# A meta-analysis of the inhibin network reveals prognostic value in multiple solid tumors

**DOI:** 10.1101/2020.06.25.171942

**Authors:** Eduardo Listik, Ben Horst, Alex Seok Choi, Nam. Y. Lee, Balázs Győrffy, Karthikeyan Mythreye

## Abstract

Inhibins and activins are dimeric ligands belonging to the TGFβ superfamily with emergent roles in cancer. Inhibins contain an α-subunit (*INHA*) and a β-subunit (either *INHBA* or *INHBB*), while activins are mainly homodimers of either β_A_ (*INHBA*) or β_B_ (*INHBB*) subunits. Inhibins are biomarkers in a subset of cancers and utilize the coreceptors betaglycan (*TGFBR3*) and endoglin (*ENG*) for physiological or pathological outcomes. Given the array of prior reports on inhibin, activin and the coreceptors in cancer, this study aims to provide a comprehensive analysis, assessing their functional prognostic potential in cancer using a bioinformatics approach. We identify cancer cell lines and cancer types most dependent and impacted, which included p53 mutated breast and ovarian cancers and lung adenocarcinomas. Moreover, *INHA* itself was dependent on *TGFBR3* and *ENG* in multiple cancer types. *INHA*, *INHBA*, *TGFBR3,* and *ENG* also predicted patients’ response to anthracycline and taxane therapy in luminal A breast cancers. We also obtained a gene signature model that could accurately classify 96.7% of the cases based on outcomes. Lastly, we cross-compared gene correlations revealing *INHA* dependency to *TGFBR3* or *ENG* influencing different pathways themselves. These results suggest that inhibins are particularly important in a subset of cancers depending on the coreceptor *TGFBR3* and *ENG* and are of substantial prognostic value, thereby warranting further investigation.

## Supplementary Table 3 for "A meta-analysis of the inhibin network reveals prognostic value in multiple solid tumors"

### Sheet: Expression from non- and respon
	LUM A																HER2		TNBC		OVCA
	ENG				INHA				INHBA				TGFBR3				ENG		TGFBR3		TGFBR3
	ANT		TAX		ANT		TAX		ANT		TAX		ANT		TAX		TAX		TAX		TAX
	Non-responders	Responders	Non-responders	Responders	Non-responders	Responders	Non-responders	Responders	Non-responders	Responders	Non-responders	Responders	Non-responders	Responders	Non-responders	Responders	Non-responders	Responders	Non-responders	Responders	Non-responders	Responders
MEAN	149.672	86.3008	145.721	97.0353	148.947	74.4887	153.548	90.0588	149.411	59.3308	163.659	69.7294	854.85	1524.76	801.486	1210.73	103.303	154.388	452.842	559.464	675.159	898.264
SD	141.634	129.508	134.038	149.25	147.214	103.234	154.884	115.742	338.218	96.8845	362.019	118.441	1089.43	1425.52	1047.66	1094.84	102.575	126.211	623.5	500.007	566.607	760.091
N	341	133	290	85	341	133	290	85	341	133	290	85	341	133	290	85	76	67	165	125	176	675
Expression	23	182	19	20	70	24	65	55	9	59	57	77	1247	2212	1298	898	155	17	1020	514	125	2005
	17	65	101	13	2	9	46	123	125	2	24	38	646	2137	1342	360	54	43	653	332	870	675
	25	62	71	11	37	15	13	38	40	27	19	27	3090	1831	632	3000	17	14	591	609	2128	1211
	53	139	14	75	2	63	6	51	73	78	78	24	710	1160	891	1771	9	64	220	2730	342	957
	112	15	32	80	204	103	66	29	801	82	55	46	41	628	2269	2289	9	40	268	901	1041	307
	51	46	11	22	42	36	22	9	32	77	50	40	2100	588	882	1658	28	105	197	323	1201	1255
	14	76	15	69	44	21	42	8	18	42	48	36	588	1705	1666	652	140	71	1746	425	1477	639
	52	39	18	53	34	19	62	56	16	59	48	68	6044	2106	1020	1417	99	56	261	469	342	442
	10	94	73	63	12	23	48	9	3	98	78	61	209	878	127	2195	113	26	1765	1915	522	815
	6	124	56	77	13	4	27	49	49	34	4	39	462	2160	491	1954	66	38	206	252	554	410
	30	17	19	15	82	34	2	2	46	47	14	71	286	1614	396	903	63	56	720	604	699	1915
	11	46	5	6	34	34	55	7	33	41	80	4	4394	2305	397	1353	49	49	196	1223	1409	675
	100	17	115	13	8	5	38	24	74	46	115	67	484	611	815	360	18	81	230	573	1769	3223
	12	10	35	12	44	92	10	36	35	83	70	43	499	814	1393	706	32	65	1202	2339	1817	725
	28	67	72	10	135	20	73	3	53	55	1976	23	1418	561	21	452	361	31	65	929	1399	943
	12	4	42	12	33	25	117	22	61	42	4280	5	529	179	10	406	62	65	138	281	489	1629
	39	111	188	77	7	5	100	46	52	39	292	54	351	2479	86	361	236	124	23	412	743	1255
	6	26	69	10	24	12	10	47	10	3	157	51	1914	4559	50	1611	33	121	32	550	655	670
	40	64	19	12	72	25	25	23	5	17	166	33	2585	5886	6	238	80	17	225	1578	924	557
	69	9	72	150	66	6	152	30	14	21	1315	44	1378	9086	59	1114	56	34	150	590	790	1000
	19	18	38	12	65	54	44	45	57	3	556	47	1298	2165	643	175	17	349	19	955	1096	1119
	101	116	49	5	46	28	108	40	24	73	759	42	1342	1878	297	860	40	71	5	506	599	708
	71	21	33	83	13	131	28	14	19	97	384	160	632	2749	128	357	34	277	90	899	198	1452
	14	8	112	104	6	42	29	25	78	33	589	46	891	283	234	46	58	76	38	410	805	954
	32	15	107	19	66	64	64	43	55	25	135	66	2269	1384	419	381	101	73	22	305	2387	624
	11	18	161	9	22	69	50	50	50	5	1642	51	882	843	495	1007	47	44	339	690	243	580
	15	41	30	14	42	40	6	49	48	56	186	100	1666	872	82	236	99	84	61	175	1990	269
	18	70	296	92	62	52	23	39	48	31	223	19	1020	3971	24	989	53	228	96	695	615	946
	73	7	43	66	48	40	11	43	78	38	2264	66	127	3472	157	486	69	223	21	688	826	700
	56	90	578	44	27	26	11	50	4	41	416	31	491	2440	41	551	139	282	89	384	435	1167
	19	39	132	46	2	53	158	23	14	5	57	45	396	1788	303	4415	33	216	264	1194	336	1231
	5	39	9	38	55	51	23	31	80	11	1127	26	397	1943	123	1909	16	46	161	1267	451	1122
	115	69	18	21	38	61	13	9	115	23	651	2	815	4217	163	3148	11	246	90	906	542	917
	35	49	106	22	10	27	123	42	70	62	1094	69	1393	408	11	1139	31	65	56	369	809	342
	72	130	58	16	73	15	24	29	1976	32	730	25	21	792	290	2040	23	217	1783	179	3538	3082
	42	38	176	119	117	63	25	19	4280	4	980	32	10	321	44	2326	18	63	547	298	228	1719
	188	15	100	19	100	33	133	10	292	30	131	64	86	878	30	263	39	51	1210	216	112	1366
	69	21	45	9	10	8	197	78	157	64	417	35	50	1217	23	1617	43	293	384	519	84	686
	19	97	99	8	25	24	40	70	166	49	848	95	6	562	6	1588	37	215	152	89	141	481
	72	55	39	58	152	36	22	32	1315	48	188	51	59	3777	6	2441	38	300	930	23	162	837
	38	56	49	35	44	42	26	16	556	39	234	500	643	1476	135	7	11	163	705	8	465	274
	49	13	50	32	108	23	21	122	759	4	233	239	297	3039	729	242	7	160	318	129	931	1285
	33	94	29	947	28	55	150	565	384	4	13	9	128	5356	39	39	8	130	1881	29	1829	455
	112	21	100	186	29	5	127	24	589	32	245	930	234	3536	6	22	15	95	193	181	763	460
	107	22	94	55	64	39	185	191	135	26	578	355	419	4476	516	180	29	82	970	18	370	1555
	161	20	14	158	50	55	44	33	1642	77	33	223	495	898	935	22	10	91	892	848	463	758
	30	13	9	14	6	123	18	6	186	38	51	49	82	360	1838	2527	15	164	218	833	362	3153
	296	11	8	13	23	38	78	47	223	27	105	18	24	3000	591	2362	125	330	508	487	1148	657
	43	75	13	18	11	51	57	44	2264	24	29	50	157	1771	7245	3146	210	40	214	275	1247	1531
	578	80	12	7	11	29	19	61	416	46	94	21	41	2289	1317	3187	58	241	243	441	9	2637
	132	22	53	63	158	9	56	24	57	40	64	41	303	1658	2071	214	240	263	645	247	165	1423
	9	69	10	5	23	8	36	11	1127	36	87	91	123	652	237	2351	155	638	125	256	132	2160
	18	53	9	22	13	56	18	53	651	68	13	35	163	1417	628	2556	163	74	106	292	456	678
	106	63	22	7	123	9	57	32	1094	61	10	3	11	2195	1518	4475	180	373	678	793	1093	638
	58	77	37	17	24	49	16	29	730	39	54	26	290	1954	5476	3714	52	92	1036	359	670	270
	176	15	24	9	25	2	35	9	980	71	53	15	44	903	798	2269	184	373	233	448	532	463
	100	6	8	17	133	7	25	116	131	4	77	7	30	1353	1259	3942	81	342	99	220	12	701
	45	13	16	13	197	24	28	25	417	67	106	12	23	360	555	1671	173	317	154	456	44	453
	99	12	12	14	40	36	35	22	848	43	23	20	6	706	584	571	84	258	145	630	1960	782
	39	10	11	18	22	3	64	9	188	23	16	56	6	452	178	597	98	228	215	1281	1524	5790
	49	12	8	60	26	22	45	11	234	5	47	34	135	406	1187	1365	263	83	222	776	58	2486
	50	77	8	16	21	46	34	9	233	54	8	35	729	361	2820	1490	71	63	136	1354	534	1035
	29	10	17	121	150	47	31	142	13	51	28	40	39	1611	3455	117	94	146	502	414	656	859
	100	12	53	323	127	23	111	358	245	33	53	31	6	238	1840	1288	178	92	571	248	233	192
	94	150	30	192	185	30	61	52	578	44	28	146	516	1114	2707	2069	76	450	370	348	607	197
	14	12	8	102	44	45	67	120	33	47	31	122	935	175	2646	129	575	244	219	1547	922	2881
	9	5	18	119	18	40	41	65	51	42	23	54	1838	860	937	123	129	276	3811	67	699	584
	8	83	6	89	78	14	31	274	105	160	47	9	591	357	3568	601	243		303	257	948	546
	13	104	6	67	57	25	48	247	29	46	30	79	7245	46	1205	1207	141		883	685	1270	1508
	12	19	110	273	19	43	13	169	94	66	5	47	1317	381	2681	577	279		360	317	371	957
	53	9	79	338	56	50	11	275	64	51	66	57	2071	1007	954	553	171		5901	230	1783	980
	10	14	10	81	36	49	17	256	87	100	26	13	237	236	4293	685	224		570	776	78	1037
	9	92	21	410	18	39	116	260	13	19	32	2	628	989	571	278	228		255	373	1039	1020
	22	66	12	88	57	43	66	298	10	66	109	21	1518	486	967	407	394		226	2840	969	258
	37	44	12	74	16	50	52	199	54	31	20	35	5476	551	2236	152	53		221	423	292	349
	24	46	17	115	35	23	82	219	53	45	8	72	798	4415	248	246	208		182	1173	316	292
	8	38	59	577	25	31	48	188	77	26	27	59	1259	1909	1775	1531			345	318	135	1372
	16	21	65	312	28	9	32	243	106	2	49	75	555	3148	1198	264			375	946	8	1008
	12	22	38	268	35	42	24	269	23	69	37	7	584	1139	2759	1667			252	189	130	300
	11	16	11	9	64	29	56	10	16	25	44	69	178	2040	1310	958			700	1044	344	730
	8	119	15	302	45	19	75	7	47	32	27	85	1187	2326	4489	2174			100	396	1823	1970
	8	19	78	382	34	10	136	50	8	64	23	91	2820	263	146	356			147	91	579	1803
	73	9	215	118	15	78	306	191	69	35	72	39	423	1617	250	291			315	441	182	986
	84	8	272	493	66	70	87	539	2	95	153	60	419	1588	824	214			135	1547	941	2014
	17	58	182	65	31	32	98	357	28	51	112	22	3455	2441	311	404			1460	1320	127	298
	53	35	171		111	16	388		53	500	40		1840	7	685				299	963	2074	730
	30	32	148		61	122	98		28	239	9		2707	242	1191				426	167	232	325
	8	947	46		67	565	166		31	9	38		2646	39	1106				39	1000	1081	495
	18	186	130		41	24	240		23	930	54		937	22	1649				129	283	565	519
	6	55	39		31	191	214		47	355	31		3568	180	234				603	462	145	834
	6	158	57		48	33	173		30	223	4		1205	22	1148				128	446	334	2109
	110	29	44		13	14	155		5	24	122		2681	214	108				484	401	1048	270
	79	14	85		11	6	349		66	49	86		954	2527	1354				377	407	684	98
	10	13	22		17	47	49		26	18	42		4293	2362	94				597	804	780	169
	21	18	495		116	44	236		32	50	83		571	3146	2257				131	541	908	1195
	12	7	344		66	61	200		109	21	8		967	3187	1466				185	279	36	935
	12	63	132		52	24	237		20	41	309		2236	214	592				324	227	1152	383
	17	5	570		82	11	181		8	91	38		248	2351	1130				1111	159	320	705
	59	22	329		48	53	266		27	35	105		1775	2556	283				334	561	782	131
	65	7	497		32	32	192		49	3	117		1198	4475	714				322	252	1043	184
	38	17	335		24	29	206		37	26	35		2759	3714	1306				411	490	252	1105
	11	9	35		56	9	210		44	15	47		1310	2269	271				668	251	73	371
	15	17	84		75	116	203		27	7	68		4489	3942	568				297	162	704	909
	78	13	278		136	25	168		23	12	83		146	1671	465				219	241	102	220
	215	14	139		306	22	190		72	20	51		250	571	188				566	64	70	126
	272	18	110		87	9	318		153	56	204		824	597	337				480	227	801	355
	182	60	177		98	11	160		112	34	28		311	1365	1346				325	23	358	1213
	171	16	33		388	9	129		40	35	17		685	1490	140				202	379	706	859
	148	121	62		98	142	261		9	40	5		1191	117	847				201	350	176	412
	46	323	208		166	358	200		38	31	92		1106	1288	154				1081	524	406	292
	130	383	49		240	136	491		54	37	165		1649	1268	247				805	190	327	628
	39	141	81		214	157	361		31	46	42		234	1142	847				462	72	1638	633
	57	420	161		173	480	161		4	109	31		1148	206	112				192	856	1004	523
	44	192	243		155	52	279		122	146	13		108	2069	2587				514	730	275	3499
	85	102	151		349	120	409		86	122	34		1354	129	108				432	652	132	856
	22	119	160		49	65	342		42	54	9		94	123	289				1194	536	1793	1050
	676	89	117		160	274	134		135	9	35		1609	601	400				479	382	577	398
	111	67	190		112	247	323		133	79	12		173	1207	538				241	345	462	793
	216	273	429		298	169	1428		32	47	16		377	577	220				1019	88	544	532
	95	338	387		153	275	462		122	57	170		1727	553	597				257	184	714	147
	257	81	294		258	256	178		23	13	113		1216	685	447				582	831	145	272
	287	410	67		269	260	198		25	2	50		1299	278	170				393	99	70	703
	317	88	223		260	298	160		93	21	66		1352	407	210				437	227	59	1337
	201	74	50		209	199	182		95	35	140		683	152	286				283	159	1588	493
	169	115	217		246	219	225		73	72	79		442	246	337				186	252	1718	736
	43	577	281		146	188	162		12	59	56		2906	1531	153				255		260	727
	172	312	119		277	243	200		90	75	58		397	264	459				315		278	667
	495	268	306		236	269	492		83	7	78		2257	1667	425				136		907	3010
	344	9	284		200	10	137		8	69	107		1466	958	1203				149		282	851
	132	302	230		237	7	108		309	85	8		592	2174	142				178		215	6759
	570	382	127		181	50	71		38	91	116		1130	356	3857				25		331	680
	329	493	171		266	539	242		105	60	25		283	214	144				239		483	1484
	497	65	31		192	357	136		117	22	82		714	404	127				187		1462	209
	335		24		206		24		35		108		1306		4170				173		320	172
	427		76		209		110		66		175		1932		2383				208		425	1240
	166		118		90		135		159		26		435		665				212		637	342
	374		127		200		121		71		63		4679		272				135		512	568
	264		203		223		225		6		51		89		130				270		454	662
	35		124		210		263		47		6		271		728				889		150	1104
	84		148		203		162		68		88		568		240				260		2537	1082
	278		226		168		180		83		32		465		673				229		509	1953
	139		195		190		189		51		95		188		108				215		829	840
	110		45		318		63		204		10		337		199				424		561	493
	177		141		160		455		28		114		1346		411				267		557	472
	33		46		129		145		17		80		140		265				154		357	392
	62		77		261		456		5		10		847		259				1018		506	1671
	208		206		200		292		92		80		154		506				530		377	819
	49		21		491		114		165		65		247		151				202		771	738
	81		57		361		50		42		8		847		131				70		667	261
	161		104		161		102		31		170		112		511				227		416	480
	243		32		279		157		13		84		2587		1382				303		244	2037
	151		547		409		170		34		28		108		1461				97		396	705
	160		41		342		80		9		121		289		2901				82		434	518
	117		246		134		299		35		7		400		203				149		1044	819
	190		78		323		212		12		145		538		445				706		435	1035
	429		235		1428		285		16		76		220		403				404		388	1493
	387		131		462		362		170		53		597		706				535		591	268
	294		321		178		331		113		82		447		321				30		857	567
	67		250		198		313		50		128		170		1078				1122		312	273
	223		43		160		197		66		6		210		803				258		1428	668
	50		274		182		531		140		43		286		329				544		428	936
	217		42		225		446		79		93		337		270				1019		404	889
	281		50		162		176		56		56		153		151				241		287	1868
	119		229		200		223		58		81		459		138				257		1307	1310
	306		136		492		178		78		111		425		1290				186		421	1628
	284		205		137		199		107		83		1203		361						250	2372
	230		38		108		181		8		60		142		383						689	1014
	127		258		71		290		116		112		3857		430						736	345
	171		127		242		287		25		19		144		237						403	549
	31		74		136		253		82		140		127		229						456	652
	24		215		24		202		108		2		4170		139						357	469
	76		174		110		212		175		93		2383		66						947	896
	118		287		135		357		26		77		665		206						416	738
	127		190		121		306		63		31		272		321						328	1917
	203		234		225		285		51		55		130		330						455	1190
	124		25		263		24		6		3		728		44						22	635
	148		30		162		124		88		44		240		105							73
	226		47		180		93		32		68		673		114							3422
	195		31		189		147		95		29		108		131							995
	45		138		63		762		10		84		199		116							22
	141		371		455		287		114		59		411		254							956
	46		61		145		185		80		50		265		487							868
	77		318		456		286		10		154		259		540							1347
	206		241		292		189		80		100		506		810							2792
	21		235		114		264		65		134		151		842							260
	57		378		50		331		8		70		131		577							523
	104		368		102		204		170		117		511		486							146
	32		240		157		322		84		129		1382		310							23
	547		231		170		756		28		68		1461		158							23
	41		124		80		168		121		90		2901		363							708
	246		57		299		209		7		77		203		140							177
	78		276		212		163		145		20		445		530							255
	235		443		285		238		76		36		403		238							458
	131		207		362		169		53		84		706		457							1206
	321		158		331		185		82		133		321		345							458
	250		79		313		200		128		36		1078		160							446
	43		148		197		254		6		31		803		1296							860
	274		232		531		163		43		95		329		290							443
	42		333		446		136		93		29		270		1255							1704
	50		238		176		208		56		36		151		178							830
	229		410		223		342		81		13		138		164							775
	136		116		178		330		111		10		1290		212							335
	205		244		199		337		83		22		361		1639							239
	38		400		181		180		60		17		383		203							1285
	258		452		290		121		112		52		430		168							1430
	127		289		287		348		19		16		237		790							456
	74		40		253		155		140		4		229		336							1207
	215		49		202		228		2		56		139		67							887
	174		77		212		275		93		23		66		97							353
	287		75		357		237		77		13		206		142							409
	190		98		306		432		31		145		321		222							127
	234		56		285		442		55		30		330		283							197
	25		109		24		282		3		133		44		97							663
	30		96		124		410		44		168		105		98							456
	47		60		93		227		68		121		114		133							881
	31		70		147		265		29		98		131		215							1253
	138		284		762		349		84		158		116		1216							960
	371		269		287		302		59		122		254		361							1623
	61		65		185		212		50		127		487		166							1537
	318		154		286		188		154		16		540		234							629
	241		309		189		201		100		7		810		185							312
	235		129		264		197		134		99		842		2626							500
	378		281		331		182		70		73		577		107							266
	368		235		204		339		117		39		486		237							592
	240		301		322		235		129		38		310		249							940
	231		99		756		211		68		115		158		272							1438
	124		32		168		78		90		16		363		109							1830
	57		212		209		50		77		113		140		112							997
	276		183		163		78		20		66		530		170							461
	443		45		238		176		36		11		238		460							458
	207		190		169		126		84		30		457		7530							2099
	158		113		185		179		133		69		345		102							1297
	79		279		200		410		36		34		160		262							403
	148		181		254		108		31		7		1296		1281							405
	232		466		163		346		95		73		290		1699							514
	333		640		136		238		29		34		1255		1065							314
	238		200		208		251		36		96		178		221							952
	410		61		342		15		13		73		164		1747							1974
	116		112		330		4		10		146		212		675							642
	244		94		337		16		22		166		1639		615							1134
	400		43		180		21		17		420		203		118							1338
	452		25		121		2		52		294		168		679							514
	289		85		348		28		16		122		790		4037							149
	40		19		155		4		4		549		336		194							1427
	49		55		228		6		56		629		67		64							369
	77		90		275		7		23		225		97		445							134
	75		136		237		14		13		172		142		1247							141
	98		169		432		4		145		119		222		717							278
	56		81		442		18		30		60		283		3238							308
	109		159		282		5		133		377		97		562							348
	96		84		410		11		168		144		98		1187							722
	60		112		227		2		121		187		133		370							633
	70		24		265		16		98		803		215		120							773
	284		81		349		8		158		344		1216		520							1235
	269		55		302		18		122		182		361		801							435
	65		119		212		23		127		847		166		1787							963
	154		20		188		12		16		177		234		615							1629
	309		102		201		50		7		261		185		1022							1536
	129		114		197		2		99		63		2626		3330							1152
	281		109		182		30		73		55		107		2084							402
	235		83		339		3		39		155		237		3307							1021
	301		326		235		11		38		31		249		1163							256
	99		232		211		6		115		96		272		1450							380
	32		339		78		14		16		108		109		643							1667
	212		281		50		13		113		104		112		1048							340
	183		844		78		2		66		520		170		913							1898
	45		293		176		3		11		104		460		1187							648
	190		386		126		9		30		627		7530		990							2230
	113		301		179		18		69		86		102		195							1079
	279		517		410		23		34		130		262		1424							530
	181		284		108		10		7		268		1281		339							487
	466		350		346		8		73		55		1699		2004							843
	640		124		238		3		34		83		1065		162							2706
	200		308		251		2		96		387		221		369							1453
	61		135		15		47		73		813		1747		39							1150
	112		59		4		3		146		264		675		356							506
	94		155		16		16		166		113		615		733							337
	43		69		21		8		420		195		118		143							684
	25		49		2		2		294		73		679		638							643
	85		99		28		2		122		59		4037		668							1509
	19		72		4		2		549		137		194		561							28
	55		395		6		18		629		2		64		1391							378
	90		204		7		21		225		421		445		114							340
	136		47		14		362		172		14		1247		801							2491
	169		376		4		358		119		116		717		302							369
	81		195		18		354		60		24		3238		1196							689
	159		61		5		185		377		50		562		487							721
	84		383		11		517		144		33		1187		250							527
	112		105		2		231		187		13		370		126							402
	24		383		16		246		803		211		120		177							17
	81				8				344				520									775
	55				18				182				801									592
	119				23				847				1787									979
	20				12				177				615									1009
	102				50				261				1022									1845
	114				2				63				3330									1185
	109				30				55				2084									770
	83				3				155				3307									895
	326				11				31				1163									902
	232				6				96				1450									212
	339				14				108				643									229
	281				13				104				1048									139
	844				2				520				913									848
	293				3				104				1187									3867
	386				9				627				990									1678
	301				18				86				195									1176
	517				23				130				1424									412
	284				10				268				339									220
	350				8				55				2004									258
	124				3				83				162									670
	308				2				387				369									238
	135				47				813				39									528
	59				3				264				356									323
	155				16				113				733									498
	69				8				195				143									3932
	49				2				73				638									693
	99				2				59				668									284
	72				2				137				561									2406
	395				18				2				1391									1886
	204				21				421				114									508
	47				362				14				801									681
	128				114				26				1100									283
	569				160				100				243									25
	70				172				34				520									2224
	383				118				52				500									743
	675				216				31				122									1709
	369				299				67				205									1948
	422				159				44				250									4338
	349				154				15				276									700
	396				113				75				247									739
	25				93				47				1575									307
	72				78				27				2850									866
	320				116				127				431									1259
	25				92				38				1445									521
	334				222				50				176									190
	376				358				116				302									114
	195				354				24				1196									961
	61				185				50				487									204
	383				517				33				250									1329
	105				231				13				126									144
	383				246				211				177									378
																						713
																						1199
																						659
																						1148
																						893
																						76
																						445
																						2175
																						452
																						200
																						1094
																						633
																						387
																						294
																						478
																						499
																						660
																						629
																						1009
																						1947
																						518
																						454
																						1479
																						663
																						101
																						245
																						14
																						2972
																						2139
																						408
																						386
																						1206
																						1084
																						1318
																						1514
																						268
																						311
																						236
																						353
																						1169
																						1345
																						535
																						641
																						920
																						1481
																						1814
																						90
																						324
																						556
																						293
																						2157
																						1874
																						1397
																						167
																						265
																						565
																						225
																						1908
																						1814
																						2
																						478
																						699
																						1039
																						366
																						1477
																						989
																						215
																						588
																						2070
																						2391
																						157
																						725
																						230
																						1341
																						380
																						22
																						375
																						809
																						2547
																						1739
																						171
																						413
																						936
																						926
																						1072
																						424
																						701
																						2752
																						286
																						2269
																						2280
																						1623
																						949
																						684
																						976
																						385
																						180
																						202
																						680
																						2955
																						731
																						585
																						1233
																						653
																						284
																						487
																						1241
																						881
																						1349
																						583
																						2456
																						653
																						626
																						465
																						6
																						577
																						2516
																						597
																						287
																						292
																						1625
																						497
																						1409
																						412
																						689
																						760
																						759
																						446
																						1719
																						552
																						416
																						1267
																						1697
																						2004
																						1290
																						379
																						927
																						612
																						996
																						790
																						707
																						969
																						461
																						293
																						1125
																						1744
																						1738
																						328
																						774
																						862
																						451
																						963
																						929
																						549
																						362
																						456
																						2380
																						593
																						310
																						971
																						584
																						3694
																						615
																						1235
																						2069
																						1319
																						592
																						227
																						1614
																						886
																						1087
																						416
																						266
																						1555
																						785
																						933
																						4823
																						2799
																						1440
																						616
																						1047
																						590
																						508
																						506
																						329
																						1006
																						842
																						1020
																						1077
																						801
																						15
																						954
																						265
																						617
																						791
																						1788
																						222
																						616
																						389
																						4
																						902
																						532
																						229
																						433
																						1007
																						35
																						1188
																						2294
																						186
																						55
																						592
																						281
																						2631
																						171
																						448
																						706
																						988
																						321
																						1307
																						2601
																						2675
																						911
																						665
																						1007
																						524
																						1248
																						370
																						1049
																						781
																						432
																						291
																						1197
																						570
																						1255
																						1532
																						804
																						1310
																						1376
																						660
																						337
																						792
																						1092
																						357
																						1990
																						1031
																						1027
																						547
																						1233
																						2693
																						398
																						133
																						127
																						678
																						1613
																						832
																						141
																						328
																						591
																						537
																						429
																						663
																						758
																						535
																						3487
																						418
																						328
																						664
																						1525
																						801
																						645
																						667
																						391
																						228
																						587
																						883
																						229
																						375
																						296
																						286
																						516
																						947
																						1220
																						385
																						324
																						150
																						415
																						388
																						399
																						567
																						1140
																						1091
																						461
																						518
																						730
																						279
																						533
																						353
																						358
																						184
																						383
																						203
																						278
																						875
																						722
																						456
																						433
																						417
																						671
																						328
																						336
																						227
																						695
																						970
																						801
																						694
																						336
																						1898
																						652
																						441
																						554
																						1443
																						400
																						1063
																						969
																						780
																						1645
																						1060
																						795
																						1066
																						1620
																						765
																						873
																						2558
																						704

### Sheet: ROC data
LUM A																								HER2			TNBC			OVCA
ENG						INHA						INHBA						TGFBR3						ENG			TGFBR3			TGFBR3
ANT			TAX			ANT			TAX			ANT			TAX			ANT			TAX			TAX			TAX			TAX
Cut-off	FPR	TPR	Cut-off	FPR	TPR	Cut-off	FPR	TPR	Cut-off	FPR	TPR	Cut-off	FPR	TPR	Cut-off	FPR	TPR	Cut-off	FPR	TPR	Cut-off	FPR	TPR	Cut-off	FPR	TPR	Cut-off	FPR	TPR	Cut-off	FPR	TPR
3.5	1	1	4.5	1	1	1.5	1	1	1.5	1	1	1.5	1	1	1.5	1	1	5.5	1	1	5.5	1	1	6.5	1	1	4.5	1	1	1.5	1	1
4.5	0.992481	1	5.5	0.976471	0.996552	2.5	0.992481	0.967742	2.5	0.988235	0.968966	2.5	0.977444	0.991202	2.5	0.976471	0.993103	6.5	0.98827	1	6.5	0.986207	1	7.5	0.986842	1	7.5	0.993939	1	3.5	1	0.998519
5.5	0.977444	0.997067	6.5	0.964706	0.989655	3.5	0.984962	0.956012	3.5	0.976471	0.955172	3.5	0.954887	0.985337	3.5	0.964706	0.989655	9.5	0.98827	0.992481	9.5	0.986207	0.988235	8.5	0.973684	1	17.5	0.993939	0.992	5.5	1	0.997037
6.5	0.969925	0.985337	7.5	0.941176	0.989655	4.5	0.977444	0.947214	4.5	0.976471	0.944828	4.5	0.924812	0.97654	4.5	0.952941	0.97931	10.5	0.985337	0.992481	10.5	0.982759	0.988235	9.5	0.947368	1	18.5	0.993939	0.984	7.5	1	0.995556
7.5	0.947368	0.985337	8.5	0.929412	0.972414	5.5	0.954887	0.944282	5.5	0.976471	0.941379	5.5	0.902256	0.967742	5.5	0.941176	0.972414	20.5	0.982405	0.992481	20.5	0.97931	0.988235	10.5	0.934211	1	20.5	0.987879	0.984	8.5	0.994318	0.995556
8.5	0.932331	0.970674	9.5	0.882353	0.962069	6.5	0.93985	0.932551	6.5	0.964706	0.927586	6.5	0.902256	0.958944	6.5	0.941176	0.965517	21.5	0.979472	0.992481	21.5	0.975862	0.988235	13.5	0.907895	1	21.5	0.981818	0.984	11.5	0.988636	0.995556
9.5	0.894737	0.961877	10.5	0.858824	0.955172	7.5	0.924812	0.926686	7.5	0.941176	0.924138	7.5	0.887218	0.950147	7.5	0.917647	0.955172	22.5	0.979472	0.977444	22.5	0.975862	0.964706	14.5	0.907895	0.985075	22.5	0.975758	0.984	13.5	0.982955	0.995556
10.5	0.87218	0.953079	11.5	0.847059	0.944828	8.5	0.909774	0.914956	8.5	0.929412	0.913793	8.5	0.887218	0.935484	8.5	0.917647	0.937931	23.5	0.97654	0.977444	23.5	0.972414	0.964706	15.5	0.881579	0.985075	24.5	0.969697	0.968	14.5	0.982955	0.994074
11.5	0.864662	0.941349	12.5	0.8	0.931034	9.5	0.857143	0.912023	9.5	0.858824	0.910345	9.5	0.87218	0.926686	9.5	0.894118	0.931034	29.5	0.973607	0.977444	29.5	0.968966	0.964706	16.5	0.868421	0.985075	28.5	0.963636	0.968	16.5	0.982955	0.992593
12.5	0.834586	0.923754	13.5	0.752941	0.927586	10.5	0.842105	0.903226	10.5	0.835294	0.9	10.5	0.87218	0.912023	10.5	0.894118	0.917241	38.5	0.970674	0.977444	38.5	0.965517	0.964706	17.5	0.842105	0.955224	29.5	0.963636	0.96	21.5	0.982955	0.991111
13.5	0.796992	0.920821	14.5	0.717647	0.92069	11.5	0.827068	0.888563	11.5	0.811765	0.882759	11.5	0.864662	0.909091	11.5	0.894118	0.913793	40.5	0.964809	0.969925	40.5	0.958621	0.952941	22.5	0.815789	0.955224	31.5	0.957576	0.96	22.5	0.977273	0.988148
14.5	0.774436	0.912023	15.5	0.705882	0.913793	12.5	0.819549	0.882698	12.5	0.811765	0.87931	12.5	0.857143	0.903226	12.5	0.882353	0.910345	43.5	0.958944	0.969925	43.5	0.955172	0.952941	25.5	0.802632	0.955224	37.5	0.951515	0.96	24.5	0.977273	0.985185
15.5	0.744361	0.906158	16.5	0.682353	0.910345	13.5	0.819549	0.868035	13.5	0.811765	0.865517	13.5	0.849624	0.88563	13.5	0.870588	0.889655	45.5	0.953079	0.969925	45.5	0.948276	0.952941	27.5	0.802632	0.940299	38.5	0.945455	0.96	27.5	0.977273	0.983704
16.5	0.729323	0.903226	17.5	0.658824	0.903448	14.5	0.804511	0.86217	14.5	0.8	0.858621	14.5	0.849624	0.876833	14.5	0.870588	0.882759	49.5	0.953079	0.962406	49.5	0.948276	0.941176	28.5	0.789474	0.940299	55.5	0.939394	0.96	34.5	0.977273	0.982222
17.5	0.699248	0.894428	18.5	0.635294	0.893103	15.5	0.789474	0.856305	15.5	0.8	0.855172	15.5	0.842105	0.8739	15.5	0.858824	0.882759	58.5	0.950147	0.962406	58.5	0.944828	0.941176	30.5	0.776316	0.940299	60.5	0.933333	0.96	35.5	0.977273	0.980741
18.5	0.669173	0.88563	19.5	0.611765	0.87931	16.5	0.781955	0.844575	16.5	0.788235	0.841379	16.5	0.842105	0.856305	16.5	0.858824	0.865517	63.5	0.947214	0.962406	63.5	0.941379	0.941176	31.5	0.763158	0.925373	63.5	0.927273	0.96	43.5	0.971591	0.980741
19.5	0.654135	0.8739	20.5	0.6	0.875862	17.5	0.781955	0.841642	17.5	0.788235	0.837931	17.5	0.834586	0.85044	17.5	0.858824	0.858621	65.5	0.944282	0.962406	65.5	0.937931	0.941176	32.5	0.75	0.925373	64.5	0.927273	0.952	54.5	0.965909	0.980741
20.5	0.646617	0.870968	21.5	0.588235	0.868966	18.5	0.781955	0.824047	18.5	0.788235	0.817241	18.5	0.827068	0.847507	18.5	0.847059	0.858621	66.5	0.941349	0.962406	66.5	0.934483	0.941176	33.5	0.723684	0.925373	66.5	0.921212	0.952	57.5	0.965909	0.979259
21.5	0.616541	0.865103	23.5	0.552941	0.862069	19.5	0.766917	0.821114	20.5	0.776471	0.813793	19.5	0.819549	0.841642	19.5	0.835294	0.851724	81.5	0.938416	0.962406	81.5	0.931034	0.941176	36.5	0.710526	0.910448	69.5	0.921212	0.944	58.5	0.960227	0.979259
22.5	0.586466	0.859238	24.5	0.552941	0.851724	20.5	0.759398	0.821114	21.5	0.776471	0.803448	20.5	0.81203	0.835777	20.5	0.823529	0.844828	85.5	0.935484	0.962406	85.5	0.927586	0.941176	37.5	0.697368	0.910448	71.5	0.915152	0.944	69.5	0.954545	0.979259
23.5	0.586466	0.856305	28.5	0.552941	0.844828	21.5	0.75188	0.812317	22.5	0.752941	0.796552	21.5	0.789474	0.835777	21.5	0.8	0.844828	88.5	0.932551	0.962406	93.5	0.924138	0.941176	38.5	0.684211	0.895522	81.5	0.915152	0.936	72.5	0.943182	0.979259
24.5	0.586466	0.847507	29.5	0.552941	0.841379	22.5	0.736842	0.806452	23.5	0.729412	0.782759	22.5	0.781955	0.832845	22.5	0.788235	0.841379	93.5	0.929619	0.962406	96.5	0.92069	0.941176	39.5	0.671053	0.895522	87.5	0.909091	0.936	75.5	0.9375	0.977778
25.5	0.586466	0.832845	30.5	0.552941	0.831034	23.5	0.706767	0.794721	24.5	0.694118	0.768966	23.5	0.766917	0.818182	23.5	0.776471	0.827586	96.5	0.926686	0.962406	97.5	0.913793	0.941176	42.5	0.657895	0.865672	88.5	0.909091	0.928	77.5	0.9375	0.976296
27.5	0.578947	0.832845	31.5	0.552941	0.824138	24.5	0.669173	0.780059	25.5	0.670588	0.758621	24.5	0.75188	0.812317	24.5	0.764706	0.82069	97.5	0.920821	0.962406	101.5	0.910345	0.941176	43.5	0.644737	0.850746	89.5	0.90303	0.92	83.5	0.931818	0.976296
28.5	0.578947	0.829912	32.5	0.541176	0.813793	25.5	0.639098	0.771261	26.5	0.670588	0.755172	25.5	0.736842	0.806452	25.5	0.752941	0.817241	101.5	0.917889	0.962406	104.5	0.906897	0.941176	45.5	0.644737	0.835821	90.5	0.890909	0.92	89.5	0.926136	0.976296
29.5	0.571429	0.826979	34.5	0.541176	0.806897	26.5	0.631579	0.768328	27.5	0.670588	0.751724	26.5	0.714286	0.797654	26.5	0.729412	0.810345	104.5	0.914956	0.962406	106.5	0.903448	0.941176	46.5	0.644737	0.820896	95.5	0.890909	0.912	97.5	0.926136	0.974815
30.5	0.571429	0.815249	36.5	0.529412	0.8	27.5	0.62406	0.765396	28.5	0.670588	0.741379	27.5	0.699248	0.788856	27.5	0.717647	0.803448	106.5	0.912023	0.962406	107.5	0.9	0.941176	48.5	0.631579	0.820896	96.5	0.884848	0.912	100.5	0.926136	0.973333
31.5	0.571429	0.809384	37.5	0.529412	0.796552	28.5	0.616541	0.756598	29.5	0.635294	0.737931	28.5	0.699248	0.777126	28.5	0.717647	0.789655	107.5	0.909091	0.962406	108.5	0.889655	0.941176	50.5	0.618421	0.80597	98.5	0.878788	0.912	101.5	0.926136	0.971852
32.5	0.56391	0.800587	38.5	0.517647	0.786207	29.5	0.593985	0.753666	30.5	0.623529	0.734483	29.5	0.699248	0.768328	29.5	0.717647	0.77931	108.5	0.900293	0.962406	111.5	0.886207	0.941176	51.5	0.618421	0.791045	99.5	0.872727	0.904	111.5	0.920455	0.971852
34.5	0.56391	0.794721	39.5	0.517647	0.77931	30.5	0.586466	0.750733	31.5	0.611765	0.727586	30.5	0.691729	0.759531	30.5	0.717647	0.768966	111.5	0.897361	0.962406	113.5	0.87931	0.941176	52.5	0.605263	0.791045	105.5	0.866667	0.904	113.5	0.914773	0.971852
36.5	0.556391	0.788856	40.5	0.517647	0.775862	31.5	0.578947	0.744868	32.5	0.588235	0.724138	31.5	0.669173	0.739003	31.5	0.694118	0.748276	113.5	0.891496	0.962406	115.5	0.872414	0.941176	53.5	0.578947	0.791045	124.5	0.860606	0.904	124.5	0.914773	0.97037
37.5	0.556391	0.785924	41.5	0.517647	0.772414	32.5	0.56391	0.741935	33.5	0.576471	0.724138	32.5	0.646617	0.727273	32.5	0.682353	0.741379	115.5	0.88563	0.962406	116.5	0.868966	0.941176	55.5	0.565789	0.791045	127.5	0.854545	0.904	125.5	0.909091	0.97037
38.5	0.541353	0.777126	42.5	0.517647	0.765517	33.5	0.548872	0.739003	34.5	0.576471	0.72069	33.5	0.631579	0.718475	33.5	0.670588	0.734483	116.5	0.882698	0.962406	117.5	0.868966	0.929412	57.5	0.552632	0.761194	128.5	0.848485	0.904	126.5	0.909091	0.968889
39.5	0.518797	0.768328	43.5	0.517647	0.755172	34.5	0.533835	0.730205	35.5	0.576471	0.713793	34.5	0.616541	0.706745	34.5	0.658824	0.724138	117.5	0.882698	0.954887	119.5	0.865517	0.929412	61.5	0.526316	0.761194	130.5	0.842424	0.896	129.5	0.903409	0.965926
40.5	0.518797	0.762463	44.5	0.505882	0.751724	35.5	0.533835	0.72434	37.5	0.564706	0.710345	35.5	0.586466	0.697947	35.5	0.611765	0.717241	119.5	0.879765	0.954887	122.5	0.862069	0.929412	62.5	0.513158	0.761194	134.5	0.836364	0.896	130.5	0.897727	0.965926
41.5	0.511278	0.759531	45.5	0.505882	0.741379	36.5	0.511278	0.721408	38.5	0.552941	0.706897	36.5	0.578947	0.68915	36.5	0.6	0.706897	121.5	0.876833	0.954887	125.5	0.858621	0.917647	63.5	0.5	0.731343	135.5	0.824242	0.896	131.5	0.897727	0.964444
42.5	0.511278	0.753666	46.5	0.494118	0.734483	37.5	0.511278	0.718475	39.5	0.541176	0.706897	37.5	0.571429	0.686217	37.5	0.6	0.703448	122.5	0.8739	0.954887	126.5	0.855172	0.917647	64.5	0.5	0.716418	137.5	0.812121	0.896	132.5	0.886364	0.964444
43.5	0.511278	0.741935	48.5	0.494118	0.727586	38.5	0.503759	0.715543	40.5	0.529412	0.703448	38.5	0.556391	0.674487	38.5	0.588235	0.693103	125.5	0.870968	0.947368	127.5	0.848276	0.917647	65.5	0.5	0.671642	144.5	0.806061	0.896	133.5	0.886364	0.962963
44.5	0.503759	0.739003	49.5	0.494118	0.710345	39.5	0.488722	0.715543	41.5	0.529412	0.7	39.5	0.533835	0.671554	39.5	0.564706	0.689655	126.5	0.868035	0.947368	128.5	0.844828	0.917647	68.5	0.486842	0.671642	146.5	0.8	0.896	134.5	0.886364	0.961481
45.5	0.503759	0.730205	52.5	0.494118	0.7	40.5	0.466165	0.71261	42.5	0.517647	0.696552	40.5	0.518797	0.665689	40.5	0.541176	0.686207	127.5	0.86217	0.947368	129.5	0.844828	0.905882	70.5	0.473684	0.671642	148.5	0.793939	0.896	138.5	0.880682	0.961481
46.5	0.481203	0.72434	54.5	0.482353	0.693103	41.5	0.466165	0.709677	43.5	0.494118	0.696552	41.5	0.496241	0.665689	41.5	0.529412	0.686207	128.5	0.859238	0.947368	130.5	0.841379	0.905882	72.5	0.460526	0.641791	149.5	0.781818	0.896	140.5	0.880682	0.96
48.5	0.481203	0.718475	55.5	0.470588	0.686207	42.5	0.443609	0.703812	44.5	0.482353	0.689655	42.5	0.473684	0.659824	42.5	0.517647	0.67931	129.5	0.859238	0.93985	132.5	0.834483	0.905882	73.5	0.460526	0.626866	151.5	0.775758	0.896	143.5	0.875	0.957037
49.5	0.473684	0.703812	56.5	0.470588	0.67931	43.5	0.428571	0.703812	45.5	0.470588	0.686207	43.5	0.466165	0.656891	43.5	0.505882	0.675862	130.5	0.856305	0.93985	134.5	0.831034	0.905882	75.5	0.460526	0.61194	153.5	0.769697	0.896	144.5	0.875	0.955556
50.5	0.473684	0.695015	57.5	0.470588	0.668966	44.5	0.421053	0.692082	46.5	0.458824	0.682759	44.5	0.458647	0.648094	44.5	0.494118	0.668966	132.5	0.85044	0.93985	137.5	0.827586	0.905882	79.5	0.447368	0.597015	158.5	0.757576	0.896	145.5	0.863636	0.955556
51.5	0.473684	0.692082	58.5	0.458824	0.665517	45.5	0.413534	0.68915	47.5	0.435294	0.67931	45.5	0.451128	0.648094	45.5	0.482353	0.668966	134.5	0.847507	0.93985	138.5	0.824138	0.905882	80.5	0.434211	0.597015	160.5	0.757576	0.88	146.5	0.863636	0.954074
52.5	0.473684	0.68915	59.5	0.458824	0.658621	46.5	0.406015	0.686217	48.5	0.435294	0.668966	46.5	0.421053	0.645161	46.5	0.458824	0.668966	137.5	0.844575	0.93985	139.5	0.82069	0.905882	81.5	0.421053	0.58209	161.5	0.751515	0.88	148.5	0.863636	0.952593
54.5	0.466165	0.680352	60.5	0.447059	0.655172	47.5	0.390977	0.683284	49.5	0.411765	0.665517	47.5	0.398496	0.633431	47.5	0.435294	0.658621	138.5	0.841642	0.93985	141.5	0.813793	0.905882	82.5	0.421053	0.567164	166.5	0.751515	0.872	149.5	0.863636	0.951111
55.5	0.451128	0.674487	61.5	0.447059	0.644828	48.5	0.390977	0.674487	50.5	0.376471	0.651724	48.5	0.390977	0.627566	48.5	0.435294	0.651724	139.5	0.83871	0.93985	142.5	0.806897	0.905882	83.5	0.421053	0.552239	172.5	0.751515	0.864	156.5	0.857955	0.94963
56.5	0.443609	0.668622	62.5	0.447059	0.641379	49.5	0.37594	0.671554	51.5	0.364706	0.651724	49.5	0.37594	0.621701	49.5	0.423529	0.648276	141.5	0.832845	0.93985	143.5	0.803448	0.905882	90.5	0.407895	0.537313	174.5	0.745455	0.864	161.5	0.857955	0.948148
57.5	0.443609	0.659824	64.5	0.423529	0.641379	50.5	0.353383	0.659824	52.5	0.352941	0.648276	50.5	0.368421	0.607038	50.5	0.411765	0.634483	142.5	0.826979	0.93985	145.5	0.8	0.905882	91.5	0.407895	0.522388	177.5	0.745455	0.856	164.5	0.852273	0.948148
58.5	0.43609	0.656891	65.5	0.411765	0.634483	51.5	0.338346	0.659824	54.5	0.341176	0.648276	51.5	0.345865	0.59824	51.5	0.376471	0.624138	143.5	0.824047	0.93985	150.5	0.796552	0.905882	93.5	0.407895	0.492537	178.5	0.739394	0.856	166.5	0.846591	0.948148
59.5	0.43609	0.651026	66.5	0.4	0.634483	52.5	0.323308	0.656891	55.5	0.329412	0.644828	52.5	0.345865	0.589443	52.5	0.376471	0.62069	145.5	0.821114	0.93985	151.5	0.789655	0.905882	94.5	0.394737	0.492537	180.5	0.739394	0.848	168.5	0.846591	0.946667
60.5	0.428571	0.648094	68.5	0.388235	0.631034	53.5	0.308271	0.656891	56.5	0.317647	0.637931	53.5	0.345865	0.577713	53.5	0.376471	0.610345	150.5	0.818182	0.93985	152.5	0.789655	0.894118	97.5	0.394737	0.477612	181.5	0.739394	0.84	170.5	0.846591	0.945185
61.5	0.428571	0.639296	69.5	0.376471	0.624138	54.5	0.300752	0.656891	60.5	0.317647	0.631034	54.5	0.330827	0.571848	54.5	0.352941	0.603448	151.5	0.812317	0.93985	153.5	0.786207	0.894118	98.5	0.381579	0.477612	183.5	0.733333	0.84	171.5	0.846591	0.942222
62.5	0.421053	0.636364	70.5	0.376471	0.62069	55.5	0.285714	0.653959	61.5	0.305882	0.627586	55.5	0.323308	0.560117	55.5	0.352941	0.589655	152.5	0.812317	0.932331	156.5	0.782759	0.894118	100.5	0.355263	0.477612	184.5	0.733333	0.832	175.5	0.846591	0.940741
63.5	0.406015	0.636364	71.5	0.376471	0.617241	56.5	0.278195	0.648094	62.5	0.305882	0.624138	56.5	0.308271	0.55132	56.5	0.341176	0.57931	153.5	0.809384	0.932331	157.5	0.77931	0.894118	104.5	0.342105	0.477612	185.5	0.727273	0.832	176.5	0.840909	0.940741
64.5	0.398496	0.636364	72.5	0.376471	0.606897	60.5	0.278195	0.642229	63.5	0.305882	0.62069	57.5	0.300752	0.545455	57.5	0.329412	0.572414	156.5	0.806452	0.932331	159.5	0.775862	0.894118	112.5	0.342105	0.462687	186.5	0.715152	0.832	179.5	0.840909	0.939259
65.5	0.383459	0.630499	73.5	0.376471	0.603448	61.5	0.263158	0.639296	64.5	0.305882	0.613793	58.5	0.300752	0.542522	58.5	0.329412	0.568966	157.5	0.803519	0.932331	161.5	0.772414	0.894118	120.5	0.328947	0.462687	188.5	0.709091	0.832	181.5	0.840909	0.937778
66.5	0.37594	0.630499	74.5	0.364706	0.6	62.5	0.263158	0.636364	65.5	0.294118	0.610345	59.5	0.278195	0.536657	59.5	0.317647	0.562069	159.5	0.800587	0.932331	162.5	0.768966	0.894118	123.5	0.328947	0.447761	189.5	0.709091	0.824	183.5	0.835227	0.937778
68.5	0.360902	0.627566	75.5	0.352941	0.596552	63.5	0.24812	0.633431	66.5	0.294118	0.603448	60.5	0.270677	0.530792	60.5	0.305882	0.555172	161.5	0.797654	0.932331	163.5	0.765517	0.894118	124.5	0.328947	0.432836	191.5	0.709091	0.816	185.5	0.835227	0.934815
69.5	0.345865	0.618768	76.5	0.352941	0.593103	64.5	0.240602	0.627566	69.5	0.294118	0.6	61.5	0.263158	0.527859	62.5	0.294118	0.555172	162.5	0.794721	0.932331	165.5	0.762069	0.894118	128.5	0.315789	0.432836	192.5	0.70303	0.816	189.5	0.835227	0.933333
70.5	0.338346	0.612903	77.5	0.329412	0.586207	65.5	0.233083	0.624633	70.5	0.282353	0.6	62.5	0.255639	0.527859	63.5	0.294118	0.548276	163.5	0.791789	0.932331	167.5	0.758621	0.894118	129.5	0.302632	0.432836	195.5	0.69697	0.816	191.5	0.835227	0.931852
71.5	0.338346	0.609971	78.5	0.329412	0.57931	66.5	0.233083	0.612903	72.5	0.282353	0.596552	63.5	0.255639	0.521994	64.5	0.282353	0.544828	165.5	0.788856	0.932331	169.5	0.755172	0.894118	138.5	0.302632	0.41791	196.5	0.690909	0.816	196.5	0.835227	0.93037
72.5	0.338346	0.59824	79.5	0.329412	0.572414	68.5	0.233083	0.609971	74.5	0.282353	0.593103	64.5	0.240602	0.519062	65.5	0.282353	0.541379	167.5	0.785924	0.932331	174.5	0.748276	0.894118	139.5	0.289474	0.41791	200.5	0.684848	0.816	197.5	0.835227	0.927407
73.5	0.338346	0.592375	80.5	0.317647	0.572414	69.5	0.225564	0.609971	77.5	0.282353	0.589655	65.5	0.240602	0.516129	66.5	0.258824	0.531034	169.5	0.782991	0.932331	176.5	0.748276	0.882353	140.5	0.276316	0.41791	201.5	0.678788	0.816	199.5	0.829545	0.927407
74.5	0.330827	0.589443	82.5	0.305882	0.562069	70.5	0.218045	0.607038	79.5	0.270588	0.57931	66.5	0.225564	0.504399	67.5	0.247059	0.531034	172.5	0.777126	0.932331	177.5	0.744828	0.882353	145.5	0.263158	0.41791	205.5	0.666667	0.816	201.5	0.829545	0.925926
75.5	0.323308	0.58651	83.5	0.294118	0.558621	71.5	0.218045	0.604106	81.5	0.270588	0.575862	67.5	0.218045	0.501466	68.5	0.235294	0.52069	174.5	0.774194	0.932331	179.5	0.737931	0.882353	154.5	0.263158	0.402985	207.5	0.660606	0.816	202.5	0.829545	0.924444
76.5	0.315789	0.583578	84.5	0.294118	0.551724	72.5	0.218045	0.601173	86.5	0.270588	0.572414	68.5	0.210526	0.492669	69.5	0.211765	0.517241	175.5	0.774194	0.924812	184.5	0.737931	0.870588	159.5	0.236842	0.402985	211.5	0.654545	0.816	203.5	0.829545	0.922963
77.5	0.300752	0.577713	87.5	0.294118	0.544828	74.5	0.218045	0.59824	92.5	0.270588	0.568966	69.5	0.195489	0.486804	70.5	0.211765	0.510345	176.5	0.771261	0.924812	187.5	0.734483	0.870588	162.5	0.236842	0.38806	213.5	0.648485	0.816	208.5	0.829545	0.921481
78.5	0.300752	0.571848	88.5	0.282353	0.544828	77.5	0.218045	0.595308	97.5	0.270588	0.565517	70.5	0.195489	0.480938	71.5	0.2	0.510345	177.5	0.768328	0.924812	193.5	0.731034	0.870588	163.5	0.223684	0.373134	214.5	0.642424	0.816	211.5	0.829545	0.92
79.5	0.300752	0.565982	89.5	0.270588	0.544828	79.5	0.210526	0.583578	99.5	0.270588	0.558621	71.5	0.18797	0.478006	72.5	0.188235	0.506897	178.5	0.762463	0.924812	194.5	0.727586	0.870588	170.5	0.223684	0.358209	215.5	0.630303	0.816	214.5	0.829545	0.918519
80.5	0.293233	0.565982	91.5	0.270588	0.541379	81.5	0.210526	0.580645	101.5	0.270588	0.555172	72.5	0.180451	0.475073	74.5	0.188235	0.493103	179.5	0.762463	0.917293	198.5	0.724138	0.870588	172.5	0.210526	0.358209	217.5	0.630303	0.808	219.5	0.823864	0.917037
82.5	0.285714	0.557185	93.5	0.258824	0.541379	86.5	0.210526	0.57478	107.5	0.270588	0.551724	73.5	0.172932	0.457478	75.5	0.176471	0.493103	184.5	0.762463	0.909774	202.5	0.72069	0.870588	177.5	0.197368	0.358209	218.5	0.624242	0.808	221.5	0.823864	0.914074
83.5	0.278195	0.554252	95.5	0.258824	0.534483	89.5	0.210526	0.571848	109.5	0.270588	0.541379	74.5	0.172932	0.454545	76.5	0.176471	0.489655	187.5	0.759531	0.909774	205.5	0.713793	0.870588	179.5	0.184211	0.358209	219.5	0.612121	0.808	224.5	0.823864	0.912593
84.5	0.278195	0.545455	97.5	0.258824	0.531034	91.5	0.210526	0.568915	110.5	0.270588	0.537931	75.5	0.165414	0.451613	77.5	0.164706	0.47931	193.5	0.756598	0.909774	209.5	0.710345	0.870588	183.5	0.171053	0.358209	220.5	0.606061	0.8	226.5	0.823864	0.911111
87.5	0.278195	0.539589	98.5	0.258824	0.527586	92.5	0.203008	0.565982	113.5	0.270588	0.534483	76.5	0.165414	0.44868	78.5	0.164706	0.468966	194.5	0.753666	0.909774	211.5	0.706897	0.870588	207.5	0.157895	0.358209	221.5	0.6	0.8	227.5	0.823864	0.908148
88.5	0.270677	0.539589	99.5	0.258824	0.517241	97.5	0.203008	0.560117	115.5	0.270588	0.531034	77.5	0.150376	0.439883	79.5	0.152941	0.465517	198.5	0.750733	0.909774	213.5	0.703448	0.870588	209.5	0.144737	0.358209	224.5	0.593939	0.8	228.5	0.818182	0.906667
89.5	0.263158	0.539589	100.5	0.258824	0.510345	99.5	0.203008	0.554252	116.5	0.258824	0.527586	78.5	0.142857	0.431085	80.5	0.152941	0.455172	202.5	0.747801	0.909774	214.5	0.703448	0.847059	214.5	0.131579	0.358209	225.5	0.587879	0.8	229.5	0.818182	0.902222
91.5	0.255639	0.536657	101.5	0.258824	0.506897	101.5	0.203008	0.55132	119.5	0.258824	0.524138	79.5	0.135338	0.428152	81.5	0.152941	0.451724	204.5	0.741935	0.909774	219.5	0.7	0.847059	215.5	0.131579	0.343284	226.5	0.581818	0.8	231.5	0.818182	0.900741
93.5	0.24812	0.536657	103.5	0.247059	0.503448	102.5	0.203008	0.548387	120.5	0.247059	0.524138	80.5	0.135338	0.419355	82.5	0.152941	0.444828	205.5	0.739003	0.909774	220.5	0.696552	0.847059	216.5	0.131579	0.328358	228.5	0.575758	0.776	232.5	0.8125	0.900741
94.5	0.233083	0.530792	104.5	0.235294	0.5	107.5	0.195489	0.548387	121.5	0.247059	0.517241	81.5	0.135338	0.416422	83.5	0.152941	0.431034	208.5	0.73607	0.902256	221.5	0.693103	0.847059	222.5	0.131579	0.313433	229.5	0.569697	0.776	235.5	0.806818	0.900741
95.5	0.233083	0.527859	105.5	0.235294	0.496552	109.5	0.195489	0.539589	122.5	0.235294	0.517241	82.5	0.12782	0.410557	84.5	0.152941	0.42069	209.5	0.733138	0.902256	228.5	0.689655	0.847059	223.5	0.131579	0.298507	232.5	0.563636	0.768	237.5	0.806818	0.899259
96.5	0.233083	0.524927	106.5	0.235294	0.493103	110.5	0.195489	0.536657	123.5	0.223529	0.513793	83.5	0.120301	0.398827	85.5	0.141176	0.42069	211.5	0.730205	0.902256	233.5	0.686207	0.847059	227.5	0.118421	0.298507	238.5	0.557576	0.768	238.5	0.806818	0.897778
97.5	0.225564	0.524927	108.5	0.235294	0.489655	111.5	0.195489	0.533724	125.5	0.223529	0.510345	84.5	0.120301	0.390029	86.5	0.141176	0.413793	213.5	0.727273	0.902256	235.5	0.675862	0.847059	235.5	0.105263	0.268657	240.5	0.551515	0.768	242.5	0.806818	0.896296
98.5	0.225564	0.521994	109.5	0.235294	0.482759	112.5	0.195489	0.530792	126.5	0.223529	0.506897	85.5	0.112782	0.390029	87.5	0.141176	0.410345	214.5	0.727273	0.879699	236.5	0.675862	0.835294	239.5	0.0921053	0.268657	242.5	0.539394	0.76	243.5	0.801136	0.896296
99.5	0.225564	0.513196	111.5	0.235294	0.475862	113.5	0.195489	0.527859	128.5	0.223529	0.503448	86.5	0.112782	0.384164	89.5	0.141176	0.406897	219.5	0.72434	0.879699	237.5	0.665517	0.835294	240.5	0.0789474	0.268657	246.5	0.533333	0.76	244.5	0.795455	0.896296
100.5	0.225564	0.504399	112.5	0.235294	0.465517	115.5	0.195489	0.521994	132.5	0.223529	0.5	87.5	0.112782	0.381232	90.5	0.141176	0.403448	220.5	0.721408	0.879699	239.5	0.662069	0.823529	242.5	0.0789474	0.253731	247.5	0.533333	0.752	249.5	0.795455	0.894815
101.5	0.225564	0.501466	113.5	0.235294	0.462069	116.5	0.18797	0.516129	133.5	0.223529	0.496552	89.5	0.112782	0.378299	91.5	0.117647	0.403448	221.5	0.718475	0.879699	241.5	0.658621	0.823529	243.5	0.0657895	0.253731	250.5	0.533333	0.744	251.5	0.789773	0.894815
103.5	0.218045	0.498534	114.5	0.235294	0.458621	117.5	0.18797	0.513196	134.5	0.223529	0.493103	90.5	0.112782	0.372434	92.5	0.117647	0.4	228.5	0.715543	0.879699	245.5	0.658621	0.811765	245.5	0.0657895	0.238806	251.5	0.533333	0.736	254.5	0.784091	0.894815
104.5	0.210526	0.495601	115.5	0.223529	0.455172	119.5	0.18797	0.510264	135.5	0.223529	0.489655	91.5	0.0977444	0.372434	93.5	0.117647	0.393103	233.5	0.71261	0.879699	246.5	0.658621	0.8	257.5	0.0657895	0.223881	254.5	0.527273	0.712	255.5	0.784091	0.893333
105.5	0.210526	0.492669	116.5	0.223529	0.451724	120.5	0.180451	0.510264	136.5	0.223529	0.47931	92.5	0.0977444	0.369501	94.5	0.117647	0.389655	235.5	0.703812	0.879699	247.5	0.655172	0.8	262.5	0.0657895	0.208955	255.5	0.515152	0.712	257.5	0.784091	0.891852
106.5	0.210526	0.489736	117.5	0.223529	0.448276	121.5	0.180451	0.504399	141.5	0.223529	0.475862	93.5	0.0977444	0.360704	95.5	0.105882	0.382759	236.5	0.703812	0.87218	248.5	0.651724	0.8	275.5	0.0526316	0.19403	256.5	0.515152	0.704	259.5	0.784091	0.888889
108.5	0.210526	0.486804	118.5	0.211765	0.444828	122.5	0.172932	0.504399	144.5	0.211765	0.475862	94.5	0.0977444	0.357771	97.5	0.105882	0.375862	237.5	0.695015	0.87218	249.5	0.648276	0.8	276.5	0.0526316	0.179104	257.5	0.50303	0.696	260.5	0.778409	0.887407
109.5	0.210526	0.480938	120.5	0.188235	0.437931	123.5	0.165414	0.501466	146.5	0.211765	0.472414	95.5	0.0902256	0.348974	98.5	0.105882	0.372414	239.5	0.692082	0.864662	253.5	0.641379	0.8	278.5	0.0526316	0.164179	259.5	0.49697	0.696	264.5	0.778409	0.885926
110.5	0.210526	0.475073	123.5	0.176471	0.437931	125.5	0.165414	0.498534	149.5	0.211765	0.468966	96.5	0.0902256	0.343109	99.5	0.105882	0.368966	241.5	0.68915	0.864662	258.5	0.637931	0.8	281.5	0.0394737	0.164179	260.5	0.490909	0.696	265.5	0.778409	0.882963
111.5	0.203008	0.472141	126.5	0.176471	0.427586	126.5	0.165414	0.495601	151.5	0.211765	0.465517	97.5	0.0827068	0.343109	103.5	0.0941176	0.365517	242.5	0.68915	0.857143	261.5	0.634483	0.8	292.5	0.0394737	0.149254	263.5	0.484848	0.696	267.5	0.778409	0.88
112.5	0.203008	0.460411	128.5	0.176471	0.417241	128.5	0.165414	0.492669	154.5	0.211765	0.462069	98.5	0.075188	0.340176	104.5	0.0941176	0.358621	245.5	0.686217	0.857143	262.5	0.631034	0.8	299.5	0.0394737	0.134328	266.5	0.478788	0.696	268.5	0.778409	0.877037
113.5	0.203008	0.457478	129.5	0.176471	0.413793	130.5	0.165414	0.489736	156.5	0.211765	0.455172	99.5	0.075188	0.337243	105.5	0.0941176	0.351724	246.5	0.686217	0.849624	263.5	0.631034	0.788235	316.5	0.0394737	0.119403	267.5	0.472727	0.696	269.5	0.778409	0.875556
114.5	0.203008	0.454545	130.5	0.176471	0.410345	132.5	0.157895	0.489736	157.5	0.211765	0.451724	103.5	0.0676692	0.331378	106.5	0.0941176	0.348276	247.5	0.680352	0.849624	264.5	0.631034	0.776471	329.5	0.0394737	0.104478	269.5	0.466667	0.696	271.5	0.778409	0.872593
115.5	0.195489	0.451613	131.5	0.176471	0.406897	133.5	0.157895	0.486804	159.5	0.211765	0.448276	104.5	0.0676692	0.325513	107.5	0.0941176	0.344828	248.5	0.677419	0.849624	269.5	0.627586	0.776471	341.5	0.0394737	0.0895522	274.5	0.460606	0.696	272.5	0.778409	0.871111
116.5	0.18797	0.44868	134.5	0.176471	0.4	134.5	0.157895	0.483871	160.5	0.211765	0.441379	105.5	0.0676692	0.319648	108.5	0.0941176	0.337931	249.5	0.674487	0.849624	270.5	0.624138	0.776471	348.5	0.0394737	0.0746269	278.5	0.460606	0.688	273.5	0.778409	0.86963
117.5	0.18797	0.445748	135.5	0.176471	0.396552	135.5	0.157895	0.478006	161.5	0.211765	0.437931	106.5	0.0676692	0.316716	110.5	0.0941176	0.334483	253.5	0.665689	0.849624	271.5	0.62069	0.776471	360.5	0.0394737	0.0597015	280.5	0.460606	0.68	274.5	0.778409	0.868148
118.5	0.18797	0.442815	137.5	0.176471	0.389655	136.5	0.150376	0.469208	162.5	0.211765	0.431034	107.5	0.0676692	0.313783	111.5	0.0941176	0.331034	258.5	0.662757	0.849624	277.5	0.613793	0.776471	372.5	0.0263158	0.0597015	282.5	0.460606	0.672	277.5	0.772727	0.868148
120.5	0.172932	0.43695	138.5	0.176471	0.386207	141.5	0.150376	0.466276	165.5	0.211765	0.424138	108.5	0.0676692	0.307918	112.5	0.0941176	0.324138	261.5	0.659824	0.849624	282.5	0.613793	0.764706	393.5	0.0263158	0.0298507	291.5	0.454545	0.664	278.5	0.767045	0.865185
123.5	0.165414	0.43695	140.5	0.176471	0.382759	144.5	0.142857	0.466276	167.5	0.211765	0.42069	110.5	0.0601504	0.304985	113.5	0.0941176	0.313793	262.5	0.656891	0.849624	285.5	0.606897	0.764706	449.5	0.0131579	0.0298507	296.5	0.454545	0.656	280.5	0.767045	0.863704
126.5	0.157895	0.428152	147.5	0.176471	0.37931	145.5	0.142857	0.463343	168.5	0.211765	0.413793	111.5	0.0601504	0.302053	114.5	0.0941176	0.310345	263.5	0.656891	0.842105	288.5	0.603448	0.764706	574.5	0.0131579	0.0149254	297.5	0.448485	0.656	281.5	0.767045	0.862222
127.5	0.157895	0.419355	149.5	0.176471	0.368966	146.5	0.142857	0.460411	169.5	0.2	0.410345	112.5	0.0601504	0.296188	115.5	0.0941176	0.303448	264.5	0.656891	0.834586	289.5	0.6	0.764706	637.5	0	0.0149254	298.5	0.448485	0.648	282.5	0.761364	0.862222
128.5	0.157895	0.416422	150.5	0.164706	0.368966	149.5	0.142857	0.457478	172.5	0.2	0.406897	113.5	0.0601504	0.28739	116.5	0.0941176	0.296552	269.5	0.653959	0.834586	290.5	0.593103	0.764706	638.5	0	0	302.5	0.442424	0.648	283.5	0.761364	0.860741
129.5	0.157895	0.41349	153.5	0.164706	0.365517	151.5	0.142857	0.454545	175.5	0.2	0.403448	114.5	0.0601504	0.284457	118.5	0.0941176	0.289655	270.5	0.651026	0.834586	296.5	0.593103	0.752941		1	1	304.5	0.430303	0.648	285.5	0.761364	0.857778
130.5	0.150376	0.410557	154.5	0.164706	0.362069	152.5	0.142857	0.451613	177.5	0.2	0.396552	115.5	0.0601504	0.278592	120.5	0.0941176	0.286207	271.5	0.648094	0.834586	301.5	0.589655	0.752941		0.986842	1	314.5	0.430303	0.64	286.5	0.761364	0.854815
131.5	0.150376	0.407625	157.5	0.164706	0.358621	153.5	0.142857	0.44868	178.5	0.2	0.389655	116.5	0.0601504	0.272727	121.5	0.0941176	0.27931	275.5	0.642229	0.834586	302.5	0.586207	0.752941		0.973684	1	316.5	0.418182	0.64	290.5	0.755682	0.853333
134.5	0.150376	0.40176	158.5	0.152941	0.355172	154.5	0.142857	0.445748	179.5	0.2	0.386207	118.5	0.0601504	0.266862	126.5	0.0823529	0.268966	277.5	0.639296	0.834586	309.5	0.582759	0.752941		0.947368	1	317.5	0.418182	0.632	291.5	0.755682	0.851852
135.5	0.150376	0.398827	159.5	0.152941	0.351724	156.5	0.142857	0.439883	180.5	0.2	0.37931	120.5	0.0601504	0.26393	127.5	0.0823529	0.265517	282.5	0.639296	0.827068	310.5	0.57931	0.752941		0.934211	1	321.5	0.412121	0.624	292.5	0.75	0.847407
137.5	0.150376	0.392962	160.5	0.152941	0.348276	157.5	0.135338	0.43695	181.5	0.2	0.372414	121.5	0.0601504	0.258065	128.5	0.0823529	0.262069	285.5	0.633431	0.819549	320.5	0.575862	0.752941		0.907895	1	322.5	0.406061	0.624	293.5	0.75	0.844444
138.5	0.150376	0.390029	168.5	0.152941	0.341379	158.5	0.135338	0.434018	184.5	0.2	0.365517	124.5	0.0526316	0.246334	129.5	0.0823529	0.258621	288.5	0.627566	0.819549	328.5	0.568966	0.752941		0.907895	0.985075	323.5	0.406061	0.616	295.5	0.75	0.842963
140.5	0.142857	0.387097	170.5	0.152941	0.337931	159.5	0.135338	0.431085	187.5	0.2	0.351724	126.5	0.0526316	0.243402	130.5	0.0823529	0.255172	289.5	0.624633	0.819549	329.5	0.565517	0.752941		0.881579	0.985075	324.5	0.4	0.616	297.5	0.75	0.841481
147.5	0.135338	0.384164	173.5	0.152941	0.331034	160.5	0.135338	0.419355	188.5	0.188235	0.348276	127.5	0.0526316	0.237537	132.5	0.0823529	0.251724	296.5	0.618768	0.819549	335.5	0.562069	0.752941		0.868421	0.985075	331.5	0.393939	0.616	299.5	0.75	0.84
149.5	0.135338	0.375367	175.5	0.152941	0.327586	161.5	0.135338	0.416422	189.5	0.188235	0.341379	128.5	0.0526316	0.234604	133.5	0.0823529	0.244828	301.5	0.615836	0.819549	336.5	0.558621	0.752941		0.842105	0.955224	333.5	0.393939	0.608	306.5	0.75	0.838519
150.5	0.12782	0.375367	176.5	0.152941	0.324138	162.5	0.135338	0.410557	190.5	0.188235	0.337931	129.5	0.0526316	0.231672	134.5	0.0823529	0.241379	302.5	0.612903	0.819549	338.5	0.551724	0.752941		0.815789	0.955224	338.5	0.387879	0.608	307.5	0.75	0.835556
153.5	0.12782	0.372434	180.5	0.152941	0.32069	165.5	0.135338	0.404692	191.5	0.164706	0.337931	130.5	0.0526316	0.228739	136.5	0.0823529	0.237931	309.5	0.609971	0.819549	344.5	0.548276	0.752941		0.802632	0.955224	344.5	0.381818	0.608	309.5	0.75	0.834074
154.5	0.12782	0.369501	181.5	0.152941	0.317241	167.5	0.135338	0.40176	196.5	0.164706	0.334483	132.5	0.0526316	0.225806	139.5	0.0823529	0.234483	310.5	0.607038	0.819549	355.5	0.544828	0.752941		0.802632	0.940299	347.5	0.375758	0.6	310.5	0.75	0.832593
157.5	0.12782	0.366569	182.5	0.152941	0.313793	168.5	0.135338	0.395894	197.5	0.164706	0.324138	133.5	0.0526316	0.217009	143.5	0.0823529	0.227586	320.5	0.604106	0.819549	356.5	0.541379	0.741176		0.789474	0.940299	349.5	0.375758	0.592	311.5	0.75	0.831111
158.5	0.120301	0.363636	185.5	0.152941	0.310345	169.5	0.12782	0.392962	198.5	0.164706	0.32069	134.5	0.0526316	0.214076	144.5	0.0823529	0.224138	328.5	0.59824	0.81203	359.5	0.541379	0.729412		0.776316	0.940299	358.5	0.375758	0.584	313.5	0.744318	0.82963
159.5	0.120301	0.360704	187.5	0.141176	0.310345	171.5	0.12782	0.390029	199.5	0.152941	0.317241	136.5	0.0526316	0.208211	145.5	0.0823529	0.217241	329.5	0.595308	0.81203	360.5	0.541379	0.705882		0.763158	0.925373	359.5	0.375758	0.576	315.5	0.744318	0.828148
160.5	0.120301	0.357771	189.5	0.141176	0.306897	172.5	0.12782	0.387097	200.5	0.152941	0.303448	139.5	0.0526316	0.205279	152.5	0.0705882	0.213793	335.5	0.592375	0.81203	362.5	0.534483	0.694118		0.75	0.925373	368.5	0.369697	0.576	319.5	0.738636	0.828148
165.5	0.120301	0.351906	191.5	0.141176	0.296552	175.5	0.12782	0.384164	201.5	0.152941	0.3	143.5	0.0526316	0.199413	153.5	0.0705882	0.210345	336.5	0.589443	0.81203	368.5	0.531034	0.694118		0.723684	0.925373	369.5	0.369697	0.568	320.5	0.727273	0.828148
168.5	0.120301	0.348974	194.5	0.129412	0.296552	177.5	0.12782	0.378299	202.5	0.152941	0.296552	144.5	0.0526316	0.196481	154.5	0.0705882	0.206897	338.5	0.583578	0.81203	369.5	0.527586	0.694118		0.710526	0.910448	372.5	0.363636	0.568	322.5	0.727273	0.826667
170.5	0.120301	0.343109	199.5	0.129412	0.289655	178.5	0.12782	0.372434	203.5	0.152941	0.293103	145.5	0.0526316	0.190616	156.5	0.0705882	0.203448	344.5	0.580645	0.81203	380.5	0.524138	0.694118		0.697368	0.910448	374.5	0.363636	0.56	323.5	0.727273	0.825185
171.5	0.120301	0.337243	202.5	0.129412	0.286207	179.5	0.12782	0.369501	205.5	0.152941	0.289655	152.5	0.0451128	0.187683	157.5	0.0705882	0.2	350.5	0.577713	0.81203	382.5	0.524138	0.682353		0.684211	0.895522	376.5	0.357576	0.56	324.5	0.727273	0.822222
173.5	0.120301	0.334311	203.5	0.129412	0.282759	180.5	0.12782	0.363636	207.5	0.152941	0.286207	153.5	0.0451128	0.184751	159.5	0.0705882	0.196552	355.5	0.57478	0.81203	395.5	0.52069	0.682353		0.671053	0.895522	378.5	0.351515	0.56	326.5	0.727273	0.820741
175.5	0.120301	0.331378	204.5	0.129412	0.27931	181.5	0.12782	0.357771	208.5	0.152941	0.282759	154.5	0.0451128	0.181818	164.5	0.0588235	0.196552	356.5	0.571848	0.804511	396.5	0.517241	0.682353		0.657895	0.865672	381.5	0.351515	0.552	327.5	0.721591	0.820741
176.5	0.120301	0.328446	205.5	0.129412	0.275862	184.5	0.12782	0.351906	209.5	0.152941	0.27931	156.5	0.0451128	0.178886	165.5	0.0588235	0.193103	359.5	0.571848	0.796992	399.5	0.513793	0.682353		0.644737	0.850746	383.5	0.351515	0.544	328.5	0.715909	0.814815
180.5	0.120301	0.325513	206.5	0.129412	0.272414	187.5	0.12782	0.340176	210.5	0.152941	0.275862	157.5	0.0451128	0.175953	167.5	0.0588235	0.186207	360.5	0.571848	0.781955	402.5	0.510345	0.682353		0.644737	0.835821	392.5	0.345455	0.536	330.5	0.715909	0.813333
181.5	0.120301	0.322581	207.5	0.129412	0.268966	188.5	0.120301	0.337243	211.5	0.152941	0.272414	158.5	0.0451128	0.173021	169.5	0.0588235	0.182759	362.5	0.565982	0.774436	403.5	0.506897	0.682353		0.644737	0.820896	395.5	0.339394	0.536	333.5	0.710227	0.813333
182.5	0.112782	0.319648	211.5	0.129412	0.265517	189.5	0.120301	0.331378	213.5	0.152941	0.262069	159.5	0.0451128	0.170088	171.5	0.0588235	0.175862	368.5	0.56305	0.774436	405.5	0.506897	0.670588		0.631579	0.820896	400.5	0.339394	0.528	334.5	0.704545	0.813333
185.5	0.112782	0.316716	214.5	0.129412	0.262069	190.5	0.120301	0.328446	218.5	0.152941	0.258621	164.5	0.037594	0.170088	174.5	0.0588235	0.172414	369.5	0.560117	0.774436	406.5	0.506897	0.658824		0.618421	0.80597	403.5	0.339394	0.52	335.5	0.704545	0.811852
187.5	0.105263	0.316716	216.5	0.129412	0.255172	191.5	0.112782	0.328446	222.5	0.141176	0.258621	165.5	0.037594	0.167155	176.5	0.0588235	0.168966	376.5	0.557185	0.774436	410.5	0.506897	0.647059		0.618421	0.791045	406.5	0.333333	0.52	336.5	0.698864	0.808889
189.5	0.105263	0.313783	222.5	0.129412	0.251724	196.5	0.112782	0.325513	224.5	0.141176	0.255172	167.5	0.037594	0.16129	181.5	0.0588235	0.165517	380.5	0.554252	0.774436	418.5	0.503448	0.647059		0.605263	0.791045	409.5	0.333333	0.512	339.5	0.698864	0.805926
191.5	0.105263	0.304985	225.5	0.129412	0.248276	197.5	0.112782	0.316716	226.5	0.141176	0.248276	169.5	0.037594	0.158358	185.5	0.0588235	0.162069	382.5	0.554252	0.766917	424.5	0.5	0.647059		0.578947	0.791045	410.5	0.333333	0.504	341.5	0.698864	0.802963
194.5	0.0977444	0.304985	228.5	0.129412	0.244828	198.5	0.112782	0.313783	227.5	0.141176	0.244828	171.5	0.037594	0.152493	186.5	0.0588235	0.158621	395.5	0.55132	0.766917	429.5	0.496552	0.647059		0.565789	0.791045	411.5	0.327273	0.504	343.5	0.6875	0.8
199.5	0.0977444	0.29912	229.5	0.129412	0.241379	199.5	0.105263	0.31085	230.5	0.141176	0.241379	174.5	0.037594	0.14956	187.5	0.0588235	0.155172	396.5	0.548387	0.766917	444.5	0.493103	0.647059		0.552632	0.761194	413.5	0.327273	0.496	344.5	0.681818	0.8
200.5	0.0977444	0.296188	230.5	0.129412	0.237931	200.5	0.105263	0.296188	234.5	0.141176	0.237931	176.5	0.037594	0.146628	194.5	0.0588235	0.151724	399.5	0.542522	0.766917	446.5	0.486207	0.647059		0.526316	0.761194	422.5	0.327273	0.488	347.5	0.681818	0.798519
202.5	0.0977444	0.293255	231.5	0.129412	0.234483	201.5	0.105263	0.293255	235.5	0.141176	0.234483	181.5	0.037594	0.143695	203.5	0.0588235	0.148276	402.5	0.539589	0.766917	451.5	0.482759	0.647059		0.513158	0.761194	423.5	0.327273	0.48	348.5	0.681818	0.797037
203.5	0.0977444	0.290323	233.5	0.129412	0.227586	202.5	0.105263	0.290323	236.5	0.141176	0.231034	185.5	0.037594	0.140762	210.5	0.0588235	0.144828	403.5	0.536657	0.766917	456.5	0.482759	0.635294		0.5	0.731343	424.5	0.321212	0.48	352.5	0.681818	0.795556
204.5	0.0977444	0.28739	234.5	0.129412	0.224138	203.5	0.105263	0.28739	237.5	0.141176	0.224138	186.5	0.037594	0.13783	222.5	0.0588235	0.141379	405.5	0.536657	0.759398	458.5	0.47931	0.635294		0.5	0.716418	425.5	0.321212	0.472	354.5	0.681818	0.791111
205.5	0.0977444	0.284457	237.5	0.129412	0.213793	205.5	0.105263	0.281525	239.5	0.141176	0.217241	187.5	0.037594	0.134897	224.5	0.0470588	0.137931	406.5	0.536657	0.75188	459.5	0.475862	0.635294		0.5	0.671642	431.5	0.315152	0.472	356.5	0.681818	0.78963
206.5	0.0977444	0.281525	239.5	0.129412	0.210345	207.5	0.105263	0.278592	241.5	0.141176	0.213793	194.5	0.037594	0.131965	232.5	0.0470588	0.134483	407.5	0.536657	0.744361	464.5	0.472414	0.635294		0.486842	0.671642	436.5	0.309091	0.472	357.5	0.670455	0.788148
207.5	0.0977444	0.278592	240.5	0.129412	0.206897	208.5	0.105263	0.27566	242.5	0.141176	0.210345	203.5	0.037594	0.129032	233.5	0.0470588	0.131034	410.5	0.536657	0.736842	485.5	0.468966	0.635294		0.473684	0.671642	440.5	0.30303	0.472	361.5	0.664773	0.786667
211.5	0.0977444	0.27566	242.5	0.129412	0.203448	209.5	0.105263	0.266862	245.5	0.129412	0.210345	210.5	0.037594	0.1261	238.5	0.0470588	0.127586	418.5	0.533724	0.736842	486.5	0.465517	0.623529		0.460526	0.641791	445.5	0.30303	0.456	365.5	0.659091	0.785185
214.5	0.0977444	0.272727	243.5	0.129412	0.2	210.5	0.105263	0.26393	246.5	0.129412	0.206897	222.5	0.037594	0.123167	244.5	0.0352941	0.127586	422.5	0.527859	0.736842	490.5	0.458621	0.623529		0.460526	0.626866	447.5	0.30303	0.448	368.5	0.659091	0.783704
215.5	0.0977444	0.266862	245.5	0.129412	0.196552	211.5	0.105263	0.260997	250.5	0.117647	0.206897	224.5	0.0300752	0.120235	260.5	0.0352941	0.124138	424.5	0.524927	0.736842	494.5	0.455172	0.623529		0.460526	0.61194	455.5	0.30303	0.44	369.5	0.659091	0.780741
216.5	0.0977444	0.26393	249.5	0.129412	0.193103	213.5	0.105263	0.252199	252.5	0.117647	0.203448	232.5	0.0300752	0.117302	263.5	0.0352941	0.12069	429.5	0.521994	0.736842	505.5	0.451724	0.623529		0.447368	0.597015	461.5	0.30303	0.432	370.5	0.653409	0.779259
222.5	0.0977444	0.260997	257.5	0.129412	0.189655	215.5	0.105263	0.249267	253.5	0.117647	0.2	233.5	0.0300752	0.11437	267.5	0.0352941	0.117241	430.5	0.519062	0.736842	510.5	0.448276	0.623529		0.434211	0.597015	468.5	0.29697	0.424	374.5	0.647727	0.777778
225.5	0.0977444	0.258065	267.5	0.129412	0.186207	218.5	0.105263	0.246334	255.5	0.117647	0.196552	238.5	0.0300752	0.111437	291.5	0.0352941	0.113793	434.5	0.516129	0.736842	515.5	0.444828	0.623529		0.421053	0.58209	478.5	0.29697	0.416	376.5	0.647727	0.774815
228.5	0.0977444	0.255132	268.5	0.117647	0.186207	221.5	0.0977444	0.246334	259.5	0.105882	0.196552	244.5	0.0225564	0.111437	293.5	0.0352941	0.110345	441.5	0.513196	0.736842	519.5	0.441379	0.623529		0.421053	0.567164	479.5	0.290909	0.416	377.5	0.642045	0.774815
229.5	0.0977444	0.252199	271.5	0.117647	0.182759	222.5	0.0977444	0.243402	260.5	0.0941176	0.196552	260.5	0.0225564	0.108504	308.5	0.0352941	0.106897	444.5	0.510264	0.736842	529.5	0.437931	0.623529		0.421053	0.552239	483.5	0.284848	0.416	378.5	0.642045	0.771852
230.5	0.0977444	0.249267	272.5	0.117647	0.17931	224.5	0.0977444	0.237537	262.5	0.0941176	0.193103	263.5	0.0225564	0.105572	343.5	0.0352941	0.103448	446.5	0.504399	0.736842	537.5	0.434483	0.623529		0.407895	0.537313	486.5	0.278788	0.416	379.5	0.642045	0.77037
231.5	0.0977444	0.246334	273.5	0.105882	0.17931	226.5	0.0977444	0.231672	263.5	0.0941176	0.189655	267.5	0.0225564	0.102639	354.5	0.0352941	0.1	451.5	0.501466	0.736842	539.5	0.431034	0.623529		0.407895	0.522388	489.5	0.278788	0.408	382.5	0.642045	0.767407
233.5	0.0977444	0.240469	275.5	0.105882	0.175862	227.5	0.0977444	0.228739	264.5	0.0941176	0.186207	291.5	0.0225564	0.0997067	376.5	0.0235294	0.1	456.5	0.501466	0.729323	550.5	0.427586	0.623529		0.407895	0.492537	501.5	0.278788	0.4	384.5	0.642045	0.764444
234.5	0.0977444	0.237537	277.5	0.105882	0.172414	230.5	0.0977444	0.225806	265.5	0.0941176	0.182759	293.5	0.0225564	0.0967742	383.5	0.0235294	0.0965517	458.5	0.498534	0.729323	552.5	0.427586	0.611765		0.394737	0.492537	505.5	0.272727	0.4	385.5	0.642045	0.761481
237.5	0.0977444	0.228739	278.5	0.105882	0.168966	234.5	0.0977444	0.222874	268.5	0.0941176	0.17931	308.5	0.0225564	0.0938416	386.5	0.0235294	0.0931034	459.5	0.495601	0.729323	554.5	0.427586	0.6		0.394737	0.477612	507.5	0.272727	0.392	386.5	0.642045	0.76
239.5	0.0977444	0.225806	280.5	0.105882	0.165517	235.5	0.0977444	0.219941	273.5	0.0823529	0.17931	343.5	0.0225564	0.0909091	415.5	0.0235294	0.0896552	461.5	0.492669	0.729323	560.5	0.424138	0.6		0.381579	0.477612	513.5	0.266667	0.392	387.5	0.642045	0.758519
240.5	0.0977444	0.222874	283.5	0.105882	0.155172	236.5	0.0977444	0.217009	274.5	0.0705882	0.17931	354.5	0.0225564	0.0879765	416.5	0.0235294	0.0862069	464.5	0.489736	0.729323	561.5	0.42069	0.6		0.355263	0.477612	518.5	0.260606	0.384	388.5	0.636364	0.757037
242.5	0.0977444	0.219941	286.5	0.105882	0.144828	237.5	0.0977444	0.211144	278.5	0.0588235	0.175862	376.5	0.0150376	0.0879765	419.5	0.0235294	0.0827586	483.5	0.486804	0.729323	567.5	0.417241	0.6		0.342105	0.477612	523.5	0.260606	0.376	390.5	0.636364	0.755556
243.5	0.0977444	0.217009	288.5	0.105882	0.141379	239.5	0.0977444	0.205279	281.5	0.0588235	0.172414	383.5	0.0150376	0.085044	420.5	0.0235294	0.0793103	485.5	0.483871	0.729323	570.5	0.413793	0.6		0.342105	0.462687	529.5	0.260606	0.368	391.5	0.636364	0.754074
245.5	0.0977444	0.214076	292.5	0.105882	0.137931	241.5	0.0977444	0.202346	284.5	0.0588235	0.168966	386.5	0.0150376	0.0821114	499.5	0.0235294	0.0758621	486.5	0.480938	0.721805	576.5	0.410345	0.588235		0.328947	0.462687	534.5	0.254545	0.368	395.5	0.636364	0.752593
249.5	0.0977444	0.211144	293.5	0.105882	0.134483	242.5	0.0977444	0.199413	285.5	0.0588235	0.162069	415.5	0.0150376	0.0791789	519.5	0.0117647	0.0758621	490.5	0.475073	0.721805	583.5	0.406897	0.576471		0.328947	0.447761	535.5	0.248485	0.368	397.5	0.630682	0.752593
256.5	0.0977444	0.208211	295.5	0.105882	0.131034	245.5	0.0902256	0.199413	286.5	0.0588235	0.158621	416.5	0.0150376	0.0762463	548.5	0.0117647	0.0724138	494.5	0.472141	0.721805	590.5	0.403448	0.576471		0.328947	0.432836	540.5	0.248485	0.36	398.5	0.630682	0.74963
257.5	0.0977444	0.205279	300.5	0.105882	0.127586	246.5	0.0902256	0.193548	289.5	0.0588235	0.151724	419.5	0.0150376	0.0733138	555.5	0.0117647	0.0689655	498.5	0.469208	0.721805	591.5	0.4	0.576471		0.315789	0.432836	543.5	0.248485	0.352	399.5	0.630682	0.748148
263.5	0.0977444	0.202346	301.5	0.105882	0.12069	250.5	0.0827068	0.193548	291.5	0.0588235	0.148276	420.5	0.0150376	0.0703812	577.5	0.0117647	0.0655172	499.5	0.466276	0.721805	596.5	0.396552	0.576471		0.302632	0.432836	546.5	0.242424	0.352	401.5	0.630682	0.746667
267.5	0.0977444	0.199413	305.5	0.0941176	0.12069	252.5	0.0827068	0.190616	297.5	0.0588235	0.144828	499.5	0.0150376	0.0674487	588.5	0.0117647	0.062069	505.5	0.463343	0.721805	600.5	0.393103	0.564706		0.302632	0.41791	549.5	0.236364	0.352	402.5	0.630682	0.743704
268.5	0.0902256	0.199413	307.5	0.0941176	0.117241	253.5	0.0827068	0.187683	298.5	0.0470588	0.144828	519.5	0.0075188	0.0674487	626.5	0.0117647	0.0586207	510.5	0.460411	0.721805	614.5	0.393103	0.552941		0.289474	0.41791	560.5	0.236364	0.344	403.5	0.625	0.742222
271.5	0.0902256	0.196481	308.5	0.0941176	0.113793	255.5	0.0827068	0.184751	301.5	0.0470588	0.141379	548.5	0.0075188	0.0645161	628.5	0.0117647	0.0551724	515.5	0.457478	0.721805	627.5	0.386207	0.552941		0.276316	0.41791	565.5	0.236364	0.336	404.5	0.619318	0.742222
272.5	0.0902256	0.193548	311.5	0.0941176	0.110345	257.5	0.075188	0.184751	305.5	0.0470588	0.137931	555.5	0.0075188	0.0615836	650.5	0.0117647	0.0517241	519.5	0.454545	0.721805	631.5	0.382759	0.552941		0.263158	0.41791	569.5	0.230303	0.336	405.5	0.619318	0.740741
273.5	0.0827068	0.193548	317.5	0.0823529	0.110345	259.5	0.075188	0.181818	312.5	0.0470588	0.131034	577.5	0.0075188	0.058651	729.5	0.0117647	0.0482759	528.5	0.44868	0.721805	637.5	0.37931	0.552941		0.263158	0.402985	570.5	0.224242	0.336	407.5	0.613636	0.740741
275.5	0.0827068	0.190616	320.5	0.0823529	0.106897	260.5	0.0676692	0.178886	317.5	0.0470588	0.127586	588.5	0.0075188	0.0557185	758.5	0.0117647	0.0448276	529.5	0.445748	0.721805	642.5	0.375862	0.552941		0.236842	0.402985	572.5	0.218182	0.336	408.5	0.613636	0.739259
277.5	0.0827068	0.187683	322.5	0.0823529	0.103448	262.5	0.0676692	0.175953	321.5	0.0470588	0.124138	626.5	0.0075188	0.0527859	802.5	0.0117647	0.0413793	537.5	0.442815	0.721805	651.5	0.368966	0.552941		0.236842	0.38806	581.5	0.218182	0.328	409.5	0.613636	0.737778
278.5	0.0827068	0.184751	325.5	0.0705882	0.103448	263.5	0.0676692	0.173021	322.5	0.0470588	0.12069	628.5	0.0075188	0.0498534	812.5	0.0117647	0.037931	539.5	0.439883	0.721805	664.5	0.368966	0.541176		0.223684	0.373134	589.5	0.212121	0.328	411.5	0.613636	0.736296
280.5	0.0827068	0.181818	328.5	0.0705882	0.1	264.5	0.0676692	0.170088	329.5	0.0470588	0.117241	650.5	0.0075188	0.0469208	846.5	0.0117647	0.0344828	550.5	0.43695	0.721805	667.5	0.365517	0.541176		0.223684	0.358209	590.5	0.212121	0.32	412.5	0.613636	0.731852
283.5	0.0827068	0.173021	332.5	0.0705882	0.0965517	265.5	0.0676692	0.167155	330.5	0.0470588	0.113793	729.5	0.0075188	0.0439883	847.5	0.0117647	0.0310345	552.5	0.43695	0.714286	672.5	0.362069	0.541176		0.210526	0.358209	596.5	0.206061	0.32	414.5	0.613636	0.73037
286.5	0.0827068	0.164223	334.5	0.0705882	0.0931034	268.5	0.0676692	0.164223	336.5	0.0470588	0.106897	758.5	0.0075188	0.0410557	929.5	0.0117647	0.0275862	554.5	0.43695	0.706767	674.5	0.358621	0.541176		0.197368	0.358209	602.5	0.2	0.32	415.5	0.613636	0.728889
288.5	0.0827068	0.158358	337.5	0.0705882	0.0896552	273.5	0.0601504	0.16129	338.5	0.0470588	0.103448	800.5	0.0075188	0.0381232	979.5	0	0.0275862	560.5	0.434018	0.706767	678.5	0.355172	0.541176		0.184211	0.358209	603.5	0.193939	0.32	416.5	0.602273	0.725926
292.5	0.0827068	0.155425	338.5	0.0588235	0.0896552	274.5	0.0526316	0.16129	341.5	0.0470588	0.1	802.5	0.0075188	0.0351906	1093.5	0	0.0241379	561.5	0.431085	0.699248	684.5	0.351724	0.541176		0.171053	0.358209	608.5	0.193939	0.312	417.5	0.602273	0.724444
293.5	0.0827068	0.152493	343.5	0.0588235	0.0862069	276.5	0.0451128	0.158358	345.5	0.0470588	0.0931034	812.5	0.0075188	0.0322581	1126.5	0	0.0206897	567.5	0.428152	0.691729	705.5	0.348276	0.529412		0.157895	0.358209	629.5	0.193939	0.304	420.5	0.602273	0.722963
295.5	0.0827068	0.14956	349.5	0.0588235	0.0827586	278.5	0.0451128	0.155425	347.5	0.0470588	0.0896552	846.5	0.0075188	0.0293255	1314.5	0	0.0172414	570.5	0.42522	0.691729	713.5	0.344828	0.517647		0.144737	0.358209	644.5	0.193939	0.296	423.5	0.596591	0.722963
300.5	0.0827068	0.146628	367.5	0.0588235	0.0793103	281.5	0.0451128	0.152493	348.5	0.0470588	0.0862069	847.5	0.0075188	0.026393	1641.5	0	0.0137931	576.5	0.422287	0.684211	716.5	0.341379	0.517647		0.131579	0.358209	651.5	0.187879	0.296	424.5	0.596591	0.721481
301.5	0.0827068	0.140762	370.5	0.0588235	0.0758621	284.5	0.0451128	0.14956	353.5	0.0470588	0.0793103	929.5	0.0075188	0.0234604	1975.5	0	0.0103448	583.5	0.419355	0.676692	727.5	0.337931	0.517647		0.131579	0.343284	652.5	0.187879	0.288	427.5	0.590909	0.721481
305.5	0.075188	0.140762	375.5	0.0588235	0.0724138	285.5	0.0451128	0.143695	356.5	0.0470588	0.0758621	979.5	0	0.0234604	2263.5	0	0.00689655	587.5	0.416422	0.676692	728.5	0.334483	0.517647		0.131579	0.328358	667.5	0.181818	0.288	428.5	0.585227	0.721481
307.5	0.075188	0.13783	377.5	0.0588235	0.0689655	286.5	0.0451128	0.140762	357.5	0.0352941	0.0724138	1093.5	0	0.0205279	4279.5	0	0.00344828	590.5	0.41349	0.669173	732.5	0.331034	0.517647		0.131579	0.313433	677.5	0.175758	0.288	431.5	0.585227	0.72
308.5	0.075188	0.134897	381.5	0.0588235	0.0655172	289.5	0.0451128	0.134897	360.5	0.0235294	0.0689655	1126.5	0	0.0175953	4280.5	0	0	591.5	0.410557	0.669173	789.5	0.327586	0.517647		0.131579	0.298507	684.5	0.169697	0.288	432.5	0.585227	0.718519
311.5	0.075188	0.131965	382.5	0.0470588	0.0655172	291.5	0.0451128	0.131965	361.5	0.0235294	0.0655172	1314.5	0	0.0146628				596.5	0.407625	0.669173	797.5	0.324138	0.517647		0.118421	0.298507	687.5	0.169697	0.28	433.5	0.585227	0.715556
316.5	0.0676692	0.131965	385.5	0.0470588	0.0586207	297.5	0.0451128	0.129032	387.5	0.0235294	0.0586207	1641.5	0	0.0117302				600.5	0.404692	0.661654	800.5	0.32069	0.517647		0.105263	0.268657	689.5	0.169697	0.272	434.5	0.579545	0.715556
317.5	0.0676692	0.129032	386.5	0.0470588	0.0551724	298.5	0.037594	0.1261	408.5	0.0235294	0.0551724	1975.5	0	0.00879765				610.5	0.404692	0.654135	802.5	0.313793	0.517647		0.0921053	0.268657	694.5	0.169697	0.264	440.5	0.568182	0.714074
319.5	0.0676692	0.1261	394.5	0.0470588	0.0517241	301.5	0.037594	0.120235	409.5	0.0235294	0.0517241	2263.5	0	0.0058651				614.5	0.404692	0.646617	809.5	0.310345	0.517647		0.0789474	0.268657	699.5	0.169697	0.256	441.5	0.568182	0.712593
320.5	0.0676692	0.123167	399.5	0.0470588	0.0482759	305.5	0.037594	0.117302	431.5	0.0235294	0.0448276	4279.5	0	0.00293255				627.5	0.398827	0.646617	814.5	0.306897	0.517647		0.0789474	0.253731	704.5	0.163636	0.256	442.5	0.568182	0.711111
322.5	0.0676692	0.120235	409.5	0.0470588	0.0448276	312.5	0.037594	0.111437	441.5	0.0235294	0.0413793	4280.5	0	0				631.5	0.395894	0.639098	823.5	0.303448	0.517647		0.0657895	0.253731	705.5	0.157576	0.256	444.5	0.568182	0.70963
325.5	0.0601504	0.120235	428.5	0.0352941	0.0413793	317.5	0.037594	0.108504	445.5	0.0235294	0.037931							637.5	0.392962	0.639098	841.5	0.3	0.517647		0.0657895	0.238806	719.5	0.151515	0.256	445.5	0.568182	0.708148
328.5	0.0601504	0.117302	442.5	0.0352941	0.037931	321.5	0.037594	0.105572	454.5	0.0235294	0.0344828							642.5	0.390029	0.639098	846.5	0.296552	0.517647		0.0657895	0.223881	729.5	0.145455	0.256	447.5	0.568182	0.705185
332.5	0.0601504	0.11437	451.5	0.0352941	0.0344828	322.5	0.037594	0.102639	455.5	0.0235294	0.0310345							645.5	0.384164	0.639098	859.5	0.289655	0.517647		0.0657895	0.208955	775.5	0.145455	0.248	450.5	0.568182	0.703704
333.5	0.0601504	0.111437	465.5	0.0352941	0.0310345	329.5	0.037594	0.0997067	461.5	0.0235294	0.0275862							651.5	0.381232	0.639098	881.5	0.289655	0.505882		0.0526316	0.19403	792.5	0.145455	0.232	451.5	0.5625	0.702222
334.5	0.0601504	0.108504	492.5	0.0352941	0.0275862	330.5	0.037594	0.0967742	490.5	0.0235294	0.0241379							664.5	0.381232	0.631579	890.5	0.286207	0.505882		0.0526316	0.179104	803.5	0.145455	0.224	452.5	0.5625	0.700741
337.5	0.0601504	0.105572	494.5	0.0235294	0.0275862	336.5	0.037594	0.0909091	491.5	0.0235294	0.0206897							667.5	0.378299	0.631579	897.5	0.282759	0.505882		0.0526316	0.164179	804.5	0.145455	0.216	453.5	0.5625	0.699259
338.5	0.0526316	0.105572	496.5	0.0235294	0.0241379	338.5	0.037594	0.0879765	516.5	0.0235294	0.0172414							672.5	0.375367	0.631579	902.5	0.282759	0.494118		0.0394737	0.164179	830.5	0.139394	0.216	454.5	0.556818	0.697778
343.5	0.0526316	0.102639	516.5	0.0235294	0.0206897	341.5	0.037594	0.085044	530.5	0.0235294	0.0137931							674.5	0.372434	0.631579	912.5	0.282759	0.482353		0.0394737	0.149254	832.5	0.139394	0.208	455.5	0.551136	0.696296
348.5	0.0526316	0.0997067	546.5	0.0235294	0.0172414	345.5	0.037594	0.0791789	538.5	0.0235294	0.0103448							678.5	0.369501	0.631579	934.5	0.27931	0.482353		0.0394737	0.134328	847.5	0.139394	0.2	457.5	0.539773	0.69037
349.5	0.0526316	0.0967742	569.5	0.0235294	0.0137931	347.5	0.037594	0.0762463	564.5	0.0117647	0.0103448							682.5	0.366569	0.631579	936.5	0.275862	0.482353		0.0394737	0.119403	855.5	0.139394	0.192	459.5	0.539773	0.685926
367.5	0.0526316	0.0938416	576.5	0.0235294	0.0103448	348.5	0.037594	0.0733138	755.5	0	0.0103448							684.5	0.363636	0.631579	953.5	0.272414	0.482353		0.0394737	0.104478	882.5	0.139394	0.184	460.5	0.539773	0.684444
368.5	0.0526316	0.0909091	577.5	0.0117647	0.0103448	353.5	0.037594	0.0674487	761.5	0	0.00689655							705.5	0.360704	0.62406	957.5	0.268966	0.482353		0.0394737	0.0895522	888.5	0.133333	0.184	461.5	0.539773	0.68
370.5	0.0526316	0.0879765	639.5	0.0117647	0.00689655	356.5	0.037594	0.0645161	1427.5	0	0.00344828							709.5	0.357771	0.616541	966.5	0.268966	0.470588		0.0394737	0.0746269	891.5	0.127273	0.184	462.5	0.534091	0.68
373.5	0.0526316	0.085044	843.5	0.0117647	0.00344828	357.5	0.0300752	0.0615836	1428.5	0	0							713.5	0.354839	0.616541	988.5	0.265517	0.470588		0.0394737	0.0597015	898.5	0.121212	0.184	464.5	0.528409	0.678519
375.5	0.0526316	0.0821114	946.5	0.0117647	0	360.5	0.0225564	0.058651										716.5	0.351906	0.616541	989.5	0.265517	0.458824		0.0263158	0.0597015	900.5	0.121212	0.176	468.5	0.522727	0.677037
377.5	0.0526316	0.0791789	947.5	0	0	361.5	0.0225564	0.0557185										727.5	0.348974	0.616541	1006.5	0.262069	0.458824		0.0263158	0.0298507	905.5	0.121212	0.168	471.5	0.522727	0.675556
381.5	0.0526316	0.0762463				387.5	0.0225564	0.0498534										728.5	0.346041	0.616541	1019.5	0.262069	0.447059		0.0131579	0.0298507	928.5	0.121212	0.16	477.5	0.522727	0.674074
382.5	0.0451128	0.0762463				408.5	0.0225564	0.0469208										732.5	0.343109	0.616541	1021.5	0.258621	0.447059		0.0131579	0.0149254	929.5	0.121212	0.152	479.5	0.522727	0.671111
385.5	0.037594	0.0674487				409.5	0.0225564	0.0439883										789.5	0.340176	0.616541	1047.5	0.255172	0.447059		0	0.0149254	945.5	0.115152	0.152	480.5	0.522727	0.66963
386.5	0.037594	0.0645161				431.5	0.0225564	0.0381232										791.5	0.337243	0.616541	1064.5	0.251724	0.447059		0	0	954.5	0.115152	0.144	482.5	0.522727	0.668148
394.5	0.037594	0.0615836				441.5	0.0225564	0.0351906										797.5	0.337243	0.609023	1077.5	0.248276	0.447059		1	1	962.5	0.115152	0.136	486.5	0.517045	0.668148
395.5	0.037594	0.058651				445.5	0.0225564	0.0322581										800.5	0.334311	0.609023	1105.5	0.244828	0.447059		0.986842	1	969.5	0.115152	0.128	488.5	0.517045	0.665185
399.5	0.037594	0.0557185				454.5	0.0225564	0.0293255										802.5	0.328446	0.609023	1113.5	0.241379	0.447059		0.973684	1	999.5	0.109091	0.128	492.5	0.511364	0.665185
409.5	0.037594	0.0527859				455.5	0.0225564	0.026393										809.5	0.325513	0.609023	1129.5	0.241379	0.435294		0.947368	1	1017.5	0.109091	0.12	494.5	0.511364	0.662222
419.5	0.0300752	0.0498534				461.5	0.0225564	0.0234604										813.5	0.322581	0.609023	1138.5	0.237931	0.435294		0.934211	1	1018.5	0.10303	0.12	496.5	0.511364	0.660741
421.5	0.0225564	0.0498534				479.5	0.0225564	0.0205279										814.5	0.322581	0.601504	1147.5	0.237931	0.423529		0.907895	1	1019.5	0.0909091	0.12	497.5	0.511364	0.659259
426.5	0.0225564	0.0469208				490.5	0.0150376	0.0205279										823.5	0.319648	0.601504	1162.5	0.234483	0.423529		0.907895	0.985075	1035.5	0.0848485	0.12	498.5	0.511364	0.657778
428.5	0.0225564	0.0439883				491.5	0.0150376	0.0175953										841.5	0.316716	0.601504	1186.5	0.231034	0.423529		0.881579	0.985075	1043.5	0.0787879	0.12	499.5	0.511364	0.656296
442.5	0.0225564	0.0410557				516.5	0.0150376	0.0146628										842.5	0.313783	0.601504	1190.5	0.22069	0.423529		0.868421	0.985075	1080.5	0.0787879	0.112	505.5	0.511364	0.654815
451.5	0.0225564	0.0381232				530.5	0.0150376	0.0117302										846.5	0.313783	0.593985	1195.5	0.217241	0.423529		0.842105	0.955224	1110.5	0.0727273	0.112	507.5	0.505682	0.651852
465.5	0.0225564	0.0351906				538.5	0.0150376	0.00879765										859.5	0.307918	0.593985	1197.5	0.213793	0.423529		0.815789	0.955224	1121.5	0.0666667	0.112	508.5	0.505682	0.648889
492.5	0.0225564	0.0322581				564.5	0.0075188	0.00879765										871.5	0.307918	0.586466	1202.5	0.210345	0.423529		0.802632	0.955224	1172.5	0.0606061	0.112	511.5	0.5	0.648889
494.5	0.0150376	0.0322581				755.5	0	0.00879765										877.5	0.307918	0.578947	1204.5	0.206897	0.423529		0.802632	0.940299	1193.5	0.0606061	0.104	513.5	0.494318	0.648889
496.5	0.0150376	0.0293255				761.5	0	0.0058651										881.5	0.307918	0.56391	1206.5	0.203448	0.423529		0.789474	0.940299	1201.5	0.0545455	0.096	515.5	0.494318	0.645926
516.5	0.0150376	0.026393				1427.5	0	0.00293255										890.5	0.304985	0.56391	1215.5	0.203448	0.411765		0.776316	0.940299	1209.5	0.0484848	0.096	517.5	0.494318	0.644444
546.5	0.0150376	0.0234604				1428.5	0	0										897.5	0.302053	0.56391	1246.5	0.2	0.411765		0.763158	0.925373	1222.5	0.0424242	0.096	518.5	0.494318	0.64
568.5	0.0150376	0.0205279																902.5	0.302053	0.556391	1254.5	0.196552	0.411765		0.75	0.925373	1266.5	0.0424242	0.088	520.5	0.494318	0.638519
569.5	0.0150376	0.0175953																912.5	0.302053	0.548872	1258.5	0.193103	0.411765		0.723684	0.925373	1280.5	0.0424242	0.08	521.5	0.494318	0.637037
576.5	0.0150376	0.0146628																934.5	0.29912	0.548872	1280.5	0.189655	0.411765		0.710526	0.910448	1319.5	0.0424242	0.072	522.5	0.488636	0.637037
577.5	0.0075188	0.0146628																936.5	0.296188	0.548872	1287.5	0.186207	0.411765		0.697368	0.910448	1353.5	0.0424242	0.064	523.5	0.488636	0.634074
639.5	0.0075188	0.0117302																953.5	0.293255	0.548872	1289.5	0.186207	0.4		0.684211	0.895522	1459.5	0.0424242	0.056	526.5	0.488636	0.632593
674.5	0.0075188	0.00879765																957.5	0.290323	0.548872	1295.5	0.182759	0.4		0.671053	0.895522	1546.5	0.0363636	0.056	527.5	0.488636	0.631111
675.5	0.0075188	0.0058651																966.5	0.290323	0.541353	1297.5	0.17931	0.4		0.657895	0.865672	1577.5	0.0363636	0.04	529.5	0.488636	0.62963
843.5	0.0075188	0.00293255																988.5	0.28739	0.541353	1305.5	0.175862	0.4		0.644737	0.850746	1745.5	0.0363636	0.032	531.5	0.488636	0.628148
946.5	0.0075188	0																989.5	0.28739	0.533835	1309.5	0.172414	0.4		0.644737	0.835821	1764.5	0.030303	0.032	532.5	0.482955	0.625185
947.5	0	0																1006.5	0.284457	0.533835	1316.5	0.168966	0.4		0.644737	0.820896	1782.5	0.0242424	0.032	533.5	0.482955	0.623704
																		1019.5	0.284457	0.526316	1341.5	0.165517	0.4		0.631579	0.820896	1880.5	0.0181818	0.032	534.5	0.477273	0.623704
																		1021.5	0.281525	0.526316	1345.5	0.162069	0.4		0.618421	0.80597	1914.5	0.0121212	0.032	536.5	0.477273	0.620741
																		1047.5	0.278592	0.526316	1352.5	0.158621	0.4		0.618421	0.791045	2338.5	0.0121212	0.024	541.5	0.477273	0.619259
																		1064.5	0.27566	0.526316	1353.5	0.158621	0.388235		0.605263	0.791045	2729.5	0.0121212	0.016	543.5	0.471591	0.619259
																		1077.5	0.272727	0.526316	1364.5	0.155172	0.388235		0.578947	0.791045	2839.5	0.0121212	0.008	545.5	0.465909	0.619259
																		1099.5	0.269795	0.526316	1381.5	0.155172	0.376471		0.565789	0.791045	3810.5	0.0121212	0	546.5	0.465909	0.617778
																		1105.5	0.266862	0.526316	1390.5	0.151724	0.376471		0.552632	0.761194	5900.5	0.00606061	0	548.5	0.465909	0.616296
																		1113.5	0.26393	0.526316	1392.5	0.148276	0.376471		0.526316	0.761194	5901.5	0	0	551.5	0.465909	0.613333
																		1129.5	0.26393	0.518797	1416.5	0.144828	0.376471		0.513158	0.761194				553.5	0.465909	0.611852
																		1138.5	0.260997	0.518797	1423.5	0.144828	0.364706		0.5	0.731343				555.5	0.460227	0.61037
																		1141.5	0.260997	0.511278	1449.5	0.141379	0.364706		0.5	0.716418				556.5	0.460227	0.608889
																		1147.5	0.260997	0.503759	1460.5	0.137931	0.364706		0.5	0.671642				560.5	0.454545	0.607407
																		1159.5	0.258065	0.503759	1465.5	0.134483	0.364706		0.486842	0.671642				564.5	0.448864	0.607407
																		1162.5	0.258065	0.496241	1489.5	0.131034	0.364706		0.473684	0.671642				566.5	0.443182	0.605926
																		1186.5	0.255132	0.496241	1517.5	0.131034	0.352941		0.460526	0.641791				567.5	0.443182	0.602963
																		1190.5	0.246334	0.496241	1530.5	0.127586	0.352941		0.460526	0.626866				569.5	0.443182	0.601481
																		1195.5	0.243402	0.496241	1587.5	0.127586	0.341176		0.460526	0.61194				576.5	0.443182	0.6
																		1197.5	0.240469	0.496241	1610.5	0.127586	0.329412		0.447368	0.597015				578.5	0.4375	0.598519
																		1202.5	0.237537	0.496241	1616.5	0.127586	0.317647		0.434211	0.597015				579.5	0.431818	0.598519
																		1204.5	0.234604	0.496241	1638.5	0.127586	0.305882		0.421053	0.58209				582.5	0.431818	0.597037
																		1206.5	0.231672	0.496241	1648.5	0.124138	0.305882		0.421053	0.567164				583.5	0.431818	0.595556
																		1215.5	0.231672	0.488722	1657.5	0.12069	0.305882		0.421053	0.552239				584.5	0.431818	0.592593
																		1216.5	0.225806	0.488722	1665.5	0.12069	0.294118		0.407895	0.537313				586.5	0.431818	0.591111
																		1246.5	0.225806	0.481203	1666.5	0.117241	0.294118		0.407895	0.522388				587.5	0.431818	0.58963
																		1254.5	0.219941	0.481203	1670.5	0.117241	0.282353		0.407895	0.492537				589.5	0.431818	0.588148
																		1258.5	0.217009	0.481203	1698.5	0.117241	0.270588		0.394737	0.492537				590.5	0.431818	0.586667
																		1267.5	0.214076	0.481203	1746.5	0.113793	0.270588		0.394737	0.477612				591.5	0.426136	0.585185
																		1280.5	0.214076	0.473684	1770.5	0.110345	0.270588		0.381579	0.477612				592.5	0.426136	0.579259
																		1287.5	0.211144	0.473684	1774.5	0.110345	0.258824		0.355263	0.477612				596.5	0.426136	0.577778
																		1289.5	0.211144	0.466165	1786.5	0.106897	0.258824		0.342105	0.477612				598.5	0.426136	0.576296
																		1295.5	0.208211	0.466165	1837.5	0.103448	0.258824		0.342105	0.462687				606.5	0.420455	0.576296
																		1297.5	0.205279	0.466165	1839.5	0.1	0.258824		0.328947	0.462687				611.5	0.414773	0.576296
																		1298.5	0.202346	0.466165	1908.5	0.0965517	0.258824		0.328947	0.447761				614.5	0.414773	0.574815
																		1305.5	0.199413	0.466165	1953.5	0.0965517	0.247059		0.328947	0.432836				615.5	0.409091	0.573333
																		1309.5	0.196481	0.466165	2003.5	0.0965517	0.235294		0.315789	0.432836				616.5	0.409091	0.57037
																		1316.5	0.193548	0.466165	2039.5	0.0931034	0.235294		0.302632	0.432836				623.5	0.409091	0.568889
																		1341.5	0.190616	0.466165	2068.5	0.0931034	0.223529		0.302632	0.41791				625.5	0.409091	0.567407
																		1345.5	0.187683	0.466165	2070.5	0.0931034	0.211765		0.289474	0.41791				627.5	0.409091	0.565926
																		1351.5	0.184751	0.466165	2083.5	0.0896552	0.211765		0.276316	0.41791				628.5	0.409091	0.564444
																		1352.5	0.181818	0.466165	2173.5	0.0862069	0.211765		0.263158	0.41791				632.5	0.409091	0.561481
																		1353.5	0.181818	0.458647	2194.5	0.0862069	0.2		0.263158	0.402985				634.5	0.409091	0.557037
																		1364.5	0.178886	0.458647	2235.5	0.0862069	0.188235		0.236842	0.402985				636.5	0.409091	0.555556
																		1377.5	0.178886	0.451128	2256.5	0.0827586	0.188235		0.236842	0.38806				637.5	0.403409	0.555556
																		1381.5	0.175953	0.451128	2268.5	0.0793103	0.188235		0.223684	0.373134				638.5	0.403409	0.554074
																		1383.5	0.173021	0.451128	2288.5	0.0758621	0.176471		0.223684	0.358209				640.5	0.403409	0.552593
																		1390.5	0.173021	0.443609	2325.5	0.0758621	0.164706		0.210526	0.358209				641.5	0.403409	0.551111
																		1392.5	0.170088	0.443609	2350.5	0.0758621	0.152941		0.197368	0.358209				642.5	0.403409	0.54963
																		1416.5	0.167155	0.443609	2361.5	0.0758621	0.141176		0.184211	0.358209				644.5	0.403409	0.548148
																		1417.5	0.167155	0.43609	2382.5	0.0758621	0.129412		0.171053	0.358209				647.5	0.403409	0.546667
																		1423.5	0.164223	0.43609	2440.5	0.0724138	0.129412		0.157895	0.358209				651.5	0.403409	0.545185
																		1444.5	0.16129	0.43609	2526.5	0.0724138	0.117647		0.144737	0.358209				652.5	0.403409	0.542222
																		1449.5	0.158358	0.43609	2555.5	0.0724138	0.105882		0.131579	0.358209				654.5	0.403409	0.539259
																		1460.5	0.155425	0.43609	2586.5	0.0724138	0.0941176		0.131579	0.343284				655.5	0.397727	0.539259
																		1465.5	0.152493	0.43609	2625.5	0.0689655	0.0941176		0.131579	0.328358				656.5	0.392045	0.539259
																		1475.5	0.14956	0.43609	2645.5	0.0655172	0.0941176		0.131579	0.313433				658.5	0.392045	0.537778
																		1489.5	0.14956	0.428571	2680.5	0.062069	0.0941176		0.131579	0.298507				659.5	0.392045	0.536296
																		1517.5	0.14956	0.421053	2706.5	0.0586207	0.0941176		0.118421	0.298507				661.5	0.392045	0.533333
																		1530.5	0.146628	0.421053	2758.5	0.0551724	0.0941176		0.105263	0.268657				662.5	0.392045	0.531852
																		1574.5	0.146628	0.413534	2819.5	0.0517241	0.0941176		0.0921053	0.268657				663.5	0.392045	0.527407
																		1587.5	0.143695	0.413534	2900.5	0.0482759	0.0941176		0.0789474	0.268657				664.5	0.392045	0.525926
																		1608.5	0.143695	0.406015	2999.5	0.0448276	0.0941176		0.0789474	0.253731				666.5	0.392045	0.524444
																		1610.5	0.140762	0.406015	3145.5	0.0448276	0.0823529		0.0657895	0.253731				667.5	0.386364	0.521481
																		1613.5	0.140762	0.398496	3147.5	0.0448276	0.0705882		0.0657895	0.238806				669.5	0.386364	0.52
																		1616.5	0.140762	0.390977	3186.5	0.0448276	0.0588235		0.0657895	0.223881				670.5	0.380682	0.517037
																		1638.5	0.140762	0.383459	3237.5	0.0448276	0.0470588		0.0657895	0.208955				674.5	0.380682	0.515556
																		1648.5	0.13783	0.383459	3306.5	0.0413793	0.0470588		0.0526316	0.19403				677.5	0.380682	0.512593
																		1657.5	0.134897	0.383459	3329.5	0.037931	0.0470588		0.0526316	0.179104				679.5	0.380682	0.50963
																		1665.5	0.134897	0.37594	3454.5	0.0344828	0.0470588		0.0526316	0.164179				680.5	0.380682	0.506667
																		1666.5	0.131965	0.37594	3567.5	0.0310345	0.0470588		0.0394737	0.164179				683.5	0.380682	0.505185
																		1670.5	0.131965	0.368421	3713.5	0.0275862	0.0470588		0.0394737	0.149254				685.5	0.375	0.502222
																		1698.5	0.131965	0.360902	3856.5	0.0275862	0.0352941		0.0394737	0.134328				688.5	0.375	0.500741
																		1704.5	0.129032	0.360902	3941.5	0.0241379	0.0352941		0.0394737	0.119403				692.5	0.369318	0.497778
																		1726.5	0.129032	0.353383	4036.5	0.0241379	0.0235294		0.0394737	0.104478				693.5	0.369318	0.496296
																		1746.5	0.1261	0.353383	4169.5	0.0206897	0.0235294		0.0394737	0.0895522				694.5	0.369318	0.494815
																		1770.5	0.123167	0.353383	4292.5	0.0172414	0.0235294		0.0394737	0.0746269				698.5	0.369318	0.493333
																		1774.5	0.123167	0.345865	4414.5	0.0137931	0.0235294		0.0394737	0.0597015				699.5	0.357955	0.491852
																		1786.5	0.120235	0.345865	4474.5	0.0137931	0.0117647		0.0263158	0.0597015				700.5	0.357955	0.488889
																		1787.5	0.117302	0.345865	4488.5	0.0137931	0		0.0263158	0.0298507				702.5	0.357955	0.485926
																		1830.5	0.117302	0.338346	5475.5	0.0103448	0		0.0131579	0.0298507				703.5	0.357955	0.484444
																		1837.5	0.117302	0.330827	7244.5	0.00689655	0		0.0131579	0.0149254				704.5	0.352273	0.482963
																		1839.5	0.11437	0.330827	7529.5	0.00344828	0		0	0.0149254				705.5	0.352273	0.48
																		1877.5	0.111437	0.330827	7530.5	0	0		0	0				706.5	0.346591	0.478519
																		1908.5	0.111437	0.323308										707.5	0.346591	0.477037
																		1913.5	0.111437	0.315789										712.5	0.346591	0.474074
																		1931.5	0.108504	0.315789										713.5	0.346591	0.472593
																		1942.5	0.105572	0.315789										720.5	0.340909	0.472593
																		1953.5	0.105572	0.308271										721.5	0.340909	0.471111
																		2003.5	0.105572	0.300752										724.5	0.340909	0.468148
																		2039.5	0.102639	0.300752										726.5	0.340909	0.465185
																		2068.5	0.102639	0.293233										729.5	0.340909	0.463704
																		2070.5	0.102639	0.285714										730.5	0.340909	0.459259
																		2083.5	0.0997067	0.285714										735.5	0.340909	0.457778
																		2099.5	0.0967742	0.285714										737.5	0.335227	0.456296
																		2105.5	0.0938416	0.285714										738.5	0.335227	0.453333
																		2136.5	0.0938416	0.278195										742.5	0.335227	0.451852
																		2159.5	0.0938416	0.270677										757.5	0.329545	0.45037
																		2164.5	0.0938416	0.263158										758.5	0.329545	0.447407
																		2173.5	0.0938416	0.255639										759.5	0.329545	0.445926
																		2194.5	0.0938416	0.24812										762.5	0.329545	0.444444
																		2211.5	0.0938416	0.240602										764.5	0.323864	0.444444
																		2235.5	0.0938416	0.233083										769.5	0.323864	0.442963
																		2256.5	0.0909091	0.233083										770.5	0.323864	0.441481
																		2268.5	0.0879765	0.233083										772.5	0.318182	0.441481
																		2288.5	0.085044	0.225564										773.5	0.318182	0.44
																		2304.5	0.085044	0.218045										774.5	0.318182	0.438519
																		2325.5	0.085044	0.210526										779.5	0.318182	0.435556
																		2350.5	0.085044	0.203008										780.5	0.3125	0.434074
																		2361.5	0.085044	0.195489										781.5	0.3125	0.432593
																		2382.5	0.085044	0.18797										784.5	0.306818	0.431111
																		2439.5	0.0821114	0.18797										789.5	0.306818	0.42963
																		2440.5	0.0821114	0.180451										790.5	0.301136	0.428148
																		2478.5	0.0821114	0.172932										791.5	0.301136	0.426667
																		2526.5	0.0821114	0.165414										792.5	0.301136	0.425185
																		2555.5	0.0821114	0.157895										794.5	0.301136	0.423704
																		2584.5	0.0821114	0.150376										800.5	0.301136	0.422222
																		2586.5	0.0791789	0.150376										803.5	0.295455	0.417778
																		2625.5	0.0762463	0.150376										804.5	0.295455	0.416296
																		2645.5	0.0733138	0.150376										808.5	0.289773	0.416296
																		2680.5	0.0703812	0.150376										814.5	0.284091	0.414815
																		2706.5	0.0674487	0.150376										818.5	0.284091	0.413333
																		2748.5	0.0645161	0.150376										825.5	0.284091	0.41037
																		2758.5	0.0645161	0.142857										828.5	0.278409	0.41037
																		2819.5	0.0615836	0.142857										829.5	0.272727	0.41037
																		2849.5	0.058651	0.142857										831.5	0.272727	0.408889
																		2900.5	0.0557185	0.142857										833.5	0.272727	0.407407
																		2905.5	0.0527859	0.142857										836.5	0.272727	0.405926
																		2999.5	0.0498534	0.142857										839.5	0.272727	0.404444
																		3038.5	0.0498534	0.135338										841.5	0.272727	0.402963
																		3089.5	0.0498534	0.12782										842.5	0.272727	0.401481
																		3145.5	0.0469208	0.12782										847.5	0.272727	0.4
																		3147.5	0.0469208	0.120301										850.5	0.272727	0.398519
																		3186.5	0.0469208	0.112782										855.5	0.272727	0.397037
																		3237.5	0.0469208	0.105263										856.5	0.272727	0.395556
																		3306.5	0.0439883	0.105263										858.5	0.267045	0.395556
																		3329.5	0.0410557	0.105263										859.5	0.267045	0.392593
																		3454.5	0.0381232	0.105263										861.5	0.267045	0.391111
																		3471.5	0.0351906	0.105263										865.5	0.267045	0.38963
																		3535.5	0.0351906	0.0977444										867.5	0.267045	0.388148
																		3567.5	0.0351906	0.0902256										869.5	0.267045	0.386667
																		3713.5	0.0322581	0.0902256										872.5	0.261364	0.386667
																		3776.5	0.0322581	0.0827068										874.5	0.261364	0.385185
																		3856.5	0.0322581	0.075188										880.5	0.261364	0.383704
																		3941.5	0.0293255	0.075188										882.5	0.261364	0.380741
																		3970.5	0.0293255	0.0676692										885.5	0.261364	0.379259
																		4036.5	0.0293255	0.0601504										886.5	0.261364	0.377778
																		4169.5	0.026393	0.0601504										888.5	0.261364	0.376296
																		4216.5	0.0234604	0.0601504										892.5	0.261364	0.374815
																		4292.5	0.0234604	0.0526316										894.5	0.261364	0.373333
																		4393.5	0.0205279	0.0526316										895.5	0.261364	0.371852
																		4414.5	0.0175953	0.0526316										901.5	0.261364	0.37037
																		4474.5	0.0175953	0.0451128										906.5	0.261364	0.367407
																		4475.5	0.0175953	0.037594										907.5	0.255682	0.367407
																		4488.5	0.0175953	0.0300752										908.5	0.25	0.367407
																		4558.5	0.0146628	0.0300752										910.5	0.25	0.365926
																		4678.5	0.0146628	0.0225564										916.5	0.25	0.364444
																		5355.5	0.0117302	0.0225564										919.5	0.25	0.362963
																		5475.5	0.0117302	0.0150376										921.5	0.25	0.361481
																		5885.5	0.00879765	0.0150376										923.5	0.244318	0.361481
																		6043.5	0.00879765	0.0075188										925.5	0.238636	0.361481
																		7244.5	0.0058651	0.0075188										926.5	0.238636	0.36
																		7529.5	0.00293255	0.0075188										928.5	0.238636	0.358519
																		9085.5	0	0.0075188										930.5	0.238636	0.357037
																		9086.5	0	0										932.5	0.232955	0.357037
																														934.5	0.232955	0.355556
																														935.5	0.232955	0.354074
																														939.5	0.232955	0.351111
																														940.5	0.232955	0.34963
																														942.5	0.227273	0.34963
																														945.5	0.227273	0.348148
																														946.5	0.227273	0.346667
																														947.5	0.221591	0.345185
																														948.5	0.215909	0.345185
																														951.5	0.215909	0.343704
																														953.5	0.215909	0.342222
																														955.5	0.215909	0.339259
																														956.5	0.215909	0.337778
																														959.5	0.215909	0.334815
																														960.5	0.215909	0.333333
																														962.5	0.215909	0.331852
																														968.5	0.215909	0.328889
																														969.5	0.210227	0.325926
																														970.5	0.210227	0.324444
																														975.5	0.210227	0.322963
																														978.5	0.210227	0.321481
																														979.5	0.210227	0.32
																														985.5	0.210227	0.318519
																														987.5	0.210227	0.317037
																														988.5	0.210227	0.315556
																														994.5	0.210227	0.314074
																														995.5	0.210227	0.312593
																														996.5	0.210227	0.311111
																														999.5	0.210227	0.30963
																														1003.5	0.210227	0.308148
																														1005.5	0.204545	0.308148
																														1006.5	0.204545	0.306667
																														1007.5	0.204545	0.303704
																														1008.5	0.204545	0.302222
																														1013.5	0.204545	0.299259
																														1019.5	0.204545	0.297778
																														1020.5	0.204545	0.294815
																														1026.5	0.204545	0.293333
																														1030.5	0.204545	0.291852
																														1034.5	0.204545	0.29037
																														1036.5	0.204545	0.287407
																														1038.5	0.204545	0.285926
																														1040.5	0.198864	0.284444
																														1042.5	0.193182	0.284444
																														1043.5	0.1875	0.284444
																														1046.5	0.181818	0.284444
																														1047.5	0.181818	0.282963
																														1048.5	0.176136	0.282963
																														1049.5	0.176136	0.281481
																														1059.5	0.176136	0.28
																														1062.5	0.176136	0.278519
																														1065.5	0.176136	0.277037
																														1071.5	0.176136	0.275556
																														1076.5	0.176136	0.274074
																														1078.5	0.176136	0.272593
																														1080.5	0.176136	0.271111
																														1081.5	0.170455	0.271111
																														1083.5	0.170455	0.26963
																														1086.5	0.170455	0.268148
																														1090.5	0.170455	0.266667
																														1091.5	0.170455	0.265185
																														1092.5	0.170455	0.263704
																														1093.5	0.164773	0.263704
																														1095.5	0.164773	0.262222
																														1103.5	0.159091	0.262222
																														1104.5	0.159091	0.260741
																														1118.5	0.159091	0.259259
																														1121.5	0.159091	0.257778
																														1124.5	0.159091	0.256296
																														1133.5	0.159091	0.254815
																														1139.5	0.159091	0.253333
																														1147.5	0.159091	0.251852
																														1149.5	0.153409	0.25037
																														1151.5	0.153409	0.248889
																														1166.5	0.147727	0.247407
																														1168.5	0.147727	0.245926
																														1175.5	0.147727	0.244444
																														1184.5	0.147727	0.242963
																														1187.5	0.147727	0.241481
																														1189.5	0.147727	0.24
																														1194.5	0.147727	0.238519
																														1196.5	0.147727	0.237037
																														1198.5	0.147727	0.235556
																														1200.5	0.147727	0.234074
																														1205.5	0.142045	0.234074
																														1206.5	0.142045	0.231111
																														1210.5	0.142045	0.22963
																														1212.5	0.142045	0.228148
																														1219.5	0.142045	0.226667
																														1230.5	0.142045	0.225185
																														1232.5	0.142045	0.223704
																														1234.5	0.142045	0.220741
																														1239.5	0.142045	0.217778
																														1240.5	0.142045	0.216296
																														1246.5	0.142045	0.214815
																														1247.5	0.136364	0.214815
																														1252.5	0.136364	0.213333
																														1254.5	0.136364	0.211852
																														1258.5	0.136364	0.207407
																														1266.5	0.136364	0.205926
																														1269.5	0.136364	0.204444
																														1284.5	0.130682	0.204444
																														1289.5	0.130682	0.201481
																														1296.5	0.130682	0.2
																														1306.5	0.130682	0.198519
																														1309.5	0.125	0.197037
																														1317.5	0.125	0.194074
																														1318.5	0.125	0.192593
																														1328.5	0.125	0.191111
																														1336.5	0.125	0.18963
																														1337.5	0.125	0.188148
																														1340.5	0.125	0.186667
																														1344.5	0.125	0.185185
																														1346.5	0.125	0.183704
																														1348.5	0.125	0.182222
																														1365.5	0.125	0.180741
																														1371.5	0.125	0.179259
																														1375.5	0.125	0.177778
																														1396.5	0.125	0.176296
																														1398.5	0.125	0.174815
																														1408.5	0.119318	0.174815
																														1422.5	0.113636	0.173333
																														1426.5	0.113636	0.171852
																														1427.5	0.113636	0.17037
																														1429.5	0.107955	0.17037
																														1437.5	0.107955	0.168889
																														1439.5	0.107955	0.167407
																														1442.5	0.107955	0.165926
																														1451.5	0.107955	0.164444
																														1452.5	0.107955	0.162963
																														1461.5	0.107955	0.161481
																														1476.5	0.102273	0.161481
																														1478.5	0.0965909	0.16
																														1480.5	0.0965909	0.158519
																														1483.5	0.0965909	0.157037
																														1492.5	0.0965909	0.155556
																														1507.5	0.0965909	0.154074
																														1508.5	0.0965909	0.152593
																														1513.5	0.0965909	0.151111
																														1523.5	0.0965909	0.14963
																														1524.5	0.0909091	0.14963
																														1530.5	0.0909091	0.148148
																														1531.5	0.0909091	0.146667
																														1535.5	0.0909091	0.145185
																														1536.5	0.0909091	0.143704
																														1554.5	0.0909091	0.142222
																														1587.5	0.0909091	0.139259
																														1612.5	0.0852273	0.139259
																														1613.5	0.0852273	0.137778
																														1619.5	0.0852273	0.136296
																														1622.5	0.0852273	0.134815
																														1624.5	0.0852273	0.131852
																														1627.5	0.0852273	0.13037
																														1628.5	0.0852273	0.128889
																														1637.5	0.0852273	0.125926
																														1644.5	0.0795455	0.125926
																														1666.5	0.0795455	0.124444
																														1670.5	0.0795455	0.122963
																														1677.5	0.0795455	0.121481
																														1696.5	0.0795455	0.12
																														1703.5	0.0795455	0.118519
																														1708.5	0.0795455	0.117037
																														1717.5	0.0795455	0.115556
																														1718.5	0.0738636	0.115556
																														1737.5	0.0738636	0.112593
																														1738.5	0.0738636	0.111111
																														1743.5	0.0738636	0.10963
																														1768.5	0.0738636	0.108148
																														1782.5	0.0681818	0.108148
																														1787.5	0.0625	0.108148
																														1792.5	0.0625	0.106667
																														1802.5	0.0568182	0.106667
																														1813.5	0.0568182	0.105185
																														1816.5	0.0568182	0.102222
																														1822.5	0.0511364	0.102222
																														1828.5	0.0454545	0.102222
																														1829.5	0.0397727	0.102222
																														1844.5	0.0397727	0.100741
																														1867.5	0.0397727	0.0992593
																														1873.5	0.0397727	0.0977778
																														1885.5	0.0397727	0.0962963
																														1897.5	0.0397727	0.0948148
																														1907.5	0.0397727	0.0918519
																														1914.5	0.0397727	0.0903704
																														1916.5	0.0397727	0.0888889
																														1946.5	0.0397727	0.0874074
																														1947.5	0.0397727	0.0859259
																														1952.5	0.0397727	0.0844444
																														1959.5	0.0397727	0.082963
																														1969.5	0.0340909	0.082963
																														1973.5	0.0340909	0.0814815
																														1989.5	0.0340909	0.08
																														2003.5	0.0284091	0.0785185
																														2004.5	0.0284091	0.077037
																														2013.5	0.0284091	0.0755556
																														2036.5	0.0284091	0.0740741
																														2068.5	0.0284091	0.0725926
																														2069.5	0.0284091	0.0711111
																														2073.5	0.0284091	0.0696296
																														2098.5	0.0227273	0.0696296
																														2108.5	0.0227273	0.0681481
																														2127.5	0.0227273	0.0666667
																														2138.5	0.0170455	0.0666667
																														2156.5	0.0170455	0.0651852
																														2159.5	0.0170455	0.0637037
																														2174.5	0.0170455	0.0622222
																														2223.5	0.0170455	0.0607407
																														2229.5	0.0170455	0.0592593
																														2268.5	0.0170455	0.0577778
																														2279.5	0.0170455	0.0562963
																														2293.5	0.0170455	0.0548148
																														2371.5	0.0170455	0.0533333
																														2379.5	0.0170455	0.0518519
																														2386.5	0.0170455	0.0503704
																														2390.5	0.0113636	0.0503704
																														2405.5	0.0113636	0.0488889
																														2455.5	0.0113636	0.0474074
																														2485.5	0.0113636	0.0459259
																														2490.5	0.0113636	0.0444444
																														2515.5	0.0113636	0.042963
																														2536.5	0.0113636	0.0414815
																														2546.5	0.00568182	0.0414815
																														2557.5	0.00568182	0.04
																														2600.5	0.00568182	0.0385185
																														2630.5	0.00568182	0.037037
																														2636.5	0.00568182	0.0355556
																														2674.5	0.00568182	0.0340741
																														2692.5	0.00568182	0.0325926
																														2705.5	0.00568182	0.0311111
																														2751.5	0.00568182	0.0296296
																														2791.5	0.00568182	0.0281481
																														2798.5	0.00568182	0.0266667
																														2880.5	0.00568182	0.0251852
																														2954.5	0.00568182	0.0237037
																														2971.5	0.00568182	0.0222222
																														3009.5	0.00568182	0.0207407
																														3081.5	0.00568182	0.0192593
																														3152.5	0.00568182	0.0177778
																														3222.5	0.00568182	0.0162963
																														3421.5	0.00568182	0.0148148
																														3486.5	0.00568182	0.0133333
																														3498.5	0.00568182	0.0118519
																														3537.5	0.00568182	0.0103704
																														3693.5	0	0.0103704
																														3866.5	0	0.00888889
																														3931.5	0	0.00740741
																														4337.5	0	0.00592593
																														4822.5	0	0.00444444
																														5789.5	0	0.00296296
																														6758.5	0	0.00148148
																														6759.5	0	0

### Sheet: FDR check
Type	Therapy	Subtype	Gene	ROC p-value	FDR < 5%
OVCA	platin	-	TGFBR3	0.0007	TRUE
	taxane		TGFBR3	1.7e-05	TRUE
	platin&taxane		TGFBR3	4.4e-05	TRUE
BC	Taxane	TNBC	TGFBR3	0.00023	TRUE
			INHBA	0.0071	TRUE
		LUMA	ENG	6e-07	TRUE
			TGFBR3	5.1e-05	TRUE
			INHBA	1.5e-06	TRUE
			INHA	3.3e-05	TRUE
		HER2	ENG	0.00066	TRUE
		ALL	ENG	0.00058	TRUE
			INHBA	0.00067	TRUE
			INHA	0.00041	TRUE
	Anthracycline	TNBC	ENG	0.011	TRUE
			TGFBR3	0.00044	TRUE
			INHBA	0.00037	TRUE
		LUMA	ENG	2.7e-11	TRUE
			TGFBR3	5.2e-11	TRUE
			INHBA	3.9e-09	TRUE
			INHA	4.8-E11	TRUE
		LUMB	INHA	0.002	TRUE
		ALL	ENG	3.1e-07	TRUE
			TGFBR3	0.0027	TRUE
			INHBA	2e-07	TRUE
			INHA	1.3e-08	TRUE

### Sheet: ROC table
Type	Subtype	Chemotherapy	Variable	ENG	TGFBR3	INHA
Breast cancer	TN	Taxane	ROC p	0.028	0.00023	0.034
			Expression*	n.s.	↑0.00066	n.s.
			AUC	0.565	0.617	0.562
		Anthracycline	ROC p	-	0.00044	-
			Expression	-	↑0.0011	-
			AUC	-	0.588	-
	Luminal A	Taxane	ROC p	6.7e-07	5.1e-05	3.3e-05
			Expression	↓1.6E-6	↑0.00014	↓0.00022
			AUC	0.671	0.636	0.632
		Anthracycline	ROC p	2.7e-11	5.2e-11	4.8e-11
			Expression	↓1.1E-9	↑1.5E-9	↓6.8E-9
			AUC	0.68	0.679	0.671
	Luminal B	Taxane	ROC p	-	-	-
			Expression	-	-	-
			AUC	-	-	-
		Anthracycline	ROC p	-	-	0.002
			Expression	-	-	↓0.0058
			AUC	-	-	0.585
	HER2	Taxane	ROC p	0.00066	-	-
			Expression	↑0.0025	-	-
			AUC	0.647	-	-
		Anthracycline	ROC p	-	-	-
			Expression	-	-	-
			AUC	-	-	-
Serous Ovarian cancer		Platin	ROC p	-	0.00074	-
			Expression	-	↑0.0015	-
			AUC	-	0.579	-
		Taxane	ROC p	-	7.6e-05	-
			Expression	-	↑0.00013	-
			AUC	-	0.604	-
		Platin & Taxane	ROC p	-	0.00023	0.0049
			Expression	-	↑0.00041	↑0.013
			AUC	-	0.599	0.57
Glioblastoma		Temozolomide	ROC p	0.0089	0.0044	-
			Expression	↑0.019	↓0.0097	-
			AUC	0.576	0.584	-
*in relation to non-responders.
