## Supplementary Table 4 for "A meta-analysis of the inhibin network reveals prognostic value in multiple solid tumors" (part 1 of 3)

### Sheet: INHAcorr
Cervical		Endometrial		Glioblastoma		Head and Neck		Hepatocellular		Kidney Clear Cell		Kidney Papillary Cell		Lower Grade Glioma		Lung Adenocarcinoma		Stomach		Ovarian p53 WT		Ovarian p53 mut		Breast lumA		Breast lumB		Breast p53 mut		Breast p53 WT
OBSL1	0.76241	OBSL1	0.644333	MST1P2	0.70946	SLC4A3	0.546237	OBSL1	0.711142	OBSL1	0.679357	PRSS53	0.68876	SH2B1	0.692096	OBSL1	0.688553	OBSL1	0.728117	INHA	1	INHA	1	INHA	1	INHA	1	INHA	1	INHA	1
SLC4A3	0.57325	SLC4A3	0.53288	MST1	0.68762	OBSL1	0.541959	SLC4A3	0.501182	OSBPL7	0.591705	SLC9A5	0.688699	ADAMTS13	0.683288	DUSP4	0.547904	RIPPLY3	0.571125	TGFBR3	0.117253	TGFBR3	0.0763072	TGFBR3	-0.125806	TGFBR3	-0.243994	TGFBR3	-0.104083	TGFBR3	-0.173729
TMEM198	0.502922	ABHD16B	0.485117	ASMTL-AS1	0.683946	SLC25A27	0.500056	AP1G2	0.495048	GABBR1	0.574174	SULT1A3	0.684159	EXD3	0.681228	LINC00602	0.540754	ATP6V1B1	0.532376	ENG	0.0906366	ENG	0.121532	ENG	0.00291303	ENG	0.179245	ENG	0.0150542	ENG	0.0285116
CD276	0.478982	AGER	0.482202	ADAMTS13	0.668948	GABBR1	0.499699	TYRO3	0.468783	DNAH17	0.542634	CLHC1	0.683336	MST1	0.672549	LINC00473	0.520254	SLC4A3	0.528074	000001	#VALUE!	000001	#VALUE!	000001	-0.0290509	000001	0.110948	000001	0.0922752	000001	0.022679
CHPF	0.478217	EPOR	0.481653	LINC00893	0.667597	MST1	0.495248	B4GALNT4	0.467579	GNB3	0.53616	PRRT1	0.671953	MST1P2	0.661721	FURIN	0.517294	HCAR1	0.525734	000002	0.190962	000002	0.153608	000002	0.0184293	000002	-0.0157101	000002	-0.00402776	000002	-0.01036
RUNDC3A	0.469216	ASMTL-AS1	0.468571	LINC00894	0.653442	SLC9A5	0.4827	LRFN1	0.464394	STX16	0.535614	CNTD1	0.667944	VTN	0.659982	TFF1	0.512601	DLX3	0.545351	000003	0.120075	000003	0.0859037	000003	0.138763	000003	0.100601	000003	0.115899	000003	0.129013
C1QTNF6	0.462477	WASH7P	0.467593	MAMDC4	0.642455	LINC00896	0.476945	TSKU	-0.459026	RAB40A	0.530023	LOC155060	0.666974	RHOT2	0.650549	SLC7A2	0.499315	FSTL4	0.521332	000004	0.0365799	000004	0.0405636	000004	-0.106492	000004	0.000541343	000004	0.0596138	000004	-0.038081
KIF7	0.458658	TTLL3	0.467515	LOC155060	0.64235	CGB7	0.474278	DMKN	0.453103	KHDC1	0.527394	OBSL1	0.663073	PJVK	0.648897	PLEKHG2	0.495298	PRPF40B	0.518413	000005	0.103225	000005	0.00699833	000005	0.0149285	000005	-0.02485	000005	0.0817964	000005	0.0789956
WTIP	0.457243	NPEPL1	0.462808	HSF4	0.640222	DICER1-AS1	0.474185	KCNH2	0.452844	MAPK8IP3	0.52576	TBC1D3B	0.661411	HSF4	0.640992	ETNPPL	0.495149	CABYR	0.514205	000006	#VALUE!	000006	#VALUE!	000006	#DIV/0!	000006	#DIV/0!	000006	#DIV/0!	000006	#DIV/0!
FZD2	0.444667	WASH3P	0.458558	TTLL3	0.632227	SNHG10	0.473161	GAL3ST1	0.450028	PJVK	0.524923	FAM156A	0.66092	ASMTL-AS1	0.637989	HAL	0.493365	NKAIN1	0.507643	000007	0.13137	000007	0.204005	000007	0.43555	000007	0.293991	000007	0.254128	000007	0.403855
RIPOR1	0.421901	GLI4	0.457336	DNHD1	0.629798	MST1P2	0.472728	WNK2	0.449059	NPEPL1	0.522332	ZNF337	0.659342	CDK9	0.636874	INSL4	0.493243	ETNK2	0.507054	000008	-0.0225329	000008	0.173436	000008	0.132449	000008	0.0478164	000008	-0.000175022	000008	0.109042
LPCAT1	0.420333	TCEA2	0.455487	LOC143666	0.627842	FAM156A	0.472557	SLC6A8	0.447413	HAUS5	0.520224	TIGD1	0.650867	ZGLP1	0.63479	CPS1-IT1	0.490305	PCLO	0.505223	000009	#VALUE!	000009	#VALUE!	000009	0.0417653	000009	-0.0967579	000009	0.0811384	000009	0.00661668
LCAT	0.419918	WASH2P	0.452624	PJVK	0.626158	ZNF692	0.470218	RAB3D	0.441847	TBC1D3B	0.519008	ZNF692	0.649828	FAM156A	0.634292	ARHGAP20	-0.488191	AS3MT	0.504377	000010	#VALUE!	000010	#VALUE!	000010	#DIV/0!	000010	#DIV/0!	000010	0.0132971	000010	#DIV/0!
SLC12A4	0.41548	LCAT	0.451849	PIDD1	0.623854	ACAD11	0.470141	MNX1	0.441618	FBXO41	0.517172	GNRH1	0.648103	ANKS3	0.63397	SMURF2	-0.488004	CRABP1	0.503902	000011	0.283395	000011	0.244156	000011	0.0237032	000011	0.0208522	000011	0.13905	000011	0.0258238
NME4	0.411082	PABPC1L	0.450692	WDR90	0.620629	PJVK	0.469302	PDE9A	0.44047	PGS1	0.517056	PRH2	0.6477	FAM193B	0.632422	S100P	0.480611	NINL	0.50235	000012	-0.0412323	000012	0.0837495	000012	0.193307	000012	0.12927	000012	0.161171	000012	0.173254
RBPMS2	0.410066	H1FX-AS1	0.447877	CRIPAK	0.619555	AHSA2P	0.468635	AKR1C6P	-0.440368	STK11IP	0.515355	PRICKLE4	0.64747	JMJD7-PLA2G4B	0.632277	SIK1	0.480432	SCN5A	0.501938	000013	0.0352764	000013	0.0618376	000013	-0.0249891	000013	-0.000251256	000013	-0.0756995	000013	0.0125871
FADS3	0.409537	PJVK	0.447787	FOXH1	0.619325	HSF4	0.468048	CTNND2	0.44013	FAM156A	0.513874	GOLGA2P10	0.646828	GOLGA8B	0.632091	SLC4A3	0.479573	DACT2	0.519621	000014	#VALUE!	000014	#VALUE!	000014	0.0335095	000014	0.0213843	000014	0.0268809	000014	0.00428664
SLC9A5	0.408414	MC1R	0.445392	PRSS53	0.618291	CGB2	0.466651	SLC29A4	0.438536	SLC26A10	0.512923	SCNN1D	0.646024	CCDC154	0.631594	PDE4D	0.478141	PIFO	0.4987	000015	0.180945	000015	0.0147122	000015	0.112554	000015	0.0508165	000015	0.0236002	000015	0.0864808
MC1R	0.405564	TSPOAP1	0.444809	PTPRVP	0.618234	TMEM198	0.4662	BHMT2	-0.43524	CHTF18	0.512321	KAT2A	0.64514	CSAD	0.631374	FNIP2	-0.470056	PCSK1N	0.490854	000016	#VALUE!	000016	#VALUE!	000016	0.0258992	000016	0.021911	000016	0.0128269	000016	0.045238
FSTL3	0.405396	ADAMTS13	0.444015	APBB3	0.618172	ASMTL-AS1	0.463955	DSCAML1	0.43354	MAP3K12	0.511188	LOC150776	0.644189	PIDD1	0.631105	C2CD4D	0.46851	TMEM198	0.489731	000017	#VALUE!	000017	#VALUE!	000017	-0.0476278	000017	#DIV/0!	000017	0.0215482	000017	-0.0117051
KANK4	0.404818	SH2B1	0.444014	UVSSA	0.616898	PDXDC2P-NPIPB14P	0.460129	MARCKSL1	0.432996	LINC00319	0.511007	GABBR1	0.643894	DICER1-AS1	0.629892	CD83	-0.468204	TEKT2	0.484997	000018	#VALUE!	000018	#VALUE!	000018	0.032351	000018	-0.0185567	000018	-0.00426066	000018	-0.00014247
OSBP2	0.401066	BRICD5	0.442245	NRBP2	0.616154	ADAMTS13	0.457531	TBKBP1	0.431339	CCDC57	0.509489	THBS3	0.643305	ASIC3	0.629311	SLC16A14	0.466647	HAP1	0.480626	000019	-0.173449	000019	0.0553181	000019	0.187152	000019	0.24248	000019	-0.0254808	000019	0.16768
TCF7L1	0.401059	DNAH17	0.44164	FAM193B	0.614597	WASH7P	0.45746	TMEM51	0.429679	PABPC1L	0.509129	TTLL3	0.642409	LOC155060	0.625247	CSNK1E	0.466468	RGL3	0.480059	000020	-0.171467	000020	-0.172884	000020	-0.120981	000020	-0.0953868	000020	-0.118147	000020	-0.168877
P3H4	0.399257	PCED1A	0.437899	VTN	0.613662	RWDD3	0.457128	TRIM17	0.42962	TRO	0.508401	BRICD5	0.640781	MTERF2	0.623371	FGA	0.464548	ZBTB10	0.477414	000021	-0.0247948	000021	0.0424515	000021	0.205193	000021	0.227711	000021	0.132264	000021	0.168675
FKBP9	0.399188	SPSB3	0.437851	LCN12	0.613504	TCTE3	0.456107	IGDCC4	0.429359	KMT5C	0.507698	LINC02210	0.640524	TBC1D3B	0.62186	IRS2	0.462868	VANGL2	0.476031	000022	0.105024	000022	0.0649598	000022	-0.111793	000022	-0.0542216	000022	-0.0815669	000022	-0.149406
SGPP1	0.398316	ANKS3	0.43446	WDR97	0.607738	CCNL2	0.450499	TESC	0.428823	THBS3	0.504054	ZNF133	0.640511	TMEM175	0.621499	HLA-DMB	-0.461293	SLC34A2	0.474527	000023	0.0637944	000023	-0.0617731	000023	0.269575	000023	0.12621	000023	0.0893604	000023	0.289483
CERCAM	0.397178	SLC9A5	0.434443	FER1L4	0.606536	HOXA11-AS	0.449651	ANXA6	-0.425116	GOLGA8B	0.503974	SUZ12P1	0.639475	APBB3	0.620454	ADGRF1	-0.460087	LRRC43	0.473949	000024	#VALUE!	000024	#VALUE!	000024	#DIV/0!	000024	#DIV/0!	000024	0.0880175	000024	#DIV/0!
RBMS2	0.397173	SAMD10	0.434104	DICER1-AS1	0.604131	HPX	0.444184	KCNIP3	0.423222	C21ORF58	0.503952	MAPK8IP3	0.637001	ZNF692	0.620052	LINC00319	0.456842	RSPO4	0.473552	000025	#VALUE!	000025	#VALUE!	000025	-0.0087214	000025	0.0168739	000025	0.0206502	000025	-0.024303
RPS6KA5	-0.395275	FAM156A	0.433743	TRIM66	0.602381	SNHG11	0.443812	DIRAS1	0.422897	STRC	0.503703	GOLGA6L9	0.634791	WDR97	0.618616	PHOX2B	0.455973	CASP1	-0.467399	000026	-0.114591	000026	-0.0286709	000026	0.0448036	000026	-0.0214616	000026	-0.0077141	000026	-0.00500277
MGAT5B	0.39517	ASIC3	0.433385	ZNF436-AS1	0.600377	SPACA6	0.443237	PITX1	0.42194	AGAP4	0.502866	COPS7B	0.633167	SCNN1D	0.615938	HLA-DPA1	-0.454814	KIF6	0.463199	000027	-0.175334	000027	0.0579366	000027	-0.0347511	000027	-0.150865	000027	0.0997044	000027	-0.0699513
HADH	-0.394232	ENO3	0.432749	ACAD11	0.598578	RP9P	0.442326	CES2	-0.420192	ANKRD23	0.502081	PJVK	0.632586	CENPT	0.614765	TLR2	-0.450321	DNAH14	0.460767	000028	0.0495601	000028	0.145223	000028	0.226439	000028	0.0939173	000028	0.0909933	000028	0.203904
SGK3	-0.393448	RHPN1	0.431467	PCSK4	0.595997	KIFC2	0.4422	TLCD3A	0.419679	DBF4B	0.500876	EGFL8	0.632269	KAT2A	0.614696	ID1	0.450186	GREB1L	0.460577	000029	0.142832	000029	0.37782	000029	0.022438	000029	-0.107348	000029	-0.033575	000029	-0.0312239
TUBB3	0.393416	ORAI3	0.42873	KIFC2	0.59229	TMEM249	0.437608	DNMT3A	0.419366	FAM193B	0.499269	FOXH1	0.632209	CRIP3	0.611515	OGFRL1	-0.44866	HPN	0.459183	A1BG	-0.0521758	A1BG	-0.087699	A1BG	0.290368	A1BG	0.183652	A1BG	0.131192	A1BG	0.275852
SIX5	0.3929	H2AFB1	0.428203	AKAP17A	0.591532	GOLGA8B	0.436165	C15ORF39	0.418966	TTLL3	0.499191	SNHG10	0.632069	AP1G2	0.610806	ADSSL1	0.448518	LGALS9	-0.458334	A1CF	0.12332	A1CF	-0.0316143	A1CF	0.0462383	A1CF	0.034313	A1CF	0.0177898	A1CF	0.0683231
FBXL2	0.392458	MYO15B	0.427811	DND1	0.591351	ATP6V1B1	0.434999	CHD3	0.418336	CSAD	0.498363	NEIL1	0.631506	NSUN5P1	0.61066	MNDA	-0.447848	WASF3	0.458189	A2BP1	0.070058	A2BP1	0.203584	A2BP1	0.00142341	A2BP1	-0.100856	A2BP1	-0.0679033	A2BP1	-0.0123541
CCDC102A	0.391492	URAHP	0.427583	FAM13A-AS1	0.590606	WHAMMP2	0.434433	ISYNA1	0.418032	CACNB1	0.497494	ANKZF1	0.630762	AGAP6	0.609802	DPYD	-0.445492	C1GALT1C1L	0.457531	A2LD1	-0.153765	A2LD1	-0.136091	A2LD1	0.166992	A2LD1	0.202169	A2LD1	0.050972	A2LD1	0.163453
NCKAP5L	0.390739	SPACA6	0.427208	SLC25A34	0.589557	COL11A2	0.434224	LINGO1	0.417138	RAB40AL	0.496123	CCDC84	0.630298	D2HGDH	0.609428	HLA-DRA	-0.44324	FBXO27	0.457172	A2M	-0.0658712	A2M	0.0306057	A2M	-0.229141	A2M	0.0140338	A2M	-0.0790035	A2M	-0.175357
PER3	-0.39059	APBB3	0.426639	LINC00174	0.5873	CYP2D7	0.434123	TMEM51-AS1	0.415666	CDRT4	0.495737	NCOA4	-0.630107	BRICD5	0.608061	ENO3	0.441604	PFN2	0.456684	A2ML1	-0.0615516	A2ML1	-0.0125296	A2ML1	-0.0842918	A2ML1	-0.054951	A2ML1	0.0547952	A2ML1	-0.0391456
L1CAM	0.390096	YPEL3	0.426338	GDPD3	0.585941	PPP1R35	0.433342	SSBP2	0.41523	PIDD1	0.495251	SPACA6	0.629089	PTK6	0.607123	PDIA3	0.439921	ATP6V0A4	0.475461	A4GALT	0.160044	A4GALT	0.0748249	A4GALT	0.0770189	A4GALT	0.108601	A4GALT	-0.0154063	A4GALT	0.062414
CAMK2D	-0.389691	LTB4R	0.425942	AHSA2P	0.585831	CDK10	0.431843	CYP4F11	-0.413597	PRPF40B	0.49458	LUC7L	0.628717	RUSC1-AS1	0.606877	PTPRO	-0.439897	SLC38A3	0.45553	A4GNT	-0.0134263	A4GNT	0.138903	A4GNT	0.0350163	A4GNT	0.0164025	A4GNT	0.0734584	A4GNT	-0.0015245
RILPL1	0.388868	PAQR6	0.425719	PROCA1	0.585778	KLHL17	0.431544	ITM2C	0.413503	LINC00174	0.492987	AGAP4	0.62833	NEIL1	0.603767	CPS1	0.438767	GPR143	0.454576	AAA1	0.14053	AAA1	0.00619723	AAA1	0.0198059	AAA1	-0.0802532	AAA1	-0.117016	AAA1	0.0185092
MBOAT7	0.388472	ZNF513	0.425497	URAHP	0.584171	PILRB	0.431527	FLJ23867	0.413101	FAHD2CP	0.491344	KIFC2	0.626668	LINC01089	0.603299	MISP	0.437525	HOMER2	0.454373	AAAS	0.11309	AAAS	0.327158	AAAS	0.223877	AAAS	0.209467	AAAS	0.102451	AAAS	0.27426
FHOD1	0.388308	POLM	0.425296	PILRB	0.582625	GOLGA8A	0.430647	SMARCD3	0.412648	ANKRD13D	0.491061	AGAP6	0.626435	NSUN5P2	0.602354	FXYD4	0.436922	ZDHHC8P1	0.45343	AACS	0.0914105	AACS	0.0906911	AACS	0.0615024	AACS	0.114493	AACS	0.149607	AACS	0.102367
BASP1	0.38788	INCA1	0.425247	STPG3	0.581999	MST1L	0.430008	ZDHHC1	0.412471	ENGASE	0.488641	DMPK	0.626198	NPIPA1	0.601452	PPARGC1A	0.433432	FAM155B	0.45224	AACSL	0.142477	AACSL	0.0751532	AACSL	0.171844	AACSL	0.065059	AACSL	0.018765	AACSL	0.200354
TTC39B	-0.387146	EXD3	0.424135	MALAT1	0.581346	PAQR6	0.429709	KCNG1	0.411303	LTB4R	0.488086	DICER1-AS1	0.625477	CCDC78	0.600619	PDIA3P1	0.43325	OGDHL	0.450474	AADAC	-0.0225416	AADAC	-0.0248401	AADAC	-0.0697617	AADAC	0.00914731	AADAC	0.0439714	AADAC	-0.0658675
CPEB3	-0.386468	CDK3	0.423926	NEAT1	0.58064	NTF4	0.429604	QSOX1	0.411215	CEP164	0.487887	ANKRD36	0.625457	GOLGA6L9	0.598352	CHPF	0.430409	FARP1	0.449909	AADACL2	-0.0238832	AADACL2	-0.0146316	AADACL2	-0.0548199	AADACL2	-0.0437025	AADACL2	0.00648727	AADACL2	-0.0621191
TIFA	-0.386031	ANKRD13D	0.423426	OBSL1	0.578298	WDR27	0.429561	PTPRS	0.408978	NPIPA1	0.486951	PLA2G6	0.625217	CDK10	0.597601	CRYBG1	-0.429552	MAPK8IP1	0.449538	AADACL3	-0.195943	AADACL3	0.00543303	AADACL3	0.0104078	AADACL3	0.0991145	AADACL3	-0.0151495	AADACL3	0.0339291
GRINA	0.384744	TMEM249	0.423322	ANKZF1	0.576461	SNHG3	0.42942	NRSN2	0.408477	CDK5RAP3	0.486678	LCAT	0.623926	H1FX-AS1	0.597051	KSR1	0.42917	DRD2	0.465711	AADACL4	0.0350387	AADACL4	0.10392	AADACL4	0.013715	AADACL4	-0.00178895	AADACL4	0.00558813	AADACL4	-0.00464416
KIFC3	0.384063	EGFL8	0.422984	D2HGDH	0.57637	DNM1P35	0.424878	AATK	0.408358	TAF1C	0.486391	MC1R	0.62304	WASH7P	0.596005	LCN12	0.428379	C15ORF56	0.446151	AADAT	0.0315347	AADAT	0.0456047	AADAT	0.105479	AADAT	0.234463	AADAT	0.241334	AADAT	0.142624
METRN	0.382991	DNM1P35	0.422695	CROCCP3	0.576285	NSUN5P1	0.424704	INPP5J	0.407682	SNHG3	0.485926	LINC00174	0.61936	NOXA1	0.595658	TESC	0.427885	TRIM17	0.443935	AAGAB	0.173994	AAGAB	0.172875	AAGAB	0.108704	AAGAB	0.0295972	AAGAB	-0.073715	AAGAB	0.053077
CERS1	0.380638	TMEM198	0.421774	CDK9	0.57325	TUBG2	0.424121	EVC	0.407498	SLC9A5	0.483446	NPIPB3	0.619136	LUC7L	0.595422	HPGDS	-0.427096	DUSP9	0.44393	AAK1	0.034601	AAK1	-0.00344533	AAK1	-0.242236	AAK1	-0.175855	AAK1	-0.0515857	AAK1	-0.284401
SPEG	0.3803	SSPO	0.421549	RECQL5	0.571843	NSUN5P2	0.423693	SMIM32	0.406857	TBC1D3H	0.483238	SAPCD1	0.618603	DND1	0.594723	KCNU1	0.42611	CACNG4	0.443422	AAMP	0.103343	AAMP	0.231741	AAMP	0.271501	AAMP	0.16023	AAMP	0.106343	AAMP	0.264514
BCAM	0.380238	CPT1B	0.420721	SPEG	0.57149	NPEPL1	0.422485	BRSK2	0.406713	LOC150776	0.481087	YJEFN3	0.617584	MAMDC4	0.591984	FAM9B	0.425703	CHST10	0.442128	AANAT	-0.025525	AANAT	0.0156584	AANAT	0.1664	AANAT	0.294309	AANAT	0.210239	AANAT	0.209047
ATP10B	-0.379368	C20ORF204	0.418774	PNPLA7	0.571394	FAM228B	0.419272	SLC29A2	0.406634	SLC4A3	0.481073	CENPT	0.617491	AGAP4	0.590889	TTC39C	0.425262	SYT7	0.440783	AARS	0.0846705	AARS	0.0152361	AARS	0.116165	AARS	0.16233	AARS	0.0678526	AARS	0.156328
TTC22	-0.379225	MST1	0.418726	RSKR	0.569472	GLI4	0.41923	SALL2	0.406068	TEPSIN	0.481041	LSMEM1	0.61696	IFT27	0.590445	PEA15	-0.424705	KCNS1	0.439938	AARS2	-0.0316719	AARS2	0.0716901	AARS2	0.0846591	AARS2	0.0341282	AARS2	0.0571179	AARS2	0.0667621
TMEM74B	0.377568	RNF215	0.418551	ATG16L2	0.569443	WHAMMP3	0.416366	SRRM3	0.40455	LINC01089	0.480076	PIDD1	0.616872	PRSS53	0.58912	P2RX7	-0.420412	RND2	0.43946	AARSD1	-0.0285664	AARSD1	-0.112093	AARSD1	0.252794	AARSD1	0.0883509	AARSD1	0.0936471	AARSD1	0.203648
STMN3	0.377355	MROH7	0.418389	DZIP1L	0.568618	UCKL1	0.41624	SYDE1	0.403961	COPS7B	0.479752	C1ORF159	0.616766	CYP2D7	0.588857	BASP1	0.42018	KLRG2	0.439336	AASDH	-0.0841709	AASDH	0.0564573	AASDH	-0.0376867	AASDH	-0.0585922	AASDH	-0.105054	AASDH	-0.0839371
HTR1D	0.376788	WASH8P	0.417544	RUSC1-AS1	0.567731	LINC00893	0.414918	DDR1	0.403958	MMP19	0.479392	TCTE3	0.616561	ANAPC2	0.588399	CYBB	-0.419759	TSPY26P	0.439161	AASDHPPT	0.129489	AASDHPPT	0.0665838	AASDHPPT	-0.163384	AASDHPPT	0.016168	AASDHPPT	-0.0706498	AASDHPPT	-0.129641
CAVIN1	0.376167	AGAP4	0.417481	TNFRSF25	0.564906	GOLGA6L9	0.414856	PRDM16	0.40381	SUZ12P1	0.479384	NASP	0.614874	ANKZF1	0.587581	PIM3	0.417669	ARHGEF4	0.438509	AASS	0.0113443	AASS	0.0888992	AASS	-0.0238749	AASS	-0.0781742	AASS	-0.0834054	AASS	-0.073503
SLC2A6	0.37539	NSUN5P1	0.417251	LOC401052	0.564339	RNF215	0.414599	TANGO6	-0.401333	ASB16-AS1	0.478261	RUSC1-AS1	0.614504	L3MBTL1	0.587537	FGL2	-0.417172	KIAA1324L	0.438236	AATF	0.0244029	AATF	0.0614259	AATF	0.191719	AATF	0.100081	AATF	0.0592368	AATF	0.144006
DYRK2	-0.375379	LINC00174	0.416176	CCDC154	0.563985	TMEM74B	0.414016	C4ORF48	0.401024	TBC1D3	0.477819	CDK3	0.61239	PILRB	0.585995	DHDH	-0.416897	SPAG17	0.437453	AATK	0.0988166	AATK	0.130352	AATK	0.339876	AATK	0.256432	AATK	0.13807	AATK	0.315447
PPFIBP2	-0.372515	CCDC24	0.416098	DRD4	0.562521	ZNF767P	0.41362	VWA5B2	0.400107	AGAP6	0.477544	ANKRD23	0.611991	COLQ	0.585519	MSLNL	0.416379	C1ORF56	0.437157	ABAT	0.00313486	ABAT	0.153953	ABAT	-0.0343431	ABAT	-0.0224973	ABAT	-0.0547656	ABAT	-0.0554641
NYAP1	0.371758	HGFAC	0.415899	TBC1D3B	0.559062	APBB3	0.413614	HID1	0.399385	ARHGAP39	0.477543	LINC00115	0.611953	ZNF767P	0.584807	P2RY12	-0.416194	SHROOM2	0.435543	ABCA10	0.202197	ABCA10	0.266773	ABCA10	-0.026252	ABCA10	0.0706914	ABCA10	-0.104546	ABCA10	-0.00719174
NAT8L	0.371579	LOC150776	0.415855	TRIM52	0.555804	KIAA0895L	0.413602	SEPTIN5	0.398753	PPP2R3B	0.47695	LOC100128288	0.611229	KRTCAP3	0.584442	IGSF6	-0.415505	FADS1	0.435352	ABCA1	-0.132291	ABCA1	-0.247876	ABCA1	-0.235739	ABCA1	-0.0941876	ABCA1	-0.137778	ABCA1	-0.219846
DAPP1	-0.371306	CAPN10	0.415356	SCNN1D	0.555513	NPIPB3	0.413484	CMBL	-0.397596	LCN12	0.476801	SLC25A29	0.610848	CPT1B	0.583618	FABP3	-0.414465	PON3	0.453852	ABCA11P	0.0725426	ABCA11P	0.162631	ABCA11P	-0.0380338	ABCA11P	0.0162464	ABCA11P	-0.0996176	ABCA11P	0.00797069
STX12	-0.370987	SNHG11	0.414653	AFG3L1P	0.554516	NIBAN1	-0.413247	CD276	0.397474	MC1R	0.475253	C3ORF35	0.610437	RAB24	0.581672	SUCNR1	-0.412769	SMARCA1	0.434778	ABCA12	0.295256	ABCA12	0.135013	ABCA12	-0.0789477	ABCA12	-0.107464	ABCA12	0.0594564	ABCA12	-0.0951471
SMOX	0.370225	TNFRSF25	0.41456	TMEM175	0.554077	ANKZF1	0.413138	KCNH3	0.397305	STRADA	0.474488	LINC01089	0.610131	OBSL1	0.581616	HLA-DQA2	-0.412343	SEC14L4	0.434713	ABCA13	0.13332	ABCA13	0.0678566	ABCA13	-0.0568476	ABCA13	0.0594073	ABCA13	0.0317051	ABCA13	-0.019928
HDAC1	-0.370054	SLC25A34	0.414326	CDK5RAP3	0.554077	AGAP4	0.413046	ADAM11	0.39683	NEIL1	0.474075	CCNL2	0.609295	LY6G5B	0.58099	MSMB	0.412201	ZNF772	0.434217	ABCA17P	0.0454358	ABCA17P	0.0741697	ABCA17P	0.236405	ABCA17P	0.238363	ABCA17P	0.191134	ABCA17P	0.234636
C4ORF48	0.369393	PHKG2	0.414207	SLC34A3	0.553856	GAS5	0.411894	TEAD2	0.395742	ATXN7L2	0.47384	PTGES2-AS1	0.609151	STKLD1	0.579745	LHFPL2	-0.411278	PLAG1	0.434132	ABCA2	0.114236	ABCA2	0.067113	ABCA2	0.365932	ABCA2	0.168623	ABCA2	0.0585854	ABCA2	0.286578
EPB41	-0.368275	KCNIP2	0.414206	CREBZF	0.552932	IL6ST	-0.410988	PHC1	0.395226	ADAMTS14	0.47011	SFSWAP	0.608507	GOLGA8A	0.579426	CARD14	0.41088	MOCS3	0.433539	ABCA3	0.132154	ABCA3	0.0273323	ABCA3	0.205547	ABCA3	0.115672	ABCA3	0.0226051	ABCA3	0.110033
FBXO2	0.368152	TNK2	0.414115	PDE4C	0.551763	MAPK15	0.410573	NEURL1	0.395213	TMEM86B	0.467463	STRC	0.60772	CDK3	0.578927	SMOC1	0.410521	BMP7	0.451636	ABCA4	-0.0847979	ABCA4	0.22565	ABCA4	0.0404627	ABCA4	0.0199178	ABCA4	0.0623288	ABCA4	0.0224815
SLC10A7	-0.367699	CSAD	0.412975	TBC1D3	0.551119	PABPC1L	0.409525	MLIP	-0.395045	PDE4C	0.467457	KMT2E-AS1	0.607405	SEC31B	0.578751	SYCP2L	0.410151	TBKBP1	0.432347	ABCA5	-0.0052215	ABCA5	-0.116753	ABCA5	0.0859171	ABCA5	0.0996193	ABCA5	-0.0358739	ABCA5	0.104647
PPP2R5A	-0.367185	AGAP6	0.412961	CEMP1	0.54953	C8ORF44	0.407628	PLEKHG2	0.393927	RHBDF1	0.466671	TAF1C	0.607102	AFG3L1P	0.578669	MEF2C	-0.409796	LRRN1	0.432022	ABCA6	0.0222923	ABCA6	-0.0199776	ABCA6	-0.264486	ABCA6	-0.0668152	ABCA6	-0.18256	ABCA6	-0.232048
RHOBTB2	0.366504	DICER1-AS1	0.412279	FAM156A	0.549459	MBNL3	-0.406404	TLL2	0.393625	ZNF337	0.466364	AGER	0.607077	SULT1A3	0.577541	MAFK	0.408535	VAX2	0.449937	ABCA7	-0.0948294	ABCA7	-0.0407213	ABCA7	0.304718	ABCA7	0.0748759	ABCA7	0.123802	ABCA7	0.24124
SYT12	0.366349	FAM193B	0.41154	ZNF767P	0.549129	ENGASE	0.406346	PPT2	0.393497	SPEG	0.466175	RP9P	0.606875	TSNAXIP1	0.575423	SLC6A20	-0.40797	SFTPD	0.431061	ABCA8	0.174254	ABCA8	0.18013	ABCA8	-0.177684	ABCA8	0.0108452	ABCA8	-0.109452	ABCA8	-0.170763
KIF16B	-0.364655	WASH5P	0.410718	CCDC191	0.548113	LRP5L	0.405869	GRM4	0.392374	ZNF767P	0.466095	GSDMB	0.606659	GOLGA6L10	0.575103	HLA-DPB1	-0.407055	TMEM17	0.430903	ABCA9	0.119546	ABCA9	0.257373	ABCA9	-0.197229	ABCA9	-0.0148051	ABCA9	-0.140103	ABCA9	-0.174906
ST20	0.364313	RRM1	-0.409801	DCST2	0.547304	ACCS	0.40571	KLHDC8A	0.39219	GSDMB	0.465773	KLHL17	0.605812	LINC00685	0.574965	DLGAP1-AS1	0.406914	SMIM10L2A	0.430243	ABCB10	0.0770097	ABCB10	0.00600262	ABCB10	-0.151649	ABCB10	-0.0399665	ABCB10	-0.029282	ABCB10	-0.155008
PDIK1L	-0.364061	ZNF767P	0.409429	CCDC17	0.5471	FAHD2CP	0.40538	DCXR	-0.392133	TNFRSF25	0.465174	MSANTD2	0.605772	PCSK4	0.574575	IDS	-0.406366	SLC7A4	0.429449	ABCB11	-0.0525779	ABCB11	0.0585506	ABCB11	-0.0178181	ABCB11	-0.0207471	ABCB11	-0.0709694	ABCB11	-0.0463549
VAX2	0.362786	CEACAM19	0.407729	ASIC3	0.545523	MALAT1	0.404298	ACOT4	-0.391911	LOC100132287	0.464752	SLC25A37	0.605255	HEXD	0.572662	FGL1	0.406112	PLAAT5	0.428387	ABCB1	0.0269108	ABCB1	0.084106	ABCB1	-0.17926	ABCB1	0.0200937	ABCB1	-0.178094	ABCB1	-0.170693
EZH2	-0.362734	FGF17	0.405875	ZMAT1	0.544631	ANKS3	0.403798	CKMT1A	0.391705	BRSK1	0.464649	ZNF767P	0.604998	LAT	0.571308	KCNK5	-0.405695	SRPK3	0.428154	ABCB4	-0.158918	ABCB4	-0.0742966	ABCB4	-0.0579497	ABCB4	0.1502	ABCB4	-0.0207904	ABCB4	-0.0575316
C11ORF86	0.361738	SULT1A3	0.405866	ITIH4	0.543872	AIFM3	0.403728	C2ORF81	0.391623	VWA3A	0.464254	AKAP8L	0.604865	FAM186A	0.570551	AP1S2	-0.405595	SLC15A1	0.444729	ABCB5	-0.0166233	ABCB5	0.167239	ABCB5	-0.0906874	ABCB5	0.0240831	ABCB5	-0.104352	ABCB5	-0.079704
ATG4A	-0.361722	ERAS	0.404704	CCDC114	0.542131	MBL1P	0.402471	AKR1A1	-0.391516	COL7A1	0.46411	GOLGA8B	0.60475	LINC00894	0.570434	KRT32	-0.405429	GJB6	0.426388	ABCB6	0.160348	ABCB6	0.272083	ABCB6	0.239087	ABCB6	0.124233	ABCB6	0.170232	ABCB6	0.252193
PLOD1	0.361386	RGL3	0.40422	PGGHG	0.541024	WASH3P	0.402295	AKAP8	0.391484	NPIPB3	0.463991	CCDC130	0.6046	PDXDC2P-NPIPB14P	0.568428	C8G	0.405225	SH2D5	0.425851	ABCB7	-0.052264	ABCB7	0.0571442	ABCB7	-0.232407	ABCB7	-0.170105	ABCB7	-0.165022	ABCB7	-0.244349
RAB34	0.361218	ATP2A1	0.402505	GNRH1	0.540566	TCEAL4	0.40143	CACNA2D2	0.391135	LUC7L	0.463294	CSAD	0.603623	PRPF40B	0.56816	TLR7	-0.403868	PON1	0.443822	ABCB8	-0.0715825	ABCB8	0.119807	ABCB8	0.250785	ABCB8	0.111202	ABCB8	0.0924662	ABCB8	0.243513
STIL	-0.361186	GIGYF1	0.402038	CFAP70	0.539531	STX16	0.401201	FMO3	-0.391027	GOLGA8A	0.463189	NFE2L3P2	0.601773	SDHAP3	0.565961	ALOX5AP	-0.403865	DLK2	0.425578	ABCB9	0.0613844	ABCB9	0.182261	ABCB9	0.254348	ABCB9	0.0760081	ABCB9	0.0997485	ABCB9	0.226247
FAHD2CP	0.360489	SCNN1D	0.401527	TTC21A	0.538223	SAT2	0.400993	EPHB3	0.390636	ARFGAP1	0.462908	PRSS27	0.601	OVOL1	0.565758	ITGB2	-0.40336	OSBP2	0.42557	ABCC10	0.150062	ABCC10	0.122485	ABCC10	0.192072	ABCC10	0.197366	ABCC10	0.11223	ABCC10	0.182653
SYDE1	0.359869	ZNF517	0.401486	ERAS	0.536674	AGAP6	0.399116	OCA2	0.390382	ZNF682	0.462653	RGL3	0.600495	GUSBP11	0.565221	PPIB	0.402922	PEG10	0.425406	ABCC11	-0.0139999	ABCC11	0.0646169	ABCC11	-0.0822945	ABCC11	-0.103226	ABCC11	-0.0809412	ABCC11	-0.067719
CYB5R4	-0.359334	PRPF40B	0.40115	MROH7	0.536569	TAF1C	0.399042	SGSM2	0.390103	CORO6	0.462275	STX1A	0.599827	ELMO3	0.564601	LIPA	-0.401763	FKBP10	0.42478	ABCC12	0.318037	ABCC12	0.253733	ABCC12	0.0577572	ABCC12	-0.0825129	ABCC12	-0.0715883	ABCC12	0.040814
MAGI3	-0.359115	ATG4B	0.401135	MUC1	0.536253	CLASRP	0.397843	ADRB2	-0.389516	EP400P1	0.46174	DCST2	0.599351	AGER	0.563762	CYP24A1	0.401491	LINC00319	0.424246	ABCC13	0.0316259	ABCC13	0.0543685	ABCC13	-0.0723043	ABCC13	-0.0970775	ABCC13	-0.0905689	ABCC13	-0.10522
TCEA2	0.358473	LINC01089	0.399428	SNORA71E	0.535938	LINC00653	0.397607	LKAAEAR1	0.389402	COL6A4P2	0.460714	FER1L4	0.599212	TARBP1	0.563542	FAS	-0.401274	DLL3	0.424137	ABCC1	0.10346	ABCC1	0.132422	ABCC1	0.0727425	ABCC1	-0.00127075	ABCC1	0.0411539	ABCC1	0.0187277
MPDZ	0.358096	MAPK8IP3	0.398367	LOC150776	0.535576	AGER	0.397572	KIAA0753	0.389384	CENPT	0.460181	KCNIP2	0.599138	LINC00173	0.563353	SPECC1	0.400667	FGF19	0.441894	ABCC2	0.0751682	ABCC2	0.120741	ABCC2	0.0900398	ABCC2	0.110555	ABCC2	0.133652	ABCC2	0.100159
HSF2BP	0.35786	PRKRIP1	0.398326	MYO15A	0.535461	BRICD5	0.396767	EVC2	0.389099	NLGN2	0.460148	KIAA0895L	0.598519	KIAA0895L	0.562853	GPR34	-0.400455	CLPSL1	0.44177	ABCC3	-0.187278	ABCC3	-0.0975275	ABCC3	0.0346261	ABCC3	0.0838336	ABCC3	0.0419254	ABCC3	0.0470805
FIGN	0.357574	WDR97	0.398282	NAA80	0.535084	TMEM9	0.396543	SYNGR1	0.388978	DTX3	0.46008	CHKB-CPT1B	0.598511	TTLL3	0.560227	ZNF430	-0.400336	MGAT5B	0.422994	ABCC4	0.0793119	ABCC4	0.0266429	ABCC4	-0.305737	ABCC4	-0.139081	ABCC4	-0.0933683	ABCC4	-0.261306
POF1B	-0.35751	SPTY2D1	-0.395945	MST1L	0.535051	SEPTIN7P2	0.39633	KCNG3	0.388893	REM2	0.460043	HCG27	0.59842	MAN2C1	0.559123	BMP6	0.400196	GNAS	0.422977	ABCC5	0.112855	ABCC5	0.00794479	ABCC5	0.070225	ABCC5	0.0300503	ABCC5	-0.0204856	ABCC5	0.0492695
LSP1P5	0.357118	TBC1D3B	0.39574	UAP1L1	0.534889	TBX19	0.394212	TPRG1L	-0.388759	SMPD4	0.459895	AFG3L1P	0.598034	SPSB3	0.558949	TRAF2	0.400086	RHPN1-AS1	0.422749	ABCC6	0.235398	ABCC6	0.211796	ABCC6	0.119634	ABCC6	-0.0804218	ABCC6	0.0440103	ABCC6	0.0995853
FAM111B	-0.357041	NSUN5P2	0.39452	GIGYF1	0.53382	CYHR1	0.393567	GBP7	-0.388625	DCST2	0.459781	FAM193B	0.59791	COL7A1	0.558137	ATP6V1B1	0.399916	MYO15A	0.422373	ABCC6P1	0.0817458	ABCC6P1	0.186416	ABCC6P1	0.0887301	ABCC6P1	-0.0434492	ABCC6P1	0.0962564	ABCC6P1	0.0544045
MSRB2	0.356801	MST1P2	0.393857	MYO15B	0.533787	EGFL8	0.393327	TMEM132A	0.386445	MZF1	0.459547	NFYC-AS1	0.596996	SELENOO	0.55772	INSYN2A	0.399813	FAM92A	0.421918	ABCC6P2	0.198163	ABCC6P2	0.138175	ABCC6P2	0.0894582	ABCC6P2	-0.074506	ABCC6P2	0.0696729	ABCC6P2	0.0944436
LAMB1	0.356326	TBKBP1	0.3932	TRPV1	0.533414	SNORA71E	0.393001	LZTS2	0.386434	JAKMIP3	0.459123	C9ORF163	0.59698	CRIPAK	0.557654	HDAC9	-0.399772	MEIS3P1	0.42183	ABCC8	0.118154	ABCC8	0.0874516	ABCC8	0.138206	ABCC8	0.118105	ABCC8	-0.0238636	ABCC8	0.115919
SERPINH1	0.355916	LUC7L	0.392837	POFUT2	0.532875	ZNF366	-0.392961	CKMT1B	0.386272	TMEM74B	0.458914	GOLGA2P7	0.596705	HOOK2	0.557199	ICAM1	-0.398841	IGF2BP1	0.439635	ABCC9	-0.0928506	ABCC9	-0.150989	ABCC9	-0.260994	ABCC9	0.089027	ABCC9	-0.0167455	ABCC9	-0.214719
SEZ6L2	0.355898	LINC01144	0.391483	SSPO	0.532613	PSMG3	0.39292	SCP2	-0.386209	HERC2P2	0.458753	FAM186A	0.596297	TMEM249	0.556952	SAMHD1	-0.398585	TET1	0.421554	ABCD1	-0.06689	ABCD1	-0.00235865	ABCD1	0.303478	ABCD1	0.192798	ABCD1	0.22896	ABCD1	0.284524
GIPC2	-0.355577	NPIPA1	0.391465	ARMC12	0.532551	LINC00115	0.392725	TAFA5	0.386061	SPACA6	0.458289	CLK2	0.596205	WDR24	0.556501	LY86	-0.398575	PRKAA2	0.421129	ABCD2	-0.143335	ABCD2	-0.0970608	ABCD2	-0.235402	ABCD2	-0.0213553	ABCD2	-0.133095	ABCD2	-0.21006
IL11	0.355481	ZGLP1	0.391431	NDOR1	0.532322	MAST4	-0.392422	BLMH	0.385736	LINC01000	0.458142	SLC25A27	0.595873	TTC21A	0.556277	MIER1	-0.398156	ZNF280A	0.439177	ABCD3	0.109416	ABCD3	-0.0750386	ABCD3	-0.00841889	ABCD3	-0.0817862	ABCD3	-0.139025	ABCD3	-0.0570898
ELFN2	0.355288	SLC26A10	0.390711	FNBP4	0.53028	RUSC1-AS1	0.392212	CES1	-0.385143	TRIM45	0.45806	RASSF7	0.595644	PPOX	0.556041	CD33	-0.397006	RUNDC3A	0.420632	ABCD4	0.148396	ABCD4	0.0871499	ABCD4	0.0892253	ABCD4	0.0911764	ABCD4	0.0391653	ABCD4	0.0446788
ZBTB7C	-0.354095	NDC1	-0.389971	MRPL23-AS1	0.530256	MIR17HG	0.392195	PLEKHG4B	0.384448	INTS3	0.457545	SPDYA	0.595529	CCDC84	0.556018	ITGAM	-0.39665	KLF14	0.438642	ABCE1	-0.0684183	ABCE1	-0.193594	ABCE1	-0.253148	ABCE1	-0.12674	ABCE1	-0.162408	ABCE1	-0.180797
LOC100268168	0.353792	ANKRD23	0.389026	ASB16	0.529817	MALSU1	0.391376	CDCA7	0.383977	LINC02731	0.457198	ATXN7L2	0.595347	ARFGAP1	0.555664	CLEC5A	-0.396341	TTC25	0.420421	ABCF1	0.0931445	ABCF1	-0.00566794	ABCF1	0.0104761	ABCF1	0.0937483	ABCF1	0.021511	ABCF1	0.0363375
SPACA6	0.35362	GUSBP11	0.388484	LOC100132287	0.529521	MEG3	0.391263	SORL1	-0.383888	LENG8	0.456883	TMEM91	0.595215	CDK5RAP3	0.555174	PER3	-0.39597	ACP7	0.438424	ABCF2	-0.0480025	ABCF2	-0.0633981	ABCF2	0.0419777	ABCF2	0.00725141	ABCF2	0.075071	ABCF2	0.0518773
ABHD3	-0.353607	AGAP7P	0.387961	MSH5	0.528753	STRC	0.390978	ABCB11	-0.383838	NLGN3	0.456866	C1QTNF6	0.594915	FAM13A-AS1	0.554448	GLTPD2	0.394895	PLEKHD1	0.42013	ABCF3	-0.0386959	ABCF3	-0.0162777	ABCF3	0.171781	ABCF3	-0.00279351	ABCF3	0.126774	ABCF3	0.136027
ZNF579	0.352854	DRD4	0.387652	NEIL1	0.527809	KIF7	0.390306	CDKN1C	0.383413	UBE2O	0.456716	PABPC1L	0.594075	TDRP	0.554048	ADAP2	-0.393766	EEF1A2	0.419942	ABCG1	-0.00948294	ABCG1	-0.132959	ABCG1	-0.0470822	ABCG1	0.022275	ABCG1	-0.15573	ABCG1	-0.00751797
MTM1	-0.352253	PILRB	0.387418	CORO6	0.527561	LUC7L	0.389959	NPTXR	0.383096	LOC155060	0.456687	HSD17B4	-0.593121	ATG16L2	0.553589	TREM2	-0.393765	CFAP300	0.437781	ABCG2	0.264866	ABCG2	0.275141	ABCG2	-0.157035	ABCG2	0.00902391	ABCG2	-0.149165	ABCG2	-0.135663
LSP1P4	0.351791	LINC01341	0.387327	CCDC183-AS1	0.527561	LCAT	0.389946	ABTB2	-0.382499	L3MBTL1	0.456572	GOLGA8A	0.591735	LINC00653	0.552207	VEZF1	-0.393708	CITED4	0.418642	ABCG4	0.0312898	ABCG4	0.204795	ABCG4	0.0376202	ABCG4	-0.00496999	ABCG4	0.187316	ABCG4	0.0308045
PJVK	0.351765	DTX3	0.387131	POLM	0.526945	LNPEP	-0.38983	FXYD2	0.382486	LNX2	-0.456407	CCDC57	0.591688	ARRDC1-AS1	0.551007	BPIFA2	0.393141	F10	0.418506	ABCG5	0.102263	ABCG5	0.21713	ABCG5	0.108503	ABCG5	-0.0616	ABCG5	0.113366	ABCG5	0.0510376
C10ORF67	0.3515	CROCCP3	0.38694	ANKRD24	0.526044	ZFAS1	0.3897	KCTD17	0.382303	CNTD1	0.456153	CEP95	0.591661	ERAS	0.549582	NNMT	0.392333	LARP6	0.418358	ABCG8	0.174611	ABCG8	0.261119	ABCG8	-0.005956	ABCG8	0.0184917	ABCG8	0.160379	ABCG8	-0.0119772
FUT6	-0.351046	TMEM253	0.386874	ASB16-AS1	0.525948	NENF	0.389618	TTYH1	0.382194	SNRNP70	0.456022	FAM228B	0.591062	CYP2D6	0.549048	SLC9A6	-0.391829	LRRN4	0.418267	ABHD10	0.00762162	ABHD10	0.0721333	ABHD10	-0.0698971	ABHD10	0.0516758	ABHD10	0.0204357	ABHD10	-0.0176086
RAB40AL	0.350913	DMAP1	0.386798	NSUN5P2	0.525428	PFDN4	0.389563	SLC6A10P	0.381731	ITIH4	0.455422	PRKRIP1	0.590468	ULK3	0.548691	LINC00313	0.391436	CLCNKB	0.435994	ABHD11	-0.127207	ABHD11	-0.0228595	ABHD11	0.278539	ABHD11	0.231971	ABHD11	0.123309	ABHD11	0.30179
WDTC1	-0.350407	PRR22	0.386247	CCDC57	0.525385	BEX3	0.38929	DAO	-0.381298	SPINDOC	0.455105	AMY2B	0.589555	TUBGCP6	0.54863	DHX40	-0.391281	SCRN1	0.417999	ABHD12	-0.0315837	ABHD12	0.0430733	ABHD12	0.151639	ABHD12	-0.0221829	ABHD12	0.0693489	ABHD12	0.131425
TRIML2	0.349779	EGFL7	0.38588	TRIM41	0.524913	PVT1	0.389126	HUNK	0.380505	SYNGAP1	0.454779	ZNF436-AS1	0.588754	FASTK	0.548166	FRAT2	0.391225	AP3B2	0.417708	ABHD12B	0.121456	ABHD12B	0.0171007	ABHD12B	0.0757081	ABHD12B	0.0228851	ABHD12B	0.00190559	ABHD12B	0.036942
JPH2	0.349725	ADM5	0.385814	CSAD	0.524779	DDI2	-0.388621	KRT19	0.38014	GTPBP3	0.454769	LOC143666	0.588625	E4F1	0.547326	HLA-DOA	-0.390985	CACNA2D2	0.417022	ABHD13	0.0412136	ABHD13	-0.114828	ABHD13	-0.237631	ABHD13	0.0436539	ABHD13	-0.0464828	ABHD13	-0.210314
TIAM1	-0.349594	PLA2G6	0.385485	FBRS	0.523973	SNHG12	0.388341	KISS1R	0.379811	SLC26A6	0.453731	DPH7	0.588508	CHKB-CPT1B	0.547012	LINC00887	0.390886	IGFBP1	0.434618	ABHD14A	0.0150963	ABHD14A	0.153887	ABHD14A	0.111604	ABHD14A	0.142289	ABHD14A	0.166174	ABHD14A	0.112683
TNFSF18	-0.34932	GTF2H3	-0.385323	SPDYE8P	0.523167	YJEFN3	0.388066	SMAGP	0.379765	PRRT2	0.45359	GNG3	0.587909	LRP2BP	0.546921	SH3RF1	-0.390642	BCORL1	0.415404	ABHD14B	-0.114491	ABHD14B	0.0737541	ABHD14B	0.126039	ABHD14B	0.131316	ABHD14B	0.0970166	ABHD14B	0.12233
COL4A5	0.348734	MYO15A	0.385128	INPP5E	0.522707	CAPN12	0.388004	BMP7	0.379245	GOLGA6L9	0.45319	ATAD3B	0.587163	UBAP1L	0.546555	DPP4	-0.390611	TEX15	0.415213	ABHD15	-0.0632849	ABHD15	-0.0406688	ABHD15	0.00911804	ABHD15	0.0237079	ABHD15	0.0288337	ABHD15	-0.0696102
SCP2	-0.34862	DNASE1L2	0.383199	LINC00685	0.522008	GOLGA6L10	0.387375	NCK2	0.379229	PHF21A	0.452993	DPY19L2P1	0.587151	SRSF5	0.546104	MERTK	-0.390268	GPR37	0.432769	ABHD1	0.0498736	ABHD1	0.223787	ABHD1	0.250195	ABHD1	0.152612	ABHD1	0.0632167	ABHD1	0.185326
ALG6	-0.348607	FBXO44	0.383181	EXD3	0.518787	CLBA1	0.387009	TCEAL3	0.379116	LOC100133331	0.452844	ZNF26	0.587044	ZNF23	0.545933	CD86	-0.389996	IGFBPL1	0.431483	ABHD2	-0.00327201	ABHD2	-0.0117256	ABHD2	-0.122186	ABHD2	-0.153867	ABHD2	-0.152428	ABHD2	-0.192937
SLC1A6	0.347377	HSD11B1L	0.383121	INTU	0.518663	SNHG7	0.386944	GPD1	-0.378734	ABCC10	0.452777	FAM13A-AS1	0.586731	UCKL1	0.545718	CSF1	-0.389232	PLAAT1	0.431312	ABHD3	-0.100041	ABHD3	-0.179735	ABHD3	-0.1593	ABHD3	-0.193436	ABHD3	-0.0374417	ABHD3	-0.150598
FNDC11	0.34658	LOC155060	0.382559	CDK3	0.518449	MIR503HG	0.386052	DMGDH	-0.378355	PFN1P2	0.452754	GTPBP3	0.586547	GSDMB	0.545601	CAMK2D	-0.389023	L3MBTL1	0.413206	ABHD4	-0.176639	ABHD4	-0.0689951	ABHD4	-0.0500683	ABHD4	-0.0178567	ABHD4	0.0114284	ABHD4	-0.0576693
C7ORF61	0.345482	NLN	-0.38148	CHRNA10	0.518353	MPP3	0.385738	HNF4A	-0.377929	LMBR1L	0.452098	LOC100132287	0.58597	TAZ	0.545476	MSR1	-0.388832	GUSBP5	0.412842	ABHD5	0.0802132	ABHD5	-0.0521657	ABHD5	-0.2056	ABHD5	-0.105392	ABHD5	-0.0692528	ABHD5	-0.212896
RASGEF1B	-0.344976	FRS3	0.381356	AGER	0.517323	CENPT	0.385728	CPED1	-0.377853	IFFO1	0.451901	NUMBL	0.585801	PRICKLE4	0.544911	ARHGAP18	-0.387875	SALL4	0.412365	ABHD6	0.0216991	ABHD6	0.127412	ABHD6	-0.0792351	ABHD6	-0.0837194	ABHD6	-0.0529224	ABHD6	-0.100409
PPARGC1B	-0.34389	LRRC29	0.381351	NSUN5P1	0.517194	SNHG9	0.385596	SLC4A11	0.377631	NPFF	0.451541	CCDC17	0.585791	MST1L	0.54457	TMEM198	0.38776	MLF1	0.411825	ABHD8	-0.0618155	ABHD8	0.0860773	ABHD8	0.360323	ABHD8	0.149236	ABHD8	0.135551	ABHD8	0.32466
KDELR1	0.34385	ARFGAP1	0.381232	DKFZP434A062	0.516796	SULT1A3	0.385463	SEMA4C	0.377436	KAT2A	0.451379	TRA2A	0.585088	TRPV1	0.544436	FPR3	-0.387671	HSD11B1L	0.411375	ABI1	-0.0563393	ABI1	-0.252069	ABI1	-0.266362	ABI1	-0.0650358	ABI1	-0.06271	ABI1	-0.180803
HACD1	0.343326	RTL8C	0.380906	PTK6	0.516039	TBC1D3B	0.385319	HHIPL1	0.377378	ALS2CL	0.450961	NPFF	0.585011	SLC34A3	0.544353	FXR2	0.387623	F2	0.411229	ABI2	0.0326515	ABI2	0.279708	ABI2	-0.0183939	ABI2	0.0952064	ABI2	-0.0679846	ABI2	-0.0489549
FGL1	0.342862	C9ORF163	0.379394	SEC31B	0.515724	TOMM7	0.385243	HSPA12A	0.377341	IZUMO4	0.450506	LINC01106	0.584511	DNASE1L2	0.543846	C6ORF136	0.387232	NPM2	0.410967	ABI3	-0.245097	ABI3	-0.286261	ABI3	-0.0671803	ABI3	0.125517	ABI3	-0.0723327	ABI3	-0.0342355
EGFL7	0.342555	MMP19	0.378709	LAT	0.515567	SNORA8	0.384551	TLCD5	0.37724	DDX12P	0.45016	PILRB	0.584362	TRMT2A	0.543457	HACD1	0.387207	SMOC1	0.410046	ABI3BP	0.0443778	ABI3BP	0.00765768	ABI3BP	-0.199154	ABI3BP	0.011369	ABI3BP	-0.136878	ABI3BP	-0.166317
EHF	-0.342455	NPIPB3	0.378601	AGAP5	0.515519	MAN2C1	0.384047	DMTN	0.376786	CSNK1D	0.449618	CNIH2	0.584214	PABPN1	0.542677	NPW	0.386757	ENPP5	0.409976	ABL1	0.0521562	ABL1	0.0908355	ABL1	-0.101064	ABL1	0.0791656	ABL1	-0.0474412	ABL1	-0.0891837
TLCD5	0.342269	UBAP1L	0.378561	IPPK	0.515257	ST20	0.383896	GLP1R	0.376702	KLRA1P	0.449601	REM2	0.58384	PTPRVP	0.542356	CABYR	0.386529	SMIM10L2B	0.409846	ABL2	0.0477674	ABL2	-0.0807942	ABL2	-0.265804	ABL2	-0.121355	ABL2	-0.13284	ABL2	-0.276268
CMPK1	-0.342246	FER1L4	0.378075	ARHGAP27P1	0.515233	TAS2R20	0.383473	ACSM5	-0.376504	TICRR	0.449552	ZNF789	0.583319	ADAM8	0.541948	FBXW5	0.385695	BNIP3	0.409703	ABLIM1	-0.0678893	ABLIM1	0.138044	ABLIM1	-0.271907	ABLIM1	-0.281178	ABLIM1	-0.145682	ABLIM1	-0.288588
FAM102A	-0.342157	E4F1	0.37779	C2ORF68	0.515171	NEIL1	0.383431	PFKFB1	-0.37643	SEC31B	0.44942	ANKMY1	0.582887	WBP1	0.541123	HAVCR2	-0.385661	RGN	0.409271	ABLIM2	0.00260585	ABLIM2	0.241149	ABLIM2	0.236893	ABLIM2	0.11959	ABLIM2	0.0468607	ABLIM2	0.151204
SLC9A3R1	-0.342008	SLC25A29	0.37775	MYH7B	0.514954	GDF9	0.382986	EPCAM	0.376276	AP1G2	0.448984	LINC00653	0.582578	AHSA2P	0.540902	CLEC7A	-0.385612	CAMKV	0.408539	ABLIM3	0.0177609	ABLIM3	0.0226058	ABLIM3	0.092303	ABLIM3	0.00872697	ABLIM3	-0.0704497	ABLIM3	0.0374954
PXN	0.341919	WDR27	0.37766	PPP1R3E	0.514952	SAPCD1	0.382702	INSYN1	0.376172	SPDYA	0.448501	PAXIP1-AS1	0.581915	SLC25A29	0.540099	CSF1R	-0.385041	ESPNP	0.408507	ABO	0.118371	ABO	0.091792	ABO	-0.173205	ABO	-0.103149	ABO	-0.0901636	ABO	-0.184667
C2CD5	-0.341508	NFATC4	0.37747	LOC646471	0.514942	FBXL8	0.381743	RASAL1	0.37593	PSD	0.448343	CEP164	0.581802	NAA80	0.539438	BMT2	-0.385003	FAR2P1	0.425492	ABP1	0.115657	ABP1	0.0955528	ABP1	0.0848169	ABP1	0.22056	ABP1	0.157379	ABP1	0.0696327
HLF	-0.341488	CENPT	0.377195	CCDC78	0.514923	RP9	0.381623	H2AFY2	0.375713	DLG5-AS1	0.448172	ADAMTS13	0.580258	HDAC10	0.5394	HLA-DQB2	-0.38497	BCAM	0.407819	ABR	0.0597778	ABR	0.0408641	ABR	0.07085	ABR	0.0727486	ABR	0.0103113	ABR	0.0169563
STXBP3	-0.341371	ACCS	0.376967	FBXL8	0.514265	UBAP1L	0.381373	FOXJ1	0.37539	NSUN5P2	0.448167	ZGLP1	0.580056	WSB1	0.538802	CD80	-0.384206	CLPSL2	0.425426	ABRA	0.00973704	ABRA	-0.0858059	ABRA	-0.013152	ABRA	0.0578891	ABRA	0.0861726	ABRA	0.0291062
CENPC	-0.341177	KIAA0895L	0.376888	PPFIA4	0.513826	TMEM42	0.381241	PCSK1N	0.375189	ASMTL-AS1	0.448057	SERINC4	0.580049	TBKBP1	0.53875	TACC2	0.384098	NMNAT2	0.407545	ABT1	0.0850918	ABT1	-0.0101298	ABT1	0.07514	ABT1	0.173501	ABT1	0.119356	ABT1	0.121749
AP1AR	-0.340883	PPP1R35	0.376725	LY6G5B	0.513721	MAPKAPK5-AS1	0.381195	SERPINH1	0.374754	LINC00926	0.447889	LINC00663	0.580039	DPH7	0.538728	TMEM52B	-0.383853	NEURL2	0.407492	ABTB1	-0.163013	ABTB1	-0.00406462	ABTB1	0.31356	ABTB1	0.237499	ABTB1	0.163638	ABTB1	0.252923
FAM221A	-0.340225	AHSA2P	0.375469	LINC00265	0.51291	PRKAR2A	-0.381168	AK4	-0.373928	RELL2	0.44771	RNF207	0.580023	FBXL6	0.538383	C3AR1	-0.383762	TTYH1	0.407386	ABTB2	0.215433	ABTB2	0.15273	ABTB2	0.162819	ABTB2	0.118126	ABTB2	0.226686	ABTB2	0.136109
CORO2A	-0.339926	DIPK1B	0.375153	RHOT2	0.511903	AMT	0.379789	GRIK5	0.373785	SEC61A2	0.447695	NSUN6	0.579962	ANKRD36	0.538152	ZNF563	-0.383239	CCDC185	0.424227	ACAA1	-0.00786653	ACAA1	0.0858829	ACAA1	0.0656755	ACAA1	0.0851584	ACAA1	0.0837311	ACAA1	0.057191
LHB	0.339798	LMBR1L	0.374937	KRTCAP3	0.511556	ASXL2	-0.37962	CPN2	-0.373683	SPG7	0.447434	DNAH17	0.579456	ARHGAP27P1	0.538064	GNA13	-0.38305	NKD2	0.405929	ACAA2	-0.0474147	ACAA2	0.13413	ACAA2	-0.0550746	ACAA2	0.0607043	ACAA2	0.0516156	ACAA2	-0.0303564
CAVIN3	0.339713	TRPV1	0.374307	NPIPB3	0.511288	HIPK1	-0.379036	RHPN1	0.373674	CNTNAP1	0.446977	WASH7P	0.57942	PCED1A	0.537134	FGG	0.383	OXTR	0.405462	ACACA	0.0186818	ACACA	-0.0451081	ACACA	-0.0815523	ACACA	-0.0877585	ACACA	-0.0335567	ACACA	-0.10336
MAPK12	0.339137	SLC31A1	-0.37401	TAZ	0.511283	NEAT1	0.378754	HOMER3	0.373181	KCTD13	0.446899	CHTF18	0.579402	FAM166A	0.536926	CD74	-0.382981	CELF4	0.405409	ACACB	0.109456	ACACB	0.169789	ACACB	0.143741	ACACB	0.198863	ACACB	-0.0223273	ACACB	0.12009
CBX7	-0.338598	SMC2	-0.373665	NPIPA1	0.510753	ZGLP1	0.378595	LMX1B	0.372901	ARMC12	0.446648	IRF3	0.578053	PLK5	0.535959	IL37	-0.382898	ANKRD6	0.405379	ACAD10	0.0355512	ACAD10	0.25103	ACAD10	0.209422	ACAD10	0.00670626	ACAD10	0.0714574	ACAD10	0.159375
GPSM1	0.338251	RAP1GDS1	-0.373636	PDCL3P4	0.510014	LHB	0.378436	DBN1	0.372803	PIF1	0.445975	NSUN5P1	0.577923	CIAO3	0.535882	OLR1	-0.382873	FZD9	0.405294	ACAD11	0.151786	ACAD11	0.101658	ACAD11	0.18571	ACAD11	0.174209	ACAD11	0.101471	ACAD11	0.184925
GLIS2	0.338145	CASTOR1	0.372882	FAM160B2	0.51	WIPF2	-0.378168	CHST10	0.372666	ANKZF1	0.445923	RBM6	0.577835	RFNG	0.53537	RGS18	-0.382572	SHF	0.404756	ACAD8	0.0268128	ACAD8	0.117988	ACAD8	-0.0250563	ACAD8	0.0259091	ACAD8	-0.01744	ACAD8	-0.013224
LNX1	-0.337548	POLR2J4	0.372814	PKD1	0.509642	HIPK3	-0.377819	DNM1	0.372436	TMEM257	0.445854	MTA1	0.577798	GIGYF1	0.534334	LRRC37A16P	-0.382419	ZNF605	0.404738	ACAD9	-0.045093	ACAD9	0.0255787	ACAD9	0.10711	ACAD9	-0.0171448	ACAD9	0.137289	ACAD9	0.0890016
TUBG2	0.337314	DPH7	0.372362	LINC01000	0.509451	GUSBP11	0.377772	ALDH1A1	-0.37173	ASIC3	0.445797	C20ORF204	0.577771	PPP1R32	0.534291	RTN1	-0.382092	CARD16	-0.403952	ACADL	0.0079881	ACADL	-0.074099	ACADL	-0.127731	ACADL	-0.0810421	ACADL	0.0396966	ACADL	-0.118523
CCDC127	0.336578	PRSS27	0.371502	FBXO24	0.508988	MPLKIP	0.377654	FBLIM1	0.371648	TMEM178A	0.4455	MSH5	0.577711	SETD4	0.533206	NLRC4	-0.382035	ZNF648	0.403756	ACADM	-0.00233155	ACADM	-0.118133	ACADM	-0.158951	ACADM	-0.172849	ACADM	-0.14388	ACADM	-0.163368
SSC4D	0.335875	NIPA2	-0.371029	AP1G2	0.508559	HOXC11	0.377443	CFAP57	-0.371635	PLA2G6	0.445251	LY6G5B	0.577631	MRPS25	0.533054	VIPR2	0.382013	C3ORF67	0.403689	ACADS	-0.0260781	ACADS	0.0522508	ACADS	0.16992	ACADS	0.133435	ACADS	0.0976882	ACADS	0.126379
HRCT1	0.335719	ZBTB48	0.371011	LTB4R	0.508153	HOTAIR	0.377362	MOGAT2	-0.371273	XRCC3	0.444241	TSNAXIP1	0.577476	GNB3	0.532987	DOCK5	0.381919	VN1R1	0.402905	ACADSB	0.0166343	ACADSB	0.0688215	ACADSB	-0.024401	ACADSB	-0.097741	ACADSB	-0.176815	ACADSB	-0.0445539
GABBR1	0.335698	L3MBTL1	0.370467	CEP164	0.507924	MRPS21	0.377162	MMP11	0.370945	LINC02591	0.444195	AHSA2P	0.577201	MIGA2	0.531994	AIF1	-0.381405	LOC284798	0.418871	ACADVL	0.00111679	ACADVL	0.0825753	ACADVL	0.216525	ACADVL	0.100653	ACADVL	0.122473	ACADVL	0.175876
DENND5B	0.335501	CCDC130	0.370285	LRCH4	0.50769	TTLL3	0.376616	SMARCA4	0.3708	GPSM1	0.443788	CAPS	0.576751	CLK4	0.53159	MAGI3	-0.381231	SYNGR1	0.401164	ACAN	-0.123886	ACAN	-0.195469	ACAN	-0.0475851	ACAN	0.13132	ACAN	0.140403	ACAN	-0.0298143
ACSF2	0.335041	ZNF692	0.369897	ATP2A1	0.506779	C3ORF35	0.376349	VANGL2	0.370414	CRYGS	0.443727	ARHGAP33	0.576328	SHC2	0.531345	RASD1	0.380877	MAMSTR	0.400192	ACAP1	-0.202022	ACAP1	-0.180678	ACAP1	-0.049265	ACAP1	0.0589996	ACAP1	-0.0314931	ACAP1	-0.032331
CASZ1	-0.334864	CLTC	-0.369072	FBF1	0.50677	INCA1	0.376326	PNPO	-0.370058	WHRN	0.443491	FBXO43	0.576236	ATAD3B	0.530116	RRAGC	-0.380876	CAMK2B	0.400085	ACAP2	-0.127618	ACAP2	-0.122148	ACAP2	-0.274607	ACAP2	-0.125743	ACAP2	-0.189553	ACAP2	-0.266028
INTS12	-0.334554	PLXNB1	0.369022	BRICD5	0.506178	DYNC2LI1	0.376296	STMN3	0.36969	PYY2	0.443469	ARHGEF39	0.576195	ANKRD23	0.529589	HLA-DMA	-0.38055	ZNF134	0.399931	ACAP3	0.0098748	ACAP3	0.051508	ACAP3	0.332863	ACAP3	0.147845	ACAP3	0.151451	ACAP3	0.335658
DLX4	0.334344	CCNL2	0.368992	TAS1R3	0.505814	LOC155060	0.375512	PLXNB3	0.369545	ADGRB1	0.443439	TBC1D3	0.576026	PRR22	0.529339	PTPN22	-0.38052	CCNJL	0.399835	ACAT1	0.0266267	ACAT1	-0.0589587	ACAT1	-0.0098067	ACAT1	0.0304104	ACAT1	-0.0180423	ACAT1	-0.0179877
FAM92A	0.334228	HSF4	0.368923	GOLGA8B	0.50561	CDK5RAP3	0.375469	ATP6V1B1	0.369496	FNBP4	0.442975	DNM1P35	0.575711	DXO	0.528908	SLC37A2	-0.380007	MYBPHL	0.416737	ACAT2	-0.063765	ACAT2	-0.228266	ACAT2	-0.0740664	ACAT2	-0.0491206	ACAT2	0.0770169	ACAT2	-0.0159224
ASB1	0.333415	ATG16L2	0.368671	CLK2	0.505501	THUMPD3-AS1	0.374586	SEZ6L2	0.369447	LINC00265	0.44278	C1ORF52	0.575325	SLC39A13	0.527043	HERC3	-0.37971	TRIM36	-0.39939	ACBD3	-0.169008	ACBD3	-0.0947391	ACBD3	-0.283615	ACBD3	-0.140248	ACBD3	-0.105459	ACBD3	-0.261575
KAT2B	-0.333367	HACD2	-0.36779	CELF6	0.504928	THSD1P1	0.374579	AQP7P1	-0.368881	ATAD3B	0.44272	WDR27	0.574977	RTEL1	0.52638	ATP2C2	0.379686	PLXNB3	0.399239	ACBD4	-0.0122259	ACBD4	0.00283939	ACBD4	0.459793	ACBD4	0.267216	ACBD4	0.056389	ACBD4	0.391404
GRHL3	-0.333137	PRRT1	0.367686	EP400P1	0.504847	LRBA	-0.374468	MFSD10	0.368663	FGFBP3	0.442655	CRYGS	0.57464	OGFOD2	0.526011	MCF2L	0.379592	ITIH6	0.416445	ACBD5	0.058132	ACBD5	-0.144007	ACBD5	0.00884373	ACBD5	0.00666439	ACBD5	-0.0394859	ACBD5	0.0182937
EFEMP1	0.332974	DMPK	0.367614	ANKRD36	0.504795	TEPSIN	0.374119	ZDHHC8P1	0.368091	AHSA2P	0.441832	HOXB5	0.574587	VPS9D1	0.525845	FCGR2A	-0.379071	NHLRC1	0.39879	ACBD6	0.0995219	ACBD6	0.0130652	ACBD6	0.0881241	ACBD6	0.0536097	ACBD6	0.120365	ACBD6	0.110414
HECA	-0.332884	HEXD	0.367579	SH2B1	0.504756	RASSF3	-0.374012	TMEM179	0.368045	ADM5	0.441652	HSPA8	-0.57365	BAIAP2L2	0.525712	COQ9	0.378788	LHFPL5	0.398768	ACBD7	0.0726405	ACBD7	-0.072599	ACBD7	-0.0601115	ACBD7	-0.0825324	ACBD7	-0.0576105	ACBD7	-0.0219754
P2RX6	0.332511	MYL5	0.367319	TRAF1	0.504437	EFNA1	0.373643	PRMT2	0.368004	SNORA71E	0.441598	CACNB1	0.573543	ENGASE	0.525557	BARX1	0.378665	WDR66	0.398703	ACCN1	0.0804465	ACCN1	0.175201	ACCN1	0.0818101	ACCN1	0.0327313	ACCN1	-0.0555782	ACCN1	0.0907174
CNKSR3	-0.332232	SLC34A3	0.366956	AGAP6	0.503464	UHMK1	-0.373606	PLEKHG4	0.367703	DLEC1	0.441534	LRP5L	0.573515	CROCCP3	0.525334	SPRED1	-0.378169	GABRR1	0.398544	ACCN2	0.0832109	ACCN2	0.134465	ACCN2	0.0418949	ACCN2	-0.0257553	ACCN2	0.0370412	ACCN2	0.0517643
TGFB2	0.332048	CARNMT1	-0.366794	ATP6AP1L	0.503144	CDK3	0.373276	SYT8	0.367631	SEPHS1P1	0.441059	ZNF252P-AS1	0.573371	SAPCD1	0.524343	TBL1X	0.377866	COL9A3	0.398407	ACCN3	0.0976312	ACCN3	0.188709	ACCN3	0.354643	ACCN3	0.31577	ACCN3	0.232546	ACCN3	0.359996
CDKN2C	-0.331829	ZNF133	0.366691	TSNAXIP1	0.502929	ANKRD19P	0.37299	GYS2	-0.367268	LPIN3	0.440644	MDH1B	0.573257	WASH3P	0.524029	HCK	-0.377767	SYNE4	0.398374	ACCN4	0.290434	ACCN4	0.303312	ACCN4	0.290835	ACCN4	0.147079	ACCN4	0.287936	ACCN4	0.232154
MYH10	0.331745	NRSN2	0.366382	ANKS3	0.501989	TCEAL8	0.372919	DLX4	0.367223	DENND4B	0.440394	ZNF700	0.57283	LINC00663	0.523621	RPH3AL	0.37755	LRRIQ1	0.415668	ACCN5	#VALUE!	ACCN5	#VALUE!	ACCN5	0.0542502	ACCN5	0.098846	ACCN5	0.0623544	ACCN5	0.0664557
SCLT1	-0.331415	PGM2	-0.366338	TMEM249	0.501672	NFKBIL1	0.372809	APOC4	-0.367119	ARHGAP27P1	0.44014	TNFRSF25	0.572114	SRPK3	0.523188	APOBEC3C	-0.377539	FAM174B	0.398047	ACCS	0.235722	ACCS	0.173422	ACCS	0.301045	ACCS	0.283331	ACCS	0.135958	ACCS	0.260804
ELF2	-0.331163	MST1L	0.366085	L3MBTL1	0.501178	RFNG	0.372779	EHHADH	-0.366026	B3GNTL1	0.440132	GIGYF1	0.570959	CEMP1	0.522496	IFNAR2	-0.377174	IGDCC3	0.415149	ACCSL	#VALUE!	ACCSL	#VALUE!	ACCSL	-0.045551	ACCSL	0.0501407	ACCSL	-0.057245	ACCSL	0.0250833
FBXO17	0.33099	ZNF579	0.366015	NOL3	0.500978	ARHGAP27P1	0.3725	ARHGEF4	0.365903	MICALL2	0.440032	CFAP70	0.570871	PTGES2-AS1	0.522305	VPS9D1	0.377113	NDRG4	0.39717	ACD	-0.00665178	ACD	0.175064	ACD	0.392931	ACD	0.299126	ACD	0.187646	ACD	0.38431
B4GALNT4	0.330932	TM9SF2	-0.365696	PVRIG	0.500343	MC1R	0.37248	UGT1A9	-0.365561	ADAMTS13	0.439392	TEX38	0.570705	ITGA2B	0.522006	DAPP1	-0.377022	TLCD5	0.396961	ACE	0.111836	ACE	0.206801	ACE	0.0326711	ACE	0.166063	ACE	0.00104271	ACE	0.0627652
TSPAN4	0.330886	ATG4C	-0.365544	SDHAP2	0.500234	TSNAXIP1	0.372303	SLCO4A1	0.365541	SFI1	0.438822	NSUN5P2	0.570268	SNAPC4	0.520954	SULT1A3	0.376763	TPST1	0.396864	ACE2	-0.0180157	ACE2	-0.0453769	ACE2	-0.143489	ACE2	-0.175642	ACE2	0.086856	ACE2	-0.128051
KDM4C	-0.330163	HDAC6	0.365268	UNKL	0.499809	LBX2	0.372195	PRDM16-DT	0.365429	TTYH1	0.438589	HOXA2	0.570159	TAF1C	0.520879	SIGLEC9	-0.376746	GABBR2	0.413563	ACER1	0.0942081	ACER1	-0.103026	ACER1	0.120525	ACER1	0.168939	ACER1	0.0842552	ACER1	0.149226
SHISA4	0.330156	LIN37	0.364964	GSDMB	0.49937	VAX2	0.371953	ACSM2B	-0.364975	VAMP1	0.438337	GOLGA2P5	0.569711	C20ORF203	0.520788	ROR1	-0.376491	SHISA4	0.395932	ACER2	-0.0243735	ACER2	0.213697	ACER2	-0.177716	ACER2	-0.0011771	ACER2	-0.202468	ACER2	-0.190124
PXDN	0.329951	IPO11	-0.364826	ENO3	0.499051	LINC00899	0.37185	FAM117B	0.364958	RBM33	0.438175	EPOR	0.56934	LOC150776	0.520515	GSTP1	0.375997	MAGED1	0.395011	ACER3	0.144105	ACER3	0.0394243	ACER3	-0.121422	ACER3	0.0639782	ACER3	-0.0378454	ACER3	-0.0963383
PPP1R3B	0.329828	STT3B	-0.364659	PABPC1L	0.498135	SNHG1	0.371471	EPB41L1	0.364176	SPDYE8P	0.438096	PABPN1	0.568679	NPDC1	0.519735	SCIMP	-0.37591	HOXC13	0.41215	ACHE	-0.0320049	ACHE	0.164531	ACHE	0.0843114	ACHE	0.15223	ACHE	0.11483	ACHE	0.0992943
RAB11FIP1	-0.329697	CDK18	0.36458	DDX1	-0.496613	MTF1	-0.371042	PCK2	-0.363692	MAST2	0.437869	FAM223B	0.568002	AKAP17A	0.519276	CLEC4A	-0.375778	STOX2	0.394633	ACIN1	0.241413	ACIN1	0.162535	ACIN1	0.177041	ACIN1	0.0701249	ACIN1	0.0534728	ACIN1	0.109083
ZNF581	0.329555	CALML6	0.364206	RTCB	-0.496231	SEC61G	0.371037	B3GAT1	0.36345	NCKAP5L	0.437091	THUMPD3-AS1	0.566491	CREBZF	0.517494	AVPI1	0.375667	LINC01600	0.394393	ACLY	-0.06304	ACLY	-0.109496	ACLY	-0.117752	ACLY	-0.0529801	ACLY	-0.0768569	ACLY	-0.0985696
FKBP10	0.328618	RILPL1	0.363874	IGFALS	0.495422	SNRNP70	0.370609	ITGA2B	0.362799	PRKRIP1	0.436896	NRN1L	0.566362	RBM6	0.517483	COL25A1	0.375648	PPM1E	0.394063	ACMSD	0.00694308	ACMSD	0.188339	ACMSD	-0.0044523	ACMSD	-0.217568	ACMSD	-0.0494801	ACMSD	-0.0760072
RFFL	-0.328457	YIPF5	-0.363803	LENG8	0.495177	ZDHHC8P1	0.370513	CTBP2	0.362652	ARTN	0.436796	ZNF276	0.566199	THUMPD3-AS1	0.516533	AIFM2	0.375562	PHGDH	0.393788	ACN9	0.173583	ACN9	-0.0265302	ACN9	-0.0616314	ACN9	-0.112457	ACN9	0.0138447	ACN9	-0.0512509
QPCTL	0.328446	ZFPM1	0.363139	SULT1A3	0.494743	REX1BD	0.37036	PTP4A3	0.362537	ODF2L	0.436728	ASNS	0.566194	SFSWAP	0.516476	RAP2B	-0.374924	ZNF114	0.393629	ACO1	0.0310939	ACO1	-0.15353	ACO1	-0.181302	ACO1	-0.0810446	ACO1	-0.104303	ACO1	-0.145946
CSRP1	0.328048	TAPT1-AS1	0.362844	FAM160A2	0.494561	ARL16	0.370301	SSX1	-0.362154	SLC17A9	0.43667	HSF4	0.565833	RRN3P1	0.516381	MS4A6A	-0.374666	SDK2	0.393509	ACO2	-0.179304	ACO2	-0.175761	ACO2	0.00513782	ACO2	0.000826862	ACO2	0.00725976	ACO2	0.0388638
SALL4	0.327757	EPRS	-0.362836	FAM71F2	0.494041	SCGB1B2P	0.370279	MDFI	0.361795	ZNF23	0.436507	ARHGAP27P1	0.565678	SCRN2	0.515403	RNASE6	-0.374597	PNMT	0.393482	ACOT11	-0.0245205	ACOT11	0.117529	ACOT11	0.174977	ACOT11	0.0768875	ACOT11	0.128832	ACOT11	0.123399
PPM1D	-0.327442	ADCK5	0.362644	SLC39A13	0.493803	PI4KAP1	0.369852	OSGIN1	-0.361231	DGKQ	0.436267	WHRN	0.565229	IDUA	0.514105	SPIRE2	0.374394	SRSF12	0.393352	ACOT12	0.195167	ACOT12	-0.174674	ACOT12	0.0523434	ACOT12	0.0544553	ACOT12	0.0701453	ACOT12	0.0793854
PLK2	0.327421	CEMP1	0.362245	LOC100133331	0.493488	NCOA2	-0.369675	OSBP2	0.361217	GNAS-AS1	0.435895	PCED1A	0.564787	CAPN10	0.514086	RNF186	0.374329	RAMP2-AS1	0.393336	ACOT13	0.0230412	ACOT13	-0.113894	ACOT13	0.0146117	ACOT13	0.155382	ACOT13	0.0564694	ACOT13	0.0648791
MBNL3	-0.327398	TSNARE1	0.361925	PRICKLE4	0.493311	RAPGEF6	-0.369466	CFL2	-0.361092	CHKB-CPT1B	0.435625	PCP2	0.564423	ZGPAT	0.51339	RGL1	-0.374323	NYAP1	0.393304	ACOT1	-0.0101687	ACOT1	-0.0620368	ACOT1	0.122205	ACOT1	0.14166	ACOT1	0.00631111	ACOT1	0.12547
ACOT9	0.327353	THRAP3	-0.361716	STRC	0.492491	SETD4	0.369408	SIX2	0.360632	LOC642846	0.435564	PPFIA4	0.56434	QTRT1	0.512087	CALCA	0.374159	TMEM151A	0.392883	ACOT2	0.00372264	ACOT2	-0.0513194	ACOT2	0.0635699	ACOT2	0.095045	ACOT2	-0.0196752	ACOT2	0.0541749
ATP13A4	-0.326794	STK36	0.36139	DNAH1	0.492381	WDR97	0.369134	HDAC7	0.360306	NTNG2	0.43548	TMEM249	0.563823	SPG7	0.511992	CRLF3	-0.374077	ABHD1	0.392853	ACOT4	-0.0438782	ACOT4	-0.0501326	ACOT4	-0.0624115	ACOT4	0.0033714	ACOT4	-0.0618441	ACOT4	-0.0757016
GPSM2	-0.326624	COL11A2	0.361372	ROBO3	0.492119	OXLD1	0.369078	CERS1	0.360175	GOLGA2P10	0.435288	CCDC14	0.56362	MALAT1	0.511871	PLEKHM1	-0.373945	DLX6-AS1	0.409717	ACOT6	0.101965	ACOT6	-0.0298689	ACOT6	0.144801	ACOT6	0.161968	ACOT6	0.00245844	ACOT6	0.158777
TLE4	-0.326578	RNF208	0.361254	MUC6	0.491036	CCS	0.36898	CYP2W1	0.359825	PRDM15	0.435256	TMEM192	-0.563459	INPP5E	0.511844	NOTCH2	-0.373373	KCNG3	0.409307	ACOT7	0.108368	ACOT7	0.129822	ACOT7	0.229922	ACOT7	0.120396	ACOT7	0.0863417	ACOT7	0.233998
LOXL2	0.326573	KCTD13	0.360947	ZNF692	0.490764	SUZ12P1	0.368588	SAR1B	-0.359429	IDUA	0.435141	DAB2	-0.563081	AKR7L	0.511813	LAPTM5	-0.373336	LOC100270746	0.392084	ACOT8	0.00408511	ACOT8	0.104595	ACOT8	0.216409	ACOT8	0.112655	ACOT8	0.206413	ACOT8	0.231305
SLC35F3	0.32651	ZNF768	0.360833	KRBA1	0.490621	BMP2K	-0.368481	FAM81A	0.359111	RUSC1-AS1	0.435038	WSB1	0.562996	TGM1	0.511412	STK39	-0.373317	WIF1	0.408793	ACOT9	0.0450636	ACOT9	-0.0744076	ACOT9	-0.167664	ACOT9	-0.00163088	ACOT9	0.0349746	ACOT9	-0.107256
FAHD2B	0.326255	SLFNL1	0.360816	USP36	0.490492	LPIN3	0.368432	PAFAH1B3	0.358878	FBF1	0.434833	PROCA1	0.562962	ITIH4	0.511091	ANKRD44	-0.373038	MYEF2	0.391403	ACOX1	-0.119722	ACOX1	-0.175143	ACOX1	-0.179045	ACOX1	-0.154288	ACOX1	-0.0806766	ACOX1	-0.181724
MAL2	-0.326036	CDK9	0.360768	TUT1	0.490468	SNX29	-0.368122	AQP9	-0.358832	PDXDC2P-NPIPB14P	0.43481	POU5F1	0.562928	LUC7L3	0.510928	CNTLN	-0.373027	PRAME	0.391146	ACOX2	0.0619232	ACOX2	0.362477	ACOX2	-0.0067714	ACOX2	-0.0422438	ACOX2	-0.017139	ACOX2	-0.00155541
ATP6V1B1	0.325804	SBNO1	-0.360686	HYDIN	0.49043	RABGGTB	0.367801	DMPK	0.358716	AKAP8L	0.434734	DRD4	0.562289	ADCK5	0.510788	CD300LF	-0.372921	GPR156	0.39101	ACOX3	0.00577989	ACOX3	0.0813141	ACOX3	0.0177351	ACOX3	-0.122781	ACOX3	-0.00951377	ACOX3	-0.0285946
FSTL1	0.325373	TAZ	0.360683	RAD9A	0.489433	PHACTR2	-0.367658	BTG1	0.358584	SSPO	0.434715	LAP3	-0.56215	DTX3	0.510403	CNPY2	0.372904	SYT5	0.390881	ACOXL	0.00910088	ACOXL	0.0804578	ACOXL	0.0183225	ACOXL	0.0177955	ACOXL	0.0300016	ACOXL	-0.00248854
ZNF750	-0.325232	LCN12	0.360529	WSB1	0.489399	ZNF839	0.367652	STK32C	0.358582	CLK3	0.434452	LINC00173	0.56213	AMY2B	0.509964	C1ORF162	-0.372893	VTN	0.390609	ACP1	0.0495993	ACP1	0.111632	ACP1	0.0645426	ACP1	0.0561345	ACP1	0.114528	ACP1	0.0834615
HTRA1	0.325161	DCST2	0.360191	WDR60	0.489333	ATE1	-0.367408	P3H4	0.358512	SYTL1	0.434324	CLASRP	0.562073	SPPL2B	0.509215	TRIM14	-0.372653	LOXL4	0.390431	ACP2	-0.0976606	ACP2	-0.13042	ACP2	-0.0841344	ACP2	-0.0683745	ACP2	-0.0142856	ACP2	-0.0865853
ZDHHC8	0.325069	PLS1	-0.360141	PRRT2	0.488612	CHKB-CPT1B	0.367287	MAGED4B	0.358405	LCAT	0.433897	PCSK4	0.562062	NAT9	0.508778	TIPARP	-0.372281	GZMA	-0.390122	ACP5	-0.12657	ACP5	-0.123089	ACP5	-0.0314654	ACP5	-3.12167e-05	ACP5	-0.0911609	ACP5	-0.00912223
ITGA5	0.325042	MMUT	-0.359783	CCDC84	0.488555	PCGF1	0.366951	SDCBP	-0.35828	THUMPD3-AS1	0.433885	IDUA	0.561785	C20ORF204	0.508569	BTK	-0.372242	HPN-AS1	0.407039	ACP6	0.0930759	ACP6	0.0847979	ACP6	0.0792294	ACP6	-0.0488564	ACP6	0.00349877	ACP6	0.0266259
NAT14	0.324762	FCHSD1	0.359777	WFIKKN1	0.48794	SERINC5	-0.366695	RAB34	0.358186	LINC00115	0.433746	ADM5	0.561532	RRP7BP	0.508174	CHMP1B	0.372057	SRRM3	0.389395	ACPL2	-0.00307608	ACPL2	0.101506	ACPL2	-0.277133	ACPL2	-0.113542	ACPL2	0.0053178	ACPL2	-0.225353
FBXO8	-0.324415	AP1G2	0.35972	FAM186A	0.487641	PIK3CG	-0.366519	PALM	0.358164	AGER	0.433676	LUC7L3	0.561361	HERC2P2	0.507229	NCKAP1L	-0.372029	NLRC5	-0.389317	ACPP	-0.0363056	ACPP	0.0277538	ACPP	-0.12404	ACPP	-0.110558	ACPP	0.0574655	ACPP	-0.1095
AGER	0.324365	TMEM150A	0.359454	RSPO4	0.487486	LOC143666	0.366449	RUNDC3A	0.357324	C3ORF35	0.433634	SLC31A1	-0.560837	CCDC130	0.506831	BPIFA4P	0.371856	FREM2	0.405396	ACPT	0.0317066	ACPT	-0.119213	ACPT	0.119566	ACPT	0.0229274	ACPT	0.0993734	ACPT	0.0820728
LARP6	0.324305	OXLD1	0.359423	CNTD1	0.487377	ORMDL1	0.366397	SRPK3	0.357244	SLC7A5	0.433616	C21ORF58	0.560449	TBX6	0.506595	LCP1	-0.371821	PAH	0.405089	ACR	0.229977	ACR	0.300332	ACR	0.142919	ACR	0.143034	ACR	0.0413445	ACR	0.168297
ERAS	0.324285	MAP3K12	0.359369	GDF9	0.486971	GABPB1-AS1	0.366317	NPEPL1	0.357178	ACAP3	0.433613	SNHG12	0.560311	CHST5	0.505825	CSGALNACT1	0.371747	FBN3	0.404673	ACRBP	0.034121	ACRBP	0.182923	ACRBP	-0.0696159	ACRBP	0.0431826	ACRBP	-0.0309208	ACRBP	-0.0434423
MBP	-0.323935	TBC1D3C	0.359366	TRPC1	0.486651	CALML6	0.366271	ASPHD1	0.357112	LOC91450	0.433486	CCT6P1	0.560002	MCTS1	0.505711	CYTH3	-0.371581	CRABP2	0.387582	ACRC	0.160475	ACRC	-0.0135727	ACRC	0.195706	ACRC	-0.0221852	ACRC	0.020522	ACRC	0.202942
CDKN2AIP	-0.323895	G3BP2	-0.359225	STX16	0.486647	LINC00894	0.366222	ALDH1L1	-0.356862	CCDC154	0.433459	CACNB3	0.559289	CFAP410	0.505629	SARS2	0.371214	ABHD8	0.38747	ACRV1	0.164764	ACRV1	0.0731493	ACRV1	0.146704	ACRV1	0.126043	ACRV1	0.132145	ACRV1	0.143633
CT62	0.323531	AP3B1	-0.359197	ZNF252P-AS1	0.486361	NCOA4	-0.366189	B3GNT8	0.356568	ANKLE1	0.43317	FANCL	0.559162	METTL17	0.505157	TCIM	0.371033	PPP2R2C	0.387387	ACSBG1	0.143578	ACSBG1	0.138817	ACSBG1	0.0863839	ACSBG1	0.236434	ACSBG1	0.156241	ACSBG1	0.0899079
PMS2	0.323471	TMEM86B	0.359009	GOLGA6L10	0.485974	C5ORF38	0.366013	KIF5C	0.356142	CHST5	0.432983	RIN1	0.55905	PRSS50	0.5049	HOXD1	-0.370899	PDE9A	0.387323	ACSBG2	0.203129	ACSBG2	0.0143499	ACSBG2	0.0794814	ACSBG2	-0.0988936	ACSBG2	-0.0291888	ACSBG2	0.0585525
ARHGEF26	-0.323442	CLCNKA	0.358968	ABCB6	0.485855	SBNO1	-0.365715	PWWP2B	0.355993	CCNL2	0.432397	SH2B1	0.558676	ROBO3	0.503708	CPE	0.370751	KCNMB3	0.386774	ACSF2	-0.0526264	ACSF2	-0.116584	ACSF2	0.0893598	ACSF2	0.0261939	ACSF2	0.0202953	ACSF2	0.0667233
KCND3	-0.323435	ZNF205	0.358816	TBX6	0.485702	NCOR1	-0.365296	SLC16A9	0.355057	LINC00653	0.432235	MYH7B	0.558571	MUS81	0.5035	SPOP	-0.370622	FUZ	0.386691	ACSF3	0.0304277	ACSF3	0.0140601	ACSF3	0.207463	ACSF3	0.124226	ACSF3	0.104766	ACSF3	0.208385
SULT4A1	0.323424	CAMK2B	0.358702	LINC00482	0.485485	ERMARD	0.365235	PVALEF	0.354948	SRPK3	0.432113	CUZD1	0.558532	SSPO	0.501745	NCEH1	-0.370069	ADGRV1	0.386537	ACSL1	-0.118243	ACSL1	-0.304469	ACSL1	-0.0907354	ACSL1	-0.125218	ACSL1	-0.0326851	ACSL1	-0.07015
SMARCA2	-0.323352	NAA15	-0.358495	SPATA25	0.485058	ANKRD36	0.364773	SAA4	-0.354938	REC8	0.431912	LINC00244	0.558279	MEG3	0.501729	IFT57	-0.369207	PANX2	0.386512	ACSL3	0.05871	ACSL3	-0.0460429	ACSL3	-0.0515724	ACSL3	0.120098	ACSL3	-0.06098	ACSL3	-0.0197595
LINC00602	0.322905	FASTK	0.358221	JMJD7-PLA2G4B	0.484839	TXNRD3NB	0.364525	FETUB	-0.354871	CATSPER2	0.431768	OSBP	-0.558254	STRC	0.501384	HIP1	-0.369054	NKIRAS2	0.386468	ACSL4	-0.191148	ACSL4	-0.083031	ACSL4	-0.322491	ACSL4	-0.0941846	ACSL4	-0.160585	ACSL4	-0.255722
LRRC8B	-0.322682	KLHL17	0.358161	PRPF40B	0.483961	FBXO44	0.364243	CYB5A	-0.35486	SERINC4	0.431693	ASAH1	-0.55762	ZMAT1	0.501257	FAAH2	0.368723	MOSPD1	0.38646	ACSL5	-0.0627657	ACSL5	-0.214857	ACSL5	-0.297588	ACSL5	-0.136299	ACSL5	-0.144566	ACSL5	-0.273187
SYK	-0.322674	CCS	0.358075	SDHAP3	0.483827	LINC01089	0.36416	RCOR2	0.354398	GIGYF1	0.431409	LMNTD2	0.557607	UCN	0.500401	PPP1R3B	0.368711	NRSN2	0.386401	ACSL6	-0.0402717	ACSL6	0.0563136	ACSL6	-0.0193893	ACSL6	-0.0248888	ACSL6	-0.049424	ACSL6	-0.0376051
RAB40A	0.322449	LINC00999	0.357931	CLCNKA	0.48308	SNHG8	0.364059	GATM	-0.354269	WDR90	0.431406	MYH3	0.557595	NPFF	0.499842	ZYG11B	-0.368516	TRIM71	0.386133	ACSM1	0.407078	ACSM1	0.303761	ACSM1	0.0908925	ACSM1	0.0938321	ACSM1	0.0287966	ACSM1	0.0675013
METTL4	-0.322274	SSBP4	0.357683	GOLGA6L9	0.482758	CCDC84	0.364019	PTGR1	-0.353573	GCNA	0.431273	CROCCP3	0.557424	ATG4B	0.498673	RAP1A	-0.368067	FAM184B	0.386131	ACSM2A	0.0768789	ACSM2A	0.0750517	ACSM2A	0.0420975	ACSM2A	0.0795706	ACSM2A	0.0152169	ACSM2A	-0.0073907
ACAP2	-0.322195	PPP2R3B	0.357207	NOXA1	0.482625	TAZ	0.36329	FAM155B	0.353427	ITGA2B	0.431251	ZMAT1	0.557357	ABCB6	0.498581	SETD6	0.367955	RYR1	0.386081	ACSM2B	0.0976138	ACSM2B	0.127474	ACSM2B	-0.00118982	ACSM2B	0.116246	ACSM2B	0.0108694	ACSM2B	-0.0196752
DCK	-0.321859	PCSK4	0.356777	CCNL1	0.482176	LEMD2	0.363203	DTX3	0.353391	RHPN1	0.430212	XRCC3	0.557083	LEAP2	0.49764	SNX18	-0.367927	PLGRKT	-0.385658	ACSM3	0.203149	ACSM3	0.0740354	ACSM3	-0.073855	ACSM3	0.0759845	ACSM3	0.0311398	ACSM3	-0.0323887
RPA2	-0.321772	CCDC84	0.356591	UNC5CL	0.481809	TAOK1	-0.363078	RIMS4	0.353008	TCERG1	0.430016	TAZ	0.556507	ING5	0.497584	LOC653653	-0.367509	RAB34	0.385518	ACSM4	#VALUE!	ACSM4	#VALUE!	ACSM4	-0.000845777	ACSM4	-0.0312346	ACSM4	0.0407073	ACSM4	0.0343446
PPP1R26	0.321086	CHMP3	-0.355945	ZNF514	0.481671	KCNG1	0.362443	FAM171A2	0.352973	AFG3L1P	0.429994	SEC31B	0.556488	SNRNP70	0.497271	KCNK13	-0.367283	TNFRSF19	0.385257	ACSM5	-0.112155	ACSM5	-0.172397	ACSM5	-0.0737204	ACSM5	-0.0502825	ACSM5	-0.160278	ACSM5	-0.0768883
LINC00452	0.321041	SCX	0.355935	EPO	0.481135	ANKRD13D	0.362315	MPDZ	-0.352944	NUMBL	0.429923	ZNF83	0.556005	NPIPB3	0.49646	CLK3	0.367175	AGPAT1	0.38468	ACSS1	0.119644	ACSS1	0.0954911	ACSS1	0.148816	ACSS1	0.0769636	ACSS1	-0.0408334	ACSS1	0.0918965
PRRG4	-0.320908	DLAT	-0.355663	BNIPL	0.480511	WASF2	-0.361853	ACADL	-0.352872	PLCXD1	0.429869	TRIP10	0.555379	CORO6	0.496401	TLR8	-0.366256	RPS6KA1	-0.384554	ACSS2	-0.109622	ACSS2	-0.0746488	ACSS2	0.127452	ACSS2	0.0609152	ACSS2	0.0430684	ACSS2	0.0962009
SEC14L4	0.320875	IDUA	0.354905	CLDN4	0.480502	DYRK4	0.361829	ATP2C2	0.352846	POM121L9P	0.429445	LINC00685	0.55498	CATSPER2	0.496202	ICA1	0.365871	ZNF530	0.38452	ACSS3	0.123925	ACSS3	0.037685	ACSS3	0.0237541	ACSS3	0.020817	ACSS3	-0.0625574	ACSS3	0.00884116
MUC21	-0.320803	GDI2	-0.354856	GOLGA2P5	0.480349	UNC50	0.361561	UGT2B10	-0.352711	CARNS1	0.429322	CLK1	0.554634	MIRLET7BHG	0.496068	LOC100268168	0.365812	PTPRU	0.384442	ACTA1	0.145863	ACTA1	0.202477	ACTA1	0.0281401	ACTA1	-0.00208086	ACTA1	0.149518	ACTA1	0.00784218
LIN54	-0.320788	ZFP91	-0.354797	LOC100272217	0.479729	PAM16	0.360887	GDF11	0.352662	APBB3	0.429301	MBL1P	0.554492	ZNF276	0.495517	DOCK11	-0.365745	SMO	0.384231	ACTA2	-0.0815455	ACTA2	-0.217943	ACTA2	-0.114998	ACTA2	-0.051819	ACTA2	-0.00588863	ACTA2	-0.0964734
ELF1	-0.320691	TMED2	-0.3543	CDK10	0.479724	ARHGEF3	-0.360707	TEAD4	0.351606	EDC4	0.429196	ATG4B	0.554409	FGFR4	0.495319	THPO	0.365399	FAM131C	0.400952	ACTB	-0.0750798	ACTB	-0.122737	ACTB	-0.121835	ACTB	-0.0108284	ACTB	0.150927	ACTB	-0.0427994
PRRT1	0.320546	YJEFN3	0.353983	ACCS	0.478827	ZNF337	0.360559	PRRX2	0.351521	ZNF436-AS1	0.42885	TDRP	0.554253	LCNL1	0.494802	SLC7A11	0.365002	DLX5	0.383876	ACTBL2	-0.102238	ACTBL2	-0.140349	ACTBL2	-0.117383	ACTBL2	-0.0659319	ACTBL2	0.0376984	ACTBL2	-0.114762
KIAA1614	0.320361	EIF3A	-0.353912	PRELID3A	0.478708	SMIM26	0.360339	PLEKHB1	0.351504	IMPDH1	0.428658	FAM95B1	0.55378	LOC100128288	0.494016	ADORA3	-0.364972	PSMB10	-0.383413	ACTC1	0.0856943	ACTC1	0.0537195	ACTC1	-0.0385081	ACTC1	-0.0142309	ACTC1	0.0170493	ACTC1	-0.0515417
HSD17B4	-0.320331	MAP11	0.353766	LOC541473	0.47868	SEM1	0.360225	ZNF579	0.351494	MBL1P	0.42865	CLDN15	0.553634	LINC00265	0.493562	PTOV1	0.364927	SLC7A2	0.38301	ACTG1	-0.227414	ACTG1	-0.0689642	ACTG1	0.0345574	ACTG1	0.101351	ACTG1	0.0339737	ACTG1	0.0613652
KLF4	-0.320303	C4ORF48	0.35355	ACAD10	0.477792	MYL5	0.359837	GCKR	-0.351347	ZNF814	0.428588	PRPF39	0.553628	LOC100132287	0.49321	LAIR1	-0.364618	PAIP2B	0.382796	ACTG2	0.0144987	ACTG2	-0.128909	ACTG2	-0.0582066	ACTG2	0.0422088	ACTG2	0.0400688	ACTG2	-0.0333159
TMEM190	0.319977	TMEM74B	0.353273	PNCK	0.477263	LOC100272217	0.359049	TRIM50	0.351059	CAPRIN2	0.428388	SNHG20	0.55346	CCDC183	0.493185	PRPF40B	0.364514	FBXO2	0.382132	ACTL6A	-0.12655	ACTL6A	-0.0911969	ACTL6A	-0.276284	ACTL6A	-0.178103	ACTL6A	-0.0556789	ACTL6A	-0.166039
VPS26C	-0.319888	LHB	0.353064	NPEPL1	0.476566	IFT43	0.35887	CBX5	0.350763	TFR2	0.428324	PDXDC2P-NPIPB14P	0.553431	SLC9A3	0.492367	MARCH1	-0.364481	TMEM189	0.382114	ACTL6B	0.080399	ACTL6B	0.211132	ACTL6B	0.171858	ACTL6B	0.0866434	ACTL6B	-0.00710619	ACTL6B	0.145276
PAX9	-0.31977	BTBD10	-0.352759	ARMH1	0.476299	COX6C	0.358817	TMC6	0.350445	ALOX12P2	0.428285	ZSCAN9	0.553078	NPRL2	0.491895	P2RY13	-0.364461	FGD1	0.382113	ACTL7A	#VALUE!	ACTL7A	#VALUE!	ACTL7A	-0.034317	ACTL7A	0.070285	ACTL7A	0.0167931	ACTL7A	-0.0181889
LINC00896	0.319681	PPP2R5E	-0.352732	SLC9A5	0.476294	COMMD7	0.358775	IGF2BP1	0.350225	LTB4R2	0.42818	BCL7C	0.552977	CFAP70	0.491627	KIAA1549	0.364379	NAT8L	0.381996	ACTL7B	#VALUE!	ACTL7B	#VALUE!	ACTL7B	0.00154515	ACTL7B	0.0485572	ACTL7B	0.0313968	ACTL7B	0.0512793
TBCCD1	-0.319408	TMEM234	0.352379	ANKMY1	0.475612	TAF1D	0.358649	NCS1	0.350085	DVL3	0.428178	ISOC1	-0.552799	TRIP12	-0.490768	DCLRE1B	-0.364362	ADRA2C	0.38195	ACTL8	0.0821318	ACTL8	0.0975803	ACTL8	-0.00484993	ACTL8	0.00131206	ACTL8	0.0484876	ACTL8	0.0396614
MYCBP2	-0.319312	AGAP5	0.35231	AMY2B	0.475598	CYP2D6	0.358233	CDC20B	0.350043	TMPRSS13	0.428153	ANKRD13D	0.552416	WDR90	0.490326	TNFAIP8L2	-0.364227	PTK7	0.381722	ACTL9	#VALUE!	ACTL9	#VALUE!	ACTL9	0.0111797	ACTL9	-0.110446	ACTL9	0.0420602	ACTL9	-0.0447492
LRFN1	0.319273	SRP72	-0.352277	HDAC6	0.473417	ZNF674-AS1	0.357957	FUNDC1	0.349894	SULT1A3	0.42809	MZF1-AS1	0.552186	PDZK1P1	0.490187	TTC39B	-0.363743	GRM3	0.398308	ACTN1	-0.0596015	ACTN1	-0.0295065	ACTN1	-0.140819	ACTN1	-0.118379	ACTN1	0.0433228	ACTN1	-0.141937
PVR	0.318705	MAN2A1	-0.351991	AKR7L	0.472559	LOC150776	0.357863	PRKX	0.349674	KCNH3	0.428074	TMEM178A	0.55213	GDF9	0.489326	PLEK	-0.36369	ZNF512B	0.381581	ACTN2	0.293249	ACTN2	0.0497589	ACTN2	-0.024536	ACTN2	0.00179173	ACTN2	0.053464	ACTN2	-0.0167343
MFSD6	-0.318309	PBX4	0.351902	SH3D21	0.472425	TAPT1-AS1	0.357607	ACOT6	-0.349218	FBRS	0.427841	DPY19L2	0.552001	STK11IP	0.489118	ANKRD9	0.36355	GPSM1	0.381347	ACTN3	0.216041	ACTN3	0.152813	ACTN3	0.0744321	ACTN3	0.0669102	ACTN3	0.0912393	ACTN3	0.0734222
EPHX3	-0.317744	TEX38	0.351563	SAPCD1	0.472306	SEC31B	0.357341	C2ORF70	0.349057	AMIGO3	0.427725	LINC02591	0.551758	URAHP	0.488101	GPR65	-0.363517	NKX2-8	0.397438	ACTN4	-0.141323	ACTN4	-0.0551929	ACTN4	0.145447	ACTN4	0.186639	ACTN4	0.125771	ACTN4	0.138322
GPATCH11	-0.317318	CNKSR1	0.351557	STKLD1	0.472167	WASH2P	0.357337	PKM	0.348935	RBM6	0.42766	RPP38-DT	0.551703	TCEA2	0.488031	PIK3AP1	-0.36346	GRIP1	0.380695	ACTR10	-0.0292423	ACTR10	-0.0406128	ACTR10	-0.0104124	ACTR10	-0.0477456	ACTR10	-0.0664625	ACTR10	-0.0034616
WWC2-AS2	0.317145	LAMB2P1	0.351383	SRRM1	0.471962	TIGD1	0.35719	NUGGC	-0.348865	NISCH	0.427591	SNHG1	0.551356	SAMD10	0.488019	ARHGEF4	0.363392	LAMA5	0.38053	ACTR1A	-0.0288603	ACTR1A	-0.0890319	ACTR1A	0.0422437	ACTR1A	-0.0812479	ACTR1A	-0.0113966	ACTR1A	0.0194022
ANO7	0.317097	LRRC75B	0.350483	PHF7	0.471285	ANKRD36BP1	-0.357126	TLCD4	-0.348631	DMPK	0.427569	LINC00265	0.55133	SEPTIN7P2	0.487976	ANKRD13A	-0.362661	KDM5B	0.380525	ACTR1B	0.220547	ACTR1B	0.147142	ACTR1B	0.171132	ACTR1B	0.207127	ACTR1B	0.144202	ACTR1B	0.169189
DDX56	0.316836	EBF4	0.349957	HPX	0.470796	NPFF	0.35631	TIMP2	0.348571	CCDC120	0.427542	SNORA8	0.551261	TOP3B	0.487926	ULK1	0.362602	CTSF	0.380425	ACTR2	0.019681	ACTR2	-0.0098444	ACTR2	-0.386948	ACTR2	-0.0322385	ACTR2	-0.0794899	ACTR2	-0.294434
PRKCH	-0.316553	TMEM91	0.34948	WDR27	0.470521	GTF2A1	-0.356216	ABI2	0.348544	RBFOX3	0.427467	SLC17A5	-0.550823	ACBD4	0.487359	GRAMD1A	0.362558	SLC13A5	0.380183	ACTR3	-0.0587884	ACTR3	-0.259444	ACTR3	-0.409852	ACTR3	-0.129434	ACTR3	-0.0343125	ACTR3	-0.294991
MYO3A	-0.316306	SMARCA5	-0.349383	CNGA4	0.470183	CLOCK	-0.356164	STK11IP	0.348216	AKAP17A	0.427384	ALDH6A1	-0.550357	LINC00174	0.486708	SIGLEC11	-0.362527	MCUB	-0.380105	ACTR3B	0.0529595	ACTR3B	0.151009	ACTR3B	0.113318	ACTR3B	-0.00329146	ACTR3B	0.0640601	ACTR3B	0.113382
VTN	0.315919	CLK3	0.34927	WASH7P	0.470102	C9ORF129	-0.355971	CA9	0.348212	SYMPK	0.427367	C7ORF61	0.549976	WDR13	0.485772	STK11IP	0.362464	NAT14	0.379764	ACTR3C	-0.00234135	ACTR3C	-0.0621336	ACTR3C	0.116548	ACTR3C	0.0713629	ACTR3C	0.114929	ACTR3C	0.104504
NNMT	0.315904	ASCC3	-0.349178	HCG27	0.469565	RSC1A1	-0.355891	MISP	0.348173	MZF1-AS1	0.42722	N4BP2L2-IT2	0.549571	PROM2	0.485345	SIX5	0.362154	RASL10B	0.379362	ACTR5	-0.0277435	ACTR5	0.111165	ACTR5	0.176926	ACTR5	0.069279	ACTR5	0.0847853	ACTR5	0.149639
CD81	0.315546	MAN2C1	0.348253	MAFK	0.469553	NFIC	-0.355701	CTXN1	0.34809	PRORSD1P	0.427205	DDX39B	0.549543	ACAD11	0.484982	SYNJ1	-0.362031	SALL2	0.379265	ACTR6	0.000911068	ACTR6	-0.0676964	ACTR6	-0.00397019	ACTR6	-0.0762624	ACTR6	-0.0177098	ACTR6	-0.0164239
FAM76A	-0.315356	TMED5	-0.348065	PAN2	0.469376	DNAJC25	0.354986	RNF227	0.347678	AGPAT4-IT1	0.427151	COA7	-0.549266	DPH1	0.484765	STK17A	-0.361536	SLC46A1	0.379162	ACTR8	0.0373244	ACTR8	0.321831	ACTR8	-0.0804076	ACTR8	0.00281483	ACTR8	-0.0870394	ACTR8	-0.125931
FAM135A	-0.315342	TIAF1	0.347791	VEGFA	0.469176	PGGHG	0.354899	ATP13A1	0.347667	KCND1	0.426975	POU5F1B	0.548974	FBRSL1	0.484761	MTMR7	0.361348	VWDE	0.378929	ACTRT1	#VALUE!	ACTRT1	#VALUE!	ACTRT1	0.0305723	ACTRT1	0.0760756	ACTRT1	-0.0024202	ACTRT1	0.0431371
P2RY1	-0.315214	OBSCN	0.347744	HGS	0.468942	ZNF580	0.354491	FGF11	0.347541	ULK1	0.426864	MZF1	0.548903	SDR39U1	0.484488	BPIFB4	0.36085	SV2A	0.378878	ACTRT2	#VALUE!	ACTRT2	#VALUE!	ACTRT2	-0.000160702	ACTRT2	-0.00428354	ACTRT2	-0.0954894	ACTRT2	0.0254813
TBC1D15	-0.31521	GGA1	0.347511	ANKRD13D	0.46846	NME4	0.354215	NFIA	-0.347319	TSPOAP1	0.426394	L3MBTL1	0.548901	GDPD3	0.484399	GPT2	0.360148	KIF3C	0.378861	ACVR1	-0.0799193	ACVR1	-0.0931984	ACVR1	-0.314343	ACVR1	-0.18483	ACVR1	-0.059139	ACVR1	-0.317147
TRIM28	0.315138	COPS4	-0.347355	RHPN1	0.468041	DGUOK	0.353664	ENPP7	-0.346548	ZNF133	0.426341	DHX34	0.548795	HSD17B1	0.483998	AAAS	0.359594	SOHLH1	0.395335	ACVR1B	0.146084	ACVR1B	0.271356	ACVR1B	0.0515973	ACVR1B	0.00687377	ACVR1B	-0.0220102	ACVR1B	0.0359424
ZNF629	0.314984	STRC	0.347342	PRPF3	0.467793	PCED1A	0.353649	APOF	-0.346324	SLITRK2	0.426251	TM9SF2	-0.548537	PHF1	0.483656	MFSD4A	-0.358704	DBN1	0.378377	ACVR1C	0.169762	ACVR1C	0.0138706	ACVR1C	-0.0790174	ACVR1C	0.0148546	ACVR1C	0.0359388	ACVR1C	-0.115
ISYNA1	0.314903	VPS9D1	0.347255	ZNF169	0.466977	IKZF3	-0.353596	ABCG2	-0.345969	MYO15A	0.426103	C1ORF35	0.548517	OSBPL7	0.483506	GNG12	-0.358403	SLC7A10	0.378312	ACVR2A	0.0659986	ACVR2A	-0.0679994	ACVR2A	-0.130159	ACVR2A	0.0671966	ACVR2A	0.0826933	ACVR2A	-0.0852146
LY75	-0.314793	HCN3	0.347143	C21ORF58	0.466886	PRELID3A	0.353453	THRSP	-0.345864	C20ORF204	0.425879	ADAT2	0.548318	HSPA4	-0.482943	KLHL25	0.358239	KLF15	0.378308	ACVR2B	0.217833	ACVR2B	0.384346	ACVR2B	0.000104746	ACVR2B	0.0217519	ACVR2B	-0.0654025	ACVR2B	-0.0369708
LRP3	0.31476	SOAT1	-0.347132	TEPSIN	0.466776	RBIS	0.353346	BCAM	0.345807	FAM223B	0.425875	SNHG3	0.548222	ZNF513	0.482402	PIP4K2A	-0.358198	GSDME	0.378114	ACVRL1	-0.164492	ACVRL1	-0.163037	ACVRL1	-0.0953357	ACVRL1	0.149777	ACVRL1	0.00899005	ACVRL1	-0.0694398
CSNK1E	0.31464	STKLD1	0.346853	PTCH2	0.466128	ZDHHC4	0.353344	NPTX2	0.34572	SMARCD3	0.425514	RBM33	0.54815	SLC25A34	0.48223	TFEC	-0.358085	AGBL4	0.377915	ACY1	0.0595917	ACY1	0.133313	ACY1	0.17018	ACY1	0.138879	ACY1	0.196103	ACY1	0.166147
LAMA5	0.314005	DDX21	-0.346531	MUC20	0.465259	UFSP1	0.353339	MTTP	-0.345583	RECQL5	0.425487	LINC00899	0.547933	CTRL	0.481632	APLP2	-0.35786	GNG4	0.377802	ACY3	-0.0293893	ACY3	-0.060542	ACY3	-0.18798	ACY3	-0.0169244	ACY3	0.0303356	ACY3	-0.112766
TMEM38B	-0.313709	ALKBH6	0.34652	MUCL3	0.465006	STX1A	0.353182	DUSP15	0.345565	NADSYN1	0.425446	RSRP1	0.547908	SCART1	0.481434	CNN3	-0.357735	SLC30A3	0.377553	ACYP1	0.0479437	ACYP1	-0.0661114	ACYP1	0.169837	ACYP1	0.00861581	ACYP1	0.0954545	ACYP1	0.172636
IGSF8	0.313678	CAPRIN1	-0.346333	ACADVL	0.464987	LINC00685	0.353064	ABCA6	-0.345493	ZNF862	0.425074	HOXB3	0.546935	RABL2A	0.481399	RHBDD3	0.357623	EFR3B	0.377493	ACYP2	0.155626	ACYP2	0.048162	ACYP2	0.0345116	ACYP2	0.0754454	ACYP2	0.0815079	ACYP2	0.0584565
PDGFA	0.313492	PCGF2	0.346305	NPHP3	0.464706	DPM3	0.353058	SSTR5	0.345186	TMPRSS5	0.424672	JMJD7-PLA2G4B	0.546471	SFI1	0.481123	MST1	0.357209	KCNIP3	0.377361	ADA	0.0239131	ADA	0.0378001	ADA	-0.00398678	ADA	0.089327	ADA	0.0640651	ADA	0.029272
PDLIM7	0.313468	TAF1C	0.346201	MC1R	0.464377	MTERF3	0.35278	BCL11A	0.345141	PCNX2	0.424247	IZUMO4	0.54642	ARMC12	0.481081	CD300C	-0.357101	URAHP	0.377026	ADAD1	#VALUE!	ADAD1	#VALUE!	ADAD1	-0.0154522	ADAD1	-0.0189959	ADAD1	-0.0137659	ADAD1	0.0176199
ARNT2	0.313297	HSFX2	0.34618	PRSS50	0.464312	SLC23A3	0.352762	ABCB4	-0.344967	PRSS53	0.424176	LPIN3	0.546367	DCST2	0.481031	PWWP2B	0.35655	RAB3B	0.376825	ADAD2	0.166581	ADAD2	0.225427	ADAD2	0.117183	ADAD2	0.125286	ADAD2	0.0772325	ADAD2	0.109449
TET2	-0.313233	LZIC	-0.345914	ADCY10P1	0.464243	AVPR1A	-0.352641	IQCN	-0.344785	ZNF692	0.424123	WASH3P	0.546224	MYH3	0.481003	MAP3K13	-0.356429	CTSS	-0.376794	ADAL	0.0529301	ADAL	0.0627321	ADAL	0.0136434	ADAL	0.100045	ADAL	0.0594965	ADAL	0.00907825
AXL	0.313104	MTFR1	-0.345889	AGAP4	0.464191	LOC93429	0.352353	RAI1	0.344742	IGHMBP2	0.423516	LMBR1L	0.546214	DNHD1	0.480914	FAM118B	-0.356084	CYP24A1	0.393304	ADAM10	-0.156831	ADAM10	-0.00941957	ADAM10	-0.250359	ADAM10	-0.0821669	ADAM10	-0.095081	ADAM10	-0.232942
PLEKHA7	-0.313089	SH3GLB2	0.345789	SEC14L1P1	0.46385	FANK1	0.352129	LARP6	0.344246	EME2	0.423317	LOC100272217	0.545594	IGFALS	0.480909	LST1	-0.355849	DLX6	0.393114	ADAM11	0.253532	ADAM11	0.21597	ADAM11	0.325883	ADAM11	0.205175	ADAM11	0.0707893	ADAM11	0.299981
PGBD2	-0.313068	MPHOSPH9	-0.34577	XRCC6	-0.463823	DXO	0.351704	RSPH14	0.343952	CRIPAK	0.423087	UNKL	0.545334	IZUMO4	0.480909	LY75	-0.355762	RIMS4	0.393005	ADAM12	-0.202071	ADAM12	-0.33468	ADAM12	-0.268332	ADAM12	-0.138931	ADAM12	-0.0613141	ADAM12	-0.259083
PARVB	0.313067	LINC00685	0.345671	LTO1	0.463122	HSPB9	0.351651	SFXN3	0.343912	TRAF5	0.42306	TIA1	0.545296	SLC26A11	0.479994	BHLHE41	-0.355568	CKB	0.376061	ADAM15	-0.0420855	ADAM15	0.0519245	ADAM15	-0.0796959	ADAM15	-0.186562	ADAM15	0.0619192	ADAM15	-0.0768092
GFPT2	0.312817	DUSP28	0.345564	TTC16	0.463015	LINC01590	0.351627	SERPINC1	-0.343765	KIFC2	0.422978	SRRM5	0.54515	AMH	0.47951	EMB	-0.355052	C17ORF100	0.375616	ADAM17	-0.0340524	ADAM17	-0.0925482	ADAM17	-0.269288	ADAM17	-0.135085	ADAM17	-0.0937389	ADAM17	-0.274803
IRF2	-0.312811	DCK	-0.345515	TFAMP1	0.462082	KRBOX4	0.351589	ABCA3	0.343141	FAM227A	0.422853	MICALL2	0.544978	NFE2L3P2	0.479065	MANF	0.354603	GFRA3	0.375616	ADAM18	0.20131	ADAM18	0.0693805	ADAM18	0.192786	ADAM18	0.0943376	ADAM18	-0.00421386	ADAM18	0.139475
FURIN	0.31255	VPS4B	-0.345482	SRPK3	0.462082	ZNF204P	0.351371	EN2	0.343114	AGAP7P	0.422791	IGF2R	-0.544666	C16ORF58	0.478809	NCBP3	0.354472	RNF182	0.375215	ADAM19	-0.214757	ADAM19	-0.202973	ADAM19	-0.218431	ADAM19	-0.00714482	ADAM19	-0.058365	ADAM19	-0.184323
RNF215	0.312362	SELENOO	0.345301	RPL32P3	0.461667	ADCY10P1	0.351313	GNAS-AS1	0.343088	LOC401052	0.422782	DMTF1	0.544389	FAM226B	0.478435	SLC45A4	0.354459	NKPD1	0.375158	ADAM20	0.209939	ADAM20	0.107223	ADAM20	-0.0292637	ADAM20	0.19831	ADAM20	-0.0272641	ADAM20	0.0167711
MT2A	0.311981	DXO	0.345296	CROCC	0.46118	LY6G5B	0.351253	CES1P1	-0.34308	TCTE3	0.422745	OFD1	0.544136	FAM160B2	0.478425	LINC00589	0.354421	NPTXR	0.375142	ADAM21	0.00725917	ADAM21	0.0565651	ADAM21	-0.20987	ADAM21	-0.186128	ADAM21	-0.128476	ADAM21	-0.220587
BEGAIN	0.31194	NSF	-0.344957	LINC00899	0.460675	STRN	-0.351113	OASL	-0.342887	ZNF276	0.422298	GDF9	0.543913	LOC284441	-0.478157	TNIK	-0.354133	MCMDC2	0.375055	ADAM21P1	0.0203653	ADAM21P1	0.0780245	ADAM21P1	-0.143065	ADAM21P1	-0.185846	ADAM21P1	-0.12762	ADAM21P1	-0.162504
HMX2	-0.311109	FBRS	0.344919	SERINC4	0.460081	ARL8A	0.35101	GLYAT	-0.342727	GOLGA6L10	0.421992	QTRT1	0.543487	ARGLU1	0.478101	MFSD1	-0.354089	TF	0.374799	ADAM2	#VALUE!	ADAM2	#VALUE!	ADAM2	0.196013	ADAM2	0.143906	ADAM2	0.0760127	ADAM2	0.155575
FHOD3	0.311084	TAF13	-0.344286	CHST5	0.459988	MPG	0.350911	MFAP3L	-0.342501	U2AF1L4	0.421958	C2ORF81	0.543268	ADAM10	-0.476643	GPNMB	-0.353922	ANO3	0.391044	ADAM22	0.12943	ADAM22	0.0389978	ADAM22	-0.214396	ADAM22	-0.0860606	ADAM22	-0.146091	ADAM22	-0.227823
ABLIM1	-0.310935	WDR3	-0.344155	SLC22A20P	0.459896	SAMHD1	-0.350906	LRRC56	0.342278	SPRN	0.421936	LINC00240	0.543242	KAT8	0.475925	ATP13A4	-0.353845	ZSCAN2	0.374533	ADAM23	0.282903	ADAM23	0.33906	ADAM23	-0.180218	ADAM23	-0.157503	ADAM23	-0.143011	ADAM23	-0.208021
SOX21	-0.310864	GET4	0.344101	SAMM50	-0.459601	MRPL33	0.350609	TPM4	0.342254	CEACAM19	0.42192	ZNF160	0.542942	SPATA25	0.475218	CTSS	-0.353292	MORC2-AS1	0.374102	ADAM28	0.121946	ADAM28	0.0206261	ADAM28	-0.219416	ADAM28	-0.0184011	ADAM28	-0.122423	ADAM28	-0.162132
AP3B2	0.310636	LZTS2	0.343977	ZC3H6	0.459053	SLC7A9	0.350385	PPP1R9A	0.342212	SHFL	0.421898	MDM4	0.542876	ZNF436-AS1	0.474607	ZNF100	-0.353248	ADRA2B	0.373955	ADAM29	-0.0539998	ADAM29	-0.0955672	ADAM29	0.0184259	ADAM29	0.0221346	ADAM29	-0.00312966	ADAM29	0.0272126
FLYWCH2	0.310139	GABBR1	0.343869	CLCN7	0.459024	POLM	0.349769	LINC02210	0.342101	CAPS	0.421812	TEPSIN	0.542696	PI4KAP1	0.474485	CD84	-0.353149	GGT7	0.37395	ADAM30	-0.050614	ADAM30	0.134367	ADAM30	-0.0292048	ADAM30	0.0614273	ADAM30	0.106961	ADAM30	0.0153268
MST1	0.310045	RAD9A	0.343479	STK36	0.458995	KHDC4	0.349641	CYP2J2	-0.342077	TMEM249	0.421705	BRSK1	0.542499	SPEG	0.474388	EPS15	-0.353109	ST3GAL4	0.373878	ADAM32	-0.0452987	ADAM32	0.110839	ADAM32	0.054455	ADAM32	0.202573	ADAM32	0.0892868	ADAM32	0.07951
FBXO34	-0.309649	SLC2A11	0.34335	AMT	0.458699	PRKRIP1	0.349442	CYP8B1	-0.342052	INE1	0.421483	BMS1P2	0.542264	C1ORF229	0.473902	KCNQ5	-0.352657	ARMC3	0.390083	ADAM33	0.116724	ADAM33	0.0128248	ADAM33	-0.00583543	ADAM33	0.00854881	ADAM33	-0.0492405	ADAM33	-0.0450255
NSF	-0.309612	KRTAP5-10	0.343195	LMNTD2	0.458034	KMT2E-AS1	0.349422	SPACA6	0.341746	GRIPAP1	0.421389	TTC28-AS1	0.542248	TAS2R20	0.473874	ARTN	0.352495	MED12L	0.373464	ADAM3A	#VALUE!	ADAM3A	#VALUE!	ADAM3A	0.0875262	ADAM3A	0.0617969	ADAM3A	0.0582788	ADAM3A	0.10516
TEAD2	0.309544	TGM1	0.343048	SLC9A3	0.457876	TPRA1	0.349075	NKAIN1	0.341625	TRIM17	0.42135	LTB4R	0.542149	CPD	-0.47365	LTBR	0.352379	MYO18B	0.373344	ADAM5P	0.0843863	ADAM5P	0.00705691	ADAM5P	0.104309	ADAM5P	0.0313551	ADAM5P	-0.0471753	ADAM5P	0.113887
SORCS2	0.30954	RHOA	-0.342737	WASH2P	0.456958	KIAA0100	-0.348862	MAGED4	0.341618	LUC7L3	0.421141	TMEM234	0.541958	UNKL	0.473301	FBRSL1	0.352043	KIF1A	0.373242	ADAM6	-0.269255	ADAM6	-0.203845	ADAM6	-0.0725249	ADAM6	0.123987	ADAM6	-0.0409359	ADAM6	-0.0293723
XK	-0.309401	ANKDD1A	0.342558	CCDC14	0.456395	CCDC130	0.348429	ENO2	0.341408	RNF207	0.421011	VAMP1	0.541744	SNHG10	0.473198	PI3	0.351326	SLC35G2	0.373148	ADAM7	#VALUE!	ADAM7	#VALUE!	ADAM7	0.0312858	ADAM7	0.0905128	ADAM7	0.0653768	ADAM7	0.0533224
PON2	0.309202	ZNF358	0.342506	C16ORF86	0.456066	GNRH1	0.348167	PDCD4	0.341332	CLHC1	0.420928	PPIEL	0.541735	GGA1	0.472367	NLRP3	-0.350912	F7	0.372938	ADAM8	-0.170654	ADAM8	-0.0980333	ADAM8	-0.0929436	ADAM8	0.000366225	ADAM8	-0.00819606	ADAM8	-0.0354362
ARMC12	0.309126	CHKB-CPT1B	0.342361	SYNE4	0.456008	URB1-AS1	0.347722	FAM167A	0.341226	DGCR8	0.420465	SLC25A46	-0.541704	RFPL3S	0.472227	DXO	0.350707	HCN4	0.389077	ADAM9	-0.109671	ADAM9	-0.0943426	ADAM9	-0.0367022	ADAM9	0.0793201	ADAM9	-0.00433828	ADAM9	-0.0625903
BMPER	0.308532	U2AF1L4	0.342254	LRP2BP	0.455675	UQCC2	0.347375	SLC45A4	0.340871	FER1L4	0.4204	CA3	0.541589	ARFRP1	0.471937	LCP2	-0.350655	FTCD	0.372606	ADAMDEC1	-0.390691	ADAMDEC1	-0.311018	ADAMDEC1	-0.128648	ADAMDEC1	0.0478301	ADAMDEC1	-0.0632271	ADAMDEC1	-0.0995263
METAP1	-0.308465	FTCD	0.342239	MTCP1	0.455589	ZNF436-AS1	0.347334	ZNF467	0.340777	GPR173	0.420289	ALKBH6	0.54139	SLC26A10	0.471074	SLC31A2	-0.350529	BCL2L10	0.372529	ADAMTS10	0.0546641	ADAMTS10	0.0138957	ADAMTS10	0.110685	ADAMTS10	0.127606	ADAMTS10	0.0350731	ADAMTS10	0.100381
UBTD1	0.308447	THBS3	0.342195	TAF1C	0.455403	LMNTD2	0.347227	MAGED1	0.340762	DNM1P35	0.42017	ASH2L	-0.541212	LRRC75B	0.470927	MAPKAPK3	-0.350426	C1ORF61	0.372008	ADAMTS12	-0.177511	ADAMTS12	-0.257618	ADAMTS12	-0.294977	ADAMTS12	-0.126492	ADAMTS12	-0.0476091	ADAMTS12	-0.28963
IKZF5	-0.308429	TBC1D3	0.342186	NRG4	0.455355	CATSPER2	0.346643	CHPT1	-0.340547	SLX4	0.420119	NTN5	0.540837	CIRBP	0.47041	CCL28	-0.35015	FBXL2	0.371912	ADAMTS13	0.134143	ADAMTS13	0.257822	ADAMTS13	0.434367	ADAMTS13	0.235805	ADAMTS13	0.218787	ADAMTS13	0.355869
LINC00482	0.308225	MARCH9	0.342046	MADCAM1	0.455336	LSMEM1	0.346615	UAP1L1	0.340493	KLHL17	0.42001	CPT1B	0.540544	FER1L4	0.4701	RASGEF1B	-0.350084	TMIE	0.371364	ADAMTS14	-0.086189	ADAMTS14	-0.114384	ADAMTS14	-0.0323087	ADAMTS14	-0.0144549	ADAMTS14	0.0506851	ADAMTS14	-0.0803965
C4ORF33	-0.307834	IQCN	0.341955	AMIGO3	0.45525	HERC2P2	0.34629	SLC35A3	-0.340316	POFUT2	0.419952	PEPD	-0.540236	PAGR1	0.46957	UPRT	-0.350036	SNTA1	0.371128	ADAMTS15	-0.26132	ADAMTS15	-0.0553281	ADAMTS15	-0.0893631	ADAMTS15	-0.105174	ADAMTS15	-0.129136	ADAMTS15	-0.100862
CYP11A1	0.307502	CYP2D7	0.341877	FSCN2	0.455148	GET4	0.345422	KCNF1	0.340257	WNT10B	0.419475	HPX	0.540017	MAPK12	0.469555	PCK1	0.349941	TM7SF2	0.37105	ADAMTS16	0.110641	ADAMTS16	-0.0476671	ADAMTS16	-0.156417	ADAMTS16	-0.131077	ADAMTS16	-0.0951821	ADAMTS16	-0.169002
NR3C2	-0.307326	RNF207	0.341723	IFT122	0.45495	MED13	-0.345275	MYRIP	-0.3402	BRICD5	0.419417	CCDC189	0.5399	B4GALNT4	0.469504	DOCK10	-0.349638	LMX1B	0.37073	ADAMTS17	0.214777	ADAMTS17	0.111837	ADAMTS17	-0.091081	ADAMTS17	-0.0459182	ADAMTS17	0.0225049	ADAMTS17	-0.0841916
DNER	0.307297	TP53I13	0.341716	ZSWIM8	0.454873	AFF1	-0.34516	DBNDD2	0.340167	RAPGEFL1	0.419396	GCNA	0.539361	TMEM259	0.469444	STARD10	0.349613	MUC15	0.386827	ADAMTS18	0.196046	ADAMTS18	0.148581	ADAMTS18	-0.115856	ADAMTS18	-0.0580926	ADAMTS18	-0.0760891	ADAMTS18	-0.137422
USP40	0.306937	MAMDC4	0.341616	OTUD3	0.454754	KRTCAP2	0.345084	FRAS1	0.340145	ZNF517	0.419228	NRF1	0.539304	CCDC17	0.46917	IL10RB	-0.349513	DNMT3A	0.370365	ADAMTS19	0.312179	ADAMTS19	0.250037	ADAMTS19	0.139818	ADAMTS19	0.147595	ADAMTS19	-0.017472	ADAMTS19	0.131058
COL4A6	0.306729	CDK10	0.341097	LINC01278	0.454687	ZNF419	0.344793	DAGLA	0.339991	CD27-AS1	0.419177	SRRT	0.53918	STPG3	0.468798	DDO	-0.349336	DNMT3B	0.370307	ADAMTS1	-0.136729	ADAMTS1	-0.0639473	ADAMTS1	-0.111263	ADAMTS1	0.00651135	ADAMTS1	-0.0120343	ADAMTS1	-0.0979378
CCNE2	-0.306329	LPIN3	0.341072	MROH6	0.454616	C15ORF61	0.344792	FSCN2	0.339792	WDR27	0.41906	ENGASE	0.539048	TBC1D3	0.46875	KLF11	-0.349197	MEX3A	0.369848	ADAMTS20	-0.0162505	ADAMTS20	0.175315	ADAMTS20	-0.0416873	ADAMTS20	-0.0384186	ADAMTS20	-0.0450993	ADAMTS20	-0.0277583
TMEM91	0.306163	STX1A	0.341069	MYCBPAP	0.454496	LOC284441	-0.344744	HPR	-0.339724	KLK14	0.418526	TSSK3	0.539031	RGS11	0.46786	PTGER4	-0.349098	CST6	0.369477	ADAMTS2	-0.140314	ADAMTS2	-0.213605	ADAMTS2	-0.279573	ADAMTS2	-0.130236	ADAMTS2	-0.0644399	ADAMTS2	-0.248883
TMPRSS4	-0.306011	DLD	-0.34104	FSTL3	0.454139	PPOX	0.344523	PIPOX	-0.339679	FBXL19	0.418319	SLC24A5	0.538869	WDR59	0.467847	OPN3	0.348911	PRXL2A	0.369432	ADAMTS3	0.150689	ADAMTS3	0.212778	ADAMTS3	-0.191533	ADAMTS3	-0.0561893	ADAMTS3	0.00921235	ADAMTS3	-0.199492
ITSN2	-0.305921	RBM12	-0.340914	CROCCP2	0.453771	ARFGAP1	0.344509	CRMP1	0.339143	CALML6	0.418149	ARMH1	0.538082	ANKRD16	0.467825	AKR1C2	0.348587	FAM200A	0.369319	ADAMTS4	-0.0841611	ADAMTS4	-0.246772	ADAMTS4	-0.152011	ADAMTS4	-0.112348	ADAMTS4	0.0153101	ADAMTS4	-0.146262
ZBTB21	-0.305651	PTP4A3	0.340664	SRMS	0.453476	FAM41C	0.344366	ABAT	-0.339092	NBPF11	0.417797	SLC25A5	-0.537891	GAS2L1P2	0.467805	KBTBD8	-0.348552	SMIM1	0.369095	ADAMTS5	-0.0717491	ADAMTS5	-0.0138998	ADAMTS5	-0.259931	ADAMTS5	-0.0898851	ADAMTS5	-0.0726882	ADAMTS5	-0.21215
FAM169A	0.305284	FBXL6	0.340423	CD27-AS1	0.453266	CLK2	0.344354	ACSM2A	-0.33909	WSB1	0.417735	DUSP28	0.537885	MAPKAPK5-AS1	0.467755	CFLAR	-0.348456	RSPH10B2	0.369055	ADAMTS6	0.132154	ADAMTS6	-0.0252841	ADAMTS6	-0.145019	ADAMTS6	-0.107232	ADAMTS6	-0.0953043	ADAMTS6	-0.1651
TMPRSS11A	-0.305181	CPLX1	0.340314	LINC00173	0.453137	WASH5P	0.344332	DCDC2	0.33903	CLASRP	0.417643	PRPF40B	0.537857	ZNF133	0.467063	FCGBP	-0.34814	ISYNA1	0.36896	ADAMTS7	0.0315935	ADAMTS7	0.112073	ADAMTS7	-0.0522495	ADAMTS7	0.0141419	ADAMTS7	0.0797308	ADAMTS7	-0.0377497
LAMC1	0.305168	GSKIP	-0.34027	PTGES2-AS1	0.452353	LINC01144	0.344107	PNMA8A	0.338807	TCIRG1	0.417452	ZNF580	0.537436	PPP1R3E	0.467046	CATSPER2P1	0.348104	TINCR	0.36859	ADAMTS8	0.285096	ADAMTS8	0.333751	ADAMTS8	-0.120313	ADAMTS8	0.0664056	ADAMTS8	-0.0124107	ADAMTS8	-0.075318
BPIFB4	0.30516	CELF6	0.340152	DCAF4L1	0.452259	CNOT1	-0.343751	EBF4	0.338767	LOC100128288	0.417339	AP1G2	0.537311	CCNL1	0.466972	KIFC3	0.347851	MAPK4	0.384805	ADAMTS9	0.085709	ADAMTS9	0.0356418	ADAMTS9	-0.132599	ADAMTS9	0.114915	ADAMTS9	0.00378598	ADAMTS9	-0.12593
SNX16	-0.305144	GDPD3	0.34015	PPIEL	0.452226	PTAFR	-0.343749	ZNF496	0.338532	SNHG12	0.417218	MFSD1	-0.537233	LIME1	0.466653	SYTL2	-0.347818	FNDC11	0.368404	ADAMTSL1	-0.141137	ADAMTSL1	-0.266627	ADAMTSL1	-0.183365	ADAMTSL1	0.0342447	ADAMTSL1	-0.0404013	ADAMTSL1	-0.18187
PTGES	0.30447	WDR13	0.340132	ATAD3B	0.451863	CCNL1	0.343505	PKDCC	0.338387	LINC00896	0.417092	RABL2A	0.536835	KLC4	0.466653	APOC2	-0.34773	RGS7	0.384588	ADAMTSL2	-0.0383726	ADAMTSL2	-0.046436	ADAMTSL2	0.0248608	ADAMTSL2	0.0508985	ADAMTSL2	0.0280331	ADAMTSL2	0.015275
SREBF2	-0.304121	SPRN	0.340098	HGFAC	0.451347	SPPL2B	0.34336	DIAPH1	-0.338205	GPR162	0.416822	BREA2	0.536712	PDCL3P4	0.466605	LAMA5	0.347635	C1QL4	0.384464	ADAMTSL3	-0.129577	ADAMTSL3	-0.0687113	ADAMTSL3	-0.123255	ADAMTSL3	-0.0286874	ADAMTSL3	-0.148976	ADAMTSL3	-0.103006
GNG10	0.304118	NOXA1	0.339982	SLC23A1	0.451118	CHPF	0.343337	PTPN14	0.338121	BMS1P2	0.416785	CYP2D7	0.536441	SPAG8	0.466281	TRIM40	0.347278	HHIPL2	0.368172	ADAMTSL4	0.235418	ADAMTSL4	0.144357	ADAMTSL4	-0.0549001	ADAMTSL4	0.0835321	ADAMTSL4	0.0707191	ADAMTSL4	-0.0524001
ADGRB2	0.303924	MMGT1	-0.339731	PDXDC2P-NPIPB14P	0.450942	RAB27B	-0.343205	CAT	-0.337997	PIGL	0.416772	TAS2R20	0.535546	WDR27	0.465897	MET	-0.347259	GABRA3	0.384291	ADAMTSL5	-0.067566	ADAMTSL5	-0.141571	ADAMTSL5	0.0658827	ADAMTSL5	-0.0300571	ADAMTSL5	0.00985311	ADAMTSL5	0.0258197
KCNF1	0.303761	LINC00265	0.339645	DNM1P35	0.450561	LENG8	0.34296	FBXO41	0.33795	PILRB	0.416757	IQGAP2	-0.535398	CLK2	0.465866	TNFSF13B	-0.347191	LINC00240	0.368064	ADAP1	-0.0251278	ADAP1	-0.0331371	ADAP1	0.359681	ADAP1	0.309826	ADAP1	0.0626165	ADAP1	0.339233
SYAP1	0.303752	ACLY	-0.339436	CEL	0.45025	AKAP8L	0.342943	UGT1A5	-0.337949	ANKRD36	0.416713	ZNF137P	0.535322	CELF6	0.464756	FCER1G	-0.347007	CALCA	0.384099	ADAP2	-0.1954	ADAP2	-0.212073	ADAP2	-0.151581	ADAP2	0.0275682	ADAP2	-0.188685	ADAP2	-0.0950686
NTF4	0.303707	MLXIPL	0.339254	ARRDC1	0.449988	CLK3	0.342844	TSPAN3	0.33786	TELO2	0.416573	FNBP4	0.534778	RECQL5	0.464708	NAXD	0.346878	MARK1	0.367732	ADAR	-0.184663	ADAR	-0.111603	ADAR	-0.141146	ADAR	-0.0407005	ADAR	-0.148885	ADAR	-0.166849
SMAD1	-0.303592	FBXW4	0.339224	SNAPC4	0.449807	APC	-0.342809	CKB	0.337759	FCHSD1	0.416072	CLCN4	-0.534556	ASH1L-AS1	0.464667	HMGB3	0.345993	TP73-AS1	0.367692	ADARB1	0.123298	ADARB1	0.072609	ADARB1	-0.0537509	ADARB1	0.0438937	ADARB1	0.024465	ADARB1	-0.0639332
MACC1	-0.303448	G3BP1	-0.338832	UCKL1-AS1	0.44917	RC3H2	-0.34279	DPYSL5	0.337622	IRF3	0.41597	MTERF2	0.53444	INE1	0.464514	ME2	-0.345882	SHOX2	0.36758	ADARB2	0.236733	ADARB2	0.230487	ADARB2	0.109366	ADARB2	0.229907	ADARB2	0.0193545	ADARB2	0.121498
GABRP	-0.303329	KMT2E-AS1	0.3388	OSBPL7	0.448786	CAPS	0.342455	LRRC75A	0.337578	COX6B2	0.415933	TRMT10B	0.534263	PHKG2	0.464305	ZNF788P	-0.345874	GDPD5	0.367478	ADAT1	-0.109749	ADAT1	-0.0500583	ADAT1	-0.0751291	ADAT1	0.00579184	ADAT1	-0.0790772	ADAT1	-0.0981341
C11ORF24	0.303311	MORC2-AS1	0.338745	LMLN	0.448767	DNAH14	0.342315	CNOT2	0.337394	LOC730668	0.415929	PRPF3	0.534065	TRMU	0.463875	GLS	-0.345756	AIF1L	0.367409	ADAT2	0.230628	ADAT2	0.0421736	ADAT2	0.0700709	ADAT2	0.027594	ADAT2	0.026098	ADAT2	0.072497
SMARCD3	0.303297	CCDC47	-0.338708	KEL	0.447924	COX17	0.342225	AR	-0.337228	CCDC189	0.415726	AGAP7P	0.533795	LENG8	0.463699	MCUB	-0.345715	DNM1P35	0.366914	ADAT3	0.0120888	ADAT3	0.0750962	ADAT3	0.255451	ADAT3	0.00744252	ADAT3	0.135003	ADAT3	0.203499
NUTF2	0.302616	KPNB1	-0.338087	CCNL2	0.447879	TCEAL9	0.341269	OBSCN	0.336977	COLQ	0.414736	LINC-PINT	0.533779	TRIM52	0.463517	MPDU1	0.345492	PROC	0.366559	ADC	-0.142332	ADC	0.00800488	ADC	0.157956	ADC	0.071216	ADC	-0.0498697	ADC	0.1222
CYP2C18	-0.302506	RECQL5	0.337837	SLC26A1	0.447665	MARCH8	-0.341191	ARSI	0.336863	ATG16L2	0.414318	ZNF23	0.533671	VARS2	0.463351	ENDOD1	-0.345404	LRP2	0.366277	ADCK1	0.018045	ADCK1	0.0808025	ADCK1	0.107135	ADCK1	0.0978659	ADCK1	0.131843	ADCK1	0.104564
ALPP	0.302174	DEXI	0.337762	RHBDL1	0.447565	SNRK	-0.341128	ZDHHC13	0.336773	CLK2	0.414292	CAPN10	0.533665	MYH7B	0.46333	HLA-DRB6	-0.345355	NPW	0.366075	ADCK2	-0.00641666	ADCK2	0.199343	ADCK2	0.181437	ADCK2	0.191479	ADCK2	0.117604	ADCK2	0.179741
NAPEPLD	-0.302136	CCDC154	0.337508	CTF1	0.447154	HOXA11	0.34093	ASB13	-0.336735	CTRL	0.414226	LOC541473	0.53331	SUGT1P4-STRA6LP-CCDC180	0.46318	WLS	-0.345208	WDR93	0.365956	ADCK4	0.0821039	ADCK4	0.17817	ADCK4	0.233732	ADCK4	0.0819811	ADCK4	0.0908668	ADCK4	0.193923
SLC16A3	0.302125	ADH5	-0.337235	PP7080	0.447097	ALKBH6	0.34066	FOLR1	0.336678	FAM160B2	0.414215	ATG16L2	0.533284	ARMC5	0.463121	CHL1	0.344867	S100A1	0.365795	ADCK5	0.130185	ADCK5	0.106784	ADCK5	0.321473	ADCK5	0.0855338	ADCK5	0.152413	ADCK5	0.31683
AFAP1L1	0.302019	CHST12	0.337183	RNF208	0.446949	ATOH7	0.340603	COL11A2	0.336456	RDH16	0.41341	PRR3	0.532962	TRMT1	0.462206	SPATS2L	-0.344606	MORN3	0.365788	ADCY10	-0.0311866	ADCY10	-0.0389188	ADCY10	0.117905	ADCY10	0.0710296	ADCY10	-0.00266466	ADCY10	0.105611
KCNK3	0.301982	SLC30A9	-0.336917	ZNF789	0.446782	SPATA7	0.340599	MAGEA1	-0.336424	ATP2C2	0.412908	ATP6AP1L	0.532927	SNORA8	0.461593	EPAS1	0.344196	USH1G	0.381397	ADCY1	0.164066	ADCY1	0.248416	ADCY1	-0.00536934	ADCY1	-0.0797389	ADCY1	-0.130937	ADCY1	-0.0276338
MARCH3	-0.301971	PPP4R2	-0.336915	LTB4R2	0.446672	CCDC57	0.34059	POLR3G	-0.336194	EGFL8	0.412864	KCNAB3	0.532559	CCDC57	0.461473	FGB	0.343874	RHBG	0.381333	ADCY2	0.102101	ADCY2	0.144703	ADCY2	-0.0974896	ADCY2	-0.274565	ADCY2	-0.119338	ADCY2	-0.166027
SCARB1	0.301319	SLC39A13	0.336834	C20ORF204	0.446577	REST	-0.340371	SLC6A11	0.336118	SFSWAP	0.412787	CTXN1	0.531859	C16ORF86	0.461193	TSC22D2	-0.343595	SVOPL	0.365051	ADCY3	-0.0468955	ADCY3	0.152261	ADCY3	0.0657974	ADCY3	0.131694	ADCY3	0.0522469	ADCY3	0.0439823
TESK2	-0.30093	RNF25	0.336736	GAS8	0.446305	CSAD	0.340209	ITGAE	0.336024	CLIC4	-0.412651	FGF17	0.531795	ZNF205-AS1	0.461141	ZNF441	-0.343583	BHLHB9	0.364948	ADCY4	-0.0312114	ADCY4	-0.0139107	ADCY4	0.0341616	ADCY4	0.177495	ADCY4	-0.0345022	ADCY4	0.0296366
PIK3CB	-0.300916	CRIPAK	0.336667	LSMEM1	0.44599	ITGA8	-0.339745	LDB1	0.336012	PLEKHG2	0.412589	GFM1	-0.531636	TNFRSF6B	0.460711	MRC1	-0.343566	GSTK1	-0.364872	ADCY5	0.258929	ADCY5	0.280829	ADCY5	0.0307047	ADCY5	0.118729	ADCY5	-0.059698	ADCY5	0.0415898
FRK	-0.300809	KIFC2	0.336466	NPIPB5	0.445947	C1ORF56	0.339598	GLYATL1	-0.335777	DPRXP4	0.411691	ATP6V1A	-0.531533	CDC27	-0.460362	ZNF136	-0.343504	SLC29A4	0.364753	ADCY6	0.134133	ADCY6	0.189506	ADCY6	0.27841	ADCY6	0.21904	ADCY6	0.103079	ADCY6	0.204896
BRAT1	0.300756	ARRDC1-AS1	0.336452	KIAA0895L	0.445609	RPL30	0.339504	MELTF	0.33577	PHF12	0.411557	TSPYL1	-0.531411	PRKRIP1	0.460275	MARC1	0.343399	MAGED2	0.364749	ADCY7	-0.0743745	ADCY7	-0.0517451	ADCY7	-0.240704	ADCY7	0.0284559	ADCY7	0.030132	ADCY7	-0.159702
PPIB	0.300679	ST20	0.336396	AGBL2	0.445532	TBC1D3H	0.339358	PIGV	-0.335583	CCDC9B	0.411397	H2AFB1	0.531368	PKD1	0.460263	TMEM159	-0.343342	TOB2P1	0.364568	ADCY8	0.107209	ADCY8	0.340891	ADCY8	-0.0137282	ADCY8	0.116033	ADCY8	0.0402663	ADCY8	0.0409637
GNAS	0.300324	ZNF580	0.336336	DBIL5P	0.445422	E4F1	0.339093	SULT2A1	-0.335321	ARHGEF25	0.410393	SPATA6L	0.530992	EZHIP	0.459985	CD4	-0.343255	SEPTIN3	0.364555	ADCY9	0.0499814	ADCY9	-0.0119977	ADCY9	-0.0125358	ADCY9	-0.0711505	ADCY9	-0.0909127	ADCY9	-0.055057
TFPI2	0.300175	COL6A4P2	0.336004	ZNF337	0.445389	ZDHHC20	-0.338655	NLGN2	0.335237	LRRC37A	0.410233	PPP1R35	0.530959	SGSM3	0.459924	MFSD3	0.343144	MMP24	0.364543	ADCYAP1	-0.0359037	ADCYAP1	-0.113078	ADCYAP1	0.056113	ADCYAP1	-0.0500275	ADCYAP1	0.00758159	ADCYAP1	-0.040274
MFSD10	0.300155	SLC30A5	-0.336002	PARP6	0.445341	STAT3	-0.338566	PALMD	-0.335237	SPATA25	0.410125	AGMAT	-0.530812	ACTR2	-0.459796	ZNF442	-0.343125	C8ORF31	0.364354	ADCYAP1R1	0.204082	ADCYAP1R1	0.257879	ADCYAP1R1	-0.178144	ADCYAP1R1	0.0205536	ADCYAP1R1	0.0226723	ADCYAP1R1	-0.169308
CGB2	0.300028	BREA2	0.335853	FER1L5	0.445196	RPL36A	0.338354	ERP27	0.335168	TTC21A	0.410026	AMY1A	0.530676	GTPBP3	0.459649	ATP8B4	-0.342563	DNALI1	0.364225	ADD1	0.0834264	ADD1	0.221727	ADD1	0.11096	ADD1	0.113916	ADD1	-0.0956901	ADD1	0.0957466
B4GALT1	0.299927	SSR1	-0.335742	LRRC37A3	0.445065	HDHD5-AS1	0.338322	TTC36	-0.334899	LPAR2	0.410024	GNB3	0.53061	COL11A2	0.459092	LGALS9	-0.342261	TCF7L1	0.364031	ADD2	0.0348655	ADD2	0.148975	ADD2	-0.0796562	ADD2	0.120522	ADD2	0.051944	ADD2	-0.0822594
SSBP2	-0.299915	LOC100129534	0.335616	SPEM2	0.44464	LUC7L3	0.337588	LRRC73	0.334779	SPATA9	0.409998	RRAGC	-0.530308	ITGB1BP2	0.45862	CASC15	0.342135	MAGEA9B	0.380089	ADD3	0.0223946	ADD3	0.0309237	ADD3	-0.270764	ADD3	-0.148598	ADD3	-0.169574	ADD3	-0.250278
LRPAP1	0.299644	TEPSIN	0.335601	MNT	0.444607	BRAT1	0.337478	PNCK	0.33455	SCNN1D	0.409959	RNF215	0.530177	PP7080	0.458517	DCSTAMP	-0.342097	LINGO1	0.363932	ADH1A	-0.132216	ADH1A	0.100568	ADH1A	-0.0947519	ADH1A	0.011645	ADH1A	-0.121791	ADH1A	-0.100211
CDA	0.299621	CYSRT1	0.335323	LOC100268168	0.444235	MOB1A	-0.337336	SPHK1	0.334445	CCDC130	0.409523	ZGRF1	0.529767	DEF8	0.458408	COL4A3BP	-0.342002	C5ORF49	0.379873	ADH1B	-0.0452019	ADH1B	-0.130388	ADH1B	-0.0927816	ADH1B	0.00445943	ADH1B	-0.127045	ADH1B	-0.10539
TMEM9	0.299607	CPSF2	-0.335263	MTMR4	0.443848	TNK2	0.33731	TKFC	-0.33437	TAS2R5	0.409491	LCN12	0.529599	LINC00926	0.458112	NOXA1	0.341794	PLEKHG4B	0.363686	ADH1C	0.0697545	ADH1C	-0.0693658	ADH1C	-0.127399	ADH1C	0.00645762	ADH1C	-0.118085	ADH1C	-0.119719
MOB3C	-0.299485	LOC100132287	0.334977	SH3BP2	0.44361	EYA3	-0.337266	PTK7	0.334315	CCDC84	0.409172	PEX26	-0.529459	CDK5RAP1	0.457833	NDUFA10	0.341456	SPIRE1	0.363416	ADH4	-0.15063	ADH4	-0.194191	ADH4	-0.0516585	ADH4	0.0470433	ADH4	-0.0372362	ADH4	-0.059787
SMIM5	-0.299436	PPFIA4	0.334967	LCNL1	0.443582	NAA80	0.336947	COL22A1	0.334199	GHRLOS	0.408498	WASH8P	0.529118	AMY2A	0.45776	CRIPAK	0.34135	FAM171A2	0.363339	ADH5	-0.00813104	ADH5	-0.109463	ADH5	-0.157896	ADH5	-0.0221578	ADH5	-0.190488	ADH5	-0.0967001
CCDC146	-0.29938	MZF1	0.334876	C9ORF139	0.4431	NDUFAF5	0.33689	LIMD2	0.333917	ZNF334	0.408293	UBAP1L	0.528503	ACD	0.457676	HDX	-0.341281	CRYBG1	-0.363258	ADH6	0.185486	ADH6	0.0711093	ADH6	0.0271689	ADH6	0.0602265	ADH6	-0.00113862	ADH6	-0.0186794
ARHGEF10L	-0.299251	FITM1	0.334694	THPO	0.442632	C12ORF76	0.336803	OTOP3	0.333705	UNK	0.408265	TRMT1	0.528502	ZNF337	0.455432	LINC02418	0.341114	FBXO17	0.362839	ADH7	0.0396345	ADH7	0.0966505	ADH7	-0.0536304	ADH7	-0.0910459	ADH7	-0.0243188	ADH7	-0.0929133
TH	0.299177	CHMP2B	-0.334667	KATNAL2	0.441787	ST7-AS1	0.336566	C16ORF70	-0.333624	WDR97	0.407605	SPART	-0.528113	CLTC	-0.455299	COQ8B	0.341074	OR7E156P	0.378851	ADHFE1	0.194214	ADHFE1	0.221051	ADHFE1	0.147994	ADHFE1	0.0460477	ADHFE1	0.0295125	ADHFE1	0.112571
PRSS23	0.299172	POLL	0.334605	NKTR	0.441725	ZNF252P-AS1	0.336291	ARHGEF2	0.333507	N4BP2L2-IT2	0.407583	KHDC4	0.527989	TTC32	0.455095	NDUFV2	0.341047	LOC145783	0.362061	ADI1	0.102549	ADI1	0.00711601	ADI1	-0.0953198	ADI1	-0.0242607	ADI1	0.104151	ADI1	-0.0240368
HIPK4	0.299142	SMIM1	0.334592	NUTM2F	0.441282	SNHG15	0.336172	ISOC1	-0.333505	CABLES2	0.407573	ZNF682	0.527971	WASH2P	0.455089	CDK2AP2	0.340955	HADH	-0.362015	ADIG	#VALUE!	ADIG	#VALUE!	ADIG	-0.0145297	ADIG	0.053267	ADIG	0.0931653	ADIG	0.00384198
CYP3A5	-0.299134	PGAM2	0.334281	GOLGA1	0.441038	HIVEP1	-0.335653	NXPH4	0.333452	UNKL	0.407571	EPS8L1	0.527815	LTB4R	0.454072	ZNF384	0.340932	TDRKH	0.361913	ADIPOQ	-0.111066	ADIPOQ	-0.246031	ADIPOQ	-0.081091	ADIPOQ	0.00792777	ADIPOQ	-0.114077	ADIPOQ	-0.0942021
C8ORF58	0.29909	SETD4	0.334194	LINC00999	0.440885	D2HGDH	0.335459	SMOX	0.333427	DONSON	0.407368	MALAT1	0.527804	PRMT7	0.454067	TNFSF10	-0.340918	MST1L	0.36166	ADIPOR1	-0.0625992	ADIPOR1	-0.106012	ADIPOR1	-0.0447076	ADIPOR1	-0.0611261	ADIPOR1	-0.0134006	ADIPOR1	-0.0464123
MPG	0.298819	SCYL2	-0.33418	PAGR1	0.440785	WDR7	-0.335403	KMT2B	0.332932	NSUN5P1	0.407312	LOC256880	0.52754	WASHC5	-0.454062	DIS3L2	0.340839	DIDO1	0.361572	ADIPOR2	0.0587688	ADIPOR2	-0.00400202	ADIPOR2	0.030259	ADIPOR2	0.0233935	ADIPOR2	-0.133125	ADIPOR2	-0.0255723
TNFRSF12A	0.298733	LINC00893	0.334094	TRIM45	0.440728	MSRB2	0.335396	ASPDH	-0.332915	ANKRD10	0.407283	GOLGA6L10	0.527008	SLC26A6	0.453879	SPN	-0.340812	SERPIND1	0.361429	ADK	-0.0425361	ADK	-0.194266	ADK	-0.0363	ADK	-0.160335	ADK	-0.019425	ADK	-0.0165913
GABBR2	0.29866	KRTAP5-9	0.334094	CTTN	0.44048	CLK1	0.33533	CASKIN1	0.33288	PLEKHM1P1	0.407258	TGM1	0.526972	LMBR1L	0.453694	LPXN	-0.340719	PIGM	0.36115	ADM	0.0832403	ADM	-0.104029	ADM	-0.0200798	ADM	-0.0464878	ADM	0.178543	ADM	0.00406475
MMP15	0.298613	CLASRP	0.33405	UBAP1L	0.440284	THAP7-AS1	0.335215	FCAMR	-0.332855	PCGF3	0.406965	MPP3	0.526808	ALB	0.453323	STX12	-0.340256	WIPI1	0.360744	ADM2	-0.0539489	ADM2	-0.0226142	ADM2	-0.0280881	ADM2	0.0234247	ADM2	0.143325	ADM2	0.00160432
MARCH4	0.298582	METTL2B	-0.334014	SLC25A35	0.44027	NAT9	0.335188	OXCT2	0.33281	ASIC4	0.406873	CCDC154	0.526784	ARCN1	-0.4533	CLUH	0.340079	PSME2	-0.360575	ADNP2	0.0362468	ADNP2	-0.0925315	ADNP2	-0.183801	ADNP2	-0.0474905	ADNP2	-0.100786	ADNP2	-0.177607
SPINDOC	0.298577	EIF2S1	-0.333961	IFIT5	-0.440222	MTERF2	0.335008	FAXC	0.332755	GTPBP2	0.406833	MTMR9LP	0.526697	CCS	0.453079	SLCO2B1	-0.339666	TMEM170B	0.359993	ADNP	0.0504222	ADNP	0.327255	ADNP	-0.107693	ADNP	-0.0288145	ADNP	-0.0573711	ADNP	-0.0901665
TMPO	-0.298534	SCRN2	0.333891	NBPF11	0.439869	ARGLU1	0.334959	DMBT1	0.332559	MAP11	0.406681	MOK	0.526517	HAGHL	0.45292	VPS37A	0.339646	VAX1	0.375366	ADO	0.106801	ADO	0.221197	ADO	0.0107618	ADO	0.133399	ADO	0.0271967	ADO	0.0503234
PAPPA	0.298518	FAM160B2	0.333443	RAB40AL	0.439696	SON	-0.33495	AQP7P3	-0.332375	LINC00999	0.406557	FBXL5	-0.52621	COQ4	0.452639	SLFN12	-0.339301	TTC30A	0.359426	ADORA1	-0.175562	ADORA1	-0.00279015	ADORA1	0.20637	ADORA1	0.236951	ADORA1	0.156772	ADORA1	0.215534
GPX7	0.298472	NLRP9	0.333348	MUC5B	0.439099	METTL17	0.334851	EPHX1	-0.332358	PRKCG	0.406499	FAM111A	0.525968	CD27-AS1	0.451843	TAOK3	-0.33926	GBP4	-0.359153	ADORA2A	-0.028635	ADORA2A	-0.0173085	ADORA2A	0.0524202	ADORA2A	0.117666	ADORA2A	-0.0211296	ADORA2A	0.0576371
HEXA	0.298226	IP6K2	0.333187	ALOX12P2	0.438921	BLOC1S4	0.334819	PDGFRL	0.332296	FANK1	0.406477	ADH5	-0.525761	FLYWCH1	0.451435	CRELD2	0.339089	ANKRD33	0.374669	ADORA2B	-0.0508729	ADORA2B	0.0626803	ADORA2B	-0.0614452	ADORA2B	0.0248645	ADORA2B	0.0996951	ADORA2B	-0.0418286
ASPHD1	0.298091	RFNG	0.333104	EPS8L2	0.438748	RPS20	0.334778	PTHLH	0.332258	LY6G5B	0.406435	ASIC3	0.525365	NEURL2	0.451306	GAPT	-0.339083	BSN	0.358736	ADORA3	-0.181792	ADORA3	-0.161473	ADORA3	-0.174785	ADORA3	-0.081985	ADORA3	-0.185809	ADORA3	-0.128713
SMOC1	0.298033	RBCK1	0.333006	TMEM143	0.438672	SPEG	0.334727	RTP3	-0.332106	TPTEP2	0.406374	CORT	0.525288	LRP5L	0.450743	SLFN5	-0.339041	ALG1L	0.358638	ADPGK	0.199583	ADPGK	0.00951472	ADPGK	-0.0570036	ADPGK	-0.0246612	ADPGK	0.0369475	ADPGK	-0.0246559
NOG	0.297837	INTS3	0.332928	PIGQ	0.438643	TJP1	-0.334672	SEC14L2	-0.332045	KCNAB3	0.406333	CYP2D6	0.52528	CEL	0.450725	CPVL	-0.339027	F11R	0.358633	ADPRH	-0.0468171	ADPRH	-0.0584079	ADPRH	-0.200895	ADPRH	0.151489	ADPRH	0.036249	ADPRH	-0.137564
CCDC113	0.297795	CYTH2	0.332243	ANKS6	0.438247	SLC25A14	0.334613	BEX2	0.331777	CYP2E1	0.406146	ORMDL1	0.525244	TEPSIN	0.450568	TMEM107	0.339004	SLC16A11	0.358614	ADPRHL1	0.0284194	ADPRHL1	0.0680636	ADPRHL1	0.0661165	ADPRHL1	0.0183965	ADPRHL1	0.19121	ADPRHL1	0.0348711
TPD52L2	0.297767	FAM86HP	0.332137	ULK3	0.438238	GOLGA6L5P	0.334583	NECAB2	-0.331608	ZMIZ1-AS1	0.405654	GABPB1-AS1	0.524906	PIK3CG	-0.450451	VPS33B	0.338998	SLC13A3	0.358607	ADPRHL2	-0.106546	ADPRHL2	0.0421235	ADPRHL2	0.11906	ADPRHL2	-0.0551767	ADPRHL2	-0.00120527	ADPRHL2	0.114975
FAH	0.297744	FAHD2CP	0.332082	NRN1L	0.438121	ATP5MPL	0.33455	ZNF853	0.331605	GUCY2D	0.405573	CEACAM19	0.524889	C1ORF35	0.45016	TRPV1	0.338736	RAET1G	0.358597	ADRA1A	0.0547425	ADRA1A	-0.109933	ADRA1A	-0.0677433	ADRA1A	0.180867	ADRA1A	-0.0422927	ADRA1A	-0.0321319
CLEC18A	0.297666	ATG9B	0.332068	ENGASE	0.437446	CLHC1	0.334532	TMCC2	0.331219	NFE2L3P2	0.405554	ZNF182	0.524531	PAFAH1B2	-0.449967	SPAG9	-0.338521	TUB	0.358423	ADRA1B	-0.191197	ADRA1B	-0.0660839	ADRA1B	0.0736281	ADRA1B	0.163395	ADRA1B	0.0509708	ADRA1B	0.0568123
SLC2A4RG	0.297554	MMADHC	-0.332065	TDRP	0.437093	CDPF1	0.334237	MEAK7	0.331198	DHX34	0.405506	ZNF862	0.524496	ORMDL1	0.449275	SPINK4	0.338509	CCDC169	0.358113	ADRA1D	0.169841	ADRA1D	0.108258	ADRA1D	0.0891816	ADRA1D	0.257656	ADRA1D	0.0670279	ADRA1D	0.132742
PRX	0.29754	LINC01001	0.331908	ZGLP1	0.436892	WASH8P	0.333885	RDH16	-0.330894	PDLIM7	0.405342	RAPGEFL1	0.524257	LINC00893	0.448757	LYST	-0.338449	CREG2	0.358072	ADRA2A	0.011648	ADRA2A	0.174424	ADRA2A	-0.051799	ADRA2A	-0.0421197	ADRA2A	-0.0732292	ADRA2A	-0.0822
AMMECR1	-0.297472	CATSPER2	0.331877	PLXNA3	0.436744	GABRE	0.333861	VPS53	0.33088	GNRH1	0.405307	COL11A2	0.524253	MSH5	0.448692	STAC	-0.338435	NKX1-2	0.373807	ADRA2B	0.401027	ADRA2B	0.258351	ADRA2B	0.085077	ADRA2B	0.117905	ADRA2B	0.0620095	ADRA2B	0.0727918
GPA33	-0.297123	AKAP8L	0.33176	GOLGA3	0.436659	MAP3K10	0.333853	ASXL1	0.330858	JMJD7-PLA2G4B	0.405081	PPP1R13L	0.524158	GTPBP6	0.448574	RNF175	-0.338301	BEST4	0.357762	ADRA2C	0.00544682	ADRA2C	0.0216527	ADRA2C	0.302716	ADRA2C	0.311778	ADRA2C	0.0631839	ADRA2C	0.318124
MAPK4	0.297119	MIGA2	0.331382	SDHAP1	0.436577	MRPL55	0.333544	FAM241B	0.330425	NKTR	0.40502	IFNE	0.523812	EGFL8	0.448517	GPATCH11	-0.338241	GRM4	0.357749	ADRB1	0.0602237	ADRB1	0.0030155	ADRB1	-0.121662	ADRB1	-0.104551	ADRB1	0.0242388	ADRB1	-0.123353
ABR	-0.296827	CLCN3	-0.331358	TFAP2E	0.436549	B3GAT3	0.333442	MAT2B	-0.330059	GABPB1-AS1	0.40499	KCNQ1OT1	0.523412	CTTNBP2NL	-0.448451	PITPNC1	0.338208	FRAS1	0.357741	ADRB2	0.019779	ADRB2	-0.125019	ADRB2	-0.132741	ADRB2	-0.103036	ADRB2	-0.139451	ADRB2	-0.124
PLOD3	0.296613	TBC1D3H	0.331344	SNX6	-0.436177	NTN5	0.333442	METTL9	0.330059	MIAT	0.404903	ASMTL-AS1	0.523269	MUC20	0.4478	TRIM22	-0.33817	EBF4	0.357712	ADRB3	0.170686	ADRB3	0.332091	ADRB3	-0.00521462	ADRB3	0.210777	ADRB3	0.098505	ADRB3	-0.0131563
ADH7	-0.296574	SPIRE2	0.331339	TAS2R19	0.436161	ACBD6	0.333341	NT5DC2	0.330056	C8ORF44	0.404831	ALS2CL	0.522667	MUC6	0.447663	LCT	-0.337954	RIBC2	0.357548	ADRBK1	-0.136014	ADRBK1	0.0415785	ADRBK1	0.258993	ADRBK1	0.127334	ADRBK1	0.0612741	ADRBK1	0.223909
DUOX1	-0.296512	ADAM9	-0.331039	MSTO2P	0.435843	TOP1MT	0.333303	SLC6A19	0.329923	ZNF335	0.404764	MAMDC4	0.522112	PAXIP1-AS1	0.44756	SLC34A2	-0.337906	SS18L1	0.357542	ADRBK2	-0.0289289	ADRBK2	0.11008	ADRBK2	-0.260948	ADRBK2	-0.141	ADRBK2	-0.239402	ADRBK2	-0.249268
SLC19A1	0.296421	CAPN3	0.331014	TAS2R5	0.435471	RPL37	0.333293	RUNDC3B	-0.329907	CNGA4	0.404505	KCNJ14	0.521937	TNK2	0.447365	BICDL1	0.337769	PABPC1L	0.356931	ADRM1	-0.00174376	ADRM1	0.128346	ADRM1	0.320818	ADRM1	0.187376	ADRM1	0.245182	ADRM1	0.34177
PLS1	-0.296331	DDX56	0.330866	UBQLNL	0.435087	TMEM234	0.333237	FAM177A1	-0.329782	CCDC17	0.404382	PSD	0.521907	CHTF18	0.447192	CX3CL1	-0.337753	CADM1	0.356828	ADSL	-0.00544682	ADSL	-0.0468183	ADSL	-0.142135	ADSL	-0.0415563	ADSL	-0.0299492	ADSL	-0.0604273
PCSK1	0.296274	GNAS	0.330791	GRM6	0.43506	LRRC29	0.333194	AACS	0.329736	NSUN6	0.404331	CCDC74A	0.521763	AGAP5	0.446894	ALKBH8	-0.337722	EPB41L5	0.356743	ADSS	-0.118444	ADSS	-0.137875	ADSS	-0.360973	ADSS	-0.182132	ADSS	-0.11892	ADSS	-0.305014
CCDC168	-0.296085	SFI1	0.330752	CALML6	0.434872	CTRC	0.333181	ZFP1	-0.329615	WASH7P	0.403958	NEK3	0.521045	ADCY10P1	0.44621	VAV1	-0.337707	DNAJC6	0.356711	ADSSL1	0.114942	ADSSL1	0.210564	ADSSL1	0.1254	ADSSL1	0.0824144	ADSSL1	0.157362	ADSSL1	0.120969
TSPAN5	-0.296048	NDUFS1	-0.330734	ZNF862	0.434698	CBX3	0.332854	C6ORF132	0.329577	LINC01001	0.403936	POGZ	0.520967	ZNF404	0.446043	EYS	0.337689	CHRNB2	0.356675	AEBP1	-0.114373	AEBP1	-0.166796	AEBP1	-0.122246	AEBP1	-0.0494427	AEBP1	-0.0205645	AEBP1	-0.122557
SPINK4	0.295894	GNPNAT1	-0.330484	USP35	0.434641	ZNF517	0.332825	PSAPL1	0.329559	PKD1	0.403748	AGBL2	0.520952	RHBDL1	0.445944	TNFSF11	0.337685	SLC10A4	0.356364	AEBP2	0.0392543	AEBP2	0.167971	AEBP2	-0.16473	AEBP2	-0.133103	AEBP2	-0.0409264	AEBP2	-0.17815
ABHD18	-0.295431	DNHD1	0.330384	FAM122C	0.434316	PPIEL	0.332775	TRPV4	0.329557	TRIM41	0.403586	EFHC1	0.520757	CRK	-0.445737	BPGM	-0.337578	HTR2C	0.372133	AEN	0.259556	AEN	0.0427503	AEN	0.229867	AEN	0.2053	AEN	0.182944	AEN	0.190839
UBR7	-0.295387	RABEP2	0.330206	C9ORF163	0.433873	PLGLB2	0.33267	TPRG1	-0.329545	LOC100128076	0.403339	VCPKMT	0.520519	MRNIP	0.445456	ARHGAP31	-0.337516	BRD3OS	0.356316	AES	-0.0666745	AES	-0.107668	AES	0.267625	AES	0.156701	AES	0.135621	AES	0.264096
PMEPA1	0.295366	ATAD3C	0.330201	ZDHHC11	0.4334	RFX8	0.33267	HEY2	-0.329493	MAP6D1	0.403339	CHST5	0.520401	NLN	-0.445426	MORC3	-0.337114	CCDC24	0.356247	AFAP1	-0.0289582	AFAP1	0.0364848	AFAP1	-0.215485	AFAP1	0.000411147	AFAP1	-0.0279392	AFAP1	-0.187484
CHST12	0.295343	TNPO1	-0.329959	ANKRD23	0.433047	FAM227A	0.332488	RILPL1	0.329462	FAM13A-AS1	0.403194	GK3P	-0.520316	SPIRE2	0.445081	PLAAT4	-0.337086	GID8	0.356012	AFAP1L1	0.102138	AFAP1L1	0.19129	AFAP1L1	-0.138237	AFAP1L1	0.0974761	AFAP1L1	0.06779	AFAP1L1	-0.115404
NSUN3	-0.295253	IARS	-0.329885	ATXN2L	0.432961	ROMO1	0.332453	B3GNT7	0.329386	POLM	0.403103	FAM227A	0.520287	C3ORF35	0.445062	CASP1	-0.336873	GDAP1	0.355866	AFAP1L2	0.173632	AFAP1L2	0.205221	AFAP1L2	-0.0207261	AFAP1L2	0.091672	AFAP1L2	-0.0297163	AFAP1L2	-0.0214775
SLC25A39	0.295245	UEVLD	-0.329547	MSANTD1	0.432838	FER1L4	0.332439	SPDYC	-0.329251	ZNF707	0.403047	TSEN54	0.520251	TCAP	0.444998	CHRD	0.336862	DEFB126	0.371203	AFARP1	0.125555	AFARP1	0.172597	AFARP1	0.0503094	AFARP1	-0.0615449	AFARP1	-0.067989	AFARP1	0.0157855
BASP1-AS1	0.294991	SPTBN5	0.32949	PKD1L2	0.432485	PRR22	0.332431	HAGHL	0.329243	RABEP2	0.402991	MTM1	-0.519587	TIA1	0.444815	SLC1A3	-0.336847	MTSS1	0.355371	AFF1	-0.0270773	AFF1	-0.219188	AFF1	-0.213027	AFF1	-0.261323	AFF1	-0.215783	AFF1	-0.274793
RAP1GDS1	-0.294946	KNL1	-0.329388	ABHD16B	0.432255	DGAT1	0.332351	FAM118A	0.329189	TOP3B	0.402749	IFRD1	0.519333	GP6	0.444465	TYROBP	-0.336588	PGGT1B	-0.355354	AFF2	0.116333	AFF2	0.168529	AFF2	-0.23211	AFF2	-0.0631209	AFF2	-0.0428869	AFF2	-0.217337
CRYBG3	-0.294772	LOC143188	0.329317	UCN	0.432112	CES4A	0.332118	TMEM44	0.328984	NPIPB5	0.402684	SLC25A14	0.519167	ANKRD24	0.444261	IDI2	0.336345	LTBP3	0.355309	AFF3	0.289798	AFF3	0.341669	AFF3	0.224694	AFF3	0.127882	AFF3	-0.138596	AFF3	0.142814
MFAP2	0.294624	FAM53A	0.329249	FCHSD1	0.431921	FAM193B	0.332109	KAAG1	0.328951	FBXL19-AS1	0.402566	GOLGA8CP	0.519125	ACTR3	-0.444156	CX3CR1	-0.336307	JAK2	-0.355131	AFF4	-0.0262642	AFF4	-0.0281102	AFF4	-0.202614	AFF4	-0.154864	AFF4	-0.192781	AFF4	-0.219838
HMGN5	-0.29452	LINC00894	0.329186	KAT2A	0.43163	CCT6P1	0.332097	PIK3R2	0.328908	ITGA6	-0.402417	PNISR	0.519039	PRSS27	0.443819	SDCBP	-0.336078	GPR62	0.35513	AFG3L1	0.155224	AFG3L1	0.135666	AFG3L1	0.300837	AFG3L1	0.24198	AFG3L1	0.0864821	AFG3L1	0.315825
PHLDB1	0.294486	MYLPF	0.329154	LRRC56	0.431554	SPG7	0.332035	NAP1L1	0.328725	POM121L8P	0.402352	ANKRD24	0.5189	ZNF789	0.443352	MS4A7	-0.335793	C5ORF30	-0.354843	AFG3L2	-0.102696	AFG3L2	0.00869178	AFG3L2	-0.0148905	AFG3L2	0.00436349	AFG3L2	-0.0488666	AFG3L2	-0.0119834
AFAP1	0.294229	LRCH4	0.329133	PRPH	0.431454	KAT2A	0.331706	GLRX	-0.328703	ZNF598	0.402061	SPSB3	0.518802	PIGZ	0.44327	GAL	0.335629	CLDN19	0.354638	AFM	#VALUE!	AFM	#VALUE!	AFM	0.105804	AFM	0.14166	AFM	-0.0558826	AFM	0.114027
ZG16	0.294218	MAPK1	-0.329127	RFNG	0.431415	PRPF39	0.331564	GDF1	0.328514	CDHR4	0.401759	MST1P2	0.518632	SEPHS1P1	0.443026	SPI1	-0.335613	ZNF396	0.354626	AFMID	-0.090519	AFMID	-0.0900677	AFMID	0.0409116	AFMID	-0.0635664	AFMID	-0.0191373	AFMID	0.024326
DBN1	0.294128	CCDC102A	0.329062	TBC1D3C	0.431049	SNRPE	0.331399	ADGRB2	0.328449	KHDC4	0.40174	CLBA1	0.51841	RSKR	0.442972	GRAMD4	0.335569	FAM71E1	0.354527	AFP	0.0825114	AFP	0.0345063	AFP	0.0136532	AFP	0.0362607	AFP	-0.09215	AFP	0.042273
ZNF618	0.294126	PANK3	-0.32902	HEXD	0.431024	COPS9	0.33129	OAF	-0.328294	FOXH1	0.401357	AMY2A	0.518368	ABCC5	0.442945	SPRY2	-0.335438	CBS	0.354513	AFTPH	-0.0482768	AFTPH	0.0549951	AFTPH	-0.067506	AFTPH	0.0129252	AFTPH	-0.131074	AFTPH	-0.101448
TMEM249	0.293617	PTPRVP	0.328957	MFSD10	0.430748	DCST2	0.331228	TDRP	0.327603	ADCY10P1	0.401355	WDR97	0.518241	NKTR	0.44259	LAT2	-0.33529	ASB4	0.370155	AG2	0.15207	AG2	0.0244403	AG2	0.0912363	AG2	0.125177	AG2	0.0735006	AG2	0.0899263
CNPY2	0.29361	RCAN3	-0.328904	LINC00205	0.43069	MYCBP2	-0.331222	HOXC10	0.3274	LRCH4	0.401317	HCN3	0.517912	MRPL23-AS1	0.441791	OPLAH	0.335187	TMEM213	0.354316	AGA	-0.113746	AGA	-0.0863586	AGA	0.0568602	AGA	0.051018	AGA	0.0171137	AGA	0.0777479
MMAA	-0.293363	PRH2	0.328878	ENKD1	0.430418	ZNF407	-0.33104	CCDC102A	0.327221	GGA1	0.40129	RAD9A	0.517703	SDHAP1	0.441616	VSIG4	-0.335179	LGI3	0.369985	AGAP11	0.0801838	AGAP11	0.224473	AGAP11	0.168253	AGAP11	0.15658	AGAP11	0.0972645	AGAP11	0.150476
FCHO2	-0.293297	GOLGA8B	0.328808	SUN1	0.430032	ZNF789	0.330851	SIX5	0.32709	CYP2D7	0.401161	ACOT4	-0.517532	ANO8	0.441389	CD53	-0.335126	ELMO2	0.3541	AGAP1	-0.0738063	AGAP1	0.126267	AGAP1	0.019049	AGAP1	-0.0186653	AGAP1	-0.0637792	AGAP1	-0.0510783
C2ORF70	0.293273	P2RY11	0.328791	CLK2P1	0.429984	IFT20	0.330799	HSD11B1	-0.327059	ZNF341	0.401066	FAM166A	0.517478	PDIA2	0.440567	SDF2L1	0.334955	PDZD7	0.35397	AGAP2	-0.169086	AGAP2	-0.110421	AGAP2	-0.00735216	AGAP2	0.126479	AGAP2	0.0272918	AGAP2	0.0253719
VPS50	-0.292918	PPP1R3F	0.328763	OSGIN1	0.429774	SYNJ2	-0.330771	ADGRL1	0.326883	PPIEL	0.40089	ZNF497	0.517013	CHKA	0.440245	GGA2	-0.334928	HIST2H4A	0.353954	AGAP3	-0.124395	AGAP3	0.107895	AGAP3	0.406547	AGAP3	0.276601	AGAP3	0.223098	AGAP3	0.40808
SPATA20	0.292854	STX16	0.328735	KCTD19	0.429326	IPO11	-0.330603	CNTROB	0.326765	EFHC1	0.400737	H1FX-AS1	0.516865	USP20	0.440131	IFIH1	-0.334856	VSX1	0.369567	AGAP4	0.160544	AGAP4	0.212075	AGAP4	0.336621	AGAP4	0.192908	AGAP4	0.129171	AGAP4	0.338274
GGN	0.29266	HSPA8	-0.328583	FAM86HP	0.429259	EXOC3-AS1	0.330445	LARGE2	0.326707	CDK5RAP1	0.400394	ZNF839	0.516749	PPP4R2	-0.439891	GPT	0.334616	LL22NC03-63E9.3	0.369386	AGAP5	0.0776661	AGAP5	0.129905	AGAP5	0.143486	AGAP5	-0.00769073	AGAP5	-0.0318389	AGAP5	0.120128
GPD2	-0.292604	CYB5R4	-0.328497	TAPT1-AS1	0.429102	MAPK8IP3	0.330389	HMGA2	0.326684	TGM1	0.40035	ZNF517	0.51666	KLRA1P	0.439828	PPT1	-0.334612	CLGN	0.353504	AGAP6	0.153931	AGAP6	0.156161	AGAP6	0.308711	AGAP6	0.213333	AGAP6	0.183362	AGAP6	0.307849
SULT1A2	0.292202	RTL8A	0.328465	COL7A1	0.428839	DPH7	0.330266	HS6ST2	0.326511	CDK3	0.400192	SPPL2B	0.51638	FBXL8	0.439755	GYG2	0.334555	AKR1E2	0.35328	AGAP7	0.182292	AGAP7	0.100029	AGAP7	0.215067	AGAP7	0.181385	AGAP7	0.106309	AGAP7	0.222376
IL7	-0.29217	LMNTD2	0.328461	TAS2R14	0.428596	BROX	-0.330257	NEURL4	0.326468	FAM226B	0.40014	CDK5RAP3	0.516311	INTS6L	0.439505	RSBN1L	-0.33445	RIMKLB	0.353005	AGAP8	0.215864	AGAP8	0.22705	AGAP8	0.225784	AGAP8	0.0651378	AGAP8	0.160374	AGAP8	0.185125
SLC39A10	0.291985	IPO7	-0.32838	LOC283922	0.428291	TSSK3	0.330016	CAMK2N2	0.326396	CEL	0.400107	VPS26C	-0.516098	CLASRP	0.439145	HDDC3	0.33427	RTL1	0.368334	AGBL1	-0.152615	AGBL1	-0.119694	AGBL1	0.0047939	AGBL1	0.0104467	AGBL1	-0.00808903	AGBL1	0.00937528
ARHGEF17	0.291455	ZNF28	-0.328269	DNASE1	0.427966	ZFP91	-0.329705	UGT2B7	-0.326295	TMEM79	0.400104	DNA2	0.515768	DKFZP434A062	0.438363	CTSO	-0.334165	NFKB1	-0.352595	AGBL2	0.0408805	AGBL2	0.239518	AGBL2	0.226838	AGBL2	0.0889904	AGBL2	-0.0116331	AGBL2	0.13761
CLDN6	0.291389	IL11RA	0.327882	ZNF598	0.427756	CD27-AS1	0.329682	PRRT1	0.326286	LINC00894	0.400036	ZNF177	0.515767	DRD4	0.438243	CYSLTR1	-0.33409	VWCE	0.352471	AGBL3	0.197594	AGBL3	0.0188383	AGBL3	-0.014607	AGBL3	-0.00249052	AGBL3	0.0041819	AGBL3	-0.0256072
RELCH	-0.291347	INO80E	0.327617	POM121L9P	0.427451	ARIH2OS	0.329657	CKAP4	0.326257	TUBGCP6	0.399863	TBC1D3H	0.515356	PNISR	0.438012	LINC00689	0.334067	TEX14	0.352367	AGBL4	0.200967	AGBL4	0.150426	AGBL4	-0.00849214	AGBL4	-0.170148	AGBL4	0.022844	AGBL4	-0.0775604
LRRC4	-0.291249	SEC23IP	-0.327485	EZH1	0.427274	RRN3P1	0.329513	DNAJC9	0.326037	ROBO3	0.399645	THOC1	0.515249	FNBP4	0.437822	CAMK1	-0.334006	SMTNL2	0.352291	AGBL5	0.0657732	AGBL5	0.143403	AGBL5	0.177833	AGBL5	0.107405	AGBL5	0.134937	AGBL5	0.150145
SNPH	0.291199	RDX	-0.3274	CCDC142	0.427255	BCAS4	0.329428	LINC01018	-0.325995	CHFR	0.399574	PDCL3P4	0.514977	N4BP2L2-IT2	0.437792	BMP2K	-0.333923	GPR137C	0.352249	AGER	0.187817	AGER	0.310791	AGER	0.352849	AGER	0.30954	AGER	0.22194	AGER	0.33779
CHFR	-0.291139	QTRT1	0.327399	NLRP9	0.427161	NPIPA1	0.329233	DEPDC7	-0.325928	AP5Z1	0.39933	ASIC4	0.514975	MSTO2P	0.437493	NLRP5	0.333719	PRB3	0.35221	AGFG1	-0.12657	AGFG1	0.00709347	AGFG1	-0.173156	AGFG1	-0.0730981	AGFG1	-0.0552728	AGFG1	-0.177085
LINC00473	0.290925	API5	-0.327381	CATSPER2	0.426893	PFN4	0.329203	NSUN7	0.325883	NFKBIZ	0.399203	SCX	0.514888	AGAP7P	0.437053	DOK2	-0.333339	TNFRSF11B	0.352207	AGFG2	0.0285762	AGFG2	-0.0182257	AGFG2	0.160309	AGFG2	0.0637727	AGFG2	0.0430875	AGFG2	0.0979596
FHDC1	-0.290726	KCTD20	-0.327297	H1FX-AS1	0.426778	MED1	-0.329136	BEGAIN	0.32578	VSIG1	0.399019	ZNF446	0.514423	BMS1P2	0.43705	AHR	-0.33322	FGF12	0.367809	AGGF1	0.0154784	AGGF1	-0.00111589	AGGF1	-0.177631	AGGF1	-0.090686	AGGF1	-0.184671	AGGF1	-0.172895
LACC1	-0.2904	CERS5	0.327154	TRIM74	0.42638	SLC26A6	0.329099	PGBD5	0.325704	LZTS2	0.398927	TSPOAP1	0.51439	AIFM2	0.43704	PLEKHH1	0.332992	NTSR1	0.352042	AGK	0.0170458	AGK	0.0871106	AGK	-0.0357236	AGK	-0.000679154	AGK	0.0475294	AGK	-0.0036978
SLC38A3	0.290388	ZNF337	0.326757	ZNF621	0.425967	LRRC8B	-0.32907	MAPK13	0.325691	DNHD1	0.398752	CROCCP2	0.51322	KRTAP5-7	0.436625	N4BP2L1	-0.332914	NKX2-1	0.367589	AGL	0.0575344	AGL	-0.0234413	AGL	-0.0955148	AGL	-0.0728811	AGL	-0.0842808	AGL	-0.128485
TRMT112	0.290387	PIK3CB	-0.32672	DENND1A	0.425929	LOC100268168	0.328835	PAQR8	0.325689	CROCCP2	0.398083	SMPD4	0.513136	ENO3	0.43648	HIVEP3	-0.332786	DGCR5	0.351615	AGMAT	0.0461902	AGMAT	0.0335544	AGMAT	-0.0986554	AGMAT	-0.0932382	AGMAT	-0.133561	AGMAT	-0.0762222
LRRN4	0.290379	PRICKLE4	0.326609	FBXL6	0.425853	DHX8	-0.328804	SLC10A1	-0.325534	PHLDB1	0.397813	EIF4EBP2	-0.513016	QRICH2	0.43641	NOL3	0.332759	TUBG2	0.351233	AGPAT1	-0.0826623	AGPAT1	0.101653	AGPAT1	0.174011	AGPAT1	0.278971	AGPAT1	0.142981	AGPAT1	0.173952
ACADM	-0.290233	ZW10	-0.326539	CLDN15	0.425791	RNF213	-0.3288	R3HCC1L	0.325496	MYH3	0.397703	BCL2L12	0.512948	KPNB1	-0.435954	FCHSD2	-0.332438	PRUNE1	0.3511	AGPAT2	-0.00544682	AGPAT2	-0.115257	AGPAT2	0.128261	AGPAT2	0.0563979	AGPAT2	0.130003	AGPAT2	0.123426
FER1L4	0.290086	EIF4G2	-0.326538	DGKQ	0.425776	ZSWIM7	0.328727	RAVER1	0.325267	TBC1D3C	0.39765	SEPTIN7P2	0.512654	MYO19	0.435767	MLF2	0.332207	PKD1L2	0.366649	AGPAT3	-0.0878348	AGPAT3	0.0336829	AGPAT3	-0.0715476	AGPAT3	-0.0925385	AGPAT3	-0.0531941	AGPAT3	-0.124049
COL5A1	0.289954	FAM166A	0.326468	MIR17HG	0.425233	RGP1	-0.328716	SLC27A5	-0.325246	ABCA7	0.397428	NOL3	0.512584	POMT1	0.435493	ACADVL	0.332117	FAM184A	0.350964	AGPAT4	0.201248	AGPAT4	0.0523827	AGPAT4	-0.103601	AGPAT4	-0.00529009	AGPAT4	0.157853	AGPAT4	-0.0992544
PTPRN	0.289911	ZNF862	0.326127	LUC7L3	0.425185	CCR8	-0.328619	WNK4	0.32519	ANKRD11	0.397384	RTCB	-0.512559	FOXRED1	0.435469	CCDC183	0.33204	CGA	0.366532	AGPAT5	0.0842983	AGPAT5	0.046754	AGPAT5	-0.177221	AGPAT5	-0.0773329	AGPAT5	0.0286299	AGPAT5	-0.192081
GDF1	0.289764	GART	-0.32612	HAUS3	0.425161	TMEM208	0.32841	DOK1	0.325009	PRELID3A	0.397374	CCDC24	0.512407	SNX32	0.43535	SCNN1A	0.331866	PLEKHG2	0.350893	AGPAT6	0.127094	AGPAT6	0.0744235	AGPAT6	0.212084	AGPAT6	0.172828	AGPAT6	-0.0309103	AGPAT6	0.147602
ASB8	-0.289714	ARCN1	-0.32605	POM121	0.424884	TCEAL3	0.328367	MGC57346	0.324922	ATG4B	0.397224	DDX12P	0.512381	NR2C1	0.435278	BICRA	0.331785	PPT2	0.350855	AGPAT9	-0.0853367	AGPAT9	-0.060537	AGPAT9	-0.035646	AGPAT9	0.0347389	AGPAT9	-0.0423951	AGPAT9	-0.0377582
ICK	-0.289675	WBP1	0.32602	FAM86B3P	0.424293	ZNF133	0.328236	CEPT1	-0.324903	PRSS50	0.397017	FBF1	0.512268	SLC25A35	0.435179	THBS4	-0.331679	USP27X-AS1	0.350792	AGPHD1	0.061551	AGPHD1	-0.0504564	AGPHD1	-0.0994659	AGPHD1	-0.0509205	AGPHD1	0.065149	AGPHD1	-0.0451041
CENPU	-0.289672	PABPN1	0.325939	BCL2L15	0.423754	N4BP2L2-IT2	0.328041	TFF3	0.324757	ZGRF1	0.397014	PAQR6	0.512196	FOXH1	0.435051	TLR1	-0.331639	CST3	0.350713	AGPS	-0.0715629	AGPS	-0.0456606	AGPS	-0.212697	AGPS	0.0671936	AGPS	-0.0745778	AGPS	-0.18474
EPHB2	0.289645	NPFF	0.32589	CCDC24	0.423548	MYO15A	0.327894	RANBP10	-0.324757	ATXN2L	0.396889	BFSP1	0.51148	TBC1D3H	0.435008	APOBEC3B	-0.331517	TIGD7	0.35059	AGR2	0.208292	AGR2	0.168323	AGR2	0.00847208	AGR2	-0.0277768	AGR2	-0.0511064	AGR2	0.0140618
BSPRY	-0.289467	CCNI	-0.32589	INE1	0.423358	URAHP	0.327519	CACNA1H	0.324738	RECQL4	0.396855	SPDYE8P	0.510673	SUGP1	0.434931	RADX	-0.331499	ZNF334	0.350517	AGR3	0.154654	AGR3	0.154445	AGR3	-0.0253069	AGR3	-0.0377433	AGR3	-0.159101	AGR3	-0.0305762
CLMP	0.289216	CRYGS	0.3255	RAB40A	0.42311	TMEM259	0.327458	NPTX1	0.324701	USP35	0.396843	RGL2	0.51008	KIAA0100	-0.434774	RAB26	0.331029	TFAP2C	0.366045	AGRN	-0.111199	AGRN	0.0462374	AGRN	0.16937	AGRN	0.017176	AGRN	0.11588	AGRN	0.120701
JAK2	-0.289186	KLHL8	-0.325474	C5	0.42257	RBM34	0.327422	LAMB1	0.324543	NBPF7	0.396786	RBM39	0.509944	ABCA17P	0.434636	RIMKLB	0.330986	PPP1R9A	0.35046	AGRP	0.0721214	AGRP	0.151184	AGRP	0.0414427	AGRP	0.0671351	AGRP	0.0618111	AGRP	0.0539629
C1QTNF1	0.289185	NBN	-0.325473	ANAPC2	0.422566	WDYHV1	0.327371	FAM114A2	-0.324525	DMBX1	0.396735	CEP131	0.509763	PAN2	0.434385	ARHGDIB	-0.330847	AFDN-DT	0.365865	AGT	0.140045	AGT	0.149949	AGT	-0.06746	AGT	-0.153767	AGT	-0.0628167	AGT	-0.0529954
CYB5RL	-0.28917	DENND4A	-0.325429	THUMPD3-AS1	0.42196	WDR13	0.327282	PRIMA1	0.324497	KIF7	0.396731	ENKD1	0.50961	UNC5CL	0.434177	RAB38	-0.330675	EFNB3	0.350294	AGTPBP1	0.103617	AGTPBP1	-0.0574564	AGTPBP1	-0.19685	AGTPBP1	-0.101282	AGTPBP1	-0.0728101	AGTPBP1	-0.161228
ZNF547	0.288552	PIGQ	0.325111	POM121L8P	0.421921	SLC30A6	-0.327234	CREB3L1	0.324342	CYP1B1-AS1	0.396711	SNX2	-0.509485	UPF3A	0.434137	CCR5	-0.330634	ZNF268	0.350179	AGTR1	0.107654	AGTR1	-0.22539	AGTR1	0.00122321	AGTR1	0.0101553	AGTR1	-0.149925	AGTR1	-0.034105
GSDME	0.288513	CIDECP1	0.325094	ZFC3H1	0.421455	ADCK5	0.327128	GBE1	-0.324322	CROCCP3	0.396531	LINC01144	0.509471	CEACAM19	0.433973	PRNP	-0.330454	C1ORF229	0.365463	AGTR2	0.028381	AGTR2	0.0901629	AGTR2	-0.01918	AGTR2	0.0471505	AGTR2	-0.029376	AGTR2	-0.0556014
WDR7	-0.288174	PCSK1N	0.32501	BEST4	0.421397	LOC100132287	0.327004	CLIP2	0.324217	NPR2	0.396474	ARF5	0.509378	POFUT2	0.433555	MS4A4A	-0.330377	CREB3L4	0.349753	AGTRAP	-0.131684	AGTRAP	-0.0443094	AGTRAP	0.160794	AGTRAP	0.012476	AGTRAP	0.106351	AGTRAP	0.152129
TNNI3	0.28812	FOXH1	0.324865	AGAP7P	0.421306	LZTR1	0.326956	MYCL	-0.323656	RCCD1	0.396412	CLK3	0.509344	WFIKKN1	0.433279	BLOC1S4	0.330355	WFDC2	0.349629	AGXT	0.171562	AGXT	0.139557	AGXT	0.108824	AGXT	0.173183	AGXT	0.137579	AGXT	0.117708
PFN4	0.288062	GSR	-0.324675	CPLANE1	0.420624	KLHL11	-0.326809	TTLL3	0.323545	FAM118A	0.396354	FAM86B3P	0.509292	MYL5	0.432478	FCGR3A	-0.330298	NPHP1	0.349343	AGXT2	0.0774687	AGXT2	0.0728951	AGXT2	0.110298	AGXT2	0.0720169	AGXT2	0.0221932	AGXT2	0.0734125
SERAC1	-0.287979	FAM71E1	0.32466	LINC00653	0.420376	LYG1	0.326731	PLP2	0.323497	CROCC	0.396309	STX16	0.509273	ENDOV	0.432444	ATF4	0.330131	SERPINF2	0.349157	AGXT2L1	-0.0285076	AGXT2L1	-0.20498	AGXT2L1	-0.0625564	AGXT2L1	-0.153126	AGXT2L1	-0.0839046	AGXT2L1	-0.0792035
TCP11	-0.287802	GINM1	-0.324609	PFKFB4	0.419775	POMK	-0.326666	ZMYND12	-0.323496	RSPO4	0.396304	ZNF75A	0.509265	PNPLA7	0.432412	CAPN10	0.329997	TTC30B	0.349108	AGXT2L2	-0.0512941	AGXT2L2	-0.038906	AGXT2L2	0.221037	AGXT2L2	0.0842181	AGXT2L2	-0.0730633	AGXT2L2	0.199708
SP6	0.287693	SNX18	-0.324603	MTX3	0.41936	ILF3-DT	0.326401	GCLC	-0.323458	TRMT1	0.396218	LINC00893	0.509249	STK16	0.432109	BCL10	-0.329777	FIGNL2	0.349072	AHCTF1	0.064725	AHCTF1	0.0334167	AHCTF1	-0.231545	AHCTF1	-0.0970345	AHCTF1	-0.0605607	AHCTF1	-0.214033
POMGNT1	0.2876	CTRL	0.324451	SCART1	0.419038	COX19	0.326338	C15ORF56	0.323397	GIPR	0.396112	LINC01000	0.509156	NOXO1	0.4321	GALNT10	-0.32974	P3H4	0.349035	AHCY	0.136925	AHCY	0.163949	AHCY	0.0514797	AHCY	0.0349041	AHCY	-0.00683225	AHCY	0.105212
RNF168	-0.28753	TUBGCP4	-0.324358	TCAP	0.418973	C7ORF50	0.326269	ABHD6	-0.323354	ZNF513	0.395876	CDRT4	0.509076	MZF1	0.431806	GUCY1B1	-0.329705	NTF4	0.364493	AHCYL1	-0.0180254	AHCYL1	0.102716	AHCYL1	-0.135062	AHCYL1	-0.126498	AHCYL1	-0.166595	AHCYL1	-0.133303
BCL10	-0.287489	LOC401052	0.32431	TTC5	-0.418849	REM2	0.326169	SETD4	0.323353	SPTBN5	0.395686	CSTF2	-0.508998	PRPF39	0.431136	LRRC8C	-0.32957	LSP1P4	0.348911	AHCYL2	0.0629029	AHCYL2	0.0969316	AHCYL2	0.0488927	AHCYL2	0.0915761	AHCYL2	0.018102	AHCYL2	0.0140293
CEP112	0.287463	TXNRD1	-0.324136	SLC39A10	-0.418568	SCAND1	0.326113	MFAP2	0.323296	FAM238C	0.395552	MSL1	0.508832	ZDHHC11	0.430942	BRSK2	0.329505	ULK1	0.348871	AHDC1	-0.125208	AHDC1	0.0854547	AHDC1	0.112515	AHDC1	-0.152268	AHDC1	0.00816461	AHDC1	0.0425931
FAM110C	-0.286753	WDR44	-0.324091	TOMM22	-0.418434	RAB40AL	0.326082	DLX3	0.32329	DMTF1	0.39551	KIAA1191	-0.508727	CUL9	0.430719	EML4	-0.329491	CDKN1C	0.348832	AHI1	0.201532	AHI1	0.142621	AHI1	0.0770688	AHI1	-0.00916933	AHI1	0.0061026	AHI1	0.0119081
PLSCR3	0.286656	COLQ	0.323804	DMTF1	0.418425	EFCAB14	-0.32604	CADPS	0.323264	FUT2	0.39531	GABPB1-IT1	0.508592	RAB11FIP3	0.430692	PIGR	-0.329403	GRID2IP	0.348749	AHNAK2	-0.192382	AHNAK2	-0.113009	AHNAK2	-0.0984128	AHNAK2	-0.0423078	AHNAK2	0.0181978	AHNAK2	-0.1208
PCSK1N	0.28648	BCRP3	0.323804	FAM32A	-0.418029	SLC1A6	0.325816	PAGE4	-0.323257	PSRC1	0.395257	WDR7	-0.508508	C9ORF43	0.430661	SELENOS	0.329398	LHX5	0.36374	AHNAK	-0.14292	AHNAK	-0.0614509	AHNAK	-0.175662	AHNAK	-0.0628948	AHNAK	-0.161978	AHNAK	-0.193141
ZDHHC13	-0.286384	PJA2	-0.323768	RPL3	-0.417852	CNTD1	0.325586	FKBP10	0.323174	AGAP5	0.395095	LOC100133331	0.508374	BCL2L15	0.430432	CATSPERB	0.329328	MED20	0.347951	AHR	-0.0768138	AHR	0.00933194	AHR	-0.297923	AHR	-0.208913	AHR	-0.20199	AHR	-0.321248
FRMD8	-0.286299	LINC01002	0.323611	PLEKHM1P1	0.417714	CCNT1	-0.325419	DAND5	0.323162	VMAC	0.395072	ING5	0.507657	CEP95	0.430344	GMPPA	0.329192	TRIM21	-0.347453	AHRR	0.00564274	AHRR	0.149672	AHRR	0.0988628	AHRR	0.022492	AHRR	0.0288007	AHRR	0.089815
ZNF419	0.286199	PPTC7	-0.323562	ZNF236	0.417657	SDR39U1	0.325088	TAX1BP3	0.323124	RPL32P3	0.394866	ASB16-AS1	0.507584	CCDC14	0.430262	FAM222A	0.328971	NOTUM	0.347079	AHSA1	0.0557319	AHSA1	0.0179394	AHSA1	0.0539986	AHSA1	0.020635	AHSA1	0.14111	AHSA1	0.0814075
SCYL1	0.285994	TTC28-AS1	0.323506	RXRA	0.417652	SPSB3	0.324881	DDAH1	-0.322808	TCF3	0.394847	TMPRSS5	0.506905	NSUN6	0.429567	LAMP2	-0.328948	LINC00654	0.346937	AHSA2	0.173603	AHSA2	0.295942	AHSA2	0.412614	AHSA2	0.248994	AHSA2	0.187868	AHSA2	0.357343
ING3	-0.285937	AGAP11	0.323498	LINC01001	0.417323	STX8	0.324804	SRRT	0.322695	ZNF37BP	0.394774	ALDH1B1	-0.506726	YJEFN3	0.429356	SYT7	0.32885	IGSF1	0.362335	AHSG	0.0417645	AHSG	0.249425	AHSG	0.0299218	AHSG	0.115379	AHSG	0.0767873	AHSG	0.0857494
SUSD4	-0.285664	MEG3	0.323473	MAP11	0.417008	UBE2E3	0.324753	MSMO1	-0.322471	PMS2P3	0.394705	LINC00894	0.506644	TTC14	0.429341	BAG1	0.328551	RPL13P5	0.346682	AHSP	0.107623	AHSP	-0.00175732	AHSP	0.0163156	AHSP	0.00427399	AHSP	-0.0772903	AHSP	0.0621241
CGB7	0.285582	NCKAP5L	0.323434	TMC2	0.416803	ROBO3	0.324704	ALAS1	-0.322414	CAPN3	0.394595	ENTPD5	-0.506576	BNIPL	0.429179	FEM1C	-0.328374	MAGED4B	0.346644	AICDA	-0.0670508	AICDA	-0.101495	AICDA	-0.137015	AICDA	0.0930672	AICDA	0.0367178	AICDA	-0.077524
EXT2	0.285437	OSBP	-0.323429	RBM33	0.416803	ASH1L-AS1	0.324696	MGAT4B	-0.322339	DNASE1	0.394535	LINC01011	0.506236	PMS2P3	0.429038	MTMR8	-0.328371	SERPINA5	0.361564	AIDA	-0.1516	AIDA	-0.14183	AIDA	-0.278894	AIDA	-0.14183	AIDA	-0.115748	AIDA	-0.208967
CCDC8	0.285323	PMS2P3	0.32308	OR13J1	0.416748	OTUD4	-0.324376	SLCO4A1-AS1	0.322211	RILPL1	0.394523	UBXN11	0.50623	UVSSA	0.42887	ARL6IP5	-0.328297	TRH	0.345941	AIF1	-0.191461	AIF1	-0.24457	AIF1	-0.157586	AIF1	0.0486988	AIF1	-0.1517	AIF1	-0.0871065
SLC16A6	-0.285037	MSANTD1	0.322904	ZNF420	-0.416669	CCDC17	0.324368	LPAR2	0.322193	RIC3	0.394409	MIR4697HG	0.506079	NDC1	-0.428326	CH25H	-0.328217	MAST1	0.345934	AIF1L	-0.065881	AIF1L	0.226735	AIF1L	0.0617836	AIF1L	0.0996414	AIF1L	0.161416	AIF1L	0.0743243
SYT16	0.284931	CSDE1	-0.322863	EZHIP	0.416654	ASIC4	0.324365	ANKS6	0.321862	INTS6L	0.394325	BAIAP2L1	0.505957	ELMOD3	0.428281	ISG20	0.32821	GLMP	0.34587	AIFM1	-0.06689	AIFM1	0.0161124	AIFM1	0.179815	AIFM1	0.0208809	AIFM1	0.0391271	AIFM1	0.179764
TMPRSS6	0.284741	YME1L1	-0.322812	INTS3	0.41644	ANKRD17	-0.324353	FZD9	0.321843	SYT8	0.394286	TMLHE	-0.505882	HCG27	0.428033	AGR2	0.328206	DYDC2	0.345315	AIFM2	0.0117165	AIFM2	-0.0814176	AIFM2	0.217071	AIFM2	0.209576	AIFM2	0.114017	AIFM2	0.220368
TRAPPC2B	0.284732	UBALD1	0.32248	HARS2	0.416416	GS1-124K5.11	0.324333	NKPD1	0.321802	LTO1	0.394003	CATSPER2	0.505702	LRIT3	0.428024	C1QB	-0.328204	KHDC1	0.345268	AIFM3	-0.0250005	AIFM3	0.0291418	AIFM3	0.274453	AIFM3	0.147701	AIFM3	0.241812	AIFM3	0.249051
MCCC1	-0.284634	ULK1	0.322475	SYVN1	0.416211	C12ORF73	0.324224	PIR	-0.321778	H1FX-AS1	0.393637	KMT5C	0.505628	ADAMTS10	0.427938	GIMAP2	-0.328166	C12ORF56	0.360606	AIG1	0.140285	AIG1	-0.0814101	AIG1	0.1019	AIG1	0.0180547	AIG1	-0.0113416	AIG1	0.0897341
EVA1A	0.284508	ALDH6A1	-0.322394	GOLGA6B	0.415882	RBM39	0.324209	CYB561	0.321761	CAPN10	0.39356	LENG8	0.505451	CLK3	0.427195	IFNAR1	-0.328126	RHCG	0.360474	AIM1	-0.143263	AIM1	-0.234711	AIM1	-0.183649	AIM1	-0.129124	AIM1	-0.0868782	AIM1	-0.168527
C10ORF99	-0.284495	ZGPAT	0.322386	HGSNAT	0.415586	IGSF8	0.324208	SNAP25	0.32174	SDHD	-0.393369	BTD	-0.505443	TSEN54	0.426793	CYP2U1	-0.328052	RHBDL3	0.345031	AIM1L	0.0279198	AIM1L	0.12986	AIM1L	-0.0707754	AIM1L	0.0528515	AIM1L	0.0914553	AIM1L	-0.017958
GPBP1L1	-0.284453	SCGB1B2P	0.322361	TUBG2	0.415567	CCR4	-0.32412	MFGE8	0.321584	ANKMY1	0.39322	INO80E	0.504797	DMTF1	0.426763	FAM161B	-0.327994	PTGER4P2-CDK2AP2P2	0.344958	AIM2	-0.299676	AIM2	-0.269387	AIM2	-0.165539	AIM2	0.0509312	AIM2	-0.0202427	AIM2	-0.111635
NR1D2	-0.284346	RUNDC3A	0.322339	RNF2	-0.415557	FAM181B	0.324111	NT5C2	0.321376	ACAT1	-0.393109	SCFD2	-0.503837	GLI4	0.426737	KRT83	0.327567	BEX3	0.344923	AIMP1	-0.102926	AIMP1	-0.227551	AIMP1	0.171664	AIMP1	0.058507	AIMP1	-0.122516	AIMP1	0.148568
CEACAM5	-0.284312	ZNF252P-AS1	0.322065	PHC3	0.415515	MAGI3	-0.324048	UGT1A4	-0.321258	MBD6	0.392693	RGL1	-0.503822	MVD	0.426721	HYPK	0.327255	GNGT1	0.360258	AIMP2	0.105086	AIMP2	0.00388518	AIMP2	0.104605	AIMP2	0.0129884	AIMP2	0.108487	AIMP2	0.107199
AFTPH	-0.284285	COPB1	-0.321641	ZCWPW1	0.415462	SYNJ1	-0.323972	RHNO1	0.321107	INPP5B	0.392381	CYP2R1	0.503646	NDUFV1	0.426152	PADI2	-0.327235	PRSS50	0.344833	AIP	-0.102588	AIP	-0.0849456	AIP	0.190794	AIP	0.0596148	AIP	0.0496571	AIP	0.196105
USP1	-0.284249	RBBP8NL	0.321628	KLK14	0.415435	FAHD2B	0.323795	MCU	0.320828	WDR59	0.39238	TPP1	-0.503607	RTP5	0.426114	ZNF134	-0.327138	PHLDB3	0.344587	AIPL1	-0.136868	AIPL1	0.115613	AIPL1	0.024603	AIPL1	0.0486914	AIPL1	0.0400214	AIPL1	0.0433498
SMIM1	0.28423	DAAM1	-0.3214	CPT1B	0.415357	NFATC2	-0.323793	NLGN3	0.320783	ATAT1	0.392344	ZDHHC8	0.503243	INCA1	0.425996	PAQR3	-0.327068	ZNF280B	0.344569	AIRE	0.161949	AIRE	0.279675	AIRE	0.119254	AIRE	0.150816	AIRE	0.071802	AIRE	0.111313
IKBIP	0.284026	CACNB1	0.321305	GAS8-AS1	0.41528	UNC119	0.323603	PDE4A	0.320584	CEP250	0.392266	HCCS	-0.503211	DNAH1	0.425939	PTPRC	-0.326906	HYDIN	0.344243	AJAP1	-0.11432	AJAP1	0.0241557	AJAP1	-0.0182445	AJAP1	0.070217	AJAP1	0.0976531	AJAP1	-0.00841068
DCLRE1B	-0.28398	GPR137	0.321278	SNX29P2	0.415214	MTFMT	0.32359	PLEKHH2	0.32057	LINC00893	0.39207	MATN4	0.502781	ASPSCR1	0.425678	BASP1-AS1	0.32663	CILP2	0.343847	AK1	-0.0426243	AK1	-0.0963883	AK1	0.21937	AK1	0.0896163	AK1	0.108575	AK1	0.194833
CLCNKB	0.283879	ELF1	-0.32124	ZXDC	0.41519	GAS2L3	-0.323554	SLC35F3	0.320102	STK36	0.391987	C7ORF13	0.502632	METTL22	0.425571	CGA	0.326264	SCRT1	0.343628	AK2	-0.136337	AK2	-0.12533	AK2	0.0248538	AK2	-0.057824	AK2	0.0409855	AK2	-0.00835472
PGM1	0.283845	SLC35C2	0.320962	GOLGA2	0.415037	PPP1R12C	0.323495	VAX2	0.3201	ZNF26	0.39197	LAMP2	-0.502592	RBM5	0.425448	BANP	0.326125	PNPLA3	0.343622	AK3	-0.0904211	AK3	0.034677	AK3	-0.0921535	AK3	0.158683	AK3	-0.0539578	AK3	-0.061085
RAPGEF5	-0.283726	MPP5	-0.320869	MICALL2	0.415037	ILKAP	0.323468	APBA2	0.319997	MAP3K10	0.39179	CCDC148	0.502569	FBXO24	0.425317	GGTA1P	-0.325974	LSP1P5	0.343575	AK3L1	0.0470621	AK3L1	0.020546	AK3L1	-0.145591	AK3L1	-0.0970839	AK3L1	0.0731663	AK3L1	-0.126604
NPRL3	0.283707	C1ORF56	0.320859	FTCD	0.414791	FRS3	0.323437	PCGF3	0.3198	LOC728743	0.39172	FASTK	0.502568	RBCK1	0.425052	ZSCAN29	0.325958	UPK3A	0.343253	AK5	-0.208811	AK5	-0.221804	AK5	-0.165305	AK5	-0.17456	AK5	-0.149238	AK5	-0.16132
TMPRSS11D	-0.283662	CHTF8	-0.320831	CDHR5	0.414728	RNF112	0.323308	LONRF2	0.319697	ORC6	0.391599	CLDN9	0.50246	SLC25A28	0.424353	CTSC	-0.325763	ZNF444	0.343186	AK7	-0.00352671	AK7	0.14119	AK7	0.0930118	AK7	-0.0363149	AK7	0.0667689	AK7	0.0218121
SYNJ1	-0.283612	THAP7	0.320706	PHF1	0.414599	SF3A1	-0.323203	NUDT6	-0.319669	MDM4	0.391476	HDC	0.502458	INTS3	0.424334	TMEM106A	-0.325705	FNDC5	0.343026	AKAP10	-0.0676835	AKAP10	-0.102255	AKAP10	0.0311455	AKAP10	-0.059949	AKAP10	-0.180038	AKAP10	-0.0287804
FAM186A	0.283499	KIF2A	-0.320613	MRPL44	-0.414546	TMPRSS9	0.32318	MYO1B	-0.319645	TTLL9	0.391272	NPIPA1	0.502335	MTCP1	0.424161	NPEPL1	0.325426	BBS10	0.343013	AKAP11	0.0623151	AKAP11	-0.0578528	AKAP11	-0.153563	AKAP11	0.000949445	AKAP11	-0.158006	AKAP11	-0.172953
RTN2	0.283439	ARIH2OS	0.320608	ZNF675	-0.414522	ZNF7	0.323029	UGT1A3	-0.319569	RNF13	-0.391134	HSPA4	-0.502163	ZNF83	0.42341	SIGLEC8	-0.325329	WTIP	0.342906	AKAP12	-0.079498	AKAP12	0.202355	AKAP12	-0.273378	AKAP12	-0.105558	AKAP12	-0.133271	AKAP12	-0.255037
FAM20C	0.28343	TMX1	-0.320575	IDUA	0.414475	SDHAP1	0.322353	TCEAL6	0.319554	KIAA0895L	0.39101	TTC21A	0.502125	KATNBL1	0.423249	STAT5A	-0.325292	SLC6A10P	0.34281	AKAP13	0.143488	AKAP13	0.059255	AKAP13	-0.217894	AKAP13	-0.046117	AKAP13	-0.0733115	AKAP13	-0.217628
TRIM14	-0.283209	RABL3	-0.32046	TTLL9	0.414107	DDX39B	0.322154	CHST6	0.319377	UBQLNL	0.390926	WASHC5	-0.501907	SYCP2	0.42321	C1QC	-0.325249	ANKRD34B	0.342703	AKAP14	0.0853457	AKAP14	0.183076	AKAP14	0.0394029	AKAP14	-0.0987305	AKAP14	0.0492187	AKAP14	0.0144011
TBC1D8B	-0.283091	RGL2	0.320408	MGRN1	0.41383	NOTCH2	-0.322069	AP3B2	0.319292	SYN1	0.390888	FAM238C	0.501898	AGPS	-0.42258	HLA-DRB1	-0.325248	HSF2BP	0.342614	AKAP1	-0.0798409	AKAP1	-0.258144	AKAP1	0.0338294	AKAP1	-0.0473778	AKAP1	-0.0996367	AKAP1	0.0380875
FBN2	0.282895	ZNF436-AS1	0.320303	C9ORF43	0.413759	NOP9	-0.322	SOX4	0.318979	KANSL3	0.390714	MEF2B	0.501866	GBA2	0.422458	CCR2	-0.325196	POPDC3	0.357843	AKAP2	0.00614236	AKAP2	0.0115679	AKAP2	-0.241618	AKAP2	0.0244183	AKAP2	-0.109225	AKAP2	-0.246625
SHBG	0.282885	PRAF2	0.320261	PAXBP1	0.413759	LRP3	0.321909	ANO9	0.318844	MED15	0.390587	LINC00937	0.501761	NPEPL1	0.422448	CCK	0.324991	SMUG1	0.342498	AKAP3	0.0716021	AKAP3	0.171338	AKAP3	-0.0137736	AKAP3	0.0464763	AKAP3	-0.0537483	AKAP3	-0.0222474
FAM83C	-0.28283	ENDOV	0.32009	CTBP1-DT	0.413644	CEP89	0.321723	SCAMP5	0.318732	LOC541473	0.390522	ARHGEF2	0.501661	TRPC1	0.422028	CD44	-0.324903	C10ORF82	0.357701	AKAP4	0.0255073	AKAP4	-0.00719622	AKAP4	0.0591118	AKAP4	0.0220689	AKAP4	-0.0818664	AKAP4	0.0329607
AS3MT	0.282738	TARBP2	0.320004	CCT2	-0.413544	GMEB1	-0.321654	KREMEN2	0.318707	MSH5	0.390511	RAB5C	-0.501338	DQX1	0.421998	RCCD1	0.324855	ZNF75A	0.342287	AKAP5	-0.120947	AKAP5	-0.198835	AKAP5	-0.258501	AKAP5	-0.154571	AKAP5	-0.175004	AKAP5	-0.258463
TMEM80	-0.282562	RAPSN	0.319833	VAMP1	0.413392	FBXW4	0.321631	FZD8	0.318689	RAD52	0.390467	ENPEP	-0.501312	AZU1	0.421578	TLR4	-0.324677	DLGAP3	0.342126	AKAP6	-0.0438194	AKAP6	0.0340251	AKAP6	-0.178631	AKAP6	-0.0804569	AKAP6	-0.111724	AKAP6	-0.174687
GRM4	0.282481	SRBD1	-0.319785	TCTEX1D4	0.413163	MKRN3	0.321548	KLF9	-0.318289	LSMEM1	0.390342	RBM5	0.501249	NDOR1	0.421526	SEMA3F	0.324652	BRSK2	0.341709	AKAP7	0.102206	AKAP7	-0.0279207	AKAP7	-0.108706	AKAP7	0.0178872	AKAP7	-0.0375628	AKAP7	-0.114146
HOXC12	0.282338	CARNS1	0.319709	IFT80	0.413124	CTU1	0.321533	SRD5A2	-0.318287	POLR2J4	0.390101	TLE2	0.501031	HFM1	0.421438	IFIT2	-0.3245	PON2	0.34158	AKAP8	0.177188	AKAP8	0.0937851	AKAP8	0.240876	AKAP8	-0.00711132	AKAP8	0.10331	AKAP8	0.191619
ROR2	0.282242	IQGAP1	-0.319676	RPS26	-0.412652	ZNF276	0.321495	HAP1	0.318253	DICER1-AS1	0.390079	OSBPL11	-0.500979	GGTLC2	0.421233	BCAS1	0.324451	WIPF3	0.34158	AKAP8L	0.200729	AKAP8L	0.175937	AKAP8L	0.423669	AKAP8L	0.170249	AKAP8L	0.138398	AKAP8L	0.393129
LMNTD2	0.282163	PCGF1	0.319667	C16ORF58	0.412471	MTX2	0.321284	MNT	0.318247	SLC1A1	-0.389947	LOC642846	0.500872	PGAP3	0.421213	MAML2	-0.324295	APOL6	-0.341552	AKAP9	0.0597092	AKAP9	0.0334025	AKAP9	-0.133639	AKAP9	-0.0523397	AKAP9	-0.170295	AKAP9	-0.155131
TMEM120B	0.282084	SLC23A3	0.31951	LINC01126	0.41244	LSM8	0.321233	ABCC9	-0.318186	SEPTIN7P2	0.389802	MCCC2	-0.500853	LINC00937	0.421094	TSPAN5	-0.324289	DZANK1	0.341284	AKD1	0.0974157	AKD1	0.103254	AKD1	-0.0446554	AKD1	-0.169879	AKD1	0.0144628	AKD1	-0.0771291
PHYHIP	0.282014	PDHX	-0.319482	NINL	0.412418	NCBP2AS2	0.321209	ECM2	-0.318048	LINC00937	0.389746	HSD17B7P2	0.500476	ANKLE1	0.42109	CDKL2	-0.324031	WFIKKN2	0.341192	AKIRIN1	0.0941731	AKIRIN1	0.146321	AKIRIN1	-0.165845	AKIRIN1	-0.245718	AKIRIN1	-0.104202	AKIRIN1	-0.178076
CDC42EP3	0.281994	DNASE1	0.319471	PPP1CC	-0.412342	CLEC18A	0.320935	SELENBP1	-0.318034	BICRA	0.38968	C9ORF170	0.500469	PGGHG	0.421012	ZNF513	0.323922	WDR35	0.340731	AKIRIN2	0.14824	AKIRIN2	0.117011	AKIRIN2	-0.00384417	AKIRIN2	0.0318106	AKIRIN2	0.0750163	AKIRIN2	0.0250547
CXCL17	-0.281965	ZDHHC20	-0.319377	RNF207	0.412309	DGCR9	0.320816	STIM1	-0.317908	ZNF497	0.38965	PSORS1C2	0.500316	OXLD1	0.420818	GPR82	-0.323914	CENPBD1	0.340723	AKNA	-0.0705441	AKNA	-0.0510465	AKNA	-0.158353	AKNA	-0.0451333	AKNA	-0.0796685	AKNA	-0.14946
TESK1	0.281802	XKR8	0.319246	CIRBP-AS1	0.412213	DGCR5	0.320765	CLUL1	0.317802	NAT9	0.389644	PWWP3A	0.500177	DUS1L	0.420554	TMEM131L	-0.323905	EPHA8	0.355749	AKNAD1	0.0939226	AKNAD1	0.0376416	AKNAD1	0.127187	AKNAD1	0.0908124	AKNAD1	0.111384	AKNAD1	0.138663
RSBN1L	-0.281764	MSH5	0.319199	GOLGA8A	0.411855	OSBPL8	-0.320647	NAT8L	0.317654	SNX21	0.389345	MOB1A	-0.499921	GRIPAP1	0.420332	KCTD3	0.323708	GJC3	0.340523	AKR1A1	-0.140647	AKR1A1	-0.0471772	AKR1A1	0.00163114	AKR1A1	-0.177739	AKR1A1	-0.00594277	AKR1A1	-0.00521475
OMA1	-0.281705	CLK2	0.319176	CC2D1B	0.411693	EID2	0.320615	WTIP	0.317589	MAGED4	0.389216	TRAF5	0.499821	TRAPPC2	0.420133	TRIM23	-0.323396	TRIM67	0.340137	AKR1B10	0.0860385	AKR1B10	0.132029	AKR1B10	-0.0434589	AKR1B10	-0.0159617	AKR1B10	0.082273	AKR1B10	-0.0494763
G6PC3	0.281695	AGAP3	0.31903	TMPRSS5	0.411669	LRRC14	0.320549	LINC01622	0.317552	EHHADH	-0.389157	NFKBIZ	0.499737	ARIH2OS	0.420076	NR4A2	0.323384	FOXN4	0.354978	AKR1B1	-0.0267345	AKR1B1	0.0731423	AKR1B1	-0.146681	AKR1B1	0.0703503	AKR1B1	-0.0423059	AKR1B1	-0.0746993
GUCA1A	0.28167	VCX3A	0.318948	FKTN	0.411655	FAH	0.320424	SNHG28	0.317541	LINC01341	0.388738	RAD52	0.499549	WHAMMP3	0.419382	HGD	0.323308	DCK	-0.339695	AKR1B15	0.127137	AKR1B15	0.0954502	AKR1B15	-0.045068	AKR1B15	-0.103596	AKR1B15	0.0949607	AKR1B15	-0.0679027
GYS1	0.281663	PPIEL	0.318862	ARHGEF4	0.411531	HEMK1	0.320256	ORAI2	0.317388	NTN4	-0.388357	ARRDC1	0.499519	LAMB2P1	0.419265	LYZ	-0.323033	PNPLA5	0.354737	AKR1C1	0.233792	AKR1C1	-0.0459629	AKR1C1	-0.0311264	AKR1C1	0.0124631	AKR1C1	0.0372156	AKR1C1	-0.0185599
SLC25A40	-0.281647	UTP18	-0.318711	VPS9D1	0.411283	NOXRED1	0.320109	PRDM11	0.317263	MEF2B	0.388317	LARP1	-0.49934	LPAR2	0.418575	JUP	0.322972	SPACA6	0.339496	AKR1C2	0.217863	AKR1C2	-0.162843	AKR1C2	-0.0338539	AKR1C2	-0.0172073	AKR1C2	-0.0179524	AKR1C2	-0.0143782
PLEKHA8P1	0.281623	CDC40	-0.318586	TTC14	0.411168	RESF1	-0.319874	DNAH17	0.317135	TMEM38B	-0.388284	ATP2A1	0.499098	LOC646471	0.418565	GDF5	-0.322961	LZTS3	0.339263	AKR1C3	0.264112	AKR1C3	-0.109192	AKR1C3	-0.0296744	AKR1C3	-0.0118494	AKR1C3	0.0146916	AKR1C3	-0.0169934
RASL10B	0.281602	SEC31B	0.318515	FLYWCH1	0.410539	LAMTOR5	0.319805	MIER2	0.31709	PCBP4	0.388054	HNRNPH2	-0.498952	HPX	0.418353	GFOD2	0.322904	IRF1	-0.339256	AKR1C4	0.155747	AKR1C4	0.122682	AKR1C4	0.112029	AKR1C4	0.0974837	AKR1C4	0.0967702	AKR1C4	0.0720197
MAD2L2	0.281596	MAT2B	-0.318424	DNASE1L2	0.410486	BREA2	0.319631	EPHA10	0.316995	LOC728392	0.387769	SNRNP70	0.498585	STX16	0.418049	FSTL4	0.322779	KIFAP3	0.339152	AKR1CL1	0.130868	AKR1CL1	0.0460765	AKR1CL1	0.0761291	AKR1CL1	0.115218	AKR1CL1	0.0229319	AKR1CL1	0.0917071
KLHL29	0.281542	ABCD3	-0.318365	MZF1	0.409351	CCDC78	0.319495	XXYLT1	0.316863	PLXNB3	0.387767	SLC33A1	-0.498585	CSE1L	-0.417791	EMC6	0.32273	SYT17	0.338994	AKR1D1	0.0491469	AKR1D1	0.0804167	AKR1D1	-0.0889476	AKR1D1	-0.151389	AKR1D1	0.0480143	AKR1D1	-0.0815029
FAM163A	0.281534	SLC25A40	-0.318346	UBA2	-0.40895	RABGAP1L	-0.319487	PIMREG	0.316834	GIPC2	-0.387734	MAP3K12	0.498526	CCNL2	0.417546	PLA2G4A	0.322444	TP53I13	0.338915	AKR1E2	0.0365802	AKR1E2	-0.0778499	AKR1E2	-0.0610443	AKR1E2	-0.121738	AKR1E2	0.0856446	AKR1E2	-0.00976434
CENPW	-0.281402	RSKR	0.318334	PARP16	0.408857	GIGYF1	0.319282	CAP2	-0.316755	OGT	0.387623	ALDH9A1	-0.498355	HSD17B7P2	0.417504	PXK	-0.322374	CXORF49B	0.353339	AKR7A2	-0.048267	AKR7A2	0.176397	AKR7A2	0.119617	AKR7A2	-0.0614238	AKR7A2	-0.0318028	AKR7A2	0.12184
UNC13B	-0.281397	PGGHG	0.318211	UPK3B	0.408676	G3BP2	-0.319269	ATP11C	-0.31669	LINC00685	0.387601	INTS3	0.498209	ZNF177	0.417242	HHIPL2	0.322312	DMRTA1	0.353318	AKR7A3	0.126981	AKR7A3	0.0742874	AKR7A3	0.00238156	AKR7A3	0.0165205	AKR7A3	-0.0816254	AKR7A3	0.0401147
SUCNR1	-0.28128	NLGN2	0.31808	CDK11A	0.408468	MBP	-0.318852	XAGE1B	-0.31642	DLG4	0.38754	PLPP3	-0.498055	GSR	-0.417026	DDX39B	0.322252	ISM2	0.33821	AKR7L	0.195743	AKR7L	0.219909	AKR7L	0.159804	AKR7L	0.102713	AKR7L	-0.0237716	AKR7L	0.172863
CCDC171	-0.281242	NUP205	-0.317922	ANKRD19P	0.408459	TMEM184C	-0.318747	SLC7A10	0.316337	PNISR	0.387454	HEXD	0.498034	HDAC6	0.41691	CPED1	-0.322161	RGL2	0.337596	AKT1	-0.0528909	AKT1	0.162792	AKT1	0.143851	AKT1	0.0861086	AKT1	0.15895	AKT1	0.14236
PITX1	-0.28122	GFM1	-0.317826	TNRC6A	0.408354	TET2	-0.31869	GRIK4	0.316285	MTMR9LP	0.387395	CFAP69	0.497947	GGT1	0.416804	FRAT1	0.321956	DLG5-AS1	0.337343	AKT1S1	-0.0862968	AKT1S1	-0.227112	AKT1S1	0.224572	AKT1S1	0.131122	AKT1S1	0.114709	AKT1S1	0.236416
CYTOR	0.281059	RAD23B	-0.31779	SLC25A27	0.408282	KNL1	-0.318676	DIO1	-0.316265	PBX4	0.38725	IFT27	0.497873	CNGA4	0.416496	NECAP2	-0.32193	DIPK1B	0.33705	AKT2	-0.000715139	AKT2	-0.0756996	AKT2	0.172202	AKT2	0.0778484	AKT2	0.0134791	AKT2	0.144605
PLA2G3	-0.280934	VARS2	0.31769	SLC9A8	0.40811	SRSF5	0.318491	GMNN	0.316256	CLDN9	0.387045	UCP3	0.49787	SERINC4	0.416397	CD274	-0.321556	QPCT	0.336794	AKT3	0.0336997	AKT3	-0.128642	AKT3	-0.2907	AKT3	-0.160809	AKT3	-0.0524749	AKT3	-0.265437
PTPRR	0.280852	STPG3	0.317417	PTPDC1	0.407977	COA8	0.318486	THUMPD2	0.316233	LINC01588	0.386939	PFN4	0.497804	SLC26A1	0.416355	TMEM256	0.321368	PROSER2	0.336715	AKTIP	-0.0239523	AKTIP	0.0669119	AKTIP	0.0688056	AKTIP	0.0191168	AKTIP	-0.0184813	AKTIP	0.0838394
SLC25A18	0.280473	FCF1	-0.317269	PNISR	0.407638	BIRC6	-0.318295	GBP1	-0.316168	CELSR3	0.38675	FBXW11	-0.497802	MC1R	0.416126	B4GALNT2	0.321322	LRRC46	0.336603	ALAD	0.090999	ALAD	-0.08782	ALAD	0.0128199	ALAD	0.0120314	ALAD	-0.0174949	ALAD	-0.0405115
RHOF	0.280193	NDOR1	0.317226	CARMN	0.407571	NUP153	-0.318262	BHMT	-0.316143	ARHGEF1	0.386589	TMEM144	-0.497472	SPDYA	0.415919	BFSP1	0.321321	TRPM8	0.351644	ALAS1	-0.0912244	ALAS1	0.049202	ALAS1	-0.0827316	ALAS1	-0.035485	ALAS1	0.0370214	ALAS1	-0.0961688
MCUB	-0.280168	B3GNTL1	0.317085	ARHGEF10	0.407323	C1ORF229	0.318236	FA2H	0.31598	SNHG10	0.386515	STPG3	0.497314	PPP1R26	0.415623	RAB29	-0.32116	LRFN1	0.336579	ALAS2	0.0209632	ALAS2	-0.0615423	ALAS2	0.036473	ALAS2	0.0308253	ALAS2	0.0113172	ALAS2	0.0262833
CDYL2	0.280113	LEPROT	-0.316842	ZNF513	0.407042	PMS2P3	0.318129	DLGAP3	0.315878	MUC5B	0.386485	HOXA3	0.497141	TMEM80	0.415571	RHOB	0.320996	MAP10	0.336524	ALB	-0.0671536	ALB	-0.216079	ALB	0.109242	ALB	0.123673	ALB	-0.0713037	ALB	0.0965079
FNDC4	0.279923	STRN	-0.316583	NAA40	0.406984	RBFOX3	0.318071	C17ORF58	-0.315644	MPP3	0.386479	STX10	0.497063	PCGF3	0.415337	MFF	0.320877	C20ORF85	0.351357	ALCAM	-0.262721	ALCAM	-0.0330303	ALCAM	-0.0573522	ALCAM	0.017377	ALCAM	-0.0876854	ALCAM	-0.0499479
DR1	-0.279723	OSBPL7	0.316564	SSR4P1	0.406984	TCFL5	0.318049	A4GNT	0.315599	PPFIA4	0.386437	OSBPL7	0.497001	RBM39	0.414813	ZFP36L1	-0.320366	IRF2	-0.336267	ALDH16A1	0.136954	ALDH16A1	-0.0522108	ALDH16A1	0.1915	ALDH16A1	0.14492	ALDH16A1	0.0719827	ALDH16A1	0.200366
FERMT2	0.27972	NPPA	0.316551	LOC153684	0.406794	PPFIA4	0.31804	RNF144A	0.315513	B3GALNT1	-0.386383	CHRNA10	0.496851	SNHG12	0.414731	DUSP3	-0.320275	SUPT20H	0.336265	ALDH18A1	0.19876	ALDH18A1	0.0247383	ALDH18A1	-0.20885	ALDH18A1	-0.201295	ALDH18A1	-0.0111428	ALDH18A1	-0.191023
SOWAHB	-0.27971	ANKRD10	0.31654	STK11IP	0.406226	IPMK	-0.318015	COX7B2	-0.315508	BNIPL	0.386368	PANK3	-0.496834	STK25	0.414585	ZNF503-AS2	0.320203	FADS6	0.351256	ALDH1A1	0.176189	ALDH1A1	0.127809	ALDH1A1	-0.193408	ALDH1A1	-0.0526367	ALDH1A1	-0.14755	ALDH1A1	-0.161999
SIRT3	0.279645	GPSM1	0.316511	ADHFE1	0.405963	NAA38	0.317811	GRIN2A	0.31528	LOC256880	0.386317	INPP5E	0.496751	KRBOX4	0.414496	MDFI	0.320156	MAK	0.336222	ALDH1A2	0.0638531	ALDH1A2	-0.0146293	ALDH1A2	-0.183313	ALDH1A2	-0.0724304	ALDH1A2	-0.0861893	ALDH1A2	-0.166233
ZFR2	-0.279637	NRBP2	0.316386	LINC02035	0.405472	USP38	-0.317665	SH3BP1	0.315275	PNKP	0.386253	UBQLNL	0.496616	GOLGA2P10	0.414388	MAP3K3	-0.319862	HMX2	0.35105	ALDH1A3	-0.132232	ALDH1A3	-0.276499	ALDH1A3	-0.246588	ALDH1A3	-0.0271684	ALDH1A3	0.0312524	ALDH1A3	-0.195754
CAMK2N1	0.279627	SHARPIN	0.31636	GNB3	0.405367	CD3G	-0.317432	MKKS	0.315255	ASH1L-AS1	0.386188	ARMC12	0.49661	PCYT1A	-0.414342	TMEM254	0.319654	GGCX	0.335812	ALDH1B1	-0.1771	ALDH1B1	-0.232376	ALDH1B1	-0.237821	ALDH1B1	-0.0341153	ALDH1B1	-0.0375385	ALDH1B1	-0.202253
DGUOK	0.279446	TNPO3	-0.316247	ZNF276	0.405324	NUDT13	0.317325	PSORS1C1	0.315239	CFAP300	0.386026	KLRA1P	0.496434	ELF3	0.413875	VAX2	0.319621	SOGA1	0.335788	ALDH1L1	0.181714	ALDH1L1	0.193885	ALDH1L1	-0.0215022	ALDH1L1	0.111085	ALDH1L1	0.0561743	ALDH1L1	-0.00910116
BZW1	0.279297	D2HGDH	0.316232	EIF3L	-0.405172	ZNHIT1	0.317184	GDPD3	0.315229	C17ORF47	0.385865	SLFNL1	0.496312	NUDT3	-0.413597	MUC5B	0.319541	DUOXA1	0.335785	ALDH1L2	-0.0590529	ALDH1L2	-0.0807816	ALDH1L2	-0.312079	ALDH1L2	-0.135793	ALDH1L2	-0.0203138	ALDH1L2	-0.294901
GPX2	-0.279263	OR2A9P	0.315826	NICN1	0.405047	QPCTL	0.316987	DPP10	0.315167	KMT2E-AS1	0.385724	SLC22A6	-0.495969	LIMS1	-0.413488	UOX	0.319524	TMEM150A	0.335769	ALDH2	-0.205607	ALDH2	-0.176699	ALDH2	-0.0424856	ALDH2	-0.00663012	ALDH2	-0.107271	ALDH2	-0.0307418
PSMG3-AS1	0.279108	ME2	-0.315813	CDK20	0.405	SNHG17	0.316962	ACY1	-0.315121	CYP2D6	0.385668	CD27-AS1	0.495793	TRO	0.41332	SMTN	0.319439	C20ORF204	0.335734	ALDH3A1	0.133163	ALDH3A1	0.12999	ALDH3A1	0.0574826	ALDH3A1	0.120768	ALDH3A1	0.0417594	ALDH3A1	0.0439339
BEAN1	0.279106	CLEC18B	0.315631	TP73-AS1	0.404838	GNPTAB	-0.316682	CYP1A1	-0.315061	ACTG1P4	0.385542	ST13P4	-0.495712	CDC5L	-0.413285	SIGLEC7	-0.319294	IL15	-0.335656	ALDH3A2	-0.123053	ALDH3A2	-0.150283	ALDH3A2	0.128872	ALDH3A2	-0.0261999	ALDH3A2	-0.118667	ALDH3A2	0.0925271
PAQR5	0.279067	BROX	-0.315631	ADSL	-0.404556	SLC6A7	0.316467	CD24	0.31487	SGSM2	0.38521	FLJ37453	0.495448	TTC28-AS1	0.412963	LRRC25	-0.31919	PIGZ	0.335596	ALDH3B1	0.0151845	ALDH3B1	0.171769	ALDH3B1	0.185677	ALDH3B1	0.28848	ALDH3B1	0.16994	ALDH3B1	0.218482
CEP44	-0.278954	SLC27A3	0.315587	CTRL	0.404422	ARMC12	0.31644	OSBPL7	0.314726	SPDYE7P	0.385114	USP40	0.494838	PPP2R3B	0.412807	KRT18	0.319174	KCNG1	0.335551	ALDH3B2	-0.129597	ALDH3B2	-0.202988	ALDH3B2	-0.0510299	ALDH3B2	-0.0152802	ALDH3B2	-0.0113174	ALDH3B2	-0.0195467
DIPK1B	0.278951	C8G	0.315511	PLK5	0.404275	KLHDC10	-0.316422	PLCD3	0.314706	MRPS25	0.384739	FITM2	-0.494733	PAXX	0.412373	CASP10	-0.319143	DOC2A	0.335541	ALDH4A1	-0.00570152	ALDH4A1	0.0107241	ALDH4A1	0.20737	ALDH4A1	0.108831	ALDH4A1	0.0538198	ALDH4A1	0.174311
ATRAID	0.278916	LOC100128288	0.315227	CLK3	0.404265	CPT1B	0.316367	C1QTNF6	0.31467	DDX11	0.384732	C6ORF163	0.494714	PLA2G6	0.411757	AKR1C1	0.318822	APOL3	-0.3355	ALDH5A1	0.0411058	ALDH5A1	0.121067	ALDH5A1	0.197187	ALDH5A1	0.194372	ALDH5A1	-0.074069	ALDH5A1	0.15844
PPIP5K2	-0.278542	CMTM2	0.314931	ZNF395	0.404213	IP6K2	0.316364	SSTR5-AS1	0.314515	KCNQ1OT1	0.384729	STX12	-0.494238	RPAIN	0.411675	HLA-DRB5	-0.318769	FAXC	0.35034	ALDH6A1	0.030604	ALDH6A1	-0.0618131	ALDH6A1	-0.231253	ALDH6A1	-0.181301	ALDH6A1	-0.144544	ALDH6A1	-0.23437
TMPRSS11BNL	-0.278402	ZNF837	0.314897	SPDYE5	0.403946	TMPRSS5	0.31635	SLC34A3	0.314454	POLE	0.384706	INAFM1	0.494139	SNHG20	0.410364	GNPDA1	-0.318663	TFAP2E	0.335228	ALDH7A1	0.072523	ALDH7A1	-0.0214373	ALDH7A1	-0.0954321	ALDH7A1	0.0249635	ALDH7A1	-0.0753119	ALDH7A1	-0.0135706
TSHZ1	-0.278233	EVA1B	0.314856	BHLHE40	0.403817	NPAT	-0.316213	AMFR	-0.314423	GPC2	0.384644	LOC100132215	0.494113	FAM238C	0.41029	CD40	-0.318517	CLDN6	0.335154	ALDH8A1	0.00761183	ALDH8A1	-0.0059534	ALDH8A1	0.123168	ALDH8A1	0.0945188	ALDH8A1	0.0524568	ALDH8A1	0.135992
GAS1	0.278172	GOLGA8A	0.314724	PPP1R16A	0.403635	ADNP2	-0.316212	FGD1	0.314421	PABPN1	0.384386	CELF6	0.493965	WASH5P	0.410249	CD47	-0.318376	CYP17A1	0.335109	ALDH9A1	0.0488156	ALDH9A1	0.143763	ALDH9A1	-0.202611	ALDH9A1	-0.22807	ALDH9A1	-0.159629	ALDH9A1	-0.221603
TLE6	0.278075	RHOT2	0.314698	RAPGEFL1	0.403492	MARCH10	0.316175	FUCA1	-0.314344	PRR19	0.384377	EXD3	0.493943	KMT2E-AS1	0.410038	KIT	0.318192	ESPNL	0.33501	ALDOA	-0.132017	ALDOA	-0.0345835	ALDOA	0.120557	ALDOA	0.0169842	ALDOA	0.169333	ALDOA	0.145037
FOXC2	0.278054	SAPCD1	0.314627	SNHG12	0.403168	SLC41A3	0.316069	NAT2	-0.314211	SCARNA12	0.38436	RAP2A	-0.493883	C20ORF96	0.409714	CD52	-0.318162	ARC	0.334826	ALDOB	0.148032	ALDOB	0.115406	ALDOB	0.111531	ALDOB	0.0655409	ALDOB	0.0494847	ALDOB	0.0887369
EAF2	-0.277956	ACBD4	0.314565	NBEAL2	0.402891	ACYP1	0.316019	PALM2	-0.314186	TSC2	0.384335	SNHG11	0.493773	IDE	-0.409626	PNKD	0.318134	CXCR3	-0.334663	ALDOC	0.0771665	ALDOC	-0.119969	ALDOC	0.0659929	ALDOC	0.0542348	ALDOC	0.15089	ALDOC	0.119468
TCF19	-0.277916	CORO1C	-0.314501	TP53AIP1	0.402839	SNHG6	0.316011	LRRC1	0.314181	RDX	-0.384276	SLC47A1	-0.493687	TTLL9	0.409512	GLIPR2	-0.318134	GABRB2	0.334637	ALG10	0.00340916	ALG10	0.110311	ALG10	-0.244179	ALG10	-0.0828133	ALG10	-0.0120925	ALG10	-0.226391
SLC12A5	0.277829	RFPL3S	0.314468	ZNF517	0.402834	POMT2	0.31584	MCF2L	0.314046	FBXO46	0.384211	PBX4	0.493382	ZNF252P-AS1	0.409499	BPIFA1	0.318086	TMPRSS13	0.334589	ALG10B	0.0841611	ALG10B	0.184576	ALG10B	-0.0948811	ALG10B	0.111007	ALG10B	-0.0106807	ALG10B	-0.063995
BEX3	0.277741	GTF2H1	-0.314448	TMEM86B	0.402648	ZNF513	0.315721	N4BP3	0.313992	NDUFB2-AS1	0.384162	GS1-124K5.11	0.492919	TFAP2E	0.409401	NIBAN1	-0.318022	PRDM5	0.334396	ALG11	0.10152	ALG11	-0.0616303	ALG11	0.0092137	ALG11	-0.00605223	ALG11	0.0103975	ALG11	0.00805695
RPL37A	0.277701	JMJD7-PLA2G4B	0.314419	NBPF15	0.40239	TRMT1	0.315417	ICA1L	0.313913	ANKDD1A	0.384135	CREBZF	0.49285	GOLGA6L5P	0.409159	DOCK8	-0.317875	HOXC8	0.349335	ALG12	-0.153001	ALG12	-0.0873401	ALG12	0.0626298	ALG12	0.0191297	ALG12	0.0960174	ALG12	0.0980802
CLCNKA	0.277694	ZNF845	-0.314299	GK5	0.402028	FLYWCH2	0.315276	TCF3	0.313697	SDHAP3	0.384104	POLR2J4	0.492409	POLL	0.40902	FXYD3	0.317833	TMEM229B	-0.334373	ALG13	-0.023149	ALG13	-0.020147	ALG13	0.0361165	ALG13	-0.0255573	ALG13	-0.122791	ALG13	0.0313347
CLDN9	0.277429	CHPF	0.314275	N4BP2L2-IT2	0.401865	FBXL6	0.315116	IDH1	-0.313647	TFAP2E	0.383988	FBRS	0.492102	MOB1A	-0.408723	DANCR	0.317821	GSTT2	0.334118	ALG14	-0.0732283	ALG14	0.0061612	ALG14	-0.0576529	ALG14	-0.138113	ALG14	0.0146188	ALG14	-0.0727345
E2F7	-0.277235	SNX7	-0.314261	THAP6	0.401675	TCEA2	0.315066	LAMA1	0.313496	AIFM3	0.383951	ANAPC4	0.492067	CLK1	0.408615	MDFIC	-0.317798	MYH10	0.334077	ALG1	0.0249613	ALG1	0.146427	ALG1	0.145484	ALG1	0.0433143	ALG1	0.0733739	ALG1	0.0983964
TIMP1	0.277192	ZNF688	0.314203	ARID3B	0.401379	LOC100133331	0.31491	CYP2A6	-0.313452	STX1A	0.383911	VCP	-0.49204	TNFRSF25	0.408177	MANBA	-0.317739	FAM210B	0.333985	ALG1L	0.134972	ALG1L	0.0317504	ALG1L	0.133823	ALG1L	0.0943361	ALG1L	0.142207	ALG1L	0.178524
NPR2	0.27711	ARHGAP8	0.314191	ACBD4	0.401364	GABPB1-IT1	0.314908	PROM1	0.313253	ZNF789	0.383894	GDI2	-0.492002	HGFAC	0.407905	COLEC12	-0.317718	LYN	-0.33391	ALG1L2	-0.17665	ALG1L2	0.124475	ALG1L2	-0.0110029	ALG1L2	0.0508989	ALG1L2	-0.0568913	ALG1L2	0.0350203
ARFGAP1	0.277044	LZTR1	0.314139	ZC3H11A	0.401326	BRI3	0.314811	EMID1	0.313219	ARHGAP4	0.383843	PLGLB2	0.491898	THOC1	0.407842	FKBP2	0.317645	PCDHA11	0.348836	ALG2	0.0616979	ALG2	-0.0585848	ALG2	-0.115642	ALG2	-0.014094	ALG2	-0.019674	ALG2	-0.0943129
CYHR1	0.276967	RDH16	0.314099	ERCC1	-0.401073	FICD	-0.314474	PCYT1B	0.313115	NPR3	-0.383832	LTO1	0.491825	DGKQ	0.407219	SOGA3	-0.317505	MGA	0.333742	ALG3	-0.157742	ALG3	0.0340811	ALG3	0.114345	ALG3	0.0792569	ALG3	0.180115	ALG3	0.131191
ASF1B	-0.276695	TIGD1	0.31399	BMP8A	0.400816	PMS2CL	0.314469	ECEL1	0.313073	QRICH2	0.383812	PCYT1A	-0.49178	KLHL17	0.406788	NR4A1	0.317445	GLDC	0.333559	ALG5	-0.0702698	ALG5	-0.0696928	ALG5	0.0135777	ALG5	0.0463286	ALG5	0.029051	ALG5	0.0244917
DOT1L	-0.276615	ZNF668	0.313978	CCDC9B	0.400515	CREBZF	0.314463	RAP1GAP2	0.313029	SPDYE5	0.383639	CSTF3	0.491536	ANKRD36BP1	-0.406785	PLXNC1	-0.317182	IL7	-0.333504	ALG6	-0.067948	ALG6	-0.177146	ALG6	-0.0886244	ALG6	-0.221972	ALG6	-0.0750383	ALG6	-0.104859
FOXN1	-0.2762	WDR45	0.313953	ULK1	0.400129	KIAA0586	-0.314287	GPX7	0.312786	CNOT3	0.383374	VMP1	0.491294	GCNA	0.406759	NCF2	-0.317024	ART5	0.348329	ALG8	0.051059	ALG8	0.0676221	ALG8	-0.0388866	ALG8	0.0112373	ALG8	-0.00236257	ALG8	-0.0182535
C3ORF18	0.276135	RASL10A	0.313929	CARD14	0.4001	METTL22	0.314159	CFHR5	-0.312627	CCDC114	0.38337	SMARCD3	0.491023	ANKRD54	0.406705	CORO1C	-0.316968	GRB10	0.333306	ALG9	0.0866886	ALG9	0.0548958	ALG9	-0.174953	ALG9	-0.000893864	ALG9	0.0326386	ALG9	-0.124006
BMP1	0.276119	CCDC57	0.313919	DDX55	0.399871	RDH14	0.314149	SLC46A3	-0.31251	ZGLP1	0.383332	DGCR8	0.490967	SNHG15	0.406403	SNX20	-0.316954	ETHE1	-0.333301	ALK	-0.0772742	ALK	-0.0438629	ALK	-0.0563321	ALK	0.0444154	ALK	-0.0110374	ALK	-0.0297258
CEACAM7	-0.276108	SRPK2	-0.313721	RBM6	0.399666	RBM6	0.31391	CDRT4	0.312425	RFPL3S	0.383303	CFAP73	0.490949	GET4	0.406238	IRF5	-0.316928	LRRC75B	0.333233	ALKBH1	0.0614236	ALKBH1	-0.115221	ALKBH1	-0.154145	ALKBH1	-0.0681689	ALKBH1	-0.0496425	ALKBH1	-0.128196
DLX3	0.275952	FRRS1	-0.313668	PCED1A	0.399494	C10ORF12	-0.313873	SCN3B	0.31218	SCP2	-0.38314	TUBGCP6	0.490778	TAS2R19	0.406206	SLC9A9	-0.316916	ZNF141	0.332952	ALKBH2	0.070691	ALKBH2	0.0383368	ALKBH2	0.14411	ALKBH2	0.152679	ALKBH2	0.100836	ALKBH2	0.178698
LRRC71	0.275911	DOCK7	-0.313662	CATSPERG	0.399342	TMEM256	0.313871	GPR27	0.312132	STPG3	0.38314	CTRL	0.490777	EP400P1	0.406157	ZBED1	0.316905	SLC26A11	0.332781	ALKBH3	0.0202492	ALKBH3	0.145078	ALKBH3	0.0720028	ALKBH3	0.000113446	ALKBH3	0.0776654	ALKBH3	0.0164949
PDE2A	0.27548	CNIH1	-0.313647	BTBD19	0.399046	MRPL32	0.313837	SSBP4	0.312088	GOLGA3	0.383132	BRD3OS	0.490749	C9ORF139	0.406083	DHX30	0.316891	CTAG1B	0.34754	ALKBH4	0.0177021	ALKBH4	0.117042	ALKBH4	0.236583	ALKBH4	0.036618	ALKBH4	0.135095	ALKBH4	0.214624
CTTNBP2NL	-0.275357	MAD1L1	0.31363	PARP3	0.398817	GPRIN3	-0.313757	SPDEF	0.311995	BREA2	0.383055	FANK1	0.490693	DPY19L2	0.406003	CYSRT1	0.316775	ZNF683	-0.332613	ALKBH5	-0.0250789	ALKBH5	0.118809	ALKBH5	0.189036	ALKBH5	0.0327745	ALKBH5	0.0665628	ALKBH5	0.152692
SPAG17	-0.275334	CABP7	0.313498	INCA1	0.398769	NBDY	0.313752	FBLN1	0.311959	ARHGAP33	0.383016	SEC31A	-0.490667	HACD2	-0.405704	MAMDC4	0.316479	MSI1	0.347483	ALKBH6	-0.10828	ALKBH6	-0.111242	ALKBH6	0.334428	ALKBH6	0.241179	ALKBH6	0.2467	ALKBH6	0.329923
TLR5	-0.275231	BRSK1	0.313167	IL17RE	0.398602	RHOT2	0.313675	TMEM150B	-0.311924	C22ORF46	0.383012	DOCK8	-0.49062	DDX55	0.405472	ZNF804A	-0.316478	NCKAP5L	0.332551	ALKBH7	-0.0928702	ALKBH7	-0.173823	ALKBH7	0.199319	ALKBH7	0.119009	ALKBH7	0.116858	ALKBH7	0.202844
GOLGA6L1	-0.275074	PARP6	0.313164	PCNX3	0.398325	SLFN5	-0.313546	BTBD3	0.311899	TIA1	0.383001	ERAS	0.490228	SLC25A27	0.405465	ESYT1	-0.316347	ARTN	0.332439	ALKBH8	-0.0682321	ALKBH8	-0.00476821	ALKBH8	-0.230396	ALKBH8	-0.0402536	ALKBH8	-0.194401	ALKBH8	-0.221704
PDE5A	-0.275058	DYNLRB1	0.31311	PHKG2	0.398287	CELF6	0.313281	TCN1	0.31182	SMG9	0.382683	LOC646762	0.490117	SPDYE8P	0.405349	CHML	0.316068	CNBD2	0.332407	ALLC	0.398931	ALLC	0.462068	ALLC	0.00814678	ALLC	0.136218	ALLC	0.0425524	ALLC	0.0467046
TMEM54	-0.274944	ZNF76	0.312982	TARBP1	0.398096	SHARPIN	0.313256	FOXN1	0.311666	B3GAT2	0.382504	DTX3	0.490091	CXXC1	0.405043	GAB1	-0.31605	LZTS2	0.332255	ALMS1	0.169997	ALMS1	0.244944	ALMS1	-0.101861	ALMS1	-0.0779215	ALMS1	-0.0849929	ALMS1	-0.161235
TTC9	-0.274866	C3ORF35	0.312915	ZBTB43	0.398058	NFATC3	-0.313201	AADAT	-0.311478	PXMP2	-0.382443	GPC2	0.489998	LOC143666	0.404663	APOBEC3G	-0.315817	ZNF541	0.331959	ALMS1P	0.255801	ALMS1P	0.211314	ALMS1P	0.214958	ALMS1P	0.104828	ALMS1P	-0.0476639	ALMS1P	0.187257
ATG3	-0.274706	RRAGC	-0.312797	RAB11FIP3	0.398025	EP300	-0.313148	FHDC1	0.311466	PLCG1	0.382384	PCGF3	0.489946	MTDH	-0.404584	ZNF462	-0.315677	MATN3	0.331906	ALOX12	-0.115843	ALOX12	0.069591	ALOX12	0.203815	ALOX12	0.0206982	ALOX12	0.0556801	ALOX12	0.130604
FAM181B	0.274644	TOM1L1	-0.312794	ZNF449	0.397939	TM2D3	0.312961	DZIP1L	0.311432	HPX	0.382336	IQCC	0.489651	LINC00158	0.404449	AKR7L	0.315623	CERS5	0.331875	ALOX12B	0.0899698	ALOX12B	0.252466	ALOX12B	0.188541	ALOX12B	0.245742	ALOX12B	0.127568	ALOX12B	0.187754
TCTN1	0.274577	C1ORF159	0.312786	EIF3D	-0.397767	SCX	0.312953	XK	-0.311383	CFAP73	0.381982	TTC14	0.489389	ANKRD13D	0.404281	GLB1L3	-0.315609	F5	0.331782	ALOX12P2	-0.0876389	ALOX12P2	0.146412	ALOX12P2	0.190684	ALOX12P2	0.153139	ALOX12P2	0.133035	ALOX12P2	0.186997
ZNF367	-0.27446	DPM3	0.312486	MYO19	0.397767	RPL37A	0.312907	COPS7B	0.311285	C8ORF31	0.381923	KLK14	0.4893	PTP4A2	-0.404252	TRIM2	-0.315485	CERS1	0.331547	ALOX15	0.0454211	ALOX15	0.233054	ALOX15	0.0953859	ALOX15	0.0572235	ALOX15	0.0535654	ALOX15	0.0893729
BCAR3	0.274324	SLC25A27	0.312339	STX4	0.39761	MRPS28	0.31282	LCN10	0.311163	GOLGA6L5P	0.381887	RNF19B	-0.489283	TUBE1	0.404064	ODC1	0.315473	SLC36A4	0.331369	ALOX15B	0.0132546	ALOX15B	0.0872633	ALOX15B	-0.0180579	ALOX15B	-0.0112312	ALOX15B	0.00429893	ALOX15B	-0.0206814
ACTB	0.274267	FAM186A	0.312239	CHKB-CPT1B	0.396489	NFYC-AS1	0.312674	LINC00602	0.311081	DNAH1	0.381885	ODF2L	0.489276	ATF6	-0.403839	CCSER1	-0.315454	OPRK1	0.34619	ALOX5	-0.234125	ALOX5	-0.139714	ALOX5	-0.0935772	ALOX5	-0.0372956	ALOX5	-0.0830477	ALOX5	-0.0712088
SPTSSA	0.274252	URGCP	0.312177	ITGA2B	0.396098	PFDN2	0.312601	TMEM14A	-0.31091	YJEFN3	0.381868	SIRT6	0.489186	GRM6	0.403506	BBS9	-0.315444	BOLL	0.33121	ALOX5AP	-0.192196	ALOX5AP	-0.161953	ALOX5AP	-0.228313	ALOX5AP	-0.119602	ALOX5AP	-0.19155	ALOX5AP	-0.192529
PNPLA4	0.274192	CAND1	-0.312171	ABCC11	0.396057	NAXE	0.312546	ACSL1	-0.310813	PLS1	-0.38182	PRSS50	0.488964	TXNRD2	0.403089	VAPA	0.315284	ROPN1	0.345832	ALOXE3	0.0304334	ALOXE3	0.112629	ALOXE3	0.295232	ALOXE3	0.221589	ALOXE3	0.110859	ALOXE3	0.254364
BLOC1S4	0.274002	PRKAR2A	-0.312108	ZNF334	0.395883	DOC2A	0.312539	FAM189A1	0.310727	LINC02210	0.381795	ATG9B	0.488939	MIR17HG	0.403028	EVI2B	-0.315192	MST1P2	0.330592	ALPI	0.138078	ALPI	0.275585	ALPI	0.170602	ALPI	0.177927	ALPI	0.169396	ALPI	0.124972
CDK5R2	0.273878	DHX29	-0.312001	DCST1	0.395729	MTOR	-0.312453	LDHD	-0.310673	SLC7A6	0.381784	DUSP3	-0.488652	DYNC1I2	-0.402848	USP25	-0.315078	RTL8A	0.330531	ALPK1	-0.10204	ALPK1	-0.166876	ALPK1	-0.102637	ALPK1	-0.101572	ALPK1	-0.0855403	ALPK1	-0.130931
FAM234A	0.273776	GOLGA6L9	0.311997	MAFG	0.395062	RAB40A	0.312453	DLG3	0.3106	GGA3	0.38168	FRS3	0.48847	CYP3A43	0.402507	ZFP42	0.314838	SPERT	0.345299	ALPK2	-0.245724	ALPK2	-0.324739	ALPK2	-0.206374	ALPK2	-0.079499	ALPK2	0.0453105	ALPK2	-0.186567
HOOK1	-0.273647	CACNA1I	0.311971	KLHL3	0.394948	C8ORF76	0.312446	SLC66A2	-0.310359	E4F1	0.381643	VCX3A	0.488337	RB1	-0.402452	GAL3ST4	-0.31461	NEIL1	0.330313	ALPK3	0.144517	ALPK3	0.00111923	ALPK3	-0.0973624	ALPK3	0.131319	ALPK3	0.0378908	ALPK3	-0.0607083
LOC100128076	0.273609	SMARCD3	0.311764	RPL18A	-0.394867	KCNA3	-0.31241	ARHGAP39	0.310266	MRPL23-AS1	0.381626	MMUT	-0.488319	DHX8	-0.402424	IFIT5	-0.314226	PRR18	0.345031	ALPL	0.0782049	ALPL	0.168102	ALPL	-0.00862229	ALPL	0.0190376	ALPL	0.00201591	ALPL	-0.0154569
FBXL3	-0.273606	CLEC18A	0.311725	RSPH10B2	0.394833	DEXI	0.312318	DLG4	0.310175	MAK	0.381454	SOAT1	-0.488075	PRR14	0.402139	CD1C	-0.314026	SPIN3	0.330176	ALPP	0.15949	ALPP	0.220183	ALPP	0.0743609	ALPP	0.0685486	ALPP	0.093174	ALPP	0.0795929
ARHGAP29	0.2736	LEO1	-0.31166	NAV2	0.394709	DOCK11	-0.312284	ZNF629	0.310133	CARMN	0.381447	ZNF341	0.488058	LINC01000	0.402127	RGS10	-0.313644	NSUN7	0.330099	ALPPL2	0.0349554	ALPPL2	0.119789	ALPPL2	0.0765516	ALPPL2	0.216877	ALPPL2	0.120032	ALPPL2	0.082578
TCEANC2	-0.273576	NMD3	-0.311463	MYBPH	0.394495	EPC1	-0.312224	CYP1A2	-0.310077	TPRG1L	-0.380703	PAGR1	0.488055	MAP3K12	0.401909	NRG4	0.313559	LAP3	-0.329904	ALS2	0.090666	ALS2	0.162836	ALS2	0.00543842	ALS2	-0.0515388	ALS2	-0.0489698	ALS2	-0.0763633
LNX2	-0.273496	FAAP20	0.311461	C8G	0.394492	INSYN1	0.312211	NKIRAS1	-0.309818	IQGAP2	-0.380656	ADAM11	0.487646	MPP3	0.401763	NMB	0.313391	AHSG	0.344665	ALS2CL	-0.0745508	ALS2CL	0.000182783	ALS2CL	0.198234	ALS2CL	0.153607	ALS2CL	0.166022	ALS2CL	0.142426
CDKN2D	-0.273345	SPEG	0.311412	ZNF614	-0.394433	DLG5-AS1	0.312172	SPATC1L	0.309789	SNHG11	0.380488	SNHG28	0.486748	LTO1	0.401651	SCPEP1	-0.313125	CLCNKA	0.32979	ALS2CR11	0.0673261	ALS2CR11	0.0767856	ALS2CR11	-0.0679254	ALS2CR11	0.0315406	ALS2CR11	-0.0108016	ALS2CR11	-0.0491573
RNF208	0.273218	NRN1L	0.311403	ARRDC1-AS1	0.394051	SUPT7L	0.312172	TTC3	0.309768	PLEKHG5	0.380312	TRAF1	0.486623	BCRP3	0.401636	SNX22	0.313063	GZMB	-0.329774	ALS2CR12	0.136238	ALS2CR12	0.205113	ALS2CR12	0.0270564	ALS2CR12	-0.168743	ALS2CR12	-0.0702112	ALS2CR12	-0.055786
FZD3	0.273175	IARS2	-0.311248	ENO2	0.393512	MRTFB	-0.312121	PLEKHA2	0.309757	SNORA7B	0.380222	ZNF558	0.486321	PLEKHJ1	0.401517	TPP1	-0.313047	ZNF461	0.32971	ALS2CR4	0.0880503	ALS2CR4	0.0643003	ALS2CR4	-0.0657254	ALS2CR4	-0.0104477	ALS2CR4	0.0153987	ALS2CR4	-0.0462143
WDR76	-0.273123	ZNF444	0.311219	LOC100128076	0.393326	LOC100270746	0.311796	IGF2	0.309757	SAMD10	0.380105	SLC26A10	0.486109	TSPOAP1	0.401367	TMED5	-0.312831	ZSCAN21	0.329523	ALS2CR8	0.0942613	ALS2CR8	0.251143	ALS2CR8	0.108207	ALS2CR8	0.155436	ALS2CR8	-0.00230729	ALS2CR8	0.0583477
PTPRM	0.272975	MAP3K10	0.311203	PLXNB3	0.393326	UHRF1BP1L	-0.311759	GRB7	0.309591	CDC25B	0.380019	SAMD10	0.485846	LINC02145	0.400648	MOB3B	-0.312657	RDH12	0.329442	ALX1	0.0856044	ALX1	-0.00224831	ALX1	-0.0441473	ALX1	-0.0471447	ALX1	-0.0498415	ALX1	-0.0680989
TMPRSS11B	-0.272962	UBQLN1	-0.310981	ACD	0.393273	CDKL5	-0.311722	FYCO1	-0.30959	INCA1	0.379784	COX19	0.485833	VPS35	-0.400633	SLC40A1	-0.312521	PRAF2	0.329422	ALX3	0.133525	ALX3	0.188744	ALX3	0.141149	ALX3	0.00461398	ALX3	0.0540655	ALX3	0.0795471
RNASEL	-0.272888	TRIM17	0.31098	ZNF839	0.392901	ASCC3	-0.311628	SELENOW	0.309529	AXIN1	0.379731	SNX12	-0.48574	LCN12	0.400571	PRELID2	-0.312448	DDX27	0.329419	ALX4	0.0692969	ALX4	0.0678784	ALX4	-0.0732554	ALX4	0.0207046	ALX4	-0.0471279	ALX4	-0.110894
ASGR1	0.272789	ACTR2	-0.310953	FAM189A2	0.392639	PPP4R2	-0.31136	TIMM22	0.309411	TMEM94	0.379613	LOC100128076	0.485733	CD160	0.400476	ZNF267	-0.312195	OBSCN	0.329406	AMAC1	-0.0214636	AMAC1	-0.0297383	AMAC1	0.0751559	AMAC1	0.130779	AMAC1	0.0546635	AMAC1	0.123979
CCDC51	0.272725	EFEMP2	0.310913	MAATS1	0.39219	SIGLEC6	-0.311323	ABCG8	-0.309223	SETD4	0.379573	LRIT3	0.485721	KHDC4	0.40038	ZSCAN2	0.312152	SCAMP5	0.329399	AMAC1L2	0.0352874	AMAC1L2	0.0190085	AMAC1L2	0.106341	AMAC1L2	0.0109848	AMAC1L2	-0.0180476	AMAC1L2	0.113542
CHIC2	-0.272404	CTR9	-0.310911	YJEFN3	0.391575	BOD1	0.311318	CCDC170	-0.30906	GRAMD1A	0.379555	ABRA	0.485687	GTF2H4	0.400242	ABLIM2	0.312126	VSTM2L	0.329395	AMAC1L3	-0.049398	AMAC1L3	0.24837	AMAC1L3	0.0680045	AMAC1L3	0.154239	AMAC1L3	0.0287554	AMAC1L3	0.0517453
CDKN2B-AS1	-0.272404	DLGAP3	0.31078	TRIM65	0.391537	FASTK	0.311217	HK2	0.308974	MSTO2P	0.379449	ANKLE1	0.485205	PIGQ	0.400237	PUS1	0.311994	MAP3K5	-0.329347	AMACR	0.0376771	AMACR	-0.0521498	AMACR	-0.151668	AMACR	-0.16238	AMACR	-0.0493948	AMACR	-0.122957
AKR7A3	-0.27236	CLBA1	0.310632	ELMO3	0.391451	DDIT3	0.31119	LOC100128288	0.30881	CHST4	0.379448	PAN2	0.485157	ICA1L	0.400048	PDE3A	0.311856	PIAS3	0.329179	AMBN	0.151532	AMBN	0.0767451	AMBN	0.0496454	AMBN	-0.0526173	AMBN	0.0492968	AMBN	0.0429498
CYP46A1	0.272192	SHBG	0.310585	PIGZ	0.391222	CLCNKA	0.31115	AKR1C8P	-0.308507	SCART1	0.379431	RAB40A	0.485104	CFAP69	0.399964	MAP1LC3C	-0.311823	PCIF1	0.329099	AMBP	-0.0253042	AMBP	-0.0737934	AMBP	0.220146	AMBP	0.195867	AMBP	0.0221687	AMBP	0.192868
CASC10	0.272141	ARF6	-0.310565	DCDC2B	0.390899	C19ORF73	0.310968	EGFL8	0.308149	TRPV1	0.379404	LOC285074	0.484917	MDM4	0.399878	MAP3K1	-0.31175	COL11A2	0.329006	AMBRA1	0.0997473	AMBRA1	0.0304905	AMBRA1	0.00666838	AMBRA1	-0.0413728	AMBRA1	-0.0633394	AMBRA1	-0.0461474
SH3RF3	0.272079	NHLRC2	-0.31044	MIB2	0.390897	MAGEF1	0.310913	VGF	0.308025	GBA3	-0.379094	GOLGA8DP	0.484824	NARF	0.399649	GRB2	-0.31168	ZSWIM1	0.328875	AMD1	0.0819863	AMD1	0.0471062	AMD1	-0.0833333	AMD1	-0.0445516	AMD1	0.0169994	AMD1	-0.0253873
MRAP2	-0.272075	KCNIP3	0.310425	TPCN2	0.390597	CLSPN	-0.310892	SLC39A8	-0.307951	NFYC-AS1	0.378938	HES6	0.484697	RSRP1	0.399609	CLASRP	0.311403	CNTNAP5	0.343437	AMDHD1	-0.0789992	AMDHD1	-0.14476	AMDHD1	0.141661	AMDHD1	0.177353	AMDHD1	-0.0387037	AMDHD1	0.139672
RNF216P1	0.272069	CACNA1F	0.310384	SMC5	0.390587	SLC26A10	0.310681	SMIM24	0.307794	CCDC14	0.37871	SNX4	-0.484275	LINC00482	0.399414	SPATA5L1	0.31112	H2AFY2	0.328653	AMDHD2	-0.0644115	AMDHD2	0.00584571	AMDHD2	0.305383	AMDHD2	0.148691	AMDHD2	0.156319	AMDHD2	0.277653
LGALS1	0.272029	UCN2	0.310355	LAMB2P1	0.390458	PPARGC1B	-0.310603	PRDM15	0.307742	SUPT7L	0.378418	RNF14	-0.484104	HES7	0.39928	EHD4	-0.311088	SLC5A12	0.343313	AMELX	0.212523	AMELX	0.0858297	AMELX	-0.0557048	AMELX	-0.043139	AMELX	0.010514	AMELX	-0.0640513
OXCT2	0.271993	HGS	0.310346	HEXA-AS1	0.39011	LOC100128288	0.310602	MAPK12	0.307733	TLCD3B	0.378142	TRPV1	0.484069	TIGD1	0.399196	GCSAML	-0.310999	KCNT1	0.328456	AMELY	#VALUE!	AMELY	#VALUE!	AMELY	#DIV/0!	AMELY	#DIV/0!	AMELY	#DIV/0!	AMELY	-0.00884082
SCAPER	-0.271952	MAN1A2	-0.310325	WASH3P	0.390091	RPL39	0.310426	UNC119	0.30747	CFAP44	0.378132	HOXC6	0.483993	RCCD1	0.399158	ZNF737	-0.310782	NR2E1	0.342981	AMFR	-0.022091	AMFR	0.289807	AMFR	0.117783	AMFR	0.109729	AMFR	-0.0884311	AMFR	0.12766
FIZ1	0.271868	C9ORF129	-0.310319	ANKK1	0.389982	USE1	0.310356	SHTN1	-0.307354	HOXB9	0.377988	PERM1	0.483963	PICALM	-0.399069	ARHGEF6	-0.310737	ZNF595	0.328252	AMH	0.250083	AMH	0.0989115	AMH	0.228615	AMH	0.159393	AMH	0.170473	AMH	0.213694
ZFHX3	0.271842	RGS11	0.310222	SLC26A6	0.389972	SNHG20	0.310254	FAM83F	0.307193	AMY2B	0.377893	FBXO24	0.48388	MYO15B	0.398738	PCSK1	0.310636	PLEKHB1	0.328123	AMHR2	0.466264	AMHR2	0.586941	AMHR2	0.124788	AMHR2	0.0968978	AMHR2	0.0778855	AMHR2	0.1008
PRR5-ARHGAP8	0.271688	UPF2	-0.310216	CTC1	0.389924	HYMAI	0.310215	IL20RA	0.30713	SNORA8	0.377867	HOXC5	0.483809	PLEKHM1P1	0.398414	CD200R1	-0.310633	FOXL2	0.342721	AMICA1	-0.181371	AMICA1	-0.113356	AMICA1	-0.150234	AMICA1	0.0112928	AMICA1	-0.116071	AMICA1	-0.11309
ARHGEF25	0.271502	SPPL2A	-0.310098	C1RL-AS1	0.389838	ARRDC1-AS1	0.31021	REEP6	-0.307111	CCNE1	0.377809	FAM114A2	-0.483779	RNF215	0.398377	TM6SF1	-0.310614	TLCD1	0.32789	AMIGO1	0.181087	AMIGO1	0.169587	AMIGO1	0.0873866	AMIGO1	0.047355	AMIGO1	0.0140758	AMIGO1	0.0293245
SPRR3	-0.271484	HAT1	-0.310061	TSPOAP1	0.3898	DTX3	0.309969	MAT1A	-0.306999	PLXNA1	0.377782	EXOC2	-0.483772	ZNF839	0.398291	RAP1GDS1	-0.310586	BCL9	0.327825	AMIGO2	0.0370991	AMIGO2	0.00172016	AMIGO2	-0.028808	AMIGO2	-0.0109517	AMIGO2	-0.0427228	AMIGO2	-0.0293155
ATG4C	-0.271443	THOC6	0.309843	GUSBP11	0.389748	SRRM5	0.309916	TMEM158	0.306969	LMO1	0.377754	HSD11B1L	0.483719	SFT2D2	-0.397993	AKR7A3	0.310523	SYCP2L	0.327752	AMIGO3	0.105155	AMIGO3	0.226258	AMIGO3	0.0575233	AMIGO3	0.0909084	AMIGO3	0.189296	AMIGO3	0.0901152
MIR4435-2HG	0.271373	NKD2	0.309734	UBN2	0.389695	LCOR	-0.309904	CXORF66	-0.306893	PLAC8L1	0.377663	TAS2R5	0.483563	PPP6R2	0.397986	LRP5	0.31047	DNAI1	0.342192	AMMECR1	-0.0431631	AMMECR1	0.0701035	AMMECR1	-0.254789	AMMECR1	-0.211485	AMMECR1	-0.0759015	AMMECR1	-0.230275
LAMTOR3	-0.271311	SNHG10	0.309648	RPS9	-0.389418	MAN1A2	-0.3099	IGF2BP2	0.306829	FGF17	0.377481	PRKAR2A	-0.483365	TMEM254-AS1	0.397957	RBPMS2	0.310413	CASP7	-0.32748	AMMECR1L	0.0492369	AMMECR1L	-0.064423	AMMECR1L	-0.0154391	AMMECR1L	0.0346269	AMMECR1L	-0.00942416	AMMECR1L	-0.0270356
ARID1B	-0.271289	USP14	-0.309615	TBC1D13	0.389309	LOC401052	0.309777	CD14	-0.306733	CPSF1	0.377476	NLN	-0.483293	UBE2G2	0.397871	TRPM5	0.310386	GBP1	-0.327476	AMN1	0.079165	AMN1	0.0745562	AMN1	0.170693	AMN1	0.186409	AMN1	-0.0162854	AMN1	0.157574
CHST3	0.271016	C2ORF81	0.309478	WDR12	-0.389084	SLC52A1	0.309729	ATN1	0.306723	PRDM6	0.377409	HDAC7	0.482997	TRIM74	0.3978	NOP2	0.310353	ZNF133	0.327437	AMN	-0.0110896	AMN	0.0103377	AMN	0.204879	AMN	0.241971	AMN	0.189557	AMN	0.196452
PKDREJ	-0.270988	QRICH2	0.309352	GPT	0.388956	ADAT2	0.309678	C19ORF48	0.306693	CDRT15P1	0.377402	WDR1	-0.482965	ERMARD	0.397569	LGSN	0.310206	CRPPA	0.327234	AMOT	0.0702894	AMOT	0.314793	AMOT	-0.206382	AMOT	-0.240728	AMOT	-0.155796	AMOT	-0.226594
IL13RA2	0.270975	HNRNPR	-0.309343	TRIM46	0.388951	DMXL1	-0.309514	ILRUN	-0.306621	RAD9A	0.377338	SKINT1L	0.482895	UPK3B	0.397403	RSBN1	-0.309872	SFRP5	0.327194	AMOTL1	-0.0150669	AMOTL1	0.176385	AMOTL1	-0.248591	AMOTL1	-0.0723793	AMOTL1	0.0185548	AMOTL1	-0.231499
TMEM9B	-0.270942	TMEM88	0.309285	RPL13A	-0.388932	TMEM190	0.30948	URAHP	-0.306609	PLPP3	-0.377143	TCEA2	0.482642	ACAP3	0.397196	CBX2	0.309814	LRAT	0.341727	AMOTL2	-0.0981112	AMOTL2	0.168927	AMOTL2	-0.0432657	AMOTL2	0.0191853	AMOTL2	-0.0111185	AMOTL2	-0.0368153
CEP70	-0.270906	ZNF341	0.309251	NFKBID	0.388693	TRMU	0.309385	CRYBA2	0.306602	TBKBP1	0.377058	ZNF300	0.482586	KLHDC1	0.397182	CTDSP1	0.309796	FERMT3	-0.327019	AMPD1	-0.0766328	AMPD1	-0.0691095	AMPD1	-0.13329	AMPD1	0.0580518	AMPD1	-0.0288486	AMPD1	-0.125804
RABGAP1L	-0.270853	SETD1A	0.309118	RBMXL2	0.38847	ZNF404	0.309246	PLXNA3	0.30658	VMP1	0.376938	NRBP2	0.48254	PRR11	-0.397167	PAH	0.309727	KRTAP4-1	0.341341	AMPD2	0.149974	AMPD2	0.213547	AMPD2	0.229392	AMPD2	0.0924174	AMPD2	0.098469	AMPD2	0.201501
PLCD3	0.270777	SIX5	0.309116	LINC01011	0.388221	GIMAP6	-0.309243	CAST	-0.306478	LOC646471	0.376916	SETD4	0.482465	DDX51	0.396564	EVI2A	-0.309637	RBM20	0.326649	AMPD3	-0.0896667	AMPD3	0.0364981	AMPD3	0.0102569	AMPD3	0.227761	AMPD3	-0.0505841	AMPD3	0.0474636
BPNT1	-0.270728	KAT8	0.309056	SHF	-0.388183	COL4A3BP	-0.309232	CDH17	0.306399	TAS2R20	0.376806	RRP7BP	0.482206	TESK1	0.396358	SYT13	0.309262	CASP5	-0.326536	AMPH	-0.0220518	AMPH	0.0346294	AMPH	-0.21971	AMPH	-0.175425	AMPH	-0.107377	AMPH	-0.213724
SLC46A1	0.270688	CLSPN	-0.309044	GOLGA6C	0.388118	ZGPAT	0.309205	NIPSNAP3A	-0.306385	VANGL2	0.376804	WDR90	0.482196	CLEC4F	0.396297	FCGR1A	-0.309189	CLIC6	0.326434	AMT	0.0723956	AMT	0.12511	AMT	0.320043	AMT	0.294061	AMT	0.120392	AMT	0.280268
UNC119	0.27064	GOLGA6L5P	0.308898	WDR59	0.387963	RTL8C	0.30915	TGFA	0.306351	COX19	0.376742	ZNF251	0.481924	FBF1	0.39629	SHC1	0.308868	SLC24A5	0.3263	AMTN	0.0622947	AMTN	-0.0219308	AMTN	0.00233467	AMTN	-0.124727	AMTN	0.0691198	AMTN	-0.038773
C9ORF116	0.270604	SIN3B	0.308887	AGAP11	0.387796	UBE2Q2P1	0.309082	EIF2S3	0.306326	FAM219A	0.37668	PGM2	-0.481774	SDHAP2	0.396186	DNAJC1	0.308765	MATN4	0.326226	AMY1A	-0.140853	AMY1A	-0.0466559	AMY1A	0.180876	AMY1A	0.116758	AMY1A	0.0848622	AMY1A	0.117826
CNGB1	0.270547	ITIH4	0.308818	TSSK3	0.387629	CARNMT1	-0.308947	TRPC1	0.306303	MIRLET7BHG	0.376635	PAX2	0.481721	ATL3	-0.396001	CD1E	-0.308752	AMT	0.326223	AMY2A	-0.0831602	AMY2A	0.0266181	AMY2A	0.180042	AMY2A	0.0428296	AMY2A	0.108378	AMY2A	0.136651
CRTAP	0.270262	ANO9	0.308206	RASSF7	0.387586	LZTS2	0.308739	CASC15	0.306093	TRA2A	0.376594	PLCL2	-0.481431	PAXBP1	0.395615	SLC31A1	-0.308472	BPIFB2	0.340701	AMY2B	-0.0513431	AMY2B	-0.0284699	AMY2B	0.285925	AMY2B	0.160051	AMY2B	0.0599739	AMY2B	0.255616
RADX	-0.270251	MAP3K2	-0.308066	NEK8	0.387558	P2RY14	-0.30865	PDX1	0.306065	KCNIP2	0.376266	ZNF202	0.481063	ZMYND10	0.395553	PIK3CG	-0.308416	RNF19B	-0.32588	AMZ1	0.0182899	AMZ1	0.0141202	AMZ1	0.253242	AMZ1	0.333553	AMZ1	0.104992	AMZ1	0.254365
CPAMD8	0.270238	SCO1	-0.308041	CCS	0.387443	RIDA	0.308586	ADGRB1	0.306056	DUSP28	0.376239	SELENOP	-0.480985	TMEM74B	0.395529	FEZ2	-0.308159	TRIM14	-0.325876	AMZ2	-0.171937	AMZ2	-0.0954502	AMZ2	0.176362	AMZ2	0.0960743	AMZ2	0.0328377	AMZ2	0.142003
ITGB1	0.270194	GDI1	0.308001	EPPK1	0.387388	C6ORF163	0.30843	P3H3	0.306052	LOC100132215	0.376169	RFPL3S	0.48089	LOC653653	-0.395512	CPA3	-0.308056	TRIM50	0.32573	AMZ2P1	0.0841709	AMZ2P1	-0.0323058	AMZ2P1	0.296924	AMZ2P1	0.196102	AMZ2P1	0.0739116	AMZ2P1	0.258334
MRTFA	0.270188	SLC16A11	0.307897	PGAP2	0.387	LINC00482	0.308428	SALL4	0.306003	FOXD2-AS1	0.376153	TCAP	0.480762	C16ORF91	0.395122	CACNA1H	0.30805	CASKIN1	0.325704	ANAPC10	-0.00186132	ANAPC10	-0.178584	ANAPC10	0.00874592	ANAPC10	-0.0565121	ANAPC10	-0.145889	ANAPC10	0.0500607
KLF17	0.270164	C17ORF100	0.307882	CPSF7	0.386919	BMS1P2	0.308406	NBEAL2	0.306	STX1B	0.376067	PRRT2	0.480641	USF1	0.394972	PTAFR	-0.307816	XKR5	0.325703	ANAPC11	-0.141304	ANAPC11	-0.146952	ANAPC11	0.224602	ANAPC11	0.0400754	ANAPC11	0.109692	ANAPC11	0.217183
KTN1-AS1	0.270088	RING1	0.307817	FAM102A	0.386866	DGCR6	0.308382	DPYS	-0.305937	ANKRD13B	0.375969	LAMP1	-0.480538	CLCN3	-0.394905	PILRA	-0.307795	FXYD4	0.340128	ANAPC13	0.206597	ANAPC13	0.103216	ANAPC13	-0.0674923	ANAPC13	0.0206533	ANAPC13	0.01417	ANAPC13	-0.0300982
HPGD	-0.269993	RHBG	0.307734	ZNF23	0.386771	ZBTB21	-0.308369	LINC02381	0.30588	SGCB	-0.375946	C1QL1	0.480443	PRPF3	0.394793	RHOV	0.307756	KLC3	0.325442	ANAPC16	0.133182	ANAPC16	0.0923637	ANAPC16	0.0822914	ANAPC16	0.0260614	ANAPC16	0.0757035	ANAPC16	0.119343
ZFAT	-0.269962	TCF15	0.307653	DRG1	-0.386713	ALOX12P2	0.308239	APLP1	0.305535	TMEM151B	0.375927	KRI1	0.480374	PROCA1	0.394771	RASSF5	-0.307725	SMG5	0.325436	ANAPC1	0.0669096	ANAPC1	0.0400278	ANAPC1	-0.193075	ANAPC1	-0.106508	ANAPC1	-0.113632	ANAPC1	-0.209968
ASTE1	-0.269802	MTDH	-0.307649	VWA3B	0.38669	CTTNBP2NL	-0.308089	PHF21A	0.305516	C20ORF203	0.375891	ACO1	-0.480152	CNTD1	0.394644	HACD4	-0.307664	CCDC74B	0.325113	ANAPC2	-0.028106	ANAPC2	-0.0280601	ANAPC2	0.260765	ANAPC2	0.116642	ANAPC2	0.0417693	ANAPC2	0.217582
TGFB1I1	0.269782	MTCH2	-0.30746	DR1	-0.386556	C3ORF33	0.308059	ADH1C	-0.305275	ZNF251	0.375812	TMEM44	0.479935	UAP1L1	0.394379	RNF130	-0.307615	MAGEA10	0.339535	ANAPC4	0.00635788	ANAPC4	-0.0220449	ANAPC4	0.100658	ANAPC4	0.0704089	ANAPC4	-0.0338812	ANAPC4	0.0899073
PLA2G4F	-0.269716	SLC25A24	-0.30744	B4GALNT4	0.386518	GUCY2D	0.308043	AGER	0.305206	MSANTD1	0.375805	CFAP44	0.479846	PLA2G10	0.394273	ADGRG1	0.307313	DNAH2	0.32481	ANAPC5	0.126854	ANAPC5	0.114374	ANAPC5	0.118607	ANAPC5	0.0985747	ANAPC5	0.0172262	ANAPC5	0.127828
DOK7	0.26968	PRSS50	0.307329	SPDYE6	0.386441	RRNAD1	0.308026	CDK16	0.305184	FAM186A	0.37571	PAXBP1	0.479815	KPNA1	-0.394135	FZD10	0.307124	DLGAP1-AS1	0.32474	ANAPC7	0.123621	ANAPC7	0.0948075	ANAPC7	0.0765285	ANAPC7	-0.026321	ANAPC7	-0.00839136	ANAPC7	0.0971451
SH2D5	0.269569	PRRC1	-0.307216	SEPHS1P1	0.386065	SMARCD3	0.308022	GLB1L2	0.305157	CCDC142	0.375631	TOP3B	0.479413	LRRC56	0.39399	CCR9	-0.307044	MIB1	0.324718	ANG	0.0865808	ANG	0.0700901	ANG	0.0957443	ANG	-0.00472134	ANG	0.0258326	ANG	0.0780511
LIMCH1	0.269514	SAMHD1	-0.307196	DTX2P1-UPK3BP1-PMS2P11	0.386041	IRX2	0.307969	TULP3	0.305097	C1ORF220	0.375346	TTC32	0.479385	RPL32P3	0.393362	POT1	-0.307021	IRX3	0.324715	ANGEL1	0.104709	ANGEL1	0.219575	ANGEL1	0.0228332	ANGEL1	0.133604	ANGEL1	0.0622824	ANGEL1	0.00606507
EPOR	0.269438	IGDCC3	0.307121	HNRNPLL	-0.385855	COMMD6	0.307875	PBX2	0.305088	EME1	0.375325	SDHAP3	0.479384	DDX17	0.39325	IQGAP2	-0.306995	MEGF11	0.324705	ANGEL2	0.0442897	ANGEL2	0.0681337	ANGEL2	-0.147896	ANGEL2	-0.051021	ANGEL2	-0.0952069	ANGEL2	-0.124972
C10ORF82	0.269426	NTN5	0.307114	SEPTIN7P2	0.38585	TCEAL6	0.307781	UGT1A1	-0.305081	SND1-IT1	0.375319	KCNH8	0.479183	MAPKBP1	0.393245	ENTPD8	0.306873	DDB2	-0.32467	ANGPT1	-0.138482	ANGPT1	-0.269209	ANGPT1	-0.233921	ANGPT1	0.0845729	ANGPT1	-0.00228488	ANGPT1	-0.180156
PROSER2	0.269417	RNF169	-0.307071	SRRM2-AS1	0.385318	ERAP1	-0.307778	ARNT2	0.305013	PROSER3	0.375251	MR1	-0.479115	C12ORF73	0.393231	PTDSS2	0.30687	SCN3B	0.32462	ANGPT2	0.120173	ANGPT2	0.0471746	ANGPT2	-0.159005	ANGPT2	0.0065852	ANGPT2	0.0463195	ANGPT2	-0.142829
VIPR1	-0.269235	PROCA1	0.307003	CTAGE6	0.38499	AKAP17A	0.307743	RNF217	-0.30467	LINC00304	0.375227	C8ORF44	0.479017	C1QTNF12	0.393036	RPS6KA1	-0.306841	LARGE2	0.324559	ANGPT4	0.244953	ANGPT4	0.238687	ANGPT4	-0.0721855	ANGPT4	0.107154	ANGPT4	-0.0312946	ANGPT4	-0.0714789
CHAF1A	-0.269203	UHRF1BP1L	-0.306976	POLR2J4	0.384877	ABCD2	-0.307738	SLC17A3	-0.304664	DND1	0.37513	PNN	0.479003	RASSF3	-0.393024	LYN	-0.306725	DNM1	0.324383	ANGPTL1	0.104969	ANGPTL1	-0.108613	ANGPTL1	-0.178696	ANGPTL1	-0.0496604	ANGPTL1	-0.179157	ANGPTL1	-0.16785
TUBB4A	0.269175	LYG1	0.306827	NPC1L1	0.384863	MGA	-0.307713	PEMT	-0.304504	BMS1P1	0.375125	AGXT2	-0.478754	TTC5	-0.392961	SENP3	0.306511	CEP164	0.32429	ANGPTL2	0.0288799	ANGPTL2	-0.176203	ANGPTL2	-0.230066	ANGPTL2	-0.0842935	ANGPTL2	-0.0150697	ANGPTL2	-0.189316
ATIC	0.269167	LTO1	0.306645	HOOK2	0.384862	SDCCAG8	0.307603	GFOD2	-0.304494	MEG3	0.374937	FAM133B	0.478637	WASH8P	0.392676	SMOX	0.306473	HOXA1	0.324139	ANGPTL3	0.0158819	ANGPTL3	0.118758	ANGPTL3	0.0430036	ANGPTL3	0.0963025	ANGPTL3	0.0440734	ANGPTL3	0.0282848
MPC1	-0.269097	NUP155	-0.306387	NCOA4	-0.384862	MRPL53	0.307579	HOXB9	0.304471	ATP6V1C2	0.374933	NLGN2	0.478313	TPM2	0.392604	CLDN7	0.306389	ARL4D	0.323934	ANGPTL4	0.0952115	ANGPTL4	0.0317892	ANGPTL4	0.0406714	ANGPTL4	-0.00964824	ANGPTL4	0.140567	ANGPTL4	0.0566603
MARVELD1	0.269094	POLE3	-0.306345	MRPS14	-0.384805	MTA1	0.3075	PGAM2	0.304424	FAM71F2	0.374839	MAPRE2	-0.478257	TM9SF2	-0.392576	ULBP1	-0.306384	GALNT13	0.338471	ANGPTL5	0.291921	ANGPTL5	0.295589	ANGPTL5	-0.0916924	ANGPTL5	-0.133205	ANGPTL5	-0.0591023	ANGPTL5	-0.110895
TICAM1	-0.268963	ZNF497	0.306161	FCSK	0.384743	FDX2	0.307417	FAM133A	-0.304423	CACNB3	0.3746	SAR1B	-0.478061	RAD23B	-0.392526	NUDT9P1	0.30615	SMOX	0.323857	ANGPTL6	0.0542968	ANGPTL6	0.130633	ANGPTL6	0.0832198	ANGPTL6	0.0181748	ANGPTL6	0.103521	ANGPTL6	0.0621037
BPIFA2	0.268822	PTBP3	-0.306158	MAP3K12	0.384729	CNIH4	0.307345	MAMLD1	0.304403	IGDCC4	0.374477	SNAPC4	0.477971	OVGP1	0.392526	GALNT2	0.306097	SGSM1	0.323817	ANGPTL7	-0.0778515	ANGPTL7	0.0350299	ANGPTL7	-0.0630912	ANGPTL7	0.0558449	ANGPTL7	-0.0160449	ANGPTL7	-0.0938514
SDHAP3	0.268773	POLR2J3	0.306123	ANKRD52	0.384619	CUTA	0.307337	METRNL	0.30418	JAK3	0.374359	BAIAP3	0.477912	SLFN5	-0.392519	PDK3	-0.306069	C5ORF56	-0.323702	ANK1	0.256765	ANK1	0.242076	ANK1	0.0514132	ANK1	0.33119	ANK1	0.0293178	ANK1	0.135507
ZNF839	0.268768	CHAMP1	-0.305963	UCP3	0.3846	BBS5	0.307311	PPM1H	0.304131	RAD54B	0.374272	SLC4A4	-0.477892	LINC00599	0.39228	SIGLEC1	-0.305993	STK35	0.323647	ANK2	0.0362762	ANK2	0.138235	ANK2	-0.197817	ANK2	0.00898203	ANK2	-0.111811	ANK2	-0.174743
SPRR2C	-0.268687	DPP8	-0.305808	CCDC116	0.38456	PFDN6	0.307309	DHRS3	-0.304052	CEP131	0.374002	ZNF419	0.47768	RAD52	0.392244	REC114	0.305935	OSBPL9	0.323645	ANK3	0.0704167	ANK3	0.00672123	ANK3	-0.184722	ANK3	-0.0566279	ANK3	-0.0121964	ANK3	-0.1798
APLP2	0.268607	GDPD5	0.305802	MORN1	0.384233	ATAD3B	0.307307	BEX3	0.30378	HNMT	-0.373944	ZNF546	0.477642	SIRT3	0.392029	SLAMF8	-0.305917	ZNF669	0.323627	ANKAR	0.17373	ANKAR	-0.0473566	ANKAR	0.0255371	ANKAR	0.100121	ANKAR	-0.0579866	ANKAR	-0.015745
NOP14-AS1	0.268607	STT3A	-0.305756	SENP5	0.384061	IRAK2	-0.307285	SLC28A1	-0.303662	ARMH1	0.373866	PLD1	-0.477641	SYNE4	0.391682	ANKRD22	-0.305902	LINC00964	0.338068	ANKDD1A	0.138041	ANKDD1A	0.168532	ANKDD1A	0.140033	ANKDD1A	0.239245	ANKDD1A	0.0149406	ANKDD1A	0.149678
DTX2P1-UPK3BP1-PMS2P11	-0.268366	ALS2CL	0.305653	HSD17B3	0.384015	CHKB-DT	0.30726	BEND3	0.303502	HGS	0.373779	E4F1	0.477585	GLYCTK	0.391634	IRF2BP1	0.30584	ZMYM2	0.323486	ANKFN1	0.0854964	ANKFN1	0.056682	ANKFN1	-0.134355	ANKFN1	-0.199643	ANKFN1	-0.078687	ANKFN1	-0.140602
ANK3	-0.268336	SUCLG2	-0.305549	PRDM15	0.384008	KLC4	0.307253	MAEA	0.303448	RIN1	0.373667	ANKK1	0.47729	XRCC3	0.391046	CLECL1	-0.305801	NCCRP1	0.323465	ANKFY1	-0.060875	ANKFY1	0.0592867	ANKFY1	-0.147094	ANKFY1	-0.115463	ANKFY1	-0.169379	ANKFY1	-0.204188
ATP6V1E2	0.26831	TARS	-0.305503	VSIG8	0.383991	UQCRB	0.307233	LPCAT1	0.303287	SH2B1	0.37358	LHB	0.477245	PBX4	0.390952	TMEM121B	-0.305688	ME2	-0.323417	ANKH	-0.135641	ANKH	0.0965661	ANKH	-0.255617	ANKH	-0.103129	ANKH	-0.0393174	ANKH	-0.21408
SHC1	0.268222	FIZ1	0.305443	C6ORF201	0.383818	MICALL2	0.306896	TMEM176B	-0.302977	MROH1	0.373455	DLEC1	0.476802	ZNF653	0.390895	DACT2	0.305596	CHFR	0.323308	ANKHD1	0.0274888	ANKHD1	-0.0853905	ANKHD1	-0.108591	ANKHD1	-0.188056	ANKHD1	-0.174354	ANKHD1	-0.128207
IFI16	-0.268052	CHRNA10	0.305324	B3GNT9	0.383479	SMIM29	0.306793	SIM2	0.302949	LINC01011	0.373413	BICRA	0.476766	REEP3	-0.390866	C1QA	-0.305558	FAM155A	0.337822	ANKHD1-EIF4EBP3	-0.0552421	ANKHD1-EIF4EBP3	-0.0222052	ANKHD1-EIF4EBP3	-0.202977	ANKHD1-EIF4EBP3	-0.172864	ANKHD1-EIF4EBP3	-0.169017	ANKHD1-EIF4EBP3	-0.239167
CYP4F3	-0.267909	SORBS3	0.305319	SIRT3	0.38325	CSF2RB	-0.306741	ETFBKMT	-0.302947	HOXB3	0.373394	TMEM106A	-0.476593	FAAH2	0.390698	BHLHA15	0.305477	C17ORF80	0.32326	ANKIB1	-0.0550168	ANKIB1	-0.105347	ANKIB1	-0.115023	ANKIB1	-0.0109297	ANKIB1	-0.0540883	ANKIB1	-0.101936
OCLN	-0.267847	SEZ6L2	0.305312	PLCXD1	0.383221	B3GNT4	0.306657	AIRE	0.302874	ACD	0.37336	LINC01341	0.476523	PSMD11	-0.390396	KCTD12	-0.305408	GSTA4	0.323064	ANKK1	0.0744921	ANKK1	0.220839	ANKK1	0.168089	ANKK1	0.215568	ANKK1	0.0634018	ANKK1	0.182997
NDRG2	-0.267837	LRSAM1	0.305094	DPH1	0.383174	NBEAP1	0.306596	NCBP3	0.302714	LOC202181	0.372966	SHFL	0.476508	CYSRT1	0.390387	JADE1	0.305361	PSME1	-0.322933	ANKLE1	0.0666647	ANKLE1	0.210567	ANKLE1	0.243407	ANKLE1	0.174683	ANKLE1	0.109075	ANKLE1	0.236846
PIP4P2	0.267828	TPRA1	0.304987	RAB24	0.383049	SMCR8	-0.306576	NR1I3	-0.302568	CDAN1	0.372841	DOC2A	0.476401	GATD1	0.389987	PELP1	0.305089	CASC1	0.322766	ANKLE2	-0.00567213	ANKLE2	0.0642694	ANKLE2	0.176283	ANKLE2	0.203229	ANKLE2	0.0561829	ANKLE2	0.142643
SFTA1P	0.267822	PPM1D	-0.304971	SEMA3B	0.383035	NDUFS8	0.306545	ELOVL7	0.30247	NAA40	0.372716	CABP7	0.476365	MAP3K2	-0.389961	TRIM17	0.305029	LIN28B	0.337228	ANKMY1	0.0921844	ANKMY1	0.256643	ANKMY1	0.192014	ANKMY1	0.076985	ANKMY1	-0.0376841	ANKMY1	0.138137
DLGAP1-AS1	0.267656	WASHC5	-0.30496	C4ORF47	0.383011	RSRP1	0.306486	PLD2	0.302416	ETV6	0.372659	STK36	0.476359	RRAGC	-0.38995	ANKRD16	0.30495	NCSTN	0.322655	ANKMY2	0.0629715	ANKMY2	0.158529	ANKMY2	-0.0649081	ANKMY2	-0.0980105	ANKMY2	-0.0440642	ANKMY2	-0.0852413
EMP3	0.26748	ZNF554	0.30492	PHRF1	0.382854	KIAA1671	-0.306471	GRHPR	-0.302197	SLC16A12	-0.37212	TENT4A	0.476329	CCDC157	0.389808	GPC4	-0.304857	TMEM65	0.32262	ANKRA2	0.131674	ANKRA2	-0.00990783	ANKRA2	0.106739	ANKRA2	0.0302733	ANKRA2	-0.100665	ANKRA2	0.0310629
SLC3A2	0.26736	KIF21A	-0.304887	ARTN	0.382577	LATS1	-0.306459	PHF7	-0.302178	GCKR	0.372037	SPDYE5	0.476292	CES3	0.389787	C21ORF91	-0.304842	ZNF697	0.322594	ANKRD10	0.164894	ANKRD10	0.0607907	ANKRD10	0.113857	ANKRD10	0.0591282	ANKRD10	0.0913796	ANKRD10	0.0971657
CDKL1	-0.267179	PBRM1	-0.304808	NFATC2IP	0.382568	CPEB3	-0.306411	FMO4	-0.302086	CLEC16A	0.37197	ARRDC1-AS1	0.476141	RNF183	0.389522	TRIM11	0.304726	CFC1B	0.33704	ANKRD11	0.177306	ANKRD11	0.147022	ANKRD11	0.136564	ANKRD11	0.127396	ANKRD11	0.0687473	ANKRD11	0.152069
RABL3	-0.266813	BCL7C	0.304585	RPS19	-0.382458	HSF2BP	0.306279	FGFR3	0.301992	KIAA0556	0.371901	MBP	-0.47611	FLYWCH2	0.38938	FBP1	-0.304676	DIRAS1	0.322541	ANKRD12	-0.0377946	ANKRD12	-0.171753	ANKRD12	-0.150477	ANKRD12	-0.125088	ANKRD12	-0.235163	ANKRD12	-0.163629
SLC39A13	0.266798	PYY2	0.304493	CFAP44	0.382219	WBP1	0.306238	ATG4C	-0.301973	NELFA	0.371865	PCCA	-0.475591	HEMK1	0.389262	TRIM36	-0.304538	YTHDF1	0.322253	ANKRD1	0.0886111	ANKRD1	0.112889	ANKRD1	-0.0658511	ANKRD1	-0.0110182	ANKRD1	-0.0281855	ANKRD1	-0.0235226
LARP7	-0.266719	LINC00482	0.304353	CFP	0.38211	VPS37D	0.306219	MDK	0.301788	ZNF732	0.371601	DLG5-AS1	0.475525	ATP6AP1L	0.389253	RENBP	-0.304422	KC6	0.336724	ANKRD13A	-0.0532828	ANKRD13A	-0.145019	ANKRD13A	-0.06458	ANKRD13A	0.0598592	ANKRD13A	0.0426007	ANKRD13A	-0.0588024
SULF2	0.266699	UCN	0.304352	DZANK1	0.381928	TRABD	0.306193	PIP5K1C	0.301764	TET1	0.371544	SLC13A3	-0.475513	MROH7	0.389139	DNAJC5B	-0.304365	BRSK1	0.322148	ANKRD13B	0.150836	ANKRD13B	0.141463	ANKRD13B	0.256831	ANKRD13B	0.080482	ANKRD13B	0.0625874	ANKRD13B	0.196626
SLC7A4	0.266576	LRRC59	-0.304303	ECHDC2	0.381885	CDC42SE2	-0.306187	SMYD4	0.301653	ARGLU1	0.371542	FITM1	0.475449	DUSP28	0.389112	CXORF21	-0.304337	TTR	0.336613	ANKRD13C	-0.110994	ANKRD13C	-0.202061	ANKRD13C	-0.194177	ANKRD13C	-0.236103	ANKRD13C	-0.22221	ANKRD13C	-0.184491
CAMSAP1	-0.26649	SRFBP1	-0.304176	AMN	0.381591	PLEKHJ1	0.30615	SLC22A18	-0.301623	C11ORF45	0.371525	LOC100270746	0.475429	SUPT7L	0.388928	ZNF598	0.304288	ADAMTS19	0.336533	ANKRD13D	0.0881091	ANKRD13D	0.159856	ANKRD13D	0.385251	ANKRD13D	0.194326	ANKRD13D	0.117013	ANKRD13D	0.366284
SAP30L	-0.266409	VAX2	0.303927	PDCD6IP	0.381571	PPP1R16A	0.306054	SAPCD2	0.301488	ATP13A1	0.371513	VWA3A	0.475385	DDX41	0.3889	STK32A	-0.304216	COCH	0.322026	ANKRD16	0.15257	ANKRD16	0.235847	ANKRD16	0.288586	ANKRD16	0.232003	ANKRD16	0.126739	ANKRD16	0.276387
PGBD3	0.266273	WDR55	-0.303705	LRSAM1	0.381499	ETV3	-0.305956	YWHAQ	0.301443	MOGS	0.371178	FBXO46	0.475369	C21ORF58	0.388325	KRT7	0.304017	GJB7	0.321962	ANKRD17	-0.0877662	ANKRD17	-0.0113409	ANKRD17	-0.187752	ANKRD17	-0.166469	ANKRD17	-0.170471	ANKRD17	-0.214172
SSBP3	-0.266213	DIAPH3	-0.303704	LOC100134368	0.381431	BARD1	-0.305932	CEL	0.301284	KCTD17	0.371148	AP3B1	-0.475356	ZACN	0.388165	NAGA	-0.303976	PGBD5	0.321929	ANKRD19	0.0511276	ANKRD19	-0.143321	ANKRD19	0.152987	ANKRD19	0.0253678	ANKRD19	-0.00680023	ANKRD19	0.160879
INSL4	0.265946	ECT2	-0.303703	ZNF335	0.381342	KIAA0754	-0.305883	NAT14	0.301277	HEPHL1	0.370897	ZNF37BP	0.475222	ZNF768	0.388004	ARHGEF26	-0.303974	MLLT11	0.321883	ANKRD20A3	0.00661316	ANKRD20A3	0.133854	ANKRD20A3	0.147686	ANKRD20A3	0.12989	ANKRD20A3	-0.0128027	ANKRD20A3	0.0964586
PNKD	0.265759	DR1	-0.303655	ADGRG3	0.381309	LINC02447	0.305876	NR1I2	-0.301239	RHOT2	0.370854	RBM47	-0.474926	FAM189B	0.387704	TMEM208	0.303957	TUBB1	0.321826	ANKRD20A4	-0.0592483	ANKRD20A4	0.0528474	ANKRD20A4	0.111416	ANKRD20A4	0.0518891	ANKRD20A4	-0.0699102	ANKRD20A4	0.0519661
EXPH5	-0.265746	ROBO3	0.30362	UTP18	-0.381256	SMC1A	-0.305801	IYD	-0.301195	IFT27	0.370791	CPEB4	-0.474477	SETX	-0.387646	RHEX	-0.303847	CNGB3	0.321785	ANKRD20B	-0.113407	ANKRD20B	0.112055	ANKRD20B	0.134193	ANKRD20B	0.0699496	ANKRD20B	-0.00171666	ANKRD20B	0.13723
PRKAR1B	0.265686	ECHDC2	0.303467	GATAD1	0.381237	KMT5C	0.305659	SLC9B2	-0.301113	TRIM78P	0.370735	PRLR	-0.474231	LINC00304	0.387509	GPR183	-0.303806	IFT52	0.321594	ANKRD22	-0.274388	ANKRD22	-0.349683	ANKRD22	-0.111789	ANKRD22	-0.0539486	ANKRD22	-0.110186	ANKRD22	-0.0709915
SAMD4A	0.265399	SLMAP	-0.3034	ZFR	-0.381232	IDE	-0.305488	PC	-0.301068	RTEL1	0.370621	ZNF805	0.474158	FUT7	0.387424	SH2B3	-0.303551	CPAMD8	0.321501	ANKRD2	-0.120085	ANKRD2	-0.138741	ANKRD2	0.068113	ANKRD2	0.0767737	ANKRD2	-0.00753568	ANKRD2	0.111647
USF3	-0.265395	PSMG3	0.303339	SPAG8	0.381117	AP5Z1	0.305481	ANKRD13D	0.30103	TROAP	0.370549	CYSRT1	0.474064	TGOLN2	-0.38706	PRAM1	-0.303448	PCDHAC2	0.335884	ANKRD23	0.176747	ANKRD23	0.279103	ANKRD23	0.48102	ANKRD23	0.310579	ANKRD23	0.199135	ANKRD23	0.43913
TCEAL9	0.265349	CCNC	-0.303334	CEP250	0.38095	CROCCP2	0.305457	ILF3	0.300868	CCDC136	0.370507	MAATS1	0.474047	ATP2A1	0.386835	ANKZF1	0.303436	RTL8B	0.321389	ANKRD24	-0.0672623	ANKRD24	0.0348623	ANKRD24	0.336944	ANKRD24	0.1443	ANKRD24	0.0857985	ANKRD24	0.248501
GREB1L	0.265252	MYH3	0.303314	ENTPD8	0.380758	NUP98	-0.305406	RAB36	0.30084	KRBOX4	0.370436	PLAA	-0.473709	VWA3A	0.386559	GPS2	0.303216	POTEH	0.335695	ANKRD26	0.169204	ANKRD26	0.0965427	ANKRD26	-0.109674	ANKRD26	-0.0930463	ANKRD26	-0.0659189	ANKRD26	-0.0949483
INHBA-AS1	0.265213	DDAH2	0.303089	EFCAB3	0.380443	PCSK4	0.305388	EMILIN3	0.300763	P3H1	0.370433	NKTR	0.473672	HSPB9	0.38639	EGFL8	0.303173	EPOR	0.321245	ANKRD26P1	0.0814286	ANKRD26P1	-0.0848338	ANKRD26P1	0.0834076	ANKRD26P1	0.159675	ANKRD26P1	0.125056	ANKRD26P1	0.0558393
DUOXA1	-0.265152	FKBP8	0.30297	CYP2R1	0.380211	NUP42	0.305285	MRPL23-AS1	0.300727	STAG3L3	0.370082	DLGAP1-AS1	0.473489	ZSWIM1	0.386339	MSN	-0.303147	USP21	0.321202	ANKRD27	-0.0750896	ANKRD27	-0.0938861	ANKRD27	-0.010012	ANKRD27	0.0207713	ANKRD27	-0.0146993	ANKRD27	-0.00573594
ARSG	-0.265143	CDK5RAP3	0.302953	CD164L2	0.380187	ELK4	-0.305237	ACP7	0.300702	SLC44A1	-0.369931	TTLL9	0.473327	CREB1	-0.386215	RPS16	0.303117	VWA5B2	0.321168	ANKRD28	-0.131439	ANKRD28	-0.1658	ANKRD28	-0.177161	ANKRD28	-0.104267	ANKRD28	-0.154095	ANKRD28	-0.217177
WDR54	0.265097	LMF1	0.302949	DNAH12	0.380137	H2BFM	0.305189	SH3D21	0.300693	TUBB3	0.369838	AGAP5	0.473208	LEPROT	-0.386188	FCGR1B	-0.303102	TMPRSS5	0.321096	ANKRD29	0.0312506	ANKRD29	0.0664211	ANKRD29	0.0599353	ANKRD29	0.183582	ANKRD29	-0.0206228	ANKRD29	0.0474384
PDZD2	0.265058	MED1	-0.302791	CYP8B1	0.38003	TRIM56	-0.305079	PACSIN1	0.300681	ALDH3A2	-0.369816	PCBP4	0.473057	EDC4	0.386184	TCF25	0.303089	DKK1	0.335459	ANKRD30A	-0.0190762	ANKRD30A	0.0874764	ANKRD30A	-0.140066	ANKRD30A	-0.2407	ANKRD30A	-0.16082	ANKRD30A	-0.137694
COL9A3	0.265032	PTPN11	-0.302766	LINC01089	0.379991	COL28A1	0.304864	PAPLN	0.300655	GRM6	0.369573	LINC00336	0.472744	KATNAL1	-0.385801	ZNRF1	0.302932	MOB3B	-0.320976	ANKRD30B	-0.142176	ANKRD30B	0.0313122	ANKRD30B	-0.133657	ANKRD30B	-0.16292	ANKRD30B	-0.0984294	ANKRD30B	-0.140369
C16ORF46	0.264882	METTL14	-0.302716	LINC00663	0.379929	ATG16L2	0.304858	DHTKD1	-0.300647	TNPO2	0.36935	LINC00950	0.471924	NFATC2	-0.385726	PDCD1LG2	-0.302838	MESP2	0.320975	ANKRD31	0.136028	ANKRD31	0.110526	ANKRD31	0.0147988	ANKRD31	0.108567	ANKRD31	-0.0204753	ANKRD31	-0.00623522
PIFO	0.264831	CAP1	-0.302705	ZNF296	0.379925	RCSD1	-0.304846	LINC01554	-0.300608	VPS9D1	0.36923	INCA1	0.471847	IMPAD1	-0.385648	FAM234B	-0.302768	CLK2	0.32089	ANKRD32	-0.0300065	ANKRD32	0.0314078	ANKRD32	-0.173459	ANKRD32	-0.0485808	ANKRD32	-0.153243	ANKRD32	-0.138753
AAAS	0.264677	NEIL1	0.302653	ALDOA	0.379767	MKI67	-0.304739	PLXNA1	0.300523	C1ORF159	0.369202	DXO	0.471543	CLCN7	0.385497	LCA5	-0.302504	GALNT14	0.320817	ANKRD33	0.2108	ANKRD33	0.309351	ANKRD33	0.136749	ANKRD33	0.055507	ANKRD33	0.146929	ANKRD33	0.108283
RASEF	-0.264528	SGSM2	0.302611	MYH3	0.379595	LINC-PINT	0.304728	ADH1B	-0.300458	RBM5	0.369152	HERC2P2	0.471474	OFD1	0.385407	IRF8	-0.302476	MGC2889	0.335012	ANKRD34A	0.1285	ANKRD34A	0.204294	ANKRD34A	-0.0216145	ANKRD34A	0.067505	ANKRD34A	0.221529	ANKRD34A	0.0190096
BAZ1A	-0.264499	PRR11	-0.302514	FAM71E2	0.379499	TCTN1	0.304593	IDI2	0.300404	TNRC6A	0.36897	ATP6V1C1	-0.471341	FBXL15	0.38514	CDC42EP1	-0.302473	SCN8A	0.320514	ANKRD34B	0.0384495	ANKRD34B	0.112927	ANKRD34B	0.0300362	ANKRD34B	0.108049	ANKRD34B	0.150786	ANKRD34B	0.0314631
URGCP	0.264499	SEC24D	-0.302433	EIF3K	-0.379371	SIRT3	0.304471	RMDN3	-0.300362	USP21	0.368854	DNHD1	0.471326	RNF208	0.38511	SOWAHD	-0.302352	ARFGAP1	0.320504	ANKRD34C	0.165288	ANKRD34C	0.183886	ANKRD34C	-0.138581	ANKRD34C	-0.234996	ANKRD34C	-0.046786	ANKRD34C	-0.184839
CDS1	-0.264324	ESCO2	-0.302423	SFSWAP	0.378947	RPS21	0.304408	SDHAP3	0.300354	SBNO2	0.36872	CRACR2B	0.471213	MTG1	0.385069	FAM184B	0.302322	CDIPTOSP	0.334618	ANKRD35	0.184947	ANKRD35	0.145423	ANKRD35	-0.0407618	ANKRD35	0.000294655	ANKRD35	0.133216	ANKRD35	-0.0425675
HIBCH	-0.26423	SRP54	-0.302356	CATSPER2P1	0.378751	NPHP3	0.304386	CMTM3	0.300223	AGAP3	0.368711	POU6F1	0.471109	EME2	0.385009	GABARAPL1	0.302308	RASSF10	0.33461	ANKRD36	0.250211	ANKRD36	0.087477	ANKRD36	0.110446	ANKRD36	0.156317	ANKRD36	0.0351885	ANKRD36	0.108236
ARHGEF28	-0.264186	RHBDF1	0.302239	CCDC93	0.378632	RGL2	0.304382	KCNK15	0.30001	USP6	0.368695	DNAJC2	0.471023	IL6ST	-0.384576	EPS8L3	0.302139	FAM222B	0.320167	ANKRD36B	0.114383	ANKRD36B	0.0361851	ANKRD36B	-0.0472432	ANKRD36B	0.0849148	ANKRD36B	-0.0248728	ANKRD36B	-0.0567612
ATP6V1A	-0.264103	FBRSL1	0.302105	ZNF76	0.378551	LRRC75B	0.304215	KANSL2	0.299982	HSPA7	0.368668	ZRANB2	0.470866	MTMR9LP	0.384507	NECTIN3	-0.302136	MAP6D1	0.320165	ANKRD36BP1	-0.177257	ANKRD36BP1	-0.0198265	ANKRD36BP1	-0.282424	ANKRD36BP1	-0.174	ANKRD36BP1	-0.0848027	ANKRD36BP1	-0.29131
APC	-0.264028	SEC24A	-0.302085	PCGF3	0.378007	KMT2D	-0.304213	PMS2P2	-0.299828	TMEM259	0.368658	NPIPB5	0.470699	CSDE1	-0.384308	SARS	-0.302103	GPR27	0.32006	ANKRD37	-0.0648034	ANKRD37	-0.106398	ANKRD37	0.0965134	ANKRD37	0.00449749	ANKRD37	0.154943	ANKRD37	0.116204
SLC29A4	0.263879	NFYC-AS1	0.30206	TMEM94	0.377907	LAX1	-0.304162	MAGEF1	0.299759	AGPS	-0.368559	DCAF4L1	0.470684	KLF3	-0.384286	MUC4	0.302047	POU3F2	0.334429	ANKRD39	0.102079	ANKRD39	0.105567	ANKRD39	0.303901	ANKRD39	0.148519	ANKRD39	0.118659	ANKRD39	0.313053
ARF6	-0.263748	AFG3L1P	0.301975	RHCE	0.377759	TRIP12	-0.303934	NOL4L	0.299742	GAS8-AS1	0.368362	NDUFS1	-0.4706	CPED1	-0.384103	HLA-DQA1	-0.302031	SYN3	0.31991	ANKRD40	-0.088315	ANKRD40	-0.299621	ANKRD40	-0.0239131	ANKRD40	0.102797	ANKRD40	-0.11631	ANKRD40	-0.0158684
FHL3	0.263715	RBBP5	-0.301877	LRGUK	0.37774	MFSD3	0.303884	FAM201A	0.299731	PLCD4	0.368246	ADCY10P1	0.470506	ASB16-AS1	0.384092	IFIT1	-0.301967	PHF2P1	0.334289	ANKRD42	-0.0128529	ANKRD42	0.249938	ANKRD42	-0.0374872	ANKRD42	-0.0764954	ANKRD42	-0.0772698	ANKRD42	-0.0730461
ARMCX5	-0.263706	ETF1	-0.301861	IFT140	0.377663	MOAP1	0.303648	LOC284788	-0.299468	C9ORF163	0.368205	NEAT1	0.470483	TLN1	-0.384014	MTM1	-0.301884	COQ2	-0.319787	ANKRD43	-0.0994436	ANKRD43	0.00524395	ANKRD43	-0.144904	ANKRD43	-0.052789	ANKRD43	-0.0473132	ANKRD43	-0.124859
TBKBP1	0.263704	RAB24	0.301757	KCNJ14	0.377415	ZNF205	0.303639	SC5D	-0.299457	SLC35A5	-0.36816	DBF4B	0.470369	IP6K2	0.383858	SDC3	-0.301856	KCNA7	0.333928	ANKRD44	-0.120525	ANKRD44	0.00925932	ANKRD44	-0.224563	ANKRD44	-0.120509	ANKRD44	-0.140794	ANKRD44	-0.232787
NIPAL2	-0.263599	FAM228B	0.301724	MROH1	0.377096	ANKRD54	0.303626	DIPK1B	0.299456	EFCAB10	0.368146	CDK9	0.470346	MCRIP2	0.383593	ZNF844	-0.301758	ERICH5	0.319422	ANKRD45	0.134613	ANKRD45	0.295718	ANKRD45	-0.110294	ANKRD45	0.060147	ANKRD45	0.0861053	ANKRD45	-0.10564
RRAS	0.263554	SNORA67	0.301493	DNAJB2	0.377043	STT3B	-0.303561	FBXL2	0.299397	CFAP45	0.368103	CPPED1	-0.470139	ST6GAL1	-0.383387	PART1	0.301744	LINC01018	0.318692	ANKRD46	0.189012	ANKRD46	0.0684584	ANKRD46	0.088229	ANKRD46	0.0517246	ANKRD46	-0.0679998	ANKRD46	0.118409
KIF6	0.263502	FNDC11	0.301485	LINC00671	0.376933	ABHD16B	0.30331	ZNF716	-0.299136	FBXO24	0.368091	RECQL5	0.470071	RARG	0.383364	SASH3	-0.301709	SUCO	0.318543	ANKRD49	0.00515292	ANKRD49	0.107679	ANKRD49	0.0161948	ANKRD49	0.122861	ANKRD49	0.0191608	ANKRD49	0.0419951
COL4A3BP	-0.263443	GMCL1	-0.30148	TENT4A	0.376828	OST4	0.3032	KRBA1	0.299015	DIRC3	0.368044	AKAP17A	0.470069	HDHD5-AS1	0.383286	CDC42EP5	0.301593	B4GALNT1	0.318467	ANKRD50	0.0364133	ANKRD50	-0.0725606	ANKRD50	-0.142586	ANKRD50	-0.0684194	ANKRD50	-0.190852	ANKRD50	-0.13572
ETFDH	-0.26342	FAM186B	0.301463	PDPR	0.376528	UROD	0.303129	SERHL2	0.298983	PLCL2	-0.367902	SNORA71E	0.47002	RSAD1	0.382904	ANXA1	-0.301587	RPS2P32	0.31834	ANKRD52	0.0283019	ANKRD52	0.0928286	ANKRD52	0.0659614	ANKRD52	0.0443178	ANKRD52	-0.0440541	ANKRD52	0.0400195
TTC39A	-0.26335	SYPL1	-0.301452	GDI2	-0.376475	TRAPPC2	0.303079	TTPA	-0.298967	IRGQ	0.367847	GOSR2	-0.469667	FIGNL2	0.382826	PLD4	-0.301575	CCKBR	0.33234	ANKRD53	0.191932	ANKRD53	0.223649	ANKRD53	-0.0185419	ANKRD53	0.0790768	ANKRD53	0.0875309	ANKRD53	-0.0232022
AGRN	0.263242	COL7A1	0.30145	AGPAT4-IT1	0.376394	CFAP70	0.303004	PRR15L	0.298925	URAHP	0.3678	PFN1P2	0.469488	NFKBIL1	0.382397	PTPN13	-0.301507	TTC14	0.317971	ANKRD54	0.0914791	ANKRD54	0.0273924	ANKRD54	0.249792	ANKRD54	0.142953	ANKRD54	0.16577	ANKRD54	0.263395
UFSP1	0.263178	NAA50	-0.301401	NAT9	0.376375	PIGQ	0.302993	GNAS	0.298917	LRRC37A3	0.36771	ARPIN	-0.469387	HSD11B1L	0.382317	IL7	-0.301375	DEUP1	0.317878	ANKRD55	-0.0996489	ANKRD55	-0.0104497	ANKRD55	-0.0402645	ANKRD55	0.0643	ANKRD55	-0.0901125	ANKRD55	-0.0512105
ZNF267	-0.263156	TM6SF2	0.301196	DLEU2L	0.376345	PTGES2-AS1	0.302798	DSG1	-0.298789	BDKRB1	0.367677	ZNF444	0.469199	THAP7	0.382301	TMEM109	-0.301371	FKBP9P1	0.317875	ANKRD56	0.0679676	ANKRD56	0.044377	ANKRD56	-0.0101778	ANKRD56	-0.104849	ANKRD56	-0.0225276	ANKRD56	-0.0723799
CTSS	-0.263075	ZNF821	0.301173	CYP2D6	0.376162	TLCD5	0.302715	ACSM1	-0.298724	ABCC5	0.367676	FAM192A	0.469033	TBC1D2	0.382284	RPN2	0.301293	ZDBF2	0.317807	ANKRD5	0.0745802	ANKRD5	0.114294	ANKRD5	-0.0182325	ANKRD5	-0.09142	ANKRD5	-0.0343465	ANKRD5	-0.0828679
LUC7L	0.263042	EAF1	-0.301142	TAS2R4	0.376162	TGFBRAP1	-0.30265	DMRTA1	-0.29869	KRTAP5-1	0.367537	SLC40A1	-0.469032	CROCCP2	0.382251	INSIG1	-0.301274	OSER1	0.317776	ANKRD57	0.142675	ANKRD57	0.133986	ANKRD57	-0.0186016	ANKRD57	-0.00790011	ANKRD57	-0.00578811	ANKRD57	-0.0310915
FBXO44	0.26299	CUL2	-0.301107	CYP2D7	0.376118	TMPRSS6	0.302602	HERC5	-0.298687	PGGHG	0.367382	PAXX	0.468596	SUZ12P1	0.381996	ALOX12P2	0.301263	ZNF853	0.31757	ANKRD58	-0.0770881	ANKRD58	-0.0532524	ANKRD58	0.0506432	ANKRD58	0.0660149	ANKRD58	0.0463624	ANKRD58	0.0676456
TBXA2R	0.262975	KPNA6	-0.300994	SLC25A37	0.376041	MSH5	0.302594	ACOX1	-0.298502	FANCA	0.367355	ITGA2B	0.468549	EPO	0.381954	MBNL1	-0.301259	APLP2	0.317494	ANKRD6	-0.0964752	ANKRD6	0.026703	ANKRD6	-0.115136	ANKRD6	-0.0495036	ANKRD6	-0.0291987	ANKRD6	-0.109815
SLC16A5	0.262921	ABCD1	0.300887	DDX41	0.375889	P2RY10	-0.302546	C8A	-0.298454	PLPBP	-0.367323	EFNA3	0.468476	RPS6KB2	0.381796	CIITA	-0.301092	TUBA3FP	0.317355	ANKRD7	0.223887	ANKRD7	0.150692	ANKRD7	0.0260084	ANKRD7	-0.0581023	ANKRD7	0.0965734	ANKRD7	-0.0118704
NFE2	0.26289	KMT5C	0.300864	SLC13A4	0.375746	GEMIN7	0.30252	UGT2B4	-0.298333	TTC14	0.36722	ABCB7	-0.46816	NEURL4	0.381629	ANK3	-0.30109	EMID1	0.317242	ANKRD9	-0.0400626	ANKRD9	-0.111381	ANKRD9	0.232129	ANKRD9	-0.0134026	ANKRD9	0.223352	ANKRD9	0.150524
KIAA0586	-0.262855	RSRP1	0.30075	LINC00926	0.375688	RPL38	0.302495	ADHFE1	-0.298196	MAP3K8	0.367158	MAN1A1	-0.468141	COG7	0.381627	HSP90B1	0.301089	TNFSF13B	-0.317171	ANKS1A	0.0206803	ANKS1A	0.166508	ANKS1A	-0.0419542	ANKS1A	0.0597442	ANKS1A	-0.0471784	ANKS1A	-0.0717245
SAP30	-0.262815	SLC38A3	0.300696	LOC285847	0.375647	TRIM44	-0.302419	PACS1	0.298058	CELF6	0.36706	TRMT13	0.467765	STK36	0.381588	DOCK2	-0.301054	APOA1	0.316912	ANKS1B	0.0810557	ANKS1B	0.182383	ANKS1B	-0.0317819	ANKS1B	-0.190805	ANKS1B	-0.121672	ANKS1B	-0.0781042
TREM1	0.2628	VPS26C	-0.300475	PLIN4	0.375626	HDAC10	0.302396	AKAP6	-0.298057	CCDC78	0.366967	PRR14	0.467728	UBAC1	0.381441	KLHDC4	0.301045	PRTG	0.316905	ANKS3	0.0879817	ANKS3	0.211572	ANKS3	0.381605	ANKS3	0.130615	ANKS3	0.162164	ANKS3	0.308971
ITGA3	0.262698	IDE	-0.300128	TMEM41B	0.375488	PNISR	0.302373	FOXL1	0.298041	TMEM120B	0.366848	PPM1J	0.467715	PMS2	0.381146	NLRP8	0.300937	CCDC87	0.316719	ANKS4B	0.170625	ANKS4B	0.0624285	ANKS4B	-0.0526924	ANKS4B	-0.0249248	ANKS4B	0.0265211	ANKS4B	-0.0211477
TFCP2L1	-0.262643	GNAI3	-0.299975	TBX4	0.375376	BCL7C	0.302274	RANBP3	0.297848	CLK2P1	0.3666	C11ORF80	0.467688	GFER	0.381102	TRAFD1	-0.300909	TJAP1	0.316679	ANKS6	0.079018	ANKS6	0.133633	ANKS6	-0.0650006	ANKS6	0.177598	ANKS6	0.0793461	ANKS6	-0.00839813
NSMF	0.262612	UPK2	0.299925	IGHMBP2	0.375359	LIN7B	0.302226	LINC00526	-0.297776	CTBP1	0.366522	TUBE1	0.467656	LINC00671	0.381083	SPRN	0.300901	AMDHD1	0.316596	ANKZF1	0.17612	ANKZF1	0.28796	ANKZF1	0.357508	ANKZF1	0.155392	ANKZF1	0.205633	ANKZF1	0.331128
SYN1	0.262608	ERMARD	0.299856	CRAMP1	0.374953	MED13L	-0.302203	WNT7B	0.297766	HSPA6	0.36646	SH2D3A	0.467539	NCOR1	-0.381067	MCOLN2	-0.300891	CIITA	-0.31659	ANLN	-0.0166147	ANLN	0.0338874	ANLN	-0.112965	ANLN	-0.13011	ANLN	0.0122687	ANLN	-0.0595226
PLEKHG2	0.262489	SBSN	0.299778	DYNC1I2	-0.374858	PDCD5	0.302181	CHRNB2	0.297691	TSSK3	0.366289	NAA80	0.467473	COA7	-0.38093	TLE4	-0.300889	BAIAP2-DT	0.316543	ANO10	0.0204354	ANO10	-0.0973681	ANO10	-0.0507319	ANO10	0.00301051	ANO10	0.00667199	ANO10	-0.0492552
REV1	-0.262445	PIDD1	0.299744	GRIPAP1	0.374686	C1ORF35	0.302116	LGALS3BP	0.29762	ALKBH6	0.366254	CLTC	-0.467459	AMT	0.380738	CCR1	-0.300818	DTX3	0.316534	ANO1	0.00132252	ANO1	0.131958	ANO1	-0.00938471	ANO1	0.125692	ANO1	-0.0843094	ANO1	0.0530477
UNC13A	0.262368	TOP3B	0.299732	ESPN	0.374486	AP3B1	-0.302026	GPR162	0.297619	NBEAL2	0.366212	THSD1P1	0.467447	ZNF517	0.380732	KCNJ5	-0.300661	GPR179	0.316468	ANO2	0.0786164	ANO2	0.29132	ANO2	0.0406619	ANO2	0.0853107	ANO2	-0.0395448	ANO2	0.0481994
VPS13D	-0.262199	MTREX	-0.299705	GOLGA6L5P	0.374138	PROB1	-0.301998	MGST1	-0.297555	NRBP2	0.366156	PRR22	0.46724	CTBP1	0.380717	HLF	-0.300613	KCNC3	0.316398	ANO3	0.181266	ANO3	0.143332	ANO3	-0.0640877	ANO3	-0.126626	ANO3	0.0211856	ANO3	-0.0945998
NET1	-0.262144	FAM98B	-0.299649	LOC100126784	0.37409	HTRA2	0.301981	HES4	0.297552	MORC2	0.366155	PHKG1	0.467146	B3GNTL1	0.380531	ABCA4	-0.300602	CHGB	0.316318	ANO4	0.18619	ANO4	0.183148	ANO4	-0.00201935	ANO4	0.064952	ANO4	0.02313	ANO4	-0.0110517
WDR47	-0.262144	PQBP1	0.299584	CRACR2B	0.373913	LINC01106	0.301878	CACNA1G	0.297509	C2ORF68	0.366097	DTWD2	-0.467033	CRACR2B	0.380436	CRLF1	0.300526	C17ORF82	0.330545	ANO5	0.0594645	ANO5	0.060229	ANO5	0.076232	ANO5	0.140202	ANO5	-0.112967	ANO5	0.0719928
KLF5	-0.261984	ZNF276	0.299329	TSPYL2	0.373875	TNFRSF25	0.301846	TMED3	0.297472	MEN1	0.366055	FER1L6	-0.467014	MAN1A2	-0.380205	NFKB1	-0.300437	ZIC1	0.33052	ANO6	-0.00235114	ANO6	0.0492687	ANO6	-0.277236	ANO6	-0.246632	ANO6	-0.0957069	ANO6	-0.295347
SURF4	0.261933	IGFALS	0.29926	POLR3C	-0.373828	ATP5MF	0.301818	SELENOP	-0.297422	LRRC74B	0.365908	ZNF248	0.466994	CREB3L2	-0.380153	FAM83A-AS1	0.300295	FJX1	0.316254	ANO7	0.146535	ANO7	0.304529	ANO7	0.193737	ANO7	0.154382	ANO7	0.207661	ANO7	0.197642
IGF2BP1	0.261871	BMP2K	-0.299222	PROM2	0.373532	SUPT3H	0.301801	RNLS	-0.297376	SNX29P2	0.365861	ELMOD3	0.466963	P4HTM	0.380116	MFSD4A-AS1	-0.300218	RNMT	0.316196	ANO8	-0.00803307	ANO8	0.1822	ANO8	0.236823	ANO8	0.0654607	ANO8	0.0660735	ANO8	0.203543
ZNF319	0.261842	FAM223B	0.299123	USP40	0.373527	ARHGEF25	0.301756	CECR2	-0.297356	DPH7	0.365688	CELSR3	0.466791	UHMK1	-0.380029	TMEM243	-0.300112	PEX19	0.316076	ANO9	0.206852	ANO9	0.0429039	ANO9	0.406171	ANO9	0.229893	ANO9	0.0471122	ANO9	0.365744
CCDC185	-0.261736	NKPD1	0.299107	ABHD18	0.37347	RHBDD3	0.301658	MINDY4	0.297322	EFCAB8	0.365525	ZNF212	0.466707	DYNC2LI1	0.379938	CREB3L4	0.300061	CAPS	0.315923	ANP32A	0.215512	ANP32A	0.180271	ANP32A	-0.0100026	ANP32A	0.0307721	ANP32A	-0.0166528	ANP32A	0.0212477
SOX2	-0.261721	LINC00899	0.299104	DMPK	0.373312	COA5	0.301499	OTP	0.297101	AJM1	0.365358	MARCH9	0.466651	CRYGS	0.379686	TESPA1	-0.300027	LDLRAD3	0.315869	ANP32B	0.132173	ANP32B	0.0476687	ANP32B	-0.0621089	ANP32B	0.0276108	ANP32B	0.127249	ANP32B	0.00651702
CNTLN	-0.261716	SPDYE7P	0.299002	NUTM2G	0.373012	HIVEP2	-0.301488	CACNA1B	0.297075	TENT4A	0.365268	TCF3	0.466597	FBXL4	-0.379678	ATXN1	-0.299998	CDH4	0.315614	ANP32C	0.259786	ANP32C	0.166018	ANP32C	0.111379	ANP32C	-0.0150251	ANP32C	0.0311224	ANP32C	0.0618269
ZFPM1	0.261501	ZSCAN1	0.299001	SPACA9	0.372878	SPATA13	-0.301417	CCNJ	0.296991	DGKA	0.365249	TMEM86B	0.466246	TUT1	0.379665	FCGR2C	-0.299978	PRDM13	0.3298	ANP32D	0.0504249	ANP32D	0.0379407	ANP32D	0.0148683	ANP32D	0.0313672	ANP32D	-0.0311621	ANP32D	0.0477126
BBS7	-0.26142	PDZD8	-0.298944	SMURF1	0.372869	TYSND1	0.301196	MTA3	0.296805	RBM17	0.365078	MTCP1	0.466034	CLDN9	0.379495	LINC01312	0.299937	DRC1	0.329754	ANP32E	0.0648426	ANP32E	0.00650924	ANP32E	-0.139	ANP32E	0.0458482	ANP32E	0.0671514	ANP32E	-0.0776424
ELOVL3	0.261196	THAP7-AS1	0.298873	LENG9	0.372864	NUTM2F	0.301152	SOX12	0.296766	ANO8	0.365065	SCML1	0.465666	PMPCA	0.379477	WDR73	0.299898	ZNF419	0.315389	ANPEP	-0.283087	ANPEP	-0.156655	ANPEP	-0.061805	ANPEP	0.0427288	ANPEP	-0.0662203	ANPEP	-0.0694328
CEBPB	0.261183	MUTYH	0.298817	TTC38	-0.372764	PPP1R16B	-0.301116	MAGEC1	-0.296652	ACADM	-0.365029	ST13	-0.46559	PTPRCAP	0.379377	GLO1	-0.299845	THPO	0.315389	ANTXR1	-0.0825937	ANTXR1	-0.0635809	ANTXR1	-0.265026	ANTXR1	-0.140005	ANTXR1	-0.0818411	ANTXR1	-0.250018
SHC4	0.261173	LOC388242	0.298794	HSPA8	-0.372473	PHYH	0.301057	RFLNA	0.296435	MSL1	0.364847	NELFA	0.465377	CLHC1	0.379297	SLC8A1	-0.29982	PLPPR1	0.329596	ANTXR2	-0.0118635	ANTXR2	-0.0806464	ANTXR2	-0.287267	ANTXR2	-0.0772568	ANTXR2	-0.158214	ANTXR2	-0.248302
TMEM256	0.261152	DLGAP1-AS1	0.298759	UBE4A	0.37212	LAMTOR2	0.300938	DMRT1	0.296278	NSD2	0.364696	GNS	-0.465259	CC2D2B	0.379206	IFNGR2	-0.299739	BCL11B	-0.315337	ANTXRL	#VALUE!	ANTXRL	#VALUE!	ANTXRL	0.0644821	ANTXRL	-0.0225335	ANTXRL	0.00873946	ANTXRL	0.0291407
LMNB1	-0.261132	ACAT1	-0.298707	MIGA2	0.372072	SFMBT2	-0.300841	GDF10	0.296259	FTX	0.364575	YIPF6	-0.465174	AKAP8L	0.379202	SGCE	-0.299694	CERS4	0.315136	ANUBL1	0.107163	ANUBL1	0.151547	ANUBL1	-0.153429	ANUBL1	-0.229787	ANUBL1	-0.205103	ANUBL1	-0.203592
BNIP3	0.261122	KRTAP5-8	0.298572	NEB	0.371962	SEC61A2	0.300756	GNAZ	0.296235	ASB16	0.364559	HSPA9	-0.464884	HIPK3	-0.378872	ARFIP2	0.299679	SIX3	0.31507	ANXA10	0.0636218	ANXA10	0.0367305	ANXA10	-0.114845	ANXA10	-0.0280904	ANXA10	0.016577	ANXA10	-0.120504
EPHB4	0.261098	POLR2J	0.298541	C15ORF62	0.37181	AARSD1	0.300614	C16ORF58	-0.296198	VSIG8	0.364526	DYNLL2	-0.464659	HSFX2	0.378862	SLC26A6	0.299655	MCOLN3	0.315063	ANXA11	-0.162866	ANXA11	-0.0464694	ANXA11	-0.0475977	ANXA11	0.0731788	ANXA11	0.103188	ANXA11	-0.0138966
UBALD1	0.26093	SERBP1	-0.298519	LINC01341	0.37129	PRRG4	-0.300586	ZNF700	0.296196	LINC-PINT	0.364482	FAM24B	0.464537	STT3A	-0.37848	EFR3A	-0.299633	SYN2	0.314777	ANXA1	-0.176326	ANXA1	-0.0141728	ANXA1	-0.182074	ANXA1	-0.0521974	ANXA1	-0.0191038	ANXA1	-0.152073
SEC61G	0.260924	DYRK1B	0.298313	SMPD4	0.371213	ARHGEF28	-0.300436	ADRA2C	0.295872	FER1L5	0.364399	CYFIP2	-0.464513	CTNNB1	-0.378474	SNX10	-0.299619	CDC42SE2	-0.314717	ANXA13	-0.0283712	ANXA13	0.16269	ANXA13	-0.113533	ANXA13	-0.0918113	ANXA13	-0.038289	ANXA13	-0.144871
PGP	0.260795	TMEM254-AS1	0.298196	GOLPH3	-0.371194	C17ORF75	0.300421	TMEM131L	-0.295858	GRM4	0.364253	CYHR1	0.464497	NIBAN3	0.377978	KCNMB4	0.299597	LINC01101	0.328844	ANXA2	-0.246459	ANXA2	-0.230159	ANXA2	-0.148621	ANXA2	-0.224688	ANXA2	-0.0199055	ANXA2	-0.142944
MARVELD2	-0.260745	MDFI	0.298171	FAM86EP	0.37097	DIAPH1	-0.300408	CYP4F2	-0.295821	SPDYE1	0.364153	THUMPD2	0.464316	FAM219B	0.377933	HLA-E	-0.299218	TPD52L2	0.314642	ANXA2P1	-0.18143	ANXA2P1	-0.104937	ANXA2P1	-0.130661	ANXA2P1	-0.214718	ANXA2P1	-0.056553	ANXA2P1	-0.141887
DSC2	-0.260686	COX19	0.297999	LINC00937	0.370951	TCAF1	-0.300342	ZNF630	0.295804	PROCA1	0.364142	IP6K2	0.464198	ZNF785	0.377887	TMEM59L	0.299081	BAIAP2	0.314553	ANXA2P2	-0.236936	ANXA2P2	-0.212367	ANXA2P2	-0.196015	ANXA2P2	-0.241079	ANXA2P2	-0.0534651	ANXA2P2	-0.174606
TUSC3	0.260582	CLPX	-0.297917	KLKB1	0.370893	RBBP5	-0.300285	TFDP3	-0.295778	PRRT3	0.364103	JAG2	0.464065	KCTD6	0.377796	SLC25A11	0.299059	FGF7P3	0.314508	ANXA2P3	-0.157841	ANXA2P3	0.08299	ANXA2P3	0.0357171	ANXA2P3	-0.100061	ANXA2P3	0.00206503	ANXA2P3	0.0153722
CERS5	0.260578	TPCN1	0.297912	PANX2	0.370808	EFHC1	0.300208	ZNF337	0.295625	CAT	-0.364101	C19ORF44	0.463946	CAP1	-0.37774	CRTAM	-0.298947	PAX2	0.328662	ANXA3	-0.0617861	ANXA3	-0.0202847	ANXA3	-0.0500569	ANXA3	-0.0119507	ANXA3	0.0660814	ANXA3	-0.0665454
C1ORF229	0.260545	C15ORF56	0.29789	CFAP410	0.370708	SLC25A2	0.300207	APOL6	-0.295584	NCOA4	-0.364062	CCDC114	0.463891	NSMCE4A	0.377738	BTN2A2	-0.298914	TCEAL9	0.314456	ANXA4	0.0820745	ANXA4	-0.0757731	ANXA4	-0.150887	ANXA4	-0.0529854	ANXA4	0.0502797	ANXA4	-0.132967
TRMT10A	-0.260517	AKAP17A	0.297876	HLA-J	0.370523	RPS6KA5	-0.30008	HADH	-0.295497	SEC14L1P1	0.363815	CTSB	-0.463862	STT3B	-0.37772	HNRNPA0	0.298796	FOLR1	0.314362	ANXA5	-0.197183	ANXA5	-0.0800705	ANXA5	-0.261347	ANXA5	-0.0362989	ANXA5	-0.0356813	ANXA5	-0.162111
EMC10	0.260474	SUGP1	0.29787	LINC01144	0.370507	EPB41L4A-AS1	0.30004	PITPNM3	0.295372	PPP1R32	0.363654	DCUN1D2	0.463803	SRSF6	0.377435	ZNF702P	-0.298562	TRPV4	0.314358	ANXA6	0.133907	ANXA6	0.133234	ANXA6	0.135864	ANXA6	0.249582	ANXA6	-0.0409652	ANXA6	0.122135
CITED4	0.260333	KIF7	0.297822	TDH	0.369998	KITLG	-0.300008	C3ORF18	-0.295309	STAT2	0.363575	SMPDL3A	-0.463678	DCUN1D2	0.377414	RYR1	-0.298501	LOC100268168	0.314316	ANXA7	-0.118008	ANXA7	-0.168193	ANXA7	-0.184463	ANXA7	-0.164644	ANXA7	-0.0843275	ANXA7	-0.133853
TBC1D4	-0.260304	USP40	0.297754	ZNF416	-0.369906	PER3	-0.299929	UPK1A	0.295283	PTCH2	0.362991	ACOT2	-0.463272	CD84	-0.377298	KCTD2	-0.298465	LRP12	0.314089	ANXA8	-0.0550708	ANXA8	-0.0401162	ANXA8	-0.0857565	ANXA8	-0.00322298	ANXA8	0.067335	ANXA8	-0.0815124
OR2H2	0.260259	ZNF446	0.297687	MAPK15	0.3699	TP53I13	0.299866	KSR1	0.295228	ZNF580	0.36289	ZDHHC11	0.463226	FNIP2	-0.37727	MAP3K10	0.298452	COTL1	-0.314033	ANXA8L1	#VALUE!	ANXA8L1	#VALUE!	ANXA8L1	-0.0859733	ANXA8L1	-0.0908957	ANXA8L1	0.0561389	ANXA8L1	-0.0265123
VAV2	0.260189	DSG2	-0.297669	LOC100128288	0.369644	RAPH1	-0.299785	MBOAT2	0.295138	C1QTNF6	0.362582	RTL8A	0.463205	TRIM7	0.377239	CBLC	0.298418	IL2RB	-0.313912	ANXA8L2	0.00135681	ANXA8L2	-0.00243961	ANXA8L2	-0.116995	ANXA8L2	-0.0146641	ANXA8L2	0.0267737	ANXA8L2	-0.103409
SEMA3B	0.260163	ANO8	0.297656	SETD1A	0.369558	CYB5RL	-0.299681	MEAF6	-0.295131	BLOC1S5	-0.362579	DGCR10	0.463061	SLC25A41	0.377181	AMIGO3	0.298354	WDR26	0.3139	ANXA9	-0.122867	ANXA9	0.0329326	ANXA9	0.289043	ANXA9	0.111355	ANXA9	-0.0198576	ANXA9	0.182687
LANCL3	-0.260162	AP3M1	-0.297524	FAM111A	0.369534	HMG20B	0.29963	GRINA	-0.295085	ARHGEF39	0.362338	PAH	-0.462818	NICN1	0.377178	IKZF1	-0.298231	LOC100130449	0.313898	AOAH	-0.233322	AOAH	-0.237154	AOAH	-0.21911	AOAH	0.00905437	AOAH	-0.15585	AOAH	-0.162964
GPR135	0.260093	NOL9	-0.297451	ZNF213	0.369381	CDK12	-0.299552	DIPK1A	-0.295083	GPR83	0.362121	APBB3	0.462712	STRN	-0.37667	ROS1	-0.298132	CNNM1	0.31368	AOC2	0.155381	AOC2	0.0163344	AOC2	0.262258	AOC2	0.219285	AOC2	0.123703	AOC2	0.247241
UNC5B	-0.259867	GSPT1	-0.297448	TMEM138	0.369319	CARS2	0.299546	ALDH5A1	-0.295027	ERMN	0.362061	AFG3L2	-0.462601	DGCR10	0.376626	ZNF416	-0.298115	HOXC9	0.327794	AOC3	0.110141	AOC3	-0.169637	AOC3	-0.159238	AOC3	0.0293003	AOC3	-0.0733788	AOC3	-0.138775
SLC35F2	0.259743	WDR7	-0.297358	ZMIZ1-AS1	0.369033	IFT27	0.299538	KLHL21	-0.295001	OR13A1	0.362003	FLJ37201	0.462599	FYTTD1	-0.376428	HTR3B	0.298089	JPH3	0.313617	AOX1	0.123033	AOX1	0.124646	AOX1	-0.144074	AOX1	-0.00380387	AOX1	-0.0166013	AOX1	-0.181965
RPL37	0.259564	CHTF18	0.297349	LOC256880	0.368728	POLR1A	-0.299505	GYS1	0.294993	LINC00261	0.361958	RCE1	0.462543	DFFA	-0.376364	FAM76A	-0.298044	HCG4	0.313487	AOX2P	#VALUE!	AOX2P	#VALUE!	AOX2P	0.137602	AOX2P	0.112228	AOX2P	-0.0496137	AOX2P	0.120866
NPTX1	0.259461	RFC1	-0.297176	RIPOR1	0.368718	KL	-0.299499	CRYBG1	-0.294891	PI4KAP1	0.361845	SLC29A2	0.462432	SS18L2	0.37632	CAPZA2	-0.298	ACADS	-0.313426	AP1AR	-0.124199	AP1AR	-0.206053	AP1AR	-0.0509125	AP1AR	-0.0636326	AP1AR	-0.204504	AP1AR	-0.0608665
DCAF11	-0.259427	LOC284441	-0.297172	NFATC4	0.368623	YAE1	0.299479	HIBADH	-0.294874	PIGZ	0.361584	CROCC	0.462193	OGT	0.37607	NBEAL2	0.297977	CHRNA4	0.327457	AP1B1	-0.113766	AP1B1	-0.154838	AP1B1	-0.042332	AP1B1	-0.0359502	AP1B1	0.011997	AP1B1	-0.0152769
FAM3B	-0.259252	SDR39U1	0.297159	MIR600HG	0.368599	PRPF8	-0.299475	HNF1B	0.294868	IDI2-AS1	0.361554	ANKS3	0.462115	FER	-0.375944	CDC42EP3	-0.297907	PLIN5	0.313281	AP1G1	0.0231882	AP1G1	-0.145283	AP1G1	-0.0565861	AP1G1	0.0978004	AP1G1	-0.0605468	AP1G1	-0.0379923
KCTD17	0.259147	UCHL5	-0.297086	RAB2A	-0.368384	NRBP2	0.299465	NRF1	0.294852	ZNF514	0.361394	PACSIN2	-0.462108	DECR2	0.37589	NAPSB	-0.297899	PCED1A	0.313206	AP1G2	0.20836	AP1G2	0.17289	AP1G2	0.290912	AP1G2	0.191485	AP1G2	0.12617	AP1G2	0.233645
LINC01816	0.25911	ABCB7	-0.296883	CCDC183	0.368144	RAD54L2	-0.299424	TUT7	-0.294755	SRRM5	0.361374	SNX29	-0.462102	MRM1	0.375801	KIAA0895L	0.29785	CCDC151	0.313075	AP1M1	-0.0180254	AP1M1	0.0228604	AP1M1	0.0531006	AP1M1	-0.0318829	AP1M1	0.107663	AP1M1	0.0487222
KRT18	0.259107	TRIP12	-0.296827	GOLGB1	0.368084	MORN4	0.299344	RBKS	-0.294657	RABL2A	0.361242	ZNF84	0.461899	EPS8L2	0.375697	OSCAR	-0.297635	MYLK3	0.31301	AP1M2	-0.0529497	AP1M2	-0.0679969	AP1M2	0.203171	AP1M2	0.0305718	AP1M2	0.048825	AP1M2	0.193876
ZGLP1	0.259089	SPAG9	-0.296714	PEPD	-0.367893	DDX46	-0.29924	KDM6B	0.294651	PCED1A	0.361182	TRIM44	-0.461788	LINC00526	0.37566	F3	0.297517	CSMD1	0.312972	AP1S1	0.0627559	AP1S1	0.0495901	AP1S1	0.25463	AP1S1	0.0720223	AP1S1	0.157195	AP1S1	0.243776
KCNJ12	0.258986	HASPIN	-0.296707	RABL2A	0.367888	NRAS	-0.299164	PAK6	0.29448	FNDC4	0.361141	YIPF5	-0.46172	DZANK1	0.375651	NR2F6	0.297341	MPV17L	0.312882	AP1S2	0.0451909	AP1S2	-0.0867859	AP1S2	-0.315584	AP1S2	-0.111046	AP1S2	-0.164626	AP1S2	-0.255066
IAH1	0.258982	HDAC7	0.296641	PPP1R32	0.367397	GVINP1	-0.299015	ESRP1	0.294465	MNT	0.361131	CCDC78	0.461565	LINC00938	0.375579	DCBLD2	-0.297331	MAP4K3	0.312796	AP1S3	0.0857677	AP1S3	0.106473	AP1S3	-0.0614223	AP1S3	-0.109612	AP1S3	0.0319141	AP1S3	-0.0580512
SCAF1	0.258858	STAG1	-0.296479	NUP35	-0.367311	GPR174	-0.299011	NR3C1	-0.294419	SETD3	-0.36103	RYR3	0.461466	C2ORF68	0.375341	MC1R	0.29729	COL18A1-AS1	0.312777	AP2A1	0.0142048	AP2A1	-0.125663	AP2A1	0.133492	AP2A1	0.101773	AP2A1	0.0337747	AP2A1	0.120781
KISS1	0.258839	KAT2A	0.296386	TMEM91	0.367172	LOH12CR2	0.299011	AKR7A3	-0.294384	SCAMP4	0.360823	LOC93622	0.46142	MESP1	0.375297	SNX2	-0.296872	LGALS7	0.326889	AP2A2	0.189776	AP2A2	-0.0663593	AP2A2	0.133035	AP2A2	0.0554964	AP2A2	0.0138528	AP2A2	0.0620456
MYPN	0.258691	NT5M	0.296319	RUFY4	0.366833	SCYL2	-0.298981	CCNE1	0.294257	MYBPC3	0.360771	KRBOX4	0.461099	OGFR	0.375282	NFAM1	-0.296692	FGF17	0.312764	AP2B1	0.0271067	AP2B1	-0.0969567	AP2B1	-0.0750208	AP2B1	-0.142158	AP2B1	-0.156787	AP2B1	-0.129294
CLK3	0.258656	NANOS3	0.296256	SCARNA17	0.36674	CAPRIN2	0.298927	HTRA3	0.29418	RBM18	-0.360554	RGP1	-0.461092	PMS1	0.375254	MR1	-0.29665	PCDH8	0.326842	AP2M1	-0.167	AP2M1	-0.0676463	AP2M1	-0.0361646	AP2M1	-0.0853609	AP2M1	0.119369	AP2M1	-0.0244568
MFN1	-0.258606	SLC6A16	0.296153	MGAM	0.366629	ROCK1	-0.29866	SULF2	0.294069	RNF185	-0.360542	HECTD2	0.461056	SLC2A11	0.375182	NPC2	-0.296496	SLC17A9	0.312488	AP2S1	0.0461314	AP2S1	-0.164272	AP2S1	0.0547248	AP2S1	0.0442424	AP2S1	0.0775025	AP2S1	0.104423
LIN52	-0.258584	ZNF691	0.296085	H6PD	0.366609	NFKB1	-0.298599	B9D2	0.293983	CREBL2	-0.360484	APOOL	-0.460836	SRRM2-AS1	0.375057	MRPS26	0.296446	LRRC23	0.312432	AP3B1	-0.0806638	AP3B1	-0.181934	AP3B1	-0.283807	AP3B1	-0.150337	AP3B1	-0.181513	AP3B1	-0.284534
AVPI1	0.258474	CYP2E1	0.295909	SLC39A5	0.366602	THAP3	0.298455	RBM4	0.293853	TLDC2	0.360419	EAF1	-0.460798	ANO6	-0.374977	KPTN	0.296294	CSTF1	0.312409	AP3B2	0.188875	AP3B2	0.378735	AP3B2	0.283525	AP3B2	0.131066	AP3B2	0.176008	AP3B2	0.222266
ADH1B	-0.25845	FAM118B	-0.295739	SETD4	0.366495	TBCA	0.29833	FZD1	0.293844	MTHFSD	0.360384	PDSS2	-0.4607	ELK3	-0.374688	CYTH2	0.296243	HAL	0.312322	AP3D1	-0.0833186	AP3D1	0.0310923	AP3D1	0.206682	AP3D1	0.0496917	AP3D1	0.0326925	AP3D1	0.186382
NT5C3B	0.258332	IPO5	-0.295705	TTLL4	0.366404	NUDT17	0.29825	KCNQ1	0.293763	ADAT2	0.360341	MTMR7	0.460528	RUFY4	0.374601	FMO4	-0.296011	BPIFA2	0.326413	AP3M1	0.0109034	AP3M1	0.0434581	AP3M1	-0.118599	AP3M1	-0.121522	AP3M1	-0.0862615	AP3M1	-0.109899
ADPRHL1	0.258314	ABTB1	0.295693	ITGB1BP2	0.366401	C8ORF58	0.298075	CDC14B	-0.293714	ELP4	-0.360329	MTHFD2L	0.460513	ZNF205	0.374403	LACTB	-0.295841	LINC00346	0.312039	AP3M2	0.148857	AP3M2	0.224471	AP3M2	0.100055	AP3M2	0.149364	AP3M2	-0.0695169	AP3M2	0.070527
PTOV1	0.258236	VPS35	-0.295643	C5ORF51	0.36629	MLXIPL	0.297976	MYRF	0.293586	NAPB	0.360321	FBXL6	0.460317	ARMH1	0.37427	ATP10A	-0.295817	JHY	0.311917	AP3S1	-0.0155175	AP3S1	-0.297162	AP3S1	-0.173317	AP3S1	-0.134236	AP3S1	-0.00712822	AP3S1	-0.106245
GRAMD1A	0.258221	ADK	-0.295581	IZUMO4	0.366178	PTOV1	0.297922	DDX39A	0.293314	PTGES2-AS1	0.360179	THSD1	0.4603	PMS2CL	0.374268	MS4A2	-0.29573	GNB5	0.311902	AP3S2	0.230343	AP3S2	0.11707	AP3S2	0.0707817	AP3S2	0.0865814	AP3S2	0.0702378	AP3S2	0.0433337
VLDLR	-0.258136	HMGXB3	0.295577	ZNF322	-0.366166	PBRM1	-0.297845	COA1	0.293303	OSBPL1A	-0.360103	LRRC14	0.460253	SEC22B	-0.373786	PEG10	-0.295473	LRRC52-AS1	0.325837	AP4B1	0.174514	AP4B1	0.0168327	AP4B1	0.0726964	AP4B1	0.0908947	AP4B1	-0.00117956	AP4B1	0.0963081
KLF3	-0.258013	SERAC1	-0.295553	SYNGAP1	0.366056	ATP5F1E	0.297819	TK2	-0.293289	C3ORF62	0.359975	DNAI1	0.460125	NXF1	0.373731	CDK5RAP1	0.295448	COL2A1	0.311573	AP4E1	-0.143841	AP4E1	-0.103925	AP4E1	-0.089031	AP4E1	-0.0139364	AP4E1	-0.1448	AP4E1	-0.104459
ANKRD22	-0.257957	PCGF3	0.29548	LIME1	0.366013	NAPB	0.297782	SCUBE3	0.293067	CASKIN1	0.35996	TAPT1-AS1	0.460088	MROH6	0.37371	STEAP3	-0.295297	RNF113B	0.325532	AP4M1	0.0596211	AP4M1	0.0153003	AP4M1	0.179858	AP4M1	0.0686828	AP4M1	0.0858857	AP4M1	0.189254
RHBDL2	-0.257868	DYM	-0.295317	GUCA1B	0.365922	PRKCH	-0.297741	ADCY6	0.293038	SIN3B	0.359947	DDI2	-0.460041	NFATC3	-0.373596	JAML	-0.295279	SYK	-0.31147	AP4S1	0.0636866	AP4S1	0.0495717	AP4S1	-0.194032	AP4S1	-0.0604104	AP4S1	-0.070235	AP4S1	-0.176758
DNAJC6	0.257697	FBXO5	-0.295251	WHAMMP3	0.365603	LTO1	0.29767	TRMT9B	0.293022	LINC01134	0.359838	VPS33A	-0.459983	LOC100133331	0.373489	GUCY1A1	-0.295253	MIR155HG	-0.311101	APAF1	0.13138	APAF1	0.0834583	APAF1	-0.156166	APAF1	-0.0341305	APAF1	-0.0115779	APAF1	-0.166782
EPN1	0.257665	LOC91450	0.295226	BMI1	-0.365574	PPIE	0.297595	HOXC6	0.292993	BBS5	0.359761	NNT	-0.459845	C15ORF62	0.373304	WDFY2	-0.295251	HS3ST5	0.311072	APBA1	0.160534	APBA1	0.0857585	APBA1	-0.0768429	APBA1	-0.0210979	APBA1	0.0430432	APBA1	-0.085211
ZNF304	0.257614	KRBOX4	0.295156	C1ORF159	0.365488	DUSP5P1	0.297446	C16ORF74	0.292916	PRR14	0.359733	POLM	0.459834	PANX1	-0.372837	PAXIP1-AS2	-0.295155	PROKR1	0.310934	APBA2	0.0177511	APBA2	0.0689684	APBA2	-0.0657988	APBA2	0.0495234	APBA2	0.213206	APBA2	-0.0429308
SPIRE1	0.257527	CYFIP1	-0.29511	TAS2R31	0.365311	KDR	-0.297318	TREX2	0.292904	MALAT1	0.359716	DNAJC13	-0.459754	CFP	0.37278	VKORC1L1	-0.295109	ZNF606	0.310786	APBA3	-0.214454	APBA3	-0.157233	APBA3	0.206159	APBA3	0.0340643	APBA3	0.072378	APBA3	0.162239
MFSD1	-0.25745	NAA80	0.295023	BICD2	0.365288	RILPL1	0.297242	TCTN2	0.292858	ZNF192P1	0.359666	NAPB	0.459687	WDR83	0.372699	SAMSN1	-0.295108	INHBB	0.310778	APBB1	0.126443	APBB1	0.211463	APBB1	0.0525447	APBB1	-0.0972827	APBB1	0.0521329	APBB1	-0.00959138
DBT	-0.257351	CNOT9	-0.295015	SLC6A8	0.365274	FAM135A	-0.2972	CPPED1	-0.292827	CLN5	-0.359659	CANX	-0.459613	TUBG2	0.372691	ABI3	-0.295003	TAF4	0.310685	APBB1IP	-0.239239	APBB1IP	-0.223419	APBB1IP	-0.231064	APBB1IP	-0.00227425	APBB1IP	-0.158697	APBB1IP	-0.164282
BCL7A	0.257316	LINC00653	0.294891	ZNF205-AS1	0.364887	GIT2	-0.297068	TMSB10	0.292779	WRAP73	0.359594	ARIH2OS	0.459536	ILKAP	0.372682	IL27RA	-0.294949	ITLN2	0.324699	APBB2	-0.0484923	APBB2	-0.00975927	APBB2	0.0498225	APBB2	-0.0644062	APBB2	-0.169385	APBB2	6.95554e-05
SCCPDH	0.257305	UTP14C	-0.294846	LRRC74B	0.364711	VIP	0.297068	ALDH9A1	-0.292681	ORMDL1	0.359588	PLA2G4C	-0.459532	LINC01126	0.372676	GPR85	-0.294916	SNX21	0.310524	APBB3	0.103049	APBB3	0.131861	APBB3	0.383782	APBB3	0.137703	APBB3	0.112427	APBB3	0.327668
CCIN	0.257197	MIER2	0.294837	TTC41P	0.36464	SCAND2P	0.296997	RAC3	-0.292588	IP6K2	0.3595	COLQ	0.459455	NUP153	-0.372619	TTC26	-0.294685	GSC	0.324546	APC2	0.096054	APC2	0.162602	APC2	0.346159	APC2	0.223474	APC2	0.209201	APC2	0.308643
P3H1	0.257093	METTL17	0.294793	KRTAP5-9	0.364282	CFDP1	0.29689	SSX8P	-0.292506	GOLGA2P5	0.359462	RNF208	0.45937	SNHG1	0.372567	RASSF8	-0.294611	ZFYVE28	-0.310474	APC	0.057652	APC	-0.184096	APC	-0.222338	APC	-0.180279	APC	-0.231306	APC	-0.247921
ARHGAP8	0.257086	SNRNP40	-0.294753	DDX51	0.364253	RANGRF	0.296709	SOD1	-0.29237	RBM19	0.359441	FICD	-0.459314	CCDC116	0.372538	MAN2C1	0.294606	CACNA1B	0.310443	APCDD1	-0.147965	APCDD1	0.0247391	APCDD1	-0.0917946	APCDD1	0.0161131	APCDD1	-0.0120648	APCDD1	-0.0709301
HR	-0.256978	ASIC4	0.294718	NOP14-AS1	0.364148	PEMT	0.296566	GRIN1	0.292325	PLXNA3	0.359322	CIRBP-AS1	0.459279	KCTD20	-0.372492	ITGAV	-0.294478	ABHD4	0.310429	APCDD1L	-0.0560062	APCDD1L	-0.0900184	APCDD1L	-0.18666	APCDD1L	-0.0792348	APCDD1L	0.0019108	APCDD1L	-0.152228
SAR1A	0.256944	CCDC12	0.294451	PHKA2	0.364038	HOXA10	0.296472	SOGA1	0.29224	R3HDM2	0.359258	IL11RA	0.459263	TSC2	0.372269	GABPB1-AS1	0.294361	PIPSL	0.31039	APCS	#VALUE!	APCS	#VALUE!	APCS	0.0895419	APCS	0.153058	APCS	0.0369687	APCS	0.103303
CD58	-0.256934	TPCN2	0.2944	SLFNL1	0.3639	BET1	0.296423	OVOL1	0.29215	CPT1B	0.359237	LIF	0.459182	CDAN1	0.372229	ARHGEF3	-0.294337	FAS	-0.310353	APEH	-0.000391857	APEH	0.276421	APEH	0.0109179	APEH	0.0664756	APEH	-0.00839983	APEH	0.00748323
C12ORF29	-0.256567	UBE3C	-0.294389	ZNF141	0.363699	TMEM150A	0.296344	MIDN	0.292043	KMT2B	0.359205	LAMB2P1	0.45914	CCT6P1	0.372072	ACAD8	-0.294244	CPLANE1	0.310296	APEX1	0.0113835	APEX1	0.0985583	APEX1	-0.0213198	APEX1	-0.0501074	APEX1	0.00424939	APEX1	0.0192334
RGMA	-0.256542	GOLGA6L10	0.294375	PA2G4P4	-0.36369	SPTY2D1	-0.296274	SEPTIN4	-0.291917	UBXN11	0.359162	FBXL19	0.459119	ZNF668	0.372042	KAT2B	-0.294197	NANS	-0.310295	APEX2	-0.0005486	APEX2	0.149465	APEX2	0.130197	APEX2	-0.0237232	APEX2	0.17991	APEX2	0.127879
BCL11A	-0.256469	CGB7	0.294358	LTBP3	0.363528	CATSPERE	0.296258	PPP5C	0.291773	SLC9C2	0.359132	MAN2A1	-0.458983	PFN1P2	0.37199	LPAR1	0.294188	POM121L2	0.324303	APH1A	-0.14775	APH1A	-0.140702	APH1A	-0.0550528	APH1A	-0.00456449	APH1A	0.0674676	APH1A	-0.0658287
UBE2F	0.256374	ZNF106	-0.294343	MPP3	0.363451	LRRC23	0.29623	CCL16	-0.291709	CCDC18	0.359083	NCKAP5	-0.458865	PLCXD1	0.371912	PIGT	0.294159	KLHL30	0.310267	APH1B	0.127687	APH1B	0.248756	APH1B	0.0803673	APH1B	0.0423245	APH1B	-0.0421992	APH1B	-0.00632404
MAN2C1	0.256282	USP1	-0.294227	C17ORF47	0.363425	MYO15B	0.296181	RFNG	-0.291398	FAAP100	0.358917	RNF20	-0.458598	ANAPC4	0.37176	TRAPPC12	0.294067	TRIM39	0.310188	API5	0.02358	API5	0.00376249	API5	-0.225601	API5	-0.0931948	API5	-0.13463	API5	-0.214762
FAM182B	-0.256079	ATE1	-0.294189	TRIM78P	0.36338	ZNHIT2	0.296138	MFN2	-0.291201	FBXL6	0.358879	TTC39B	-0.458563	PTAFR	-0.37176	CLEC12A	-0.294031	TPD52L1	0.310171	APIP	0.0794295	APIP	-0.162127	APIP	-0.0806462	APIP	0.0279473	APIP	-0.0625117	APIP	-0.0376105
LARP1B	-0.255907	PLAA	-0.294178	CNTROB	0.363289	GNG12	-0.296115	KLF15	-0.291054	LAMB2P1	0.358815	KATNBL1	0.458561	GABPB1-AS1	0.371466	LZTS2	0.294003	LOC441666	0.310138	APITD1	-0.0145673	APITD1	0.162966	APITD1	0.150769	APITD1	0.0299322	APITD1	0.00212419	APITD1	0.159554
TNFAIP8L1	-0.255907	CXADR	-0.294166	RPS11	-0.363117	TRMT2A	0.296097	UPB1	-0.291021	RRP7BP	0.358788	LIN52	-0.458545	PARP6	0.371306	SPG7	0.293908	DCBLD2	0.310097	APLF	0.192715	APLF	0.0792827	APLF	-0.073306	APLF	0.0442013	APLF	0.0550338	APLF	-0.0471478
ENO3	0.255788	SFSWAP	0.294046	PDZD3	0.363098	RPS19	0.296005	IQGAP2	-0.291006	CABP7	0.358643	GHRLOS	0.45804	GABPB1-IT1	0.37129	BCAN	0.293865	DNER	0.324082	APLN	0.122113	APLN	0.191793	APLN	0.0855775	APLN	0.0112433	APLN	0.157654	APLN	0.0562791
LINC00313	0.255486	CRTC2	0.293953	CEACAM19	0.363065	CLCN3	-0.295961	RABEP2	0.290962	ZNF83	0.358576	MAPK15	0.457917	ADGRF3	0.371276	ATP2C1	-0.293717	MAT2B	-0.309777	APLNR	-0.113315	APLNR	-0.177163	APLNR	-0.119683	APLNR	0.123604	APLNR	-0.0523928	APLNR	-0.106589
VAV3	-0.255471	HADHB	-0.293914	FUT2	0.363017	SCARNA12	0.295954	B4GALNT2	0.290943	SOX12	0.358227	HUS1B	0.457917	NRIP1	-0.370866	THAP4	0.293616	TSPO	-0.309708	APLP1	0.201268	APLP1	0.13661	APLP1	0.291865	APLP1	0.197281	APLP1	0.155509	APLP1	0.301788
MTHFS	0.255376	BGLAP	0.293766	SPAG4	0.36275	SLC35C2	0.295927	PRAMEF10	-0.290938	NEAT1	0.358186	ZFAT	-0.457866	MRPL32	0.370865	NEURL4	0.293393	ZNF572	0.309638	APLP2	-0.0590627	APLP2	0.130801	APLP2	-0.0464318	APLP2	0.0596886	APLP2	-0.0145352	APLP2	-0.0133124
CDK19	-0.255345	SLC35A3	-0.293724	FAM166A	0.362599	KCTD13	0.295911	AFAP1	0.290928	CLEC4GP1	0.358144	EZH2	0.457728	SOAT1	-0.370851	RASGRF1	-0.293393	NUB1	-0.309523	APOA1	-0.0176728	APOA1	0.191582	APOA1	0.249261	APOA1	0.179593	APOA1	0.180282	APOA1	0.200903
ZNF185	-0.255285	CST3	0.293635	SMTNL1	0.362521	PIDD1	0.295798	SMG6	0.290688	SRRT	0.35812	BNIPL	0.457723	COPB2	-0.370847	HCP5	-0.293335	ACKR4	-0.309515	APOA1BP	-0.0222379	APOA1BP	0.0819935	APOA1BP	0.105378	APOA1BP	0.037658	APOA1BP	0.0988344	APOA1BP	0.100766
TPM2	0.255222	TRIM37	-0.293625	TMEM120B	0.362411	REV3L	-0.29569	UGT2B28	-0.290584	CACNA1F	0.357947	EHHADH	-0.457646	PLXNB3	0.370831	HLA-DQB1	-0.293329	ZNF773	0.309497	APOA2	0.145146	APOA2	0.0248708	APOA2	0.0437538	APOA2	0.132798	APOA2	0.0981659	APOA2	0.0435743
KLHL21	-0.255061	SLC22A17	0.293589	KRTAP5-1	0.36241	CBWD2	0.295676	OR2H1	0.290449	SETD5	0.357941	ANKDD1A	0.457617	ZNF335	0.370235	TIAM1	-0.293188	LINC00887	0.309399	APOA4	0.278157	APOA4	0.0792134	APOA4	0.0362055	APOA4	0.0615804	APOA4	0.069581	APOA4	0.0586526
EIF3B	0.25506	CHD5	0.293568	MAVS	0.362335	ZNF644	-0.295518	CHRFAM7A	0.290402	STK31	0.357828	FAM45BP	-0.457576	TMEM145	0.370234	STBD1	-0.293134	CDKL2	0.30934	APOA5	0.139801	APOA5	0.195884	APOA5	0.252853	APOA5	0.172807	APOA5	0.126823	APOA5	0.216477
ATP8B1	-0.255003	LOC100133331	0.293541	C2CD2	0.362245	NDUFAF7	0.295481	ACOX3	-0.290384	SLC12A9	0.357544	PREP	-0.457496	ZNF688	0.370049	MMGT1	-0.293084	CHKA	0.309335	APOB	0.267723	APOB	0.00115586	APOB	-0.00918579	APOB	0.136164	APOB	0.0222261	APOB	-0.0168664
ABI1	-0.254674	YIPF6	-0.293302	DCAKD	0.362239	SEC23IP	-0.295477	GPR158	-0.290354	DCUN1D2	0.35739	PLIN2	-0.45737	RNPS1	0.36985	C19ORF54	0.293047	HLA-DRA	-0.309288	APOB48R	-0.232244	APOB48R	-0.171236	APOB48R	0.0340198	APOB48R	0.0535024	APOB48R	-0.0144964	APOB48R	0.0333796
LTBP3	0.254665	YDJC	0.293292	ITM2A	-0.36222	LINC01011	0.29542	MUC12	0.290317	PRH2	0.357205	VAMP7	-0.457361	RBAKDN	0.369814	FKBP15	-0.292992	TMEM9	0.309046	APOBEC1	0.124878	APOBEC1	0.0582472	APOBEC1	0.016623	APOBEC1	-0.0379901	APOBEC1	-0.00433855	APOBEC1	-0.0287842
BRCC3	-0.254387	ZMIZ2	0.293195	CDRT1	0.36221	PDGFA	0.29535	SLC7A1	0.290189	MICAL1	0.35714	PHF21A	0.457353	WDR6	0.369354	FCGR1CP	-0.29291	GTPBP2	0.308961	APOBEC2	0.0993358	APOBEC2	0.19755	APOBEC2	0.0824793	APOBEC2	0.170782	APOBEC2	0.0662522	APOBEC2	0.0976715
DLG4	0.254353	PDE12	-0.293148	SRRM2	0.362015	LSM5	0.295338	IFRD2	-0.290157	PAN2	0.35707	ZNF10	0.457177	ATP11A	-0.369317	WNT4	0.292834	ZNF549	0.308932	APOBEC3A	-0.0369717	APOBEC3A	-0.148908	APOBEC3A	-0.023274	APOBEC3A	0.120937	APOBEC3A	0.0230263	APOBEC3A	0.0219335
LRRC1	-0.254348	PPP1R27	0.293098	MAN2C1	0.361925	ELK3	-0.295337	YWHAE	0.289812	ZNF252P-AS1	0.357004	FAM71F2	0.456965	CAPRIN2	0.369033	SIRPB2	-0.292764	EFNA1	0.308848	APOBEC3B	-0.00830737	APOBEC3B	-0.136435	APOBEC3B	-0.044558	APOBEC3B	0.0867672	APOBEC3B	0.0431305	APOBEC3B	0.0183346
RHBDL1	0.254277	LYSMD3	-0.293097	PACS1	0.361877	CHCHD6	0.295225	ABCC10	0.289798	HOXD3	0.356974	RWDD3	0.45692	LRRC45	0.368761	ANKRD40	-0.292553	CES3	-0.308796	APOBEC3C	0.0327593	APOBEC3C	0.0236466	APOBEC3C	-0.233691	APOBEC3C	-0.0316971	APOBEC3C	-0.118129	APOBEC3C	-0.176322
SLC20A1	0.254275	ATXN7L2	0.292951	SETD6	0.361781	VN1R1	0.295202	PRELID3A	0.28967	GDF9	0.356912	QRICH2	0.456878	REST	-0.368737	RNF215	0.292518	ABHD16B	0.30874	APOBEC3D	-0.0436725	APOBEC3D	-0.0342213	APOBEC3D	-0.0570623	APOBEC3D	0.0790308	APOBEC3D	-0.0242945	APOBEC3D	-0.0377977
THBS3	0.254202	KDM1B	-0.29295	LSMEM2	0.36153	NOL3	0.295174	AP4M1	0.28952	KDSR	-0.356767	ANK3	-0.456816	POLR3F	0.368727	ADAMTS7	0.292479	RBM8A	0.308739	APOBEC3F	0.0552715	APOBEC3F	0.0870697	APOBEC3F	0.0737077	APOBEC3F	0.197245	APOBEC3F	0.0514726	APOBEC3F	0.0814715
GPR161	0.254156	CPT2	-0.292939	GATD1	0.3614	GLUD2	-0.295161	TOLLIP	-0.289469	ZNF444	0.356643	FAM182B	0.45681	SLC39A5	0.36862	MPEG1	-0.292116	PCNX2	0.308613	APOBEC3G	-0.117459	APOBEC3G	-0.0762797	APOBEC3G	-0.139971	APOBEC3G	0.0599109	APOBEC3G	-0.117599	APOBEC3G	-0.0731321
FAM117B	-0.253878	SNHG28	0.292897	SUB1	-0.361261	CARMN	0.295037	PCGF2	0.289435	ACIN1	0.356465	CRIPAK	0.456802	ADAM9	-0.368222	DDAH1	-0.292066	USP2	0.308596	APOBEC3H	-0.230785	APOBEC3H	-0.195511	APOBEC3H	-0.110983	APOBEC3H	0.0555932	APOBEC3H	-0.116845	APOBEC3H	-0.0591016
FJX1	0.253836	TRMT2A	0.292887	LUC7L	0.361257	HES4	0.295004	TGIF2	0.289425	SRSF11	0.356346	CCDC18	0.456594	RGP1	-0.368179	INO80C	0.291838	ETV4	0.308578	APOBEC4	0.0470985	APOBEC4	0.213198	APOBEC4	-0.0359745	APOBEC4	-0.142868	APOBEC4	0.0187915	APOBEC4	-0.0782397
ANKRD44	-0.253789	NAT14	0.292871	ZGPAT	0.361128	EPG5	-0.295	ARHGEF17	0.289337	CRTC1	0.356293	CYB5R4	-0.456553	KLHL8	-0.367885	FBXO48	-0.291717	LAPTM4B	0.308457	APOC1	-0.175954	APOC1	-0.344633	APOC1	-0.104549	APOC1	0.0406251	APOC1	-0.109476	APOC1	-0.053932
RPL13	0.253788	OGFR	0.292838	DGKD	0.360865	TTC14	0.294966	ADM5	0.289273	UBAP1L	0.356194	RPS6KA3	-0.45655	TMEM19	-0.367852	NECAB3	0.291611	BEX2	0.308375	APOC1P1	0.0814793	APOC1P1	-0.0574726	APOC1P1	-0.0632839	APOC1P1	-0.082844	APOC1P1	-0.0697661	APOC1P1	-0.0389911
DNAAF5	0.253723	CRTC1	0.292807	GRWD1	-0.360584	MMRN2	-0.294952	MEGF11	0.289255	COPB1	-0.356118	CNGA4	0.456528	PPWD1	0.367823	STRADB	-0.291587	CIB2	0.308296	APOC2	-0.181949	APOC2	-0.265628	APOC2	-0.0764015	APOC2	0.00905056	APOC2	-0.0777685	APOC2	-0.0682751
PCSK4	0.25372	KRTCAP2	0.292783	IL25	0.360459	ENY2	0.294946	SYT13	0.28922	TPH1	0.356034	KIAA0753	0.456014	PRKAR2A	-0.367772	TXNRD2	0.291542	LGSN	0.308234	APOC3	0.147847	APOC3	0.151206	APOC3	0.204578	APOC3	0.208591	APOC3	0.066896	APOC3	0.20103
BIN1	0.253507	LRPPRC	-0.292766	SUMO1P3	-0.360417	INKA2	-0.294904	SOX11	0.289146	LOXL1	0.355957	CEP162	0.455905	RC3H2	-0.367678	AGAP4	0.291326	ALPK1	-0.308214	APOC4	0.00480161	APOC4	0.0177779	APOC4	-0.00170555	APOC4	-0.00819165	APOC4	-0.0916461	APOC4	0.0253989
RGMB	-0.253494	LOC143666	0.29268	CUL7	0.360379	KDELR1	0.294893	ECHDC2	-0.28913	ATP2A1	0.355935	ISYNA1	0.455853	XPA	0.367441	SNHG11	0.291215	STAU1	0.308083	APOD	0.174112	APOD	0.16987	APOD	0.00886126	APOD	-0.0333745	APOD	0.0340928	APOD	-0.0284063
MIR100HG	0.253441	MICALL2	0.292655	FAM118B	-0.360369	NRN1L	0.294722	SYCE1L	0.288948	SPOCD1	0.355908	CAPN15	0.455746	P3H3	0.367392	LRRN4	-0.291128	EPHX3	0.30805	APOE	-0.0989929	APOE	-0.284725	APOE	0.0538449	APOE	0.0829329	APOE	-0.00333348	APOE	0.0778598
LINC02447	0.253414	LENG8	0.292628	PFN4	0.360164	MCOLN3	0.294715	CPNE7	0.288775	CRAMP1	0.355818	CREB3L4	0.455705	SPTLC2	-0.367384	MSANTD4	-0.291088	DENND2C	0.307983	APOF	-0.011746	APOF	0.155998	APOF	-0.0859996	APOF	-0.133265	APOF	-0.0192012	APOF	-0.0679009
LINC01124	0.253377	CENPI	-0.292619	RAB40C	0.360102	PTPRC	-0.294635	H6PD	-0.288728	SIRT7	0.355784	ZNF554	0.455556	TRAF6	-0.367378	THEM5	0.29098	FAM178B	0.307978	APOH	0.111932	APOH	0.108342	APOH	0.048473	APOH	0.0956859	APOH	0.0797938	APOH	0.0508414
SPATA7	0.253307	GGN	0.292613	RB1	-0.359811	MAPK1	-0.294562	F9	-0.288693	NFATC2IP	0.355709	BCRP3	0.455476	LRRC37A3	0.367373	MFSD10	0.290866	CCDC142	0.307957	APOL1	-0.198505	APOL1	-0.227497	APOL1	-0.143135	APOL1	-0.0027326	APOL1	-0.0618014	APOL1	-0.109847
PGD	-0.253189	EIF3J	-0.292485	CENPT	0.359787	METTL26	0.294491	ALDH2	-0.288569	DNAH2	0.355672	FAM76B	0.455475	TTC31	0.367215	NPC1	-0.290829	DEFB1	0.307953	APOL2	-0.180225	APOL2	-0.215957	APOL2	-0.0256366	APOL2	0.0406061	APOL2	-0.0262311	APOL2	0.00468422
OSBPL11	-0.253094	ACADVL	0.292462	AMH	0.359759	BUD31	0.294417	APCDD1	0.288546	SCGB1B2P	0.355593	ACTG1P4	0.455302	MMP23B	0.367072	POLM	0.290716	MAGEA4	0.321743	APOL3	-0.191648	APOL3	-0.234229	APOL3	-0.0976518	APOL3	0.00971601	APOL3	-0.109948	APOL3	-0.0943351
SMC2	-0.252961	CFAP410	0.292379	ATXN10	-0.359568	EPAS1	-0.294293	TCTEX1D2	0.288543	DDX39B	0.355537	GALK2	-0.455255	PRELID3A	0.367022	CD1B	-0.290714	NKG7	-0.307742	APOL4	-0.112502	APOL4	-0.130936	APOL4	-0.239159	APOL4	-0.00362342	APOL4	-0.00480528	APOL4	-0.180713
RAB3B	0.25271	ABCE1	-0.292191	ACACB	0.359358	ZFYVE27	0.294202	ADAP1	0.288389	MROH7	0.355464	PDE4C	0.455244	PARP3	0.367015	EMC4	0.290632	CHST13	0.307722	APOL5	-0.111826	APOL5	-0.0593569	APOL5	-0.0154792	APOL5	0.0309166	APOL5	0.0198166	APOL5	-0.0356258
PLBD1	-0.252698	GCLM	-0.292131	PSMC4	-0.359282	DUSP12	0.294193	PLAGL2	0.288328	DOCK3	0.355412	LSMEM2	0.455157	TARBP2	0.366822	FGD2	-0.290581	THG1L	-0.307629	APOL6	-0.164884	APOL6	-0.172204	APOL6	-0.358702	APOL6	-0.0921578	APOL6	-0.117873	APOL6	-0.294767
NEIL1	0.252665	NCBP1	-0.292091	RNF222	0.35924	OTUD3	0.294168	CGNL1	-0.288213	METTL22	0.355375	BABAM2-AS1	0.455054	BROX	-0.366688	POLR3E	0.290335	CCDC177	0.320976	APOLD1	-0.00786653	APOLD1	-0.0407397	APOLD1	-0.0576187	APOLD1	0.128008	APOLD1	-0.0478058	APOLD1	-0.0212248
MAN1B1	0.252558	RNF168	-0.29201	TSC1	0.359143	MCTS1	0.294148	SLC25A6	0.288117	TSNAXIP1	0.355347	BCL2L13	-0.454867	GNMT	0.366671	TAGAP	-0.290322	MFAP2	0.306812	APOM	0.0695547	APOM	0.0680962	APOM	-0.0694948	APOM	-0.0603929	APOM	0.00907793	APOM	-0.0873363
RPS16	0.252496	ADRM1	0.291973	TPM2	0.359033	NSMCE2	0.294126	IL27	-0.288016	SLC25A27	0.355337	MSANTD1	0.454787	LHFPL2	-0.366576	NFATC2	-0.290306	ETV7	-0.306755	APOO	0.0397539	APOO	0.0109753	APOO	0.101636	APOO	0.0251454	APOO	0.127869	APOO	0.150569
RPS17	0.25246	NFKB1	-0.291973	DNAJB13	0.358791	CNPY2	0.294105	REEP2	0.287984	CYBC1	0.355288	STKLD1	0.454785	POLR2H	0.366394	GSE1	0.290279	RGS9BP	0.306683	APOOL	-0.075217	APOOL	0.058826	APOOL	-0.131524	APOOL	-0.156175	APOOL	-0.165947	APOOL	-0.179009
R3HCC1L	-0.252423	SMC3	-0.291774	KRTAP5-10	0.35879	UCN	0.294074	CLCNKB	0.287979	RAD54L	0.355216	LINC01001	0.454729	ZNF534	0.365975	CMTM4	0.290189	CFAP43	0.306638	APP	-0.12463	APP	0.0788503	APP	-0.216292	APP	-0.102718	APP	0.0334609	APP	-0.176486
ZBTB7A	-0.252408	METTL2A	-0.291621	TMEM80	0.358723	TLR1	-0.294072	CRABP2	0.287835	CCNA1	0.355095	DDX56	0.454604	UNC119	0.365759	CMTM7	-0.289886	FAM186B	0.306619	APPBP2	0.0380591	APPBP2	-0.11053	APPBP2	-0.130977	APPBP2	-0.110401	APPBP2	-0.195324	APPBP2	-0.140926
ZNF541	-0.252299	COL27A1	0.291548	OR2H2	0.358579	SERTAD4-AS1	0.294029	AADAC	-0.2876	RABL3	-0.355023	TMEM184A	0.454487	REX1BD	0.365558	PRRG4	-0.289606	KBTBD7	0.306606	APPL1	-0.147035	APPL1	0.112986	APPL1	-0.274062	APPL1	-0.18805	APPL1	-0.238221	APPL1	-0.280868
IFT43	0.252269	NPIPB5	0.291464	VPS37C	0.358408	SYNE2	-0.293959	C14ORF132	0.28759	ADAM33	0.355012	DNASE1	0.454269	EIF2AK2	-0.365511	CCAR1	0.289595	HOGA1	0.3066	APPL2	0.117929	APPL2	0.113861	APPL2	-0.0684849	APPL2	-0.00556875	APPL2	-0.0746542	APPL2	-0.0964129
EFEMP2	0.252238	CYHR1	0.291356	CTAGE15	0.358172	DPM2	0.293914	HAGH	-0.28756	LRP2BP	0.354924	SPPL2A	-0.454029	C10ORF95	0.365413	SMIM30	-0.289487	LRRC34	0.30654	APRT	0.0182899	APRT	-0.0517977	APRT	0.199049	APRT	0.124654	APRT	0.145708	APRT	0.250218
FNIP2	-0.25216	ZNF813	-0.291326	ANKRD9	0.35816	MAN2A1	-0.293831	LINC00494	0.287546	AGPAT4	0.354904	MOGS	0.453868	TRPM5	0.365397	ZNF692	0.289359	SEMA6C	0.306417	APTX	-0.0449558	APTX	-0.0951005	APTX	0.120238	APTX	0.201143	APTX	0.000617354	APTX	0.146693
DAW1	0.252117	TJAP1	0.291289	HAS3	0.358141	ERC1	-0.293715	AGAP1	0.287465	FBRSL1	0.354748	NR2C2AP	0.453719	LETMD1	0.365386	IDH2	0.28932	ADAMTS20	0.320274	AQP10	0.460145	AQP10	0.168939	AQP10	0.0737755	AQP10	0.119406	AQP10	0.0202687	AQP10	0.0549624
GJC2	0.252112	ULK3	0.29127	POM121L1P	0.358108	FER	-0.293695	RORC	-0.28731	TBC1D15	-0.354624	RAB29	-0.453688	SH3YL1	0.365264	ZNHIT6	-0.289223	EFCAB12	0.306357	AQP11	0.481064	AQP11	0.384137	AQP11	0.148204	AQP11	0.0930745	AQP11	0.00283934	AQP11	0.106399
TOR1AIP1	-0.252027	RSPRY1	-0.291257	EPX	0.358102	ACAP3	0.293534	PPP2R2C	0.287257	ZNF446	0.354608	FIZ1	0.453634	LAS1L	0.365188	UBE2L6	-0.289173	LYNX1	0.306192	AQP12A	0.198411	AQP12A	0.208837	AQP12A	-0.000630619	AQP12A	0.22986	AQP12A	-0.0221091	AQP12A	0.106849
SNF8	0.25195	ADAMTS14	0.291154	TMCO6	0.358094	FOXL2NB	0.293517	TYSND1	0.287234	TRIM52	0.354607	DYM	-0.453578	LKAAEAR1	0.365141	KCNE4	0.289112	TMEM161B	-0.306142	AQP12B	0.21919	AQP12B	0.158954	AQP12B	0.0670294	AQP12B	0.0439093	AQP12B	0.0734009	AQP12B	0.0684682
TNNT1	0.251937	DNM1	0.291133	TMEM79	0.358003	FRA10AC1	0.293504	CC2D2A	0.287217	CC2D1A	0.354562	MTCH2	-0.453563	TMED10P1	-0.364893	RGS13	-0.288991	SLC30A2	0.319946	AQP1	-0.167725	AQP1	-0.163722	AQP1	-0.126187	AQP1	0.0823953	AQP1	-0.0277051	AQP1	-0.10251
CTRC	0.251923	ARF5	0.291117	CREM	-0.357908	OBP2A	0.293394	PTPN2	0.287187	MST1P2	0.354516	TMUB1	0.453387	LRCH4	0.364866	HLA-B	-0.288906	RGS20	0.306026	AQP2	0.19297	AQP2	0.228014	AQP2	-0.0123654	AQP2	-0.0227186	AQP2	0.0602308	AQP2	-0.025597
HOTAIR	0.251888	SLC25A42	0.291082	MTR	0.357879	MYD88	-0.293381	TIGD2	-0.287127	BRD9	0.354467	ZXDA	-0.453298	PKD1L2	0.364678	CPLX2	0.28888	DNAH7	0.306012	AQP3	0.0392739	AQP3	-0.0138973	AQP3	-0.116364	AQP3	0.0376755	AQP3	0.0667294	AQP3	-0.0600224
ZDHHC4	0.251871	C8ORF44	0.290981	CSNK1D	0.357755	RPS10	0.29335	ZNF875	0.287092	PHACTR3	0.354455	CLPX	-0.453227	ZSWIM8	0.3644	F7	0.28871	PCYT1B	0.305993	AQP4	0.188255	AQP4	0.052678	AQP4	-0.0340175	AQP4	-0.138343	AQP4	-0.0319497	AQP4	-0.04937
FAM9B	0.251869	BSG	0.290978	PPDPFL	0.357647	FYCO1	-0.293287	ZNF648	-0.287082	MIR4697HG	0.354297	ZNF577	0.453189	RNF112	0.364268	CLEC10A	-0.288703	TMEM121	0.305948	AQP5	0.00340916	AQP5	0.156912	AQP5	-0.120852	AQP5	-0.142882	AQP5	0.0343014	AQP5	-0.120249
ZNF800	-0.251815	MRPS35	-0.29094	COG1	0.357612	XCR1	-0.293223	TMEM19	-0.286992	C1ORF115	-0.354229	MMGT1	-0.453179	DIPK1B	0.364207	GTPBP4	0.288655	ZNF287	0.305888	AQP6	0.142117	AQP6	0.333559	AQP6	0.12977	AQP6	0.0861133	AQP6	0.122245	AQP6	0.119929
RPS5	0.251759	C1QTNF6	0.290715	LRRC37A16P	0.35745	NKAP	0.293199	COL9A2	0.286981	CDCA7	0.354195	GRAMD2A	0.453173	SNX6	-0.364051	MTG1	0.288646	STIM2	-0.305885	AQP7	-0.0840085	AQP7	0.0970185	AQP7	0.00349999	AQP7	0.0796923	AQP7	-0.0456034	AQP7	-0.0128153
NEDD4L	0.251754	RAB40A	0.290655	EXOC6	-0.357407	NDC1	-0.293191	TARS2	-0.286934	CLDN2	-0.354173	TMEM253	0.452842	C10ORF12	-0.364012	AFG3L1P	0.28853	DYNLRB2	0.305773	AQP7P1	-0.0908855	AQP7P1	-0.0836706	AQP7P1	0.0505683	AQP7P1	0.0481658	AQP7P1	0.00761408	AQP7P1	0.0141294
APCDD1L	0.251538	TMEM121	0.290628	SPSB3	0.357383	PIGL	0.293146	EFR3A	-0.286901	SIM2	0.3541	PPP6C	-0.452634	LZIC	-0.36375	PAEP	0.288524	SMIM13	0.305598	AQP7P3	-0.0829081	AQP7P3	0.0104089	AQP7P3	0.0322178	AQP7P3	-0.0385494	AQP7P3	-0.0389475	AQP7P3	0.0076423
PI4K2B	-0.251529	PAFAH1B2	-0.290627	PLAC4	0.35675	HIST3H2A	0.293089	A1BG-AS1	-0.286843	C15ORF62	0.354085	MFSD10	0.452594	PRKDC	-0.363589	POLL	0.288451	IRF8	-0.305593	AQP8	0.173865	AQP8	0.0973971	AQP8	0.307839	AQP8	0.225474	AQP8	0.169611	AQP8	0.274541
SLC7A5	0.25147	ZNF426	-0.290587	SH3KBP1	-0.356715	SNORA50C	0.293085	FAM131C	0.286828	DNA2	0.353844	NR2C1	0.45232	MGRN1	0.363555	EHMT2	0.288421	TCP10L	0.305586	AQP9	-0.0306922	AQP9	-0.0463784	AQP9	-0.0896931	AQP9	-0.047237	AQP9	-0.0170915	AQP9	-0.0604476
CELF5	0.25146	SEC23B	-0.290535	ZFYVE28	0.356586	BEST4	0.293076	TCEAL8	0.286811	WT1-AS	0.353736	TMEM19	-0.452271	ATP6V1B1	0.363519	MSLN	0.288397	HCN2	0.305508	AQPEP	0.242511	AQPEP	0.014591	AQPEP	-0.0556061	AQPEP	-0.0519523	AQPEP	-0.057864	AQPEP	-0.0570709
PIAS4	-0.251442	CXADRP2	-0.290532	SLC26A10	0.356562	NUDT14	0.293073	TTR	-0.286796	BCL2L15	0.353712	CDK10	0.452185	ZNF845	-0.363507	S100B	-0.288338	ZNF615	0.305465	AQR	-0.08566	AQR	0.093836	AQR	-0.227475	AQR	-0.0977699	AQR	-0.0474998	AQR	-0.228523
CLTCL1	0.25143	DCUN1D2	0.290517	RPS5	-0.356529	PTPN13	-0.293048	IFNGR2	0.286764	LOC100190986	0.353496	VSIG8	0.452162	ZNF263	0.36349	BCAR1	0.288301	SLIT1	0.30527	AR	-0.0405376	AR	0.103319	AR	-0.261103	AR	-0.2108	AR	-0.157003	AR	-0.230926
OBSCN	0.251405	CDC5L	-0.290457	HEMK1	0.35651	TEKT3	0.292991	TSPOAP1	0.286745	SELENOO	0.353477	RNF222	0.452074	CLDN15	0.363405	TGFB1	-0.28822	SOHLH2	0.305211	ARAF	-0.0106879	ARAF	0.059351	ARAF	0.0681709	ARAF	-0.0447274	ARAF	-0.0209942	ARAF	0.0540467
CCK	0.251402	GPN3	-0.290441	LETMD1	0.356209	ATAT1	0.292936	NTNG2	0.286634	ZDHHC8P1	0.353318	PIP4K2A	-0.452046	ZNF436	-0.363148	ITGA4	-0.288096	CCL5	-0.305003	ARAP1	-0.0387155	ARAP1	0.00623882	ARAP1	0.0949277	ARAP1	0.133118	ARAP1	-0.000371935	ARAP1	0.110444
INPPL1	0.251402	DLG5-AS1	0.29029	CCDC113	0.356152	VCX3A	0.292862	PI4K2B	-0.286601	ZDHHC8	0.353259	CALM3	-0.452023	C1ORF159	0.363083	MBOAT2	-0.288094	WDR76	-0.30499	ARAP2	-0.221634	ARAP2	-0.127117	ARAP2	-0.239414	ARAP2	-0.0886638	ARAP2	-0.132896	ARAP2	-0.214922
SCNN1B	-0.251398	SMIM29	0.290246	ST5	0.356123	ATP6V1E2	0.292803	EIF4A1	0.286583	CHD3	0.353073	ARGLU1	0.452009	UNC13D	0.36306	AOAH	-0.288078	ATAD3C	0.304893	ARAP3	0.263299	ARAP3	0.276058	ARAP3	-0.0420577	ARAP3	0.245175	ARAP3	0.132965	ARAP3	-0.00254505
PNPLA5	0.251263	ZNF141	0.29023	CAPN15	0.355956	APOA1	0.292776	ADH4	-0.286579	CNTROB	0.352689	PLXNC1	-0.45196	AMY1A	0.362882	ADGRE1	-0.288076	MCFD2	0.304827	ARC	0.221115	ARC	0.284373	ARC	0.0333213	ARC	-0.0403673	ARC	-0.0305552	ARC	0.0309145
DTWD2	-0.251249	MAP7	-0.290143	SUGT1P4-STRA6LP-CCDC180	0.355913	METTL5	0.292751	MSI1	0.286558	MAN2C1	0.352638	GNRHR2	0.451931	PCBD2	0.362841	GIMAP4	-0.287946	ERGIC3	0.304527	ARCN1	-0.100296	ARCN1	0.0275109	ARCN1	-0.342075	ARCN1	-0.137874	ARCN1	-0.112202	ARCN1	-0.267556
DOCK10	-0.251234	EHF	-0.290042	SLC4A11	0.355899	PEX26	-0.292685	METTL7A	-0.286539	EWSR1	0.352624	MARCH10	0.45187	DDX4	0.362805	PITPNM1	0.287883	DCDC2	0.318301	AREG	-0.124126	AREG	-0.246829	AREG	-0.109552	AREG	-0.023848	AREG	-0.106754	AREG	-0.065432
RIMS4	0.251123	PHF1	0.289923	CNNM4	0.355556	ERN1	-0.292682	LONP2	-0.286455	KRI1	0.352573	SSBP4	0.451798	HEG1	-0.362802	OXR1	-0.287882	ITGA2B	0.304511	ARF1	-0.138786	ARF1	-0.0697312	ARF1	0.0120587	ARF1	0.0079298	ARF1	0.108868	ARF1	0.0489956
SYNC	0.251102	PPOX	0.289908	PCNT	0.355551	PWWP3A	0.292614	DLK2	0.286375	CHTOP	0.352509	MLLT6	0.451797	PAAF1	0.362799	RAC2	-0.287854	ZHX2	0.304506	ARF3	-0.049903	ARF3	0.150916	ARF3	0.0197748	ARF3	0.0937803	ARF3	-0.0267368	ARF3	0.0042534
NCK2	-0.251037	TRMT1	0.289827	SRRD	-0.355532	AKNA	-0.292518	FUT4	0.28632	TRIM66	0.352136	ZBED5	0.45158	TMEM143	0.362793	CCL13	-0.287628	BAIAP3	0.304472	ARF4	-0.111248	ARF4	0.105399	ARF4	-0.323499	ARF4	-0.0978141	ARF4	0.0116744	ARF4	-0.221962
ADAMTS13	0.251027	YES1	-0.289736	LUC7L2	0.35547	SRI	0.292494	SUZ12P1	0.286309	FIRRE	0.352038	SLC29A4	0.451472	HPSE	-0.362735	BTN3A3	-0.28762	HSFX2	0.30438	ARF5	0.0536061	ARF5	0.0575081	ARF5	0.215754	ARF5	0.140736	ARF5	0.237253	ARF5	0.232948
XIAP	-0.251012	LINC02591	0.28972	TMC4	0.355403	L3MBTL1	0.292426	TMEM151A	0.286296	KLHL29	0.351977	CDCA3	0.451396	GPR162	0.362635	PTGS1	-0.287607	PAQR7	0.30436	ARF6	-0.0483944	ARF6	-0.0229246	ARF6	-0.106275	ARF6	-0.0408078	ARF6	-0.109434	ARF6	-0.0803495
CTSL	0.251002	ASPSCR1	0.289668	TMEM116	0.355346	POU5F1B	0.292425	PKLR	-0.286265	DPH1	0.351926	FOXD2-AS1	0.45135	RAB8B	-0.362575	FGR	-0.28745	KIF5A	0.304321	ARFGAP1	0.12466	ARFGAP1	0.213484	ARFGAP1	0.366935	ARFGAP1	0.259827	ARFGAP1	0.259505	ARFGAP1	0.367359
RFX8	0.250996	ZFYVE27	0.289544	PIGV	0.355322	RBM44	0.292345	ADO	0.286145	LINC01278	0.351846	HSPB9	0.451229	MRRF	0.362553	HID1	0.287305	LACTB	-0.304289	ARFGAP2	0.0217187	ARFGAP2	0.0649113	ARFGAP2	0.23255	ARFGAP2	0.120091	ARFGAP2	0.0485596	ARFGAP2	0.187034
LZTS2	0.250929	C9ORF50	0.289543	C12ORF43	-0.355272	TMA7	0.292342	CCDC120	0.286054	RSRP1	0.351785	RECQL4	0.451217	PWWP3A	0.362443	IGF1R	0.287142	KIF7	0.304119	ARFGAP3	0.0582202	ARFGAP3	-0.164513	ARFGAP3	-0.284989	ARFGAP3	-0.235701	ARFGAP3	-0.0426313	ARFGAP3	-0.248035
CALML3	-0.250924	NCOA4	-0.289432	XRN2	-0.355188	IL6R	-0.292331	KIF12	0.286023	NPPA	0.35178	SEC23A	-0.451212	DDI2	-0.362359	CACNB2	0.287116	ALG10B	0.303912	ARFGEF1	-0.184437	ARFGEF1	0.0570825	ARFGEF1	-0.0270897	ARFGEF1	-0.130213	ARFGEF1	-0.175411	ARFGEF1	-0.0433117
MPRIP	0.250763	IDI1	-0.289347	C22ORF15	0.354961	AQR	-0.292293	KRTAP5-5	0.286019	IQCN	0.351648	ZNF226	0.451167	TRABD	0.36233	ITGB8	-0.287116	ZNF550	0.303882	ARFGEF2	-0.0340426	ARFGEF2	0.0638129	ARFGEF2	-0.019419	ARFGEF2	0.0259898	ARFGEF2	-0.0728341	ARFGEF2	-0.0418036
MAP3K1	-0.250699	ARFRP1	0.289277	PTPN23	0.354849	MAP3K9	-0.292287	LARP4	-0.286006	SNX30	-0.351637	TBX19	0.451048	BAG4	-0.362301	GCA	-0.286909	SYS1	0.303784	ARFIP1	-0.0162523	ARFIP1	-0.133224	ARFIP1	-0.129348	ARFIP1	-0.0934552	ARFIP1	-0.156315	ARFIP1	-0.0872216
PCBP3	0.250654	GALR3	0.288988	KCNMB3	0.354678	PIN4P1	0.292125	TTLL4	0.285989	RUFY4	0.351575	SEC22B	-0.451002	FTCD	0.362281	FAM83E	0.286775	LINC00910	0.30376	ARFIP2	0.130312	ARFIP2	0.0412263	ARFIP2	0.143688	ARFIP2	0.0951835	ARFIP2	0.00201189	ARFIP2	0.126588
CYLD	-0.250625	VTA1	-0.288965	C5ORF60	0.35465	TAF3	-0.292111	KIAA1211	0.285961	EPOR	0.351553	MUSTN1	0.450876	PI4KAP2	0.362219	POLK	-0.286738	PRF1	-0.303346	ARFRP1	-0.00747468	ARFRP1	0.0596339	ARFRP1	0.328098	ARFRP1	0.190752	ARFRP1	0.218256	ARFRP1	0.322016
MSI1	0.250615	PRCD	0.288946	RAD52	0.354496	ARID5B	-0.292091	TMEM147	0.285911	TIGD1	0.351508	TANGO6	-0.450779	PORCN	0.362179	BTBD16	0.286688	LGALS7B	0.31706	ARG1	0.0964354	ARG1	0.166809	ARG1	0.000137831	ARG1	0.0597759	ARG1	0.109666	ARG1	-0.00932252
SGPP2	-0.2506	ATP6V1A	-0.288836	TFPT	-0.354277	B4GALNT4	0.291991	C1ORF116	0.28591	C9ORF170	0.351471	PLPBP	-0.450616	ZC3H13	-0.361742	CXXC1	0.286641	NGRN	0.30319	ARG2	0.0382942	ARG2	0.0507911	ARG2	-0.204116	ARG2	-0.204773	ARG2	-0.0946318	ARG2	-0.203619
CAP2	0.25059	EVL	0.28874	DNAAF2	-0.354253	HSPBAP1	0.291952	ANKRD65	0.285863	GUCA1B	0.351287	POLR2H	0.450323	SLC30A6	-0.36166	DHTKD1	0.286546	MDH1B	0.30305	ARGFX	-0.0366074	ARGFX	0.00256532	ARGFX	0.074047	ARGFX	0.0839876	ARGFX	0.0954961	ARGFX	0.0920516
MT3	0.250556	RNF20	-0.288694	BAIAP2L2	0.354234	ARNTL2	-0.291907	TESMIN	0.285813	SCG5	0.351273	WDR91	0.450294	ZNF266	0.361631	FBH1	0.286541	SSC4D	0.302957	ARGFXP2	0.0604944	ARGFXP2	0.114978	ARGFXP2	-0.000839839	ARGFXP2	0.0638433	ARGFXP2	0.0269168	ARGFXP2	-0.0305963
DMXL1	-0.250549	PTGES2-AS1	0.288636	MYL5	0.354186	IGFL3	0.291891	GADD45A	-0.285795	PWAR1	0.351225	ALDH7A1	-0.450208	LINC01002	0.361303	LENG9	0.286525	FASLG	-0.302947	ARGLU1	0.173485	ARGLU1	0.131907	ARGLU1	0.239147	ARGLU1	0.154853	ARGLU1	0.114224	ARGLU1	0.193243
CAPRIN2	0.250518	PTGER4P2-CDK2AP2P2	0.28859	CEP95	0.354158	GLIDR	0.291733	COLCA2	0.285779	ANKRD36BP2	0.351209	POLE	0.450189	LRSAM1	0.360986	ID3	0.286524	PSMB8	-0.302922	ARHGAP10	-0.0628147	ARHGAP10	-0.0373269	ARHGAP10	-0.0511096	ARHGAP10	0.00863104	ARHGAP10	-0.0426483	ARHGAP10	-0.00454635
HSPA12A	0.250455	BRAT1	0.288528	NXF1	0.354115	WDR93	0.291612	MFSD6	0.285664	RPS10P7	0.351028	CPQ	-0.450167	TMEM120B	0.360955	CASKIN1	0.286364	MSTO1	0.302868	ARHGAP11A	-0.14918	ARHGAP11A	0.00716692	ARHGAP11A	-0.0899896	ARHGAP11A	-0.0355482	ARHGAP11A	-0.0507006	ARHGAP11A	-0.0139424
CCDC96	0.250411	INPP5E	0.288401	OGFOD2	0.354091	CASS4	-0.291544	RPLP0	0.285632	TMEM63C	0.350932	ZNF69	0.450115	POLM	0.360857	CD101	-0.286261	USP11	0.30281	ARHGAP11B	-0.115784	ARHGAP11B	0.0481462	ARHGAP11B	-0.0415911	ARHGAP11B	0.0110187	ARHGAP11B	-0.0174917	ARHGAP11B	-0.0256471
TBC1D16	0.250401	DUSP15	0.288323	COMMD2	-0.354062	C1QL4	0.291463	TTC9	-0.285576	KLC2	0.350711	OGA	0.450092	DERL1	-0.360321	TGIF1	0.286254	ZNF614	0.302795	ARHGAP12	0.0473461	ARHGAP12	-0.112892	ARHGAP12	-0.142574	ARHGAP12	-0.0968692	ARHGAP12	-0.126293	ARHGAP12	-0.154143
PTDSS2	0.250293	CENPB	0.288291	C19ORF54	0.35379	COL9A3	0.291433	DIO3	0.285559	COL6A2	0.350535	SPIRE2	0.45004	SRRT	0.360321	RASGRP4	-0.286166	CBARP	0.302713	ARHGAP1	-0.053273	ARHGAP1	-0.123694	ARHGAP1	-0.110953	ARHGAP1	0.00897747	ARHGAP1	0.0402911	ARHGAP1	-0.103231
USP53	-0.250101	IPP	-0.288288	MASP2	0.353786	WWC2-AS2	0.29137	RABEPK	-0.28552	ZNF182	0.350487	ZNF7	0.45003	HPS4	0.36031	TMEM273	-0.286037	ASXL1	0.302585	ARHGAP15	-0.23823	ARHGAP15	-0.339056	ARHGAP15	-0.205543	ARHGAP15	0.0760012	ARHGAP15	-0.131226	ARHGAP15	-0.140256
COP1	-0.249862	SMG8	-0.288151	GOLGA2P10	0.353523	PAFAH1B2	-0.291349	DEGS2	0.285475	TOGARAM2	0.350404	ACADM	-0.449986	RDX	-0.360124	MMP15	0.285935	SIX4	0.302451	ARHGAP17	0.258714	ARHGAP17	0.0652927	ARHGAP17	0.0984657	ARHGAP17	0.186123	ARHGAP17	0.130871	ARHGAP17	0.0912116
RPL4	0.249807	TRIM44	-0.28812	KISS1R	0.353317	BOLA2	0.291338	ZNF761	0.285453	NBPF15	0.350322	ANKRD10	0.449969	RSPO4	0.360078	DBNDD1	0.285822	DVL3	0.302087	ARHGAP18	-0.103832	ARHGAP18	-0.16819	ARHGAP18	-0.324766	ARHGAP18	-0.185011	ARHGAP18	-0.0804405	ARHGAP18	-0.297706
ANKHD1	-0.249787	GDF9	0.288096	RPS26P11	-0.353145	PIF1	0.291317	HMGN5	-0.285447	ADGRF3	0.350283	TJAP1	0.449949	CRNKL1	-0.360061	DNER	0.285751	KCNN1	0.302077	ARHGAP19	-0.0401948	ARHGAP19	0.076949	ARHGAP19	-0.184893	ARHGAP19	-0.176599	ARHGAP19	-0.195327	ARHGAP19	-0.219546
TMEM59	-0.249675	SPG7	0.287951	PDLIM7	0.352822	SNX20	-0.291158	TMEM260	0.285228	PSMC3IP	0.350248	SERINC1	-0.449907	RNF222	0.359743	TMEM214	0.285747	SERINC3	0.301998	ARHGAP20	-0.064245	ARHGAP20	0.0669936	ARHGAP20	-0.26046	ARHGAP20	-0.113164	ARHGAP20	-0.120571	ARHGAP20	-0.23868
MPHOSPH8	-0.249645	CC2D1B	0.287925	ATP5F1B	-0.352664	RPS17	0.291067	CDO1	-0.28521	ZNF605	0.350208	RRN3P1	0.449886	EVI2B	-0.359664	SMARCA1	0.285716	ORAI3	0.301991	ARHGAP21	-0.0134505	ARHGAP21	-0.0969258	ARHGAP21	-0.157241	ARHGAP21	-0.0847929	ARHGAP21	-0.00182248	ARHGAP21	-0.16718
FOXD2	-0.249597	RUSC1-AS1	0.287874	PAPOLG	-0.352593	PPP2R3B	0.290916	ETNK2	-0.285199	ELMOD3	0.349964	B4GALT2	0.449857	MSANTD2	0.359629	SLC39A7	0.285686	CHD6	0.301843	ARHGAP22	0.0880405	ARHGAP22	0.104774	ARHGAP22	0.0376015	ARHGAP22	0.0296216	ARHGAP22	0.0954997	ARHGAP22	0.0336904
GLP2R	0.249358	MVB12A	0.28785	ING5	0.352588	MZF1	0.290866	ACKR2	-0.28517	MB21D2	-0.34993	SCART1	0.449693	ANKMY1	0.359579	ALDH18A1	0.285647	GZMH	-0.301811	ARHGAP23	-0.0948294	ARHGAP23	0.10639	ARHGAP23	-0.103248	ARHGAP23	0.0121639	ARHGAP23	0.0920045	ARHGAP23	-0.0880127
TOMM7	0.24929	SCAND1	0.287812	CWC25	0.352502	ZDHHC1	0.290851	IGF1R	0.285156	FBXL5	-0.349853	SYT8	0.449616	MBNL3	-0.359506	SLFN12L	-0.285537	SAMD15	0.30181	ARHGAP24	0.0514704	ARHGAP24	-0.235867	ARHGAP24	-0.239659	ARHGAP24	-0.0578293	ARHGAP24	-0.186353	ARHGAP24	-0.196964
ANKRA2	-0.249288	ELOB	0.287793	WDR5B	0.352197	PP7080	0.290827	RRP7BP	0.28515	TSEN2	0.349731	LRP2	-0.449568	KYAT1	0.35929	GSK3A	0.285495	MAGEA3	0.315425	ARHGAP25	0.0326025	ARHGAP25	0.200241	ARHGAP25	-0.169199	ARHGAP25	0.0445607	ARHGAP25	-0.117833	ARHGAP25	-0.123748
LRFN4	0.24928	TRAPPC11	-0.287777	LENG1	-0.352078	FOXH1	0.290714	PRMT1	0.285045	PUS1	0.349557	MTF2	0.449559	TMEM129	0.359206	PKP1	0.285449	PIGT	0.301706	ARHGAP26	-0.0699171	ARHGAP26	-0.11611	ARHGAP26	-0.332793	ARHGAP26	-0.202376	ARHGAP26	-0.135918	ARHGAP26	-0.345282
CCT7	0.249238	AUP1	0.287764	ALKBH5	0.352059	STKLD1	0.290633	HSD17B4	-0.285008	SRCIN1	0.349455	CXXC1	0.449485	EPOR	0.359017	IRGQ	0.285369	APOA5	0.315281	ARHGAP27	-0.0566626	ARHGAP27	-0.037892	ARHGAP27	0.124969	ARHGAP27	0.132317	ARHGAP27	0.106958	ARHGAP27	0.134891
PKD1L2	0.249236	PIGN	-0.287754	CCT3	-0.352006	ARL5B	-0.290599	PHETA2	0.284946	PRR22	0.349325	CEP83-DT	0.449458	AMN	0.359004	FERMT3	-0.28535	GPR173	0.301592	ARHGAP28	0.0472286	ARHGAP28	-0.100177	ARHGAP28	-0.324131	ARHGAP28	-0.10091	ARHGAP28	-0.0834838	ARHGAP28	-0.268637
SPTLC3	0.249198	TCAF1	-0.287746	COP1	-0.351729	SWAP70	-0.290499	SDK2	0.284893	MDK	0.349297	NUDT13	0.449181	LSMEM1	0.358992	ZNF431	-0.28525	PKP1	0.315074	ARHGAP29	-0.169988	ARHGAP29	0.0237851	ARHGAP29	-0.18613	ARHGAP29	-0.218719	ARHGAP29	-0.14952	ARHGAP29	-0.203798
GOLGA6L6	-0.249017	AIFM3	0.287725	COL6A4P2	0.351696	VMAC	0.290434	RIPPLY3	0.284849	LRRC37A2	0.349294	ICA1L	0.449148	ACAD10	0.358892	SOX15	0.285143	GDF1	0.301319	ARHGAP30	-0.193989	ARHGAP30	-0.10795	ARHGAP30	-0.136495	ARHGAP30	0.00388534	ARHGAP30	-0.0338129	ARHGAP30	-0.105608
ELF3	-0.248965	TCIRG1	0.28768	METAP2	-0.351648	PLXNC1	-0.290429	ACP4	0.284778	INIP	-0.34919	CHST14	0.449057	PABPC1L	0.358868	CSTA	-0.28512	PPP2R3A	0.301219	ARHGAP31	-0.0898137	ARHGAP31	-0.122719	ARHGAP31	-0.327419	ARHGAP31	-0.0434811	ARHGAP31	-0.0927718	ARHGAP31	-0.289499
TLR10	-0.248763	ATAT1	0.287601	TTC32	0.35162	RREB1	-0.290193	KCND1	0.284731	OFD1	0.349135	ZMIZ1-AS1	0.449001	LRRC29	0.358823	PIK3R6	-0.285063	BBS1	0.301167	ARHGAP32	0.0363937	ARHGAP32	0.219294	ARHGAP32	-0.185253	ARHGAP32	-0.0669941	ARHGAP32	-0.101455	ARHGAP32	-0.169676
E2F2	-0.248741	RBBP8	-0.287584	CAPN10	0.351519	GCNA	0.290162	ST3GAL6	-0.284699	LINC00494	0.349068	C15ORF62	0.448999	CCDC62	0.358688	ZFYVE27	0.284961	SEPTIN5	0.301114	ARHGAP33	0.100364	ARHGAP33	0.0324844	ARHGAP33	0.394102	ARHGAP33	0.110937	ARHGAP33	0.0798373	ARHGAP33	0.335264
QDPR	0.24872	VPS26A	-0.287556	PPP1R26	0.35129	RAB13	0.29015	HTATIP2	-0.284672	ZNF746	0.348758	ZRSR2	0.448709	TCERG1	0.358649	SIGLEC17P	-0.284954	APBB1	0.301108	ARHGAP36	-0.012278	ARHGAP36	0.171951	ARHGAP36	0.0451466	ARHGAP36	0.0498253	ARHGAP36	-0.0267346	ARHGAP36	0.034247
PPP2R1A	0.248605	RBM7	-0.287487	GABPB2	0.351271	PCP2	0.290138	HORMAD2	-0.284577	SHISA7	0.348736	TEDC1	0.448354	VCPKMT	0.358421	SHISA3	-0.284889	LINC00482	0.301016	ARHGAP39	0.127079	ARHGAP39	0.18555	ARHGAP39	0.341591	ARHGAP39	0.152158	ARHGAP39	0.0246749	ARHGAP39	0.325449
EIF2S3	0.248604	NAA35	-0.287288	WHAMM	0.350966	ZNF551	-0.29012	CERCAM	0.284568	ARMC5	0.348666	PASK	0.448202	ANAPC5	0.358363	CCDC47	-0.284885	GBP3	-0.300906	ARHGAP42	0.0273222	ARHGAP42	-0.00176022	ARHGAP42	-0.337421	ARHGAP42	-0.178081	ARHGAP42	-0.176232	ARHGAP42	-0.320258
NPNT	-0.248557	PGM3	-0.287157	WDR6	0.350766	RPL31	0.290072	TPBG	0.284435	KRT15	0.348635	WASH5P	0.448048	TBC1D26	0.358231	CDRT4	0.284871	SYPL2	0.300899	ARHGAP4	-0.00793511	ARHGAP4	0.0239112	ARHGAP4	0.208879	ARHGAP4	0.194981	ARHGAP4	0.14692	ARHGAP4	0.205707
KIF21A	-0.248537	UBE2G1	-0.287154	DSCC1	-0.350728	POLR2H	0.290064	NDFIP1	-0.284406	ZYG11B	-0.348595	KIAA1841	0.448011	CTR9	-0.358173	SLA	-0.284839	CKM	0.300816	ARHGAP5	0.125914	ARHGAP5	0.109762	ARHGAP5	-0.269683	ARHGAP5	-0.0863073	ARHGAP5	-0.138936	ARHGAP5	-0.243764
CIAPIN1	0.248518	CSNK1G1	-0.287054	IFIT1	-0.350685	DUSP23	0.290058	DHCR24	-0.28436	MMADHC	-0.348567	SFI1	0.447981	EPRS	-0.358081	PTPRJ	-0.284739	COMMD7	0.300739	ARHGAP6	0.135367	ARHGAP6	0.281727	ARHGAP6	-0.232186	ARHGAP6	0.0479412	ARHGAP6	-0.0816243	ARHGAP6	-0.204664
TMED3	0.248386	ARMC12	0.28704	FGF11	0.350494	EFNA4	0.290018	GSTA1	-0.284334	BCRP3	0.348565	GGA1	0.447888	ZNF500	0.357933	TRIM31	0.284657	KCNJ12	0.300674	ARHGAP8	0.0820353	ARHGAP8	-0.0289189	ARHGAP8	0.304304	ARHGAP8	0.257095	ARHGAP8	0.160465	ARHGAP8	0.316048
FAM161B	-0.248335	E2F8	-0.28694	LOC100129534	0.350446	SPDYA	0.289995	SYNGR3	0.284235	CHD5	0.34846	ATE1	-0.447715	IL17RE	0.357835	ULBP3	-0.284525	WNT7A	0.30057	ARHGAP9	-0.238043	ARHGAP9	-0.182062	ARHGAP9	-0.088118	ARHGAP9	0.0455299	ARHGAP9	-0.0728745	ARHGAP9	-0.0556513
GATM	-0.248204	ITFG1	-0.286878	SAE1	-0.350432	CCNI	-0.289892	ZNF446	0.284129	SNHG20	0.348459	NRADDP	0.447652	NHLRC2	-0.35745	SPAG7	0.284375	MAP3K15	0.30051	ARHGDIA	-0.193048	ARHGDIA	-0.100359	ARHGDIA	0.189589	ARHGDIA	0.0964954	ARHGDIA	0.0806524	ARHGDIA	0.173443
CAMK1D	-0.248131	NCOR1	-0.286783	OVOL1	0.35037	ARID1A	-0.289747	SGK3	-0.284111	CRYL1	-0.348375	TAS2R19	0.44759	CYSLTR1	-0.357416	SCN1B	0.284358	LDLRAD1	0.314124	ARHGDIB	-0.220929	ARHGDIB	-0.259528	ARHGDIB	-0.236355	ARHGDIB	-0.172296	ARHGDIB	-0.181139	ARHGDIB	-0.222501
SPINK13	0.248105	NIT1	0.286782	TAF6	0.350293	ATP5IF1	0.28974	PAK3	0.284075	TF	0.348371	SH3D19	-0.447547	TLR7	-0.357267	ABCB6	0.284181	IQUB	0.300424	ARHGDIG	0.119992	ARHGDIG	0.149229	ARHGDIG	0.199212	ARHGDIG	0.167232	ARHGDIG	0.20032	ARHGDIG	0.17431
TPRXL	-0.248088	SEPTIN5	0.286768	TLR9	0.350188	C19ORF18	0.289726	CBR1	-0.284064	FAM122C	0.348338	RBFOX3	0.447529	DGCR9	0.357254	ACER3	-0.284167	LAMC1	0.300384	ARHGEF10	0.0218558	ARHGEF10	-5.67545e-05	ARHGEF10	-0.11284	ARHGEF10	-0.0824121	ARHGEF10	-0.10646	ARHGEF10	-0.12614
OXR1	-0.248057	LIME1	0.286745	CHPF	0.350174	FAM186A	0.289624	KLHL29	0.284054	PAQR6	0.34832	ABHD2	-0.447485	ZNF341	0.357222	ATG4D	0.284128	B2M	-0.300256	ARHGEF10L	-0.0788907	ARHGEF10L	-0.0182391	ARHGEF10L	0.30926	ARHGEF10L	0.121023	ARHGEF10L	0.0308101	ARHGEF10L	0.229122
TMEM263	0.248035	BLOC1S1	0.286647	IFIT3	-0.350112	PGP	0.289599	BTRC	0.284025	SNX4	-0.348291	DPY19L2P4	0.447441	GK5	0.357117	PYM1	0.284127	RCOR2	0.300173	ARHGEF11	0.076373	ARHGEF11	0.198542	ARHGEF11	-0.00582137	ARHGEF11	-0.0600807	ARHGEF11	0.0138421	ARHGEF11	-0.0933488
SH3GLB1	-0.247898	NCK1	-0.286618	NACAD	0.35005	N4BP2	-0.289574	ADD3	0.283981	LRP8	0.34812	SORD	-0.447388	GIMAP6	-0.357063	NOTCH3	0.284124	ANKRD46	0.300064	ARHGEF12	-0.131076	ARHGEF12	0.0886446	ARHGEF12	-0.238963	ARHGEF12	-0.150547	ARHGEF12	-0.159378	ARHGEF12	-0.263699
VLDLR-AS1	-0.247896	MYH7B	0.286579	MECP2	0.349979	LINC02249	0.289454	FIBCD1	0.283977	ZNF662	0.348087	STK25	0.447307	ARRDC1	0.357005	SLC15A3	-0.284111	SPATA25	0.300064	ARHGEF15	0.0403319	ARHGEF15	0.00681972	ARHGEF15	-0.0302037	ARHGEF15	0.135576	ARHGEF15	-0.0543666	ARHGEF15	-0.0360216
HCN4	0.247878	MIIP	0.2865	ADGRF3	0.349967	ZNF106	-0.289403	TP53I11	0.283897	FSD1	0.348071	C14ORF93	0.447247	RSC1A1	-0.356939	SKAP2	-0.283921	SQOR	-0.300025	ARHGEF16	0.0161641	ARHGEF16	-0.0181347	ARHGEF16	0.279339	ARHGEF16	0.0874258	ARHGEF16	0.0171519	ARHGEF16	0.24983
NANOS3	0.247873	CPSF1	0.286453	FNDC11	0.349942	GDI1	0.289395	SNHG1	0.283839	UVSSA	0.348028	SEC23B	-0.447109	MRPS26	0.356849	CSF2	-0.283891	BRMS1L	0.300015	ARHGEF17	0.0263426	ARHGEF17	0.102091	ARHGEF17	0.0764615	ARHGEF17	0.156882	ARHGEF17	-0.0183201	ARHGEF17	0.078223
AKR1A1	-0.247809	ELMOD3	0.286377	COLQ	0.349888	MZT2B	0.28938	OLFML3	0.283786	CYB5R2	0.347932	PRPF38B	0.446992	CLRN1-AS1	0.356829	HK3	-0.283786	DECR1	-0.299938	ARHGEF18	-0.0535473	ARHGEF18	0.0443787	ARHGEF18	0.0943559	ARHGEF18	-0.0218898	ARHGEF18	0.11302	ARHGEF18	0.0448338
EEF1A2	0.24777	C1ORF229	0.286369	C20ORF194	0.349883	MBNL1	-0.289172	ADRA1A	-0.283661	CABYR	0.347848	KBTBD7	-0.446866	DCAF8	0.35682	HSF4	0.283462	KANK4	0.299865	ARHGEF19	-0.0532632	ARHGEF19	0.170123	ARHGEF19	0.140265	ARHGEF19	-0.101664	ARHGEF19	0.0138826	ARHGEF19	0.10324
CCDC63	0.247747	TEAD3	0.286358	DPY19L2	0.349649	VPS13D	-0.289148	DCAF4L2	-0.283623	GEN1	0.347833	PSMC3IP	0.446544	ASGR1	0.35679	TRAK2	-0.283437	ZNF579	0.299864	ARHGEF1	-0.0844158	ARHGEF1	-0.102275	ARHGEF1	0.187795	ARHGEF1	0.120925	ARHGEF1	0.0920792	ARHGEF1	0.166248
ABHD16B	0.247685	ZBTB47	0.286356	MOK	0.349554	SPIN2B	0.289136	CRTC1	0.283566	SAPCD1	0.347818	ZNF34	0.446459	CEP164	0.356666	HCLS1	-0.283416	HPCAL4	0.299756	ARHGEF2	-0.00535865	ARHGEF2	0.0880537	ARHGEF2	-0.103121	ARHGEF2	-0.0515654	ARHGEF2	0.0441459	ARHGEF2	-0.105415
SEPTIN4	0.247672	ACBD3	-0.286316	LOC100130449	0.349457	MGAT5	-0.289135	BAK1	0.283531	SLC25A35	0.34772	RHPN1	0.446367	KLF3-AS1	0.356591	CRACR2B	0.283358	TCEA2	0.299703	ARHGEF33	0.121868	ARHGEF33	0.194664	ARHGEF33	0.0776127	ARHGEF33	0.0164558	ARHGEF33	0.0271001	ARHGEF33	0.0294072
RGS20	0.247665	ATXN7L3	0.286208	TMEM139	0.349292	FAM219B	0.289106	CD40	-0.283422	DDHD1	0.347494	LOC100130449	0.44635	PGP	0.356335	PICK1	0.283268	MRPL23-AS1	0.299613	ARHGEF3	0.0369325	ARHGEF3	0.0861024	ARHGEF3	-0.240827	ARHGEF3	-0.277164	ARHGEF3	-0.234169	ARHGEF3	-0.289196
MAML3	-0.247412	SIRT3	0.286137	ANKHD1	0.349191	CAMSAP1	-0.288946	MAP3K12	0.283332	GNMT	0.347493	PRORSD1P	0.446238	LOC256880	0.35625	GPX2	0.283209	FAM66C	0.299612	ARHGEF35	-0.136699	ARHGEF35	-0.0186856	ARHGEF35	-0.00648401	ARHGEF35	-0.0659495	ARHGEF35	0.0137814	ARHGEF35	-0.0464523
EML1	0.247334	GLUD2	-0.286054	CCHCR1	0.349077	MMP24	0.288939	C2ORF15	0.283261	NBR1	-0.347286	LINC00896	0.446156	PHF21B	0.355981	ATP1B1	0.2832	VPS72	0.299611	ARHGEF37	-0.0437019	ARHGEF37	0.0459202	ARHGEF37	-0.00290928	ARHGEF37	-0.121371	ARHGEF37	-0.00952713	ARHGEF37	-0.0670023
TMEM121	0.247313	POLR2B	-0.286026	MMADHC	-0.349077	PRRT1	0.288906	HMGN1	0.283246	CAPN15	0.347231	RBBP5	-0.446085	NT5M	0.355739	HERC5	-0.283118	MSL3P1	0.299609	ARHGEF38	0.117782	ARHGEF38	0.134696	ARHGEF38	-0.297339	ARHGEF38	-0.280111	ARHGEF38	-0.183292	ARHGEF38	-0.282515
SPAG4	0.247294	PRDX3	-0.285929	PSMB5	-0.349067	SYNRG	-0.288779	ASAP3	-0.283189	FSCN2	0.347197	C9ORF129	-0.446079	FAM71F2	0.355556	FNBP1	-0.283065	NFE2	0.299589	ARHGEF4	0.297684	ARHGEF4	0.362255	ARHGEF4	-0.00545351	ARHGEF4	-0.0149071	ARHGEF4	0.149417	ARHGEF4	-0.0322848
POLA1	-0.247113	CSTF2	-0.28586	APEX1	-0.348996	MYO9A	-0.288734	CYP2A7	-0.283012	FBXO3	-0.347153	CFL1P1	0.446077	PRH2	0.355409	WDR66	-0.283055	CASC15	0.299541	ARHGEF5	-0.15496	ARHGEF5	-0.0636001	ARHGEF5	0.126034	ARHGEF5	-0.0230357	ARHGEF5	0.097863	ARHGEF5	0.0582936
SLC9A9	-0.247105	ASB6	0.285796	NBN	-0.348867	S100A3	0.288691	ARMCX6	0.282953	ZNF700	0.347082	HADH	-0.445986	STAT1	-0.355327	MYD88	-0.282847	SEC14L5	0.29951	ARHGEF6	-0.119771	ARHGEF6	-0.136872	ARHGEF6	-0.0438216	ARHGEF6	0.0596696	ARHGEF6	-0.162074	ARHGEF6	-0.047141
EFCAB7	-0.247043	PDCD10	-0.28576	PERM1	0.34883	POLR2K	0.288688	TMEM74B	0.282847	MIA	0.346993	ILF3	0.445956	TMC2	0.355173	BCAS4	-0.282808	MPL	0.2995	ARHGEF7	0.162503	ARHGEF7	0.072725	ARHGEF7	0.027575	ARHGEF7	0.0976085	ARHGEF7	0.0183005	ARHGEF7	-0.0250656
UBAP1L	0.247041	PTGES3	-0.285743	KMT5A	0.34881	UBL5	0.288578	PLCL2	-0.282822	NUP85	0.346913	RNF32	0.445936	BCS1L	0.354999	GNL3	0.282752	VPS52	0.299387	ARHGEF9	0.222506	ARHGEF9	0.168951	ARHGEF9	-0.0215629	ARHGEF9	0.0276001	ARHGEF9	0.0743016	ARHGEF9	-0.0448984
TMEM19	-0.247024	LNPK	-0.285716	PRKRIP1	0.34871	ZNF706	0.288577	C1QL4	0.282765	ACCS	0.346899	RIC3	0.445894	DR1	-0.354767	CCDC77	0.282607	KRBA1	0.29935	ARID1A	-0.108251	ARID1A	0.191949	ARID1A	-0.163497	ARID1A	-0.245104	ARID1A	-0.196519	ARID1A	-0.226009
MMP17	0.247011	HCFC1R1	0.285658	CLDN9	0.348665	MORN2	0.288531	SEPTIN2	0.282732	SUGP2	0.346846	RAB2A	-0.445853	CSNK1G1	-0.354765	SIGLEC6	-0.282597	CRTAM	-0.299336	ARID1B	0.052646	ARID1B	0.0382659	ARID1B	-0.211767	ARID1B	-0.199169	ARID1B	-0.0666087	ARID1B	-0.237574
TMSB10	0.246982	SEL1L	-0.285632	VRK3	-0.348509	TOR1AIP2	-0.288332	HS3ST5	0.282721	SH3D21	0.346685	PRG4	0.445679	TAF6L	0.354648	PIK3CD-AS1	-0.282552	WNT3A	0.3128	ARID2	0.18144	ARID2	0.156467	ARID2	-0.192326	ARID2	-0.167646	ARID2	-0.149337	ARID2	-0.199092
NME3	0.246847	MORF4	-0.285591	KCNQ1OT1	0.348428	AHNAK	-0.288289	CFAP73	0.282718	RAPSN	0.346665	PPP1R14B	0.445637	RGL2	0.354488	DEFB1	0.282473	ZNF528	0.299217	ARID3A	0.014391	ARID3A	0.0411453	ARID3A	0.215384	ARID3A	0.129354	ARID3A	0.129745	ARID3A	0.173171
MPST	0.246808	ACSL3	-0.285582	TEX38	0.348266	SNRPGP15	0.288115	AP3M2	0.282556	STARD3	0.346504	LINC00479	0.445609	RABEP1	-0.354407	FBXO16	0.282378	PATE2	0.312766	ARID3B	0.203932	ARID3B	0.103975	ARID3B	0.133497	ARID3B	0.0949071	ARID3B	0.0504182	ARID3B	0.100644
RHEX	-0.246748	WIPF2	-0.285515	RNF183	0.348259	DENND4A	-0.288012	MBOAT4	0.282517	RBM39	0.34646	CHKA	0.4456	POLR2J4	0.354397	SYK	-0.282265	KLRD1	-0.299045	ARID3C	0.167004	ARID3C	0.256668	ARID3C	0.0817651	ARID3C	0.117113	ARID3C	0.100152	ARID3C	0.119293
PSEN2	0.246731	IRF3	0.285506	SINHCAF	-0.348242	AGAP7P	0.288005	PHIP	0.282509	FAM238A	0.346361	NRG4	0.445526	NPIPB5	0.354227	C1GALT1	-0.282202	TMPRSS6	0.298945	ARID4A	0.0819863	ARID4A	-0.0277154	ARID4A	-0.214767	ARID4A	-0.11938	ARID4A	-0.206642	ARID4A	-0.214994
PIK3CA	-0.24661	ARHGEF25	0.285496	RBM28	0.348213	DCAF4L1	0.287978	LMOD2	-0.282369	TMPRSS9	0.346265	BMP2K	-0.445486	COQ6	0.354205	SAMD1	0.282188	NRCAM	0.298796	ARID4B	-0.0561533	ARID4B	-0.00320162	ARID4B	-0.184551	ARID4B	-0.152598	ARID4B	-0.13837	ARID4B	-0.187005
PRKCSH	0.246527	CARD14	0.28548	LAMA5	0.348104	TRIM33	-0.287867	GPAT3	-0.28232	TRIM46	0.346255	NARF	0.445435	RABGAP1L	-0.35403	AKAP17A	0.282149	SGCE	0.298782	ARID5A	-0.0358941	ARID5A	-0.120401	ARID5A	0.0928598	ARID5A	-0.0236859	ARID5A	0.0435205	ARID5A	0.0554037
CACNG4	0.246494	TFDP1	-0.28539	UBA52	-0.348085	KRT74	0.287864	RNF24	0.282318	AP4B1	0.346241	NDOR1	0.445309	ST8SIA4	-0.353915	SLC26A1	0.282062	ADRA1D	0.298781	ARID5B	-0.0377652	ARID5B	0.0178359	ARID5B	-0.222567	ARID5B	-0.19389	ARID5B	-0.0604562	ARID5B	-0.234755
ZCCHC10	-0.246473	REXO1	0.285274	ZNF253	-0.348042	RPL26	0.287852	ITIH4	-0.282297	C10ORF95	0.345888	CLP1	-0.445197	SNX2	-0.353885	GLI4	0.282056	XKR6	0.298757	ARIH1	0.179735	ARIH1	0.098025	ARIH1	-0.128206	ARIH1	-0.0189668	ARIH1	-0.0395389	ARIH1	-0.12788
DSG3	-0.246459	NUP153	-0.285235	LOC220729	0.347999	CIRBP	0.28782	TOMM70	-0.282262	TMEM135	-0.345834	DCTN4	-0.445083	RHBDD3	0.353862	SLC7A7	-0.281911	KCNQ1OT1	0.298618	ARIH2	-0.000440839	ARIH2	0.245883	ARIH2	0.168733	ARIH2	0.215327	ARIH2	-0.04395	ARIH2	0.157392
NEK6	0.246436	LMBRD2	-0.285132	ZZEF1	0.347989	LYSMD3	-0.287819	BPIFB2	0.282245	LINC02249	0.34571	VPS9D1	0.444911	H2BFXP	0.35361	FAM177B	0.281863	SLC22A9	0.312061	ARL10	0.0382942	ARL10	0.197292	ARL10	-0.188792	ARL10	-0.0924022	ARL10	-0.0866826	ARL10	-0.184583
METTL26	0.246392	WFIKKN1	0.285067	IFT172	0.347918	RALGAPA2	-0.287812	KCNH6	0.282244	MIR1-1HG-AS1	0.345672	RC3H2	-0.444789	TLR3	-0.353436	SLC38A8	0.281862	THUMPD3-AS1	0.298517	ARL11	-0.13547	ARL11	-0.113903	ARL11	0.0189145	ARL11	0.0131049	ARL11	-0.0044332	ARL11	0.0212313
CEP162	-0.246365	PARP10	0.285038	SRSF5	0.347903	SPANXA2	0.287783	UNC5A	0.282211	HOXA2	0.345631	TNFRSF10A	-0.444769	A2M	-0.353364	TLL2	0.281799	WHRN	0.298508	ARL13A	0.174766	ARL13A	0.0317285	ARL13A	0.0446555	ARL13A	0.074734	ARL13A	0.048821	ARL13A	0.0114182
CORO6	0.246289	ABHD14A	0.285006	SNORA7B	0.347886	DDX6	-0.287777	TXNRD1	-0.282067	CREBZF	0.345597	PIGL	0.444638	NDUFS7	0.353298	NDUFAF5	0.28179	TPPP3	0.298428	ARL13B	-0.224466	ARL13B	0.0454103	ARL13B	-0.264839	ARL13B	-0.129272	ARL13B	-0.108389	ARL13B	-0.255976
NXN	0.246281	SUPT7L	0.284755	EFR3B	0.347884	DNTTIP1	0.287763	CYP27A1	-0.282053	NTN5	0.345538	AVIL	0.444628	NPHP3	0.353226	C1ORF116	-0.281763	TP53TG3B	0.311834	ARL1	0.0773428	ARL1	0.119229	ARL1	-0.103266	ARL1	0.0148424	ARL1	-0.0779263	ARL1	-0.0564008
KRT81	0.246268	TIMP1	0.284636	DIMT1	-0.347751	DECR2	0.287733	TMEM121	0.282028	FOXN4	0.345523	SH3GLB2	0.444521	LPP	-0.353208	COL7A1	0.281722	ZNF716	0.311827	ARL14	-0.0453904	ARL14	-0.0699219	ARL14	0.0380048	ARL14	0.00880341	ARL14	0.0640475	ARL14	0.0288896
GJC1	0.246253	CAPN12	0.284601	NLGN2	0.34765	ZNF446	0.287698	CYP4A22	-0.281993	EPS8	-0.345522	BUD31	0.444511	NUDT8	0.353151	ACAP2	-0.281544	PPP1R3C	0.29817	ARL15	0.0342679	ARL15	-0.0983855	ARL15	-0.358392	ARL15	-0.0914786	ARL15	-0.151301	ARL15	-0.321169
BTBD10	-0.246157	TMEM175	0.284515	RPS29	-0.347646	ASIC3	0.28765	CDK4	0.281944	ZMIZ2	0.345466	SPAG8	0.444496	TLR1	-0.353144	MRPS16	0.281468	YWHAH	-0.298091	ARL16	-0.180421	ARL16	0.0528668	ARL16	0.283408	ARL16	0.166584	ARL16	0.0965608	ARL16	0.278775
AP3B1	-0.246075	GRAMD1A	0.284513	MTHFSD	0.347627	CHTOP	0.287608	DPP4	-0.281817	NPAS2	0.34533	LDLRAD2	0.444474	PARP4	-0.353141	HSPBP1	0.281313	HS3ST6	0.311609	ARL17A	0.115471	ARL17A	-0.108182	ARL17A	0.0484192	ARL17A	-0.021519	ARL17A	-0.041783	ARL17A	0.0264501
TGFBI	0.246075	NFKBID	0.284416	RTEL1	0.347607	MRGBP	0.287569	VEGFB	0.281814	PIANP	0.345243	ZNF106	-0.444459	CYP2E1	0.353084	CASD1	-0.281135	DRC7	0.298076	ARL17B	-0.0217485	ARL17B	0.088027	ARL17B	0.0303857	ARL17B	0.121742	ARL17B	-0.0528012	ARL17B	0.0564364
NPDC1	0.246067	SRP68	-0.284283	NFYC-AS1	0.347588	AGL	-0.287443	HS3ST6	0.281764	GNAS	0.345222	DGCR9	0.444413	PHF20	-0.353038	PRKAA2	0.28103	PRKAB1	0.298037	ARL2	0.154813	ARL2	-0.0114385	ARL2	0.13659	ARL2	0.164479	ARL2	0.0542675	ARL2	0.159665
CEACAM6	-0.246062	GOLGA2P5	0.284176	LAMA3	0.347582	PRR11	-0.287415	MPP2	0.281732	DBH	0.345208	ALDH5A1	-0.444353	GTF3C5	0.352985	CMKLR1	-0.281009	CCDC114	0.298012	ARL2BP	-0.0222673	ARL2BP	0.00454119	ARL2BP	-0.120783	ARL2BP	0.0776862	ARL2BP	0.0427324	ARL2BP	-0.0554082
ARFIP1	-0.246036	IPMK	-0.284057	ATP2B1	-0.347483	MICA	0.2874	KIF1A	0.281701	TAZ	0.345124	ITIH4	0.444242	ADCY6	0.352953	CHCHD1	0.280995	HEATR4	0.297979	ARL3	0.0926938	ARL3	0.143302	ARL3	0.101884	ARL3	-0.121575	ARL3	-0.113913	ARL3	0.0461136
MUC12	0.245941	AHCYL1	-0.284041	BSND	0.347448	LOC728392	0.287375	DMBX1	0.281681	PCYOX1L	0.345017	MAFG-DT	0.444203	FAM66D	0.352917	PLPP5	0.280852	KISS1R	0.297946	ARL4A	0.267854	ARL4A	0.145074	ARL4A	-0.0887979	ARL4A	-0.0194442	ARL4A	-0.029249	ARL4A	-0.0691598
LETM2	0.245721	ZNF468	-0.283966	AHRR	0.34735	TMEM8B	0.287337	PHLDB1	0.281654	ASXL1	0.345005	AMIGO1	-0.444203	RPEL1	-0.352879	RPS6KA3	-0.280608	ABCB9	0.297847	ARL4C	-0.206822	ARL4C	-0.040506	ARL4C	-0.19714	ARL4C	-0.0429808	ARL4C	-0.0112524	ARL4C	-0.144515
POLE2	-0.245709	USF2	0.283872	CDIPTOSP	0.347298	CEBPA-DT	0.287316	FBXO31	-0.281609	DYDC2	0.344979	PLXNA3	0.444201	EXOC3-AS1	0.352809	ANOS1	-0.280538	LAG3	-0.297799	ARL4D	-0.00737671	ARL4D	0.0425091	ARL4D	0.109478	ARL4D	0.0860431	ARL4D	0.102953	ARL4D	0.106016
TPM1	0.245634	VHL	-0.283817	TRPM5	0.347246	NDUFA4	0.287289	CRHR1	0.281602	GOLGA2P7	0.344922	NPHP1	0.444023	EMC1	-0.352767	APPBP2	-0.280373	LOC100130093	0.297785	ARL5A	0.0160857	ARL5A	-0.108002	ARL5A	-0.23891	ARL5A	-0.00737628	ARL5A	-0.097183	ARL5A	-0.176581
SAMD12	-0.245604	NNT	-0.283642	RNF41	-0.347216	CCDC186	-0.287191	C2CD5	0.281585	RBCK1	0.344901	ADAM20	0.444009	ZNHIT2	0.352747	FKBP11	0.280344	FOXO3	0.29773	ARL5B	0.167264	ARL5B	0.0240355	ARL5B	-0.258446	ARL5B	-0.12365	ARL5B	-0.0477758	ARL5B	-0.241756
CDH15	0.245578	PMS2CL	0.283458	LINC00312	0.347025	MAPK12	0.287134	KLHL2	-0.281584	C9ORF139	0.344852	ATP2C2	0.443946	TGS1	-0.35269	ZDHHC15	-0.28033	RPL39L	0.297728	ARL5C	0.00605248	ARL5C	0.0982066	ARL5C	0.093606	ARL5C	0.134888	ARL5C	0.0238828	ARL5C	0.0866533
GPX8	0.245556	PHAX	-0.283391	ARMC5	0.346796	IRF3	0.287123	GABPB1-AS1	-0.281558	LIG1	0.34482	FNIP2	-0.443938	C12ORF49	-0.352603	PDP1	-0.280311	MYB	-0.297701	ARL6	-0.0646662	ARL6	0.0485835	ARL6	-0.114102	ARL6	-0.191799	ARL6	-0.0919714	ARL6	-0.169108
SH3RF2	-0.245479	TLE2	0.283298	GRAMD2A	0.346792	SPANXC	0.286955	DCHS2	0.281544	PHYHIP	0.34479	WRAP73	0.443871	CBL	-0.352599	HYKK	0.280236	HOXD3	0.311208	ARL6IP1	0.0549874	ARL6IP1	0.00856575	ARL6IP1	-0.014523	ARL6IP1	0.0699779	ARL6IP1	-0.0528971	ARL6IP1	0.02548
TLR3	-0.245413	DBT	-0.283286	USP6	0.346739	CLEC18B	0.286876	MAP6	0.28152	ST13	-0.344771	LOC91450	0.443702	DPY19L3	-0.352576	RNF208	0.280207	PLAGL1	0.297632	ARL6IP4	0.00245891	ARL6IP4	0.142499	ARL6IP4	0.216292	ARL6IP4	0.124492	ARL6IP4	0.158641	ARL6IP4	0.227012
SPRR1A	-0.245397	SWAP70	-0.283246	PIWIL2	0.34671	FAM71F2	0.28687	CTSF	-0.281451	ZNF589	0.344769	CSDE1	-0.443617	FAM173A	0.352483	CD1A	-0.280068	LIMA1	-0.297566	ARL6IP5	-0.181949	ARL6IP5	-0.177011	ARL6IP5	-0.303097	ARL6IP5	-0.213759	ARL6IP5	-0.121547	ARL6IP5	-0.281529
PPP1R3D	-0.245379	ROMO1	0.283169	RSRP1	0.346658	QTRT1	0.28685	CTPS2	0.2814	TMEM175	0.344761	DDB1	-0.443599	CCDC159	0.352433	EGFR	-0.279983	C17ORF107	0.297437	ARL6IP6	-0.0423794	ARL6IP6	0.0248994	ARL6IP6	0.0223562	ARL6IP6	0.116249	ARL6IP6	0.0277351	ARL6IP6	0.0643976
CCND1	0.245289	HSPB9	0.283151	NPFF	0.346634	ATP8B5P	0.286739	BAIAP2-DT	0.281353	ILF3	0.344609	ZNF345	0.44357	MBD1	0.352208	IFIT3	-0.279937	BBC3	-0.297357	ARL8A	0.0144399	ARL8A	-0.0124401	ARL8A	0.123149	ARL8A	0.0341381	ARL8A	0.0438495	ARL8A	0.115272
LIPE	-0.245122	COL18A1	0.283144	PTMAP11	0.346336	TATDN1	0.286703	WSCD1	0.28135	GABRE	0.344586	SLC30A4	-0.443479	ZDHHC8	0.352161	NCF4	-0.279695	PTPN22	-0.297343	ARL8B	-0.0444758	ARL8B	-0.0518995	ARL8B	-0.0411159	ARL8B	-0.0446399	ARL8B	-0.0699567	ARL8B	-0.0780718
EPOP	0.244989	SDHD	-0.283126	TIMM50	-0.346305	H2BFWT	0.28666	B3GNT9	0.28132	PLPPR2	0.344585	CCL27	0.443406	CNOT7	-0.351917	FOLR2	-0.279504	NACAD	0.297158	ARL9	0.0720858	ARL9	-0.063906	ARL9	0.0371202	ARL9	0.104518	ARL9	0.0375077	ARL9	0.0871716
DEPDC5	-0.244851	ROCK1	-0.283112	OR10AD1	0.346208	CFAP58	0.286497	ETV4	0.281207	FZD1	-0.344564	SUCLA2	-0.443386	ZNF468	-0.351878	MFSD14B	-0.279459	RGPD6	0.297125	ARMC10	-0.125688	ARMC10	0.0823816	ARMC10	-0.0823955	ARMC10	-0.120569	ARMC10	0.0064	ARMC10	-0.0755747
PERP	-0.244748	PIGK	-0.283054	FASTK	0.34599	CLTC	-0.286354	SIGMAR1	-0.281156	CARM1	0.344397	CYP2E1	0.443361	USHBP1	0.351865	FUCA1	-0.279345	C2CD6	0.296967	ARMC1	0.0178687	ARMC1	-0.0258066	ARMC1	-0.106265	ARMC1	-0.132242	ARMC1	-0.153646	ARMC1	-0.0447906
RPL23	0.244672	ETFA	-0.283049	UBE2G2	0.345828	SLC16A6	-0.286279	AGMO	-0.28111	ZKSCAN7	0.344334	ZC3H11A	0.443206	LINC01144	0.351753	EIPR1	0.279246	B4GALNT4	0.29695	ARMC2	0.171085	ARMC2	0.225862	ARMC2	0.0135728	ARMC2	-0.105373	ARMC2	0.0507741	ARMC2	-0.0332318
RPL7A	0.244603	RPEL1	-0.282931	SLC7A5P2	0.345809	TCEAL1	0.286238	KIF26B	0.281047	CYP27B1	0.344228	RP9	0.443187	WDR60	0.351586	PRKCA	-0.279166	CAPN12	0.296894	ARMC3	0.164619	ARMC3	0.307466	ARMC3	-0.0844053	ARMC3	-0.127707	ARMC3	-0.0810685	ARMC3	-0.0819113
RBMS3	0.24455	ATP6V0E2-AS1	0.282881	FBXW10	0.345699	CREB1	-0.286186	KCNMB3	0.280972	ZNF311	0.344126	HLA-E	-0.443156	KDM5A	-0.351572	CYP7B1	-0.279157	DRICH1	0.296872	ARMC4	0.188773	ARMC4	0.213397	ARMC4	0.085403	ARMC4	-0.0270211	ARMC4	-0.0262511	ARMC4	0.0179561
WWC2	0.244481	HMGXB4	-0.282743	GRHL1	0.345685	RIF1	-0.28605	TNNT1	0.280836	MRPL20-AS1	0.344046	TNNC2	0.442974	AKAP8	0.351459	TDRD7	-0.279149	NORAD	0.296837	ARMC5	0.110327	ARMC5	0.312861	ARMC5	0.367805	ARMC5	0.181607	ARMC5	0.223471	ARMC5	0.289784
B4GAT1	0.244474	GABPB1-IT1	0.28274	PCBD2	0.345671	SNX12	-0.28591	HSD17B13	-0.280746	TYK2	0.34397	RPL32P3	0.442883	SLC35A3	-0.35144	PTPRK	-0.279127	P2RX6	0.296776	ARMC6	0.0280962	ARMC6	0.0489724	ARMC6	0.161958	ARMC6	-0.00432922	ARMC6	0.0894264	ARMC6	0.160154
GFER	0.244446	CTDSP1	0.282737	SLC26A11	0.345623	PRRC2C	-0.285907	HLF	-0.280708	EXOC5	-0.343961	BHMT2	-0.442841	LIAS	0.351296	ETS2	0.279069	KLK13	0.310007	ARMC7	-0.211387	ARMC7	-0.0688156	ARMC7	0.193879	ARMC7	0.0329763	ARMC7	0.0307611	ARMC7	0.151715
DNLZ	0.244379	TFRC	-0.282732	POLI	0.345556	ZNF579	0.285907	PPP4R3C	-0.280665	GOLGA8CP	0.343912	RNASEH1	-0.44284	PIGK	-0.351056	RRAGD	-0.279067	PROCA1	0.296353	ARMC8	-0.0708674	ARMC8	0.031154	ARMC8	-0.211199	ARMC8	-0.169539	ARMC8	-0.0325661	ARMC8	-0.219755
XYLT2	0.244282	C12ORF10	0.282707	UQCRFS1	-0.345461	DOCK9	-0.285901	PAK4	0.280663	ZNF841	0.343903	CYP4F35P	0.442753	MINDY2	-0.35103	POLR3GL	-0.279039	HMX3	0.30978	ARMC9	-0.0140187	ARMC9	0.253282	ARMC9	0.0619317	ARMC9	-0.000631186	ARMC9	-0.0139003	ARMC9	-0.00615399
RCBTB2	-0.244247	FAM20C	0.282668	WDR93	0.345422	NECAB3	0.285866	TMEM198	0.280614	ALPK1	0.343891	BRAT1	0.442506	HYAL1	0.350794	ATP5MD	0.27902	MAFG-DT	0.296053	ARMCX1	0.25459	ARMCX1	0.039739	ARMCX1	0.0273524	ARMCX1	0.00404599	ARMCX1	-0.0245227	ARMCX1	0.00591652
HHIPL1	0.244136	CAT	-0.282609	SNX12	-0.345189	PRORSD1P	0.285816	SNPH	0.280607	FNDC11	0.343868	STX7	-0.442482	GUCA1B	0.350783	MYO1G	-0.278927	LINC00470	0.309231	ARMCX2	0.079018	ARMCX2	0.170438	ARMCX2	-0.108581	ARMCX2	-0.175948	ARMCX2	-0.058743	ARMCX2	-0.108609
NMNAT2	0.244016	MRNIP	0.282591	TNNC2	0.345133	ELOC	0.285756	WFDC10A	0.280552	B4GALNT1	0.343858	CXORF56	-0.442472	KRTAP5-10	0.350701	PITX2	0.278922	GCK	0.309219	ARMCX3	0.0130097	ARMCX3	0.0299889	ARMCX3	-0.107502	ARMCX3	-0.0868578	ARMCX3	-0.0750086	ARMCX3	-0.102974
UBE2D3	-0.243997	ABI1	-0.282535	TXN2	-0.345131	SENP1	-0.285639	ATG4B	0.280546	NPHP4	0.343842	LOC100129534	0.442278	LAMA5	0.350478	LAP3	-0.278889	KLRK1	-0.295773	ARMCX5	-0.0425753	ARMCX5	0.100009	ARMCX5	-0.0795686	ARMCX5	-0.163772	ARMCX5	-0.133386	ARMCX5	-0.102242
C7ORF50	0.243967	RP9P	0.282473	NUP88	-0.344945	RPL32P3	0.285597	CCKBR	0.28052	COQ8B	0.343671	GOLGA6L5P	0.44227	MORN4	0.350421	ST3GAL6	-0.278668	SYNPR	0.309115	ARMCX6	0.10395	ARMCX6	0.0621712	ARMCX6	0.0689836	ARMCX6	-0.0694107	ARMCX6	0.0353502	ARMCX6	0.031211
GCM2	0.243726	GNB3	0.282412	C20ORF96	0.34485	GABARAPL2	0.28557	DOT1L	0.280315	CLTRN	-0.343375	HYMAI	0.44212	RNF25	0.350413	TLE6	0.278591	POU6F2	0.309105	ARMS2	0.246782	ARMS2	0.181881	ARMS2	-0.0634083	ARMS2	0.0343253	ARMS2	0.0126247	ARMS2	0.0147872
CD63	0.243705	INO80B	0.282398	NADSYN1	0.344807	MFAP3	-0.285533	GSPT2	0.280292	FHOD1	0.343328	KPNA3	-0.442102	TMUB2	0.350293	SOAT1	-0.278565	AAR2	0.29564	ARNT2	0.155175	ARNT2	0.337015	ARNT2	-0.0940706	ARNT2	-0.00740902	ARNT2	-0.110412	ARNT2	-0.130433
RASGEF1C	0.243703	VKORC1L1	-0.282252	EME2	0.344712	LOC641367	-0.285499	COX10	0.280235	MAGED4B	0.343256	LOXL1	0.442095	USP6	0.350281	CNOT3	0.278545	OXT	0.295637	ARNT	0.0688689	ARNT	-0.0947382	ARNT	-0.224117	ARNT	-0.172922	ARNT	-0.0912371	ARNT	-0.252917
C9ORF47	0.243675	NUS1	-0.282135	CCDC74A	0.344669	INE1	0.285498	WDR54	0.280143	COL6A1	0.343183	PSMD2	-0.442087	POU6F1	0.350064	SERINC4	0.278543	OR1J2	0.309042	ARNTL2	-0.120633	ARNTL2	0.020369	ARNTL2	-0.240283	ARNTL2	-0.111763	ARNTL2	-0.00883912	ARNTL2	-0.230064
SEMA5B	0.243595	FLOT1	0.28213	GCNT2	-0.344654	GTF3C4	-0.285482	ACSS3	-0.280142	PIK3R6	0.343126	FAM183A	0.442045	MR1	-0.349716	GMPPB	0.278409	KRT83	0.308635	ARNTL	0.0480613	ARNTL	-0.152675	ARNTL	-0.0426833	ARNTL	-0.0805254	ARNTL	-0.102049	ARNTL	-0.0807557
SMC6	-0.243574	AVIL	0.282128	UBR4	0.34465	CNOT9	-0.285472	FIZ1	0.280049	RPP38-DT	0.34304	LRRC37A	0.442003	LINC01001	0.349547	ACSL6	-0.278258	KAAG1	0.308546	ARPC1A	-0.0886283	ARPC1A	-0.0903907	ARPC1A	0.162971	ARPC1A	-0.0558688	ARPC1A	0.100027	ARPC1A	0.13907
HYAL2	0.243497	ZNF281	-0.282086	CNIH1	-0.344645	CCDC81	0.285366	CRACR2B	0.280022	NXF1	0.343015	COPS4	-0.441992	SMTNL1	0.349521	KCNC2	0.27825	ZYG11A	0.295034	ARPC1B	-0.243412	ARPC1B	-0.214237	ARPC1B	0.0541631	ARPC1B	0.00364702	ARPC1B	0.154753	ARPC1B	0.0404858
GSC	0.243455	TMPRSS9	0.282085	SLC17A9	0.344568	PIGZ	0.285266	C3P1	-0.280021	TEDC2	0.342955	HFE	-0.441828	RBM44	0.349519	ZNF671	-0.278186	NMB	0.294911	ARPC2	-0.208409	ARPC2	-0.0285542	ARPC2	-0.198825	ARPC2	-0.0576283	ARPC2	-0.00456	ARPC2	-0.13658
HCFC2	-0.243449	TRIP11	-0.282059	CACNB1	0.344068	NDUFAF8	0.285256	LARP4B	0.279998	ZDHHC7	0.342927	NRM	0.441568	ZFP2	0.349423	ABCC2	0.278124	CRHR2	0.308265	ARPC3	0.000342875	ARPC3	-0.122317	ARPC3	-0.0329607	ARPC3	0.0746947	ARPC3	0.0189952	ARPC3	0.0473943
GTF2IRD1	-0.243425	MRPS27	-0.282056	CRTC2	0.343944	EPC2	-0.285232	MINK1	0.279936	COL11A2	0.34284	RABGEF1	0.441509	CERS5	0.349398	OVOL2	0.278098	ZNF750	0.29487	ARPC4	-0.123543	ARPC4	-0.0887031	ARPC4	-0.0265439	ARPC4	0.0808452	ARPC4	0.107502	ARPC4	0.00976815
PDIA6	0.243303	TCAP	0.282037	LINC00910	0.34391	UBR4	-0.285215	CYBA	0.279892	AFTPH	-0.342782	LOC730668	0.441409	GPSM1	0.349345	LPCAT2	-0.277836	USP27X	0.294781	ARPC5	-0.131331	ARPC5	-0.142022	ARPC5	-0.224452	ARPC5	-0.104343	ARPC5	0.0902577	ARPC5	-0.16954
CCDC40	0.243139	IMMT	-0.281915	POLR3B	-0.343791	ZNF32	0.285165	CNIH1	-0.27988	CYP4F35P	0.342591	CSNK1E	0.441373	SLC4A5	0.349218	FZD3	0.277709	TBX4	0.308104	ARPC5L	0.0110112	ARPC5L	-0.0759108	ARPC5L	0.102316	ARPC5L	0.0270276	ARPC5L	0.0992669	ARPC5L	0.111596
TEX14	0.243109	SNHG9	0.281913	ZNF792	-0.3437	CDIPT	0.285142	MASP2	-0.279861	GRIN2D	0.342521	VWA8	-0.441234	TMEM42	0.349151	RAB33B	-0.277605	KCNF1	0.307922	ARPM1	0.0393229	ARPM1	0.00576308	ARPM1	-0.0916586	ARPM1	-0.0408238	ARPM1	-0.0428424	ARPM1	-0.0898437
GUSBP2	-0.243051	FAM45BP	-0.2818	TMEM184A	0.343561	GATD1	0.285112	NKX3-2	0.279845	HSD17B11	-0.342413	P3H1	0.441019	MTG2	0.348968	COX15	0.277575	VAPB	0.294483	ARPP19	-0.0158506	ARPP19	0.00179194	ARPP19	-0.0736904	ARPP19	0.0454683	ARPP19	-0.079759	ARPP19	-0.0666746
CGB3	0.243029	NCAPD3	-0.281463	CD160	0.343495	SPATA20	0.285094	C1QTNF8	0.279792	HSD17B1	0.342399	U2AF1L4	0.440985	MIR9-3HG	0.348963	CD226	-0.277535	RAB6B	0.294455	ARPP21	-0.102643	ARPP21	0.00913772	ARPP21	-0.0637777	ARPP21	-0.0665075	ARPP21	-0.07636	ARPP21	-0.074891
SORT1	-0.243019	ZMAT5	0.281328	SLC7A9	0.343453	CDC16	0.285051	TOR4A	0.279787	SLC13A4	0.342393	PSMD11	-0.440838	FGF17	0.348916	CYSLTR2	-0.277468	TMEM63C	0.294435	ARR3	#VALUE!	ARR3	#VALUE!	ARR3	0.0671706	ARR3	-0.072628	ARR3	0.0942745	ARR3	0.015183
ANKRD13C	-0.242997	CAPRIN2	0.281263	MATR3	-0.343447	C2ORF27A	0.285023	CCDC158	-0.279776	DCAF15	0.342366	MAFK	0.440766	TRIM65	0.348833	ABCB9	-0.277396	CLDN10	0.294386	ARRB1	0.105606	ARRB1	-0.0147194	ARRB1	0.113117	ARRB1	0.14785	ARRB1	-0.113314	ARRB1	0.0712073
RIMKLB	0.242904	MTMR9LP	0.281247	NCKIPSD	0.343424	CYTH2	0.284963	ESYT3	0.279626	ABCA10	0.34229	TCN2	-0.440595	METTL3	0.348798	CD37	-0.277096	ASIC4	0.29438	ARRB2	-0.0874331	ARRB2	0.0451298	ARRB2	0.00862515	ARRB2	0.128	ARRB2	-0.00685149	ARRB2	0.0608888
NME1	0.242867	RECQL	-0.281245	FAM214B	0.343295	ATRAID	0.284951	FBXO21	0.279536	CXORF65	0.342224	TAS2R14	0.440509	GOLGA6B	0.348776	KLHL42	0.276984	CYB5R1	0.29438	ARRDC1	-0.0402045	ARRDC1	-0.0732291	ARRDC1	0.257572	ARRDC1	0.26259	ARRDC1	0.127945	ARRDC1	0.281134
RTKN2	-0.242689	C2ORF68	0.281048	CCDC87	0.343237	EPOP	0.284886	CIB2	0.279445	FGD1	0.342137	RDH16	0.440498	KRTAP5-9	0.348758	BRINP1	-0.276918	CNIH2	0.294224	ARRDC2	-0.0199945	ARRDC2	-0.157897	ARRDC2	0.187474	ARRDC2	0.0980204	ARRDC2	0.0519182	ARRDC2	0.164781
FAF1	-0.242615	USP8	-0.281047	AGFG2	0.343128	NOXA1	0.28483	GPR160	0.279406	ASIC1	0.342105	CCDC74B	0.440495	LILRA1	-0.348752	TVP23C	0.276918	ARF6	-0.294182	ARRDC3	0.0684281	ARRDC3	-0.136985	ARRDC3	-0.222869	ARRDC3	-0.110838	ARRDC3	-0.140172	ARRDC3	-0.185306
FGD2	-0.242576	B3GAT3	0.281028	ARFGAP1	0.343123	RBM27	-0.284818	SPINT1	0.279371	CC2D2B	0.342039	ARHGEF25	0.440387	PLGLB2	0.348502	GLIS3	-0.276877	NUPR2	0.307536	ARRDC4	0.174259	ARRDC4	0.0786542	ARRDC4	-0.145112	ARRDC4	0.0462677	ARRDC4	0.0236332	ARRDC4	-0.125642
HPSE	-0.242519	HBS1L	-0.28102	DONSON	0.342512	PTRH2	0.28474	FAM163A	0.279367	ENO2	0.342017	SMG8	-0.440174	TBC1D3C	0.348391	DVL2	0.276857	ZRANB1	0.293897	ARRDC5	-0.20076	ARRDC5	-0.126821	ARRDC5	-0.0274214	ARRDC5	0.108751	ARRDC5	0.0248491	ARRDC5	-0.00574029
GAL	0.242493	C6ORF136	0.281005	C1ORF229	0.342431	CCDC114	0.284696	SLC30A1	-0.279262	AHI1	0.341964	EXOSC8	0.44014	HMBOX1	-0.348357	ASMTL-AS1	0.276843	KCTD19	0.293815	ARSA	-0.136641	ARSA	-0.0354089	ARSA	0.205277	ARSA	0.199327	ARSA	0.163987	ARSA	0.192474
L3MBTL1	0.242387	ETV2	0.280997	SERPINI2	0.342413	ZMIZ1-AS1	0.284539	FAM171A1	0.279237	GAD1	0.341895	ABCC4	-0.440053	LINC01003	0.348288	KLC2	0.276815	HOXC10	0.307106	ARSB	-0.0561335	ARSB	-0.125442	ARSB	-0.264772	ARSB	-0.0284316	ARSB	-0.14332	ARSB	-0.219703
GNAI2	0.242336	COPS7B	0.280983	ZMIZ2	0.342264	H1FX-AS1	0.284486	SLC34A2	0.279192	RANBP3	0.341866	MAT2B	-0.440046	TNPO1	-0.348223	YWHAH	-0.276656	ORAI2	0.293742	ARSD	0.0694077	ARSD	0.0809711	ARSD	-0.0233558	ARSD	0.0711649	ARSD	0.0125724	ARSD	-0.0422414
DEXI	0.242294	DDX3X	-0.28097	TMEM105	0.34203	ACER2	-0.284364	SPINDOC	0.279144	EVL	0.341843	RNF152	-0.439908	SAMHD1	-0.347971	AKAP5	-0.276645	MC1R	0.293702	ARSE	0.119527	ARSE	-0.027799	ARSE	-0.14018	ARSE	-0.0572469	ARSE	0.0584401	ARSE	-0.127807
PEAR1	0.242244	SLC66A1	0.280955	C1ORF220	0.341999	OSCP1	0.284312	BLVRB	-0.279117	RASL10A	0.341837	CDAN1	0.439895	STAG3L3	0.34797	PLS3	-0.276636	RASD1	0.293631	ARSF	-0.108208	ARSF	-0.0664528	ARSF	-0.100281	ARSF	-0.051797	ARSF	0.0587952	ARSF	-0.0638967
FGFR3	-0.242228	RBM6	0.280919	RUNDC3B	-0.34194	DIPK1B	0.284235	DMD	-0.279068	HSFX2	0.341668	SPDYE7P	0.439591	RAB40C	0.347843	ECEL1	0.276631	BACE1	0.293619	ARSG	-0.125512	ARSG	-0.0228729	ARSG	0.0687733	ARSG	-0.0619933	ARSG	-0.192787	ARSG	-0.0177489
EIF2AK1	0.242215	SH3D21	0.280818	AHCY	-0.341916	WAPL	-0.284205	CD207	0.279034	ZNF137P	0.341636	PLBD2	-0.439581	GNRH1	0.347758	ATP2A3	0.276629	OSTF1	-0.293587	ARSH	0.0604489	ARSH	-0.00604422	ARSH	-0.171002	ARSH	-0.145709	ARSH	-0.00582245	ARSH	-0.146857
STYK1	-0.24213	WDR86	0.280794	ABCA7	0.341663	CERS5	0.284185	AHNAK2	0.278851	PRG4	0.341622	GTPBP8	-0.439338	AAAS	0.347659	EMBP1	-0.276172	PACSIN3	0.29343	ARSI	-0.13957	ARSI	-0.178434	ARSI	-0.0878238	ARSI	-0.0480684	ARSI	0.0731159	ARSI	-0.102769
PAQR3	-0.242017	LRRC8B	-0.28076	TTC31	0.341654	RFPL3S	0.284052	PCTP	-0.278847	SNHG28	0.34147	GP6	0.439217	ZNF598	0.347623	SELPLG	-0.276152	MRGPRE	0.293302	ARSJ	-0.0958679	ARSJ	-0.265838	ARSJ	-0.19341	ARSJ	-0.140902	ARSJ	-0.0413733	ARSJ	-0.167695
CLEC18C	0.241986	ZDHHC8	0.280737	PDZK1P1	0.341601	LINC02210	0.284003	PRDM4	0.278737	KDM4B	0.341427	TMPO-AS1	0.439193	TNFSF8	-0.347553	CHD3	0.276104	SEZ6L2	0.293274	ARSK	0.0660181	ARSK	-0.0361234	ARSK	-0.291273	ARSK	-0.231503	ARSK	-0.169582	ARSK	-0.264041
PRSS12	-0.24198	TSIX	0.28073	MSTO1	0.341568	ZNF689	-0.283972	C7ORF31	0.278727	SUCLA2	-0.341405	EPM2A	-0.439159	COPA	-0.347428	CD207	-0.276042	FEM1C	-0.293261	ART1	0.0692018	ART1	0.088767	ART1	-0.00193439	ART1	0.00199434	ART1	-0.0152632	ART1	-0.00384033
LATS2	0.241959	EXOC3-AS1	0.280665	GET4	0.341315	PEX16	0.283966	SEPTIN3	0.278713	SEC14L4	0.341246	RNF185	-0.43906	TMEM154	-0.347408	ZNF791	-0.27594	TP53RK	0.293252	ART3	-0.00761675	ART3	-0.189933	ART3	-0.125276	ART3	-0.122631	ART3	0.0271256	ART3	-0.0920753
KCNJ11	-0.241896	CNPY3	0.280626	PMS2	0.341305	REL	-0.28394	NT5DC1	-0.278683	SEPTIN10	-0.341147	STAM	-0.439022	LINC-PINT	0.347374	FAM160A1	-0.27593	RAE1	0.293231	ART4	-0.0320169	ART4	-0.0280255	ART4	-0.00960275	ART4	0.101591	ART4	-0.0760674	ART4	-0.0127899
IL1RL2	-0.241862	TBC1D3G	0.280599	ZBTB3	0.341253	CORT	0.283837	GRID1	0.278634	LZTR1	0.341128	G3BP1	-0.438987	RASGRP2	0.347354	TLR3	-0.275852	PRSS45P	0.306546	ART5	0.333999	ART5	0.270114	ART5	0.0207538	ART5	0.0825227	ART5	-0.00369962	ART5	-0.00997361
KIAA1109	-0.241838	ABCC10	0.280518	FOXK1	0.341186	CIDECP1	0.283807	CALB2	0.278572	ASNS	0.341075	MRGBP	0.438642	GATC	-0.347232	VEPH1	-0.275757	APH1B	0.29322	ARTN	0.0967006	ARTN	0.0752756	ARTN	0.252033	ARTN	0.179126	ARTN	0.134675	ARTN	0.260736
IQCB1	-0.241786	LY6G5C	0.280513	PFKFB1	0.341151	SDHAP3	0.28379	NQO2	-0.278527	LINC00313	0.341016	HES7	0.438543	LRRD1	0.347084	SLC43A3	-0.275727	TMEM40	0.2932	ARV1	-0.154637	ARV1	-0.167283	ARV1	-0.161422	ARV1	-0.130225	ARV1	0.0120118	ARV1	-0.157009
LAMA1	0.24175	DAZAP2	-0.280497	ZNF500	0.340976	ITSN2	-0.283782	SPECC1	0.278453	DLGAP4	0.340983	XPR1	-0.438338	CCDC7	0.347001	MMP7	-0.275707	SKIV2L	0.293124	ARVCF	0.253835	ARVCF	0.204612	ARVCF	0.269423	ARVCF	0.0787339	ARVCF	0.149636	ARVCF	0.225199
CEP85	-0.24173	COL26A1	0.280409	GGA3	0.340952	LINC00173	0.283773	FAH	-0.278428	SLC22A15	0.340964	C9ORF64	-0.438028	DDR2	-0.346683	EMILIN2	-0.275642	SYPL1	-0.292989	ARX	0.329532	ARX	0.539256	ARX	0.0974574	ARX	0.203847	ARX	0.0985471	ARX	0.104263
SAPCD1	0.241727	FLJ42627	0.280215	DLEU1	-0.340771	CYP2R1	0.283752	DPYSL4	0.278427	ABCG2	-0.340934	KLHL31	0.438006	KLKB1	0.346668	DCTN6	0.275506	AIM2	-0.292945	AS3MT	0.222438	AS3MT	0.31419	AS3MT	0.160886	AS3MT	0.074078	AS3MT	0.111578	AS3MT	0.147149
TLR1	-0.241689	LYZ	-0.28014	TSN	-0.340761	SNORA67	0.283705	MTHFD1	-0.278416	ZCCHC18	0.340867	ZBED3	-0.437954	DDX39B	0.346571	SUSD3	-0.275469	TMEM169	0.292745	ASAH1	-0.123171	ASAH1	-0.25245	ASAH1	-0.202259	ASAH1	-0.215117	ASAH1	-0.219963	ASAH1	-0.221723
PRMT1	0.241682	UBXN11	0.280132	MAPK7	0.34069	EHF	-0.283611	PHF23	0.27833	PRRT1	0.34083	C8ORF58	0.437907	ZNF414	0.346513	CALHM6	-0.27546	KIAA1549	0.292653	ASAH2	0.0825494	ASAH2	-0.0158765	ASAH2	-0.119978	ASAH2	-0.0176292	ASAH2	-0.0132639	ASAH2	-0.106249
ARAP3	0.241596	LYSMD4	0.280124	AHNAK2	0.340661	C1ORF52	0.283568	PODXL2	0.278254	RB1	-0.340777	PGGHG	0.437745	LRIT2	0.34643	FNIP1	-0.275413	TRMT12	0.292641	ASAH2B	0.0353542	ASAH2B	-0.0314784	ASAH2B	-0.174552	ASAH2B	-0.201199	ASAH2B	-0.120328	ASAH2B	-0.146276
ARID1A	-0.241582	ARMC5	0.280096	GAS2L1P2	0.340631	RPL22L1	0.283523	PEPD	-0.278203	GUSBP3	0.340764	ZNF273	0.437718	SLC23A3	0.346365	PLEKHO2	-0.275135	INTS3	0.292595	ASAM	-0.110709	ASAM	-0.158678	ASAM	-0.273712	ASAM	-0.128956	ASAM	-0.0563151	ASAM	-0.253435
TPD52L1	-0.241506	EFL1	-0.280042	MTCL1	0.340566	CD40LG	-0.283484	U2AF2	0.278094	CLP1	-0.340693	CMC4	0.437712	BIRC7	0.34632	TNFRSF1A	0.275069	SLC26A10	0.292552	ASAP1	-0.0681342	ASAP1	0.0740671	ASAP1	-0.256849	ASAP1	-0.152787	ASAP1	-0.0976719	ASAP1	-0.223513
ALAD	-0.24149	MRPL55	0.279922	ZNF605	0.340356	WDR82	-0.283457	MBD6	0.278084	KCNMB3	0.34068	HSPB11	0.437526	PIGL	0.346097	PITRM1	0.275065	CAAP1	-0.292528	ASAP1IT1	-0.00491197	ASAP1IT1	0.14548	ASAP1IT1	-0.0111962	ASAP1IT1	0.0651111	ASAP1IT1	-0.0166996	ASAP1IT1	-0.00312777
TOM1L2	-0.241467	ACAP3	0.279913	MCM3AP	0.340313	MRPS17	0.283317	FOXQ1	0.278018	ZNF512B	0.340568	ETAA1	0.43744	UEVLD	-0.346084	FAM126A	-0.274901	HOXC12	0.305714	ASAP2	0.00919885	ASAP2	0.0817907	ASAP2	-0.00828841	ASAP2	0.026535	ASAP2	0.0221415	ASAP2	-0.0207765
DUBR	0.241397	INAFM1	0.279751	VEGFD	0.340164	RNF25	0.283252	ADGRG1	0.278014	GSE1	0.340563	ARG2	-0.4374	ZCWPW1	0.346081	YPEL2	-0.274895	DPY19L2P1	0.292268	ASAP3	0.0404005	ASAP3	0.0536622	ASAP3	0.0842327	ASAP3	-0.0331666	ASAP3	-0.0381858	ASAP3	0.0430775
FMO1	-0.241381	PRORSD1P	0.279732	INTS1	0.33996	RNASEK	0.283205	MFSD4A	0.277972	JAK1	-0.340517	MMADHC	-0.437391	PIAS1	-0.345942	DNASE2	-0.274846	ALX1	0.305478	ASB10	-0.0181961	ASB10	0.0714712	ASB10	0.0227272	ASB10	0.0549215	ASB10	0.0905391	ASB10	0.0189897
ELOVL7	-0.241332	ZNF335	0.279713	KIAA1841	0.339798	NUTF2	0.283159	STK33	0.277894	MPP5	-0.340407	NOD1	0.437347	GVINP1	-0.345886	TMEM17	0.274776	TMEFF1	0.292051	ASB11	#VALUE!	ASB11	#VALUE!	ASB11	-0.0233602	ASB11	-0.000600677	ASB11	0.0333355	ASB11	-0.0268723
SETD6	0.241328	TDRD10	0.279665	DPY19L2P2	0.339783	SMIM7	0.283114	PPP2R1A	0.27788	SMIM5	0.340183	CCDC191	0.437292	SCAND2P	0.345858	AKR1C3	0.274767	HOXD1	0.305216	ASB12	0.0571034	ASB12	-0.0857447	ASB12	-0.0352791	ASB12	0.0581614	ASB12	0.0308894	ASB12	-0.0126822
C19ORF57	-0.241312	UNC5CL	0.279663	SRSF11	0.339783	TMED3	0.283013	TCEAL9	0.277807	ZSCAN30	0.340135	PYY2	0.437211	ANKRD13B	0.345581	HCFC2	-0.274657	PBX2	0.291934	ASB13	0.0511472	ASB13	-0.0823023	ASB13	0.154728	ASB13	-0.00334932	ASB13	-0.106617	ASB13	0.114995
RHBDF1	0.241274	TMEM123	-0.279632	MED14	0.339678	AUP1	0.283009	SMARCB1	0.2778	KIF18B	0.340019	ACD	0.437056	TTF2	-0.345573	CD163	-0.274625	FADS2	0.291908	ASB14	0.0918415	ASB14	0.106572	ASB14	0.142284	ASB14	0.0444731	ASB14	-0.0329448	ASB14	0.0581674
FUT2	-0.241237	ATP11C	-0.279569	ZNF37BP	0.339659	SH2B1	0.282995	PXMP2	-0.277759	REXO1	0.34001	EP400P1	0.436989	CHMP3	-0.345559	LYPD5	-0.274624	FAM90A1	0.291899	ASB15	0.0258347	ASB15	0.0689136	ASB15	-0.00893238	ASB15	-0.159632	ASB15	-0.132477	ASB15	-0.01664
GAPDH	0.241108	RNGTT	-0.279491	ABCG2	-0.339626	BBS2	0.282932	NUDT16	-0.277646	PRCD	0.33995	TIAF1	0.436837	UPK1A	0.3453	ARHGAP10	-0.274266	HDAC5	0.291675	ASB1	0.171153	ASB1	0.225284	ASB1	0.123568	ASB1	0.0880943	ASB1	0.0441613	ASB1	0.0474327
TEX30	-0.24109	SEMA3B	0.27948	CYTL1	-0.339492	TMEM186	0.282922	CAPN9	0.277518	EBLN2	0.339883	NR2E3	0.43683	UCKL1-AS1	0.345249	CEACAM1	-0.274129	SEZ6	0.291524	ASB16	0.0904308	ASB16	0.162186	ASB16	0.393232	ASB16	0.261537	ASB16	0.0681373	ASB16	0.304414
TMEM150A	0.241061	ROCK2	-0.279371	CUTALP	0.339483	GNPTG	0.282833	TXN	-0.277516	C11ORF54	-0.339833	TP53I13	0.436817	MIS18BP1	-0.345243	TOR1AIP1	-0.274122	TMEM254-AS1	0.291401	ASB17	#VALUE!	ASB17	#VALUE!	ASB17	-0.0243741	ASB17	-0.0133497	ASB17	-0.068306	ASB17	-0.00776578
SIRPA	0.240941	INPP5J	0.279175	PLEC	0.339478	LOC100128076	0.282781	RASGEF1A	0.277466	RGS11	0.33977	GSR	-0.436764	MED1	-0.345062	EMC10	0.273998	SLC19A2	0.291257	ASB18	0.123275	ASB18	0.0693359	ASB18	0.121534	ASB18	-0.0414699	ASB18	-0.0177445	ASB18	0.103231
CLIC2	-0.240895	CDV3	-0.279157	TGM1	0.339426	SCAF11	-0.282753	HIST3H2A	0.277464	MTHFD1	-0.339755	PI4KAP1	0.436616	CYP2R1	0.345049	PLAC4	0.273953	EFCAB8	0.291246	ASB2	-0.0595721	ASB2	-0.0536647	ASB2	-0.115115	ASB2	0.0640376	ASB2	0.0185317	ASB2	-0.0755247
MDM1	-0.240838	FBXO2	0.27915	NUMA1	0.339344	FOXL2	0.282743	ABR	0.277436	PPP6R1	0.339747	KL	-0.436603	DOT1L	0.34488	SMARCA2	-0.273868	ARL10	0.291214	ASB3	0.0419875	ASB3	0.212628	ASB3	-0.173983	ASB3	-0.084633	ASB3	-0.0559905	ASB3	-0.1835
COL6A1	0.240816	CYP2D6	0.279105	THAP7-AS1	0.339211	DPY30	0.282705	SPPL3	0.277388	RAB21	-0.339721	POM121L10P	0.4365	BARD1	-0.344878	QKI	-0.27385	CD74	-0.291209	ASB4	-0.0324724	ASB4	0.0971612	ASB4	-0.0564254	ASB4	-0.0869539	ASB4	0.0324964	ASB4	-0.0915668
LUC7L2	-0.240753	H1FX	0.279058	RABGEF1	0.339106	HOXB6	0.28255	CD27-AS1	0.277348	FAM72B	0.339601	LOC401052	0.436456	C3ORF62	0.344865	CBR1	0.273835	C16ORF74	0.291207	ASB5	0.260712	ASB5	0.409668	ASB5	0.0696067	ASB5	-0.0679983	ASB5	0.0463398	ASB5	0.00908207
SEMA3A	0.240727	METTL22	0.278905	EFHC1	0.339101	DNHD1	0.282494	ITGB4	0.277215	FDPSP2	0.339545	ALAD	-0.436454	CALML6	0.344855	REN	-0.273804	MAGEA1	0.30444	ASB6	-0.0885107	ASB6	-0.0260311	ASB6	0.228569	ASB6	0.0498211	ASB6	0.0316762	ASB6	0.215155
IRX5	-0.240704	MMP23B	0.278892	ARL15	-0.338987	CRK	-0.282414	GFM2	-0.277023	NR1I2	0.33952	PPP2R3B	0.436085	ZNF296	0.344835	PPP2R3A	-0.273563	SYT3	0.291087	ASB7	0.135808	ASB7	0.171559	ASB7	-0.0715317	ASB7	0.0522172	ASB7	-0.0342009	ASB7	-0.0791765
SMARCA1	0.240701	CLEC4F	0.278856	DNAJC27	0.338939	CYFIP1	-0.282371	MAGEC2	-0.27699	OR2H2	0.339515	MCCC1	-0.43608	DOCK11	-0.344752	FCGR2B	-0.273489	DLX4	0.291034	ASB8	-0.0104136	ASB8	0.00143138	ASB8	-0.0412964	ASB8	0.0135404	ASB8	-0.141017	ASB8	-0.0484424
WNK3	-0.240675	ZNF789	0.278797	CRYBB3	0.338832	PSMC1	0.282338	TBC1D25	0.27699	MSANTD2	0.339474	PLEKHB2	-0.436038	PLAC8L1	0.344195	UGT8	-0.273445	YBEY	-0.291026	ASB9	0.180744	ASB9	0.0411303	ASB9	-0.0873136	ASB9	-0.0710987	ASB9	0.0534662	ASB9	-0.0851708
TXNDC16	-0.240555	ZNF362	0.278614	POMT1	0.338796	FOXP3	-0.282281	CNTFR	0.276919	MAP7D2	0.339466	SCGB1B2P	0.435983	TIGD3	0.344169	ZNF654	-0.273387	SYP	0.291009	ASCC1	0.124571	ASCC1	0.145789	ASCC1	-0.166091	ASCC1	-0.066152	ASCC1	0.0757658	ASCC1	-0.117417
SMPDL3A	-0.240463	INTS11	0.278548	LINC00304	0.338706	MIER1	-0.282275	DQX1	0.276908	EPHA10	0.339445	FMO1	-0.435961	ZNF512B	0.34386	EXD3	0.273322	PLAA	-0.290972	ASCC2	0.00742569	ASCC2	-0.0645891	ASCC2	0.097982	ASCC2	0.0350937	ASCC2	0.129603	ASCC2	0.115868
RP9P	0.240386	KCNK7	0.278513	IFFO2	0.338443	HACD2	-0.282172	A1BG	-0.276892	ZNF296	0.339384	PRSS45P	0.435893	THAP7-AS1	0.34371	FAM3C	-0.273218	UBAP2L	0.290963	ASCC3	-0.0285762	ASCC3	-0.0860932	ASCC3	-0.356167	ASCC3	-0.308674	ASCC3	-0.109555	ASCC3	-0.36649
DOP1A	-0.240328	ABHD17B	-0.278458	SSH3	0.338366	PPM1J	0.282145	NECTIN2	0.276822	KRTAP5-10	0.339372	DONSON	0.435616	ACTG1P4	0.343654	SCARB1	0.273076	VWA5B1	0.304067	ASCL1	0.19144	ASCL1	-0.00749864	ASCL1	0.0928681	ASCL1	0.104874	ASCL1	-0.0493591	ASCL1	0.0930188
ISOC1	-0.240285	DCAF12	-0.278313	KCTD7	0.337985	GPR89A	0.282063	TALDO1	-0.276809	KCNJ14	0.33937	SLC26A6	0.435581	RBM33	0.343626	ATP11C	-0.273055	CEP126	0.290823	ASCL2	-0.000764122	ASCL2	0.031341	ASCL2	0.0609352	ASCL2	0.0958878	ASCL2	0.0768049	ASCL2	0.0941684
ILDR1	-0.240239	LINC01011	0.278281	SCML1	0.33767	PDZK1P1	0.282028	TNNT2	0.276662	TMPRSS6	0.339289	ICOSLG	-0.435564	RAB11B	0.343615	IFI44	-0.272556	FAM122C	0.290689	ASCL3	0.0989409	ASCL3	0.0247277	ASCL3	0.0919771	ASCL3	0.171004	ASCL3	0.0215844	ASCL3	0.0838968
FPGT	-0.240239	ZNF219	0.278061	POLL	0.337522	MRNIP	0.282007	RAB6B	0.276582	SERINC1	-0.339068	NAP1L4	0.435563	ZNF182	0.343596	RND1	0.27255	AMHR2	0.290622	ASCL4	-0.161273	ASCL4	0.00249246	ASCL4	0.0370947	ASCL4	0.0833431	ASCL4	-0.00550204	ASCL4	0.0529232
NKX3-1	0.24016	NOL12	0.278021	ZNF90	-0.337498	CAPN10	0.282002	MON1A	-0.276582	NBPF9	0.338854	LINC00999	0.435556	EIF4G2	-0.343573	CSPG5	-0.272507	FAM171B	0.290614	ASF1A	0.105841	ASF1A	0.0384687	ASF1A	-0.246431	ASF1A	-0.146887	ASF1A	-0.00387444	ASF1A	-0.186923
KCNG3	-0.240038	MIGA1	-0.27801	TNFRSF6B	0.337441	ELMOD3	0.28199	ATXN7L1	-0.276578	ZNF7	0.33877	GHITM	-0.435555	IDH3G	0.343511	PAQR6	0.27244	KCNC1	0.2906	ASF1B	-0.0441231	ASF1B	-0.0535579	ASF1B	-0.0209449	ASF1B	-0.0365129	ASF1B	0.0768243	ASF1B	0.0544018
ZKSCAN2	0.239969	PLGRKT	-0.277998	SCN11A	0.337222	CD5	-0.281968	PKN1	0.276548	LOC220729	0.338727	MUTYH	0.435473	TMOD3	-0.343455	TSPAN11	0.272364	ZNF687	0.290599	ASFMR1	0.0475519	ASFMR1	0.1631	ASFMR1	0.0935984	ASFMR1	0.0573877	ASFMR1	0.00821994	ASFMR1	0.0709427
TMTC2	-0.239944	DENND6B	0.277994	UBE2Q2	-0.337222	ERAS	0.281961	GBA3	-0.276463	CDC7	0.338707	CNN3	-0.435312	ULK1	0.343432	MZF1	0.272325	CPNE1	0.290558	ASGR1	0.131086	ASGR1	0.0374955	ASGR1	0.14914	ASGR1	0.150495	ASGR1	0.169705	ASGR1	0.133714
CNTRL	-0.239807	SCN11A	0.277991	SSUH2	0.336798	SELENOW	0.281956	DPF1	0.276368	RBM44	0.338613	RTEL1	0.435214	PRRT2	0.343387	RAD51B	-0.272241	PWWP3B	0.303762	ASGR2	-0.159827	ASGR2	-0.0855724	ASGR2	-0.0346979	ASGR2	0.127501	ASGR2	-0.0379912	ASGR2	-0.0100471
RPL12	0.239799	BICDL2	0.27795	DENND4B	0.336792	DRICH1	0.281598	SPEG	0.276296	PPOX	0.338495	ZNF780B	0.434944	SLC35C2	0.343367	EDC4	0.272235	NAIF1	0.290529	ASH1L	0.111121	ASH1L	-0.00202563	ASH1L	-0.24377	ASH1L	-0.219046	ASH1L	-0.158534	ASH1L	-0.294948
PPP1R35	0.239749	MBLAC1	0.277789	TEKT2	0.336706	STK31	0.281586	KCNJ8	-0.276248	TBX19	0.338469	IL11	0.434809	SPPL2A	-0.343233	KCNAB2	-0.27212	SETDB1	0.290493	ASH2L	0.1314	ASH2L	0.0907963	ASH2L	0.049478	ASH2L	0.294915	ASH2L	-0.0423056	ASH2L	0.0427582
FIG4	-0.239744	PLAC8L1	0.277713	ANKDD1A	0.336434	P2RX6	0.281485	ZNF280A	0.276132	PRICKLE4	0.338463	CHPT1	-0.434742	SMCR5	0.343221	TFCP2L1	0.272027	PACSIN1	0.290476	ASIP	0.216653	ASIP	0.210692	ASIP	0.0974696	ASIP	0.0880793	ASIP	0.00531158	ASIP	0.0826397
INCA1	0.239646	TNNT2	0.277705	NR1I2	0.336409	GAL	0.281466	KCTD11	0.27607	ZNF333	0.338375	RRNAD1	0.43473	MAN1A1	-0.342986	NEO1	0.272015	C10ORF88	0.290078	ASL	-0.163561	ASL	-0.16613	ASL	0.208189	ASL	0.0509289	ASL	0.104827	ASL	0.172861
SOX30	-0.23961	PTER	-0.277701	ATG9B	0.336196	TAGAP	-0.281413	PAGE5	-0.276045	CARD14	0.338248	ZNF529	0.434444	AQP8	0.342953	RSAD2	-0.272	LINC00472	0.290037	ASMT	-0.0586988	ASMT	0.0414475	ASMT	0.243228	ASMT	0.253261	ASMT	0.0939903	ASMT	0.247274
COTL1	0.239605	SEC22B	-0.277698	VWA3A	0.336167	KLHL8	-0.281397	CYP2B7P	-0.275997	HOOK2	0.338164	SLC9A3R1	-0.434427	REL	-0.342952	SLC25A30	-0.271863	DUSP15	0.289909	ASMTL	0.136435	ASMTL	0.0461389	ASMTL	0.226211	ASMTL	0.114092	ASMTL	0.0532788	ASMTL	0.157534
STAM2	-0.239549	UQCC2	0.277697	CGRRF1	-0.335871	SULT4A1	0.281348	CALCOCO2	-0.275949	CEP290	0.338026	ANKRD13B	0.434327	ITGAV	-0.34284	JAK2	-0.271796	SNAP47	0.289892	ASNA1	0.00882658	ASNA1	-0.0137162	ASNA1	0.0807272	ASNA1	-0.0664543	ASNA1	-0.00209289	ASNA1	0.0967522
THPO	0.239415	TBX6	0.277576	PROZ	0.335849	CGB3	0.281225	ITGB8	0.27592	GOLGA6B	0.338014	ATXN7L3	0.434272	APOBEC3C	-0.34264	TAF1C	0.271756	LY6E-DT	0.289855	ASNS	-0.042732	ASNS	-0.117657	ASNS	0.203374	ASNS	0.0925438	ASNS	0.0922974	ASNS	0.2327
CCDC88C	-0.23935	AATK	0.277542	CGB7	0.335768	TMOD3	-0.281203	HMGCL	-0.275885	XAF1	0.337959	C10ORF88	0.434233	KIAA0754	-0.342623	MTMR3	-0.271756	POU2F1	0.289848	ASNSD1	0.151688	ASNSD1	-0.0437619	ASNSD1	-0.13842	ASNSD1	-0.0519651	ASNSD1	-0.110164	ASNSD1	-0.111552
CSPG4	0.239301	ARL15	-0.27754	MAPK8IP3	0.335723	ADRA2C	0.281123	PLXND1	0.275868	SYNE4	0.337927	FAM120B	-0.433908	STUB1	0.342371	MUC2	0.271682	STKLD1	0.289739	ASPA	0.131701	ASPA	-0.158545	ASPA	-0.132845	ASPA	0.0476634	ASPA	-0.142013	ASPA	-0.103524
TAPT1-AS1	0.239276	TMEM33	-0.277475	MLLT6	0.335576	HUWE1	-0.281105	C10ORF91	0.275814	PPP6C	-0.337915	IER5L	0.433907	PHF3	-0.342296	MXRA7	-0.271461	ZBTB34	0.289727	ASPDH	-0.0433587	ASPDH	0.169752	ASPDH	0.110874	ASPDH	0.0622441	ASPDH	0.0568252	ASPDH	0.0758267
SNHG9	0.239275	CHKA	0.277475	DDIT4L	0.335471	PIGC	0.28104	UBA7	-0.275765	NRSN2	0.337853	ZNF266	0.433741	PRRT4	0.342246	KLHDC7A	-0.271416	PNMA6A	0.289659	ASPG	0.124598	ASPG	0.0836119	ASPG	0.139117	ASPG	0.217096	ASPG	0.212808	ASPG	0.11503
ZNF577	0.239228	ABHD1	0.277348	IQCF1	0.335387	KAT6A	-0.281023	ALAD	-0.275737	PLEKHG4B	0.3378	BOLA1	0.433727	ZNF813	-0.342144	CKMT1A	0.271398	PCDHB1	0.302838	ASPH	0.0228943	ASPH	-0.0573721	ASPH	-0.178356	ASPH	-0.167116	ASPH	-0.0780349	ASPH	-0.161442
E2F8	-0.239081	ARHGEF4	0.277243	DNAH2	0.335344	FRRS1	-0.280977	RAB11A	0.275689	H2BFXP	0.337746	TMBIM6	-0.433618	ZMPSTE24	-0.341988	PAN2	0.27133	PCDHB6	0.289628	ASPHD1	-0.0260977	ASPHD1	-0.0816814	ASPHD1	0.306966	ASPHD1	0.0710865	ASPHD1	0.182682	ASPHD1	0.256523
SLC6A2	0.238991	ABHD8	0.277027	LINC00471	0.335342	CCNQ	0.280933	DHDDS	-0.275681	SLC4A5	0.33769	PALLD	-0.433579	SCML1	0.341773	CD300A	-0.271311	TCEAL4	0.289587	ASPHD2	-0.172642	ASPHD2	0.0204683	ASPHD2	-0.0841477	ASPHD2	0.016168	ASPHD2	-0.0412305	ASPHD2	-0.0645868
NECTIN4	-0.238976	SYNE4	0.276897	PAXIP1-AS1	0.335337	NANOS1	0.280882	HAAO	-0.275539	DNASE1L2	0.33759	TRIM45	0.433541	CTNND1	-0.341742	NUB1	-0.271299	DBX1	0.302712	ASPM	-0.0397931	ASPM	-0.0487888	ASPM	-0.173845	ASPM	-0.187187	ASPM	-0.0600854	ASPM	-0.0999026
HDAC7	0.238906	PRR5	0.276893	NECAB3	0.335332	COMMD5	0.280834	APOBEC3F	0.275534	PPP1R35	0.337572	NAT9	0.433506	ITGB1	-0.341723	ATP6V0D2	-0.271295	CDK20	0.289462	ASPN	-0.144184	ASPN	-0.396082	ASPN	-0.219149	ASPN	-0.147708	ASPN	-0.0655311	ASPN	-0.209645
TARBP2	0.238867	MFSD14A	-0.27688	CES4A	0.335147	WDR83OS	0.28081	NACC1	0.275493	SOWAHB	-0.33752	NOP9	-0.43346	USP32P1	0.341497	ZNF710	0.271279	CDH15	0.289461	ASPRV1	0.193871	ASPRV1	0.289565	ASPRV1	0.149262	ASPRV1	0.0980349	ASPRV1	0.15962	ASPRV1	0.0571827
NIBAN1	-0.238765	GCNA	0.276843	LINC00294	0.334979	DENND6B	0.280779	CTSO	-0.275458	P3H3	0.337437	ZNF841	0.433432	TPTEP2	0.341431	AKT1S1	0.271257	MAP7D2	0.289455	ASPSCR1	-0.108907	ASPSCR1	-0.0289106	ASPSCR1	0.261121	ASPSCR1	0.11482	ASPSCR1	0.172978	ASPSCR1	0.232266
NIPSNAP3A	-0.238754	PERM1	0.276823	PLCD4	0.334898	RASGEF1B	-0.280682	NBL1	0.275453	MYCBPAP	0.337424	ST20	0.4334	NUDT13	0.341426	MBD6	0.271239	GIMAP2	-0.289428	ASRGL1	-0.0207978	ASRGL1	-0.0604494	ASRGL1	-0.159383	ASRGL1	0.0203419	ASRGL1	0.00361897	ASRGL1	-0.0947915
KRT33A	-0.238735	RSRC1	-0.276798	ANO8	0.334836	LAMTOR4	0.280662	ATP6V0E2	-0.27545	ALDH6A1	-0.337368	YAE1	0.433388	TCTE3	0.34125	C9ORF72	-0.271225	SCNN1G	0.302517	ASS1	-0.172123	ASS1	-0.156919	ASS1	0.0927239	ASS1	-0.0193658	ASS1	0.15171	ASS1	0.0625716
TMEM107	0.238728	NARS	-0.276793	ZNF223	-0.33475	MRPL20-AS1	0.280542	MTCL1	0.275408	SOX15	0.33732	ZNF814	0.433308	TYSND1	0.34114	LILRA1	-0.271218	GABARAPL3	0.289243	ASTE1	0.0861204	ASTE1	0.0934813	ASTE1	-0.200099	ASTE1	-0.172322	ASTE1	0.0743372	ASTE1	-0.240006
RHOB	0.238671	SGF29	0.276793	PSMA6	-0.334736	BRWD3	-0.280505	ARHGEF25	0.275351	NAA80	0.337225	COL4A3BP	-0.43326	TRAM1	-0.341137	DDX60	-0.271195	GPR83	0.289225	ASTL	0.226832	ASTL	0.301008	ASTL	0.109186	ASTL	0.0652009	ASTL	-0.0548841	ASTL	0.092097
GATA2	0.238665	MRPL49	-0.276789	CA9	0.334669	RTL8A	0.280481	PRAME	0.275351	MTM1	-0.337221	SSPO	0.43315	NUTM2F	0.341112	HVCN1	-0.271139	LMNB1	-0.289218	ASTN1	0.271009	ASTN1	0.412057	ASTN1	-0.0963699	ASTN1	0.0209184	ASTN1	-0.102106	ASTN1	-0.08193
SH2D4A	-0.238637	TMOD3	-0.276766	USP20	0.33455	FAM13A-AS1	0.280449	CIART	-0.275325	IQCC	0.337059	DVL1	0.432921	RIC3	0.341105	FBXL8	0.271121	SMC1B	0.289156	ASTN2	0.0843081	ASTN2	0.227924	ASTN2	0.079666	ASTN2	0.0884011	ASTN2	0.00888651	ASTN2	0.0415948
MAPK8IP3	0.238614	CAMK2N2	0.276747	ERICH1	0.334516	MSS51	0.280437	PTRHD1	0.275275	ACE2	-0.337053	PDE12	-0.432775	TXNDC5	-0.341074	UQCRC1	0.27112	DUSP13	0.302289	ASXL1	0.0168401	ASXL1	0.181497	ASXL1	-0.0375725	ASXL1	-0.0592386	ASXL1	-0.0677938	ASXL1	-0.0677397
A1BG	0.238603	UBE2K	-0.276707	LINC00852	0.334364	SSX6P	0.280428	NCALD	0.275153	ABCB9	0.336842	TRIM52	0.432704	SMIM14	-0.341059	LSP1	-0.271097	MAGEE1	0.289005	ASXL2	0.0848175	ASXL2	0.150459	ASXL2	-0.186053	ASXL2	-0.130364	ASXL2	-0.135665	ASXL2	-0.238698
COBLL1	-0.238584	DLX3	0.276566	PCDHB13	0.334364	CCDC38	0.280318	MAP3K15	0.275099	HDAC7	0.33667	TLCD3B	0.432659	GTF2E1	-0.340907	CAP1	-0.271091	FAH	0.288946	ASXL3	0.211646	ASXL3	0.197762	ASXL3	-0.165389	ASXL3	-0.0943384	ASXL3	-0.0546404	ASXL3	-0.172457
NKX2-5	0.238575	PRRG4	-0.276511	LPAR2	0.334307	SFT2D3	0.280311	KLC4	-0.275002	HSD17B7P2	0.336527	VMAC	0.432461	NAA40	0.340868	ACSL3	0.271039	APOBR	-0.288758	ASZ1	#VALUE!	ASZ1	#VALUE!	ASZ1	-0.0311232	ASZ1	0.0865515	ASZ1	-0.0125506	ASZ1	0.011299
HSPBP1	0.238565	TMCO6	0.27646	KANSL2	-0.334264	ATP5MD	0.280301	HEY1	0.274892	DYRK4	0.336496	HOXC4	0.432434	STK4	-0.340734	VIM	-0.271017	ERAP1	-0.288745	ATAD1	-0.0368836	ATAD1	0.0297886	ATAD1	-0.105127	ATAD1	-0.0237483	ATAD1	-0.152459	ATAD1	-0.0866662
LINC01106	0.238539	DCLRE1B	-0.276231	CLASRP	0.334254	RASSF7	0.280299	SORCS3	0.274857	CPXM1	0.336483	LY6G5C	0.432369	RBL1	-0.340538	TXNIP	-0.27101	HOXD13	0.301884	ATAD2	-0.105919	ATAD2	-0.0693481	ATAD2	-0.142143	ATAD2	-0.0558665	ATAD2	-0.0582661	ATAD2	-0.0600383
GAL3ST3	0.238498	ARVCF	0.276196	ZNF677	-0.334187	UXT	0.280259	GIT1	0.274809	ARGFXP2	0.336453	FCHSD1	0.432332	ZC3HAV1	-0.340516	GPR84	-0.270973	TCTN1	0.288667	ATAD2B	0.147407	ATAD2B	0.0561861	ATAD2B	-0.161814	ATAD2B	-0.0606274	ATAD2B	-0.0195995	ATAD2B	-0.152018
N4BP3	-0.23844	USP16	-0.276165	ACTR10	-0.334149	CELF5	0.280241	POLD3	0.274769	TP73-AS1	0.336184	NME3	0.432275	PNMA3	0.340485	HS6ST1	0.270956	UCHL1	0.288517	ATAD3A	-0.139658	ATAD3A	0.0222494	ATAD3A	0.218451	ATAD3A	-0.000420283	ATAD3A	0.110268	ATAD3A	0.217346
RCN1	0.238415	SNAI3-AS1	0.276095	HDHD3	0.334106	ELOB	0.280222	LUC7L	0.274767	MAN2A2	0.33618	CNTROB	0.432272	RGL3	0.340474	TRPV2	-0.270896	ZNF577	0.288481	ATAD3B	-0.0157918	ATAD3B	0.186413	ATAD3B	0.322483	ATAD3B	0.0896962	ATAD3B	0.125449	ATAD3B	0.303779
RIOX2	-0.238378	REX1BD	0.276037	BAIAP2-DT	0.334078	CHP1	-0.280128	PRAMEF4	-0.274699	FBXL3	-0.336126	TRPC1	0.432232	LRRC74B	0.34038	VDAC2	0.270875	RAB40A	0.28848	ATAD3C	0.0460138	ATAD3C	0.110016	ATAD3C	0.294861	ATAD3C	0.115081	ATAD3C	0.138693	ATAD3C	0.226745
PAPSS1	-0.238364	TMOD4	0.276017	LYNX1	0.334054	C9ORF43	0.280127	MACO1	-0.274658	SHC3	0.336102	MUS81	0.432216	HMGN3	0.34023	SLC22A23	0.27074	SERPINA10	0.301601	ATAD5	0.0362762	ATAD5	0.0547772	ATAD5	-0.0172818	ATAD5	-0.014799	ATAD5	-0.0362292	ATAD5	0.0007597
SPICE1	-0.238348	C16ORF86	0.275984	TAOK2	0.33392	QSER1	-0.280022	CERS5	0.274498	GUSBP11	0.336076	KIF22	0.432211	SKIL	-0.340103	RASA2	-0.270728	TNFRSF10A	-0.288469	ATCAY	0.12978	ATCAY	0.190945	ATCAY	0.0558084	ATCAY	0.107301	ATCAY	0.0944482	ATCAY	0.102428
SLC2A11	0.238317	BARD1	-0.275976	ARMC1	-0.333896	SP1	-0.279989	COX19	0.274478	CTR9	-0.336061	CERS5	0.432068	IPO11	-0.33988	PAG1	-0.270661	PSMB9	-0.288444	ATE1	0.0358745	ATE1	0.0694216	ATE1	-0.191227	ATE1	-0.161773	ATE1	-0.178382	ATE1	-0.241724
CLCA4	-0.2383	ZNF467	0.275975	SCRN2	0.333763	TMEM91	0.279917	PPP1R14C	0.274469	CCDC28B	0.335735	MPZ	0.43197	MFSD3	0.33983	LRIG3	-0.270648	CIART	0.288414	ATF1	0.0214052	ATF1	0.0314653	ATF1	-0.332361	ATF1	-0.183068	ATF1	-0.0902241	ATF1	-0.291503
RPL6	0.238272	ANGPTL8	0.275937	ILF2	-0.333734	HELZ	-0.279835	BSDC1	-0.274434	ZFC3H1	0.335625	CYP7B1	-0.431918	CAB39	-0.339296	TC2N	0.270496	SYT1	0.288364	ATF2	-0.134446	ATF2	-0.00818182	ATF2	-0.250266	ATF2	-0.183794	ATF2	-0.170081	ATF2	-0.286273
MEIS3P1	0.238206	UHRF1BP1	-0.275916	INHBC	0.333696	BPTF	-0.279787	GTF2IRD1	0.274431	SARAF	-0.335618	VN1R1	0.431904	FAM160A2	0.339177	SEMA4F	-0.270448	HIST2H2BF	0.288246	ATF3	0.0406847	ATF3	-0.0695	ATF3	-0.0960518	ATF3	-0.080785	ATF3	-0.0666597	ATF3	-0.0816162
DCLRE1C	-0.23813	ATF2	-0.275913	MTHFD2	-0.333677	LIN54	-0.279785	ZYG11B	-0.274318	ALOX12	0.335608	PJA2	-0.431846	TMEM184A	0.338985	FLAD1	0.270439	NME7	0.288242	ATF4	0.0402437	ATF4	-0.157144	ATF4	0.112945	ATF4	0.0691503	ATF4	0.122383	ATF4	0.143418
TMEM158	0.238003	CLDN15	0.27588	FAM193A	0.333624	DCUN1D2	0.279706	TMED5	-0.274287	GDPD3	0.335586	RFX5	-0.43179	PWAR1	0.338669	SLC66A1L	-0.270435	ARMCX3	0.28823	ATF5	0.0842689	ATF5	-0.0608441	ATF5	0.0604131	ATF5	0.0173877	ATF5	-0.00805001	ATF5	0.109954
SRSF12	0.237971	MFSD1	-0.275826	TOM1L2	0.333538	FBXO17	0.279689	SLC22A25	-0.274245	ZFPM1	0.335536	MRNIP	0.431734	ZNF514	0.338661	SYDE2	-0.270433	DLGAP1	0.288213	ATF6	-0.00271361	ATF6	-0.0784105	ATF6	-0.266758	ATF6	-0.178328	ATF6	-0.125646	ATF6	-0.292571
RBBP4	-0.237946	MELK	-0.275803	SUPT7L	0.333367	PUM1	-0.279686	TMEM145	0.274223	CA3	0.335518	PLAC8L1	0.431657	SMARCA5	-0.338496	SUPT5H	0.2704	ALOX12P2	0.288156	ATF6B	-0.0908423	ATF6B	0.0582418	ATF6B	-0.0443245	ATF6B	-0.0177783	ATF6B	0.0426783	ATF6B	-0.0274402
APOBEC3B	-0.237923	ZNF653	0.27574	WDR43	-0.333333	LINC00479	0.279651	GUCY2D	0.273907	ZNF738	0.335496	SLC30A9	-0.431652	MYH9	-0.338457	RAB19	-0.270282	TLR3	-0.288127	ATF7	0.0816532	ATF7	0.0228712	ATF7	-0.305043	ATF7	-0.243978	ATF7	-0.154894	ATF7	-0.319353
PFDN5	0.237798	C19ORF44	0.27564	PCDHB12	0.333305	RSPH10B2	0.279644	ITPR3	0.273878	HOXD11	0.335488	SUGP1	0.431649	C8ORF44	0.33836	CNOT4	-0.270177	TTI1	0.28798	ATF7IP2	0.260507	ATF7IP2	0.200776	ATF7IP2	0.00526548	ATF7IP2	-0.0136234	ATF7IP2	-0.0258733	ATF7IP2	0.00042244
FCRL1	-0.237785	HSP90AB2P	-0.275568	NLRX1	0.333257	EXOSC4	0.279547	AGL	-0.273869	ADCK5	0.335436	EME1	0.431645	SNHG3	0.3383	PPP1R14C	-0.26998	GAMT	0.287957	ATF7IP	0.193078	ATF7IP	0.14867	ATF7IP	-0.190486	ATF7IP	-0.1681	ATF7IP	-0.0963905	ATF7IP	-0.24377
CAPN14	-0.237668	ZNF34	0.275457	WASH5P	0.333252	ANKRD39	0.27953	SOX9	0.273802	WFDC2	0.335359	RAB34	0.431579	DNAJC9	0.338146	C11ORF24	0.269938	AMER3	0.300951	ATG10	-0.0481103	ATG10	0.0671105	ATG10	0.043167	ATG10	0.0684841	ATG10	0.0127103	ATG10	0.02221
BRWD3	-0.237646	MCRIP1	0.275453	KIAA0556	0.333171	ZNF251	0.279429	GEMIN4	0.273723	ACSL1	-0.335311	MME	-0.431576	ZSCAN1	0.338127	ARHGAP30	-0.269916	DMP1	0.300921	ATG12	0.0138815	ATG12	-0.162878	ATG12	-0.145502	ATG12	-0.111459	ATG12	-0.109524	ATG12	-0.118455
DIPK2A	-0.237639	STRAP	-0.275449	PRMT1	-0.333028	FOXL1	0.279376	EFR3B	0.273714	DNAJA1	-0.335267	ZPR1	-0.43142	ST7-AS1	0.337987	SLC25A6	0.26989	ABCB6	0.287771	ATG16L1	0.0303102	ATG16L1	0.0488664	ATG16L1	0.0755189	ATG16L1	-0.0358261	ATG16L1	-0.0400931	ATG16L1	0.0584474
IL6	0.237622	SRRM5	0.275245	FNIP1	0.333018	ZRSR2	0.279316	MAPRE1	0.273701	CCDC39	0.335252	TRABD	0.431224	RAPGEFL1	0.337901	ZNF76	0.269839	MFAP3L	0.287761	ATG16L2	0.141098	ATG16L2	0.119126	ATG16L2	0.384987	ATG16L2	0.298806	ATG16L2	0.120716	ATG16L2	0.381817
NACC1	0.237472	NUDT21	-0.275192	TBC1D2	0.332952	CYSLTR2	-0.279296	CA7	0.273678	RCN3	0.335251	ZNF579	0.431145	ATF7IP	-0.337834	TRIM34	-0.269826	ARHGEF10	0.287592	ATG2A	0.0584357	ATG2A	0.0992978	ATG2A	0.149679	ATG2A	-0.00689432	ATG2A	-0.0648068	ATG2A	0.0964468
MRPS2	0.237442	DDX18	-0.275167	SGSM2	0.332871	HACD1	0.279294	CDC37L1	-0.273617	ZSWIM8	0.335127	ANKRD49	0.430963	COX18	0.337737	CASP4	-0.269728	B3GALNT1	0.287528	ATG2B	0.0455926	ATG2B	0.0418489	ATG2B	-0.131928	ATG2B	-0.0618593	ATG2B	-0.129467	ATG2B	-0.15742
PAQR8	-0.237385	RAD18	-0.275064	RPS16	-0.332646	LETMD1	0.279222	CLCNKA	0.27354	H2AFB1	0.33512	ZMYND19	0.430948	KCNK4	0.337659	SAMD9L	-0.269691	ZGPAT	0.287501	ATG3	-0.109309	ATG3	-0.199184	ATG3	-0.249147	ATG3	-0.177232	ATG3	0.032799	ATG3	-0.166585
C11ORF95	0.237345	PGLS	0.275061	CRAT	0.332608	CD28	-0.279197	TRO	-0.273502	PTPRS	0.335062	ACIN1	0.430825	KPNA3	-0.337648	BRAF	-0.269548	ZNF518B	0.287414	ATG4A	-0.178991	ATG4A	-0.235627	ATG4A	-0.182174	ATG4A	-0.285166	ATG4A	-0.101601	ATG4A	-0.214425
CGA	0.237339	USP38	-0.275058	SAMHD1	-0.332575	SELENOO	0.279159	RNF144B	-0.273426	TM7SF3	-0.334957	UTP14C	-0.430728	IL11RA	0.337601	TUBGCP2	0.269492	CFAP74	0.300409	ATG4B	0.119899	ATG4B	0.233071	ATG4B	0.385314	ATG4B	0.218657	ATG4B	0.147074	ATG4B	0.364991
PCBP2	0.237336	SYNGAP1	0.274971	CCDC151	0.332417	VKORC1	0.279094	TGFB1	0.273407	CCNO	0.334925	NOL12	0.430718	PARP2	0.337579	CDC42	-0.269176	PPA2	-0.287189	ATG4C	-0.104469	ATG4C	-0.21728	ATG4C	-0.267506	ATG4C	-0.217529	ATG4C	-0.166696	ATG4C	-0.285812
NEDD8	0.237236	TRIM41	0.27494	RBM39	0.33236	KCTD20	-0.279051	MAFG-DT	0.273375	GGN	0.334901	COLCA2	0.430696	IGSF6	-0.337559	F13A1	-0.269035	MEIOC	0.287111	ATG4D	0.0539881	ATG4D	-0.0239537	ATG4D	0.387135	ATG4D	0.0973489	ATG4D	0.149068	ATG4D	0.348025
SELP	-0.237135	PUS7L	-0.274841	RNF133	0.332357	ZDHHC8	0.278896	ROBO2	0.273169	C1ORF35	0.334821	SLC4A3	0.430592	WWP1	-0.337461	NDRG2	-0.26889	JMJD4	0.287096	ATG5	-0.0720821	ATG5	-0.127975	ATG5	-0.177249	ATG5	-0.181358	ATG5	-0.018631	ATG5	-0.178605
THOC6	0.237037	HIPK3	-0.274837	LZIC	-0.332327	RPL23	0.278834	CYS1	0.273095	LRRC46	0.33476	PANK1	-0.430517	OXSM	0.337344	HCST	-0.268884	COL26A1	0.287096	ATG7	-0.104136	ATG7	-0.104959	ATG7	-0.0477806	ATG7	0.0316233	ATG7	-0.0078224	ATG7	-0.0734508
ROMO1	0.237022	SLK	-0.274817	OLFML3	-0.332207	TTC37	-0.278655	SLC8A2	0.27307	VPS26C	-0.334693	TPSB2	0.430497	TMEM91	0.3373	ADRB2	-0.268788	CCR5	-0.287075	ATG9A	0.0408903	ATG9A	0.131875	ATG9A	0.284698	ATG9A	0.145063	ATG9A	0.185207	ATG9A	0.200894
RPL13AP20	0.237001	SFT2D3	0.274773	XPO6	0.332036	FGF17	0.278623	ZC3HAV1L	0.273039	ANGPTL6	0.334568	MRPL20-AS1	0.430226	KIFC2	0.337169	NRARP	0.268682	CTAG2	0.300144	ATG9B	0.161347	ATG9B	0.344398	ATG9B	0.36658	ATG9B	0.2034	ATG9B	0.150463	ATG9B	0.382553
AMIGO2	0.236924	PSD2	0.274684	PTPRF	0.331978	SLC29A4	0.278573	FAM184A	-0.27299	MAGEC3	0.334507	RAPSN	0.430129	B4GALT5	-0.337104	ARHGEF10	0.268602	METTL6	0.287056	ATHL1	0.0667137	ATHL1	-0.00417229	ATHL1	0.169098	ATHL1	0.0852589	ATHL1	-0.00449079	ATHL1	0.134138
POLR2L	0.236915	LINC00950	0.27465	CCR10	0.331921	DDTL	0.278513	HCN4	0.272969	C2ORF48	0.334399	S100PBP	0.43012	NRN1L	0.337077	NAAA	-0.268511	SPTBN2	0.287016	ATIC	0.00502557	ATIC	0.122628	ATIC	0.0582204	ATIC	0.141646	ATIC	0.0583847	ATIC	0.0853366
FRMD5	0.236884	IL11	0.274646	RIPOR3	0.331897	POLR2F	0.278512	GPC2	0.272761	AMY1A	0.334316	SGK3	-0.430088	CDH11	-0.337069	PHGR1	0.268493	RELL2	0.286924	ATL1	0.123278	ATL1	0.0109778	ATL1	-0.168707	ATL1	-0.151619	ATL1	0.0402562	ATL1	-0.167032
DHFR	-0.236881	PRIM1	-0.274644	ELANE	0.331686	AKR7L	0.278458	SLC52A1	0.272751	OVGP1	0.334314	NOA1	-0.4299	MANEA	-0.337057	TRAPPC9	0.268487	RNF212	0.286871	ATL2	0.162954	ATL2	0.0630183	ATL2	-0.0603912	ATL2	0.177217	ATL2	0.0640793	ATL2	-0.0250562
CILP2	0.23688	ELOF1	0.274613	DMBX1	0.331636	FAT4	-0.278439	DNAJA4	0.272732	ADD2	0.334293	DIS3L2	0.429836	INO80B	0.337057	ZNF703	0.268466	PPIE	0.286785	ATL3	-0.184085	ATL3	-0.176617	ATL3	-0.382506	ATL3	-0.283425	ATL3	-0.149693	ATL3	-0.37481
ANKRD1	0.236852	PRH1	0.274583	GBX1	0.331564	POLR2J	0.278439	PMEPA1	0.272696	TAS2R14	0.334236	BMS1P1	0.429794	ZDHHC2	-0.337048	SHTN1	0.268462	FAM83C	0.299741	ATM	0.0378534	ATM	0.129327	ATM	-0.260183	ATM	-0.10196	ATM	-0.119904	ATM	-0.249748
PTPRZ1	-0.23685	BICDL1	0.274572	OFD1	0.331526	TMEM147	0.278394	CLSTN1	0.272637	KLHL9	-0.334232	ERMARD	0.429762	FBXO15	0.336696	CCL17	-0.26839	SMIM10	0.286553	ATMIN	0.106967	ATMIN	-0.219195	ATMIN	-0.124738	ATMIN	-0.00395082	ATMIN	-0.0637354	ATMIN	-0.0872669
CFAP206	0.236847	ENKD1	0.274535	HERC2P2	0.331501	PLXNB3	0.278336	PSPC1	0.272636	FAM86B3P	0.334225	ETF1	-0.429472	RAB3GAP1	-0.33634	LYSMD1	0.268383	C4ORF48	0.286456	ATN1	0.0156743	ATN1	0.200881	ATN1	0.232828	ATN1	0.162622	ATN1	0.045051	ATN1	0.194274
PLA1A	-0.236799	NSUN5	0.274534	RARG	0.331501	PRR5	0.278267	ZNF618	0.272615	AIRE	0.334157	ROBO3	0.429412	CNPY1	0.336115	JAKMIP3	0.268319	ADRA1B	0.299495	ATOH1	0.00927012	ATOH1	-0.0142336	ATOH1	0.0524366	ATOH1	0.0400639	ATOH1	0.0639245	ATOH1	0.0487787
GRHL1	-0.236652	LMAN1	-0.274523	PRR14	0.331392	RAD9A	0.278261	SERPING1	-0.272565	SFXN5	0.334129	C12ORF49	-0.429324	ZNF192P1	0.336112	EXOC3L1	0.268294	CCDC112	-0.286385	ATOH7	0.149063	ATOH7	0.180284	ATOH7	0.177698	ATOH7	0.244587	ATOH7	0.177041	ATOH7	0.199596
TMEM200B	0.236592	GTF3C4	-0.274312	SPDYE1	0.331339	PIN4	0.278258	SLC25A18	-0.272328	UPK3B	0.334122	KLF3-AS1	0.429143	ADAR	-0.335821	GPR141	-0.268164	GPA33	-0.286368	ATOH8	0.321764	ATOH8	0.269075	ATOH8	-0.0131882	ATOH8	0.134891	ATOH8	0.00370513	ATOH8	-0.003967
TMEM51-AS1	-0.236563	RNF216P1	0.274304	SPATA12	0.331301	OGT	0.278229	GGN	0.272276	CHST6	0.334084	TAS2R4	0.429135	TMED5	-0.335677	MOSPD2	-0.26814	CXORF38	-0.286356	ATOX1	-0.0446423	ATOX1	-0.14391	ATOX1	0.0461635	ATOX1	0.00895463	ATOX1	-0.0158823	ATOX1	0.0890542
BBOX1	-0.236537	ANKRD50	-0.274263	UBE2N	-0.331258	TRIM11	0.278203	PRR5-ARHGAP8	0.272211	MSS51	0.334083	P2RY11	0.429045	TAOK1	-0.335648	DBR1	-0.268097	TMEM145	0.299371	ATP10A	-0.240493	ATP10A	-0.205707	ATP10A	-0.273698	ATP10A	-0.203236	ATP10A	-0.0495782	ATP10A	-0.264077
KRT15	-0.236486	GALNT1	-0.274163	SP7	0.331092	TMTC2	-0.278135	CDK19	0.272189	GRM2	0.3339	LPCAT4	0.428783	TMEM184C	-0.335642	PPP2R1A	0.268041	CYP46A1	0.286306	ATP10B	-0.111792	ATP10B	-0.146416	ATP10B	-0.0910408	ATP10B	0.0667161	ATP10B	0.036909	ATP10B	-0.0457236
SPINK6	0.236462	RRNAD1	0.274154	MRPL45	-0.331043	RSKR	0.278092	SLC31A1	-0.272168	RGL3	0.333798	GTF2IRD1	0.428699	POLR3C	-0.335511	HLA-DPB2	-0.267996	PXMP4	0.286283	ATP10D	-0.13474	ATP10D	-0.190169	ATP10D	-0.218263	ATP10D	-0.110391	ATP10D	-0.175374	ATP10D	-0.226014
PRPF31	0.236404	SNHG17	0.274148	PPP1R8	-0.331029	UCN2	0.27809	BEX4	0.272167	EIF4EBP2	-0.333782	INTU	0.428688	ZSCAN20	-0.335439	RLF	-0.26798	NAALAD2	0.286179	ATP11A	0.119977	ATP11A	0.00783879	ATP11A	-0.122451	ATP11A	0.132607	ATP11A	0.0614781	ATP11A	-0.0996084
TBRG4	0.23634	SPATA5	-0.274039	DCAF13	-0.331005	IGF2R	-0.278083	CFHR2	-0.27213	CHPF	0.333623	KHK	-0.428591	UBALD1	0.335435	PLA2G6	0.267831	KIR2DL4	-0.28615	ATP11B	-0.162082	ATP11B	-0.120107	ATP11B	-0.226489	ATP11B	-0.169577	ATP11B	-0.129089	ATP11B	-0.215761
IGFBP1	0.236169	DEF8	0.274032	SLC25A2	0.330964	CD226	-0.278042	RBMX	0.272129	CLDN15	0.333605	NAT14	0.428537	CNOT1	-0.33537	DPP3	0.267819	CELSR1	0.285926	ATP11C	-0.0932326	ATP11C	0.0577393	ATP11C	-0.235689	ATP11C	-0.181379	ATP11C	-0.00988527	ATP11C	-0.251523
PRPF18	-0.236127	GMPS	-0.273968	SLX4	0.330919	GPATCH11	-0.278038	YBX3	0.27207	CHRD	0.333458	KCNH1	0.428407	CARD6	-0.335362	STX3	-0.267721	WNT11	0.285799	ATP12A	0.193936	ATP12A	0.182228	ATP12A	0.0498761	ATP12A	0.0477612	ATP12A	0.109922	ATP12A	0.0268606
FUT3	-0.23606	FBXL4	-0.273821	ARMCX5	-0.330714	CSNK1G1	-0.277994	SMIM6	0.272003	HSF2BP	0.333435	DMGDH	-0.428404	WWTR1	-0.335258	SGTB	-0.267639	FOXJ1	0.28572	ATP13A1	0.0700837	ATP13A1	0.180412	ATP13A1	0.230253	ATP13A1	0.122342	ATP13A1	0.161709	ATP13A1	0.22356
FAM83B	-0.236008	ZNF420	-0.273804	EEF1A1	-0.330557	OAS3	-0.277884	TMEM72	0.272003	PAXBP1	0.333401	TEKT3	0.428251	LYG1	0.335219	MUC6	0.267636	C9ORF50	0.285693	ATP13A2	-0.122514	ATP13A2	0.0845742	ATP13A2	0.143029	ATP13A2	-0.0893864	ATP13A2	-0.070949	ATP13A2	0.0658753
OTUD1	0.235967	DIP2B	-0.273804	LCA5L	0.330538	EID2B	0.277878	LINGO4	-0.271927	HSH2D	0.333384	INE1	0.42818	KRTAP5-1	0.335144	PIK3IP1	-0.267529	CD247	-0.285661	ATP13A3	0.0514117	ATP13A3	0.00533909	ATP13A3	-0.264494	ATP13A3	-0.195184	ATP13A3	-0.147557	ATP13A3	-0.243049
DALRD3	0.23591	HEATR3	-0.273777	C11ORF65	0.330444	TOMM6	0.277801	CACNG4	0.271859	FAM218A	0.333352	ENO3	0.428147	CAMSAP3	0.334776	RNF43	-0.267514	TAP1	-0.285587	ATP13A4	0.143322	ATP13A4	0.18527	ATP13A4	-0.26257	ATP13A4	-0.222148	ATP13A4	0.0173382	ATP13A4	-0.208051
TMEM109	-0.235867	ABCD4	0.273664	NPHP4	0.330437	CHCHD7	0.277723	EFEMP2	0.271844	ACAA2	-0.333329	HLA-F-AS1	0.427978	RNF111	-0.334599	HPN	0.267468	UBE2V1	0.28549	ATP13A5	#VALUE!	ATP13A5	#VALUE!	ATP13A5	-0.141971	ATP13A5	-0.0362035	ATP13A5	0.0760327	ATP13A5	-0.080254
RAPGEFL1	-0.235808	PI4K2B	-0.273539	WHRN	0.330399	FRYL	-0.277721	MARCH3	0.271709	TTC39C	0.333318	YPEL3	0.42795	COMTD1	0.334499	ITPR2	-0.267435	FAM120A	-0.28548	ATP1A1	-0.000450636	ATP1A1	0.127725	ATP1A1	-0.187948	ATP1A1	-0.100687	ATP1A1	0.0339671	ATP1A1	-0.151294
TJP2	-0.235796	PHYKPL	0.273453	DMAC2	-0.330342	PCSK1N	0.277709	HOXC9	0.271495	ARRDC5	0.333303	HMG20B	0.427937	NECAB3	0.334479	HRAS	0.267434	LINC00029	0.29847	ATP1A2	0.0973373	ATP1A2	0.224451	ATP1A2	-0.000247548	ATP1A2	0.115868	ATP1A2	-0.0647541	ATP1A2	-0.0297893
CD1C	-0.23579	PAM16	0.273451	ANKRD11	0.330304	PRPF3	0.277681	SLC22A17	0.271492	CCDC74B	0.333253	LOC284441	-0.427924	PNCK	0.334374	XBP1	0.267368	RTF2	0.285453	ATP1A3	-0.107507	ATP1A3	-0.0555159	ATP1A3	0.0204145	ATP1A3	-0.0043612	ATP1A3	-0.0928511	ATP1A3	0.0526859
RPRD2	-0.235782	CYP51A1	-0.273339	ZNF222	-0.330204	RPS27	0.277679	CTDNEP1	0.271451	TNFAIP2	0.333243	C19ORF18	0.427912	PSMD1	-0.334271	TRIM16	0.267256	ONECUT1	0.298341	ATP1A4	0.0811382	ATP1A4	0.102451	ATP1A4	-0.0272203	ATP1A4	0.0296885	ATP1A4	-0.0706388	ATP1A4	-0.0768404
BLID	0.235777	PRSS53	0.273276	IQCC	0.330175	IRF2	-0.277655	BMERB1	-0.271447	MAU2	0.333109	COL28A1	0.427901	NMT1	-0.334262	HPN-AS1	0.266962	UPK2	0.285251	ATP1B1	0.142352	ATP1B1	0.0221267	ATP1B1	-0.120008	ATP1B1	-0.183091	ATP1B1	-0.000544977	ATP1B1	-0.126479
HSD17B6	-0.235712	WDR76	-0.273247	ATXN2	0.33008	C17ORF100	0.27753	CACNB3	0.271434	TAMM41	0.333008	MARCH8	-0.427849	STAT3	-0.334248	SERF2	0.266902	FOXD3	0.298189	ATP1B2	0.30413	ATP1B2	0.391421	ATP1B2	-0.0861796	ATP1B2	0.17877	ATP1B2	-0.0127828	ATP1B2	-0.0290686
STK40	-0.235712	EXOC7	0.273218	CA13	0.330061	TMEM258	0.277439	GABBR1	0.271411	SLC7A5P2	0.332995	CLCN3	-0.427837	HGF	-0.334197	RNPEPL1	0.266853	PRRX2	0.298169	ATP1B3	-0.0865319	ATP1B3	0.087674	ATP1B3	-0.0015682	ATP1B3	0.122159	ATP1B3	0.162682	ATP1B3	0.0531339
CHST11	0.235678	ATF6	-0.273175	RUBCN	0.329979	RABAC1	0.277268	ABCG5	-0.271396	C7ORF61	0.332704	UBQLN1	-0.427793	FYB1	-0.334192	GUCD1	-0.266836	OSBPL2	0.285163	ATP1B4	#VALUE!	ATP1B4	#VALUE!	ATP1B4	-0.0494864	ATP1B4	-0.105943	ATP1B4	0.0195781	ATP1B4	-0.0335254
LINC00638	0.23567	C11ORF58	-0.273114	ZNF845	-0.32997	C16ORF58	0.277252	MGAT3	0.271356	PCSK4	0.332656	CCDC116	0.427772	LGALS4	0.334112	PAQR8	-0.266772	MARCH11	0.298029	ATP2A1	0.0978761	ATP2A1	0.260615	ATP2A1	0.350224	ATP2A1	0.294512	ATP2A1	0.275578	ATP2A1	0.337797
C2CD4B	-0.235568	ALOX12B	0.273111	GPRASP1	0.329832	SPN	-0.277239	YARS2	0.271338	HPDL	0.332643	SLC13A4	0.427685	SRSF2	0.334064	STAC3	-0.26676	ZNF274	0.284996	ATP2A2	0.0247556	ATP2A2	0.0600804	ATP2A2	-0.161548	ATP2A2	-0.105937	ATP2A2	-0.025826	ATP2A2	-0.162301
INTS7	-0.235472	SFTPD	0.272956	RDH16	0.329798	PLAC8L1	0.277233	CDHR2	0.271334	MYORG	-0.332629	CHTOP	0.427616	ILF3-DT	0.334018	APOC1	-0.266706	PALM	0.284967	ATP2A3	-0.104322	ATP2A3	-0.0421277	ATP2A3	0.241276	ATP2A3	0.13007	ATP2A3	0.0245096	ATP2A3	0.162741
SYT13	0.235404	PRORP	-0.272937	EFCAB12	0.329631	IKZF1	-0.277223	DNASE1	0.271274	ESD	-0.332573	SFT2D2	-0.427538	KMT5C	0.333984	MARK4	0.266691	SCUBE3	0.28488	ATP2B1	-0.202443	ATP2B1	0.141475	ATP2B1	-0.15668	ATP2B1	-0.0459266	ATP2B1	-0.00965939	ATP2B1	-0.143246
DNAJC13	-0.23536	SNW1	-0.272919	SEC16A	0.329584	LIMS1	-0.277203	MSRB1	-0.271272	BIN3-IT1	0.332569	DMKN	0.427494	LINC00930	0.333981	CHRNA9	0.266609	ZNF350	0.284847	ATP2B2	-0.0123631	ATP2B2	-0.0297736	ATP2B2	0.0867057	ATP2B2	0.0177745	ATP2B2	0.0783947	ATP2B2	0.0408999
FGFRL1	0.235329	SMUG1	0.272902	PASK	0.329545	CGB5	0.27709	REEP1	0.271222	COA7	-0.332544	DENND3	0.427403	PSCA	0.333956	CHRNA6	-0.266566	ARHGEF17	0.284825	ATP2B3	0.245383	ATP2B3	0.3957	ATP2B3	0.0313328	ATP2B3	0.0675947	ATP2B3	0.152243	ATP2B3	0.0134182
TRMT2B	-0.235275	ATP8B1	-0.272877	SLC25A45	0.329417	FAAP20	0.276773	CCDC183	0.271173	TTC28-AS1	0.332523	MAIP1	-0.427343	KCNJ5	-0.3338	SNRNP70	0.266521	TMEM185B	0.284775	ATP2B4	0.00254707	ATP2B4	-0.0162835	ATP2B4	-0.199866	ATP2B4	-0.182513	ATP2B4	-0.0673342	ATP2B4	-0.217504
LDLRAD3	0.235234	RAB40AL	0.272866	PSORS1C2	0.329331	PABPN1	0.276707	GRID2IP	0.271161	AMZ1	0.332399	CAT	-0.42732	SCN11A	0.333793	SDC4	-0.266444	VLDLR-AS1	0.284748	ATP2C1	-0.129166	ATP2C1	-0.159159	ATP2C1	-0.249145	ATP2C1	-0.138059	ATP2C1	0.00445086	ATP2C1	-0.241127
FAM83G	-0.235206	HOMER3	0.272844	ARMC6	-0.328672	ERCC6L2	-0.276647	CCDC74A	0.271118	SETD1B	0.332337	MEN1	0.427126	SLC33A1	-0.333744	AXL	-0.266434	MAGEA6	0.297713	ATP2C2	0.230373	ATP2C2	0.119955	ATP2C2	0.234657	ATP2C2	0.146151	ATP2C2	0.0209775	ATP2C2	0.213135
TMPRSS11F	-0.235199	SRCIN1	0.272804	SPDYE7P	0.328627	CLEC6A	-0.276621	ERMAP	-0.271111	FECH	-0.332325	CCL15-CCL14	-0.427061	DDX56	0.333743	PLA2G4C	-0.266419	PLPPR3	0.284704	ATP4A	0.294872	ATP4A	0.179303	ATP4A	-9.94501e-05	ATP4A	-0.00560626	ATP4A	0.0906544	ATP4A	0.00658721
KCNE5	0.235171	TMEM51-AS1	0.272659	SLC35G6	0.328493	NAT14	0.276619	USP39	0.271071	KCNH2	0.332277	DLGAP3	0.42702	CDC42	-0.333734	CROT	-0.266209	LRRC37A6P	0.284685	ATP4B	0.12344	ATP4B	0.163649	ATP4B	0.121459	ATP4B	0.0359063	ATP4B	0.0790785	ATP4B	0.0862995
CASP7	-0.235155	DGAT1	0.272581	LOC100128573	0.328434	ADPRM	0.2766	CCDC114	0.27107	ENTPD6	0.332135	FAM120A	-0.426945	AP3B1	-0.333711	SCAND2P	0.266201	PLEK	-0.284658	ATP5A1	-0.21224	ATP5A1	-0.0156576	ATP5A1	0.0734884	ATP5A1	0.00175042	ATP5A1	-0.0262293	ATP5A1	0.0714464
FAM124B	-0.235109	DVL1	0.272579	MYBPC3	0.32843	CPNE1	0.2766	PRRT2	0.271054	NYAP1	0.331984	OXLD1	0.426923	ITCH	-0.333624	GCNT4	-0.266175	PGBD1	0.284656	ATP5B	-0.206509	ATP5B	0.0414825	ATP5B	-0.0382439	ATP5B	-0.0766766	ATP5B	-0.0434359	ATP5B	0.00912831
MTF1	-0.234996	MRPS26	0.272545	APMAP	-0.328429	ITK	-0.276598	RABL6	0.270995	DEF8	0.331946	RRAGD	-0.42688	SETD6	0.33359	TRABD	0.266106	SLC5A11	0.284654	ATP5C1	-0.0278904	ATP5C1	-0.199418	ATP5C1	-0.028326	ATP5C1	-0.0487788	ATP5C1	0.0858863	ATP5C1	0.0674198
MIR503HG	0.234951	GUCY1B2	0.272493	SCAI	0.328419	SFT2D1	0.276531	SLC16A3	0.270942	DDA1	0.331851	WBP1	0.426871	WDR3	-0.333511	FFAR4	-0.266092	PYGO1	0.284637	ATP5D	-0.0953095	ATP5D	-0.0948509	ATP5D	0.201494	ATP5D	0.0814071	ATP5D	0.109744	ATP5D	0.232611
TPD52	-0.234886	ZNF385A	0.272475	ARIH2	0.328224	SLC2A4RG	0.276494	SLC44A3	0.270866	PLEKHG4	0.331835	WASH2P	0.426735	SAT2	0.333476	PLA2G15	-0.266065	SLC22A14	0.284549	ATP5E	-0.0267247	ATP5E	-0.0784772	ATP5E	0.102141	ATP5E	0.136904	ATP5E	0.119144	ATP5E	0.174615
TACR2	-0.234659	SLAIN2	-0.272442	WHAMMP2	0.328085	WDFY4	-0.276441	ZMAT4	0.270858	POLN	0.331802	C9ORF50	0.426678	NCBP2AS2	0.333405	CAST	-0.266022	HLTF	0.284422	ATP5EP2	-0.0258136	ATP5EP2	0.00149982	ATP5EP2	0.0876453	ATP5EP2	0.0805406	ATP5EP2	0.0563041	ATP5EP2	0.137469
KIAA1328	-0.23463	C19ORF53	0.272388	PFN1P2	0.328023	TTC32	0.276376	ABCC2	-0.270846	ZMAT1	0.331784	LOC143188	0.426616	TMEM116	0.333383	ZNF493	-0.26599	SULT4A1	0.284417	ATP5F1	-0.0361782	ATP5F1	-0.081527	ATP5F1	-0.0958275	ATP5F1	-0.0353183	ATP5F1	-0.0751291	ATP5F1	-0.0342879
SDC1	-0.234504	MAD2L1	-0.272336	CLUHP3	0.327957	SERHL2	0.276363	OR5H6	-0.270838	C2ORF27A	0.331735	ZNF674-AS1	0.426579	FAM3A	0.333364	DERL2	0.265904	EHBP1	0.284294	ATP5G1	-0.0932424	ATP5G1	-0.283429	ATP5G1	0.0999486	ATP5G1	0.0266819	ATP5G1	0.0664933	ATP5G1	0.141755
SERPINB11	-0.234434	RPL32P3	0.272324	USP39	-0.327938	C6ORF201	0.276354	CCDC74B	0.270749	NNAT	0.331732	CFAP43	0.426547	LOC730668	0.333222	BSG	0.265859	ACTRT3	0.284281	ATP5G2	0.00161641	ATP5G2	-0.0353597	ATP5G2	0.0167461	ATP5G2	0.0499399	ATP5G2	0.019335	ATP5G2	0.0650525
MEGF9	-0.234378	GRM6	0.272285	ABCA2	0.327885	CD84	-0.276292	DEPDC1B	0.270749	SLC6A7	0.331703	CTAGE4	0.426471	VCPIP1	-0.333185	PIK3R1	-0.265825	HHAT	0.284247	ATP5G3	-0.0836713	ATP5G3	-0.12741	ATP5G3	0.102482	ATP5G3	0.0265943	ATP5G3	0.104297	ATP5G3	0.146198
LINGO4	0.234347	MIR503HG	0.272234	RANBP10	0.327604	C1ORF220	0.276113	SQSTM1	-0.270631	VPS16	0.331637	GINM1	-0.426288	RCSD1	-0.333182	ATP6V1B2	-0.265792	NRIP3	0.284239	ATP5H	-0.143939	ATP5H	-0.275722	ATP5H	0.0436565	ATP5H	0.0298447	ATP5H	0.030676	ATP5H	0.0762907
LVRN	0.234336	UCKL1	0.272165	TM4SF18	-0.327599	ZNF514	0.276093	PM20D2	0.270599	PITPNM3	0.331622	ZNF169	0.426148	APC2	0.333141	TNFSF8	-0.265753	SEMA4C	0.284214	ATP5I	-0.0369815	ATP5I	-0.0163228	ATP5I	0.167899	ATP5I	0.161624	ATP5I	0.103163	ATP5I	0.22887
SLC15A2	-0.234336	TYW3	-0.272063	RBBP9	-0.327575	PJA2	-0.276006	AMER3	0.27059	C5ORF58	0.331613	CAP1	-0.426075	ARVCF	0.333121	SIRPA	-0.265746	KCNH5	0.297162	ATP5J2	0.00224338	ATP5J2	-0.120506	ATP5J2	0.10939	ATP5J2	0.0726009	ATP5J2	0.13198	ATP5J2	0.155331
SNX22	0.234298	UPK3BL1	0.271985	CCT5	-0.327499	NDUFB10	0.275971	NANOS1	0.270576	DCAF4L1	0.331575	C14ORF28	0.426014	GGT7	0.333054	EEF1E1	0.265658	MYO3A	0.297108	ATP5J	-0.0107075	ATP5J	-0.0393158	ATP5J	0.0479371	ATP5J	0.0157972	ATP5J	0.0729806	ATP5J	0.116662
DOC2B	-0.234201	LIPA	-0.271971	PHF5A	-0.327499	CLDND2	0.27597	TSPYL2	0.270536	ARCN1	-0.331496	LEMD2	0.425931	CHRD	0.333025	RANBP6	-0.265656	FAM229B	0.284041	ATP5L	-0.00135191	ATP5L	-0.124453	ATP5L	-0.0767617	ATP5L	-0.0486646	ATP5L	0.0449339	ATP5L	-0.00584982
DKK4	-0.23418	STX1B	0.271913	ME2	-0.327427	PTBP3	-0.275948	CEACAM7	0.27053	UNC119	0.331419	PHAX	-0.425878	DUSP16	-0.333015	ITGA2	-0.265623	SLC22A17	0.284017	ATP5L2	0.00276645	ATP5L2	0.113443	ATP5L2	0.114201	ATP5L2	0.101642	ATP5L2	0.0954179	ATP5L2	0.125506
EVA1B	0.23405	BRCC3	-0.271786	NDUFB2-AS1	0.327351	MSANTD2	0.275913	OR13A1	0.27053	KREMEN2	0.33131	DCAF15	0.42585	NME3	0.332998	FYB1	-0.265563	LYSMD2	-0.283978	ATP5O	-0.086718	ATP5O	-0.0655164	ATP5O	-0.0626009	ATP5O	-0.053998	ATP5O	0.0524481	ATP5O	0.00413782
TMPRSS2	-0.234034	USP20	0.271785	OASL	-0.327265	RBMXL1	-0.27589	SULT1B1	-0.270298	SGSH	0.33131	G3BP2	-0.42582	2002-08-01	-0.332965	STRIP2	0.265541	HAND1	0.296856	ATP5S	0.0763926	ATP5S	0.0460229	ATP5S	-0.0605465	ATP5S	0.0439135	ATP5S	-0.056361	ATP5S	-0.0629557
FGD1	0.234016	ARFGEF1	-0.271753	SLC35G5	0.327244	RRP7BP	0.275876	HILS1	0.270114	EHMT1-IT1	0.331266	SLC66A1L	-0.425778	VAPB	-0.332863	F2	0.265538	ZSWIM3	0.283801	ATP5SL	-0.114413	ATP5SL	-0.146059	ATP5SL	0.0980314	ATP5SL	0.0336805	ATP5SL	-0.104509	ATP5SL	0.102431
MLIP	-0.233999	VAMP7	-0.271737	FBXO15	0.327179	ABCC6P2	0.275861	TTC19	0.270112	MEGF9	-0.331187	GMPPB	-0.425691	RANBP2	-0.332855	LMBRD2	-0.265424	CSPG5	0.283758	ATP6AP1	-0.247213	ATP6AP1	-0.0942199	ATP6AP1	0.294514	ATP6AP1	0.108867	ATP6AP1	0.0626957	ATP6AP1	0.274813
MYNN	-0.233969	TOMM70	-0.271726	EXOC3-AS1	0.327131	HCFC1R1	0.27574	LTK	0.270012	MRS2P2	0.331171	PCGF2	0.425665	UBXN2B	-0.332773	CCDC171	-0.265406	CHRNB1	0.283488	ATP6AP1L	-0.0123337	ATP6AP1L	0.238196	ATP6AP1L	0.240754	ATP6AP1L	0.0611101	ATP6AP1L	0.0156804	ATP6AP1L	0.156909
LRFN2	-0.233947	CASKIN1	0.271704	OBSCN	0.327112	EIF4G2	-0.275736	EPN3	0.269976	HOXA11-AS	0.331141	LIG1	0.425611	LCA5	-0.33276	SPDEF	0.265375	UCKL1	0.283471	ATP6AP2	-0.144664	ATP6AP2	-0.100856	ATP6AP2	-0.130904	ATP6AP2	-0.0807256	ATP6AP2	-0.0829206	ATP6AP2	-0.105252
INTS6L	-0.233942	BABAM2-AS1	0.27164	TRIM3	0.326998	HOXC9	0.275677	C12ORF76	0.269965	ST5	0.331125	ULK3	0.425583	SGSM2	0.332595	MUC21	-0.26536	CECR2	0.283451	ATP6V0A1	0.0559474	ATP6V0A1	0.0336062	ATP6V0A1	0.253562	ATP6V0A1	0.077476	ATP6V0A1	-0.0463993	ATP6V0A1	0.175656
ARID4A	-0.23393	AFG3L2	-0.271577	GP1BA	0.326982	LINC00265	0.275553	IMPDH1	0.269956	ABHD16B	0.331035	FHOD1	0.425572	MTF1	-0.332423	APOBEC3F	-0.265314	STX1A	0.283441	ATP6V0A2	0.020837	ATP6V0A2	-0.0552138	ATP6V0A2	-0.0440491	ATP6V0A2	0.119411	ATP6V0A2	0.0295872	ATP6V0A2	-0.0611477
PRELID3A	0.233874	C8ORF31	0.271528	RNPC3	0.326778	PPP4R3B	-0.275534	DCAF15	0.26995	MPP2	0.330968	CPT2	-0.425547	C9ORF163	0.332197	IFI16	-0.265243	NRG2	0.283436	ATP6V0A4	0.0970582	ATP6V0A4	0.128071	ATP6V0A4	-0.0337904	ATP6V0A4	-0.0260843	ATP6V0A4	0.187135	ATP6V0A4	-0.0267807
SMO	0.233809	ADAM10	-0.271492	SLC25A28	0.326702	HPS5	-0.275517	CDH24	0.26988	ZNF714	0.330904	TMC2	0.425352	ZNF76	0.332164	NSMCE4A	0.265131	IGSF3	0.28336	ATP6V0B	-0.0236976	ATP6V0B	-0.11625	ATP6V0B	0.24547	ATP6V0B	0.0133143	ATP6V0B	0.0891457	ATP6V0B	0.224372
GMIP	-0.233799	COMMD4	0.271431	SOST	0.326662	CYSLTR1	-0.275502	CLHC1	0.269871	AGBL2	0.330892	KCTD13	0.425207	ZW10	-0.332126	RAB32	-0.265035	ZNF254	0.283349	ATP6V0C	0.0133036	ATP6V0C	-0.0150591	ATP6V0C	0.318301	ATP6V0C	0.197118	ATP6V0C	0.148471	ATP6V0C	0.32028
DHRSX	0.23376	PHKG1	0.271306	CLCN2	0.326502	WSB1	0.275462	PIWIL4	0.269859	BCL2L12	0.330887	PLEKHG5	0.425198	CCDC191	0.332116	ZNF486	-0.265026	GON4L	0.283309	ATP6V0D1	0.0228747	ATP6V0D1	-0.0722017	ATP6V0D1	0.114101	ATP6V0D1	0.0362068	ATP6V0D1	-0.00358551	ATP6V0D1	0.116514
HECTD3	-0.233745	FBXL3	-0.2713	SNRNP70	0.326468	MYPOP	0.275461	MOB3A	0.269744	DUSP5P1	0.330844	PLXDC2	-0.425145	TGFBR2	-0.332089	DYRK1B	0.265002	ADCY1	0.28321	ATP6V0D2	-0.122395	ATP6V0D2	-0.0946331	ATP6V0D2	-0.115472	ATP6V0D2	-0.000131719	ATP6V0D2	0.00758933	ATP6V0D2	-0.0939421
HOXC13	0.233654	CPNE3	-0.271275	PGS1	0.326339	MAD2L2	0.275427	PEX19	-0.269704	RUNDC3B	-0.330761	FSCN2	0.425137	KLHDC2	0.332065	MITF	-0.264979	LRRC37A16P	0.283146	ATP6V0E1	-0.0534395	ATP6V0E1	-0.157216	ATP6V0E1	0.011657	ATP6V0E1	-0.000721791	ATP6V0E1	-0.069909	ATP6V0E1	0.0586799
MORC4	-0.233584	TSPAN4	0.271197	CUL9	0.326182	VMP1	0.275409	EMILIN2	0.269594	FOXA2	0.330724	NME9	0.42511	TRAPPC12	0.33202	NR0B1	0.264941	ZNF764	0.283067	ATP6V0E2	-0.0706421	ATP6V0E2	-0.00882115	ATP6V0E2	0.198209	ATP6V0E2	0.0642409	ATP6V0E2	0.083659	ATP6V0E2	0.19616
ALPK1	-0.233583	UBE2H	-0.271108	GABPB1	-0.326158	RPS27A	0.2754	LINC02249	0.269514	RGS17	0.330707	SSR3	-0.425023	ENKD1	0.331883	VPS26C	-0.264941	C10ORF62	0.295913	ATP6V1A	-0.103009	ATP6V1A	-0.238653	ATP6V1A	-0.164999	ATP6V1A	-0.20238	ATP6V1A	-0.0701876	ATP6V1A	-0.178093
N4BP2L1	-0.233523	BIRC7	0.271072	AANAT	0.326015	APOL6	-0.275397	BTN3A1	-0.269457	FKBP6	0.330504	CUBN	-0.425015	TRIM44	-0.331881	CFAP97	-0.264917	TNFSF10	-0.282982	ATP6V1B1	-0.023629	ATP6V1B1	0.219073	ATP6V1B1	0.318337	ATP6V1B1	0.31394	ATP6V1B1	0.160464	ATP6V1B1	0.305994
MIOX	-0.233391	UBTD1	0.27107	RNF185	-0.325982	CPAMD8	0.275327	NHLRC1	-0.269325	TAL2	-0.33049	BEST4	0.424935	BOLA1	0.331867	CCAR2	0.264845	EVX2	0.295846	ATP6V1B2	-0.155117	ATP6V1B2	-0.176358	ATP6V1B2	-0.293149	ATP6V1B2	-0.114925	ATP6V1B2	-0.183409	ATP6V1B2	-0.243537
TAF5L	-0.233368	ARF4	-0.271043	LRRC8E	0.325967	KPNA6	-0.275293	ACBD4	-0.269238	ANKRD20A11P	0.330431	TMED5	-0.424889	LOC100272217	0.331865	MGLL	-0.264558	GMDS	-0.28292	ATP6V1C1	-0.0384118	ATP6V1C1	-0.111949	ATP6V1C1	0.0353457	ATP6V1C1	-0.0142295	ATP6V1C1	-0.0962485	ATP6V1C1	0.0414992
PRR18	0.233326	BRCA1	-0.270909	HYAL1	0.325896	PSMG4	0.275286	TUB	0.269217	C2CD2L	0.330428	FLJ12825	0.424859	MTRF1	0.331762	SLC16A4	0.264537	HS6ST3	0.295798	ATP6V1C2	0.0914791	ATP6V1C2	0.237804	ATP6V1C2	0.169833	ATP6V1C2	0.148629	ATP6V1C2	0.181218	ATP6V1C2	0.181215
CRADD	-0.23332	CHADL	0.270901	TMEM234	0.325877	CRYBA2	0.275185	GATA5	0.26919	CCDC116	0.330425	TMEM259	0.42469	ST7-OT3	0.331721	ANKRD11	0.264534	VPS37D	0.282814	ATP6V1D	-0.0738161	ATP6V1D	-0.0942625	ATP6V1D	-0.0653847	ATP6V1D	-0.0817916	ATP6V1D	0.00439371	ATP6V1D	-0.0813943
RPL35	0.2333	HERC3	-0.270873	MATN1	0.325815	CEBPB	0.275144	SPDYE3	-0.269138	NASP	0.330409	IL17RE	0.42468	TPM3	-0.33169	SLC15A1	0.264518	IQGAP2	-0.28272	ATP6V1E1	-0.172838	ATP6V1E1	-0.152257	ATP6V1E1	0.16761	ATP6V1E1	0.118429	ATP6V1E1	0.0267062	ATP6V1E1	0.168202
PLXNA2	-0.233257	ACTA1	0.270846	NOM1	0.325796	CHCHD2	0.275137	TRIM28	0.269127	GPR75	0.330383	ZNF600	0.424671	RBBP5	-0.331676	CHM	-0.264468	PRRT3	0.282608	ATP6V1E2	0.017134	ATP6V1E2	0.2358	ATP6V1E2	0.215975	ATP6V1E2	0.28678	ATP6V1E2	0.240317	ATP6V1E2	0.21983
F11R	-0.233245	MAPK8	-0.270836	ETNK1	-0.325781	NAPSA	0.275133	MN1	0.269097	SDR39U1	0.330296	MAP3K10	0.424545	UQCC2	0.331568	PNPO	-0.26432	IGSF22	0.282441	ATP6V1F	0.00263524	ATP6V1F	-0.0968949	ATP6V1F	0.237515	ATP6V1F	0.183383	ATP6V1F	0.129166	ATP6V1F	0.273066
CSTB	-0.233241	BTBD1	-0.270815	KCNQ4	0.325743	SRRM3	0.274997	DUOX2	0.269087	HADHA	-0.330261	TPT1-AS1	0.424448	C1QTNF8	0.331468	MTPAP	0.264297	APOL2	-0.282298	ATP6V1G1	0.1723	ATP6V1G1	-0.028313	ATP6V1G1	0.140905	ATP6V1G1	0.18655	ATP6V1G1	0.0818543	ATP6V1G1	0.196224
GLDC	0.233135	PDXDC2P-NPIPB14P	0.270789	FAF2	0.325671	NAE1	0.274991	MUC1	0.268963	PVT1	0.330223	CCDC73	0.424437	ATG4D	0.331412	PDF	0.264179	TRIB3	0.28223	ATP6V1G2	-0.00223359	ATP6V1G2	0.0209449	ATP6V1G2	0.0533643	ATP6V1G2	0.085702	ATP6V1G2	-0.00743481	ATP6V1G2	0.0998825
TSPAN7	-0.2331	NCAPG2	-0.270747	PPP2R3B	0.325452	INO80E	0.274976	METTL16	0.268752	ZNF239	0.330188	DAZAP1	0.4244	C2ORF49	-0.331166	TPSB2	-0.264173	IL12RB1	-0.282159	ATP6V1G3	#VALUE!	ATP6V1G3	#VALUE!	ATP6V1G3	0.0408368	ATP6V1G3	-0.0676411	ATP6V1G3	0.0593569	ATP6V1G3	0.0133022
COL11A2	0.233061	CMPK1	-0.270696	MYH16	0.325437	CHAMP1	-0.274976	PDE7A	0.268706	MTCP1	0.330178	GPCPD1	0.424331	SLC25A36	0.331111	TMEM43	-0.264149	FXYD2	0.282046	ATP6V1H	0.0861302	ATP6V1H	0.0316398	ATP6V1H	0.251687	ATP6V1H	0.0664421	ATP6V1H	-0.0341689	ATP6V1H	0.260686
CLCA3P	-0.233034	FGD1	0.270644	PAIP1	-0.325361	MPP5	-0.274888	SALL1	-0.268673	SBK1	0.330166	ZNF330	-0.424293	NR2E3	0.33103	MKRN1	-0.264098	P2RY11	-0.281993	ATP7A	-0.0741786	ATP7A	-0.0268198	ATP7A	-0.209608	ATP7A	-0.207332	ATP7A	-0.154615	ATP7A	-0.237279
GATA3-AS1	0.233025	DMTN	0.270593	ARMCX6	-0.325314	LRP2BP	0.27484	TMEM163	0.268653	HSF4	0.330141	CDC23	-0.424244	ADAM17	-0.33102	INF2	0.263983	CALHM6	-0.281954	ATP7B	0.167127	ATP7B	0.0725573	ATP7B	-0.132212	ATP7B	-0.0419712	ATP7B	-0.0206342	ATP7B	-0.144333
SMAGP	-0.233017	SPPL2B	0.270593	PPP2CA	-0.325309	INO80B	0.274821	P2RX5	0.268546	FAHD2B	0.330052	TFAP2E	0.424172	MAN1B1	0.330895	SLC2A12	-0.263964	ATP12A	0.294813	ATP8A1	-0.103695	ATP8A1	-0.146498	ATP8A1	-0.0171735	ATP8A1	0.0742265	ATP8A1	-0.0751764	ATP8A1	-0.0240827
CCDC15	-0.233002	FAM234A	0.270507	MINK1	0.325276	UEVLD	-0.274741	SCAMP4	0.26853	MARCH10	0.32993	IMMT	-0.424157	REM2	0.330873	IVL	-0.263959	POGZ	0.281768	ATP8A2	0.112821	ATP8A2	0.149611	ATP8A2	-0.0460517	ATP8A2	-0.0773515	ATP8A2	0.0380963	ATP8A2	-0.117428
ABCA13	-0.232925	IL6ST	-0.270495	ATP5F1A	-0.325252	KIF2A	-0.274732	SH3D19	-0.268519	KMT5A	0.329834	PLA2G12B	-0.424105	IGF2R	-0.330863	DENND4C	-0.263754	DEDD	0.281762	ATP8B1	-0.201522	ATP8B1	-0.147219	ATP8B1	-0.181018	ATP8B1	-0.141479	ATP8B1	-0.109818	ATP8B1	-0.183018
MUC4	-0.232901	OSBPL8	-0.270352	JAKMIP3	0.325151	CDC34	0.274676	IGF2-AS	0.268506	CXXC1	0.329731	C5ORF22	-0.424028	CDPF1	0.330849	NPC1L1	0.263715	CHRM5	0.281725	ATP8B2	0.0903427	ATP8B2	0.118891	ATP8B2	-0.101258	ATP8B2	0.0138351	ATP8B2	-0.119725	ATP8B2	-0.0913924
KIAA1841	-0.232818	ADAT1	-0.270346	LARP1	0.325104	FAM200B	0.274653	CYP26B1	0.268493	AGK	0.329722	UBN2	0.423964	ZSCAN10	0.330838	C17ORF97	0.263686	UNC119	0.281639	ATP8B3	-0.158879	ATP8B3	-0.0679852	ATP8B3	0.171526	ATP8B3	0.102252	ATP8B3	0.0420181	ATP8B3	0.157665
OTOR	0.232809	WNT10B	0.270281	NFE2L3P2	0.325085	THBS3	0.274587	PPARGC1B	-0.268454	LOC400710	0.329582	FAM160B2	0.423773	C14ORF28	0.330759	BCAT1	-0.26354	VASH2	0.281603	ATP8B4	-0.105272	ATP8B4	-0.089834	ATP8B4	-0.128044	ATP8B4	-0.0652673	ATP8B4	-0.164682	ATP8B4	-0.129831
MIER1	-0.232798	ADHFE1	0.27027	RGL2	0.32507	SDHAF1	0.274566	PITPNM2	-0.268426	DYNC1I2	-0.329566	SNHG9	0.423707	SH3GLB2	0.330661	SLC39A8	-0.263501	ARHGAP23	0.281519	ATP8B5P	0.0881416	ATP8B5P	0.118019	ATP8B5P	0.115218	ATP8B5P	0.0106525	ATP8B5P	0.0610628	ATP8B5P	0.136998
RIN2	-0.232795	NYAP1	0.270213	INPPL1	0.324851	FAM201A	0.274491	RNF39	0.268332	TMEM234	0.329421	DDO	-0.423541	EXOC2	-0.330532	CALCB	0.263412	CD3D	-0.281469	ATP9A	0.00653422	ATP9A	0.141532	ATP9A	0.0607464	ATP9A	0.0505315	ATP9A	0.0826624	ATP9A	0.00905216
PMPCA	0.232749	MPP4	0.270195	CLCN5	0.324846	C2ORF72	0.274489	NKX2-5	0.268237	LBX2	0.329336	POLR2J3	0.42354	SKOR1	0.330462	FGD3	-0.263348	CTCFL	0.281408	ATP9B	-0.0805071	ATP9B	-0.0336637	ATP9B	0.0343706	ATP9B	0.0992417	ATP9B	-0.041007	ATP9B	0.00357859
GAD2	-0.232694	DENND4C	-0.270161	DUSP11	-0.324751	RAD51AP2	0.274459	KMT5C	0.268196	APBA2	0.329307	ZNF547	0.423519	TOR1AIP2	-0.330419	NT5C	0.263251	SH3GL3	0.29424	ATPAF1	-0.0599346	ATPAF1	-0.096612	ATPAF1	-0.0972195	ATPAF1	-0.24779	ATPAF1	-0.0996762	ATPAF1	-0.138598
CD9	-0.232646	ACADM	-0.270159	CLCN6	0.324579	C7ORF26	0.274399	HEXB	-0.268188	REX1BD	0.329243	USP21	0.423484	BACH1	-0.330379	EML2	0.263204	SQLE	0.281348	ATPAF2	-0.101256	ATPAF2	-0.166491	ATPAF2	0.209711	ATPAF2	0.101877	ATPAF2	-0.00669008	ATPAF2	0.175908
GDF9	0.232627	ICK	-0.270147	BREA2	0.324375	MRPL36	0.274363	FBH1	0.268152	LIMK2	0.329239	FBXW7	0.423398	REEP2	0.330377	RAD52	0.263121	GNGT2	-0.281283	ATPBD4	-0.0847979	ATPBD4	0.103662	ATPBD4	0.027314	ATPBD4	0.0820375	ATPBD4	-0.00121389	ATPBD4	0.0597465
HES7	0.232592	RPP21	0.270121	SPIRE2	0.324374	NPHP1	0.274274	ARID3C	-0.268104	PRPF39	0.32922	ARFGAP1	0.42334	ZCCHC18	0.330368	CHTOP	0.263115	CCDC65	0.281264	ATPIF1	-0.0710829	ATPIF1	-0.0743826	ATPIF1	0.232654	ATPIF1	0.0124052	ATPIF1	0.101952	ATPIF1	0.235775
STK16	0.232572	C9ORF64	-0.270016	SPG7	0.324197	PIGN	-0.274246	COL18A1-AS1	0.268103	LMF1	0.329139	PDP2	-0.42333	ARIH2	0.330272	AVEN	0.262993	YY1AP1	0.281259	ATR	-0.00496679	ATR	0.0497487	ATR	-0.175551	ATR	-0.148389	ATR	-0.0390175	ATR	-0.211789
RPUSD2	0.232395	GEMIN5	-0.269951	GBAP1	0.324197	SYCE1L	0.274211	SEC16B	-0.268097	FAM180B	0.329139	HOTAIR	0.423197	CCT6B	0.330174	MYO5A	-0.262949	HYLS1	0.281228	ATRIP	-0.060395	ATRIP	0.169688	ATRIP	0.180388	ATRIP	0.144489	ATRIP	-0.0329087	ATRIP	0.119287
MALSU1	0.232371	FAM114A2	-0.26994	CFAP43	0.324102	NIT2	0.274184	GPR137B	0.268063	CIRBP-AS1	0.329114	SLC41A2	-0.423133	DDA1	0.330065	INPP5D	-0.262936	ACOT4	0.281215	ATRN	0.0261467	ATRN	0.0315213	ATRN	-0.0891607	ATRN	-0.175195	ATRN	-0.0780663	ATRN	-0.154483
AGL	-0.23236	TBC1D10B	0.269789	TRMT10B	0.324092	AP1B1	-0.274182	RBMS1	0.268039	POM121L10P	0.329065	ZNF140	0.423104	NRAS	-0.329976	MYOM1	0.262913	PAK5	0.294016	ATRNL1	0.338196	ATRNL1	0.268744	ATRNL1	0.0500678	ATRNL1	0.0315437	ATRNL1	-0.0889008	ATRNL1	0.00207016
ZDHHC21	-0.232338	ARHGAP4	0.269785	NSL1	-0.324092	CGB1	0.274119	TMEM192	-0.268011	HACD2	-0.329036	UPF3B	0.422978	SCYL2	-0.329856	ATG9A	0.262858	FAM133A	0.293999	ATRX	0.171153	ATRX	0.145665	ATRX	-0.237865	ATRX	-0.195435	ATRX	-0.237556	ATRX	-0.257815
DAGLB	0.232321	CLCN7	0.269705	ZNF585A	-0.32403	C12ORF49	-0.274041	SENP8	-0.267986	GATM	-0.328993	TBKBP1	0.422855	CYP4F35P	0.329741	ARF6	-0.262853	TSPYL5	0.281156	ATXN10	-0.00209644	ATXN10	-0.0865748	ATXN10	0.0180242	ATXN10	0.019365	ATXN10	-0.0252947	ATXN10	0.0214742
PRSS57	0.232284	HHLA1	0.269655	STARD7	-0.324016	FAM118A	0.27404	SH3TC1	0.267885	HIBADH	-0.328992	SDCBP	-0.422703	SIRT7	0.329728	PDHB	0.262781	RAB40AL	0.281143	ATXN1	0.0919297	ATXN1	0.13001	ATXN1	-0.294132	ATXN1	-0.220263	ATXN1	-0.126801	ATXN1	-0.295225
VKORC1	0.232237	ELOVL5	-0.269645	ARMCX2	0.324016	ATF7	-0.274038	MXRA8	0.267863	TBCD	0.32887	PMS2P3	0.422688	MSN	-0.329462	ZIC2	-0.262762	CXCL11	-0.281095	ATXN1L	0.0661357	ATXN1L	-0.0149298	ATXN1L	-0.0886083	ATXN1L	0.0686494	ATXN1L	-0.0350628	ATXN1L	-0.0981987
FKBP9P1	0.232225	NRADDP	0.269461	NUDCD1	-0.324011	TMEM107	0.273988	GNE	-0.267821	TEX29	0.328865	CDK8	-0.422535	PPP1R2B	-0.329431	DNM3	-0.262698	STX16	0.281039	ATXN2	0.181969	ATXN2	0.207592	ATXN2	0.165605	ATXN2	0.126566	ATXN2	-0.0157032	ATXN2	0.120645
DYRK4	0.232214	CS	-0.269409	CERCAM	0.324006	SELL	-0.273981	TNPO2	0.267814	MCF2L2	0.3288	WDR5B	0.422458	FXYD2	0.329368	AHCYL1	-0.2626	OPRD1	0.293708	ATXN2L	0.0581124	ATXN2L	0.161503	ATXN2L	0.218618	ATXN2L	0.207863	ATXN2L	0.169748	ATXN2L	0.207159
TREML3P	0.232164	RAB14	-0.269395	SH2D6	0.323994	LMTK2	-0.273978	ANKRD10	0.267724	MYH7B	0.328742	ZNF334	0.422403	CCDC47	-0.329295	RPS6KA5	-0.262568	MYOZ3	0.280817	ATXN3	-0.0283019	ATXN3	-0.0108159	ATXN3	-0.202393	ATXN3	-0.10335	ATXN3	-0.0637615	ATXN3	-0.196679
LINC01559	-0.232132	TMEM192	-0.269307	GSKIP	-0.323978	ZNF831	-0.27393	SMPD4	0.267638	CACNA1H	0.328655	LRRC37A3	0.422345	KCNAB3	0.329225	CD69	-0.26256	ASIC1	0.280729	ATXN3L	#VALUE!	ATXN3L	#VALUE!	ATXN3L	-0.0147018	ATXN3L	0.0309608	ATXN3L	-0.0450008	ATXN3L	0.0265258
RUSC2	0.232115	A1BG	0.269221	WDR70	-0.323949	CIAO2B	0.273899	RFX1	0.267594	ZNF579	0.328581	HNF1A-AS1	0.422233	FYCO1	-0.329182	IL10	-0.262559	CRH	0.293513	ATXN7	-0.0707302	ATXN7	0.106581	ATXN7	-0.208294	ATXN7	-0.109673	ATXN7	-0.155913	ATXN7	-0.222372
EXOC3-AS1	0.232064	ZP1	0.269215	BBS10	-0.323916	TSACC	0.273887	GAL	0.267583	IKBKE	0.328565	APC	-0.422196	UBA5	0.329121	NECAB2	0.262469	NOTO	0.293426	ATXN7L1	0.178354	ATXN7L1	0.10144	ATXN7L1	-0.207558	ATXN7L1	-0.222918	ATXN7L1	-0.14042	ATXN7L1	-0.217364
PAEP	0.232059	LDLRAD2	0.26916	PBX4	0.323854	CRLS1	0.273821	NKX6-2	0.267573	VWA3B	0.328555	GSAP	0.422126	SMPD4	0.32881	PDE3B	0.262338	TMEM54	-0.280586	ATXN7L2	0.136337	ATXN7L2	0.113857	ATXN7L2	0.217627	ATXN7L2	0.125238	ATXN7L2	0.122602	ATXN7L2	0.214484
SH2D3A	0.232027	ETFDH	-0.269144	MAN2A2	0.323801	SMCHD1	-0.27382	F13B	-0.267559	POLD1	0.328505	AIFM1	-0.422107	MTHFSD	0.328645	ARF1	0.262279	SIGLEC10	-0.280563	ATXN7L3	0.0126472	ATXN7L3	0.132245	ATXN7L3	0.213654	ATXN7L3	0.135585	ATXN7L3	0.0600792	ATXN7L3	0.161295
BCAS1	-0.232022	TELO2	0.26911	SLC25A3	-0.323749	PIAS1	-0.273774	TP53	0.267426	ZNF141	0.328262	HEXB	-0.422086	TAOK2	0.3286	DSE	-0.262206	CHAC2	-0.280558	ATXN7L3B	0.105723	ATXN7L3B	0.288171	ATXN7L3B	-0.0233239	ATXN7L3B	0.0643376	ATXN7L3B	-0.0678997	ATXN7L3B	-0.00419593
ATG16L2	-0.231979	B3GALT6	0.269038	ATN1	0.32363	HSPA4L	-0.273742	RBP4	-0.267374	GS1-124K5.11	0.32823	CAPRIN1	-0.422084	ZNF420	-0.328481	ZNF777	0.262191	TTC23L	0.280557	ATXN8OS	#VALUE!	ATXN8OS	#VALUE!	ATXN8OS	0.0209264	ATXN8OS	-0.0449395	ATXN8OS	-0.0178624	ATXN8OS	-0.0187945
LRRC29	0.231977	GAN	-0.269025	PI4KAP1	0.323606	RNF113A	0.273656	RGS17	0.26713	COPS4	-0.32818	GLI4	0.422081	GTF2A1	-0.328466	CLDN10	0.262157	ZIC4	0.293361	AUH	-0.013666	AUH	-0.139684	AUH	0.0542514	AUH	-0.0712083	AUH	-0.123448	AUH	0.00374631
ZWINT	-0.231966	KRBA1	0.268957	KIAA1522	0.323453	RNF207	0.273628	ELOVL5	-0.267053	RAB6B	0.328166	TPSAB1	0.421772	CARMIL3	0.32846	LILRB4	-0.262112	ARHGAP9	-0.2805	AUP1	0.0688199	AUP1	0.0397148	AUP1	0.168291	AUP1	0.155556	AUP1	0.177048	AUP1	0.191707
RPS2	0.231966	UCK1	0.268948	UTP3	0.323453	NDUFAB1	0.273515	CRACR2A	0.267049	DDX55	0.328096	SRSF1	0.421754	TAB2	-0.328449	GAK	0.262091	GSKIP	-0.280442	AURKA	-0.0290856	AURKA	-0.0124434	AURKA	0.0303916	AURKA	0.0847556	AURKA	0.134753	AURKA	0.0998739
CENPV	0.231941	DNAJC17	0.268836	RBAK	0.323434	XRN1	-0.273469	TMEM31	0.267024	ZBTB48	0.328046	CORO6	0.421727	TSSC4	0.32832	GALNTL6	0.262075	KLHDC9	0.280384	AURKAIP1	-0.134701	AURKAIP1	-0.0127756	AURKAIP1	0.219903	AURKAIP1	0.0668471	AURKAIP1	0.123129	AURKAIP1	0.236819
SLC7A2	0.231929	SIGIRR	0.268774	SLC35E2B	0.32341	GBF1	-0.27346	SEPTIN9	0.266918	LEPROTL1	-0.328009	COPA	-0.421722	CARD14	0.328069	RNF187	0.262053	APOC3	0.29318	AURKAPS1	-0.0421344	AURKAPS1	-0.031033	AURKAPS1	-0.00785134	AURKAPS1	-0.100509	AURKAPS1	0.0902516	AURKAPS1	0.0582531
RAMP1	0.231885	ABCG4	0.268735	FBRSL1	0.323372	INCENP	-0.273445	SLC2A2	-0.266896	SERTM1	0.327954	PCOLCE	0.42172	DGAT1	0.328045	COX6B2	0.262006	NCMAP	0.280342	AURKB	-0.0577989	AURKB	0.0207905	AURKB	0.0985487	AURKB	0.184689	AURKB	0.154953	AURKB	0.151136
RARA	0.231851	CDC34	0.268734	IPO5	-0.323272	NBPF11	0.273436	UMODL1	0.266888	AKR7A2	-0.327885	DPYS	-0.42156	COG4	0.327882	PDIA6	0.262	ADAMDEC1	-0.280153	AURKC	0.0259704	AURKC	-0.11872	AURKC	0.0271754	AURKC	0.150532	AURKC	0.0331865	AURKC	0.084033
SERINC5	-0.231851	DNAH1	0.268722	HAP1	0.323224	NDUFA1	0.273398	GPC4	0.266882	MELTF	0.327821	KIAA0100	-0.421558	PSME3	-0.327846	GPAA1	0.261986	AGAP2	-0.280127	AUTS2	0.109622	AUTS2	0.222906	AUTS2	-0.113494	AUTS2	-0.21844	AUTS2	-0.148727	AUTS2	-0.107183
FLRT3	0.231828	SHFL	0.268647	PRSS27	0.323224	H1FX	0.273309	SNHG29	0.266862	ZRSR2	0.327748	MTFR1	-0.421557	MBL1P	0.327826	CD48	-0.261972	KCNH8	0.280068	AVEN	-0.0132644	AVEN	0.00171682	AVEN	-0.0409069	AVEN	0.0368091	AVEN	0.124101	AVEN	0.0015563
PABPC4	0.231825	PDE9A	0.268625	NOSIP	-0.323191	DOCK3	0.273267	CRAT	-0.266839	PICALM	-0.327697	PGGT1B	-0.421556	TAS2R5	0.327823	BACE2	0.261959	SLC37A1	-0.280046	AVIL	0.0137738	AVIL	0.135843	AVIL	0.10775	AVIL	0.111789	AVIL	0.0403631	AVIL	0.127606
PSMG3	0.231817	RASSF3	-0.268581	ACTN2	0.323186	ANXA7	-0.273239	KAT2B	-0.266826	ERCC3	0.327649	VRK3	-0.421337	LAP3	-0.3278	RABAC1	0.261853	REEP1	0.279993	AVL9	0.128196	AVL9	0.153296	AVL9	-0.127425	AVL9	-0.120362	AVL9	-0.11339	AVL9	-0.158887
ATP7A	-0.231667	ME3	0.268537	UBL4B	0.32311	FLJ37453	0.273138	DCTN5	0.266783	TRMU	0.327474	SLC16A4	-0.421131	MLST8	0.327609	CAMK1D	-0.2618	GLB1L	0.279977	AVP	#VALUE!	AVP	#VALUE!	AVP	0.0660745	AVP	0.106201	AVP	0.116976	AVP	0.023046
RUVBL2	0.231647	TCP1	-0.268522	ASXL1	0.322819	SNX22	0.273133	ARMCX3	0.266768	MED21	-0.327437	DNASE1L2	0.421082	BRF1	0.32748	ATP7A	-0.261758	GREB1	0.27997	AVPI1	0.183477	AVPI1	-0.106055	AVPI1	0.250123	AVPI1	0.187389	AVPI1	0.174429	AVPI1	0.236832
LMBR1L	0.231639	LINC02593	0.268454	SLC22A14	0.322584	TNFSF8	-0.273125	GMNC	-0.266678	PROM2	0.327376	CENPH	0.421008	DNAJB13	0.327457	DHRSX	0.261691	TUG1	0.279969	AVPR1A	-0.0840534	AVPR1A	-0.256433	AVPR1A	-0.242204	AVPR1A	0.0240947	AVPR1A	-0.0748572	AVPR1A	-0.209551
KBTBD8	-0.231634	DPP7	0.268429	MRRF	0.322547	SLC37A4	0.273115	RGL2	0.266568	ATP6V0E2-AS1	0.327267	SSH3	0.420946	NAA10	0.327449	STK10	-0.261689	RBP1	0.279874	AVPR1B	-0.0255104	AVPR1B	0.00276826	AVPR1B	-0.0513422	AVPR1B	-0.058636	AVPR1B	-0.000103254	AVPR1B	-0.0753695
LAD1	-0.231559	SH3TC1	0.268417	SNORA8	0.322513	TSR3	0.272998	LGALSL	0.266549	LINC01002	0.327223	ACSL1	-0.420938	LOC100134368	0.327446	ARRDC4	-0.261682	KIAA1586	0.279741	AVPR2	0.100942	AVPR2	0.0333867	AVPR2	0.0603625	AVPR2	0.210436	AVPR2	-0.0177344	AVPR2	0.0449725
NLRP10	0.231542	TUBA8	0.268343	FGFRL1	0.322437	LGR6	0.272998	SLC7A9	-0.266498	CEP83	0.327159	HACD3	-0.420771	ELK4	-0.327409	MYO6	-0.261661	LYPD2	0.292418	AWAT1	-0.0953021	AWAT1	-0.00706245	AWAT1	0.00150866	AWAT1	0.0086564	AWAT1	0.0264588	AWAT1	-0.0275414
FAAP20	0.231542	MEGF6	0.26829	SNX25	0.322093	C5ORF46	0.272929	TDO2	-0.266433	ZFYVE27	0.327125	PRMT5	-0.420734	ZC3H11A	0.327377	MYPOP	0.261544	HLA-E	-0.279622	AWAT2	0.126641	AWAT2	-0.0189623	AWAT2	0.0163899	AWAT2	-0.00873293	AWAT2	0.105186	AWAT2	0.0198138
SP1	-0.231524	DHX36	-0.26825	LENEP	0.321242	DPP8	-0.272846	LMNB2	0.266349	ATG9B	0.32709	UQCRFS1	-0.420652	SNX29	-0.327234	THAP5	-0.261517	FBXL20	0.279561	AXIN1	0.0396755	AXIN1	0.0883917	AXIN1	0.321113	AXIN1	0.119163	AXIN1	0.190257	AXIN1	0.248415
S100A13	0.231496	MFSD10	0.268223	SHROOM1	0.321144	ICOSLG	-0.272798	UNC5B	0.266291	NANOG	0.327083	ZNF296	0.420389	ACTR5	0.327175	SP4	-0.261453	CFHR4	0.292259	AXIN2	-0.0373734	AXIN2	0.183429	AXIN2	-0.041091	AXIN2	0.0755604	AXIN2	-0.0869752	AXIN2	-0.0516756
GAL3ST1	0.231454	ZNF702P	-0.268215	NYAP1	0.321139	FNBP4	0.272785	PLSCR3	0.266276	WDR62	0.327082	MICA	0.420367	MMAB	0.327148	CHD7	0.261396	FBXO43	0.279382	AXL	-0.0810557	AXL	-0.118342	AXL	-0.26854	AXL	0.0274121	AXL	-0.170148	AXL	-0.201533
NPAT	-0.231324	SSR4P1	0.268197	IFFO1	0.321134	GATA3-AS1	0.272682	EVA1B	0.26624	UCN2	0.327016	CREBL2	-0.420346	MST1R	0.327026	RBCK1	0.261241	SLC22A12	0.279352	AZGP1	0.193803	AZGP1	0.217902	AZGP1	0.00714019	AZGP1	-0.0854028	AZGP1	-0.0289491	AZGP1	-0.00329392
BNIP5	-0.23132	FADS3	0.268116	TREX2	0.32109	FLOT1	0.272661	SLC25A36	0.266212	CYP2W1	0.326991	ZCWPW1	0.420311	RPP38-DT	0.326993	NUTF2	0.26124	LY6K	0.27935	AZI1	-0.0622367	AZI1	0.111668	AZI1	0.337629	AZI1	0.110633	AZI1	0.163578	AZI1	0.276907
ZBTB8B	0.231313	GSDMB	0.268114	ZNF134	-0.321006	RNF8	0.272591	PGM1	-0.266155	PLEKHF2	-0.326972	NPW	0.420302	ZBTB49	0.326981	CLEC6A	-0.261237	CSGALNACT1	0.279315	AZI2	-0.0831815	AZI2	-0.0258717	AZI2	-0.200949	AZI2	0.010252	AZI2	-0.171273	AZI2	-0.173223
SETDB2	-0.231312	SPTLC2	-0.268054	KIAA0319L	0.320996	HGFAC	0.272567	YBX3P1	0.266155	TPT1-AS1	0.326925	TRAPPC2	0.420297	YPEL3	0.326974	ZPLD1	-0.261227	ABCG4	0.292029	AZIN1	-0.000460432	AZIN1	0.00552438	AZIN1	-0.141112	AZIN1	-0.0712693	AZIN1	-0.118474	AZIN1	-0.0835881
TCF20	-0.231311	CDK5R2	0.268011	ATP5MC3	-0.32092	SPTLC2	-0.272451	LRFN4	0.266147	FUT8-AS1	0.326849	ZNF559	0.420262	ZNF106	-0.326964	SLC44A5	0.261199	AQP3	0.279254	AZU1	0.0400013	AZU1	0.205951	AZU1	0.310676	AZU1	0.229658	AZU1	-0.02585	AZU1	0.277891
GOLGA2P7	-0.231305	BMP1	0.267998	KAT8	0.320753	SOS1	-0.272444	CPNE1	0.266132	MLLT6	0.326834	PARP6	0.420185	C1ORF220	0.326881	TRIL	-0.261038	NAT9	0.27921	B2M	-0.185319	B2M	-0.253324	B2M	-0.17977	B2M	0.00143521	B2M	-0.0611749	B2M	-0.139956
FAM225A	0.231298	GYG1	-0.267938	COMMD1	-0.320715	MRPS24	0.272394	RYR1	0.266086	B3GNT7	0.32676	PSMG3	0.420146	WDR86	0.326776	KLK8	0.260997	GLP1R	0.279163	B3GALNT1	-0.164384	B3GALNT1	-0.150162	B3GALNT1	0.106341	B3GALNT1	0.174295	B3GALNT1	0.0113365	B3GALNT1	0.12663
DYRK1A	-0.231239	WDR90	0.267934	ALB	0.320568	LINC00313	0.272376	ACTG1	0.265974	KDM2B	0.326629	CALML6	0.420066	TAB1	0.326752	CYP27A1	-0.260965	SLC30A10	0.279121	B3GALNT2	0.0693097	B3GALNT2	0.0697329	B3GALNT2	-0.12854	B3GALNT2	-0.243695	B3GALNT2	-0.0555405	B3GALNT2	-0.109432
PRMT7	0.231237	TMPRSS5	0.267928	ACTG1P4	0.320508	CRYBG1	-0.272341	NXN	0.265927	DFFB	0.326609	HSDL2	-0.420055	PACSIN2	-0.326674	ZNF92	-0.260917	QPRT	0.279081	B3GALT1	-0.0979169	B3GALT1	0.000713475	B3GALT1	-0.155264	B3GALT1	-0.0486656	B3GALT1	-0.0942332	B3GALT1	-0.104486
HIPK1	-0.231143	EXO1	-0.267909	FBXL19-AS1	0.320385	DNLZ	0.272296	CCDC136	0.265876	TNK2	0.326526	RAB40AL	0.419869	CANT1	-0.326486	TARBP1	0.260845	LINC01001	0.279078	B3GALT2	0.142401	B3GALT2	0.165439	B3GALT2	-0.150366	B3GALT2	0.0294041	B3GALT2	-0.0196853	B3GALT2	-0.143593
CDKN2AIPNL	0.23107	PAXIP1-AS1	0.267839	SMCR5	0.320247	CRTC2	0.272287	ADAMTS14	0.265862	DRD2	0.326472	CALB2	0.419792	LOC401052	0.326439	CTSH	-0.2608	PC	0.279012	B3GALT4	-0.0821725	B3GALT4	-0.117332	B3GALT4	0.152892	B3GALT4	0.122794	B3GALT4	0.0967817	B3GALT4	0.122293
CCDC103	0.230952	DDX39B	0.267829	ZBTB9	0.320185	KIAA1958	-0.272257	EIF2B3	-0.265849	RNF11	-0.326397	ILDR2	-0.419756	CKAP5	-0.326316	RNF13	-0.260722	PRR3	0.278898	B3GALT5	0.111723	B3GALT5	0.128778	B3GALT5	-0.0867451	B3GALT5	-0.13992	B3GALT5	-0.190301	B3GALT5	-0.088127
CD1E	-0.230869	SEC23A	-0.267808	RCCD1	0.320075	RBAKDN	0.272236	CHST1	0.265797	C9ORF64	-0.326369	KLHL5	-0.419746	THOP1	0.326223	HIST3H2A	0.260696	DNAH17	0.278866	B3GALT6	-0.0622465	B3GALT6	0.104287	B3GALT6	0.208806	B3GALT6	0.122853	B3GALT6	0.0706107	B3GALT6	0.196097
SLC16A2	0.230867	SMYD5	0.267689	FNBP1	0.319913	SPRN	0.272194	SDCCAG8	0.26579	SEPTIN5	0.326328	LYSMD4	0.419716	UGCG	-0.326211	ZNF85	-0.260686	HRH3	0.278666	B3GALTL	0.0308294	B3GALTL	-0.0729579	B3GALTL	-0.223232	B3GALTL	-0.0906297	B3GALTL	-0.0782839	B3GALTL	-0.221543
STAG1	-0.230827	IPO8	-0.26767	GNRH2	0.319902	WFDC3	0.272165	CPEB1	0.265773	AQP8	0.326228	NAA40	0.419654	FAM223B	0.326198	HAS3	-0.260564	ADNP	0.278658	B3GAT1	0.141598	B3GAT1	0.0275384	B3GAT1	-0.0781632	B3GAT1	-0.0120771	B3GAT1	0.121953	B3GAT1	-0.0430644
FSCN1	0.230785	NOP9	-0.267557	ELMSAN1	0.319827	LINC00930	0.272146	SINHCAF	0.265743	INPPL1	0.326207	DHTKD1	-0.41959	AS3MT	0.326182	NLRP13	0.260538	ANKRD65	0.27865	B3GAT2	0.163385	B3GAT2	0.0113968	B3GAT2	-0.0770427	B3GAT2	0.0723901	B3GAT2	0.021669	B3GAT2	-0.024104
SPATA5	-0.230708	NHLH1	0.267479	ZDHHC7	0.319746	EMSY	-0.272094	MYT1	0.265685	LRP2	-0.325917	PTDSS1	-0.419501	MRI1	0.326127	ATAD3B	0.260525	LINC00691	0.278612	B3GAT3	-0.138708	B3GAT3	-0.0394544	B3GAT3	0.272812	B3GAT3	0.0685892	B3GAT3	0.141804	B3GAT3	0.280815
ACBD5	-0.230693	LATS1	-0.267464	NAP1L1	-0.319636	EXOSC7	0.272047	RPS4X	0.265639	CDK11A	0.325902	ABCF1	-0.419349	SMIM11A	0.326065	NPAT	-0.260501	VDR	-0.278577	B3GNT1	0.253767	B3GNT1	0.289068	B3GNT1	0.198882	B3GNT1	-0.0199246	B3GNT1	-0.0476626	B3GNT1	0.131106
B4GALT2	0.230595	LACTB	-0.267457	CDC123	-0.319613	PREX2	-0.272042	DUSP22	0.265621	SNAPC4	0.325714	SNX27	-0.419336	POLI	0.326033	MARCO	-0.260419	LOC100132215	0.278569	B3GNT2	-0.0829856	B3GNT2	-0.140744	B3GNT2	-0.19992	B3GNT2	-0.00513172	B3GNT2	-0.0718148	B3GNT2	-0.16747
STYXL1	0.230555	IGLL3P	0.267435	TNFSF14	0.319515	RAB35	-0.271975	ELF4	0.26561	DRP2	0.325652	C17ORF100	0.419301	MAP1B	-0.326012	NKX2-3	0.260396	TMEM171	-0.278562	B3GNT3	-0.0640197	B3GNT3	-0.110921	B3GNT3	-0.081326	B3GNT3	0.0129809	B3GNT3	0.119701	B3GNT3	-0.0728775
B3GNT4	0.230547	ARL16	0.267422	C3ORF49	0.319468	TCP11L2	-0.271931	PDIK1L	-0.265534	PIAS3	0.32564	CRYL1	-0.419183	CDC37	0.325949	ZNF579	0.260396	TMEM74B	0.278501	B3GNT4	0.149611	B3GNT4	0.15943	B3GNT4	0.0778189	B3GNT4	0.099492	B3GNT4	0.294463	B3GNT4	0.115752
RTKN	0.230485	CLIC4	-0.267419	FAHD2CP	0.319465	AMMECR1	-0.271905	PSMC2	-0.26552	ANKRD36B	0.325574	VDAC1	-0.419175	RDH16	0.325942	COMMD4	0.260307	CD276	0.278387	B3GNT5	0.124816	B3GNT5	0.17727	B3GNT5	-0.257372	B3GNT5	-0.0397868	B3GNT5	0.0857754	B3GNT5	-0.179298
CHRNB2	0.230471	SNORC	0.267387	BTF3	-0.319446	IL23R	-0.271878	CCDC9	0.26542	FBXW7	0.32547	MOSPD3	0.419094	LOC642846	0.32591	SDCBP2	0.260301	ZBTB8B	0.291057	B3GNT6	-0.0984913	B3GNT6	0.0481574	B3GNT6	0.020633	B3GNT6	0.0381763	B3GNT6	0.0627227	B3GNT6	-0.0101886
MFAP5	0.230399	PKD1	0.267316	RHBDF1	0.319322	LINC00926	0.271815	MOSMO	-0.26541	MUC6	0.325449	LRRC56	0.419073	FAM118A	0.325888	ENTPD7	0.260244	ACOXL	0.278315	B3GNT7	-0.0952801	B3GNT7	0.108572	B3GNT7	0.0312825	B3GNT7	0.0632747	B3GNT7	0.220698	B3GNT7	0.0240145
BEST3	0.230383	ASXL2	-0.267304	LINC00882	0.319226	NOL12	0.271776	PAXBP1	0.265364	SNHG17	0.325417	LINC01588	0.418892	XRN2	-0.325815	LOC90246	0.260221	PGBD4	0.278227	B3GNT8	0.0743451	B3GNT8	-0.0911886	B3GNT8	0.261526	B3GNT8	0.224175	B3GNT8	0.0579823	B3GNT8	0.232287
XRN1	-0.230272	ARRDC1	0.267302	INPP5B	0.319097	ZNF18	0.271758	OXTR	0.265336	WNK1	0.325355	POLG2	0.418818	SRP72	-0.325744	TAPT1-AS1	0.26014	C2ORF68	0.27809	B3GNT9	0.067468	B3GNT9	0.0327532	B3GNT9	-0.0257664	B3GNT9	0.043258	B3GNT9	0.0416088	B3GNT9	-0.0212053
GCH1	-0.230164	SUCLA2	-0.267261	DESI1	-0.319083	RSAD1	0.271662	SLC13A2	0.265327	KNTC1	0.325312	FBXL12	0.418816	NPRL3	0.325719	PREB	0.260047	FLJ16779	0.29076	B3GNTL1	-0.0716413	B3GNTL1	0.146313	B3GNTL1	0.267783	B3GNTL1	0.104338	B3GNTL1	0.0872528	B3GNTL1	0.248072
MFSD3	0.230164	KIF13A	-0.267243	MOB4	-0.318868	NUDCD2	0.271609	BCRP3	0.265321	TEX14	0.325302	DDA1	0.418567	HESX1	0.32562	KCNF1	0.260004	CXXC4	0.290631	B4GALNT1	-0.0828974	B4GALNT1	-0.0361526	B4GALNT1	0.0134067	B4GALNT1	0.0727509	B4GALNT1	0.110698	B4GALNT1	0.00691692
STAP2	-0.230148	HNRNPU	-0.267212	ZSWIM2	0.318856	HNRNPDL	0.271605	ITGA2	0.265292	CIDECP1	0.325208	STRA8	0.418532	CYFIP1	-0.325591	IGFBP2	0.259941	GABARAPL1	0.27786	B4GALNT2	-0.030974	B4GALNT2	-0.0235037	B4GALNT2	-0.161614	B4GALNT2	-0.119785	B4GALNT2	-0.0301301	B4GALNT2	-0.121218
TDRG1	-0.230113	TRPM5	0.267183	RPS4X	-0.318816	SETX	-0.271605	CDH6	0.265143	CYP2C18	0.325182	THOC6	0.418514	SLC25A14	0.325536	SPTB	-0.25991	OXGR1	0.290495	B4GALNT3	0.161445	B4GALNT3	0.230164	B4GALNT3	0.00685051	B4GALNT3	-0.000689813	B4GALNT3	0.101499	B4GALNT3	-0.0281452
ANKRD53	0.230057	MRPL30	-0.267166	LTA	0.318738	ERBIN	-0.271546	IGDCC3	0.265038	ZNF587	0.325173	RNASE13	0.418508	MZT2A	0.325512	BCAP29	-0.259857	CCDC181	0.277706	B4GALNT4	0.359372	B4GALNT4	0.279585	B4GALNT4	0.334904	B4GALNT4	0.0955048	B4GALNT4	0.105394	B4GALNT4	0.286785
LGALS9	-0.229986	TRAPPC5	0.267156	NAALAD2	0.318735	EOMES	-0.27151	IFIT3	-0.265029	TAPT1-AS1	0.32509	CTAGE9	0.418457	SPECC1L	-0.325441	PLEKHA1	0.259804	POLG2	0.277702	B4GALT1	-0.082437	B4GALT1	-0.15489	B4GALT1	-0.212863	B4GALT1	-0.0111862	B4GALT1	-0.0104786	B4GALT1	-0.168589
KIF11	-0.229909	HSP90AA1	-0.267132	CCT7	-0.318682	PTBP2	0.271479	MBOAT7	0.264977	LCNL1	0.325083	RBM4B	0.418421	SEPTIN12	0.325406	IL1RAP	-0.259773	MACROD2	0.277658	B4GALT2	-0.0666157	B4GALT2	0.138251	B4GALT2	0.178444	B4GALT2	0.110648	B4GALT2	0.178422	B4GALT2	0.167412
HOXC9	0.229883	ZFYVE28	0.267091	TP53RK	-0.318573	TUBGCP6	0.271448	ABCA5	-0.264936	DOT1L	0.325036	ZNF540	0.418356	RAB17	0.325336	MAZ	0.259743	KCNV1	0.290335	B4GALT3	-0.0113149	B4GALT3	-0.0701836	B4GALT3	-0.0455255	B4GALT3	-0.131608	B4GALT3	0.074408	B4GALT3	-0.0606338
GNAT2	0.229865	GCGR	0.266961	PSME3	-0.318515	ZFYVE19	0.271447	RBM24	-0.26492	ALDH1L1	-0.324982	SPATA33	0.418157	LPAL2	0.325298	SFXN4	0.259691	ESYT3	0.277346	B4GALT4	0.0982582	B4GALT4	0.0120077	B4GALT4	-0.0217188	B4GALT4	0.0480676	B4GALT4	0.0775689	B4GALT4	-0.00334564
FBXO3	-0.229758	TOP1	-0.266918	IFNGR1	-0.318453	DOCK10	-0.271439	DNM1L	0.264555	TINCR	0.324841	USP38	-0.418129	CCHCR1	0.325224	FGFRL1	0.259667	NT5C3B	0.277308	B4GALT5	-0.154402	B4GALT5	0.1208	B4GALT5	-0.225578	B4GALT5	-0.0985808	B4GALT5	-0.00484233	B4GALT5	-0.158813
FHAD1	-0.229679	RNF31	0.266906	UBXN11	0.318262	FAM160A1	-0.271392	SNX15	-0.264519	D2HGDH	0.32484	MTHFSD	0.418103	NCAPH2	0.325185	ADRA2C	0.259612	PPFIA4	0.277288	B4GALT6	0.0665276	B4GALT6	0.16151	B4GALT6	0.0367133	B4GALT6	0.14725	B4GALT6	0.0204795	B4GALT6	0.0420299
ZNF497	0.229673	HLTF	-0.266875	FAM71F1	0.318249	ARHGEF12	-0.271355	FUOM	-0.264484	NFATC4	0.324829	CDC37	0.418031	ZDHHC20	-0.325133	FMN1	-0.25959	GCH1	-0.277233	B4GALT7	-0.159888	B4GALT7	0.0242525	B4GALT7	0.176107	B4GALT7	-0.00419903	B4GALT7	0.00175728	B4GALT7	0.168939
NRIP3	-0.229561	ABLIM2	0.266844	ZNF768	0.318115	SIX5	0.271355	PDZD7	0.264427	CHMP5	-0.324785	PLEKHH2	0.417994	SCARNA12	0.324912	NEURL3	-0.259584	RRNAD1	0.277214	B9D1	-0.0254903	B9D1	0.21082	B9D1	0.237293	B9D1	0.0907614	B9D1	0.12932	B9D1	0.207175
TOLLIP	-0.229534	RAPGEF6	-0.266814	KIAA0753	0.318057	SLAMF6	-0.271244	GATAD2A	0.264377	POGZ	0.324566	FAM221A	0.417915	GORASP2	-0.32479	LMO4	0.259539	PCDHB5	0.277166	B9D2	0.019779	B9D2	0.0202405	B9D2	0.121726	B9D2	-0.0340711	B9D2	-0.00585632	B9D2	0.0848549
H2AFZ	-0.229498	VPS28	0.266779	HAVCR1P1	0.318048	RHBDD1	-0.271227	BTG2	0.264366	MPZ	0.324555	ILKAP	0.417853	FAM49B	-0.324779	PSIP1	-0.2595	AGPAT4-IT1	0.277135	BAALC	0.151247	BAALC	0.245003	BAALC	-0.00926113	BAALC	0.142907	BAALC	-0.0108354	BAALC	0.0608575
MISP3	-0.229492	RASA1	-0.266774	RPL23AP64	0.317869	RELL2	0.271167	CES4A	-0.264299	PGAM2	0.324555	HSP90AB4P	0.417848	BICD1	-0.324744	CEACAM21	-0.25945	PYGL	0.277131	BAAT	0.186874	BAAT	0.035959	BAAT	0.0379831	BAAT	0.0619632	BAAT	-0.0453063	BAAT	0.0736647
FAM172A	-0.229491	UGDH	-0.266733	OAS1	-0.317862	YDJC	0.27116	SIN3B	0.264292	XRCC2	0.32455	CCNG1	-0.417758	CP	-0.324625	SIGLEC14	-0.259416	CASP4	-0.276989	BACE1	-0.0815945	BACE1	0.0951956	BACE1	-0.0519982	BACE1	0.0712266	BACE1	0.0406704	BACE1	-0.0593608
ERCC1	0.229474	UGCG	-0.266718	PRDM12	0.317817	AS3MT	0.27112	AJM1	0.264091	ZNF621	0.324511	PTMA	0.4177	MPP4	0.324582	EGFL7	0.259391	ZNF717	0.27698	BACE2	-0.0732577	BACE2	-0.0745996	BACE2	-0.123889	BACE2	-0.067138	BACE2	0.124709	BACE2	-0.11091
RPL38	0.229467	LEMD2	0.266635	DNAI1	0.317783	SCNM1	0.271064	RXRA	-0.263938	TEAD3	0.324481	SERTAD4-AS1	0.417645	TRIM66	0.324575	ZNF530	-0.259378	NFE2L3P2	0.276909	BACH1	-0.0431043	BACH1	0.014893	BACH1	-0.320876	BACH1	-0.220774	BACH1	-0.149063	BACH1	-0.303527
GRHPR	0.229451	ATP6V1B1	0.266635	WFS1	0.317747	SLC4A9	0.271061	CTBS	-0.263846	ZNF558	0.324451	MREG	0.417544	ARHGAP25	-0.324546	CDK15	-0.259359	BTN3A1	-0.276909	BACH2	0.0500794	BACH2	0.0113542	BACH2	-0.247151	BACH2	-0.0670032	BACH2	-0.0665448	BACH2	-0.209813
TRIM17	0.229438	SRRM2-AS1	0.266611	SPDYA	0.317695	STIL	-0.270982	PROCA1	0.263844	AP3B2	0.324428	NPEPL1	0.417533	TFAMP1	0.324523	SCG2	0.259337	DHFR	-0.276827	BAD	0.0277141	BAD	0.0198532	BAD	0.2308	BAD	0.105113	BAD	0.0464025	BAD	0.225944
GRAMD1C	-0.229288	CYBB	-0.266572	MAST2	0.317518	SELENOS	0.270967	FZD2	0.263808	STK35	0.324427	EIF2S1	-0.417315	DUT	0.324433	C9ORF163	0.259104	CHRNB4	0.276826	BAG1	-0.12609	BAG1	-0.125328	BAG1	0.23914	BAG1	0.296479	BAG1	0.090773	BAG1	0.202945
TSEN34	0.229277	SRRM3	0.2665	FADS3	0.31749	IL2RB	-0.270959	ANKRD13B	0.263722	LIF	0.324258	ZNF596	0.417266	KCNK7	0.324328	SRGAP1	0.259079	VSIG10L	0.276794	BAG2	0.0503145	BAG2	0.0111297	BAG2	-0.151307	BAG2	0.0148751	BAG2	0.00376903	BAG2	-0.126181
ASPG	-0.229262	C21ORF62	0.266466	RNF139	-0.317485	ATP2B4	-0.270887	LRRN1	0.263705	EML6	0.324017	STAG3L3	0.417215	TMEM161B	0.324313	CEACAM8	-0.259045	CLUL1	0.276752	BAG3	-0.0284684	BAG3	-0.0493639	BAG3	0.177162	BAG3	0.0953251	BAG3	0.0559211	BAG3	0.15431
DMBT1	0.229217	SCAMP5	0.266421	BNIP3	0.317437	C1ORF159	0.270876	PGF	0.263704	UCP3	0.323999	CEL	0.416943	HNRNPDL	0.324287	CD68	-0.259034	RANBP9	0.276574	BAG4	0.0251572	BAG4	0.104859	BAG4	-0.10849	BAG4	0.162571	BAG4	-0.147687	BAG4	-0.1284
SNRPD2	0.22919	PDCD6IP	-0.266382	TMEM253	0.317409	HOXC5	0.270874	NUBPL	-0.263676	DDX51	0.323995	ROM1	0.416921	PGM2	-0.32425	B3GNT7	-0.258928	MYL3	0.289208	BAG5	-0.0146163	BAG5	0.102235	BAG5	-0.229774	BAG5	-0.0503373	BAG5	-0.0309508	BAG5	-0.22112
CBX3	0.229154	LNX2	-0.26636	PTPRQ	0.317378	SUCNR1	-0.270856	TLE5	0.263664	MIA2	-0.323972	CACTIN	0.416904	CLIC4	-0.324147	PDE10A	0.258805	LINC00471	0.276546	BAGE2	-0.0109384	BAGE2	0.0892072	BAGE2	-0.147163	BAGE2	-0.153046	BAGE2	-0.0924322	BAGE2	-0.146292
BANF1	0.229129	FBXO24	0.266341	EIF3G	-0.317294	PROX1	-0.270856	KCNC1	0.263641	CCDC40	0.32392	ZNF449	0.416878	PVALEF	0.324022	WDR72	0.258783	SLA2	-0.276514	BAGE	0.119504	BAGE	0.0513287	BAGE	0.0859139	BAGE	-0.127345	BAGE	-0.0837502	BAGE	0.0697431
LINGO1	0.229123	MTHFD2	-0.266325	E2F4	0.317137	RCE1	0.270834	UBIAD1	-0.263586	LRP5L	0.323839	MAN2B2	-0.416863	TBL3	0.323924	FBXL3	-0.258719	SAMD9L	-0.276485	BAHCC1	0.0909109	BAHCC1	0.0548749	BAHCC1	0.124481	BAHCC1	0.044981	BAHCC1	0.0260179	BAHCC1	0.0403621
MFSD12	0.229062	YLPM1	-0.266292	CAMTA2	0.317122	NIPAL1	-0.270694	ALDH18A1	0.263584	CDK16	0.323833	LPAR6	0.416819	ZNF28	-0.323908	CCS	0.258694	ALX3	0.276411	BAHD1	0.0846705	BAHD1	0.23214	BAHD1	0.196708	BAHD1	0.16972	BAHD1	0.126982	BAHD1	0.150747
DLL1	0.229038	CYBC1	0.266186	RPS15AP10	0.317073	LEKR1	0.270649	KIAA1614	0.263541	BORCS8-MEF2B	0.323804	NMD3	-0.416692	FBXW5	0.323818	PTPRM	0.258601	SLF1	-0.276327	BAI1	0.188287	BAI1	0.22536	BAI1	0.142601	BAI1	0.0589341	BAI1	-0.0027427	BAI1	0.114227
ZNF548	0.229034	SMOX	0.266133	ZSCAN30	0.317046	SNORA7B	0.27064	CNFN	0.263465	MMUT	-0.323752	SEM1	0.416681	KCNQ1OT1	0.323778	NR1D2	-0.258453	RTL8C	0.276272	BAI2	0.133065	BAI2	0.196802	BAI2	0.118747	BAI2	-0.0370375	BAI2	-0.0162817	BAI2	0.0549125
CALD1	0.228915	CWC27	-0.266131	C16ORF71	0.316998	LARP6	0.270632	IFFO2	0.263427	CRTC2	0.323635	KIF12	0.416417	TMED2	-0.323758	SAMD9	-0.25842	TSACC	0.276249	BAI3	-0.0454526	BAI3	-0.165658	BAI3	-0.122103	BAI3	-0.00802364	BAI3	-0.106561	BAI3	-0.127318
HELLS	-0.228902	DEPDC1	-0.266079	MAIP1	-0.316955	WDFY1	-0.270616	SLC6A14	0.263424	CDCA3	0.323611	LIPA	-0.416404	LAMP1	-0.323699	KRT81	0.258389	LINC00899	0.276197	BAIAP2	-0.174132	BAIAP2	0.124988	BAIAP2	0.357399	BAIAP2	0.137611	BAIAP2	0.0849974	BAIAP2	0.285825
KDM7A	-0.228876	NDUFS8	0.266073	RNASE13	0.316834	TOP3B	0.270615	MEG3	0.263387	CNIH2	0.323536	HPS5	-0.416395	ZNF816	-0.323624	PHPT1	0.258357	DIO3OS	0.288744	BAIAP2L1	-0.0142244	BAIAP2L1	0.0580673	BAIAP2L1	0.0339229	BAIAP2L1	-0.0329801	BAIAP2L1	0.111897	BAIAP2L1	0.0255887
CATSPER2P1	0.228865	PRSS45P	0.266045	CNKSR1	0.316748	NDUFA13	0.270567	SCN5A	0.263381	FAM111A	0.32334	MIER2	0.416384	MBD6	0.323553	SUMO3	-0.258314	USP6	0.276029	BAIAP2L2	-0.0617077	BAIAP2L2	-0.114514	BAIAP2L2	0.194228	BAIAP2L2	0.0948995	BAIAP2L2	0.0461805	BAIAP2L2	0.183766
MB21D2	0.228836	FAM102B	-0.266021	MST1R	0.316679	FAM86HP	0.270564	SSTR3	0.263329	UBE2Q2P1	0.323294	TMEM135	-0.416189	ARHGAP27P2	0.323387	COMTD1	0.258291	HCG18	0.275949	BAIAP3	0.000930661	BAIAP3	0.150732	BAIAP3	0.314527	BAIAP3	0.143017	BAIAP3	0.0552059	BAIAP3	0.237841
PHPT1	0.228811	KCNJ14	0.26602	GLI4	0.316569	IPO8	-0.270536	TCIRG1	0.263317	DLX4	0.323265	SLC7A9	-0.41609	ZNF585A	-0.323338	ZNF426	-0.258237	KLHL32	0.275907	BAK1	-0.165227	BAK1	-0.211699	BAK1	0.0521612	BAK1	0.160544	BAK1	0.0741319	BAK1	0.0771285
SNCG	0.228605	BBS5	0.265991	SECISBP2	0.316469	SYF2	0.270479	EGLN3	0.263292	TDRD10	0.323255	TRIM74	0.416069	WDR44	-0.323152	ELF4	-0.258177	SFT2D3	0.275884	BAMBI	0.274878	BAMBI	0.222912	BAMBI	0.0622168	BAMBI	-0.0638328	BAMBI	-0.0162067	BAMBI	0.0677832
PLPPR2	0.2286	RASA4CP	0.265953	C3ORF62	0.316435	RB1	-0.270464	SUSD4	0.263246	BMP8A	0.323185	ARHGEF1	0.415845	SNX12	-0.32313	ZNF823	-0.258145	POFUT1	0.275875	BANF1	0.0210917	BANF1	-0.0367393	BANF1	0.169156	BANF1	0.0853602	BANF1	0.164322	BANF1	0.205733
CC2D1A	-0.228573	FUBP1	-0.265916	LINC01002	0.316368	ANKRD13C	-0.270438	FAM136A	0.263229	ICA1L	0.323171	CEP152	0.415804	PCBP4	0.323089	ZNF211	-0.258106	NMI	-0.275841	BANF2	0.0886269	BANF2	0.0546319	BANF2	0.0722947	BANF2	0.12398	BANF2	0.00313412	BANF2	0.0809679
IMPDH1	0.228572	GPATCH11	-0.265825	CETP	-0.316283	CCDC116	0.27038	DOK6	0.263141	SYDE2	-0.323152	ZNF233	0.415643	GGT3P	0.323046	UCK2	0.258082	APOBEC3H	-0.275808	BANK1	-0.0508141	BANK1	-0.105387	BANK1	-0.114779	BANK1	0.0298218	BANK1	-0.0519919	BANK1	-0.105132
FMR1	-0.22854	TAF6L	0.265812	SRRT	0.316111	KCNIP2	0.270294	SV2A	0.263034	DXO	0.32313	RCN3	0.415632	SPATA13	-0.32294	MCRS1	0.257864	HDAC6	0.275753	BANP	0.049952	BANP	0.136382	BANP	0.264344	BANP	0.112065	BANP	0.15962	BANP	0.232828
SARDH	0.228481	PRKDC	-0.265792	MRPL42	-0.316111	HERC1	-0.270278	MPZ	-0.263008	GRHPR	-0.323099	POLL	0.415576	DENND4A	-0.322897	PIK3R5	-0.257854	HOXD9	0.288265	BAP1	-0.0878152	BAP1	0.182064	BAP1	0.207229	BAP1	0.175879	BAP1	0.058947	BAP1	0.165259
SLC10A6	-0.228419	ZDHHC11	0.26576	DQX1	0.31607	ACOT9	0.270184	GCLM	-0.262816	TIAF1	0.322947	KRBA1	0.415521	SF3A2	0.322813	BMP3	-0.257852	SAP30	-0.275651	BARD1	-0.0693097	BARD1	0.0875688	BARD1	-0.206303	BARD1	-0.165145	BARD1	-0.143861	BARD1	-0.214195
VGLL3	0.228403	RPS2P32	0.265751	BMS1P4	0.31592	INAFM1	0.270184	DGKZ	0.262763	WASH8P	0.322842	PEX19	-0.415513	YTHDF3	-0.322721	TMEM86A	-0.257849	PCDHA12	0.287986	BARHL1	#VALUE!	BARHL1	#VALUE!	BARHL1	0.0916402	BARHL1	-0.025363	BARHL1	0.0367708	BARHL1	0.0739818
ARPC1B	0.228384	ANKRD33	0.26573	EEF1G	-0.315724	GBP4	-0.270181	CBFA2T2	0.262756	PANK1	-0.32284	ABCC5	0.415477	SBNO1	-0.322636	S1PR2	-0.257826	RFX6	0.287956	BARHL2	-0.047404	BARHL2	0.00842902	BARHL2	0.00997504	BARHL2	0.0179083	BARHL2	0.0276088	BARHL2	-0.00499886
ARHGAP39	0.228345	PTOV1	0.265718	RAN	-0.315724	RNF138P1	-0.270102	CSNK1G2	0.262748	IGFN1	0.322718	ZNF493	0.415407	LNPEP	-0.32257	SLC1A7	-0.257788	ENTPD3	0.275305	BARX1	-0.0523232	BARX1	-0.310947	BARX1	0.00709418	BARX1	0.0436769	BARX1	0.12595	BARX1	0.0165752
ACAA1	0.228309	TOP2B	-0.265714	DCUN1D4	0.315691	KDM1B	-0.270087	LAMP5	0.262668	TSEN54	0.322651	QPCTL	0.415325	TOR2A	0.322567	MAP2K6	0.257758	KIRREL2	0.275266	BARX2	0.126158	BARX2	0.224287	BARX2	0.0287113	BARX2	-0.0934879	BARX2	-0.0781063	BARX2	0.0292527
NRSN2	0.228308	SON	-0.265664	TK2	0.315615	MRPL24	0.270078	GNG4	0.262649	KCNH8	0.322649	RAD23B	-0.415165	PIF1	0.322546	ATG3	-0.257734	PHACTR3	0.275266	BASE	#VALUE!	BASE	#VALUE!	BASE	0.117115	BASE	-0.0352107	BASE	0.0982455	BASE	0.0707848
HOXA3	0.228306	SLC33A1	-0.265643	RNF151	0.315614	THUMPD2	0.270012	SLC6A6	0.262639	SPDYE6	0.322583	TBRG1	0.415148	MGAT5	-0.322541	DCAF12	-0.257681	MTAP	-0.275169	BASP1	-0.056016	BASP1	-0.143715	BASP1	-0.00850508	BASP1	0.187207	BASP1	0.0330199	BASP1	0.0197625
NUSAP1	-0.228283	KPNA2	-0.265631	RPL10A	-0.315519	IQGAP1	-0.269957	MAU2	0.262636	FBXO43	0.32257	CLK4	0.415029	RIF1	-0.322468	KCTD15	0.257561	TTPAL	0.275166	BAT1	0.182174	BAT1	0.135238	BAT1	0.220947	BAT1	0.262334	BAT1	0.114177	BAT1	0.234012
FAM3D	-0.228283	RFXANK	0.265624	GJA9	0.315505	KMT2C	-0.269926	AKR7L	-0.262591	IKZF4	0.322521	TMEM79	0.414886	EBF4	0.322455	USP44	-0.257528	CERS3	0.275143	BAT2	-0.0108055	BAT2	0.0244462	BAT2	-0.0582119	BAT2	0.0487803	BAT2	0.0148288	BAT2	-0.0351838
GNA12	0.228251	DOK4	0.265589	MTHFR	0.315476	NEK3	0.269896	MAL2	0.262319	MSTO1	0.322507	TGOLN2	-0.414795	SGCB	-0.322364	OCA2	0.257503	STC2	0.275123	BAT2L1	0.0518427	BAT2L1	0.0836135	BAT2L1	-0.0231137	BAT2L1	-0.0774951	BAT2L1	-0.0620285	BAT2L1	-0.0974891
AMOTL2	0.228143	SLC39A6	-0.265547	MED22	0.315419	HOXB8	0.269879	THAP4	0.262221	MYO9B	0.322441	METTL21EP	0.41474	CCDC120	0.322296	IGF2BP1	0.2575	CPN1	0.287672	BAT2L2	0.0645977	BAT2L2	0.0522033	BAT2L2	-0.257056	BAT2L2	-0.210974	BAT2L2	-0.122684	BAT2L2	-0.241511
PRTN3	0.228008	LYRM9	0.26552	LETM2	0.315405	JAK2	-0.269853	BCR	0.262129	UPF3B	0.322428	PRDM4	-0.414653	DBF4B	0.322261	ZNF428	0.257452	DLGAP4	0.275086	BAT3	0.0534689	BAT3	0.083334	BAT3	0.13897	BAT3	0.175704	BAT3	0.121438	BAT3	0.160577
ADARB1	0.227998	IZUMO4	0.265426	DPH7	0.315341	PIP4K2A	-0.269825	ARMC4	0.262034	LOC729603	0.322372	GGN	0.414606	ZEB2	-0.322247	CHRNA5	0.257442	PGAM2	0.275042	BAT4	0.0311722	BAT4	0.0644122	BAT4	0.237628	BAT4	0.158543	BAT4	0.193217	BAT4	0.202217
C20ORF141	0.227876	USP35	0.265396	TRIR	-0.315257	B4GALT7	0.269794	ULBP1	0.262016	SLC27A2	-0.322351	C2ORF68	0.414563	TRIM11	0.322164	PHB2	0.25739	CPB2	0.274988	BAT5	-0.033494	BAT5	0.102552	BAT5	0.101337	BAT5	0.145852	BAT5	0.0748983	BAT5	0.100294
VEGFC	0.227857	CELF1	-0.265378	LRRIQ4	0.315224	RFFL	-0.269773	HNRNPM	0.262014	LIPI	0.322274	SH3BP5	-0.414478	TGFBR1	-0.322061	RRBP1	0.257365	NOX5	0.274956	BATF	-0.223496	BATF	-0.157676	BATF	0.169153	BATF	0.0678301	BATF	0.0171944	BATF	0.11381
HMGB2	-0.22782	RSPO4	0.265374	EVC2	0.31519	TCEAL5	0.269767	ARG1	-0.261937	SCGN	-0.322262	SIRT3	0.414454	ZBBX	0.322058	ASTE1	-0.257312	TSPEAR-AS2	0.287466	BATF2	-0.0931738	BATF2	-0.20088	BATF2	0.00488484	BATF2	0.103706	BATF2	-0.00603927	BATF2	0.0183257
HPN	0.227746	KREMEN2	0.265306	HDX	-0.315128	CALCRL	-0.269746	EPS8L1	0.2619	MMP17	0.322212	SPAG17	0.414341	EVL	0.322042	ECHS1	0.257305	TRIM45	0.274862	BATF3	-0.0563883	BATF3	-0.174277	BATF3	-0.0105276	BATF3	0.0694389	BATF3	0.0503713	BATF3	-0.00351209
PFN1	0.227659	CERCAM	0.265284	DNAH7	0.315085	PDZD7	0.269715	PIGZ	0.261761	CFAP74	0.32221	ZNF502	0.414266	NUDT6	0.322033	LINC02591	0.257234	GBP2	-0.274855	BAX	-0.0639119	BAX	-0.165033	BAX	0.243211	BAX	0.178617	BAX	0.15806	BAX	0.251139
FBLN2	0.22763	OCLN	-0.265256	CAPN2	0.314894	GUCA1B	0.269706	DNAJC25	-0.261751	PIK3R4	-0.322164	SLC36A1	-0.414171	THAP6	0.321853	IMPA2	0.257081	MAGEA2	0.287341	BAZ1A	0.00563295	BAZ1A	-0.0609568	BAZ1A	-0.319826	BAZ1A	-0.184325	BAZ1A	-0.104644	BAZ1A	-0.289454
CRLF3	-0.227617	LRRC58	-0.265235	PIGR	-0.314853	SPEN	-0.269577	PCYOX1L	0.261711	SGMS1	-0.322149	ACAT2	-0.414128	ENTPD8	0.321843	SPINT1	0.257033	TSNAX	0.274768	BAZ1B	0.0384412	BAZ1B	0.100856	BAZ1B	-0.10407	BAZ1B	-0.113101	BAZ1B	-0.0777277	BAZ1B	-0.12422
HCN2	0.227609	ST13P4	-0.265209	SPTBN4	0.314849	ADGRB1	0.26957	CMTM4	0.261677	WDR88	0.322131	PI4KA	-0.414055	SLC22A7	0.32184	FAM184A	-0.257016	RPS27L	-0.274757	BAZ2A	0.0306726	BAZ2A	0.130594	BAZ2A	-0.0184939	BAZ2A	-0.0145219	BAZ2A	-0.0877302	BAZ2A	-0.0590741
USP16	-0.227555	MBL1P	0.265189	EDC4	0.314789	SEC14L1	-0.269513	UBXN2B	-0.261661	PLEKHN1	0.322114	SPRN	0.413915	TELO2	0.32183	OCLN	-0.257005	POGLUT2	0.274728	BAZ2B	0.0890887	BAZ2B	0.0962447	BAZ2B	-0.0691364	BAZ2B	-0.0765639	BAZ2B	-0.130893	BAZ2B	-0.127456
PPP1R2B	-0.227387	C1RL-AS1	0.265182	C2ORF66	0.314775	TRIM17	0.269455	ZMYM2	0.261579	FAM209A	0.321907	C17ORF67	0.413786	ENDOG	0.321787	ARHGAP15	-0.256991	APCDD1	0.2747	BBC3	0.0779894	BBC3	-0.274274	BBC3	0.284409	BBC3	0.0839569	BBC3	0.0823887	BBC3	0.222124
EDC3	0.227332	CLK1	0.265143	MRPS35	-0.314522	UBN1	-0.269421	SRSF9	0.261504	RCAN2	-0.321902	ALDH4A1	-0.413763	TMPRSS5	0.321722	PTP4A1	0.256944	ASPHD2	-0.274621	BBOX1	-0.192167	BBOX1	-0.150222	BBOX1	-0.130732	BBOX1	0.0437411	BBOX1	0.010732	BBOX1	-0.0928856
ESCO2	-0.227313	NAA30	-0.265134	NFAT5	0.314422	PRR14	0.269325	ZFAND5	-0.261479	HEXD	0.321847	SRSF11	0.413746	NCSTN	-0.321659	ATP2B1-AS1	0.256874	NHLH1	0.274609	BBS10	0.119614	BBS10	0.0893307	BBS10	-0.15588	BBS10	0.0297868	BBS10	-0.143788	BBS10	-0.129922
TEF	-0.227286	ITGA2B	0.265098	PYM1	-0.31437	SNRPD2	0.26922	CYP2U1	-0.261468	NME9	0.321839	CLEC2D	0.413719	MITD1	0.321658	IFI44L	-0.256826	C2ORF16	0.274571	BBS12	0.0076706	BBS12	-0.0408407	BBS12	-0.0577984	BBS12	-0.0262038	BBS12	-0.236255	BBS12	-0.0941576
RABEPK	0.227261	APPL1	-0.265069	CYP2E1	0.314368	GTF2F2	0.2692	UPK3A	0.261432	GABPB1-IT1	0.321836	MPP7	-0.413657	ACYP1	0.321619	ZNF709	-0.25678	GABBR1	0.27432	BBS1	-0.00186132	BBS1	0.213933	BBS1	0.0832009	BBS1	-0.10759	BBS1	-0.15059	BBS1	0.000115175
ERBIN	-0.227255	MOSPD3	0.265002	CELF1	0.314303	ITPA	0.269075	ASNS	0.261377	QPCTL	0.321718	ARHGAP39	0.413574	ADHFE1	0.321561	PRXL2C	-0.25676	HDGFL3	0.274263	BBS2	0.0404201	BBS2	0.233397	BBS2	0.0890795	BBS2	0.112415	BBS2	-0.0185814	BBS2	0.0839371
IMPAD1	0.227208	TLE5	0.264972	CHKA	0.314198	PDLIM5	-0.269068	CDC42EP1	0.261374	ADAM8	0.321592	MARK3	0.413559	CLUH	0.321474	ST8SIA1	-0.256674	BDNF	0.274177	BBS4	0.11212	BBS4	0.120943	BBS4	0.0625081	BBS4	-0.00727349	BBS4	-0.104155	BBS4	0.00972875
MST1P2	0.227128	NEDD1	-0.264958	DPRXP4	0.314146	FAR2P1	0.269047	OR10Q1	0.261361	INPP5E	0.321588	PRRC1	-0.413496	ASCC3	-0.321452	ICOS	-0.25667	CYP11A1	0.286676	BBS5	0.18193	BBS5	0.331164	BBS5	0.252543	BBS5	0.0534826	BBS5	-0.0150595	BBS5	0.156136
LINC01128	-0.227072	SEMA3F	0.264949	PDE11A	0.314139	TSNARE1	0.269017	CDR1	0.261343	TSNARE1	0.321507	HADHB	-0.413451	MAN1B1-DT	0.321399	PFAS	0.256626	PFN4	0.274104	BBS7	0.0257156	BBS7	-0.0564765	BBS7	-0.102792	BBS7	-0.154875	BBS7	-0.127554	BBS7	-0.119481
S1PR3	0.227002	DCAF1	-0.264911	RNF32	0.313983	SEC61B	0.268984	HPCA	0.261314	TIMP1	0.321457	ZNF394	0.413302	CSNK2A3	-0.321387	NTAN1	-0.256619	ERICH6	0.274073	BBS9	0.10925	BBS9	0.137685	BBS9	-0.194815	BBS9	-0.223049	BBS9	-0.0930236	BBS9	-0.229576
AKR1B10	-0.226978	DKKL1	0.264828	SMDT1	-0.313916	LSP1P4	0.26898	CNTNAP4	-0.261248	KBTBD4	-0.321411	KRTAP5-9	0.413172	THSD1P1	0.321374	AMOT	-0.256591	PIP5K1A	0.27403	BBX	0.0161641	BBX	0.176332	BBX	-0.179864	BBX	-0.133202	BBX	-0.0988743	BBX	-0.197817
B4GALNT2	0.22697	PRRT2	0.264807	ZNF83	0.313907	ZNF827	-0.268885	TPT1-AS1	0.261192	PRPF3	0.321388	DPM3	0.413152	CIDEB	-0.321363	CEACAM4	-0.256587	TULP1	0.286549	BCAM	-0.231078	BCAM	0.0800513	BCAM	0.24852	BCAM	0.188756	BCAM	-0.0375898	BCAM	0.213069
RSRC1	-0.226925	PPP1R15B	-0.264787	TDG	-0.31385	PRRT2	0.26888	GIPR	0.26118	ZNF876P	0.321301	ZNF439	0.413149	EGFL7	0.321345	SPTSSA	0.256574	PLS1	-0.274006	BCAN	-0.121094	BCAN	-0.0248668	BCAN	0.204161	BCAN	0.0529634	BCAN	-0.00930688	BCAN	0.144752
FAM182A	-0.226885	UHMK1	-0.264777	GPRC5A	0.313792	DR1	-0.268856	SPIRE1	0.261166	OMG	0.321172	RPL7L1	-0.413141	C17ORF100	0.321223	NIPAL3	-0.256574	HIP1	0.273886	BCAP29	-0.0169772	BCAP29	-0.177428	BCAP29	-0.174642	BCAP29	-0.0873238	BCAP29	-0.0336225	BCAP29	-0.149988
ZADH2	-0.226838	TRPT1	0.264763	OCLM	0.313767	ZNF814	0.268846	TACR2	0.26114	NMD3	-0.321114	CHAMP1	-0.413023	TMC4	0.321188	GRM5	-0.256559	LYSMD1	0.27387	BCAP31	-0.0794588	BCAP31	0.00237284	BCAP31	0.236513	BCAP31	0.0835755	BCAP31	0.103334	BCAP31	0.259984
HMSD	-0.226804	TRIM46	0.264748	NDUFA3	-0.313754	GGA1	0.268818	DTNBP1	0.261118	ZNF629	0.321114	GBA	-0.412983	THRAP3	-0.321082	PLEKHF2	-0.256516	L1CAM	0.273761	BCAR1	0.0351594	BCAR1	0.0222478	BCAR1	0.244621	BCAR1	0.147913	BCAR1	0.127497	BCAR1	0.233766
CABP1	0.226721	PHKA2	0.264718	DXO	0.313725	SSB	0.268805	USP22	0.261071	CBX8	0.321054	MAP11	0.41296	NOXRED1	0.320939	PER2	0.256352	ZKSCAN7	0.273733	BCAR3	0.00806246	BCAR3	0.10426	BCAR3	0.0464868	BCAR3	0.0218821	BCAR3	0.0670648	BCAR3	0.0232257
CRTC3	0.226702	HAVCR1P1	0.2647	PROSER3	0.313625	LINC00663	0.268781	KIAA1324	0.260975	PHKG2	0.320916	H2AFX	0.412875	SLAIN2	-0.320928	RHOBTB1	0.256343	KRT34	0.286154	BCAR4	0.102714	BCAR4	-0.124866	BCAR4	0.146825	BCAR4	0.0225739	BCAR4	0.0506941	BCAR4	0.0999639
RAB25	-0.226663	GNPTG	0.264658	C3ORF35	0.313612	AFG3L1P	0.268742	TNFRSF21	0.260901	GRIK1-AS1	0.320883	ECHDC1	-0.412827	CAPN15	0.320904	CLEC2B	-0.25628	IFNG	-0.273632	BCAS1	0.162828	BCAS1	0.0526343	BCAS1	0.0955349	BCAS1	0.0932953	BCAS1	-0.0924351	BCAS1	0.0667337
PCNT	-0.226638	CYP21A2	0.264629	CHTF18	0.313563	ERGIC3	0.268719	SEMA4D	0.260891	SEMA4B	0.320743	UGGT1	-0.412793	ASH2L	-0.320869	SLC2A9	-0.256204	CPT1C	0.273629	BCAS2	0.0281843	BCAS2	-0.045815	BCAS2	-0.158482	BCAS2	-0.040584	BCAS2	-0.100069	BCAS2	-0.0453753
MAPK11	0.226533	ZNF800	-0.26462	VPS53	0.313559	ZBTB48	0.268715	DYRK2	0.260845	MFSD13A	0.320705	ARCN1	-0.412761	LRRC24	0.320692	SIGLEC5	-0.256199	ABI3	-0.273546	BCAS3	-0.0606203	BCAS3	-0.120072	BCAS3	0.0360666	BCAS3	0.119336	BCAS3	-0.0314968	BCAS3	0.0310335
XKRX	-0.226443	TRIM74	0.264601	MUS81	0.313544	RPL35	0.268694	MORN3	0.260808	OGFOD2	0.320692	MAST4	-0.412719	IL17RA	-0.320531	CERS6	-0.256168	PDE11A	0.273543	BCAS4	-0.00458473	BCAS4	0.108667	BCAS4	0.101628	BCAS4	0.128743	BCAS4	-0.0272216	BCAS4	0.117143
WNT2B	-0.22643	CLOCK	-0.26458	LOC729603	0.313525	NRADDP	0.268665	LMO1	0.260779	FAM192A	0.320668	UTP4	-0.412693	LINC00999	0.32037	SERTAD2	-0.256152	PRPF6	0.27351	BCAT1	0.129421	BCAT1	0.195314	BCAT1	-0.245336	BCAT1	-0.0722263	BCAT1	-0.0610604	BCAT1	-0.197043
GLG1	0.226355	COPB2	-0.264572	ZNF471	0.313511	TTC28-AS1	0.268649	GJC2	0.260755	DNMT3A	0.320622	MIB2	0.412652	PLPBP	-0.320324	RAP1GAP2	0.256148	ASAP1	0.273501	BCAT2	0.0237857	BCAT2	-0.124655	BCAT2	0.195119	BCAT2	0.0760614	BCAT2	-0.0601058	BCAT2	0.17025
CCNA1	0.226336	ALKBH4	0.264544	MET	0.313501	ARHGAP33	0.268457	PKHD1	0.260732	MROH5	0.320586	RAD54L	0.412419	ZNF32	0.320221	KCTD10	-0.256118	LBX2-AS1	0.273498	BCCIP	0.11792	BCCIP	-0.0312158	BCCIP	-0.172615	BCCIP	-0.196497	BCCIP	-0.0104788	BCCIP	-0.135294
APBB2	0.226325	GUCA1B	0.26451	ASNA1	-0.313487	GTPBP6	0.26843	TMEM61	0.260686	ENPP4	-0.320516	HEPHL1	0.412369	MISP3	0.320212	STK11	-0.256084	VGLL1	0.285929	BCDIN3D	-0.0199259	BCDIN3D	0.234538	BCDIN3D	0.0491308	BCDIN3D	0.0634209	BCDIN3D	-0.00726751	BCDIN3D	0.0434096
CDC42EP5	0.226313	NUP98	-0.26449	SNX17	-0.313267	ARID2	-0.26838	UBXN10	-0.260671	RUNX1	0.320479	HLA-J	0.412359	DUSP9	0.320192	MID2	-0.256022	LRFN2	0.273417	BCHE	-0.169374	BCHE	-0.337219	BCHE	-0.0704654	BCHE	0.0130874	BCHE	-0.0943049	BCHE	-0.0665911
ZNF746	0.226249	MUSTN1	0.264454	LRRC46	0.313129	DNAJC17	0.268366	CYTH2	0.260662	PTK6	0.320466	DHX29	-0.412268	CARMN	0.320032	CD180	-0.255995	IGSF11	0.273388	BCKDHA	-0.147809	BCKDHA	-0.0752623	BCKDHA	0.169238	BCKDHA	-0.0115441	BCKDHA	-0.00263944	BCKDHA	0.139076
EIF2AK4	0.22622	CTBP1	0.264418	SLC22A15	0.313105	LINC01341	0.268365	ZNF385A	0.260631	ZBTB32	0.320458	PDCD5	0.412241	TMPPE	-0.319969	LDLRAD4	-0.255976	SPEG	0.273386	BCKDHB	0.00838574	BCKDHB	0.0182941	BCKDHB	-0.0395388	BCKDHB	-0.0864543	BCKDHB	0.0499871	BCKDHB	-0.0750656
COL12A1	0.226209	HECTD1	-0.264301	LOC401127	0.313048	GNA11	-0.268313	UBE2G1	0.260612	SLC22A24	-0.320443	KRTAP5-1	0.41224	ZNF366	-0.319906	TRIM28	0.255942	KLHL24	0.273142	BCKDK	-0.00818982	BCKDK	0.132502	BCKDK	0.187362	BCKDK	0.144494	BCKDK	0.175932	BCKDK	0.170547
MSX2	0.226195	GCC1	-0.264274	SLC38A10	0.313034	PHKG2	0.268304	SLC22A1	-0.260463	PML	0.320334	PJA1	-0.412169	NCOA4	-0.319849	TRIM38	-0.255914	FOXN1	0.285625	BCL10	0.0110994	BCL10	-0.140045	BCL10	-0.219392	BCL10	-0.192504	BCL10	-0.143115	BCL10	-0.21178
EGFL6	-0.226161	CORT	0.264242	SLC6A16	0.312957	RCCD1	0.268188	MARCH10	0.260455	SLC39A13	0.32025	ARHGAP42	-0.411992	NYAP1	0.319798	ALOX5	-0.255776	PPP1R1C	0.273076	BCL11A	0.0879621	BCL11A	-0.0216318	BCL11A	-0.142072	BCL11A	0.000325111	BCL11A	0.0752971	BCL11A	-0.112033
MYBBP1A	0.226135	FMC1	0.264187	ZNF14	-0.312891	TBCE	0.268142	SCCPDH	-0.26036	MIR503HG	0.320166	NOXA1	0.411825	ERCC3	0.319786	OSBPL11	-0.255693	FCRL6	-0.273065	BCL11B	-0.201562	BCL11B	-0.100604	BCL11B	-0.232286	BCL11B	-0.032122	BCL11B	-0.011451	BCL11B	-0.149278
CNST	-0.226026	SEC24B	-0.26417	MED21	-0.312757	SCARNA7	0.268115	ITIH5	0.260344	ZNF354B	0.320158	CEP44	0.411735	AQR	-0.31976	SLC25A19	-0.255693	FMN2	0.28555	BCL2	0.00267443	BCL2	0.229555	BCL2	0.0837373	BCL2	0.103014	BCL2	-0.215396	BCL2	0.0395979
CRCP	-0.226011	CUX2	0.264158	CBFA2T2	0.3127	MAFK	0.268027	TTPAL	-0.260174	UGT2A3	-0.320089	LINC00304	0.411668	NDUFAF7	0.319589	AMN	0.255551	TCL6	0.272965	BCL2A1	-0.116421	BCL2A1	-0.202969	BCL2A1	-0.14642	BCL2A1	0.0100602	BCL2A1	-0.0372529	BCL2A1	-0.0976094
TICAM2	-0.225982	LTB4R2	0.264097	C2CD2L	0.312576	PFKFB4	0.267999	GLYCTK	-0.26011	CDH12	0.319998	ATAT1	0.41162	IFNAR1	-0.319585	D2HGDH	0.255528	CHRM3	0.272849	BCL2L10	0.155783	BCL2L10	0.194606	BCL2L10	-0.0180796	BCL2L10	0.0111536	BCL2L10	0.00635797	BCL2L10	0.0327711
CBR3	-0.225944	ZNF394	0.26408	ATP6V0D2	0.312541	CHKA	0.267907	INSIG1	-0.260094	ABHD6	-0.319958	ILF3-DT	0.411613	GOLGA2P7	0.319509	SH3D19	-0.255525	KIFC3	0.272831	BCL2L11	-0.145771	BCL2L11	0.00707678	BCL2L11	-0.176418	BCL2L11	-0.23206	BCL2L11	-0.17887	BCL2L11	-0.197034
STIM1	-0.225941	EYA3	-0.26406	NEURL4	0.312452	HOXC13	0.267899	PALM2-AKAP2	-0.260092	HADHB	-0.319875	PCCB	-0.411538	USP9X	-0.319319	CD82	-0.255502	TAGLN3	0.285256	BCL2L12	-0.03898	BCL2L12	-0.0401062	BCL2L12	0.114399	BCL2L12	0.0784186	BCL2L12	0.113349	BCL2L12	0.1621
CYP21A2	0.225922	INIP	-0.263994	RPL6	-0.312428	ZCCHC2	-0.267867	RCAN1	-0.260067	C6ORF141	0.319865	CAPRIN2	0.411449	FNDC3B	-0.319207	KCNG3	-0.255436	MMP17	0.272715	BCL2L13	-0.147319	BCL2L13	-0.0620543	BCL2L13	-0.035339	BCL2L13	0.061305	BCL2L13	-0.0726559	BCL2L13	-0.0350693
PMS2CL	0.225913	DEK	-0.263975	KLHL8	-0.312371	PMS2	0.267841	MAS1L	0.260011	SUSD4	0.319822	NFKBID	0.411438	DOCK4	-0.319189	TVP23B	0.255435	PJA1	0.27269	BCL2L14	-0.118723	BCL2L14	-0.011184	BCL2L14	-0.253926	BCL2L14	-0.0738263	BCL2L14	-0.0668357	BCL2L14	-0.215008
HSP90B1	0.225888	ZNF839	0.263937	AFF1	0.312309	CEMP1	0.267721	SDHB	-0.259941	MIGA2	0.319775	PRORP	-0.411423	AMDHD2	0.319158	DHX8	-0.255398	DEGS2	-0.27268	BCL2L15	0.0768334	BCL2L15	-0.000802909	BCL2L15	0.0503426	BCL2L15	0.117819	BCL2L15	0.00279224	BCL2L15	0.093051
MPP7	-0.22587	ACO1	-0.263811	ELP1	0.31227	HCFC1	-0.267672	PNMA1	0.259901	TRIM11	0.319736	SIX5	0.411411	TBC1D16	-0.319112	SLC9A8	0.255316	C2ORF81	0.272643	BCL2L1	-0.0990027	BCL2L1	-0.100847	BCL2L1	0.267643	BCL2L1	0.128718	BCL2L1	-0.00565168	BCL2L1	0.229704
MALL	-0.225855	DCAF15	0.263785	CHMP3	-0.312213	PAXX	0.267655	COL5A3	-0.259867	SYPL1	-0.319623	SRP54	-0.411391	DNAJC3	-0.318986	CXORF56	-0.255279	TMEM74	0.272634	BCL2L2	-0.0103058	BCL2L2	0.0223604	BCL2L2	0.17991	BCL2L2	0.00908482	BCL2L2	0.0397813	BCL2L2	0.0759853
MEIS1	-0.22581	KCNQ1OT1	0.263779	CTAGE1	-0.312106	FBXL2	0.267586	RCN2	0.259816	SLC25A29	0.319571	CC2D1A	0.411386	ARL5A	-0.318846	GNAI2	-0.255183	LINC00336	0.272632	BCL3	-0.160779	BCL3	-0.239619	BCL3	0.100379	BCL3	-0.0398683	BCL3	-0.0491426	BCL3	0.0480716
CLTRN	0.225777	CDK12	-0.263698	EEF1A1P9	-0.312032	HEXD	0.267575	MPZL1	0.259788	NEUROD1	0.319426	CCNL1	0.411383	CTSS	-0.318706	SPRED2	-0.255087	ZNF778	0.272608	BCL6	-0.0339936	BCL6	0.0515806	BCL6	-0.0224623	BCL6	-0.0158474	BCL6	-0.051574	BCL6	0.0210594
CASP3	-0.225739	C3ORF18	0.263686	KCNC3	0.312022	ZNF707	0.267482	LOC391343	-0.259688	GLI4	0.319393	TMEM81	0.411356	CMTM6	-0.318579	HSBP1	0.255045	PIP4K2B	0.272529	BCL6B	0.0332099	BCL6B	-0.123275	BCL6B	-0.0996222	BCL6B	0.11851	BCL6B	-0.0156429	BCL6B	-0.0726368
SH2B2	0.225658	GBGT1	0.263656	TFAM	-0.311984	LINC00964	0.267466	CHRNA5	0.259641	EP400	0.31924	ZNF763	0.411303	TREX1	0.318484	ATP6V0A1	-0.255038	HTR3B	0.284899	BCL7A	0.104107	BCL7A	0.143002	BCL7A	0.127931	BCL7A	0.204764	BCL7A	0.0376592	BCL7A	0.12304
LINC01119	0.225658	PPAT	-0.263632	ADAMTSL4	0.311808	CHD1L	0.267378	GJB6	0.259589	ZNF704	-0.319156	LRTOMT	0.411079	ATXN7L2	0.318279	FXYD5	-0.255036	TFCP2L1	0.272372	BCL7B	-0.0435157	BCL7B	-0.0686053	BCL7B	0.183201	BCL7B	0.0962864	BCL7B	0.0755133	BCL7B	0.166729
PDGFB	0.225624	SGO2	-0.263628	PSCA	0.311687	ANKFY1	-0.267375	CNOT11	0.259578	ALDH9A1	-0.319141	CDIPTOSP	0.411064	SLC7A5P2	0.318256	TEX2	-0.254984	CD53	-0.272328	BCL7C	0.00914007	BCL7C	-0.0274508	BCL7C	0.219602	BCL7C	0.116949	BCL7C	0.218866	BCL7C	0.22431
FCRL2	-0.225623	TOR1AIP2	-0.263616	TRAF5	0.311669	CDK5R2	0.26734	PLA2G4F	0.259567	UCKL1-AS1	0.319109	ATP6V1B2	-0.410928	BRAT1	0.318229	ANKRD39	0.254932	IGSF6	-0.272325	BCL8	0.0691315	BCL8	0.0261256	BCL8	0.0536808	BCL8	0.0432731	BCL8	0.0116052	BCL8	0.025549
GRIN3B	0.225603	CNOT8	-0.263529	CCDC40	0.311421	MSMP	-0.267337	ARMC9	0.25951	NECTIN3	-0.319094	SNX30	-0.410817	CC2D1A	0.318207	RUNX1	-0.254927	IDO1	-0.272285	BCL9	0.132732	BCL9	0.113079	BCL9	-0.132648	BCL9	-0.159358	BCL9	-0.0117445	BCL9	-0.197275
FZR1	-0.22558	IREB2	-0.263431	TNFRSF14-AS1	0.311335	E2F8	-0.267303	ITIH1	-0.259481	KCNA7	0.319047	DENND6B	0.410793	IL6R	-0.318109	DNM1L	0.254892	HSPB9	0.272256	BCL9L	-0.0391661	BCL9L	0.0355675	BCL9L	-0.00731036	BCL9L	0.0684179	BCL9L	0.0325773	BCL9L	0.0123412
C9ORF170	0.225559	TOPORS	-0.263323	MYO1C	0.311278	THEMIS	-0.267291	HNRNPA0	0.259455	MEIS3	0.319009	NPHP3	0.410742	GALT	0.318101	TMEM51	-0.254886	TMEM241	0.271993	BCLAF1	0.203962	BCLAF1	0.106896	BCLAF1	-0.284653	BCLAF1	-0.177091	BCLAF1	-0.155943	BCLAF1	-0.276185
ENTPD8	0.225524	ATP5PB	-0.263323	CLEC18B	0.311273	ZNF358	0.267277	TBX19	0.259426	HOXD4	0.318999	NHLH1	0.410676	ZNF169	0.318034	HDAC4	0.254851	WDR73	0.271982	BCMO1	0.0568101	BCMO1	-0.0466839	BCMO1	0.151249	BCMO1	0.116514	BCMO1	0.0359222	BCMO1	0.131646
SCYL3	-0.225438	CELSR3	0.2633	ACTR3	-0.311216	WIPI2	0.267271	USP37	0.259359	NEURL4	0.318916	STMN3	0.410669	CCDC39	0.317937	PAK3	0.254798	NBEAP1	0.271969	BCO2	0.0682223	BCO2	0.219488	BCO2	0.0742861	BCO2	-0.0308619	BCO2	0.0289832	BCO2	0.0559655
GAREM1	-0.225408	UBLCP1	-0.263265	TSSC2	0.311009	SNORC	0.267261	BCORL1	0.259298	TRPC4AP	0.318887	ATF6	-0.410621	DPY19L2P1	0.31792	FAM192A	0.254787	LINC01278	0.271906	BCOR	0.133525	BCOR	0.108071	BCOR	-0.206572	BCOR	-0.164981	BCOR	-0.159479	BCOR	-0.192136
RRAS2	0.225279	BUD31	0.263212	GTPBP2	0.310925	IFT22	0.267174	DENND3	0.259288	LINC00908	0.318837	HOXB6	0.410538	TMEM86A	-0.317895	FBXO46	0.254695	ABCF1	0.271867	BCORL1	0.0603754	BCORL1	0.189658	BCORL1	0.110042	BCORL1	0.105472	BCORL1	0.0278318	BCORL1	0.0504616
C18ORF54	-0.225189	TLR1	-0.263121	HLCS	0.310849	LOC93622	0.267148	SARNP	0.259264	ARRDC1	0.318815	CTBP1	0.410476	RMND5B	0.317787	RBM43	-0.254645	TUBB4A	0.271769	BCORL2	-0.117884	BCORL2	#DIV/0!	BCORL2	-0.00971883	BCORL2	#DIV/0!	BCORL2	0.000133619	BCORL2	-0.0357693
DGKD	0.225147	UBR7	-0.263077	PLEKHF2	-0.310753	C2ORF70	0.267127	GSK3A	0.259256	ANAPC5	0.318705	NEK6	-0.410371	ZNF347	-0.317371	CLDN4	-0.254642	LPXN	-0.271668	BCR	-0.157625	BCR	-0.118912	BCR	0.182176	BCR	0.0668548	BCR	0.10577	BCR	0.114553
PCK2	-0.225068	MFAP3	-0.263072	ZNF468	-0.310696	LILRA1	-0.267036	GBP3	-0.259232	C6ORF163	0.318698	ANKRD34A	0.410243	PROX1	-0.317266	C17ORF100	0.254581	PPP1R3D	0.271648	BCS1L	0.0806932	BCS1L	0.0971879	BCS1L	0.278765	BCS1L	0.118741	BCS1L	0.132753	BCS1L	0.291228
EID2	0.224898	HAGHL	0.263013	EAPP	-0.310691	PSMD4	0.267029	B3GALT4	0.259198	PLEKHS1	0.318627	LRRC4B	0.410063	PRR25	0.316842	SLC15A2	-0.254559	CD8A	-0.271617	BCYRN1	#VALUE!	BCYRN1	#VALUE!	BCYRN1	-0.0280262	BCYRN1	#DIV/0!	BCYRN1	-0.0659482	BCYRN1	-0.0240784
OR2A9P	-0.224896	CHRNE	0.263009	ADCK5	0.310624	NBEAL1	-0.266996	GNB3	0.25917	BCDIN3D-AS1	0.318623	ATP6V1C2	0.410031	SOCS6	-0.316774	ITGAL	-0.254539	TUSC3	0.271597	BDH1	-0.14628	BDH1	0.0330386	BDH1	0.15348	BDH1	0.009665	BDH1	0.0642542	BDH1	0.164692
AIMP2	0.224819	CRYBB3	0.263006	CCDC189	0.310529	GPSM2	-0.266962	TSPAN15	0.259163	VPS39	0.318513	PDCD6IP	-0.410014	MISP	0.316748	USP38	-0.254521	AKNA	-0.271551	BDH2	0.000215521	BDH2	-0.110943	BDH2	0.0277109	BDH2	-0.0601279	BDH2	-0.063091	BDH2	-0.0223326
LL22NC03-63E9.3	0.2248	CKAP5	-0.262991	RS1	0.310387	COL6A5	-0.266961	C19ORF12	-0.259114	TPMT	-0.318485	LONP2	-0.410012	LOC100128076	0.316711	KRTAP5-1	0.254467	PCDHA5	0.283949	BDKRB1	-0.0251475	BDKRB1	-0.167717	BDKRB1	0.134751	BDKRB1	0.184399	BDKRB1	0.00192027	BDKRB1	0.170741
BRD3OS	0.224749	NSMF	0.262984	FN3K	0.310362	ANKRD9	0.266937	FGFR1	0.259081	POU5F2	0.318445	RMDN3	-0.409944	TMEM127	-0.316664	FLJ16779	0.254443	GNLY	-0.271505	BDKRB2	-0.0180058	BDKRB2	-0.186944	BDKRB2	0.0227398	BDKRB2	0.0199338	BDKRB2	-0.0522334	BDKRB2	0.0202774
PDCD7	0.224741	ZNF148	-0.262928	TJAP1	0.310314	C6ORF226	0.266916	ARRB1	0.259042	KCNJ15	-0.318438	DDX17	0.409927	C11ORF68	0.316654	RUBCN	-0.254417	CARD11	0.27147	BDNF	0.17854	BDNF	0.203567	BDNF	0.0447059	BDNF	0.0713294	BDNF	0.0553202	BDNF	0.0334083
FRMPD1	0.224726	SNX21	0.262856	ZNF678	-0.310219	PGLS	0.266908	LSP1P4	0.258958	ANKK1	0.318413	HESX1	0.409919	HIKESHI	0.31657	TRMU	0.254411	ARMCX2	0.271311	BDNFOS	0.00554478	BDNFOS	0.0363062	BDNFOS	0.040726	BDNFOS	-0.019161	BDNFOS	-0.107393	BDNFOS	-0.00918142
BAIAP2-DT	0.224636	PISD	0.262854	CPA4	0.310047	SMAD1	-0.26686	LRRC26	0.258884	ANKRD34A	0.318228	CCDC81	0.40991	CCDC183-AS1	0.316524	TMEM236	-0.254235	NBPF15	0.271273	BDP1	0.105449	BDP1	-0.0829884	BDP1	-0.150329	BDP1	-0.119341	BDP1	-0.204486	BDP1	-0.16536
IGFBP4	0.224593	EXOC5	-0.262851	METTL16	0.310033	USP1	-0.266851	ZNF273	0.258841	FKBP11	0.318153	CASP2	0.409868	NRBP2	0.316433	MSI1	0.254191	ANKRD20A9P	0.271238	BEAN	-0.0340034	BEAN	0.0128824	BEAN	-0.038979	BEAN	0.0261002	BEAN	-0.00831324	BEAN	-0.0298118
TST	0.224574	MISP3	0.262848	SPPL2B	0.309995	APOBEC3C	-0.266827	RCC2	0.258813	VNN3	0.318022	FDPSP2	0.409778	SPOUT1	0.316383	PARD6B	-0.254135	MAP4K2	0.27122	BECN1	-0.0879328	BECN1	-0.205376	BECN1	0.116459	BECN1	0.026136	BECN1	-0.0696147	BECN1	0.0578677
MMUT	-0.224545	FOXD4L1	0.262832	CABLES2	0.309914	MARVELD2	-0.266825	ASH1L-AS1	0.258549	TMEM51-AS1	0.318019	AKAP8	0.409662	GAPDHS	0.316364	MRPS11	0.254092	PTP4A1	0.271193	BEGAIN	0.12079	BEGAIN	0.0604719	BEGAIN	0.218096	BEGAIN	0.0995273	BEGAIN	0.0431667	BEGAIN	0.143428
UBE2M	0.22454	NR1H2	0.262828	CDC42	-0.309899	RABEPK	0.26682	IFIT2	-0.25851	SYCP2	0.318013	SUCLG2	-0.409635	VIRMA	-0.316345	GZMK	-0.253952	PRPH2	0.271151	BEND2	0.203801	BEND2	0.131615	BEND2	0.0160203	BEND2	0.100245	BEND2	0.0275663	BEND2	0.0603471
RDH14	0.224511	PSME3	-0.26282	RP2	-0.309871	LSP1P5	0.266805	ADAM8	0.25848	SLC3A1	-0.31797	SNHG17	0.40953	SCT	0.316325	SNRPA	0.253802	IGF2BP2-AS1	0.271127	BEND3	0.0217579	BEND3	0.104375	BEND3	-0.0452274	BEND3	-0.0193049	BEND3	0.0828175	BEND3	-0.00360801
PIP4P1	-0.224479	CHAC2	-0.262747	GALNT12	0.309723	SFSWAP	0.266801	TIA1	0.258439	MAP3K15	0.317731	LBHD1	0.409397	DYM	-0.316308	PSMB6	0.253794	DSCR8	0.283524	BEND4	0.134727	BEND4	0.0750297	BEND4	-0.143006	BEND4	-0.0146111	BEND4	-0.0668135	BEND4	-0.141348
DPM3	0.224476	NUMBL	0.262728	POLDIP3	-0.309685	ARFRP1	0.266792	SLC4A5	0.258398	OXLD1	0.317693	ITFG1	-0.409283	SIRPB2	-0.316155	TESK2	-0.253705	ZNF827	0.271106	BEND5	0.103872	BEND5	0.152872	BEND5	-0.0220658	BEND5	-0.124944	BEND5	0.0242537	BEND5	-0.0550041
GNB4	-0.224424	GTF2E1	-0.262623	LOC728989	0.30965	KIF20B	-0.266723	MAP7D2	0.258329	ST8SIA5	0.317661	IDE	-0.409283	NUBP2	0.316051	DAB2	-0.253704	IL15RA	-0.271063	BEND6	-0.13282	BEND6	-0.102787	BEND6	-0.196928	BEND6	-0.0904904	BEND6	-0.0146177	BEND6	-0.197063
MEGF8	0.224422	LINC00336	0.262573	DUOXA1	0.309579	GCN1	-0.266671	ARF3	0.25831	SLC10A2	-0.317614	CEP290	0.40927	AADAT	0.315912	COTL1	-0.253533	DSCR4	0.283422	BEND7	0.135387	BEND7	0.102096	BEND7	0.110969	BEND7	0.172366	BEND7	0.0903196	BEND7	0.113478
GIP	0.224412	ZNF83	0.262541	MARCH6	0.309417	NEURL2	0.266644	CPT2	-0.258294	SRSF2	0.317603	CDK11B	0.409256	EPB41L2	-0.315716	SPATS2	0.253524	INHBC	0.270992	BEST1	0.0543506	BEST1	0.0915358	BEST1	0.0093976	BEST1	0.0553366	BEST1	-0.00358522	BEST1	0.0138478
TOMM40L	-0.224302	FSCN2	0.262468	MRPL52	-0.309346	DLGAP1-AS1	0.266625	CHD5	0.258223	GPR179	0.317447	MTMR6	-0.409141	MAP11	0.315686	SLC25A37	0.253523	NETO2	0.270904	BEST2	0.0799541	BEST2	0.230152	BEST2	0.098344	BEST2	0.0812382	BEST2	0.0541949	BEST2	0.107556
JAGN1	0.224281	GMFB	-0.262364	B2M	-0.309336	RNF7	0.26662	ZNF512	0.258199	LRRC14	0.317309	SAFB	0.409091	INCENP	-0.31565	LUZP6	-0.253514	GBP5	-0.270871	BEST3	0.0483267	BEST3	0.00410169	BEST3	-0.162118	BEST3	-0.189758	BEST3	-0.108365	BEST3	-0.144278
NHSL1	-0.224267	BRIP1	-0.262308	NBPF9	0.309293	MPST	0.266614	TEC	-0.25819	MUTYH	0.317261	KHDC1	0.409007	CREBL2	-0.315598	KIAA0408	-0.25349	CXCL10	-0.270714	BEST4	0.00409491	BEST4	0.180215	BEST4	0.322119	BEST4	0.211222	BEST4	0.178975	BEST4	0.299748
GBP6	-0.224191	THUMPD3-AS1	0.262308	RRAD	0.309274	GEMIN6	0.266612	COL6A4P2	0.258185	SH3BP2	0.317154	CDH12	0.408979	TUT7	-0.315581	FAM71E2	0.253423	SEMA3D	0.27067	BET1	0.0952115	BET1	-0.0351869	BET1	-0.0338829	BET1	-0.0394244	BET1	0.0250444	BET1	0.0115044
COLCA2	-0.22416	CARD19	0.262182	HSPB9	0.309152	MTLN	0.266585	DCUN1D2	0.257942	SLC66A3	-0.317106	GPHN	-0.408924	C8G	0.315537	OSTM1	-0.253381	DOK2	-0.270668	BET1L	0.0908717	BET1L	0.0750194	BET1L	0.0365208	BET1L	0.0322834	BET1L	0.0163012	BET1L	0.0252149
RIBC2	-0.224139	COMMD2	-0.26213	GOLGA6A	0.309139	CTCF	-0.266556	BTN3A2	-0.257921	MAZ	0.317069	EIF3A	-0.408836	RSPH10B2	0.315527	NR3C2	-0.253014	CHPF	0.270643	BET3L	0.233417	BET3L	0.123305	BET3L	-0.154328	BET3L	-0.0525241	BET3L	-0.0850495	BET3L	-0.121655
LY86-AS1	0.224064	ZMIZ1-AS1	0.262107	CDRT4	0.309098	LYSMD1	0.266489	WDR27	0.257864	SOWAHC	-0.317046	NRGN	0.408731	ADORA2A-AS1	0.315339	SMIM24	0.252962	ZNF713	0.270639	BEX1	0.313221	BEX1	0.286136	BEX1	0.145566	BEX1	0.0685347	BEX1	-0.044764	BEX1	0.150029
IGFBP6	0.224024	PGC	0.262105	EGFEM1P	0.309066	FAM86B3P	0.266488	GAD2	0.257855	SNORD1C	0.317011	LRRC37B	0.408708	IL11	0.315337	MEF2D	0.252896	HLA-DMB	-0.270623	BEX2	-0.00280178	BEX2	0.175639	BEX2	0.0795785	BEX2	-0.0692105	BEX2	0.026199	BEX2	0.0623973
REXO5	-0.223913	PCMT1	-0.262104	E4F1	0.308955	RBM12	-0.266445	OSBPL5	0.257823	SENP5	0.316938	TMEM151B	0.40865	ACADVL	0.315331	DNASE2B	-0.252893	ERAS	0.270548	BEX4	0.183458	BEX4	0.35093	BEX4	0.0657283	BEX4	0.000368509	BEX4	0.0921128	BEX4	0.071219
PIK3R1	-0.223872	LRRFIP1	-0.262095	DNAAF1	0.308893	ELP5	0.266438	MYADM	0.257808	NRN1L	0.316899	ARHGEF19	0.4086	WDR73	0.315328	MPST	0.252813	SLAIN1	0.270546	BEX5	0.0463861	BEX5	0.0493188	BEX5	0.0325749	BEX5	-0.076956	BEX5	-0.0151538	BEX5	0.00918408
URB1-AS1	0.22386	CCT4	-0.262031	TMEM8B	0.308683	ZNF444	0.26635	GFRA3	0.257791	MTMR12	-0.316868	EFEMP2	0.408533	SSR1	-0.31531	TMEM189	0.252809	PLCB3	-0.270501	BEYLA	#VALUE!	BEYLA	#VALUE!	BEYLA	0.00434567	BEYLA	0.0227298	BEYLA	0.0207249	BEYLA	0.00505972
GAS6	0.223856	C12ORF49	-0.26203	CDK13	0.308387	KRBA1	0.266344	INAVA	0.257781	LINC00173	0.316858	CENPJ	0.408529	DGCR6	0.315228	GMIP	-0.252764	H1F0	0.270474	BFAR	0.0777151	BFAR	0.041939	BFAR	-0.104294	BFAR	-0.105871	BFAR	0.0466496	BFAR	-0.112474
GRPEL1	0.22384	MFAP1	-0.262004	ENTPD3	0.308296	PLEK	-0.266245	GBP4	-0.25772	HHIPL2	0.316849	SNRPA	0.4085	TRMT10B	0.315224	CTNNBIP1	-0.252744	EPHX4	0.270468	BFSP1	0.212279	BFSP1	0.263129	BFSP1	0.0652684	BFSP1	0.00364779	BFSP1	0.143396	BFSP1	0.053967
CX3CL1	-0.223837	ARL5A	-0.261995	CXCL11	-0.308282	GOLGA2P7	0.26623	PAX2	0.257689	BTBD19	0.316834	ATG4C	-0.408486	MIAT	0.315182	METTL14	-0.252686	MARCH10	0.282791	BFSP2	-0.0840207	BFSP2	-0.000117546	BFSP2	0.0223901	BFSP2	-0.0623302	BFSP2	0.0338612	BFSP2	-0.0122519
GPAT3	-0.223829	PACS2	0.261989	FAHD2B	0.308115	MIR205HG	0.266121	TBX1	0.257685	CASP2	0.316822	AXDND1	0.408377	CCDC66	0.314978	PLCD3	0.252679	RPRM	0.282741	BGLAP	0.140755	BGLAP	0.050726	BGLAP	0.0239249	BGLAP	0.029215	BGLAP	0.0367687	BGLAP	0.0585224
TOPBP1	-0.22382	EDEM1	-0.26198	COL16A1	0.308072	ABCC4	-0.266042	SETD7	-0.257608	GTF2IRD1	0.316782	SPEG	0.408297	TNNI3	0.314929	ABCD3	-0.252657	HS6ST2	0.270293	BGN	-0.111552	BGN	-0.141189	BGN	-0.132143	BGN	0.0177044	BGN	0.0717755	BGN	-0.108293
CHST15	0.223759	MATR3	-0.261965	ZMYM3	0.308015	WDFY3	-0.265878	TAF12	-0.257594	FAM183BP	0.316776	RSPRY1	-0.408237	EYA3	-0.314895	ATG4C	-0.25264	NBEA	0.27028	BHLHA15	-0.0924097	BHLHA15	-0.104513	BHLHA15	0.00505066	BHLHA15	0.030432	BHLHA15	-0.00105824	BHLHA15	0.029552
DSC3	-0.223707	ASPH	-0.261905	RPL18	-0.307967	PPP2R5E	-0.265687	OCIAD2	-0.257591	SPART	-0.316753	FAM86HP	0.408093	GPRIN3	-0.314818	IL1R2	0.25257	SNHG11	0.270262	BHLHB9	0.0206117	BHLHB9	0.159695	BHLHB9	-0.0709073	BHLHB9	-0.0811269	BHLHB9	-0.0800507	BHLHB9	-0.112649
KRT13	-0.223618	TUBGCP6	0.261894	RELA	0.307958	PICK1	0.26562	HAO1	-0.25756	DLG5	0.316678	FAM221B	0.408088	LINC00632	0.314676	SUDS3	0.252432	OR7E5P	0.282507	BHLHE22	-0.250412	BHLHE22	-0.365101	BHLHE22	-0.174716	BHLHE22	-0.0440605	BHLHE22	-0.0467079	BHLHE22	-0.157706
VAMP7	-0.223608	SUV39H2	-0.261892	HTT	0.307939	SLMAP	-0.265617	KDM5B	0.257557	GUSBP1	0.316673	CHUK	-0.408088	RAD9A	0.31467	FHAD1	-0.252426	XG	0.27012	BHLHE23	#VALUE!	BHLHE23	#VALUE!	BHLHE23	-0.013607	BHLHE23	0.00188617	BHLHE23	0.018914	BHLHE23	0.00136758
CPNE6	-0.22359	ARHGAP11A	-0.261835	TRPV3	0.30791	STK17B	-0.265614	SLC9A3	0.25755	CCNF	0.316644	IBA57	-0.408063	AMIGO3	0.314589	ABHD17C	0.252372	BEX5	0.270111	BHLHE40	-0.129626	BHLHE40	-0.227414	BHLHE40	0.0626713	BHLHE40	-0.00321608	BHLHE40	-0.0521788	BHLHE40	0.0330157
RPL14	0.22351	ATOH7	0.261784	AP4S1	-0.307881	EXD3	0.265431	RCE1	0.257493	SLC26A11	0.316626	EFL1	-0.408061	AOAH	-0.314526	ZNF14	-0.252252	INSYN2A	0.269972	BHLHE41	-0.123024	BHLHE41	-0.0319302	BHLHE41	-0.216742	BHLHE41	-0.101609	BHLHE41	-0.116398	BHLHE41	-0.187489
NALCN	0.223497	SHCBP1	-0.261683	GMFB	-0.307881	FNIP2	-0.265424	APOL3	-0.257492	RGL1	-0.316584	HSBP1L1	0.408048	NEK3	0.314436	EXPH5	-0.252217	TMEM67	0.269907	BHMT2	0.0626238	BHMT2	0.200914	BHMT2	-0.119687	BHMT2	-0.034362	BHMT2	-0.100352	BHMT2	-0.133226
PALM	0.223417	NEK2	-0.261663	RPS10	-0.307843	NHLRC2	-0.265422	COLGALT2	0.257469	FMO1	-0.316385	DDX55	0.408015	NBR1	-0.314416	CKMT1B	0.252033	HPF1	-0.269868	BHMT	-0.123951	BHMT	0.0381734	BHMT	0.0208645	BHMT	0.000830029	BHMT	-0.0556409	BHMT	-0.0191383
DDX54	0.223381	ANKRD36BP1	-0.261569	SLC22A23	0.307752	JCHAIN	-0.265406	RPL26	0.257451	MKNK1	0.316372	ZNF141	0.407944	YY1	-0.314415	ADORA1	-0.252015	GFI1	-0.269831	BICC1	-0.0158016	BICC1	-0.102978	BICC1	-0.331582	BICC1	-0.155547	BICC1	-0.128491	BICC1	-0.325209
PSMB7	0.22338	RBM18	-0.261519	PDXK	0.307743	MED30	0.26523	GPLD1	-0.257399	SLC22A6	-0.316366	URAHP	0.407807	ATXN1L	-0.314371	LOC642846	0.251992	TTC17	0.269773	BICD1	0.0638727	BICD1	0.18998	BICD1	-0.175967	BICD1	-0.15139	BICD1	-0.0792417	BICD1	-0.201014
ENOX2	-0.223322	LTC4S	0.261516	POU6F1	0.307714	SELENOH	0.265222	PPFIA4	0.257375	DBNDD2	0.316324	LZTR1	0.407689	NFE2L2	-0.314338	NRIP1	-0.251925	APOH	0.282119	BICD2	-0.0325829	BICD2	0.00161917	BICD2	-0.150086	BICD2	-0.235723	BICD2	0.0607349	BICD2	-0.184786
HAGHL	0.223321	CHCHD3	-0.261425	OAZ1	-0.30771	ATP5ME	0.265219	TARSL2	0.257234	WDR60	0.316263	EN2	0.407572	MFNG	-0.314256	C12ORF57	0.251916	IRF2BP2	0.269715	BID	-0.095574	BID	-0.117743	BID	-0.0596938	BID	-0.0254759	BID	0.0865368	BID	-0.0182144
PKP1	-0.22329	FAM71F1	0.261351	GAK	0.3077	GTPBP3	0.265209	HLX	-0.257141	SYT2	0.316245	PPEF1	0.407467	NFIC	-0.314211	BTN3A2	-0.251887	LCP2	-0.269597	BIK	0.0200337	BIK	-0.0784547	BIK	0.0886025	BIK	-0.0383067	BIK	0.0179732	BIK	0.0962442
ZNF331	0.223285	EXOC6	-0.261344	EMCN	-0.307681	TMPO	-0.26512	FHL3	0.257102	SERPINA12	0.316216	PRH1	0.407408	NOL12	0.314197	CSF2RA	-0.251805	LINC01002	0.269457	BIN1	0.211691	BIN1	0.13694	BIN1	0.0368289	BIN1	0.0668532	BIN1	0.0871734	BIN1	0.0357664
USB1	0.223187	TRAPPC1	0.26129	PPP5C	-0.307662	XCL1	0.264917	HDAC6	-0.256981	ITGB1BP2	0.316198	DNMT3B	0.407306	TLR6	-0.314168	NAGS	-0.251748	BRD3	0.269434	BIN2	-0.249878	BIN2	-0.202441	BIN2	-0.208759	BIN2	0.0184765	BIN2	-0.055097	BIN2	-0.150102
MRFAP1	0.223155	SCARNA12	0.261222	SNHG29	-0.307571	SIRT6	0.26487	NOTCH1	0.256978	LOC728613	0.316171	MMP19	0.407288	LEMD2	0.31415	TAFA3	-0.251746	C3ORF14	0.269396	BIN3	0.157399	BIN3	0.117202	BIN3	0.0929598	BIN3	0.054461	BIN3	0.0165522	BIN3	0.0644712
SUPT7L	0.22315	CDC73	-0.261137	EBLN2	0.307499	SLC25A40	-0.264798	ETNPPL	-0.256977	TRMT1L	-0.31615	INSL5	0.407279	TRAK2	-0.313967	TGFBR2	-0.251717	PARD6G-AS1	0.269383	BIRC2	-0.108594	BIRC2	-0.0617689	BIRC2	-0.228054	BIRC2	-0.0684628	BIRC2	-0.109063	BIRC2	-0.214236
SELENOP	-0.223134	RBM27	-0.261136	PDE4B	-0.307495	POMGNT1	0.264797	DANCR	0.256946	THOC1	0.316131	NYAP1	0.407277	ALOX12	0.313876	DNMT3A	0.251685	SCO1	-0.269373	BIRC3	-0.149885	BIRC3	-0.314982	BIRC3	-0.212605	BIRC3	-0.0777235	BIRC3	-0.0930862	BIRC3	-0.206836
MPLKIP	0.223069	SPDYE8P	0.261122	FAM205A	0.307476	FIS1	0.264709	RAB11FIP4	0.256869	DMRT3	0.31612	TAB2	-0.407262	BBS2	0.313857	ZNF564	-0.251662	PPL	0.269282	BIRC5	-0.0956425	BIRC5	-0.11463	BIRC5	0.0706351	BIRC5	0.060386	BIRC5	0.0767291	BIRC5	0.117253
ZDHHC16	0.223006	CEBPZ	-0.261093	DIP2A	0.307447	ZDHHC24	0.264683	CWF19L1	0.256867	MFSD6L	0.316055	GYS2	0.407251	DPY19L2P4	0.313843	CD3G	-0.251633	KSR2	0.269235	BIRC6	0.101403	BIRC6	0.0690435	BIRC6	-0.159238	BIRC6	-0.0838458	BIRC6	-0.081602	BIRC6	-0.202314
CTR9	-0.222974	CWF19L2	-0.261054	LOC441455	0.307323	PDF	0.264671	ENTPD5	-0.256859	HNRNPA2B1	0.316045	ABCG1	-0.407238	RASL10A	0.313734	LILRA4	-0.251584	CEACAM19	0.268995	BIRC7	0.133792	BIRC7	0.156066	BIRC7	0.0706768	BIRC7	0.0539422	BIRC7	0.00593268	BIRC7	0.0654684
PRAME	0.222958	SCARNA7	0.261022	PABPN1	0.307194	LOC642846	0.264636	HOXB13	0.256847	UBA7	0.316029	LACC1	-0.406978	RAB5C	-0.313674	FAM83H	0.2515	MOGAT1	0.281111	BIRC8	#VALUE!	BIRC8	#VALUE!	BIRC8	0.0630236	BIRC8	0.00620126	BIRC8	0.10858	BIRC8	0.0225094
MORC3	-0.22292	PRDM15	0.260984	TUBGCP6	0.30717	ZNF641	-0.264622	LINC00957	0.256832	IFITM4P	0.315997	STRADA	0.40696	SPDYE1	0.313611	DRP2	0.251478	UNC13A	0.268766	BIVM	0.101912	BIVM	0.069263	BIVM	0.0494946	BIVM	0.188071	BIVM	0.0964354	BIVM	0.0697108
TOMM40	0.22289	LAMP2	-0.260931	SYCP2	0.307156	RNF181	0.264535	FAM43B	0.256823	SLFN14	0.315989	GPR137B	-0.406914	VPS16	0.313569	SETDB1	0.251428	GPANK1	0.268705	BLCAP	-0.0460334	BLCAP	0.160841	BLCAP	0.088831	BLCAP	-0.019212	BLCAP	0.0613294	BLCAP	0.0754599
A2ML1	-0.222795	NUP37	-0.260898	MEN1	0.307099	FLJ12825	0.264515	RBBP8NL	0.256782	GAS2L2	0.315983	NXF1	0.406905	ZMYM4	-0.313406	GAST	0.251427	PCDHAC1	0.280974	BLID	0.0559195	BLID	0.0964166	BLID	-0.0185625	BLID	0.0528866	BLID	0.0452094	BLID	0.0114213
RAB33B	-0.222758	CLEC18C	0.260831	PFKL	0.306899	SSH2	-0.264508	TMEM178A	0.256723	COL4A3BP	-0.315963	HES1	0.406711	ZNF570	-0.313339	NAIF1	0.251427	ZNF418	0.268614	BLK	-0.149942	BLK	-0.106016	BLK	-0.00340456	BLK	0.185418	BLK	0.00512125	BLK	0.0090724
NUP205	-0.222617	CA11	0.260793	AP2S1	-0.306894	TMEM254-AS1	0.264504	BLM	0.256722	DLEU2L	0.315939	ABCA10	0.406694	MTRR	-0.313292	PARP8	-0.251387	HERC2P4	0.268593	BLM	0.121711	BLM	0.0511708	BLM	-0.0639434	BLM	0.0657294	BLM	0.072293	BLM	-0.00468826
COMMD7	0.222598	CIAO3	0.260739	POGZ	0.306774	ZFYVE26	-0.26446	AGAP2-AS1	0.256513	DDAH1	-0.31589	CFAP298	0.40669	SCGB1B2P	0.313244	MANEA	-0.251365	TNFRSF14	-0.268576	BLMH	0.0183683	BLMH	-0.00978347	BLMH	-0.029132	BLMH	-0.0592455	BLMH	0.000190419	BLMH	-0.0744685
RPS7	0.222586	SMAD1	-0.26071	RPL36AL	-0.306732	TMEM177	0.264411	ACIN1	0.256491	PROS1	-0.315879	REEP3	-0.40665	CALU	-0.313221	ZNF699	-0.251346	PIP4K2C	0.268496	BLNK	-0.0658908	BLNK	-0.362277	BLNK	-0.0337624	BLNK	-0.0364238	BLNK	-0.14637	BLNK	-0.0254
SOX2-OT	-0.222554	PPP1R2B	-0.2607	TIAF1	0.306722	USP8	-0.264341	DHRS1	-0.256471	ZNF213	0.3158	MARS2	-0.406647	EXOC6B	-0.313161	SLC14A2	0.251317	CD300LF	-0.268431	BLOC1S1	0.0181724	BLOC1S1	0.00358137	BLOC1S1	0.152157	BLOC1S1	0.144516	BLOC1S1	0.0730231	BLOC1S1	0.180571
ARHGEF10	0.22248	UBQLN2	-0.26068	SKOR1	0.306708	CCK	0.264053	REXO1	0.256458	TAF7L	0.31577	RSC1A1	-0.406576	AUP1	0.313051	NGRN	0.251275	RAB36	0.26838	BLOC1S2	0.00568193	BLOC1S2	-0.13562	BLOC1S2	-0.131021	BLOC1S2	-0.243737	BLOC1S2	-0.0905435	BLOC1S2	-0.121922
UGT8	-0.222339	PEX26	-0.260654	MSL3	-0.306622	FAM160A2	0.263987	IL17RC	-0.256357	CHAF1B	0.315764	ZBTB48	0.406566	MFHAS1	-0.313025	MYBPHL	-0.251252	GMEB2	0.268333	BLOC1S3	-0.0551245	BLOC1S3	-0.124222	BLOC1S3	0.0517981	BLOC1S3	0.0757972	BLOC1S3	0.0318735	BLOC1S3	0.0811769
MTMR8	-0.222339	MBD6	0.260627	CCDC27	0.306559	RPAIN	0.263884	PELP1	0.256321	ZACN	0.315708	SEC23IP	-0.406499	TMEM94	0.313007	TYSND1	0.25118	ABCC6P2	0.268264	BLVRA	0.149229	BLVRA	-0.111635	BLVRA	0.105503	BLVRA	0.0505239	BLVRA	-0.0277625	BLVRA	0.104795
WWC1	0.222329	ING5	0.260585	AS3MT	0.306517	IAH1	0.263884	NPM3	0.256314	FAXC	0.315591	TAF6	0.406489	SRA1	0.312947	TPK1	-0.251163	NKX6-1	0.280519	BLVRB	-0.0444954	BLVRB	-0.230583	BLVRB	0.248841	BLVRB	0.150152	BLVRB	0.0511114	BLVRB	0.244408
EIF4E	-0.222297	ZSCAN9	0.260496	ABCC3	0.30635	MAGOHB	0.263704	RNF125	-0.256187	PRINS	0.315587	UBE4B	-0.406416	CPSF2	-0.312881	PEMT	0.251129	LINC00479	0.28045	BLZF1	-0.152217	BLZF1	-0.181069	BLZF1	-0.249589	BLZF1	-0.204476	BLZF1	-0.144884	BLZF1	-0.227131
TDRD7	-0.222273	DNAJC3	-0.26048	COX6B1	-0.306264	AP5M1	-0.263681	ZMYM3	0.256111	ANKRD16	0.31556	SF3A2	0.406349	PDCD6	0.312854	DOC2B	0.251127	AQP10	0.268135	BMF	0.117018	BMF	0.0316682	BMF	0.0360852	BMF	0.133757	BMF	-0.0256544	BMF	0.0149979
NAGS	0.222267	BRCA2	-0.260463	BBS5	0.306207	DDX56	0.263618	FGGY	-0.25604	ADAM11	0.31541	PCYOX1	-0.406291	GZMM	0.312827	SLC25A46	-0.251121	MAATS1	0.268132	BMI1	-0.0406552	BMI1	0.00458042	BMI1	-0.20991	BMI1	-0.0603495	BMI1	-0.106863	BMI1	-0.180136
CLEC18B	0.222265	RTEL1	0.260357	PAK6	0.306126	DENND2C	-0.263617	DDX53	-0.256019	ABCB1	-0.31537	KLHL12	-0.406088	ZMIZ1-AS1	0.312731	PLAAT3	-0.25109	SLC39A13	0.268071	BMP10	#VALUE!	BMP10	#VALUE!	BMP10	-0.0230719	BMP10	0.0661296	BMP10	0.00658398	BMP10	-0.0360173
SUDS3	-0.22224	DOCK3	0.260177	ATP5F1C	-0.306078	C6ORF203	0.26361	CSRNP2	0.255983	INTU	0.315315	SDHC	-0.405977	SLC7A7	-0.312685	PLXNB1	0.251078	PCGF2	0.268015	BMP15	#VALUE!	BMP15	#VALUE!	BMP15	-0.054045	BMP15	-0.0726593	BMP15	0.0546426	BMP15	-0.0623435
HENMT1	-0.222214	CKAP2L	-0.260173	SURF6	0.306059	TIMM17A	0.263371	MTSS1	-0.255903	MAP7	-0.315265	TAF13	-0.405969	MAML3	-0.312638	FAT2	-0.251072	CHAD	0.267976	BMP1	-0.00068575	BMP1	-0.0470904	BMP1	-0.0437333	BMP1	0.0247046	BMP1	0.120033	BMP1	-0.0480955
PDE4D	0.222161	MROH6	0.260134	ANKRD22	-0.305816	STK19	0.263359	KIF3C	0.255826	ZNF500	0.315046	WHAMMP3	0.405921	SWAP70	-0.312588	TOMM40	0.25107	FSCN1	0.267966	BMP2	-0.000244911	BMP2	-0.123131	BMP2	-0.0913951	BMP2	0.084349	BMP2	0.0287583	BMP2	-0.0691043
GMEB1	-0.222148	KLHL23	-0.260124	HMGXB3	0.305768	B3GNTL1	0.263211	PLG	-0.255826	TSC22D4	0.3149	CYFIP1	-0.405916	CNBD2	0.312536	SMUG1	0.251062	FYB1	-0.26794	BMP2K	-0.320187	BMP2K	-0.243802	BMP2K	-0.255688	BMP2K	-0.122204	BMP2K	-0.217063	BMP2K	-0.265592
CNOT6L	-0.222139	DGCR8	0.260038	FLNA	0.305758	TMEM128	0.263086	CBARP	0.255797	DAZAP1	0.314791	MIS12	0.405892	SNHG8	0.312431	HERC6	-0.251057	DSC3	0.2801	BMP3	0.167357	BMP3	0.0749669	BMP3	-0.18646	BMP3	-0.0843579	BMP3	-0.0241017	BMP3	-0.143492
SLC38A4	0.22213	GSTCD	-0.26001	DIDO1	0.30573	BAG4	-0.263075	PROS1	-0.255761	BEAN1	0.314767	ACOX1	-0.405725	RP2	-0.312403	FAM160B2	0.251002	SPINDOC	0.267759	BMP4	-0.0422618	BMP4	-0.045043	BMP4	-0.19481	BMP4	-0.128686	BMP4	-0.0787375	BMP4	-0.143058
INPP1	-0.222101	NOL11	-0.259905	FAM223B	0.305727	CCDC40	0.263064	MTX2	0.255732	ZNF34	0.31475	HSPBAP1	0.405688	CTDSP2	-0.312392	CEP112	-0.250992	FAM157A	0.267743	BMP5	0.0800556	BMP5	0.133851	BMP5	-0.0557941	BMP5	0.130902	BMP5	-0.0365138	BMP5	-0.0442148
COPRS	0.222061	BECN1	-0.259848	SLC25A5	-0.305653	SLC6A13	0.263041	CSPP1	0.255719	BBOX1	-0.314707	CNOT3	0.405682	ZNHIT6	-0.31238	ODR4	0.250987	PCP4L1	0.267701	BMP6	0.212504	BMP6	0.424103	BMP6	-0.121999	BMP6	0.0858132	BMP6	0.0383941	BMP6	-0.0882881
SYMPK	0.222027	SCART1	0.259844	ZNF75A	0.305563	SSX4	0.262949	MARCH2	-0.255703	NUP42	0.314689	SFXN2	-0.405545	PIK3CA	-0.312361	IL10RA	-0.250955	DRAIC	0.267609	BMP7	-0.00721997	BMP7	0.237971	BMP7	-0.00661069	BMP7	0.161853	BMP7	0.108131	BMP7	0.0628224
NME2	0.222019	SCARNA2	0.259801	ZNF662	0.305548	SETD6	0.262945	PDLIM7	0.25567	WDFY3-AS2	-0.314675	FGFBP3	0.405417	CD46	0.312358	PTGES2	0.250839	NPY1R	0.279852	BMP8A	0.246508	BMP8A	0.251536	BMP8A	-0.0587437	BMP8A	-0.0264748	BMP8A	-0.0138173	BMP8A	-0.085208
BCAS4	0.221952	NMNAT1	-0.259791	ABCC5	0.305525	COMMD3	0.26293	C6ORF223	0.255667	C5ORF63	0.314667	RS1	0.405301	SEC31A	-0.312351	HCAR2	0.250822	VAMP3	-0.267573	BMP8B	-0.00119516	BMP8B	0.0595463	BMP8B	-0.186539	BMP8B	-0.14971	BMP8B	-0.0196729	BMP8B	-0.165133
PNMA8A	0.221927	KTN1	-0.259778	TMEM107	0.305496	DDT	0.262909	MIS18A	0.255619	ZNF875	0.314612	AZIN1	-0.405139	DSCR9	0.312217	WDR47	-0.250647	INTS12	-0.267566	BMPER	0.0950207	BMPER	0.120708	BMPER	0.0022538	BMPER	0.0736297	BMPER	0.0197167	BMPER	-0.000162639
NQO1	-0.221804	TP73-AS1	0.259775	ERMARD	0.305401	EGFL7	0.262906	BMF	0.255543	ARPP19	-0.31461	DNAJC3	-0.405123	TRMT10A	0.312118	RBM4B	0.25061	SF3B4	0.267518	BMPR1A	0.108711	BMPR1A	0.171987	BMPR1A	-0.09738	BMPR1A	0.0170276	BMPR1A	0.00324186	BMPR1A	-0.0943121
ARMH3	-0.2218	ZER1	0.25976	CDRT15P1	0.305368	PIGH	0.26289	RPA1	0.25553	FRS3	0.3146	MIGA1	-0.405086	ADA2	-0.312048	UBE2Q2P1	0.250527	PCOLCE2	0.267408	BMPR1B	0.0424185	BMPR1B	0.224707	BMPR1B	-0.0133212	BMPR1B	-0.140165	BMPR1B	-0.212046	BMPR1B	-0.0593188
CFL1	0.22169	BEAN1	0.259719	TBX19	0.305286	SPINDOC	0.262889	SLC18A2	0.255498	TTLL2	0.314526	HINT3	-0.404903	UQCC1	0.312046	C1ORF56	0.250521	TCAF2	-0.267353	BMPR2	-0.0362762	BMPR2	0.0288546	BMPR2	-0.264226	BMPR2	-0.0561543	BMPR2	-0.12075	BMPR2	-0.26388
CASC15	0.221681	RAB3GAP1	-0.259707	HSPA1L	0.305257	EPS15	-0.262867	MYO16	-0.255458	MAPK1	-0.314481	FAM168A	-0.404764	PAPOLG	-0.312013	COX10	0.250444	GYG2	0.267335	BMS1	0.0762652	BMS1	0.102983	BMS1	-0.0880416	BMS1	-0.0978324	BMS1	-0.0190656	BMS1	-0.0567251
GPR160	-0.22161	POLR3B	-0.259698	RUSC1	0.305229	CDC14C	-0.262865	ESR1	-0.255429	SUPT5H	0.314433	FNDC11	0.404737	ABHD16B	0.311993	TMTC1	0.250432	MYL6B	0.267234	BMS1P4	0.0642842	BMS1P4	0.193272	BMS1P4	0.0500011	BMS1P4	-0.0234179	BMS1P4	-0.0427706	BMS1P4	0.00910034
TSNAXIP1	0.221581	PWWP3A	0.259665	PRR22	0.305167	PCBP4	0.262847	RAP1A	-0.255381	MINAR1	0.314381	LPIN2	-0.404696	CDNF	0.311929	LINC01341	0.250408	KCNQ1	-0.267217	BMS1P5	0.132399	BMS1P5	0.155317	BMS1P5	0.0600977	BMS1P5	0.0052071	BMS1P5	-0.0105012	BMS1P5	0.024791
SHPRH	-0.221578	ENGASE	0.259652	NFKB2	0.305148	BOLA1	0.26272	ZNF70	0.255328	AMH	0.314378	AMIGO3	0.404685	SUN1	0.311904	CBLL1	-0.250395	LRTOMT	0.267194	BMX	0.145657	BMX	0.0643334	BMX	-0.131374	BMX	0.036902	BMX	-0.0736935	BMX	-0.121239
EYA2	-0.221562	VPS39	0.259606	CGN	0.305114	CSNK1A1P1	-0.262699	CAPN14	0.255313	SKINT1L	0.314351	SRSF2	0.404664	HARS2	0.311851	ZBTB12	0.250365	VWA2	0.267144	BNC1	-0.0383923	BNC1	0.0362465	BNC1	-0.134616	BNC1	0.0243388	BNC1	-0.063325	BNC1	-0.095169
MRPS21	0.221544	ADGRB2	0.259604	SPTBN5	0.30499	CLEC4C	-0.262673	RPAIN	0.25503	LINC02145	0.314347	MRPS30	-0.404649	IQGAP1	-0.311767	GAS8	0.250344	SLAMF8	-0.267082	BNC2	-0.0536648	BNC2	0.0637929	BNC2	-0.297181	BNC2	-0.16437	BNC2	-0.115992	BNC2	-0.294916
TIMP2	0.221524	SMAD2	-0.259603	SON	0.304981	MIF	0.262565	DCAF11	-0.254987	DUOX1	0.314332	YWHAB	-0.404632	RNASEH2C	0.311735	LGALS3	-0.250323	CXCL9	-0.267067	BNIP1	-0.0855718	BNIP1	-0.118199	BNIP1	0.0748204	BNIP1	-0.0863774	BNIP1	-0.05575	BNIP1	0.0882383
VAMP4	-0.221407	SCT	0.259577	KATNBL1P6	-0.30488	ATP2A2	-0.262537	MSS51	0.254911	RP9P	0.31426	VPS35	-0.404625	RANGRF	0.311693	SELL	-0.250214	WDR5B	0.267058	BNIP2	0.185368	BNIP2	-0.0504455	BNIP2	-0.105888	BNIP2	0.0824357	BNIP2	-0.0377887	BNIP2	-0.0633551
MAP3K5	-0.221365	FAM86FP	0.259577	KMT2E-AS1	0.304866	MED12	-0.262499	WNT11	0.254898	PCGF5	-0.31416	USP12	-0.40459	GPR35	0.311693	CXCR2P1	-0.250177	POF1B	-0.266993	BNIP3	0.10156	BNIP3	0.0562721	BNIP3	0.149309	BNIP3	0.0389158	BNIP3	0.131732	BNIP3	0.192928
SPATS2	0.221248	ABCC5	0.259576	PFKP	0.304852	NUP205	-0.262488	LGALS14	0.25489	SPPL2B	0.314101	SARAF	-0.404567	NUP155	-0.311649	FOXN3	-0.250106	ACOT7	-0.266979	BNIP3L	0.0672329	BNIP3L	-0.0292761	BNIP3L	-0.233038	BNIP3L	-0.15199	BNIP3L	-0.104175	BNIP3L	-0.196202
LTBP2	0.221239	YEATS4	-0.259531	ZNF263	0.304766	PROCA1	0.262462	MFNG	0.25483	FASTK	0.314096	TBX6	0.404564	MRPS21	0.311552	LOC100130449	0.250098	WDR88	0.266942	BNIPL	-0.0597582	BNIPL	-0.00854238	BNIPL	0.150919	BNIPL	-0.0641526	BNIPL	0.00106009	BNIPL	0.0435804
BMP7	-0.221054	TMC6	0.259525	VENTX	0.30469	TXNRD2	0.262437	CRABP1	0.254807	FBXL8	0.31407	CA2	-0.404534	H2AFB1	0.311489	CLIC2	-0.25005	OSBPL6	0.26694	BOC	0.123376	BOC	0.168557	BOC	-0.104772	BOC	0.0907934	BOC	0.0813388	BOC	-0.0842567
SERPINB6	0.221051	SLC7A9	0.259518	TBCB	-0.304685	CFAP126	-0.262436	TECTB	-0.254785	SNHG1	0.314007	RHOT2	0.404534	BLOC1S5	-0.311354	C12ORF49	-0.249996	ROPN1B	0.266913	BOD1	0.177619	BOD1	0.045033	BOD1	0.241611	BOD1	0.0261177	BOD1	-0.109676	BOD1	0.218898
METTL1	0.220884	LRP5L	0.25948	NARF	0.304575	TNFRSF9	-0.26243	DDX50	0.254771	SRRM2-AS1	0.313883	LRRC46	0.404412	ZFR	-0.311244	TRANK1	-0.249992	TIGIT	-0.266902	BOD1L	0.0130293	BOD1L	0.119603	BOD1L	-0.0993538	BOD1L	0.0120664	BOD1L	-0.127757	BOD1L	-0.122121
RPSAP9	0.220832	MPZL3	-0.259424	UQCR11	-0.304389	ARID1B	-0.262416	OSBPL10	0.254697	TMEM192	-0.313877	PTBP2	0.404387	MAGIX	0.311193	SAMD4A	-0.24998	CCL4	-0.266886	BOK	-0.0180156	BOK	-0.0380898	BOK	0.0342898	BOK	-0.0836471	BOK	0.0100508	BOK	-0.00804734
DNAJC30	0.220811	HERC2P2	0.259411	LYRM4	-0.304327	GJD3	-0.262336	DOCK8-AS1	0.254661	IQGAP3	0.313849	TRMT9B	0.404385	ICMT	-0.31118	G3BP2	-0.249978	BRPF3	0.266813	BOLA1	0.053371	BOLA1	-0.0833898	BOLA1	0.201805	BOLA1	0.0931445	BOLA1	0.152117	BOLA1	0.202311
CCT2	0.220756	TMPRSS6	0.259398	SPATA20	0.304327	CCDC113	0.262216	VAMP7	-0.254659	CCNL1	0.313831	AGAP3	0.404328	TRIM17	0.311089	C2CD4D-AS1	0.249971	ARMC2	0.266768	BOLA2	-0.0759764	BOLA2	-0.0206954	BOLA2	0.274673	BOLA2	0.251229	BOLA2	0.260645	BOLA2	0.297037
CRPPA	0.220744	C14ORF93	0.259398	PEX19	-0.304294	TMTC3	-0.262197	NFATC4	0.254583	PDGFD	-0.313755	TRMU	0.40428	TUBA3FP	0.311062	APOL4	-0.249933	HAVCR2	-0.266735	BOLA3	0.0620996	BOLA3	-0.153509	BOLA3	0.156295	BOLA3	0.141044	BOLA3	0.201081	BOLA3	0.177527
ARHGEF3	-0.220666	XRN2	-0.259311	SNAI3-AS1	0.304279	GPSM1	0.262159	ACVR2B	0.254536	CECR2	0.313502	FYCO1	-0.404274	TAGAP	-0.311016	DBIL5P	0.249855	CGB3	0.278943	BOLL	0.263426	BOLL	0.112334	BOLL	-0.00738466	BOLL	0.0340936	BOLL	0.0804631	BOLL	-0.0204529
ARHGAP22	0.220617	APIP	-0.259254	ALX3	0.304236	PRKCSH	0.262083	FBXO33	-0.254528	ATG4C	-0.313495	EIF4G2	-0.404128	GIMAP4	-0.310779	CXCL10	-0.249844	FNDC4	0.266534	BOP1	-0.0399302	BOP1	-0.0805204	BOP1	0.167445	BOP1	-0.0532435	BOP1	0.0773217	BOP1	0.135261
GFM1	-0.220562	PRR14	0.259214	GPR137	0.304027	CLDN15	0.262079	PEX11G	-0.254468	RPS15AP10	0.313476	NRAS	-0.404083	EXT2	-0.310599	FMNL3	-0.249789	GPLD1	0.266488	BPESC1	0.00530707	BPESC1	-0.0190144	BPESC1	0.16246	BPESC1	0.054723	BPESC1	0.011527	BPESC1	0.0759192
MPC2	-0.2205	C7ORF26	0.259173	ARPC2	-0.303922	RTN4R	0.262068	PYCR1	0.254462	ARL6	-0.313437	SLC25A24	-0.404022	URB2	-0.310563	ARHGAP39	0.249716	EFHC1	0.266454	BPGM	-0.0676052	BPGM	-0.166874	BPGM	-0.0670432	BPGM	-0.1181	BPGM	-0.0808112	BPGM	-0.0815001
LOC100272217	0.220399	NOA1	-0.259163	C8ORF44	0.30384	BAALC	0.262028	PRAP1	-0.254461	ADH5	-0.313335	LMTK3	0.403987	PAM16	0.310515	GNGT2	-0.249638	TUBB2B	0.278628	BPHL	0.103274	BPHL	0.138094	BPHL	0.0969998	BPHL	0.138243	BPHL	0.0371482	BPHL	0.0929807
OVOL1	-0.220342	STX12	-0.259129	CYP21A2	0.303831	MED10	0.261967	COL2A1	0.254424	LRAT	0.313259	LRRC28	-0.403946	MUC5B	0.310415	PIPOX	-0.249603	TPT1-AS1	0.266331	BPI	0.051827	BPI	0.275945	BPI	-0.0423789	BPI	0.0329624	BPI	0.0662105	BPI	-0.0621956
RANGRF	0.220326	IQSEC2	0.259117	SLC22A5	0.303821	C16ORF91	0.261937	GLI1	0.254389	ST13P4	-0.313235	FAM86FP	0.403916	LRRC8C	-0.310224	APBA1	-0.249563	ZBED9	0.266328	BPIL1	0.0161943	BPIL1	0.251384	BPIL1	0.0677229	BPIL1	0.0411261	BPIL1	0.0225335	BPIL1	0.0656431
CLSTN3	0.220322	C2CD4D	0.259108	VARS2	0.303793	RPS25	0.261882	FAM222A	0.25438	HNRNPL	0.313166	TPTEP2	0.403745	SENP7	0.310187	DMBX1	-0.249504	HLA-DMA	-0.266309	BPIL2	#VALUE!	BPIL2	#VALUE!	BPIL2	0.10301	BPIL2	-0.0192552	BPIL2	0.123926	BPIL2	0.0835744
PARP2	-0.220319	DNAJB2	0.25909	ANKRD26P1	0.303734	CREBBP	-0.261836	SARDH	-0.254375	XPO6	0.31311	TMEM200A	-0.403745	CLEC2D	0.310132	NTRK2	-0.249423	OXCT2	0.266297	BPIL3	#VALUE!	BPIL3	#VALUE!	BPIL3	0.0880449	BPIL3	-0.0317434	BPIL3	0.0185269	BPIL3	0.0698134
SNX17	0.220257	SMPD4	0.259057	KLHL21	0.303545	C4ORF48	0.261787	ZNF232	0.254354	ALG13	0.312996	DNAJB13	0.40367	GANAB	-0.310057	CARD16	-0.249398	GBGT1	0.266275	BPNT1	-0.152197	BPNT1	-0.164907	BPNT1	-0.111739	BPNT1	-0.314633	BPNT1	-0.0694274	BPNT1	-0.141104
INTS1	0.220224	LIMS2	0.258921	ZFPM1	0.30353	SPAG8	0.261745	PCLO	0.254325	LGALS3BP	0.312958	CNPY4	0.403644	COASY	0.310038	HAP1	0.249343	CBFA2T2	0.266224	BPTF	-0.0905778	BPTF	-0.0299363	BPTF	-0.114375	BPTF	-0.102926	BPTF	-0.173786	BPTF	-0.142646
SDCBP2	-0.220223	COX4I2	0.258913	WASH8P	0.303526	ASIC1	0.261639	NIBAN2	0.254251	A1BG	0.312946	SEC24A	-0.403639	OLFML3	-0.310013	H19	0.249284	PIP5KL1	0.266157	BPY2	#VALUE!	BPY2	#VALUE!	BPY2	#DIV/0!	BPY2	#DIV/0!	BPY2	0.0381051	BPY2	#DIV/0!
SEMA4F	0.220128	MCMBP	-0.258875	CHAC2	-0.303492	STAG3L3	0.261581	TTLL1	0.254195	PRAME	0.31287	HRAS	0.40352	ANKRA2	0.310013	FAM126B	-0.249283	HLA-DPA1	-0.26607	BRAF	0.0364721	BRAF	0.00664027	BRAF	-0.0695895	BRAF	0.0194175	BRAF	-0.0051709	BRAF	-0.099654
MRPL10	0.220084	ABCA2	0.258823	HDAC7	0.303435	RPL36	0.26155	CPSF6	0.254183	RPL21P44	0.312843	DUT	0.403415	BCL2L13	-0.310001	MAML3	0.249233	TENT2	-0.265993	BRAP	0.0989048	BRAP	0.193275	BRAP	-0.0227753	BRAP	0.0835443	BRAP	-0.00870528	BRAP	-0.0304496
ADAM18	0.22004	USP12	-0.258813	LOC100190986	0.303406	FAM241B	0.261257	HSD17B8	-0.25417	NRG4	0.312838	LINC00852	0.403289	MGAT4A	-0.309967	RASSF3	-0.249188	AKAP8L	0.265952	BRCA1	-0.0947609	BRCA1	0.0331663	BRCA1	-0.0154032	BRCA1	0.0194008	BRCA1	-0.084836	BRCA1	0.00604499
SLC39A14	0.220027	CNOT1	-0.258811	ADAM15	0.303311	FRS2	-0.261196	DNAJC18	0.254144	TMCC2	0.312799	TSPYL2	0.403271	TPCN1	0.309949	TMEM248	-0.24918	RIOK2	-0.265842	BRCA2	0.0447599	BRCA2	0.0294898	BRCA2	-0.169857	BRCA2	-0.0621243	BRCA2	-0.0976242	BRCA2	-0.138267
RAB2B	-0.219938	ZNHIT1	0.258807	PRORSD1P	0.303302	DCAF7	-0.261191	PIGY	-0.254079	TNFRSF21	-0.312709	NOG	0.403128	ACLY	-0.30985	AP2B1	-0.24909	CLK2P1	0.265805	BRCC3	-0.0989733	BRCC3	-0.104673	BRCC3	-0.189005	BRCC3	-0.224415	BRCC3	-0.101735	BRCC3	-0.18816
FSD1	0.219915	SNX2	-0.258775	RNF112	0.30323	TRIM14	-0.260973	SLC27A2	-0.25405	PPP1R12C	0.312683	KLHL41	0.403109	SEL1L	-0.309822	PBX1	0.249055	ATG13	0.265798	BRD1	-0.010345	BRD1	0.0907178	BRD1	0.142505	BRD1	0.151249	BRD1	0.0858996	BRD1	0.16688
KRT24	-0.219893	DHX9	-0.258743	INTS2	0.303096	RPS10P7	0.260915	RSPH1	0.254016	RNF215	0.31267	OGFR	0.403055	ZDHHC5	-0.309537	FIZ1	0.249035	C3ORF70	0.265791	BRD2	0.0588765	BRD2	0.0283338	BRD2	0.0171003	BRD2	0.0518426	BRD2	-0.0651973	BRD2	0.0200431
SYPL1	-0.219862	APPBP2	-0.258742	USP15	-0.303077	RAB17	0.26091	GPRIN2	0.253952	AVIL	0.312631	SNX22	0.402933	SNHG7	0.309211	ZNF33A	0.248984	FAM117A	0.265781	BRD3	0.0446521	BRD3	0.109872	BRD3	-0.0285821	BRD3	0.0400564	BRD3	-0.0663791	BRD3	-0.0221469
COPS9	0.219833	LOXL1	0.258735	UFC1	-0.30302	CXCR3	-0.260806	KLF5	0.253896	MRTFA	0.312606	ARMC1	-0.402829	TMEM79	0.309196	EVA1A	-0.248861	CLEC2L	0.265752	BRD4	0.0876976	BRD4	0.03827	BRD4	0.00500997	BRD4	-0.0928971	BRD4	0.0221933	BRD4	-0.0275798
AHDC1	-0.219802	LTBP3	0.258723	XKRX	0.302973	SEC24A	-0.260797	PEX14	-0.25387	EFCAB13	0.312596	WWP1	-0.402721	ARTN	0.309163	TIFAB	-0.248853	ALOX12B	0.265736	BRD7	-0.0265385	BRD7	0.122823	BRD7	0.00229903	BRD7	0.0814527	BRD7	0.0253401	BRD7	0.0193164
ZFP91	-0.219766	APOM	0.258715	LEMD2	0.302905	NECAB2	0.260592	DHODH	-0.25385	NUP160	-0.312592	KCTD20	-0.402529	HFE	-0.309011	TEF	-0.248847	GRIN3B	0.265725	BRD7P3	0.160995	BRD7P3	0.188633	BRD7P3	-0.0845218	BRD7P3	0.0520518	BRD7P3	0.0549224	BRD7P3	-0.00995248
RBM48	-0.219755	MOGS	0.258672	TM4SF1	-0.302886	ANAPC15	0.260567	MFSD2A	-0.253831	TRABD	0.312526	AFG1L	-0.402513	CLOCK	-0.30901	BIN2	-0.248843	CDIPT	0.265682	BRD8	0.0440448	BRD8	0.0441141	BRD8	0.164005	BRD8	-0.0256647	BRD8	-0.169959	BRD8	0.104845
ZNF517	0.219639	MAP1LC3A	0.258564	KHDC4	0.302872	CYTOR	0.260526	RSC1A1	-0.253827	ETFDH	-0.312468	TTYH1	0.402457	ANKRD17	-0.308977	CREBRF	-0.248832	TSPAN18	0.265672	BRD9	-0.0942613	BRD9	0.156741	BRD9	0.111641	BRD9	-0.10241	BRD9	0.0299742	BRD9	0.075885
APOBEC3A	-0.219502	TMEM42	0.258511	RELL2	0.302829	AP1S1	0.260499	RHCE	-0.253818	P2RX6	0.312435	PPARA	-0.402379	DNAJC16	-0.30889	CLDN1	-0.24871	ELF5	0.265633	BRDT	-0.0222515	BRDT	0.0770484	BRDT	0.235433	BRDT	0.123713	BRDT	-0.0498344	BRDT	0.179983
RMND5A	-0.219394	ZNF551	-0.258462	YWHAQ	-0.30271	DBT	-0.260443	C2ORF50	0.25379	LMBRD1	-0.312426	FAM41C	0.402253	ADAM33	0.308807	LEMD2	0.248691	CUTALP	0.265627	BRE	0.116068	BRE	0.0125185	BRE	-0.020816	BRE	0.0827311	BRE	0.115721	BRE	-0.0143277
SLC5A1	-0.219375	SLC4A1	0.258409	EDN3	-0.302605	ZNF41	-0.260441	PER3	-0.253785	GPCPD1	0.312359	DGKD	0.402237	PRH1	0.308683	ANPEP	-0.248649	TH	0.277772	BREA2	0.0933798	BREA2	0.0978898	BREA2	0.331703	BREA2	0.198704	BREA2	0.120915	BREA2	0.306603
BDKRB2	-0.219348	PRR5-ARHGAP8	0.258405	CCL27	0.302596	CHCHD1	0.260397	GPR161	0.253745	TSPYL2	0.312358	MIPEP	-0.402237	POLR1A	-0.308666	TM4SF5	0.248591	GLTPD2	0.277705	BRF1	0.0178785	BRF1	0.219381	BRF1	0.319096	BRF1	0.0941968	BRF1	0.105983	BRF1	0.279886
APLN	0.219337	KPNA3	-0.258396	SLFN13	0.302548	RGL3	0.260384	LDOC1	0.25374	ZNF674-AS1	0.312355	LGMN	-0.40216	MAPK8IP3	0.308627	CYTH4	-0.248576	UBTD1	0.265495	BRF2	0.14486	BRF2	0.126208	BRF2	0.242709	BRF2	0.331148	BRF2	0.00589006	BRF2	0.205701
MRPS17	0.219297	SPDYA	0.258392	C3ORF20	0.302545	PUS7L	-0.260361	GPX1	-0.25373	DTX2P1-UPK3BP1-PMS2P11	0.31235	FAM83H	0.402138	NCKAP1L	-0.308618	KLHL30	0.248546	DSTYK	0.265392	BRI3	-0.00653422	BRI3	-0.101479	BRI3	0.0436878	BRI3	0.0368593	BRI3	0.063618	BRI3	0.0879909
ZNF75D	-0.219262	BCAM	0.258378	AOPEP	0.302509	KIAA2026	-0.260359	ZCCHC12	0.253667	ARHGAP22	0.31234	TMEM191A	0.401979	PIK3C3	-0.308423	FAT4	-0.248513	NUDT12	-0.265388	BRI3BP	0.019779	BRI3BP	0.0333382	BRI3BP	0.0307023	BRI3BP	0.0294038	BRI3BP	0.114357	BRI3BP	0.0134267
DLL3	0.219239	ADCY10P1	0.258361	KNDC1	0.302486	ADAM11	0.260312	ZNF624	0.253599	C1QTNF4	0.31234	RNF217-AS1	0.401961	PPT2	0.308368	GOT2	0.248479	TRIM22	-0.265358	BRIP1	-0.0481397	BRIP1	-0.0647226	BRIP1	-0.146996	BRIP1	-0.12957	BRIP1	-0.0932673	BRIP1	-0.0971956
EID1	0.219214	KIFC3	0.258354	TXNDC9	-0.302471	LSM7	0.260284	B3GNT3	0.253461	ANKRD30BP2	0.312324	REXO1	0.401884	TMEM140	-0.308359	PIK3CD	-0.248445	BCDIN3D-AS1	0.265314	BRIX1	-0.0893336	BRIX1	-0.00727208	BRIX1	-0.0101111	BRIX1	-0.0931103	BRIX1	0.0180986	BRIX1	0.0530648
KDELR3	0.219128	RASGEF1C	0.258352	BABAM1	-0.302433	CBY1	0.260239	MFF	0.253447	KCTD7	0.312309	C4ORF47	0.401834	HAVCR1P1	0.308346	ANKRD50	-0.248441	ZSCAN10	0.265304	BRMS1	-0.144879	BRMS1	-0.0740754	BRMS1	0.205359	BRMS1	0.0256297	BRMS1	0.0794181	BRMS1	0.207967
MRPL27	0.219119	FBXW11	-0.258279	ZNF143	-0.302328	SULT1A2	0.260233	TPPP2	-0.253421	BCO2	0.312308	GPN3	-0.401833	RNFT2	0.308322	CD59	-0.248439	LOC100132287	0.265294	BRMS1L	0.26467	BRMS1L	0.0296317	BRMS1L	-0.134818	BRMS1L	-0.0716507	BRMS1L	-0.0515684	BRMS1L	-0.121729
ORAI3	0.219115	LBX2	0.258246	PHYKPL	0.302257	ABHD2	-0.260231	SCAND2P	0.253386	ZNF384	0.312295	TMEM41B	0.401783	AP1G1	-0.308319	B3GNT2	-0.248405	EPHB6	0.265291	BRP44	0.0888536	BRP44	-0.0787952	BRP44	0.088827	BRP44	0.0323481	BRP44	0.0728775	BRP44	0.106954
DDX39B	0.219044	MAPK6	-0.25819	EIF3E	-0.302171	PARP6	0.260143	CRB2	0.253337	ABCC4	-0.312259	NKPD1	0.401748	SERINC5	-0.308201	PDGFC	-0.248347	ZFP42	0.277404	BRP44L	0.0337193	BRP44L	-0.224213	BRP44L	-0.0787908	BRP44L	-0.139226	BRP44L	0.103171	BRP44L	-0.0712682
CDK14	0.219026	NRF1	0.258143	RBAKDN	0.30204	ZNRD1	0.2601	MADD	0.253319	ARRDC1-AS1	0.312174	CPSF1	0.40173	GRK4	0.308066	WAS	-0.248241	HILS1	0.277367	BRPF1	-0.0273712	BRPF1	0.0617522	BRPF1	0.130356	BRPF1	0.0643567	BRPF1	0.0340008	BRPF1	0.069454
CHPF2	0.21898	YWHAQ	-0.258137	PSMC6	-0.301927	SEPTIN5	0.260099	UBL4B	0.253307	RSPH10B2	0.312173	LTB4R2	0.401707	C19ORF57	0.30806	MUCL1	0.24822	C2ORF50	0.265198	BRPF3	0.101648	BRPF3	0.120511	BRPF3	-0.0901074	BRPF3	0.0295295	BRPF3	0.0135575	BRPF3	-0.124589
CIDEB	-0.21896	BRD3OS	0.258089	COLCA2	0.301904	ZNF23	0.260099	GOLGA6L9	0.253242	PRXL2C	-0.31206	GNPDA1	-0.401704	COL6A4P2	0.307941	TARBP2	0.24816	AK8	0.265187	BRS3	0.175566	BRS3	0.167798	BRS3	0.0420764	BRS3	0.0557987	BRS3	0.0280228	BRS3	0.0544901
IL36A	-0.218929	RNF11	-0.258083	DHRS7	-0.301856	ZMAT3	-0.260061	ESRRB	0.253185	ROR2	0.31202	NT5DC1	-0.401687	CCR1	-0.307919	TREML1	-0.248153	AMIGO1	0.265155	BRSK1	0.194929	BRSK1	0.109531	BRSK1	0.350704	BRSK1	0.199249	BRSK1	0.136805	BRSK1	0.303123
GK3P	-0.218896	INTS13	-0.258029	HAGHL	0.301837	TJP2	-0.260059	BBS5	0.253161	STX12	-0.311969	SEC14L2	0.401648	KLHL22	0.307894	CLTC	-0.248106	LONRF2	0.265092	BRSK2	0.269559	BRSK2	0.242841	BRSK2	0.232327	BRSK2	0.233716	BRSK2	0.160459	BRSK2	0.248704
RPL26L1	0.218858	BAG4	-0.258015	CEP131	0.301794	PDAP1	0.259992	TET1	0.253153	CCDC137	0.311929	SWSAP1	0.401627	UBE2H	-0.307889	CAPN14	0.248085	TMEM104	0.26509	BRWD1	0.0504516	BRWD1	0.16089	BRWD1	-0.0583802	BRWD1	0.0302429	BRWD1	-0.095004	BRWD1	-0.0649034
UNC93A	-0.218842	TMEM134	0.257927	ZNF627	-0.30177	SWI5	0.259942	ZNF140	0.253138	PRO0628	0.311926	GLB1	-0.401612	TMX1	-0.307863	ABHD16B	0.248001	SLC38A4	0.265089	BRWD3	0.117195	BRWD3	0.055808	BRWD3	-0.203689	BRWD3	-0.181941	BRWD3	-0.137004	BRWD3	-0.240596
TNFRSF11A	-0.21882	AGPS	-0.257853	RPRD1A	-0.30176	KIF12	0.259924	ART5	0.253129	XYLT2	0.311902	HINFP	0.401602	HIF3A	0.307667	LINC01554	0.247941	FLOT1	0.265032	BSCL2	-0.0775485	BSCL2	0.0753841	BSCL2	0.101244	BSCL2	0.0449749	BSCL2	0.145528	BSCL2	0.110283
LINC00518	0.218772	CXORF56	-0.25778	TRMT12	-0.301713	HOXD9	0.259904	HPDL	0.25307	PCYOX1	-0.311875	STK11IP	0.401571	ZNF217	-0.30765	PDXDC2P-NPIPB14P	0.247794	BCL2L14	-0.265002	BSDC1	-0.0744137	BSDC1	0.0910066	BSDC1	0.13986	BSDC1	-0.0763043	BSDC1	-0.0967297	BSDC1	0.0629813
MTMR1	-0.218742	TBCCD1	-0.257765	LINC00092	0.301684	ZNF562	-0.259872	CCT6P1	0.253026	RELT	0.311869	HOXB7	0.401493	MTFMT	0.307504	SRP14	0.247744	RADIL	0.264979	BSG	0.00600521	BSG	0.148309	BSG	0.206753	BSG	0.0661649	BSG	0.117861	BSG	0.260794
AARSD1	0.21869	ZNF251	0.257758	RPL36	-0.30166	TNKS2	-0.259837	MLX	-0.25301	LINC00899	0.311804	R3HDM4	0.401478	SEPTIN1	0.307473	DECR1	0.247741	TP53INP2	0.264978	BSN	0.210809	BSN	0.294776	BSN	0.22305	BSN	0.201908	BSN	0.0512201	BSN	0.169736
C16ORF74	0.218582	LRRC37A3	0.257728	COMMD5	-0.301608	GIMAP7	-0.259804	GP2	0.252977	KCNK12	0.311665	FBXO8	-0.40146	ADIPOR1	-0.307165	ZNF446	0.247715	CT45A1	0.277116	BSND	-0.020371	BSND	0.162929	BSND	0.110416	BSND	0.0529793	BSND	0.175351	BSND	0.115798
ANKRD20A3	-0.218572	SYNGR1	0.257653	FBXO43	0.301555	KIF13A	-0.259766	GALNT7	0.252976	RBAKDN	0.311648	IARS	-0.401425	RASA4CP	0.30715	PLSCR1	-0.247695	C1QA	-0.264917	BSPH1	#VALUE!	BSPH1	#VALUE!	BSPH1	#DIV/0!	BSPH1	#DIV/0!	BSPH1	-0.085953	BSPH1	#DIV/0!
SHANK3	0.218538	AP1G1	-0.257574	NUDT7	0.301422	BRF1	0.259685	PLCD4	0.252955	SLC38A5	0.311541	ACTR2	-0.401405	ZNF674	0.307143	TBC1D2	0.247689	SYT12	0.277058	BSPRY	-0.0339642	BSPRY	-0.177156	BSPRY	-0.0426649	BSPRY	-0.138207	BSPRY	-0.0742018	BSPRY	-0.0764776
IFITM2	0.218499	AZIN1	-0.257562	TRIM16L	0.301388	MYDGF	0.25962	MBLAC2	-0.2529	OR10AD1	0.31146	CDPF1	0.401219	PDK3	-0.307119	DRG2	0.247665	TULP3	0.264866	BST1	-0.207155	BST1	-0.13981	BST1	-0.218086	BST1	-0.137989	BST1	-0.121004	BST1	-0.187487
SP5	0.218469	TFB2M	-0.257451	HMGXB4	-0.301384	G3BP1	-0.259619	GLIS2	0.252877	MYLK2	0.311434	REC8	0.401158	LINC00634	0.307071	CBX6	-0.247618	CNPY1	0.27701	BST2	-0.0855032	BST2	-0.0669903	BST2	0.0809694	BST2	0.0328506	BST2	-0.0762911	BST2	0.0887727
MED23	-0.218461	YWHAG	-0.257419	BCL6	0.301345	C17ORF47	0.259614	BREA2	0.252798	ELOVL7	-0.311403	GET4	0.401074	KPNA4	-0.307048	TEAD3	0.247571	PRAC2	0.276846	BSX	#VALUE!	BSX	#VALUE!	BSX	-0.000833003	BSX	0.0776661	BSX	0.0969144	BSX	0.0455074
SENP7	-0.218413	RMI1	-0.257353	GEMIN7	-0.301326	STUB1	0.259592	IGFBP4	-0.252727	CLDND2	0.311366	DRICH1	0.401046	GATA1	0.307023	ERCC3	0.247525	TBX15	0.264677	BTAF1	0.0801152	BTAF1	0.103236	BTAF1	-0.113955	BTAF1	-0.0725088	BTAF1	-0.114227	BTAF1	-0.129003
HTR2B	-0.218406	RNF157	0.257325	RPS3	-0.301293	DYNLRB2	0.259559	PIGS	0.252713	PDCL3P4	0.311256	PSPN	0.40102	PTF1A	0.306999	ALDH3A2	0.247368	MRPS27	-0.264611	BTBD10	0.0290856	BTBD10	-0.167643	BTBD10	-0.127657	BTBD10	-0.0126047	BTBD10	-0.153825	BTBD10	-0.126723
SMC3	-0.218381	MAPK15	0.257321	STAG3L3	0.301288	RBM15	-0.259523	PUDP	0.252706	NKX2-5	0.311211	SCD	-0.401014	REXO1	0.306964	CDC14A	-0.247231	FAM83B	-0.264574	BTBD11	-0.00746488	BTBD11	0.0305765	BTBD11	-0.0841991	BTBD11	0.0885359	BTBD11	0.0509796	BTBD11	-0.0564313
TP53INP2	-0.218229	MRPL53	0.257184	PIPSL	-0.301135	MTREX	-0.259493	YEATS2	0.252659	OXCT2	0.311181	SLC5A10	-0.400883	YIPF6	-0.306902	BAAT	-0.247228	IL18RAP	-0.264561	BTBD12	0.0598366	BTBD12	0.0415242	BTBD12	0.215572	BTBD12	0.120517	BTBD12	0.0615129	BTBD12	0.161677
RGL3	0.218211	DNAJC4	0.257156	KLF3-AS1	0.301135	ANAPC11	0.259452	KRTDAP	0.252645	CENPW	0.311151	CDH24	0.400861	COPS3	-0.306832	PNRC2	-0.247221	CYBB	-0.264554	BTBD1	0.110984	BTBD1	0.0753699	BTBD1	-0.0873348	BTBD1	-0.0544907	BTBD1	-0.0884926	BTBD1	-0.116101
CHST5	0.218177	TRAPPC12	0.257129	ABCC1	0.301126	NFIA	-0.25942	RBM17	0.252637	ZNF575	0.311146	SDHD	-0.400777	EXTL3	-0.306795	DENND5A	-0.24718	BGLAP	0.264534	BTBD16	0.0298547	BTBD16	0.101148	BTBD16	0.0973739	BTBD16	0.0219216	BTBD16	0.0666295	BTBD16	0.0854548
ABCA5	-0.218121	ELAVL3	0.257112	FBXL22	0.301116	FLAD1	0.259407	ACY3	-0.252632	DMWD	0.311127	PNPLA3	-0.400648	RPL23AP82	-0.306737	MAGOHB	0.247146	NEURL1	0.264526	BTBD17	0.308614	BTBD17	0.197354	BTBD17	0.130368	BTBD17	0.122129	BTBD17	0.126756	BTBD17	0.0905459
SFTPD	0.218102	YWHAB	-0.257082	RBM5	0.301112	C2ORF81	0.25938	PFN1	0.252583	RHOBTB3	0.311013	SPDYE1	0.400455	C3	-0.306726	ZNF668	0.247127	YPEL3	0.264508	BTBD18	0.162915	BTBD18	0.153048	BTBD18	0.0472508	BTBD18	0.122144	BTBD18	0.0585537	BTBD18	0.0428858
TFR2	-0.218065	UBE2D3	-0.257061	ABHD13	-0.301083	TRPC1	0.25938	ADCY9	-0.252503	NICN1	0.310999	PDZD8	-0.40045	XRCC5	-0.306609	CCNJ	0.247078	CDIP1	0.264488	BTBD19	0.0208076	BTBD19	0.228255	BTBD19	-0.0837517	BTBD19	-0.0389211	BTBD19	-0.00473333	BTBD19	-0.0838604
SFRP1	0.218055	RNASEH2C	0.257019	B4GALT4	0.301035	VPS72	0.259349	CYP2D7	-0.252486	NLRP1	0.31097	TMEM216	0.400427	PUS1	0.306571	ARHGEF16	0.247033	TCHH	0.264459	BTBD2	0.0391563	BTBD2	0.174423	BTBD2	0.272229	BTBD2	0.170598	BTBD2	0.0792099	BTBD2	0.258776
ACCS	0.218009	SEH1L	-0.257002	GPR87	0.300972	ST3GAL3	0.259251	NOP9	-0.252409	WFDC10B	0.310966	ZFP2	0.400371	PTDSS2	0.306463	TMEM63C	-0.246974	CD2	-0.264434	BTBD3	0.199191	BTBD3	0.161505	BTBD3	-0.107584	BTBD3	-0.0143125	BTBD3	0.00421866	BTBD3	-0.0935218
GRM8	-0.217998	LINC00965	0.257	PSMD8	-0.300873	CLCN2	0.259154	TRIP10	0.252405	PLAGL1	0.310926	MTREX	-0.40031	ATP13A1	0.306426	ANKS1B	-0.246945	CXCR6	-0.264337	BTBD6	-0.103989	BTBD6	0.0405644	BTBD6	0.148593	BTBD6	0.048446	BTBD6	0.127585	BTBD6	0.138812
BCL2L15	-0.217993	ATG4D	0.256989	TPSB2	0.300781	DOCK8	-0.259124	ALKAL1	0.252364	MPP4	0.310912	HOXC9	0.400225	LATS1	-0.306411	DCK	-0.246919	LPO	0.264246	BTBD7	0.0383432	BTBD7	0.0827739	BTBD7	-0.251769	BTBD7	-0.0936554	BTBD7	-0.12564	BTBD7	-0.272585
CPOX	-0.217938	DIS3L2	0.256967	THG1L	-0.300706	TUBA8	0.259036	ATP8A2	0.252316	UCN	0.310819	FAM226B	0.400203	LONP1	0.306374	DPY19L1	-0.246898	ANKRD53	0.264239	BTBD8	0.0289019	BTBD8	0.101616	BTBD8	-0.0242274	BTBD8	-0.0221403	BTBD8	-0.0742933	BTBD8	-0.104212
PTPN13	-0.217907	PKLR	0.256949	SLC9C2	0.300658	BDH2	0.259016	NHS	0.25231	DPF1	0.310804	KRT10	0.400197	PANK3	-0.306311	SLC23A2	0.246801	IL9R	-0.264157	BTBD9	0.0314857	BTBD9	0.097576	BTBD9	-0.0122949	BTBD9	0.017674	BTBD9	-0.0143606	BTBD9	-0.0730283
RACK1	0.217905	EPS15	-0.2569	RPL15	-0.300587	GNG10	0.259005	LFNG	0.252204	CBFA2T2	0.310751	H2BFXP	0.40017	C9ORF50	0.306289	WNK2	0.246761	MYOZ1	0.264121	BTC	-0.163884	BTC	-0.179009	BTC	-0.037635	BTC	-0.0175398	BTC	-0.0777551	BTC	-0.0513363
PAM16	0.21787	PRR3	0.256898	DCAF16	0.300534	TMEM121	0.258948	RPL3	0.252112	ECI2	-0.310748	MAP2K7	0.400143	ATF2	-0.306205	NPAS1	0.246585	ZMYM3	0.264082	BTD	-0.12684	BTD	-0.118841	BTD	-0.254714	BTD	-0.317367	BTD	-0.158978	BTD	-0.309628
ACOT6	0.217852	USP9X	-0.256806	ARHGEF37	0.30051	JAK1	-0.258947	SPRYD7	-0.252087	FOXP4	0.31073	KAT8	0.40005	LRCH1	-0.306205	GBP1	-0.246562	CD274	-0.264033	BTF3	0.0457591	BTF3	-0.010043	BTF3	-0.115708	BTF3	-0.0541945	BTF3	-0.152848	BTF3	-0.0687062
IFITM3	0.217802	SSNA1	0.256665	SPATA4	0.300479	VPS4B	-0.258821	SMIM3	0.252051	FPGT	-0.310445	LINC00339	0.400024	MAGEF1	0.30615	DMPK	0.246551	SIRPG	-0.264011	BTF3L1	0.0928608	BTF3L1	0.0387584	BTF3L1	0.0397855	BTF3L1	0.0105735	BTF3L1	-0.0435288	BTF3L1	0.0627005
ERI2	-0.21776	DNAJA1	-0.256589	PCA3	0.300407	COX4I1	0.258784	SLCO5A1	0.252016	TTC13	0.310437	SULT1C4	-0.39999	HMGN5	0.306137	VSIG1	-0.246476	FCRLB	0.264006	BTF3L4	0.129244	BTF3L4	-0.110389	BTF3L4	-0.170834	BTF3L4	-0.240341	BTF3L4	-0.0679519	BTF3L4	-0.148489
LOC100130449	0.217733	NOLC1	-0.256559	ATXN7	0.300391	ALDH8A1	0.258762	ZNF71	0.25197	HOXB5	0.310424	C1ORF220	0.399752	TWISTNB	-0.30611	RCSD1	-0.246461	MAPK14	0.263981	BTG1	0.0651267	BTG1	-0.144286	BTG1	-0.0952909	BTG1	0.03433	BTG1	0.0129483	BTG1	-0.0197279
ALDH1B1	0.217732	ARMC1	-0.256493	THAP1	-0.300391	ZFAND2A	0.258736	CARD10	0.251931	CEACAM22P	0.310346	MS4A2	0.399729	TCF25	0.30605	GLB1L2	-0.246398	RPN2	0.263879	BTG2	0.30027	BTG2	0.0339559	BTG2	-0.0595237	BTG2	-0.109887	BTG2	-0.167822	BTG2	-0.073754
GOT1	-0.217729	ATXN10	-0.25647	FAM221B	0.300336	PON2	0.258631	IVNS1ABP	0.251902	MYADML	0.310341	AP5B1	-0.399714	APOL4	-0.306017	SNRPA1	0.246383	ANKRD1	0.263878	BTG3	-0.187367	BTG3	-0.0415885	BTG3	-0.140122	BTG3	-0.137676	BTG3	0.0509115	BTG3	-0.106407
TMEM117	-0.217721	PGAM5	-0.256328	LOC440896	0.300329	CS	-0.258359	WNT9A	0.251901	SNX32	0.310332	PAX8	0.399683	DDX12P	0.30597	MTA1	0.246332	KBTBD2	0.263866	BTG4	#VALUE!	BTG4	#VALUE!	BTG4	-0.0629294	BTG4	-0.138835	BTG4	-0.0829048	BTG4	-0.0833661
LMX1B	0.217673	MTMR12	-0.256302	LOC341056	-0.300296	HELB	-0.258349	HOXC11	0.25189	MGRN1	0.310299	FBXL8	0.399668	RALGAPB	-0.305948	SLC9A7	-0.246314	LMX1A	0.275935	BTK	-0.277993	BTK	-0.252817	BTK	-0.211901	BTK	0.0119111	BTK	-0.163976	BTK	-0.161275
THNSL2	0.217605	TBC1D17	0.256294	MAGEC3	0.300284	CABP1	0.25831	SFRP5	0.25183	AZGP1	-0.310228	DPP8	-0.399553	LINC00244	0.305845	ZNF501	-0.246306	PITX3	0.27593	BTLA	-0.195311	BTLA	0.0676497	BTLA	-0.202074	BTLA	0.0155171	BTLA	-0.122254	BTLA	-0.157889
PCGF2	0.217599	FGF11	0.256243	ZNF652	0.300215	SLFN12L	-0.258281	RIN1	0.25181	TRMT2A	0.31014	SLC35G5	0.399481	SPIN2B	0.305818	CASP9	0.246297	CCDC144NL	0.26381	BTN1A1	0.0428965	BTN1A1	0.00368401	BTN1A1	0.010047	BTN1A1	0.0922297	BTN1A1	-0.00801453	BTN1A1	-0.00794725
COL23A1	0.217577	ANP32AP1	-0.256227	RPL41	-0.300167	NEURL4	0.258261	ATP1B2	0.251773	CCNJ	0.310099	FSD1	0.399437	ASB7	-0.305508	TNS3	-0.246256	ZNF594	0.263778	BTN2A1	0.0743745	BTN2A1	-0.0199951	BTN2A1	0.133999	BTN2A1	0.177317	BTN2A1	-0.00387228	BTN2A1	0.124772
LINC02249	0.217509	TLCD3B	0.256181	LOC642846	0.300153	TMEM115	0.258251	IGIP	-0.251745	LOC153684	0.310071	CDC40	-0.399405	CREBRF	-0.305474	PLXDC2	-0.246245	GAL	0.26377	BTN2A2	0.00124415	BTN2A2	-0.118643	BTN2A2	0.0602013	BTN2A2	0.081704	BTN2A2	-0.0830339	BTN2A2	0.0670094
COL4A2	0.217402	LUZP6	-0.256149	H2AFB1	0.30013	ASB16-AS1	0.258238	SLC13A5	-0.251723	LENG9	0.309858	MLYCD	-0.39935	UGGT1	-0.305448	BBIP1	0.246222	PRMT6	0.263709	BTN2A3	0.0880405	BTN2A3	-0.0270193	BTN2A3	-0.0863297	BTN2A3	-0.100878	BTN2A3	-0.0876552	BTN2A3	-0.0922191
AKR7L	-0.217394	CPA2	0.256113	KCNAB3	0.300114	TRAPPC6A	0.258209	PRDX1	-0.251707	HSDL2	-0.3098	PPIE	0.399342	CX3CR1	-0.305397	SKA2	-0.246174	RRAGD	0.26365	BTN3A1	-0.115715	BTN3A1	-0.139459	BTN3A1	-0.213566	BTN3A1	-0.094777	BTN3A1	-0.123971	BTN3A1	-0.200742
ACTN1	0.217337	DMKN	0.256068	MBD6	0.300052	INPP5E	0.25817	CFAP65	0.251683	LMNTD2	0.309767	SUSD4	0.399301	KLHDC4	0.305375	URAHP	0.246154	IGFALS	0.26365	BTN3A2	-0.14627	BTN3A2	-0.168944	BTN3A2	-0.200045	BTN3A2	-0.08217	BTN3A2	-0.107135	BTN3A2	-0.191953
DENND6B	0.21732	PIK3CG	-0.256037	ADCY6	0.299943	GSTCD	-0.258132	SHISAL2A	0.251659	C10ORF53	0.309762	DGKA	0.399298	RNF20	-0.305283	CCR6	-0.246075	LAIR2	-0.263626	BTN3A3	-0.0358451	BTN3A3	-0.158956	BTN3A3	-0.27105	BTN3A3	-0.0960348	BTN3A3	-0.112949	BTN3A3	-0.255461
CERS3	-0.217227	TMEM131	-0.255991	NPLOC4	0.2999	CRYGS	0.258101	UGP2	-0.251635	U2SURP	0.309761	NIPAL2	-0.399294	KIAA1958	-0.305225	CEBPB	0.246057	SLA	-0.263621	BTNL2	0.17427	BTNL2	0.190559	BTNL2	-0.0148754	BTNL2	0.115948	BTNL2	-0.0125497	BTNL2	0.00926238
AKR1C3	-0.21718	ARHGEF40	0.255945	FBXO33	-0.299857	CSTL1	0.258024	PLGLA	-0.251603	NEK8	0.309759	ZNF302	0.399273	MADCAM1	0.305198	TMEM81	0.245967	ZNF34	0.263585	BTNL3	-0.047997	BTNL3	0.00957613	BTNL3	-0.0420503	BTNL3	-0.000521953	BTNL3	-0.0534838	BTNL3	-0.00816989
SEMA3G	-0.217169	CYP46A1	0.255906	POLR2F	-0.299838	SLC25A34	0.25802	FAM71E1	0.251564	ZNF169	0.309668	C11ORF54	-0.399219	C3ORF18	0.305169	GALM	-0.245966	RTN4RL2	0.263575	BTNL8	-0.135876	BTNL8	0.143541	BTNL8	-0.106026	BTNL8	0.0292084	BTNL8	-0.0829258	BTNL8	-0.051061
PPWD1	-0.217157	UBP1	-0.255904	GCNA	0.299776	AGAP3	0.257983	BRD1	0.25151	SLC4A8	0.309607	RBM17	0.399067	ZNF821	0.305152	KITLG	-0.245957	PTPRO	-0.263469	BTNL9	0.123944	BTNL9	0.0874152	BTNL9	0.0384807	BTNL9	0.105613	BTNL9	-0.10608	BTNL9	0.0423661
NFE2L2	-0.217152	SNRNP70	0.255873	SLC25A22	0.299776	TMEM99	0.25796	PIGR	-0.251394	CLTC	-0.309572	TRIM46	0.398996	TSSK6	0.305054	PCSK9	0.245953	HLA-DRB1	-0.263462	BTRC	0.152824	BTRC	0.157114	BTRC	-0.069871	BTRC	-0.163684	BTRC	-0.181478	BTRC	-0.167792
EEF1D	0.217146	AAAS	0.255864	SEC1P	0.299766	TBC1D3	0.257952	TLX3	0.251295	TRIM3	0.309572	NTHL1	0.398965	ADGRG3	0.305053	MRPL43	0.245828	BPIFA1	0.275553	BUB1	0.00427124	BUB1	-0.0432285	BUB1	-0.10753	BUB1	-0.0528179	BUB1	-0.0116953	BUB1	-0.0320918
LEXM	-0.217093	GRASP	0.255858	BORCS8	-0.299742	DPP7	0.257898	ENTPD3	0.251171	SLC22A20P	0.309569	GUSBP11	0.398846	ZNF511	0.304932	B3GALNT2	0.245746	SNAP25	0.263441	BUB1B	-0.0956817	BUB1B	0.0186822	BUB1B	-0.0797995	BUB1B	-0.0320413	BUB1B	-0.0406512	BUB1B	-0.011406
MIF	0.217069	ATN1	0.255849	SUCLG1	-0.299733	RANBP2	-0.257894	PPARA	-0.251165	KIF22	0.309545	DLAT	-0.398823	NADSYN1	0.304914	FAM174B	0.245718	KYAT3	-0.26344	BUB3	-0.00289974	BUB3	0.00606355	BUB3	-0.0494498	BUB3	-0.0466423	BUB3	-0.140153	BUB3	-0.0108737
RIOK3	-0.217015	FLYWCH2	0.255807	URI1	-0.299728	HCN3	0.257851	ANXA13	0.251114	HDAC10	0.309544	HGS	0.398665	FUT10	-0.304707	LRRC26	0.245608	H1FX-AS1	0.263411	BUD13	-0.00624033	BUD13	0.0928194	BUD13	-0.0979813	BUD13	-0.0350891	BUD13	-0.0448562	BUD13	-0.0692033
KRT17	0.216885	OGDHL	0.255794	TMEM147	-0.299676	RPL11	0.257793	FAM156A	0.25109	OSBPL8	-0.309482	PPTC7	-0.398622	WASF2	-0.304559	GPSM2	-0.245549	XAGE2	0.275412	BUD31	0.032387	BUD31	0.0557479	BUD31	0.148486	BUD31	0.0776078	BUD31	0.172004	BUD31	0.189548
TAS2R19	0.216834	WDHD1	-0.25565	UBE2E3	-0.299599	FZD3	0.257749	CCDC78	0.251023	FAM83A	0.30947	ADCK5	0.398549	ZBTB38	-0.304519	USP4	-0.245491	GPR174	-0.263265	BVES	0.151247	BVES	-0.0156334	BVES	-0.192352	BVES	0.0142881	BVES	-0.011884	BVES	-0.180752
INTS6	-0.216818	ACBD5	-0.255644	WDR31	0.299585	CEP350	-0.257671	DACT2	0.250997	MLXIP	0.309457	AQP4-AS1	0.398427	SKAP2	-0.304511	POU3F1	-0.245456	ZNF517	0.263064	BYSL	0.0401654	BYSL	0.00522642	BYSL	0.0965647	BYSL	0.124958	BYSL	0.106976	BYSL	0.135349
HHIPL2	0.216807	MAGT1	-0.255634	BAHCC1	0.29958	SPANXB1	0.25762	IL17RD	0.250976	WASL	-0.309432	ZNF605	0.398277	URB1-AS1	0.304461	C16ORF54	-0.245396	CPLX2	0.26301	BZRAP1	0.172623	BZRAP1	0.221865	BZRAP1	0.44074	BZRAP1	0.259399	BZRAP1	0.131195	BZRAP1	0.369391
MYO6	-0.216795	TMUB1	0.255617	PDZD7	0.299513	EEF1E1	0.257612	HOXC5	0.250966	GLYAT	-0.309397	CPO	0.398257	TAMM41	0.304318	ANKRD52	0.245358	ZNF256	0.262972	BZW1	0.161533	BZW1	0.0494649	BZW1	-0.0180832	BZW1	0.0983105	BZW1	0.031001	BZW1	-0.0131653
KANSL1	-0.216748	LOC730668	0.255616	PWAR1	0.299462	PPP1R32	0.2576	CAPG	0.250915	ATXN7L3	0.309395	UCKL1-AS1	0.398206	TBC1D29P	0.30422	TXNL4A	0.245339	C19ORF38	-0.262967	BZW2	0.125551	BZW2	0.0721633	BZW2	-0.141036	BZW2	-0.173336	BZW2	0.0118407	BZW2	-0.110518
LRRC37A4P	-0.216656	TTC39B	-0.255608	AKR7A3	0.299413	MAN1B1-DT	0.25759	FOXF2	0.250899	TMEM19	-0.309325	IFT80	0.398174	PPP2R2A	-0.304181	MBOAT7	0.245283	FBXL19-AS1	0.262941	C10orf10	0.0609534	C10orf10	-0.0328809	C10orf10	-0.076358	C10orf10	0.0229785	C10orf10	-0.0233256	C10orf10	-0.0571938
SWAP70	-0.216614	PGK1	-0.255574	ZNF594	0.299375	CEP83-DT	0.257585	TANC2	0.250862	CCDC24	0.309299	CBY1	0.398072	MITF	-0.304105	RRNAD1	0.24528	PLSCR2	0.27489	C10orf105	0.237299	C10orf105	0.138094	C10orf105	-0.0697272	C10orf105	-0.0786078	C10orf105	-0.0326257	C10orf105	-0.0576257
EPC1	-0.216612	FAAP100	0.255569	DBI	-0.299303	RETSAT	-0.25758	CHST3	0.250826	SPATC1	0.309286	TEAD2	0.39805	GPT	0.303959	CCDC170	-0.245224	CCDC96	0.262824	C10orf107	0.130744	C10orf107	0.224442	C10orf107	-0.0461724	C10orf107	-0.0902543	C10orf107	-0.0167078	C10orf107	-0.0861697
KCNMB4	0.216568	SEPTIN12	0.255569	SLC46A1	0.299251	FSTL3	0.257544	MEGF9	-0.250805	TTN	0.309265	MYL5	0.397932	IPW	0.303844	TTLL11	-0.245081	NYNRIN	0.262801	C10orf108	0.259415	C10orf108	0.173914	C10orf108	-0.0286854	C10orf108	0.113526	C10orf108	-0.0499207	C10orf108	-0.00332879
PGLYRP3	-0.216439	EI24	-0.255558	BTBD3	-0.299218	HTT	-0.257464	ZNF469	0.250798	DLAT	-0.309235	PYGO2	0.397896	RHBDD1	-0.303829	TMPRSS2	-0.244943	TOGARAM1	0.262754	C10orf110	0.128098	C10orf110	-0.152952	C10orf110	0.125126	C10orf110	0.206543	C10orf110	0.19345	C10orf110	0.152507
ITIH4	0.216434	BPNT1	-0.255522	CCT4	-0.299218	COA6	0.257437	ZNF384	0.250607	TRAIP	0.309174	HOXD9	0.397894	LRRC26	0.303787	SGMS2	-0.24494	RAB3GAP2	0.262749	C10orf111	0.175346	C10orf111	0.216636	C10orf111	0.133554	C10orf111	0.0760608	C10orf111	0.144841	C10orf111	0.156233
NFKBIL1	0.216417	FSTL3	0.255516	CLEC1B	0.299064	PFDN5	0.257437	ANGPTL3	-0.250573	SEMA3E	0.309172	KIAA1958	-0.397785	RPA1	-0.303781	METTL21A	0.24492	OTOP2	0.274797	C10orf113	-0.0970315	C10orf113	0.03973	C10orf113	0.0632783	C10orf113	0.136633	C10orf113	0.0202748	C10orf113	0.122634
HYAL3	0.216406	PALM	0.255511	TBRG1	0.299051	C9ORF163	0.257416	SORCS1	0.250455	FAM225A	0.309169	ETFA	-0.39773	LINC02210	0.303779	ZNF329	-0.244914	RPRML	0.262719	C10orf114	-0.0435941	C10orf114	0.185835	C10orf114	0.154466	C10orf114	0.0435823	C10orf114	0.257876	C10orf114	0.0779894
CCDC169	0.216377	EFNA1	0.255396	RAB8A	-0.298993	TAOK3	-0.25733	COLCA1	0.250424	HOXA3	0.309079	CD84	-0.397715	SNX21	0.303722	CCRL2	-0.244893	CLDN9	0.262697	C10orf116	-0.109181	C10orf116	0.0312876	C10orf116	0.138711	C10orf116	0.129385	C10orf116	0.0277403	C10orf116	0.145287
COBL	0.21628	LSMEM1	0.255369	TIPARP-AS1	0.298993	ACTR3B	0.257201	NME5	0.250412	CCDC88B	0.309066	RNF5P1	-0.397709	SLC4A9	0.303718	PHF23	0.244872	PTPN1	0.262659	C10orf11	-0.0184173	C10orf11	-0.0629207	C10orf11	-0.100495	C10orf11	-0.0720367	C10orf11	-0.0367059	C10orf11	-0.0989972
CDC40	-0.216271	CACFD1	0.255324	LOC645752	0.29895	WBP11P1	-0.257197	HSF2BP	0.250372	LRBA	-0.309065	APIP	-0.397638	SKIV2L	0.303674	CENPT	0.24484	ZNF599	0.262646	C10orf118	-0.0267932	C10orf118	-0.0428112	C10orf118	-0.255759	C10orf118	-0.295266	C10orf118	-0.177302	C10orf118	-0.329251
ATXN7L1	-0.216213	EZH1	0.255297	SCFD1	-0.298721	NDUFB1	0.257196	MZF1	0.250355	SLC20A1	0.309059	UPRT	-0.397554	POMK	-0.30367	GOLIM4	-0.244809	TENT5D	0.274618	C10orf119	-0.0156057	C10orf119	0.0255512	C10orf119	-0.286777	C10orf119	-0.160509	C10orf119	-0.154754	C10orf119	-0.238242
FER1L6	-0.216097	TFAM	-0.255239	INO80D	0.298712	TBKBP1	0.257114	FDX1	-0.250338	HPN-AS1	0.309036	TNFSF8	-0.397472	GAS8-AS1	0.303642	ADCK5	0.244704	FAM227A	0.262534	C10orf120	#VALUE!	C10orf120	#VALUE!	C10orf120	0.0404444	C10orf120	0.0535141	C10orf120	0.112713	C10orf120	0.0502623
KIRREL1	0.216059	POLR2I	0.255224	SPAST	-0.298678	PHKA2	0.257057	ZFP3	0.250313	P2RY11	0.309003	PLCG2	-0.397441	TRA2A	0.303555	SPPL2B	0.244673	CASP2	-0.262411	C10orf122	-0.0581247	C10orf122	0.183237	C10orf122	-0.0106109	C10orf122	0.0209484	C10orf122	0.0443508	C10orf122	-0.0408928
BHLHE22	-0.216043	PTPRK	-0.2552	CFAP58	0.298345	UGCG	-0.256946	NUTM2A-AS1	0.250259	C19ORF54	0.308917	UCN	0.397441	MEGF6	0.303398	NOP56	0.244607	ZNF367	-0.262402	C10orf12	0.19683	C10orf12	0.0467431	C10orf12	-0.274733	C10orf12	-0.162497	C10orf12	-0.116605	C10orf12	-0.276604
ACAT2	-0.216014	GAS2L3	-0.255189	RALGPS1	0.29834	C19ORF53	0.256911	RASA4CP	0.250213	TAF6	0.308885	PGAM2	0.397425	DUS2	0.303304	C8A	0.244598	TANC2	0.262311	C10orf125	-0.0342287	C10orf125	-0.0522625	C10orf125	-0.0793418	C10orf125	0.0337156	C10orf125	0.0980839	C10orf125	0.00301275
PKM	0.215936	GPR180	-0.255178	RGN	0.298292	COPS5	0.25688	SOX1	0.250159	ZNF345	0.308862	VWA1	0.397371	ABHD14A	0.303222	MYL6B	0.244585	TMEM223	0.262252	C10orf128	-0.00255687	C10orf128	-0.175955	C10orf128	-0.203426	C10orf128	-0.0175446	C10orf128	-0.0922294	C10orf128	-0.203023
TNKS2	-0.215863	TMEM184C	-0.25506	MOGS	0.29812	VPS33B	0.256757	MED18	-0.250117	RAG1	-0.30886	ZEB1-AS1	0.39731	SENP5	0.30318	ACP5	-0.244529	UBE2L6	-0.262244	C10orf129	0.0297245	C10orf129	0.0869059	C10orf129	0.0173637	C10orf129	0.0202654	C10orf129	0.0323928	C10orf129	0.0202171
CCT6A	0.215861	MIR600HG	0.255047	BCDIN3D-AS1	0.298034	CDC37	0.256714	TFAP2E	0.250034	LINC00930	0.308837	TNNI3	0.397259	ZNF446	0.303148	CCL23	-0.244496	DEPDC7	0.262181	C10orf131	0.0116777	C10orf131	0.0596243	C10orf131	-0.0988158	C10orf131	0.0384163	C10orf131	-0.0146395	C10orf131	-0.0530343
BRSK1	0.215853	MOB1A	-0.255014	UNC13D	0.298034	PXDC1	0.256601	EI24	-0.249967	SETD6	0.308796	SMUG1	0.397206	CDHR5	0.302984	CTDNEP1	0.24447	CYP2B7P	0.262179	C10orf137	0.119605	C10orf137	0.158135	C10orf137	-0.0853014	C10orf137	-0.235314	C10orf137	-0.171945	C10orf137	-0.128293
CMAS	-0.215797	LIN52	-0.25499	SPCS3	-0.29803	LOC256880	0.256594	AKR1C2	-0.249962	CELF4	0.30877	PLPPR2	0.39715	ARHGAP15	-0.302967	MAN2A2	0.244441	RASGEF1B	-0.262166	C10orf140	0.0296048	C10orf140	0.21698	C10orf140	0.010684	C10orf140	-0.0238579	C10orf140	0.170796	C10orf140	-0.0268515
C9ORF43	0.215784	FPR3	-0.254986	DDX52	-0.297877	MPHOSPH9	-0.256573	MCRS1	0.24996	TRIM67	0.308766	DMAP1	0.397086	CD274	-0.302949	ACVR1	-0.244413	LRIF1	0.262119	C10orf18	-0.164521	C10orf18	-0.0745754	C10orf18	-0.124099	C10orf18	-0.162194	C10orf18	-0.13001	C10orf18	-0.139462
KCNN4	0.215756	SYNCRIP	-0.254921	MPL	0.297825	MRPL41	0.256492	UGT1A6	-0.24994	ECHDC3	-0.308724	MYCBP2	-0.396978	CD180	-0.302936	HHLA2	-0.244407	DSPP	0.274065	C10orf25	0.172946	C10orf25	0.460987	C10orf25	-0.0699622	C10orf25	-0.00136516	C10orf25	0.0961065	C10orf25	-0.0635319
RALGAPA2	-0.215746	ZRSR2	0.254887	PAK1IP1	-0.297763	DSC2	-0.256486	KIAA1549	0.249904	ZNF18	0.308722	NANOS3	0.396944	PRR7	0.302934	COX4I1	0.244389	LINC00839	0.274024	C10orf2	-0.0119614	C10orf2	0.080876	C10orf2	0.00601403	C10orf2	-0.0759723	C10orf2	-0.0464605	C10orf2	0.0126869
TMEM223	0.215704	PTPRU	0.254835	LINC00950	0.297553	RWDD1	0.256481	SMAP2	-0.24987	C17ORF67	0.308647	CCDC7	0.396915	TNFSF15	-0.302823	SRARP	0.244382	ADGRL2	0.261993	C10orf26	-0.086238	C10orf26	-0.164966	C10orf26	-0.134234	C10orf26	-0.253279	C10orf26	-0.141823	C10orf26	-0.201242
SMTN	0.215688	ALG10	-0.254778	PA2G4	-0.297538	SEC11A	0.256461	LAMA5	0.249859	DHX58	0.308578	INTS11	0.396853	LCAT	0.302779	OXCT1	-0.244338	SBK1	0.261975	C10orf27	0.194994	C10orf27	0.0919147	C10orf27	0.0985009	C10orf27	0.0705446	C10orf27	0.0120571	C10orf27	0.0752501
LSM5	0.215676	PDLIM7	0.254739	PDE6B	0.29751	MZT2A	0.256435	ARHGAP18	0.249855	PLGLB2	0.308493	HEXIM1	0.396493	GNRHR2	0.302593	ELL3	0.244336	SERPINA11	0.273979	C10orf28	0.0856502	C10orf28	0.00614785	C10orf28	-0.0724561	C10orf28	-0.171186	C10orf28	-0.15026	C10orf28	-0.0900633
FDFT1	-0.215636	DGKQ	0.254711	KRTAP5-8	0.297394	NDUFAF2	0.256352	ILVBL	0.249809	STPG4	0.308426	QPRT	-0.3964	PBX2	0.302591	BDKRB2	0.244336	LINC00667	0.261807	C10orf32	-0.0599542	C10orf32	0.0603175	C10orf32	-0.026615	C10orf32	-0.0923413	C10orf32	-0.15394	C10orf32	-0.0664302
CCT4	0.215618	KLHL11	-0.254672	MIR1-1HG-AS1	0.297375	COL20A1	0.25635	TUBBP5	0.249662	TSPAN12	-0.308399	POLR2J	0.396306	ETV3	-0.302581	VAMP3	-0.244249	PPARGC1A	0.261749	C10orf35	0.0160563	C10orf35	-0.0572603	C10orf35	0.203736	C10orf35	0.0906426	C10orf35	0.0247533	C10orf35	0.215215
ID2	-0.215582	WNT6	0.254634	GLB1L	0.297319	FTCD	0.256336	SLC25A10	-0.249606	LTK	0.308382	YME1L1	-0.396302	DNPH1	0.30257	NANOS3	0.244237	XCL2	-0.261704	C10orf40	#VALUE!	C10orf40	#VALUE!	C10orf40	-0.00325076	C10orf40	0.0814007	C10orf40	0.095177	C10orf40	0.0274012
USP46	-0.215562	GTF2A1	-0.254632	TUBA3D	0.297314	YIPF3	0.256303	STON1	0.249601	AMZ2P1	0.308349	LRCH4	0.396212	NAALADL2	-0.302503	ARMC5	0.244226	SASH3	-0.261694	C10orf41	0.0149004	C10orf41	0.175171	C10orf41	-0.00522762	C10orf41	-0.0749345	C10orf41	0.123471	C10orf41	-0.0213585
STK32C	0.215534	TREX2	0.254612	DBF4B	0.297252	RECQL5	0.256282	ZNF286B	0.249594	TRHDE	-0.308347	ZNF688	0.396191	SLC5A3	-0.302451	CXXC4	0.244225	MAGI2	0.261661	C10orf4	0.237514	C10orf4	0.0385229	C10orf4	0.149613	C10orf4	0.0216789	C10orf4	-0.0334253	C10orf4	0.116482
PPIP5K1	-0.215513	RALY	0.254609	STK40	0.2972	KCNQ1OT1	0.256243	HNRNPUL1	0.249561	CAPN8	0.308302	ZNF875	0.396162	MAT2A	0.302402	SMAGP	-0.24416	CHST3	0.261641	C10orf46	0.0573777	C10orf46	0.0334509	C10orf46	-0.217423	C10orf46	-0.232774	C10orf46	-0.242365	C10orf46	-0.251128
TRAPPC13	-0.215503	CLK2P1	0.254595	NR1D1	0.297185	PRR7	0.256226	ADH6	-0.249532	TRABD2A	0.3083	MBOAT7	0.396116	MCPH1	-0.302312	GDF11	-0.244127	CCN3	0.261638	C10orf47	-0.0955936	C10orf47	-0.0964759	C10orf47	-0.0259531	C10orf47	0.0542919	C10orf47	0.165764	C10orf47	0.00113051
SLC35A3	-0.215501	CYP1B1-AS1	0.254544	OSBPL8	-0.297161	VCX	0.25621	SPTB	0.249513	RALB	-0.308118	NCKAP5L	0.396078	KAT6A	-0.302274	C15ORF39	0.243901	HFM1	0.26161	C10orf50	0.0718696	C10orf50	-0.0904288	C10orf50	0.17754	C10orf50	0.159888	C10orf50	0.133484	C10orf50	0.156003
GPBP1	-0.215482	BCS1L	0.254533	NSMF	0.297152	TBC1D3C	0.256201	CCAR1	0.24951	TJAP1	0.307992	LACTB	-0.395933	EPB41L4A-AS1	0.302116	FRMD4B	-0.243886	NUTM2A-AS1	0.261593	C10orf53	0.116863	C10orf53	0.207348	C10orf53	0.037134	C10orf53	0.0321572	C10orf53	0.0666983	C10orf53	0.0376747
RNF38	-0.215472	HACD3	-0.254479	PRMT5	-0.297028	C9ORF16	0.256117	TAT	-0.249353	P2RX1	0.307966	SLC35E3	-0.395799	REEP6	0.302041	EGOT	-0.243882	PJVK	0.261546	C10orf54	-0.103725	C10orf54	-0.0675153	C10orf54	-0.1093	C10orf54	0.0809243	C10orf54	-0.0315818	C10orf54	-0.0706763
UPK2	0.21547	SNX3	-0.254459	NDUFA11	-0.29699	SIN3B	0.256056	TMEM237	0.249308	IGSF22	0.307947	PPP1R3E	0.39568	SSR3	-0.302036	CLDN16	-0.24387	KRTAP10-4	0.273549	C10orf55	-0.216619	C10orf55	-0.211257	C10orf55	-0.0845809	C10orf55	0.014668	C10orf55	0.132169	C10orf55	-0.0542667
FOXP2	-0.215428	RPA1	-0.254419	DVL3	0.296928	RPL19	0.256019	DTWD2	-0.249258	LINC01973	0.307941	LRP2BP	0.395678	RHOXF1	0.301908	FBXL6	0.24386	CNIH3	0.261522	C10orf57	-0.00289974	C10orf57	0.17105	C10orf57	-0.0839475	C10orf57	-0.0297762	C10orf57	0.0419861	C10orf57	-0.0562769
DYSF	0.215385	CACNB3	0.254348	ATR	0.296799	TRIM46	0.256016	SLC6A3	0.249256	DDX1	-0.307902	GCLM	-0.395643	RNPC3	0.301837	AGAP6	0.243841	PKHD1	0.273519	C10orf58	0.0842297	C10orf58	0.0149481	C10orf58	0.233844	C10orf58	0.174144	C10orf58	0.110338	C10orf58	0.269554
SERP2	0.215267	CSNK1A1L	-0.25425	EEF1B2	-0.29677	MANEA	-0.255967	HARBI1	-0.249231	A1BG-AS1	0.307842	UHRF1BP1L	-0.395632	DAZAP1	0.30173	PCBP1	0.243823	PLEKHH2	0.261453	C10orf62	0.0123039	C10orf62	0.143077	C10orf62	0.0871727	C10orf62	0.111001	C10orf62	0.0816114	C10orf62	0.118255
NSD3	-0.215233	NIPSNAP3A	-0.254165	ODF2L	0.296761	CPA3	-0.255912	DIO3OS	0.249126	NIM1K	0.307842	TM7SF3	-0.395628	GATAD1	0.301655	GTF2A2	0.243802	F8A1	0.261439	C10orf67	0.18827	C10orf67	0.285536	C10orf67	0.08416	C10orf67	-0.070081	C10orf67	0.109603	C10orf67	0.0440264
SLC19A3	0.215201	ITGAV	-0.254134	GJB3	0.2967	MAP11	0.255813	RFPL3S	0.249	VPS33B	0.307699	HUWE1	-0.395614	ZNFX1	-0.301634	TMEM255A	-0.243801	C1QC	-0.261427	C10orf68	0.075791	C10orf68	0.0755575	C10orf68	0.169488	C10orf68	0.00455307	C10orf68	-0.0820587	C10orf68	0.126159
GDF11	0.215198	VWCE	0.254089	CPNE9	0.296619	NME2P1	0.255714	OTC	-0.248897	SDHAP1	0.307683	FBXL17	-0.395504	DIP2B	-0.301591	IFI30	-0.243743	TAS1R1	0.261381	C10orf71	0.199005	C10orf71	0.183615	C10orf71	-0.0224127	C10orf71	0.00515995	C10orf71	0.0703158	C10orf71	-0.0233197
ZNF773	0.215179	LINC00663	0.254023	FOSL1	0.296575	CCDC136	0.255691	CPZ	0.248879	PARP6	0.307634	TMEM74B	0.395503	COQ9	0.301583	LINC01128	-0.243706	PATE3	0.273364	C10orf72	0.220958	C10orf72	0.330684	C10orf72	-0.241292	C10orf72	-0.0509662	C10orf72	-0.0405499	C10orf72	-0.230763
TMEM171	-0.215171	TRIM59	-0.253992	RHBG	0.296529	SLC38A1	-0.255593	ZYG11A	-0.248876	SOGA3	0.307563	EIF4B	-0.395487	TUBGCP2	0.301447	PLEKHG1	-0.243604	HSPA12A	0.261322	C10orf75	-0.0307804	C10orf75	-0.0172283	C10orf75	0.0243666	C10orf75	-0.152411	C10orf75	0.0591443	C10orf75	0.0219357
SELENOM	0.215133	LIN54	-0.253977	ARHGEF1	0.296517	MS4A15	0.25555	NEUROD1	0.248801	PARP15	0.30745	ZNF3	0.395473	HES6	0.301369	UGT2B4	0.243597	SLC12A5	0.261235	C10orf76	-0.0591117	C10orf76	-0.025088	C10orf76	-0.00773769	C10orf76	-0.109046	C10orf76	-0.0598763	C10orf76	-0.0650292
TMPRSS11E	-0.215091	NFE2	0.253938	CAV1	0.296331	ZNHIT3	0.255494	ATG9B	0.248776	IL4R	0.3074	CATSPERE	0.39541	ELF1	-0.301361	RNASE2	-0.243563	PATE4	0.261195	C10orf78	0.0288701	C10orf78	0.00169763	C10orf78	-0.112713	C10orf78	-0.056203	C10orf78	-0.00770493	C10orf78	-0.0825109
HOXC8	0.215077	CCDC106	0.253876	SLC22A11	0.296305	APAF1	-0.255489	PLA2G4D	0.248756	CTNND1	-0.307369	PLAGL1	0.39539	DMPK	0.301333	TRAT1	-0.243557	AIFM3	0.261132	C10orf79	0.111043	C10orf79	0.344084	C10orf79	0.0896237	C10orf79	-0.0707568	C10orf79	-0.0432844	C10orf79	0.0032462
XCR1	-0.215072	ROM1	0.253792	IKBKB	0.296179	PMPCB	0.255485	PAQR5	0.248745	GPN3	-0.307274	PMS2CL	0.395322	MBNL1	-0.301329	PPT2	0.243476	PICSAR	0.273099	C10orf81	-0.0956988	C10orf81	-0.12325	C10orf81	-0.1932	C10orf81	-0.14211	C10orf81	-0.11832	C10orf81	-0.157118
GMCL1	-0.215066	RASSF7	0.253771	SEMA4B	0.29614	NDUFS5	0.255362	CSNK2A1	0.248638	HMGXB3	0.30727	AAAS	0.395295	FMN1	-0.301271	CHCHD5	0.243468	SLC35A3	-0.261098	C10orf82	0.217236	C10orf82	0.264658	C10orf82	0.244069	C10orf82	0.0252742	C10orf82	-0.0924729	C10orf82	0.165983
TSPAN14	-0.214981	AGPAT5	-0.253745	POP4	-0.296107	CDKN2D	0.25531	ZNF547	0.248596	LPAL2	0.30727	TTC13	0.39527	ASXL2	-0.301161	TENT5A	0.243454	TMEM25	0.261021	C10orf84	0.207763	C10orf84	-0.0054501	C10orf84	-0.0170914	C10orf84	-0.0498021	C10orf84	-0.162855	C10orf84	-0.0173244
RPS19	0.214979	FBF1	0.253708	CFAP100	0.296098	MIIP	0.255309	NIF3L1	0.248459	CD2AP	-0.307264	TMOD4	0.395205	FBXL5	-0.301088	FYN	-0.243449	GANC	-0.260991	C10orf88	-0.0293403	C10orf88	0.0290358	C10orf88	-0.0171953	C10orf88	-0.0589828	C10orf88	-0.133824	C10orf88	-0.0408485
TMEM231	0.214973	HNRNPF	-0.253705	AURKAP1	0.29604	BGLAP	0.255298	SMTN	0.248398	MOV10	0.307227	FOXN3	-0.395079	FAM228B	0.300927	OSTF1	-0.243396	FRMPD1	0.260946	C10orf90	-0.153925	C10orf90	0.00308769	C10orf90	-0.121341	C10orf90	0.0536016	C10orf90	0.00264919	C10orf90	-0.0903082
CDK6	0.214927	CCDC36	0.253599	GLRX3	-0.296035	HCG4B	0.255278	MERTK	-0.248356	VSIG2	0.307058	USP14	-0.395037	FAM114A1	-0.300886	C19ORF48	0.243362	HSD17B4	-0.260923	C10orf91	0.0630549	C10orf91	0.168541	C10orf91	0.0845253	C10orf91	0.244644	C10orf91	0.0688591	C10orf91	0.167529
CTXN1	0.214894	ARHGEF33	0.253484	VPS26A	-0.296031	SLC25A1	0.255239	IGF1	-0.248332	SNRPA	0.30705	TPM2	0.395019	GNAQ	-0.300879	NFKBIL1	0.243307	TGFB2	0.260887	C10orf93	0.173691	C10orf93	0.258285	C10orf93	0.0141572	C10orf93	-0.0190895	C10orf93	-0.0733667	C10orf93	-0.00130869
VSNL1	-0.214863	FAM66C	0.253384	COX19	0.296026	SMARCA2	-0.255134	XAGE5	-0.248268	MYBBP1A	0.306931	ITGA6	-0.39499	RAB39A	-0.300854	CST6	-0.243281	TCEAL8	0.260848	C10orf95	0.0751092	C10orf95	0.0833857	C10orf95	0.225321	C10orf95	0.0905673	C10orf95	0.079809	C10orf95	0.242503
PTGR2	0.21479	SLX1B	0.253292	RPP38-DT	0.295978	FAM209B	0.255118	AEBP2	0.248255	MSH4	0.306919	PRPS1	-0.394889	LCP1	-0.300718	EXOSC1	0.24325	TBX21	-0.260795	C10orf96	#VALUE!	C10orf96	#VALUE!	C10orf96	0.044464	C10orf96	-0.0910477	C10orf96	0.00759258	C10orf96	0.0248481
RAB27B	-0.214748	NAT16	0.25329	HNRNPC	-0.29595	MTIF3	0.255074	INSRR	0.248231	HNRNPK	-0.306881	PEX3	-0.394777	TRIM45	0.30065	FDXACB1	-0.243228	GALR2	0.26075	C10orf99	-0.128851	C10orf99	-0.148761	C10orf99	0.0431573	C10orf99	0.0580864	C10orf99	0.132353	C10orf99	0.0551968
PUS1	0.21472	CXADRP3	-0.253279	DMGDH	0.295931	HOXB7	0.255058	APOL1	-0.248155	STK33	0.306868	STX2	0.394769	RPS6KL1	0.300642	TRIM16L	0.243132	MYO1F	-0.26074	C11orf10	0.105155	C11orf10	-0.0355934	C11orf10	-0.0289491	C11orf10	-0.0363553	C11orf10	0.0904205	C11orf10	0.0546864
TTF2	-0.214635	SYNC	0.253271	CCDC146	0.295883	CHD8	-0.255047	ARID3A	0.248124	MUL1	-0.306861	SCP2	-0.394582	FBXW10	0.300595	SLC16A9	-0.243059	COX6A2	0.272617	C11orf1	0.0894316	C11orf1	0.0252015	C11orf1	-0.0652978	C11orf1	0.00645881	C11orf1	0.0604658	C11orf1	-0.0337693
IGFBP7	0.214626	TC2N	-0.253206	IGBP1	-0.295787	KBTBD4	-0.255029	MYLIP	0.247999	TGFBR2	-0.306832	COMMD10	-0.39451	LRRC20	0.300576	CNGA3	0.243049	DEF6	-0.260593	C11orf16	-0.108047	C11orf16	0.0692243	C11orf16	0.0545721	C11orf16	0.0459774	C11orf16	-0.00752232	C11orf16	0.0452608
SLK	-0.214609	MAG	0.253193	FMR1-AS1	0.295774	MTX1	0.254965	AKR1B10	-0.247981	CTAGE9	0.306764	EXOC5	-0.394392	TCEANC2	-0.300555	TNC	-0.243038	FGF18	0.26054	C11orf17	-0.0571916	C11orf17	-0.150464	C11orf17	0.212158	C11orf17	0.114161	C11orf17	0.0695503	C11orf17	0.186119
PARD3	-0.214559	COA7	-0.253048	TTLL13P	0.295744	FGF19	0.254881	RUSC1	0.247972	MKS1	0.306739	CCNI	-0.394242	CYLD	-0.300531	PPM1M	-0.242986	TSNAXIP1	0.260506	C11orf20	0.154961	C11orf20	-0.0136708	C11orf20	0.134246	C11orf20	0.0381177	C11orf20	-0.00913137	C11orf20	0.130419
KYAT3	-0.214553	H2AFZ	-0.253009	THOC1	0.295735	RRAGB	0.254808	CPB2	-0.24797	PTPRVP	0.306682	SLC25A28	0.394242	SLCO2B1	-0.300528	MMP17	0.242968	ADGRD2	0.260388	C11orf21	-0.0426537	C11orf21	0.129618	C11orf21	-0.0464248	C11orf21	0.063311	C11orf21	-0.0594279	C11orf21	-0.0242145
MRPS24	0.214537	LINC00910	0.252984	PWP1	-0.295625	TMEM81	0.2548	PNKP	0.24797	CCDC66	0.30664	PPP2CB	-0.394232	IGFN1	0.30047	ATP5F1B	0.242963	SHISA7	0.260371	C11orf24	-0.0772057	C11orf24	-0.0193725	C11orf24	-0.0753293	C11orf24	-0.0986539	C11orf24	0.0549986	C11orf24	-0.0792309
SYT14	0.21452	EFCC1	0.252927	YWHAB	-0.295558	TPTEP2	0.254782	IKBKG	-0.247929	CDKL1	-0.306613	MITD1	0.39402	CCR5	-0.300456	ANAPC15	0.24296	NAPB	0.260276	C11orf2	-0.00608358	C11orf2	0.0608208	C11orf2	0.0815798	C11orf2	-0.0336211	C11orf2	-0.0465468	C11orf2	0.0607765
GYG2	0.214494	GRID2IP	0.252868	LOXL3	0.29552	KCNMB3	0.254632	LHFPL3	0.247856	CEP126	0.306586	UPP1	0.394019	LTA	0.300419	TNK1	0.242952	ZNF813	0.260259	C11orf30	0.133251	C11orf30	0.128946	C11orf30	-0.192704	C11orf30	-0.0282184	C11orf30	-0.121306	C11orf30	-0.200836
LIMS3	0.214474	DCP1A	-0.252831	ZNF275	0.295511	KCNAB3	0.25462	SSX3	-0.24785	NBR2	0.306571	TMEM33	-0.39391	SMCR8	-0.300364	ZNF626	-0.242807	KCNK15	0.272191	C11orf31	0.0694861	C11orf31	-0.00804995	C11orf31	0.104554	C11orf31	0.0587651	C11orf31	0.0418139	C11orf31	0.1521
GNA13	-0.214408	N4BP2	-0.252827	S100A14	0.295509	CCT6B	0.254605	WDR1	0.247811	HIST1H2AK	0.306536	MAGT1	-0.393876	SLC22A14	0.300358	RASAL1	0.2427	CNTN5	0.272149	C11orf34	0.0861466	C11orf34	0.18207	C11orf34	-0.0206094	C11orf34	0.193156	C11orf34	0.00815402	C11orf34	0.0314437
SPAG7	0.214402	SLC26A8	0.252788	ZNF207	-0.295496	ATXN7	-0.254564	EPHX2	-0.2478	PRUNE2	-0.306486	MXD3	0.393721	CDK12	-0.300284	TRABD2A	-0.242646	WBP1	0.260181	C11orf35	0.215747	C11orf35	0.247105	C11orf35	0.408693	C11orf35	0.280442	C11orf35	0.194519	C11orf35	0.359773
ATP11B	-0.214372	YARS	-0.252689	VPS13A	0.295453	SBSPON	0.254549	LRP1	-0.247667	CDK10	0.306458	NUTM2G	0.393711	SYNCRIP	-0.300202	SPATA6	-0.242642	RNF208	0.260155	C11orf36	#VALUE!	C11orf36	#VALUE!	C11orf36	0.0893175	C11orf36	0.0914693	C11orf36	0.0545621	C11orf36	0.101926
TMEM115	0.214371	SLC25A28	0.252615	RACK1	-0.295377	MOV10L1	0.254474	LOC730668	0.247647	ATXN2	0.306391	TMEM184C	-0.393693	GPR137	0.300173	OSBPL2	0.24256	POTEF	0.260127	C11orf40	#VALUE!	C11orf40	#VALUE!	C11orf40	-0.0494937	C11orf40	#DIV/0!	C11orf40	#DIV/0!	C11orf40	-0.0445344
NKAIN4	0.214342	INTS2	-0.252605	EDRF1	0.295267	NCKAP1L	-0.254431	SRSF12	0.247632	GAK	0.306369	ITGB3BP	0.393657	LY75	-0.30016	ZNF347	-0.242526	KAZN	0.260121	C11orf41	-0.245567	C11orf41	-0.268055	C11orf41	-0.229021	C11orf41	-0.112879	C11orf41	-0.0863519	C11orf41	-0.246206
COLCA1	-0.214315	COLEC11	0.252571	GTPBP3	0.295177	JTB	0.254423	PBX1	0.247586	OTUD5	0.30636	PRUNE2	-0.393643	GPR65	-0.300105	FAM83A	0.242512	SLC66A1L	0.27204	C11orf42	0.251473	C11orf42	0.11024	C11orf42	0.133356	C11orf42	0.121687	C11orf42	-0.0634633	C11orf42	0.106474
FTCD	0.214276	HCG27	0.252568	AASS	0.295153	HSD11B1L	0.254401	REPS2	-0.247551	TCOF1	0.306255	RPAIN	0.393641	SS18L1	0.300063	SCARNA12	0.242499	DDAH1	-0.260071	C11orf45	-0.174239	C11orf45	0.13189	C11orf45	-0.0274941	C11orf45	0.0649376	C11orf45	0.010661	C11orf45	0.0164449
INSYN1	0.214265	MTHFD1	-0.252327	UQCR10	-0.295124	TMEM158	0.254394	NTNG1	0.247529	OSBPL2	0.306188	WDR34	0.39362	SNHG11	0.299997	LGALS12	-0.242488	PPARGC1B	-0.259991	C11orf46	-0.00217481	C11orf46	-0.0973055	C11orf46	-0.128042	C11orf46	0.067339	C11orf46	-0.160819	C11orf46	-0.0943883
ST3GAL4	0.214263	GDAP1L1	0.252323	PRH2	0.2951	NIT1	0.254223	GAD1	0.247514	SAMD1	0.30616	ZNF192P1	0.39359	KRTAP5-8	0.29998	ZNF551	-0.242423	SLC15A2	0.25996	C11orf48	-0.101285	C11orf48	-0.0523885	C11orf48	0.0347492	C11orf48	0.0341754	C11orf48	0.0512371	C11orf48	0.105647
FAT2	-0.214196	SCP2	-0.252243	NHLRC3	0.295086	CRYBG3	-0.254188	PIK3R1	-0.24749	KDR	-0.306102	METTL14	-0.393518	SLC2A9	-0.299894	DNAJC12	0.242417	SGMS1	-0.259916	C11orf49	0.0629323	C11orf49	0.15837	C11orf49	0.244418	C11orf49	0.165547	C11orf49	0.0862821	C11orf49	0.204645
AMPD2	0.21419	TRIP10	0.252239	GOLGA2P7	0.295081	RNF217-AS1	0.254155	FOXS1	0.247396	HCG27	0.30594	TMEM145	0.393458	LINC00515	0.299876	C15ORF61	0.242328	RABGAP1L	-0.259891	C11orf51	-0.157938	C11orf51	0.0123458	C11orf51	0.045639	C11orf51	0.0412038	C11orf51	0.1149	C11orf51	0.103999
PCNA	-0.21418	KIF20B	-0.252238	ACOXL	0.295061	CLCNKB	0.254155	HCN2	0.247385	NAT14	0.30587	EFCAB13	0.393398	PSMD12	-0.299829	PPP1R26	0.242286	PYY2	0.259863	C11orf52	-0.068144	C11orf52	0.00385012	C11orf52	0.195082	C11orf52	0.12274	C11orf52	0.0709385	C11orf52	0.155032
WNT6	0.21413	ARMH1	0.252169	PPFIA1	0.294948	NDUFV1	0.254135	CAMK2B	0.247352	EGLN1	-0.305778	STK31	0.393394	RABL6	0.299822	CD14	-0.242268	EFHB	0.259822	C11orf53	-0.0461446	C11orf53	0.100109	C11orf53	-0.161377	C11orf53	-0.0156694	C11orf53	-0.0237025	C11orf53	-0.146193
MTA1	0.214126	HTR3E	0.252149	ZNF135	0.294943	FKBP3	0.254072	NLN	-0.247351	LINC00336	0.305772	FAR2P1	0.393258	SLC30A1	-0.299788	LNPEP	-0.242236	HOXD10	0.27172	C11orf54	-0.0958973	C11orf54	0.115441	C11orf54	-0.126876	C11orf54	-0.0452216	C11orf54	-0.0734071	C11orf54	-0.137519
PAXIP1	-0.214096	ACAD11	0.252111	LYSMD2	-0.294757	RPL13AP6	0.254059	C1ORF105	-0.247344	RUSC1	0.305712	DDC	-0.393201	DCTN5	-0.299744	TNFAIP8	-0.242172	RBM11	0.25974	C11orf57	0.074012	C11orf57	0.0751771	C11orf57	-0.252469	C11orf57	-0.09157	C11orf57	-0.120348	C11orf57	-0.213119
CHUK	-0.213996	GHITM	-0.252032	NLRP14	0.294725	NR5A2	-0.254045	KCTD21	-0.247243	SLC9A8	0.30568	MPDZ	-0.393111	GEMIN5	-0.299721	GREB1	0.242125	MAPK8IP2	0.259734	C11orf58	0.121917	C11orf58	0.0119744	C11orf58	-0.101386	C11orf58	0.0476062	C11orf58	-0.162941	C11orf58	-0.0545434
HGSNAT	0.21397	FAM173A	0.251988	RCHY1	-0.294609	RNASEH2C	0.254013	TFF1	0.247235	DSCR9	0.305674	OR2A9P	0.392994	CYBB	-0.299717	ZBTB21	-0.242106	CT55	0.259661	C11orf59	-0.0857971	C11orf59	-0.0777636	C11orf59	0.0514853	C11orf59	0.0373862	C11orf59	0.0548621	C11orf59	0.0946741
SIDT1	-0.213966	SMAD6	0.251965	C9ORF64	0.294595	STK11IP	0.254012	C2CD2L	-0.247215	NXF3	0.305456	DBF4	0.392963	CALML4	0.299702	CLSTN3	0.242095	TUBD1	0.259613	C11orf61	0.153363	C11orf61	0.215584	C11orf61	0.0346756	C11orf61	0.0366926	C11orf61	-0.000294245	C11orf61	0.0656447
CISD2	-0.213915	CALY	0.25196	S100PBP	0.294585	FOXD2-AS1	0.253963	SUMO3	0.247183	CAMTA2	0.305417	PELO	-0.392851	DPM2	0.299641	FASN	0.242093	TP53BP2	0.259577	C11orf63	-0.0323478	C11orf63	0.195593	C11orf63	0.0263348	C11orf63	0.115014	C11orf63	-0.00406141	C11orf63	0.0157294
ZNF134	0.213895	DLG4	0.251926	LMOD1	0.294557	PARVB	0.25393	EZR	0.247056	CLIP4	0.305376	SRSF4	0.392834	ALKBH2	0.299559	SPHK2	0.242052	WAS	-0.25954	C11orf64	#VALUE!	C11orf64	#VALUE!	C11orf64	0.0731268	C11orf64	#DIV/0!	C11orf64	-0.0493757	C11orf64	0.076882
SLC25A37	0.213878	TRIM45	0.251899	TRIAP1	-0.294542	TMPPE	-0.2539	MAP2	-0.247044	TMC2	0.305365	ZNF404	0.392804	C5ORF56	0.299522	NEK1	-0.242045	MAPRE3	0.25949	C11orf65	0.00848371	C11orf65	0.152296	C11orf65	-0.0581886	C11orf65	-0.0653046	C11orf65	0.063018	C11orf65	-0.048144
ZMPSTE24	-0.213873	PPIE	0.25186	TBC1D29P	0.294535	PPIB	0.253886	PLEKHJ1	0.247033	EVPL	0.305313	COX6B2	0.392688	BTNL9	0.299513	PTX3	-0.242041	BSND	0.271378	C11orf66	0.313094	C11orf66	0.323566	C11orf66	0.290007	C11orf66	0.166355	C11orf66	0.135845	C11orf66	0.262152
METTL14	-0.213793	THNSL2	0.251843	SLC6A6	0.294499	MTCH1	0.253831	CCL15-CCL14	-0.246954	FAM98B	-0.305306	INE2	0.39263	KIAA0753	0.299507	PTCRA	-0.242039	SYCP2	0.259445	C11orf67	0.0942319	C11orf67	-0.0575015	C11orf67	0.104871	C11orf67	0.118676	C11orf67	0.0724975	C11orf67	0.136101
SPTLC2	-0.213776	ASGR1	0.251826	PCSK9	0.294295	ATP9B	-0.253778	BPIFA1	0.246892	HOXC11	0.305275	PMS2P9	0.392611	C6ORF163	0.299269	FH	0.242035	ULBP1	0.259378	C11orf68	0.0837548	C11orf68	-0.015635	C11orf68	0.241508	C11orf68	0.0817093	C11orf68	0.0739998	C11orf68	0.214042
GPNMB	-0.213718	CHST14	0.251813	MSANTD4	-0.294189	PIGB	0.253735	HSD11B2	0.246857	GCK	0.305234	MSRA	-0.392611	PPT1	-0.299236	IGSF21	-0.242004	SCAND2P	0.259366	C11orf70	-0.041821	C11orf70	0.213318	C11orf70	0.0312563	C11orf70	-0.100622	C11orf70	-0.0127123	C11orf70	-0.0222869
MYO16	0.21369	LINC02210	0.251811	SREK1	0.294184	MOSMO	0.2536	OVOL2	0.246848	NR3C2	-0.305223	LIMS1	-0.392601	DLX4	0.299233	PRICKLE1	-0.24197	NTRK2	0.259324	C11orf71	0.0383236	C11orf71	0.180632	C11orf71	0.0858755	C11orf71	0.0985618	C11orf71	0.110757	C11orf71	0.141547
RHEBL1	-0.213678	SNX30	-0.251729	CCT6B	0.294146	NTHL1	0.25359	CARMIL1	0.246836	VSIG10L	0.305185	SRSF6	0.392585	EIF2AK4	-0.299224	VPS50	-0.241877	NEK10	0.259277	C11orf73	0.0770391	C11orf73	0.0219648	C11orf73	-0.0103855	C11orf73	-0.0387795	C11orf73	0.110344	C11orf73	0.0236488
SNX18	-0.213657	PCP2	0.251706	SNORA65	0.294062	FGF8	0.253549	DUSP9	0.246832	ULK4P3	0.305077	SPTBN5	0.392461	TDRD6	0.299166	ARL13B	-0.241868	NHLH2	0.271188	C11orf74	0.163258	C11orf74	-0.00539752	C11orf74	-0.0986901	C11orf74	-0.138425	C11orf74	-0.0294584	C11orf74	-0.107227
SAT2	0.213578	OPRL1	0.251663	PIP5KL1	0.294046	PPTC7	-0.253536	CCDC149	0.246798	TRPV3	0.304972	UMPS	-0.39227	RING1	0.299122	NABP1	-0.241854	REEP2	0.259254	C11orf75	-0.261878	C11orf75	-0.228658	C11orf75	-0.0968591	C11orf75	-0.0172773	C11orf75	0.128086	C11orf75	-0.0525561
ZNF101	-0.213539	NAF1	-0.251612	RTRAF	-0.29396	MRPS26	0.253409	LOXL4	0.24676	PIP5K1C	0.304965	ARIH2	0.39221	MBLAC1	0.299072	AJM1	0.241782	LAPTM5	-0.259229	C11orf80	-0.169498	C11orf80	-0.0678658	C11orf80	0.0885051	C11orf80	0.038376	C11orf80	0.143595	C11orf80	0.118927
ANKS3	0.213517	DDA1	0.251567	RPL23AP32	0.29396	ANAPC1	-0.253398	TPP1	-0.246684	ATAD5	0.3049	OXCT1	-0.392163	TPT1-AS1	0.299037	DHRS9	-0.241734	PHF12	0.25903	C11orf82	-0.0602578	C11orf82	-0.0353322	C11orf82	-0.186255	C11orf82	-0.125123	C11orf82	-0.000397783	C11orf82	-0.112935
C17ORF58	-0.213515	CHST5	0.251531	ACTA1	0.293913	MSX1	0.253376	PRORP	-0.246678	DKFZP434A062	0.304799	NAALAD2	0.39216	NDUFA10	0.298934	CA8	0.241678	BIN2	-0.258988	C11orf83	-0.0433884	C11orf83	-0.127734	C11orf83	0.150543	C11orf83	0.0362068	C11orf83	0.0943961	C11orf83	0.193868
STAT5A	-0.213502	MGST1	-0.251521	YPEL4	0.293817	MAN1A1	-0.253352	FAM27C	0.246662	ADGRF4	0.304752	SNX6	-0.392072	SEC24B	-0.298934	MRPL23-AS1	0.241562	GRAMD2A	0.258864	C11orf84	0.0936539	C11orf84	0.252631	C11orf84	0.17407	C11orf84	0.0750061	C11orf84	0.135972	C11orf84	0.210262
DTL	-0.213477	RAB10	-0.251503	MAP3K14	0.293769	RPL13	0.253351	PPRC1	0.246594	HES7	0.304714	CCDC151	0.392062	MIB2	0.298916	RREB1	0.241526	ACVR1B	0.258864	C11orf85	0.0593203	C11orf85	0.112691	C11orf85	0.0277731	C11orf85	-0.126612	C11orf85	0.0534762	C11orf85	0.00274919
TTLL12	-0.213465	RPAP3	-0.251467	ASF1A	-0.29365	KDM3B	-0.253339	SCGB2A1	0.246531	ST8SIA3	0.304677	CLPB	-0.39206	TCEAL1	0.298872	ZNF561	-0.241522	P3H1	0.258718	C11orf86	0.0544665	C11orf86	0.0186796	C11orf86	0.173974	C11orf86	0.121098	C11orf86	0.15699	C11orf86	0.188394
NECTIN2	0.213294	SMO	0.251396	FAM227A	0.293593	WASHC2A	-0.253328	PRSS1	0.246518	UFSP2	-0.30464	TMED7	-0.391999	COMMD4	0.298769	NRROS	-0.241506	PTPN13	0.258663	C11orf87	-0.123713	C11orf87	-0.162607	C11orf87	-0.0790998	C11orf87	-0.072026	C11orf87	0.0226929	C11orf87	-0.0994921
PARK7	0.21328	MSLNL	0.251353	MKKS	-0.293593	NBR2	0.253318	TENM2	-0.246493	IPO5	-0.304589	SLC10A5	0.391969	RAB40A	0.298625	LILRB1	-0.241504	SLCO1A2	0.270544	C11orf88	0.0543993	C11orf88	0.216747	C11orf88	-0.0341425	C11orf88	-0.040438	C11orf88	0.0744088	C11orf88	-0.0848408
FCRLB	0.213261	AOPEP	0.251323	SPRN	0.293579	DNMT1	-0.253281	ZNF519	0.246485	SLC29A2	0.304561	CABLES2	0.391967	COPS2	-0.298583	DNASE1	0.241498	LIMS3-LOC440895	0.258645	C11orf90	0.0663214	C11orf90	0.061715	C11orf90	0.00530313	C11orf90	0.129637	C11orf90	-0.0146453	C11orf90	0.0591373
ZNF580	0.213255	LTK	0.251317	QRICH2	0.293579	USP9X	-0.253239	TIAM2	0.246414	SLC25A2	0.304527	REX1BD	0.39192	SPATA6	-0.298576	SEPTIN11	-0.241485	SWI5	0.258617	C11orf92	0.0820353	C11orf92	0.147143	C11orf92	-0.0635265	C11orf92	0.0681796	C11orf92	-0.012005	C11orf92	-0.0664501
PTP4A1	0.213246	FLJ12825	0.251315	SDHC	-0.293502	SRCAP	-0.253238	EEF1G	0.246383	TUBG2	0.304468	DMXL1	-0.391909	MSTO1	0.298543	MPZL2	-0.241477	ZNF365	0.25861	C11orf93	0.099953	C11orf93	0.218605	C11orf93	-0.03027	C11orf93	0.109492	C11orf93	0.0588151	C11orf93	-0.0237742
FIBCD1	0.213197	PEX1	-0.251286	MRPL35	-0.293455	KIF5B	-0.25323	GRAMD2A	0.246368	MYNN	-0.304403	SLC35A3	-0.391907	KPNA2	-0.298501	FA2H	0.241476	ANO5	0.258563	C11orf94	#VALUE!	C11orf94	#VALUE!	C11orf94	0.0627414	C11orf94	-0.0395663	C11orf94	0.091787	C11orf94	0.0505939
SPG7	0.213184	RBM5	0.251185	CLCF1	0.293335	SERF1A	0.253225	LINC00930	0.246346	LZIC	-0.304307	SFT2D3	0.391866	TANC1	-0.298454	TMEM184A	0.241431	LOC728613	0.258524	C11orf95	0.210075	C11orf95	0.281486	C11orf95	-0.135056	C11orf95	-0.0327463	C11orf95	0.011395	C11orf95	-0.0810342
DYNLRB2	0.213135	KSR1	0.251124	FRG2C	0.293221	CCDC12	0.25315	ABCB1	-0.246337	RNF216P1	0.304195	ST7-AS1	0.391806	RNF227	0.298443	MYO1F	-0.24126	CASP6	-0.258514	C11orf9	0.137846	C11orf9	0.157243	C11orf9	-0.0580643	C11orf9	-0.0838207	C11orf9	-0.0221516	C11orf9	-0.0252983
CRIM1	0.213113	TTYH1	0.251052	KIAA0319	0.293187	PEX11G	0.253111	C1S	-0.246232	CSDE1	-0.304148	GRM2	0.391744	C12ORF66	-0.298389	LOC388242	0.24126	HIST1H2BG	0.258498	C12orf10	-0.0202786	C12orf10	0.103961	C12orf10	0.179177	C12orf10	0.139128	C12orf10	0.0499633	C12orf10	0.211025
IQCE	0.213113	CD84	-0.251022	PPP1R12B	0.293097	CD96	-0.25303	SAA1	-0.246214	EIF2S1	-0.304052	ENO2	0.391701	OAS2	-0.298337	ZNF628	0.241236	SPEF2	0.258429	C12orf11	0.0291052	C12orf11	0.083616	C12orf11	-0.215502	C12orf11	-0.205764	C12orf11	-0.0230694	C12orf11	-0.175381
CCNI2	-0.213061	ZNF367	-0.251016	TM9SF2	-0.293063	UQCRBP1	0.253017	ELOVL4	0.246148	FAM20A	0.304021	RNF227	0.3917	TLR5	-0.298285	MRPL23	0.241219	CYB5R4	-0.258364	C12orf12	#VALUE!	C12orf12	#VALUE!	C12orf12	-0.0586371	C12orf12	0.00527939	C12orf12	-0.0464413	C12orf12	-0.02772
GPX1	0.213047	SPRTN	-0.251006	NDUFB9	-0.293025	NCR1	-0.253012	C11ORF1	-0.246144	ICAM5	0.304012	TRPV6	0.391683	DNA2	0.298231	ARSJ	-0.241207	ZFP92	0.258241	C12orf23	0.164717	C12orf23	0.150365	C12orf23	-0.160844	C12orf23	-0.0409411	C12orf23	-0.040927	C12orf23	-0.123188
LGALS2	-0.212961	APC	-0.250975	RPS27	-0.292939	LENG1	0.253007	PP7080	0.246026	MAMDC4	0.303976	C2ORF27A	0.391547	TRAP1	0.298148	SAPCD1	0.241146	LOC440173	0.269973	C12orf24	0.220861	C12orf24	0.16782	C12orf24	0.143738	C12orf24	0.0925606	C12orf24	-0.011318	C12orf24	0.170754
CFL2	0.212931	ARHGAP33	0.250916	HIGD2B	0.292935	CCDC189	0.252944	ATP5MC2	0.246016	STAG2	-0.303906	FAM122A	-0.391512	ACOT8	0.298082	FSTL3	0.241101	STX19	-0.258099	C12orf26	-0.0642156	C12orf26	0.0113108	C12orf26	-0.131706	C12orf26	-0.174852	C12orf26	-0.102315	C12orf26	-0.167796
MEST	0.212922	MPV17	0.250879	TCEA3	0.292853	POLR3A	-0.252919	MED28	0.246002	WDR72	-0.303877	EFCAB3	0.391466	FRS3	0.298022	CCR4	-0.2411	SYT14	0.269956	C12orf27	0.148221	C12orf27	-0.0418806	C12orf27	0.1624	C12orf27	0.0765259	C12orf27	0.0149919	C12orf27	0.136415
CLBA1	0.212899	LRRC14	0.250843	CES3	0.29281	TM2D1	0.252815	CHD4	0.24599	ABCA11P	0.303844	UPF3A	0.391295	SIPA1L2	-0.297931	SNX13	-0.241055	CAMSAP2	0.258035	C12orf29	0.204785	C12orf29	-0.0473967	C12orf29	-0.100186	C12orf29	-0.0863819	C12orf29	-0.0908692	C12orf29	-0.0806002
ZNF57	-0.212887	SERINC5	-0.250832	RPLP0	-0.292629	PTPMT1	0.252785	LRRC36	0.245963	PEX5L	0.303714	DYSF	-0.391272	PRUNE1	-0.297858	BTN3A1	-0.240912	SLC35C2	0.257965	C12orf32	-0.00589745	C12orf32	0.073886	C12orf32	-0.0925645	C12orf32	0.0623969	C12orf32	0.0237382	C12orf32	-0.0225328
SLC26A9	-0.212824	MGAT2	-0.250799	MESTIT1	0.292586	TIFAB	-0.252784	ALDH3B1	0.245899	EPHX2	-0.303714	CCDC66	0.391271	CCDC151	0.29784	SLC20A2	-0.240904	UPK1A	0.257953	C12orf34	0.128314	C12orf34	0.26736	C12orf34	0.245494	C12orf34	0.154609	C12orf34	0.267571	C12orf34	0.229922
PIK3R3	-0.212812	LOC100272217	0.250792	RBM45	-0.292548	VWF	-0.252757	SNRNP70	0.245891	RGL2	0.303713	ADGRB1	0.391234	MSH3	-0.297831	SUSD4	-0.240901	ZNF117	0.25795	C12orf35	0.190834	C12orf35	0.0295499	C12orf35	-0.170635	C12orf35	-0.0130539	C12orf35	-0.16921	C12orf35	-0.176302
MFF	0.212747	A2M-AS1	0.25078	DZIP3	0.292491	ADAR	-0.252734	YWHAZ	0.245854	SLC35E2B	0.303673	H1FX	0.391163	DBIL5P	0.297816	GALNS	0.240844	INA	0.257936	C12orf36	-0.020277	C12orf36	0.0412475	C12orf36	-0.0743473	C12orf36	-0.00511333	C12orf36	0.0577991	C12orf36	-0.0378752
PTBP3	-0.212721	TJP2	-0.250766	MEMO1	-0.292467	PIGP	0.252729	ADGRA1	0.245833	TONSL	0.30359	TMEM150B	-0.391148	MOGS	0.297691	SPTLC2	-0.240797	UBA7	-0.257903	C12orf39	#VALUE!	C12orf39	#VALUE!	C12orf39	-0.0452843	C12orf39	-0.0309523	C12orf39	0.0327505	C12orf39	-0.0467641
ZNF697	0.212713	PSPN	0.250672	BEST1	0.29241	GAB1	-0.252729	HOXD1	0.245786	DZANK1	0.303581	LOC100240734	0.391127	ZNF732	0.297601	RAD51D	-0.240787	KCNH6	0.269734	C12orf40	0.118501	C12orf40	0.0502471	C12orf40	-0.0313615	C12orf40	-0.0222976	C12orf40	0.0750902	C12orf40	-0.0469771
PRKX	-0.212671	WAC	-0.250649	RNU12-2P	0.292366	DNAL4	0.252719	LIMK1	0.245745	HERC4	0.303564	PPM1A	-0.391123	GKAP1	0.297584	LAMTOR3	-0.240764	EPM2AIP1	0.257762	C12orf41	0.0105801	C12orf41	0.03555	C12orf41	-0.0173372	C12orf41	0.100162	C12orf41	-0.00427782	C12orf41	0.00485724
NOS2	-0.212669	CALU	-0.25063	ACVR2B-AS1	0.292274	CYP46A1	0.252641	PRSS35	0.245735	RASSF7	0.303474	PIK3R4	-0.391113	AXDND1	0.297547	PTPRG	-0.240734	RBPJL	0.269606	C12orf42	-0.00647363	C12orf42	0.131438	C12orf42	-0.0179174	C12orf42	0.141768	C12orf42	0.0378535	C12orf42	0.0296449
RARB	-0.212646	LAMTOR4	0.250561	PPIL1	-0.292262	BANF1	0.252585	ETFA	-0.245687	CHST10	0.30345	PCBP1	-0.391096	VCP	-0.297418	ELK3	-0.240615	DFFB	-0.25775	C12orf43	0.178667	C12orf43	0.012067	C12orf43	0.102258	C12orf43	0.0661353	C12orf43	-0.0648431	C12orf43	0.0639063
RNF128	-0.212642	SLC24A5	0.250537	COPS4	-0.292257	RPS24	0.252577	UTRN	0.245511	ACO1	-0.3034	POM121L1P	0.391054	ZNF134	-0.297394	CLBA1	0.240556	LINC01816	0.257675	C12orf44	-0.0899116	C12orf44	0.0518227	C12orf44	0.143279	C12orf44	0.0623024	C12orf44	0.138663	C12orf44	0.171468
ACSL3	0.212625	CARMIL3	0.250452	ZNF512B	0.292252	SLX4IP	-0.252519	PHETA1	0.245434	ATN1	0.303298	CDCA4	0.390977	PPP1R35	0.297374	LCN15	0.240404	ACVR2B	0.257617	C12orf45	0.127187	C12orf45	-0.0566393	C12orf45	-0.0525013	C12orf45	-0.0459708	C12orf45	0.0603902	C12orf45	-0.0151832
INSIG1	-0.212619	PMS2	0.250405	LINC01124	0.292105	TOR1AIP1	-0.252477	CYP19A1	0.245401	HIBCH	-0.303293	ACO2	-0.390928	MEF2B	0.29735	LINC00623	0.240335	CLDN11	0.257613	C12orf4	-0.0397833	C12orf4	-0.174039	C12orf4	-0.191078	C12orf4	-0.112186	C12orf4	-0.116664	C12orf4	-0.183713
ADGRF1	-0.2126	LINC01000	0.250325	RGS5	-0.292095	BRCC3	-0.252471	NUDT7	-0.245386	CERS5	0.303238	CRIP2	0.39076	HNRNPLL	-0.297294	DR1	-0.240296	SHOC1	0.257602	C12orf47	0.125198	C12orf47	0.0353998	C12orf47	0.303623	C12orf47	0.145228	C12orf47	0.113401	C12orf47	0.300243
ALDH3A1	-0.212544	HDAC10	0.250242	MAN1B1-DT	0.29209	DPM1	0.252443	FAM76A	-0.245383	CGRRF1	-0.303162	FAM110A	0.390622	EWSR1	0.297283	ZNF43	-0.240284	TCAM1P	0.25756	C12orf48	-0.0062991	C12orf48	-0.0416252	C12orf48	-0.0871288	C12orf48	0.00714406	C12orf48	-0.00628914	C12orf48	0.00129382
KMT2E	-0.212541	FAM66A	0.250221	IQCH	0.292057	NT5C3B	0.252419	ELMO3	0.245293	DUSP11	-0.303159	SUN1	0.390605	DNAI1	0.297281	GIMAP6	-0.24028	GABRB1	0.257534	C12orf49	0.0430063	C12orf49	0.00395529	C12orf49	-0.224362	C12orf49	-0.250952	C12orf49	0.0166911	C12orf49	-0.251211
PTPN18	-0.212535	SHROOM1	0.250116	MRPS12	-0.292009	BICRAL	-0.252352	SORD	-0.24527	LRRN2	0.30307	OGT	0.390545	PVRIG	0.297266	ST8SIA4	-0.240253	CD96	-0.257528	C12orf50	0.0763361	C12orf50	-0.00785659	C12orf50	0.00743891	C12orf50	0.108794	C12orf50	0.0398917	C12orf50	0.0410903
NIPSNAP2	0.212517	TMEM87B	-0.250082	GNMT	0.291918	RFXAP	0.252308	RNF217-AS1	-0.245268	ZAP70	0.30303	CDV3	-0.390527	HGS	0.297263	TMEM37	-0.240233	SPAG8	0.257525	C12orf51	0.11549	C12orf51	0.126583	C12orf51	0.0828051	C12orf51	0.0542973	C12orf51	-0.088193	C12orf51	0.0216932
CCDC163	-0.212492	RHBDD2	0.250077	C2CD6	0.291895	RASL10A	0.252299	TNK1	0.24515	LHB	0.303007	TIGD7	0.390364	RFC1	-0.297197	PLGRKT	-0.24023	NOL4L	0.257519	C12orf52	0.0462196	C12orf52	0.018315	C12orf52	0.268243	C12orf52	0.192717	C12orf52	0.0927315	C12orf52	0.260817
LHX5	0.212376	TADA3	0.250028	UBE2W	-0.291766	TRMT112	0.252251	OVCA2	0.245132	SRRM2	0.303001	MAF	-0.390341	ENTR1	0.297135	GNG2	-0.2402	GDAP1L1	0.257494	C12orf53	0.0917338	C12orf53	0.372236	C12orf53	0.00014477	C12orf53	0.15009	C12orf53	0.0903325	C12orf53	0.0185858
NEURL3	-0.212359	BEST4	0.249997	FUT3	0.29163	ATP5F1EP2	0.252144	NUDT11	0.245092	TDRD7	-0.302976	RPS19	0.39032	PTPRC	-0.297115	DCBLD1	-0.24019	AIF1	-0.257384	C12orf54	#VALUE!	C12orf54	#VALUE!	C12orf54	-0.0431281	C12orf54	0.0839837	C12orf54	-0.038782	C12orf54	-0.0190407
USP38	-0.212256	STK25	0.249958	KRTAP5-7	0.291623	MYO5B	-0.252137	ABHD1	-0.24505	ECM1	0.302947	CCR10	0.390263	NCOA2	-0.297097	PDIK1L	-0.240145	AQP6	0.257369	C12orf5	0.117092	C12orf5	-0.0112466	C12orf5	-0.242618	C12orf5	-0.0925613	C12orf5	-0.0358951	C12orf5	-0.201649
SHOC2	-0.212244	IFT27	0.249926	HMGB3P1	0.291552	UTRN	-0.252135	TARBP2	0.24504	RNF20	-0.302911	GPRASP2	-0.390243	C1ORF56	0.297067	ZNF107	-0.240094	PCDHA8	0.269131	C12orf56	-0.0372954	C12orf56	0.00834378	C12orf56	-0.0827611	C12orf56	0.0920029	C12orf56	0.0434449	C12orf56	0.00538625
PCYT1A	-0.21221	SSR3	-0.249851	CHD2	0.291508	NDUFB9	0.252067	SEPHS2	-0.245002	KRT19	0.302818	BRPF3	-0.390148	WHAMM	0.297007	HOXC13	0.240088	RP1L1	0.257294	C12orf57	0.034121	C12orf57	-0.0417212	C12orf57	0.122895	C12orf57	0.0515692	C12orf57	0.021815	C12orf57	0.128111
CDC42EP4	-0.212194	PHACTR2	-0.249776	TCIRG1	0.291379	RPA1	-0.252029	WNT4	0.24496	RRAGC	-0.302733	RAB32	-0.390147	HSPA8	-0.297002	RRP12	0.240042	C1QB	-0.25729	C12orf59	-0.312202	C12orf59	-0.31584	C12orf59	-0.196334	C12orf59	-0.0416499	C12orf59	-0.204756	C12orf59	-0.132837
ACKR1	-0.212192	KIF18A	-0.249754	SIRT7	0.291303	TNRC6B	-0.252023	VILL	0.244911	EBF4	0.302727	RNF115	-0.390099	C12ORF71	0.296975	INPP5B	-0.240004	TBCEL	0.257286	C12orf60	-0.0287231	C12orf60	0.00297878	C12orf60	0.183462	C12orf60	0.149415	C12orf60	-0.0273135	C12orf60	0.134935
PLD4	-0.212075	DLGAP5	-0.249731	ZNF251	0.291284	DEFB126	0.252014	AMPD2	-0.244869	GABRR2	0.302718	ACSF2	-0.390033	TPTE2	0.296951	ACIN1	0.239948	MOV10L1	0.257286	C12orf61	-0.11503	C12orf61	0.227411	C12orf61	0.15647	C12orf61	0.164022	C12orf61	0.17129	C12orf61	0.139998
ZNF41	-0.212075	TMX2	-0.249705	CUL2	-0.291193	DUS1L	0.251959	CBY1	0.244821	GOLGA8IP	0.302637	ATP5F1B	-0.390012	BABAM2-AS1	0.296736	SEC13	0.239839	FOXO3B	0.257259	C12orf62	-0.018961	C12orf62	-0.0739786	C12orf62	0.0969738	C12orf62	0.107992	C12orf62	0.0432152	C12orf62	0.136374
CD82	-0.212065	BLOC1S6	-0.249698	ISCA1P1	-0.291141	RCAN3	-0.251933	CBX3	0.244795	DCTN6	-0.302634	CCDC47	-0.390004	C3ORF33	0.29672	ASPG	0.239659	CAND2	0.257258	C12orf63	0.0690903	C12orf63	0.184958	C12orf63	-0.128306	C12orf63	-0.101869	C12orf63	-0.110524	C12orf63	-0.13383
ACP7	0.212061	LINC01816	0.249635	B3GNT4	0.291137	TTC23L	0.251876	CILP2	0.244776	SH3GL3	0.302537	TIMM10B	-0.389949	PARP16	0.296698	BCL3	0.239632	KLHDC2	0.257126	C12orf65	0.139873	C12orf65	0.0172342	C12orf65	0.0634541	C12orf65	0.0972514	C12orf65	0.166879	C12orf65	0.102514
CORO2B	0.211974	SUZ12P1	0.249626	DOC2A	0.291131	CASC10	0.251843	CAMKK1	0.24475	SLC40A1	-0.302523	VWA5B2	0.389941	CEP44	0.29662	SNRPB	0.239596	DENND2D	-0.257093	C12orf66	0.0805462	C12orf66	0.198924	C12orf66	-0.0289268	C12orf66	0.0974464	C12orf66	-0.0455896	C12orf66	-0.0236215
COPZ1	0.211924	CCNA2	-0.249553	CRIP3	0.291107	COL6A4P2	0.251833	KCTD10	0.244741	TMEM184A	0.302432	ACYP1	0.389922	MRPL19	-0.296606	STC2	0.239555	NXF2	0.26889	C12orf68	0.236584	C12orf68	0.184209	C12orf68	0.141495	C12orf68	0.10165	C12orf68	0.0466907	C12orf68	0.09835
RFLNB	0.211886	CROCCP2	0.249423	HAL	0.291092	MFHAS1	-0.251821	CNOT3	0.244672	KIAA0753	0.302382	ZFPM1	0.38984	MAZ	0.296531	ZNF625	-0.239549	ZNF649	0.257053	C12orf69	0.0573189	C12orf69	0.0969235	C12orf69	0.117716	C12orf69	0.144659	C12orf69	-0.0818116	C12orf69	0.0907097
ANAPC7	-0.21187	MSRB2	0.249412	ARHGAP1	0.291074	PRH1	0.251784	CYP7B1	-0.24467	TRIP4	-0.302361	ECHDC2	0.389741	RNF130	-0.296463	LINC00482	0.239478	CYTH4	-0.257042	C12orf70	-0.152894	C12orf70	-0.221987	C12orf70	0.0422207	C12orf70	-0.0455677	C12orf70	0.0186621	C12orf70	-0.00786373
HPSE2	-0.211853	NT5C	0.249359	RNF227	0.29073	IL9R	-0.251739	MOB4	0.244627	NACC1	0.302353	ZNF689	-0.389684	SECISBP2	0.296303	ZNF93	-0.239477	NODAL	0.256952	C12orf71	-0.0115856	C12orf71	0.102165	C12orf71	0.0924007	C12orf71	0.0918236	C12orf71	0.0268735	C12orf71	0.0958924
CSNK2A2	0.211846	KLF3-AS1	0.249315	JMJD6	0.29063	SLIRP	0.251679	ALPL	-0.244626	MED25	0.302352	GATC	-0.389563	RNASE13	0.296266	ARFGAP1	0.239477	PRINS	0.256909	C12orf72	0.0791062	C12orf72	0.145607	C12orf72	-0.0119514	C12orf72	0.00353129	C12orf72	-0.156065	C12orf72	-0.0394491
MPV17	0.211807	CCNG1	-0.249313	UBE3B	0.290625	C15ORF40	0.251665	LACTB2	-0.244608	CUL5	-0.302329	PAFAH1B3	0.389529	ALDH8A1	0.296237	C1RL-AS1	0.239476	GALNT16	0.256896	C12orf73	0.202806	C12orf73	0.149379	C12orf73	0.312409	C12orf73	0.160738	C12orf73	0.115979	C12orf73	0.316659
STAG2	-0.211807	MTFR1L	0.249283	TOP1	-0.290544	ARHGAP26	-0.251633	C17ORF82	0.244585	UQCC1	0.302281	ZNF518A	0.38951	ATN1	0.296229	C7ORF57	-0.239361	TTC7B	0.256845	C12orf74	0.0423135	C12orf74	-0.0932052	C12orf74	-0.0914829	C12orf74	-0.0133418	C12orf74	-0.00599367	C12orf74	-0.0686947
ITGB3	0.211798	RPL13P5	-0.249265	SRPRB	-0.290239	IMMP2L	0.251629	BDH2	-0.244575	LINC01126	0.302206	RHD	0.389482	RNU12-2P	0.296215	ZNF470	-0.239347	MRGBP	0.256818	C12orf75	-0.060444	C12orf75	-0.113268	C12orf75	0.0458354	C12orf75	0.0711748	C12orf75	0.0544693	C12orf75	0.0620871
USP54	-0.211746	NADSYN1	0.249245	SLC22A13	0.290229	WDR47	-0.251624	AKAP8L	0.244494	CHMP3	-0.302163	ASB8	-0.389475	COL16A1	0.29619	EFHC2	-0.239273	CYP1A1	0.268518	C12orf76	0.159025	C12orf76	0.229705	C12orf76	0.280104	C12orf76	0.0699955	C12orf76	-0.0644173	C12orf76	0.243054
RIT1	-0.211735	MTMR6	-0.249233	JRKL	0.290206	IDUA	0.251584	APOH	-0.244437	GLYATL1	-0.302163	OPN5	0.389465	ALS2CL	0.296115	FCN1	-0.239232	IFNLR1	0.25668	C12orf77	-0.0722641	C12orf77	0.105597	C12orf77	-0.188658	C12orf77	-0.0858616	C12orf77	-0.0489065	C12orf77	-0.168309
YWHAH	-0.211719	PNPLA7	0.24909	HDAC10	0.290191	HIP1	-0.251579	CLEC18A	0.244411	PPP1R1A	0.302155	CCDC174	0.389418	GSPT1	-0.296103	AIM2	-0.239228	HPCA	0.256611	C13orf15	-0.249505	C13orf15	-0.11221	C13orf15	-0.0875971	C13orf15	-0.0314124	C13orf15	0.0450934	C13orf15	-0.0770376
RHOQ	0.21169	ABHD5	-0.249073	PANX3	0.290185	ATG4B	0.251498	NIPSNAP2	0.244333	CRYM-AS1	0.302126	GTF3C5	0.389351	MRPL57	0.29606	ICAM4	-0.239123	LOC93429	0.268258	C13orf1	-0.0470718	C13orf1	-0.21729	C13orf1	0.128979	C13orf1	0.204996	C13orf1	0.0648367	C13orf1	0.164415
RAD51AP1	-0.211653	HSD17B3	0.249073	ZC3H12A	0.290163	FAM217B	-0.251431	SPPL2A	-0.244261	MAIP1	-0.302088	KCNMB3	0.389332	SSBP4	0.296012	ADGRF5	-0.239116	POMT2	0.256394	C13orf16	0.00456734	C13orf16	-0.200478	C13orf16	0.0808082	C13orf16	0.200077	C13orf16	0.0682023	C13orf16	0.101183
FAM160B1	0.211607	RNF145	-0.249071	ZSWIM6	0.290163	SUMF2	0.251425	NRBP2	-0.244102	AFG3L2	-0.302084	ESD	-0.389289	LTB4R2	0.295999	DOK1	-0.238999	KCNH3	0.256237	C13orf18	-0.0768236	C13orf18	0.0265761	C13orf18	-0.128461	C13orf18	0.0501729	C13orf18	-0.0445994	C13orf18	-0.111103
SYCP2L	0.211592	ALDH8A1	0.249062	WDR19	0.290129	ANG	0.251368	NCCRP1	0.24405	VPS53	0.30205	PAFAH1B2	-0.389283	C19ORF25	0.295922	RBMS3	-0.23899	GNL1	0.256213	C13orf23	0.0330042	C13orf23	0.0211903	C13orf23	-0.127746	C13orf23	0.049215	C13orf23	-0.00619336	C13orf23	-0.104562
OGDHL	0.211577	RS1	0.249042	MRPS18C	-0.29012	SMC3	-0.251354	ALDH7A1	-0.243958	FAM122B	0.301838	SGSM2	0.389271	SERBP1	-0.295823	MX1	-0.238952	CNIH4	0.256201	C13orf26	0.0241682	C13orf26	0.117477	C13orf26	-0.0440016	C13orf26	-0.123037	C13orf26	-0.0623468	C13orf26	-0.083723
TBC1D9	-0.211569	RAMP2	0.249037	PYY2	0.290065	CMC2	0.251307	RXFP4	0.243865	GBGT1	0.301676	CHST12	0.389208	PDZD4	0.295685	C8ORF76	0.238933	RAPGEF4	0.256127	C13orf27	0.0415858	C13orf27	-0.0641351	C13orf27	0.0181254	C13orf27	0.0455589	C13orf27	0.122804	C13orf27	0.0687212
PARP9	-0.211501	ANKK1	0.249029	CLEC18C	0.290005	MMRN1	-0.251286	PLEKHF1	-0.243856	PODNL1	0.301636	SLC35C2	0.389187	TGFBRAP1	-0.295654	MRPS18A	0.238904	XKR7	0.256126	C13orf28	#VALUE!	C13orf28	#VALUE!	C13orf28	0.149198	C13orf28	0.182318	C13orf28	0.0540747	C13orf28	0.144717
PTRHD1	0.211493	RFX1	0.249008	MGAT4B	0.289948	TLR8	-0.251272	AMH	0.24383	GANC	0.301617	SIRPB1	-0.38917	BRAF	-0.295617	ZKSCAN3	0.238863	RNF2	0.256105	C13orf29	0.0270675	C13orf29	0.0599995	C13orf29	0.0124144	C13orf29	0.0295653	C13orf29	0.137235	C13orf29	-0.00538523
RPL13P5	-0.211455	COQ8B	0.248981	GOLGA6D	0.289869	RBM5	0.251249	PDE4DIP	-0.243713	CAP2	-0.301612	TRIT1	0.389122	ZNF585B	-0.295612	VPS26B	-0.238841	HOXD11	0.26782	C13orf30	0.0615425	C13orf30	0.0843217	C13orf30	-0.104359	C13orf30	-0.116313	C13orf30	-0.0344735	C13orf30	-0.122494
MFSD8	-0.211361	NUP133	-0.248979	PDE8A	0.289838	EIF4A2	0.251244	SFTPA2	0.24369	MFSD14C	0.301604	KCNH3	0.388889	ROCK1	-0.295556	TMEM105	0.23875	MBL1P	0.256041	C13orf31	-0.222399	C13orf31	-0.236706	C13orf31	-0.18177	C13orf31	-0.0994739	C13orf31	-0.139813	C13orf31	-0.173968
FTH1	0.211357	RABGAP1L	-0.248884	NME2	-0.289824	ACTR2	-0.25117	TMSB15A	0.243674	DDB1	-0.301586	BRAF	-0.388852	TM7SF2	0.295402	USP12	-0.238627	GDF11	0.256024	C13orf33	-0.105566	C13orf33	-0.118831	C13orf33	-0.138765	C13orf33	-0.00511116	C13orf33	-0.0780903	C13orf33	-0.10471
CBR1	-0.211349	LANCL1	-0.248881	TPRN	0.289724	POLL	0.251134	FGFR2	0.243621	STRA6	0.301558	CCDC183	0.388843	HIST3H3	0.295397	ZNF335	0.238607	CTF1	0.256005	C13orf34	-0.0278415	C13orf34	-0.0701435	C13orf34	-0.114137	C13orf34	0.04791	C13orf34	0.0753593	C13orf34	-0.0553859
CPNE1	0.211346	ARL5B	-0.248873	EVC	0.289652	ARHGAP5	-0.25108	SYP	0.243619	ERN2	0.301513	RABGAP1L	-0.388835	TMEM86B	0.295271	RAB5C	-0.238592	DHX35	0.255992	C13orf35	0.247855	C13orf35	0.0847653	C13orf35	0.120928	C13orf35	0.158344	C13orf35	0.125612	C13orf35	0.119438
COL13A1	0.211214	HEATR5A	-0.248856	SNX16	-0.28959	ATF7IP	-0.251036	MED15	0.243577	SLC52A1	0.301507	MST1L	0.388829	CEP131	0.295229	SH3GLB1	-0.23856	EXO5	0.255945	C13orf36	-0.0645095	C13orf36	0.0240414	C13orf36	-0.0674281	C13orf36	0.0784371	C13orf36	-0.0265005	C13orf36	-0.0356845
ZGRF1	-0.211201	PPP1R3E	0.248849	COPS3	-0.2895	UHRF1BP1	-0.251032	UGT1A8	-0.243575	DOK3	0.30141	DNM1	0.38877	LOC391322	0.295165	DDX12P	0.238536	FAM161A	0.255933	C13orf37	-0.0612963	C13orf37	-0.0951055	C13orf37	-0.00621753	C13orf37	0.0922393	C13orf37	0.00957337	C13orf37	0.0683022
WDPCP	-0.211144	PRMT7	0.248787	PCSK7	0.289471	RHBDF1	0.251016	HINT2	-0.243488	RRN3P1	0.301359	LRRC37A2	0.388766	RBM15	-0.295118	CEBPA	-0.238521	LPAR3	0.255911	C13orf38	0.0529796	C13orf38	-0.0335632	C13orf38	-0.0370343	C13orf38	-0.0131598	C13orf38	-0.00274665	C13orf38	-0.0779239
ARHGAP24	-0.211128	DHX8	-0.248787	GAS2L2	0.289461	ERICH6	0.250979	CCDC189	0.243421	KATNB1	0.301316	FAM200A	0.388759	PPP1R16A	0.295055	RAET1G	0.238487	DYNC1I1	0.255891	C13orf39	-0.00415986	C13orf39	0.124371	C13orf39	-0.0465002	C13orf39	-0.0919625	C13orf39	0.0126321	C13orf39	-0.113064
NUDT9P1	0.211113	COL9A3	0.248786	VAV2	0.289352	C1D	0.250895	HHLA3	-0.243373	DHX9	-0.301294	UEVLD	-0.388682	PTAR1	-0.29491	KRT8	0.238434	GEMIN8P4	0.255777	C14orf101	0.151276	C14orf101	0.0409033	C14orf101	-0.0971388	C14orf101	0.0385899	C14orf101	0.0126764	C14orf101	-0.115086
RBKS	0.211113	SHC3	0.248779	KDM2A	0.289328	MAMDC4	0.250843	DCAF7	0.243268	RUFY3	0.301259	SLC2A2	-0.388642	LOC100268168	0.294902	ZBTB45	0.238379	ERBB4	0.26752	C14orf102	-0.00209644	C14orf102	0.113304	C14orf102	-0.00562762	C14orf102	-0.0702894	C14orf102	-0.0406352	C14orf102	-0.0686505
PGBD5	0.211098	PLS3	-0.248631	OLA1	-0.289089	CCDC159	0.250841	LAD1	0.243247	CEMP1	0.301257	GEN1	0.388609	SPTBN1	-0.294891	CSF2RB	-0.238362	C2ORF70	0.267498	C14orf104	0.116538	C14orf104	0.122998	C14orf104	-0.120187	C14orf104	-0.139967	C14orf104	-0.0315712	C14orf104	-0.112814
EXOSC4	0.211047	COPS3	-0.248572	LYPLA1	-0.289008	ZNF691	0.250829	HACL1	-0.24319	CCDC74A	0.3012	TUT1	0.388523	IL13	0.294818	SCAND1	0.238351	ZNF529	0.255729	C14orf105	0.0613524	C14orf105	0.038957	C14orf105	-0.0102732	C14orf105	-0.10261	C14orf105	0.0794699	C14orf105	-0.0455543
PHB	0.211046	LCN10	0.248564	LCAT	0.288798	ZNF688	0.250814	GPHA2	0.243148	FAM193A	0.301176	EID2B	0.388488	PRSS45P	0.294677	GOLGA6L5P	0.23831	CGB7	0.267451	C14orf106	0.0375007	C14orf106	0.0681972	C14orf106	-0.30009	C14orf106	-0.218726	C14orf106	-0.16395	C14orf106	-0.284749
CLCF1	0.211017	TMUB2	0.248529	FLACC1	0.288733	KIAA1217	-0.250784	ZDBF2	0.243125	TMEM189	0.301163	NACC2	-0.388378	TTC26	-0.294557	ATP2A1	0.238309	DYNC2H1	0.25562	C14orf109	-0.0270675	C14orf109	-0.0163636	C14orf109	-0.062419	C14orf109	0.0307614	C14orf109	-0.061683	C14orf109	-0.0168918
SNHG3	0.210993	THAP3	0.248513	ARL5A	-0.288727	DNAJC30	0.250574	ACSL5	-0.243115	DUSP9	0.301091	SKAP1	0.388369	SYK	-0.294553	C17ORF50	-0.238259	FBLL1	0.255597	C14orf1	0.00572112	C14orf1	-0.0791984	C14orf1	-0.0532448	C14orf1	0.0135519	C14orf1	0.141171	C14orf1	0.00434485
NDRG3	-0.210978	USP10	-0.248449	ST13P4	-0.288717	ELF1	-0.250546	STK17A	0.243093	IKBKB	0.301046	RASL10A	0.388351	NAGA	-0.294453	SEC61B	0.238247	SAMSN1	-0.25559	C14orf115	0.14512	C14orf115	0.217861	C14orf115	0.15707	C14orf115	0.162502	C14orf115	0.0780117	C14orf115	0.143446
SEC23B	-0.210901	CSNK2A3	-0.248418	TMEM51-AS1	0.288641	RAB19	-0.250438	TPPP3	0.243088	CCT6P1	0.301005	ZNF513	0.388159	TPD52L2	0.294452	CD28	-0.238164	LRRC25	-0.255564	C14orf118	0.139491	C14orf118	0.0977053	C14orf118	-0.172495	C14orf118	-0.0633448	C14orf118	-0.0708519	C14orf118	-0.197475
RASA3	0.210853	SCN1B	0.248394	NOXO1	0.288622	SS18L1	0.250431	CSNK1E	0.243086	XPR1	-0.300958	GPD1	-0.388153	MOSPD2	-0.294349	RNFT1	-0.238139	TCP11	0.255552	C14orf119	0.0933698	C14orf119	-0.107813	C14orf119	-0.135884	C14orf119	-0.0404561	C14orf119	-0.0111718	C14orf119	-0.111771
LIN9	-0.210847	KBTBD7	-0.248387	TTC23L	0.288607	NME3	0.250429	MED26	0.24308	LOC646762	0.300903	KSR1	0.388122	GOLGA2P5	0.294322	ZNF800	-0.238094	ANXA9	0.255508	C14orf126	0.171663	C14orf126	0.17475	C14orf126	-0.163734	C14orf126	0.0619233	C14orf126	-0.0735236	C14orf126	-0.0804622
RIN1	0.210833	ISYNA1	0.248343	ISOC2	-0.288579	UTP20	-0.250325	AOX1	-0.242991	TREML1	0.300821	ACAA2	-0.388079	SUCNR1	-0.294316	SH3BP5L	0.238047	SUGT1P1	0.255507	C14orf128	0.122103	C14orf128	0.273055	C14orf128	0.111618	C14orf128	0.0713568	C14orf128	0.137505	C14orf128	0.106327
DPH7	0.210823	CCDC120	0.248336	C8ORF86	0.288574	KAT8	0.250314	TNFSF4	0.242985	DDX56	0.300819	FECH	-0.388037	CBR4	0.294274	PABPN1	0.238019	ZNF880	0.255506	C14orf129	-0.113188	C14orf129	-0.183811	C14orf129	-0.282705	C14orf129	-0.0801774	C14orf129	-0.0547386	C14orf129	-0.249178
RPL29	0.210821	CDC42	-0.248322	LIN9	-0.288555	FAM50A	0.25023	HP	-0.242939	AP5M1	-0.300816	SLC22A20P	0.387913	CLCC1	-0.294209	SYNDIG1L	-0.237841	SLC16A4	0.25548	C14orf132	0.0272733	C14orf132	0.0515873	C14orf132	0.0221582	C14orf132	-0.0322956	C14orf132	-0.0423395	C14orf132	-0.0105516
NCAPG2	-0.210803	SIRT6	0.248308	GHRLOS	0.28855	KLF3	-0.250221	DISP3	0.242905	ARHGEF11	0.30081	LRRC69	0.387857	TMEM186	0.294198	CYP2S1	-0.237804	TLCD4	0.255422	C14orf135	0.200024	C14orf135	0.184592	C14orf135	-0.221711	C14orf135	-0.188971	C14orf135	-0.194866	C14orf135	-0.223526
SMYD5	0.210695	ASPHD1	0.24827	MAPKBP1	0.288545	FLRT1	0.250177	ZBTB47	0.242903	SLC12A8	0.300796	SUSD1	-0.387851	MRPL55	0.294052	GLIPR1	-0.237778	ABCC6P1	0.255412	C14orf138	0.0923803	C14orf138	0.0284707	C14orf138	0.104203	C14orf138	0.0112669	C14orf138	-0.0419236	C14orf138	0.101233
FZD4	0.210645	SHPRH	-0.24823	PADI3	0.288538	ZNF226	0.25016	CA11	0.242897	SUMO1P1	0.300789	PLEKHM1P1	0.387672	TRIP11	-0.29398	RFK	0.237763	RIT1	0.255352	C14orf139	-0.0748251	C14orf139	-0.0701126	C14orf139	-0.0573563	C14orf139	0.16483	C14orf139	0.00439055	C14orf139	-0.0460729
HEATR5B	-0.210605	ANO6	-0.248176	XPC	0.288502	MSH3	-0.250141	LYPD6	0.242871	SULT4A1	0.300758	EMC1	-0.387665	ATG14	0.293785	CHAC1	0.237708	CES4A	0.255313	C14orf142	-0.105899	C14orf142	-0.0762822	C14orf142	-0.135847	C14orf142	-0.148075	C14orf142	-0.0659762	C14orf142	-0.108542
TMEM208	0.21057	CROCC	0.248115	BMS1P1	0.288488	NDUFS6	0.250122	SRD5A1	-0.242834	ZNF44	0.300755	MORN4	0.387645	TMED10	-0.293782	CEP170B	0.237639	PDLIM1	-0.255296	C14orf143	-0.0438292	C14orf143	0.0110187	C14orf143	-0.140049	C14orf143	0.0398333	C14orf143	0.0152156	C14orf143	-0.0813218
POLI	0.210554	GPS2	0.248096	RPS19BP1	-0.288455	LINC00938	0.250119	SDHD	-0.242833	NTF4	0.300749	RSPH1	0.38763	TMEM260	0.293778	MPP1	-0.23762	ACAP1	-0.255256	C14orf145	-0.125669	C14orf145	-0.0323926	C14orf145	-0.244602	C14orf145	-0.0490407	C14orf145	-0.0388265	C14orf145	-0.202846
MT1A	0.210545	C19ORF71	0.248075	TCN2	-0.28835	LAMB2P1	0.250052	DLL3	0.242809	ZNF785	0.300658	TMEM26	-0.387482	TEX2	-0.293588	TAT	0.237601	HSD3B7	-0.255242	C14orf147	0.143939	C14orf147	-0.0694416	C14orf147	-0.0142429	C14orf147	0.0419476	C14orf147	0.097758	C14orf147	0.0421399
AUP1	0.210479	C1QTNF3	0.247949	ST6GALNAC3	-0.288231	SLA2	-0.250038	RASA3	0.242792	UCKL1	0.300657	ITGB1BP2	0.387315	ANAPC15	0.293563	SLC35E1	-0.237584	FZD10	0.266928	C14orf148	0.0601305	C14orf148	0.142517	C14orf148	0.094004	C14orf148	0.00113598	C14orf148	0.0293198	C14orf148	0.0307507
CD1B	-0.210471	MEF2B	0.247949	PRTN3	0.288222	SPAG7	0.249997	MAGEA3	-0.242785	MOB3B	-0.300576	TCERG1	0.387189	G3BP1	-0.293515	LSM6	-0.237549	SHC2	0.255165	C14orf149	0.104783	C14orf149	0.0759475	C14orf149	0.00424698	C14orf149	-0.0248576	C14orf149	0.0168222	C14orf149	-0.00484244
CABYR	0.210463	PFN4	0.247927	CFAP73	0.288116	CBX8	0.249986	SENP3	0.24277	BMS1P4	0.30052	HIRA	-0.38713	CPSF1	0.2935	FAM225B	-0.237539	SHANK2	0.255084	C14orf153	-0.098121	C14orf153	0.0031482	C14orf153	0.0423887	C14orf153	-0.00661413	C14orf153	0.0643361	C14orf153	0.0758924
IRS2	0.210461	HSPBAP1	0.247922	LSM7	-0.288097	TMEM86B	0.249844	FITM2	-0.24274	SPTY2D1	-0.300414	RNF186	-0.387092	MFAP3	-0.293477	DIO1	-0.237497	GCNA	0.255002	C14orf156	0.0468465	C14orf156	-0.128706	C14orf156	-0.0371885	C14orf156	0.0214756	C14orf156	0.0792551	C14orf156	0.0532321
OR2A4	-0.210455	RALGAPA2	-0.247833	IQCA1	0.288087	WDR45	0.249825	SUPT5H	0.242674	SLPI	0.300412	LRPPRC	-0.387062	GMEB1	-0.293461	PDIA4	0.237491	S100A7A	0.266711	C14orf159	-0.0295558	C14orf159	-0.0264935	C14orf159	-0.133411	C14orf159	0.00911299	C14orf159	-0.0570839	C14orf159	-0.0886043
CGB5	0.210432	ABHD2	-0.247812	AKR7A2P1	0.288078	LOC653653	-0.249814	RFTN1	-0.242663	MXD3	0.300404	ID1	0.387043	ZNF689	-0.29341	MRPS2	0.237478	SH3BP1	-0.254848	C14orf162	0.237329	C14orf162	0.238873	C14orf162	0.192354	C14orf162	0.0867628	C14orf162	0.0375557	C14orf162	0.16613
FES	0.210414	NBEAL2	0.247747	CNTFR-AS1	0.287973	P2RY8	-0.249807	ACE	0.24263	ADCY6	0.300389	AOPEP	0.386952	ATG4C	-0.293393	MAPK10	-0.237472	TRIM6	0.254843	C14orf165	0.16944	C14orf165	0.0394075	C14orf165	0.0998384	C14orf165	0.165404	C14orf165	0.0506474	C14orf165	0.109443
LYPD5	-0.210402	LAT	0.247719	SF1	0.287949	MDN1	-0.249798	SCD5	0.242623	WHAMMP2	0.30032	FAM161B	-0.386859	TEDC2	0.293377	UBALD1	0.237415	NELL1	0.266487	C14orf166	0.101912	C14orf166	0.027334	C14orf166	-0.168759	C14orf166	-0.0779176	C14orf166	-0.0812141	C14orf166	-0.100062
TMEM61	0.210383	KIAA1671	-0.24768	SALL4	0.287855	GPAA1	0.249792	SMIM14	-0.242621	RNFT2	0.300302	PPFIBP2	-0.386744	SLC25A16	0.293287	SNX8	-0.237408	LOC100272217	0.254672	C14orf166B	0.0717206	C14orf166B	0.0270849	C14orf166B	-0.000209695	C14orf166B	-0.0516456	C14orf166B	0.032408	C14orf166B	0.0196242
HAUS2	-0.210371	PTPN6	0.247664	F3	0.287854	LOC285074	0.249706	ELOVL6	-0.24253	RNF222	0.300282	SRRD	-0.38661	PHETA1	0.293238	GBP1P1	-0.237407	TTLL9	0.254637	C14orf167	0.0630792	C14orf167	0.133055	C14orf167	-0.066241	C14orf167	0.0399155	C14orf167	0.0140104	C14orf167	-0.0615473
SNAI3-AS1	0.210321	REEP3	-0.247575	C9ORF170	0.287782	PDZD8	-0.249664	SEL1L3	0.242438	FLYWCH1	0.300201	ATF7IP	-0.386557	PCDHB14	0.293168	SFSWAP	0.237395	BEST3	0.254621	C14orf169	0.0521366	C14orf169	0.0355008	C14orf169	-0.0261252	C14orf169	-0.0072773	C14orf169	0.0240925	C14orf169	-0.0267785
MTHFD1L	0.21032	TSSC2	0.247556	PSMB8	-0.28772	PRMT7	0.249662	LIPT2	0.242419	ONECUT2	0.300089	LRRC37BP1	0.386513	EHD4	-0.29314	GPRC5C	0.237365	RRM1	-0.254613	C14orf174	0.0990419	C14orf174	0.329118	C14orf174	-0.119578	C14orf174	-0.146346	C14orf174	-0.102346	C14orf174	-0.172445
SPEN	-0.210316	DDX10	-0.247506	COQ4	0.287606	LRPAP1	0.249662	ME1	-0.242397	PNMA2	-0.300085	RTL8C	0.386468	CHRNA10	0.293079	MYLK3	0.237338	RBP4	0.254589	C14orf176	0.189884	C14orf176	0.438104	C14orf176	0.274474	C14orf176	0.131425	C14orf176	0.238929	C14orf176	0.238307
PTRH2	0.210299	FAM111B	-0.247496	EIF4A3	-0.287572	FCHO2	-0.249452	CRYBB2	0.242374	GFM1	-0.300081	LZIC	-0.386451	UBQLN1	-0.293042	AKAP7	-0.237227	PDLIM4	0.254575	C14orf177	#VALUE!	C14orf177	#VALUE!	C14orf177	-0.0305764	C14orf177	0.106392	C14orf177	0.0224578	C14orf177	-0.0221136
LBP	0.210292	ANKZF1	0.24748	ADAMTSL5	0.28756	ZNF572	0.249394	INTS3	0.242351	TRMT13	0.300031	MCM7	0.386349	THEM4	0.293001	PPEF1	0.237193	ADGRG1	0.254495	C14orf178	0.222862	C14orf178	0.23082	C14orf178	0.0213237	C14orf178	-0.112621	C14orf178	-0.013184	C14orf178	-0.00121149
NCOA2	-0.210289	PPA2	-0.247447	PLEKHH3	0.287553	ETS1	-0.249365	DYRK1B	0.242285	MLLT11	0.3	RAB7A	-0.3862	MTOR	-0.292978	CCDC24	0.237137	FAM41C	0.254491	C14orf179	0.0188581	C14orf179	0.0695509	C14orf179	0.159926	C14orf179	0.123646	C14orf179	0.0716013	C14orf179	0.181455
CXCL2	0.21022	PPP1R16A	0.24741	GPD1L	-0.287548	ITPR2	-0.249365	DVL2	0.242258	POLR2J3	0.299962	LAT	0.386161	SNORA71E	0.292966	SHMT1	0.237111	HSD3B2	0.266138	C14orf180	-0.0456147	C14orf180	-0.0706694	C14orf180	0.0568786	C14orf180	0.0591224	C14orf180	-0.0427063	C14orf180	0.0266879
CTSZ	0.210206	WNT3A	0.24739	GSTM2	0.287544	SGPP2	-0.249263	RPL41	0.242258	SLFNL1	0.299831	PTOV1	0.386152	ZNF765	-0.292934	KRT17	0.237094	SVOP	0.266095	C14orf181	0.341229	C14orf181	0.244441	C14orf181	0.323762	C14orf181	0.190599	C14orf181	0.2589	C14orf181	0.289029
STC2	0.210201	RHBDL1	0.247362	ATP8B2	0.287362	CXCR6	-0.249231	CACNA1F	0.242236	NCKAP1	-0.299743	OAT	-0.386147	EID2B	0.292907	CHSY3	-0.237091	TTC9	0.254326	C14orf182	-0.0151453	C14orf182	0.108365	C14orf182	0.160243	C14orf182	0.174964	C14orf182	0.130574	C14orf182	0.154088
CEP350	-0.21014	TMEM59L	0.247322	PLEKHM1	0.287343	METTL1	0.249182	KRT10	0.242163	CPT2	-0.299718	FASTKD5	-0.386139	GINM1	-0.292904	TTYH2	-0.237083	SH3GL2	0.254323	C14orf183	0.0623365	C14orf183	0.0751453	C14orf183	0.115401	C14orf183	-0.00593144	C14orf183	0.0564867	C14orf183	0.033484
CCL19	-0.21014	NAGPA	0.247311	RBX1	-0.287343	DMPK	0.249129	CLK2	0.242153	RAB14	-0.299648	LOC728392	0.386119	PLXDC2	-0.292849	RASSF2	-0.237045	EFHD1	0.254302	C14orf184	-0.0169822	C14orf184	-0.0971971	C14orf184	-0.0483271	C14orf184	-0.155167	C14orf184	-0.0147119	C14orf184	-0.0909961
NOTCH2	-0.210107	LHFPL2	-0.247285	ZNF646	0.287343	ZNF233	0.249071	ATP1A1	0.242134	GPR160	-0.299623	MFN2	-0.386069	ZNF493	0.292846	C1ORF115	0.23703	UBASH3A	-0.254281	C14orf19	0.057505	C14orf19	0.181225	C14orf19	0.0377632	C14orf19	0.0436754	C14orf19	-0.0872295	C14orf19	0.0188234
SLC25A25	-0.210082	RAP2A	-0.247271	SDK2	0.287334	GIMAP8	-0.249019	DUOXA2	0.24213	MARK4	0.299561	ACOT1	-0.386065	ZNF674-AS1	0.292758	OTULIN	-0.237013	FRG2C	0.25427	C14orf21	-0.0840338	C14orf21	0.0216452	C14orf21	-0.0953172	C14orf21	-0.144688	C14orf21	-0.0675475	C14orf21	-0.163274
BTG3	-0.210002	LIMA1	-0.247261	BCAS4	-0.2873	ZZZ3	-0.248999	PARP10	-0.24212	SNX22	0.299554	LRRC74B	0.386052	GGCX	-0.29275	CASP14	0.236974	FAM238C	0.254196	C14orf23	-0.0437569	C14orf23	-0.163804	C14orf23	0.0566306	C14orf23	-0.0278077	C14orf23	-0.0848407	C14orf23	0.00410726
STC1	0.209976	SH3BP2	0.247221	TNS1	0.287205	FCRL6	-0.248961	FOXE1	0.242063	CCDC183	0.299521	ANKRD20A11P	0.386026	PRPH	0.292734	RELL1	-0.23697	SLC22A11	0.254153	C14orf28	0.023482	C14orf28	0.00203315	C14orf28	-0.0367277	C14orf28	0.106454	C14orf28	0.0456247	C14orf28	-0.00263945
GALT	0.209936	CDAN1	0.247214	MTMR6	-0.28719	OVGP1	0.248895	HLA-C	-0.242045	IL11RA	0.299444	HIKESHI	0.386006	GNS	-0.29272	ZBTB33	-0.236968	SELENOV	0.265813	C14orf2	0.0394796	C14orf2	-0.0202897	C14orf2	0.0390706	C14orf2	0.0114641	C14orf2	0.0703024	C14orf2	0.0919441
ZHX2	-0.2099	TIFA	-0.247197	CCDC96	0.287152	SUGT1P3	0.248875	STBD1	-0.241841	SIX5	0.299351	FBRSL1	0.385962	KCNK13	-0.292691	RCBTB2	-0.236963	ZNF483	0.254102	C14orf33	0.0707302	C14orf33	0.124512	C14orf33	0.0376002	C14orf33	-0.0201546	C14orf33	-0.0781786	C14orf33	0.00509574
EXOSC6	0.209874	PGAM4	-0.247166	PDE6D	-0.287152	CDX2	0.248867	MAPK7	0.241833	CDC42SE2	-0.299345	CLINT1	-0.385952	PCSK1N	0.292633	CYP1B1	-0.236916	SLC6A4	0.254088	C14orf34	-0.0882088	C14orf34	-0.0806496	C14orf34	-0.027554	C14orf34	0.0270826	C14orf34	0.1226	C14orf34	-0.0304821
FKBP6	-0.209867	AP1AR	-0.247159	ZNF7	0.287128	UBE3B	-0.248865	JMJD1C-AS1	0.241773	RNU12-2P	0.299277	RCC2	0.385672	C19ORF73	0.292609	C1RL	0.236888	SYCE1L	0.253965	C14orf37	0.15254	C14orf37	0.0386456	C14orf37	-0.288191	C14orf37	-0.164404	C14orf37	-0.0871055	C14orf37	-0.2785
SBK2	0.209848	FAM120A	-0.247152	RP1L1	0.28706	ROCK2	-0.248826	ADGRG5	0.241763	DYDC1	0.299246	FAM89B	0.385613	RCAN1	-0.292538	UNC13A	0.23675	UBE2E2	0.253928	C14orf39	0.14907	C14orf39	0.143596	C14orf39	0.0402957	C14orf39	0.138499	C14orf39	0.112462	C14orf39	0.0458498
NUP54	-0.20982	NPAT	-0.247072	ENDOV	0.28699	DCLRE1B	-0.248805	PRR12	0.241676	NUDT15	-0.299219	YPEL1	0.385599	SP7	0.292496	NUPR1	-0.23669	FUCA1	-0.25388	C14orf43	0.0750113	C14orf43	0.0361025	C14orf43	-0.0693662	C14orf43	0.0760424	C14orf43	-0.104775	C14orf43	-0.0780333
ZDHHC1	0.209813	NISCH	0.247027	PLEKHG5	0.286842	GRINA	0.248748	CTH	-0.241669	RBM7	-0.299136	POTEM	-0.385594	PAK2	-0.292397	INTS10	0.236679	TBC1D10C	-0.253872	C14orf45	0.0950058	C14orf45	0.245204	C14orf45	-0.159242	C14orf45	-0.0640392	C14orf45	-0.11939	C14orf45	-0.163245
ARHGAP4	-0.209798	ATAD3B	0.247017	ARGLU1	0.286785	BRD3OS	0.248734	TMEM190	0.241585	AR	-0.299134	TP73-AS1	0.385541	NATD1	-0.292392	PTK7	-0.236651	MYLK4	0.253857	C14orf4	-0.0143616	C14orf4	0.078347	C14orf4	0.220339	C14orf4	0.141342	C14orf4	-0.0192906	C14orf4	0.157173
TBL1XR1	-0.209768	PPP1R12C	0.24691	KRT75	0.286781	HSPB11	0.248618	PXN	0.241554	CFL1P1	0.299126	SCT	0.385519	DYNC1LI2	-0.292306	MBOAT1	-0.236636	TM4SF1	0.253851	C14orf48	#VALUE!	C14orf48	#VALUE!	C14orf48	0.103171	C14orf48	0.210494	C14orf48	0.0535499	C14orf48	0.10896
CLDND2	0.20973	TMEM44	0.246904	KBTBD8	-0.286761	BDP1	-0.248567	ALDH6A1	-0.241553	KCNH1	0.299096	LMBRD2	-0.38544	PLPPR2	0.292295	CEPT1	-0.236628	PDZK1P1	0.253833	C14orf49	-0.0607771	C14orf49	-0.0329051	C14orf49	-0.13756	C14orf49	0.0850442	C14orf49	-0.0551875	C14orf49	-0.119817
CELSR2	-0.209689	CEP164	0.246893	BRAT1	0.286733	GPATCH8	-0.248561	CPAMD8	0.241538	GNG12	-0.299066	DNAAF1	0.385372	PUM1	-0.292007	SGCG	-0.236618	MBD2	-0.253823	C14orf50	-0.137375	C14orf50	-0.0485527	C14orf50	0.0127289	C14orf50	0.11605	C14orf50	0.103709	C14orf50	-0.0133711
FRRS1	-0.209683	GNE	-0.246876	MTERF2	0.286713	DNPH1	0.248551	PRAMEF11	-0.241519	GOLIM4	-0.29905	TLCD1	0.385246	NXF4	0.291812	MCCC2	0.236604	TIFA	-0.253811	C14orf53	0.0227133	C14orf53	0.185215	C14orf53	0.120995	C14orf53	0.0100918	C14orf53	-0.103338	C14orf53	0.0854857
NSUN4	-0.209666	ZC3H3	0.246862	TIPRL	-0.286685	PIK3C2A	-0.248548	ZNF552	0.241466	PAQR5	-0.299048	BORCS8-MEF2B	0.385208	DCLRE1B	-0.291804	SEMA4G	0.236584	PPP1R1A	0.253778	C14orf64	-0.0489186	C14orf64	0.00463134	C14orf64	0.0325285	C14orf64	0.0318181	C14orf64	0.0716505	C14orf64	0.0192218
TMEM14A	-0.209641	KIF15	-0.246838	FAM186B	0.286637	IRF4	-0.248533	PACSIN3	0.241459	ZNF761	0.299042	REPIN1	0.385194	COPB1	-0.291683	CNNM4	-0.236513	CPA4	0.265445	C14orf68	0.10212	C14orf68	0.157765	C14orf68	0.139913	C14orf68	-0.05657	C14orf68	0.158286	C14orf68	0.112411
DUOX2	-0.20962	SNX12	-0.246779	IQCE	0.286632	LYSMD4	0.248526	MT1X	-0.241454	PKP2	-0.29902	ZNHIT1	0.385192	C12ORF10	0.291641	NOSTRIN	0.236491	FCER1G	-0.25369	C14orf70	0.0251771	C14orf70	0.228409	C14orf70	-0.000335929	C14orf70	0.0957079	C14orf70	0.0852886	C14orf70	0.0657128
IRF5	-0.209564	RABGGTA	0.246754	ZNF260	-0.286561	PRDX4	0.248502	RTN4	-0.241449	NPTXR	0.299013	PLAG1	0.38511	RRNAD1	0.291638	NUTM2A-AS1	0.236443	TMEM88B	0.265273	C14orf72	-0.137186	C14orf72	-0.063256	C14orf72	-0.0525635	C14orf72	0.0165178	C14orf72	0.141504	C14orf72	-0.0334078
TMA7	0.209548	FAM178B	0.246709	TPRXL	0.286523	SSR2	0.248449	ARFGEF3	0.241426	UPK3BL1	0.298908	SF3A1	-0.385093	B3GAT3	0.29163	PRMT9	-0.236437	PCYOX1	0.253588	C14orf73	-0.113178	C14orf73	0.0596365	C14orf73	0.262142	C14orf73	0.225286	C14orf73	0.122891	C14orf73	0.203384
LGALS9B	-0.209543	SH2D6	0.246692	CACYBP	-0.286275	SLC30A4	-0.248447	CCDC88C	0.241421	PITPNM2	0.298846	MRPL49	-0.384978	ZNF649	-0.291547	NR2E1	-0.23638	HUNK	0.253574	C14orf79	-0.0354337	C14orf79	0.313596	C14orf79	0.30344	C14orf79	0.151759	C14orf79	0.0885816	C14orf79	0.246615
NAT1	-0.209501	SLC25A5	-0.246656	SCAND2P	0.286139	CCR7	-0.248419	MYH13	0.241415	ZNF10	0.298767	LSM7	0.384893	WHAMMP2	0.291472	AOC1	0.236365	NOA1	-0.25346	C14orf80	-0.092635	C14orf80	0.0523543	C14orf80	0.2424	C14orf80	0.110729	C14orf80	0.158099	C14orf80	0.251569
RPLP0P2	0.209459	PREPL	-0.246584	LYN	-0.286117	BAZ1B	-0.248419	DMRT2	0.241392	RSPH4A	0.298744	LINC01622	-0.384837	HYOU1	-0.29142	GNAI3	-0.236344	MAGEC1	0.26506	C14orf86	#VALUE!	C14orf86	#VALUE!	C14orf86	-0.0173693	C14orf86	0.118641	C14orf86	0.112363	C14orf86	0.0350229
JMY	-0.20938	COL4A3BP	-0.246559	DCK	-0.286065	TPTE2P6	0.248407	MSL1	0.241377	GRIN2C	0.298691	EFNA4	0.384775	GPR141	-0.291332	JARID2	0.236332	CD3E	-0.253382	C14orf93	0.0651659	C14orf93	0.120463	C14orf93	0.157618	C14orf93	0.0610149	C14orf93	0.0655969	C14orf93	0.112344
GGT6	-0.209343	PARD3	-0.24655	PIGK	-0.285998	SERTAD3	0.248313	TEX37	-0.241286	HPS4	0.298575	CARNMT1	-0.384775	EZH1	0.29129	TNFSF18	-0.236285	IFT46	0.253325	C15orf17	0.229393	C15orf17	0.122421	C15orf17	0.315342	C15orf17	0.176699	C15orf17	0.0667595	C15orf17	0.266379
KRT2	-0.209339	RAB1A	-0.24655	NDUFV1	0.285955	PMM1	0.248313	HOOK2	0.24126	DDIT3	0.298572	B4GALT5	-0.384742	DDX21	-0.291246	HMOX2	-0.23624	FAM9B	0.264986	C15orf21	-0.00271361	C15orf21	0.033945	C15orf21	-0.0651091	C15orf21	-0.152385	C15orf21	-0.171739	C15orf21	-0.0928502
ZNF362	0.209273	CPSF6	-0.246506	TMEM19	-0.285936	RBM47	-0.24828	ANKLE2	0.241224	UBE2G2	0.298532	ATP6V1H	-0.38463	SERPINI2	0.291171	ESRRA	0.23624	AK2	-0.253315	C15orf2	0.138623	C15orf2	0.247572	C15orf2	0.0493475	C15orf2	0.125471	C15orf2	0.0536973	C15orf2	0.081923
BSN	0.209243	NUP160	-0.246483	SUMO2	-0.285926	CCDC167	0.248251	GPHN	-0.241208	OPRK1	0.298495	AOC2	0.384627	CIRBP-AS1	0.291063	ZNF444	0.236221	OR13A1	0.253306	C15orf23	-0.115774	C15orf23	0.0245146	C15orf23	0.0374208	C15orf23	0.070147	C15orf23	0.0709111	C15orf23	0.0817596
TDRP	0.209239	MRPL45	-0.246446	ADAM8	0.285912	MIR4435-2HG	0.248218	TUT1	-0.241206	PABPC4L	-0.298491	CMBL	-0.384625	ITGB3	-0.291055	AMIGO2	-0.236164	SLC25A44	0.253278	C15orf24	-0.120202	C15orf24	-0.138644	C15orf24	0.102268	C15orf24	0.125332	C15orf24	0.0672963	C15orf24	0.142315
TOP1MT	0.209229	WNT5B	0.246441	UPK1A	0.285819	SNORA72	0.248213	HIST3H2BB	0.24116	SPTBN4	0.298474	GM2A	-0.384618	UCP3	0.290991	CNKSR3	-0.236142	FOXE3	0.253243	C15orf26	0.11605	C15orf26	0.346121	C15orf26	0.0226891	C15orf26	-0.0675518	C15orf26	-0.00126558	C15orf26	-0.0184996
TACSTD2	-0.209207	CAVIN3	0.246412	MEGF6	0.285793	ZZEF1	-0.248173	SHROOM1	-0.241156	TSPEAR	0.298463	PDK3	-0.384615	SMARCD3	0.290931	ADAMTS10	0.236116	ESX1	0.264898	C15orf27	0.246439	C15orf27	0.186461	C15orf27	0.0723026	C15orf27	0.0354942	C15orf27	0.0869422	C15orf27	0.048978
TADA1	-0.209029	ITGA7	0.246394	CHURC1	-0.285759	TP53TG1	0.248168	ABCA17P	0.241105	ASAH1	-0.298357	PRDM15	0.384559	PHEX	-0.290879	NFIB	-0.236102	ZNF662	0.253105	C15orf28	0.122906	C15orf28	0.215455	C15orf28	-0.0532334	C15orf28	-0.0318816	C15orf28	-0.0645878	C15orf28	-0.0915764
AKR1C2	-0.209007	NAXD	0.246339	MRPS28	-0.285731	CCDC124	0.248163	RNF150	0.241104	LPCAT4	0.298346	C17ORF47	0.384499	RABGGTA	0.290868	AKAP8	0.236043	TRIM44	0.253078	C15orf29	-0.0763926	C15orf29	-0.0173552	C15orf29	0.085622	C15orf29	0.12728	C15orf29	0.063756	C15orf29	0.10905
EXOSC7	0.209003	DLX4	0.246311	TNKS1BP1	0.285702	LSM4	0.248147	SPAG8	0.241096	TAS2R10	0.298294	TDRD10	0.384363	CYTL1	-0.290857	UPF3A	0.235999	NELFCD	0.253068	C15orf32	#VALUE!	C15orf32	#VALUE!	C15orf32	0.0160406	C15orf32	-0.0158842	C15orf32	-0.0287248	C15orf32	0.0317086
PAK6	-0.208956	COMMD5	0.246285	LINC00887	0.285588	PDPK1	-0.248122	NKD2	0.241091	GINM1	-0.2982	CCL15	-0.384134	C3ORF38	-0.290487	TPSAB1	-0.235973	LCN12	0.253035	C15orf33	0.0602676	C15orf33	0.103061	C15orf33	-0.0512117	C15orf33	-0.118565	C15orf33	-0.140985	C15orf33	-0.119061
FBXO5	-0.208954	TIPARP-AS1	0.246251	DDX12P	0.28553	PSD4	-0.248118	KDM2B	0.241057	DAPK2	0.298124	TNRC6A	0.383906	KRBA1	0.290475	C1ORF229	0.235966	TCEAL3	0.253029	C15orf34	0.107202	C15orf34	0.0725214	C15orf34	0.0352912	C15orf34	-0.0664999	C15orf34	-0.00214286	C15orf34	-0.00411039
TOMM34	0.208932	HIST1H4J	0.246239	CDNF	0.285454	DOCK4	-0.248105	DISP1	-0.241044	PHETA2	0.298056	NADSYN1	0.38387	DALRD3	0.290413	EPB41L2	-0.235889	NKAIN4	0.264588	C15orf37	0.242942	C15orf37	0.298275	C15orf37	0.264049	C15orf37	0.0662091	C15orf37	0.246112	C15orf37	0.196707
SNHG11	0.208902	CLHC1	0.246158	SPATA18	0.285454	BEX5	0.248066	GIMAP2	-0.241021	RAD23B	-0.297959	TRAF6	-0.383861	HSP90AA1	-0.290357	PSMG3	0.235854	METTL1	0.252845	C15orf38	0.10589	C15orf38	0.224643	C15orf38	-0.184176	C15orf38	-0.11758	C15orf38	0.0454584	C15orf38	-0.233312
PTCHD4	0.208867	MOSPD2	-0.246046	BID	-0.28544	ZNF354B	0.248044	VSIG1	0.24098	HBP1	-0.297873	TOX4	-0.383699	INIP	-0.290307	ADCY9	-0.235851	TMCC2	0.252803	C15orf39	0.0685358	C15orf39	0.0889618	C15orf39	0.141252	C15orf39	0.218135	C15orf39	0.183582	C15orf39	0.138044
MIEF2	0.20884	CLINT1	-0.245997	KPNA3	-0.285325	MCRIP1	0.248018	EPS15	-0.240968	KCNC3	0.297841	TMEM38B	-0.383683	HEXA-AS1	0.29029	IL36RN	-0.235833	MAGEA11	0.264387	C15orf40	0.134231	C15orf40	0.111	C15orf40	0.131869	C15orf40	0.158583	C15orf40	0.0800507	C15orf40	0.153466
PLK4	-0.208831	COQ2	-0.245978	LRP11	0.285287	HOXC12	0.247948	LINC00667	-0.240953	IGLON5	0.29783	TRO	0.383609	TAF1D	0.290261	SEC61A2	0.235801	SPRTN	0.252691	C15orf41	0.0403711	C15orf41	0.0669018	C15orf41	0.070456	C15orf41	0.063558	C15orf41	0.115436	C15orf41	0.0511291
CYP4X1	-0.208822	C17ORF82	0.245971	FHL5	-0.285263	LCP2	-0.247886	CLN8	0.240941	SGIP1	0.297815	LPAR2	0.38342	TBC1D19	-0.290239	GPBAR1	-0.235801	C7ORF13	0.252684	C15orf42	0.118174	C15orf42	0.100106	C15orf42	0.000883712	C15orf42	0.0440658	C15orf42	0.0913081	C15orf42	0.07586
KCNH3	0.208774	L2HGDH	-0.245954	TAS2R20	0.285206	ALDH6A1	-0.247874	POLDIP3	0.24093	MROH6	0.2978	GRIK5	0.383232	JAK1	-0.290195	RBM10	0.235756	RAB22A	0.252657	C15orf43	#VALUE!	C15orf43	#VALUE!	C15orf43	0.106178	C15orf43	0.123789	C15orf43	0.0610574	C15orf43	0.097039
POLR3GL	-0.208753	TIMM17B	0.245908	TMEM156	-0.285106	MFAP2	0.247803	CNPY1	0.240929	S1PR2	0.297792	SLC10A4	0.383186	CAST	-0.290126	CHIT1	-0.235668	ZNF701	0.252601	C15orf44	0.109093	C15orf44	0.120417	C15orf44	0.0506239	C15orf44	0.0854515	C15orf44	-0.0262791	C15orf44	0.0529966
MSH5	0.208715	IGFBP6	0.245894	WDR13	0.285091	TIAM1	-0.247772	NES	0.24092	ING5	0.29778	RARG	0.383167	MFSD14A	-0.290096	TEX45	0.235547	ITGB2	-0.252583	C15orf48	-0.162464	C15orf48	-0.201482	C15orf48	-0.0166441	C15orf48	-0.0495044	C15orf48	-0.0223693	C15orf48	-0.0321469
MFSD4A	-0.208699	C16ORF58	0.245769	NOP53	-0.285077	PI4KAP2	0.247689	CHTOP	0.240908	BAIAP2L1	0.297777	C10ORF95	0.38316	PLEKHH3	0.28988	TNFRSF10D	0.235409	TM9SF4	0.252576	C15orf50	0.0895713	C15orf50	0.0727418	C15orf50	0.0073878	C15orf50	-0.0177327	C15orf50	-0.143773	C15orf50	-0.0149036
DGCR5	0.208647	P2RX6	0.245766	USP6NL	-0.285063	SMIM4	0.247666	CCDC6	0.240898	CEP83-DT	0.297727	FAM201A	0.383155	ING4	0.289851	EMC8	0.235341	TTC24	-0.252571	C15orf51	0.0862143	C15orf51	0.132846	C15orf51	-0.0252755	C15orf51	-0.104065	C15orf51	-0.0760568	C15orf51	-0.092488
BTBD3	0.208637	AMD1	-0.245764	APOF	0.284996	ATXN1L	-0.247633	LRRC45	-0.240822	ETFA	-0.297586	LOC728743	0.382985	CD53	-0.289785	LMO1	0.235289	PTPN7	-0.252571	C15orf52	-0.00701424	C15orf52	0.059573	C15orf52	0.337459	C15orf52	0.144788	C15orf52	0.125535	C15orf52	0.232272
ZFP57	0.208618	SCNM1	0.245745	GRB7	0.284969	OXCT2	0.247633	ORM2	-0.240772	TDRD6	0.297576	GATAD1	0.382892	SNRPGP15	0.289771	TEX9	-0.235286	ZNF480	0.252451	C15orf53	-0.209875	C15orf53	-0.0704691	C15orf53	-0.160122	C15orf53	-0.0495397	C15orf53	-0.0446555	C15orf53	-0.11721
TP73-AS1	0.208615	TEPP	0.24569	RNF123	0.284958	ENDOV	0.247626	ZNF581	0.240741	ZNF529	0.297513	TMPRSS9	0.382689	ECI1	0.289765	LRATD1	0.235221	VWA3A	0.252387	C15orf54	-0.188638	C15orf54	-0.0970188	C15orf54	-0.135391	C15orf54	0.103969	C15orf54	0.0193666	C15orf54	-0.0658175
ARHGAP5	-0.208584	DDX46	-0.245673	LRIT3	0.284941	DMAP1	0.247615	HNRNPL	0.240725	UNC13D	0.29751	ZDHHC20	-0.382639	LOR	0.289639	PAPPA	0.235194	CGNL1	0.252357	C15orf55	0.00870277	C15orf55	0.100839	C15orf55	-0.010943	C15orf55	0.0535725	C15orf55	0.0719056	C15orf55	-0.0147064
SPRR2A	-0.208573	NRL	0.245661	FBXL5	-0.284929	PPIA	0.247609	KDM5C	0.2407	SLC16A8	0.297504	ILRUN	-0.382508	ZNF281	-0.289631	MAPK1	-0.23519	SILC1	0.263941	C15orf56	0.00908129	C15orf56	0.176218	C15orf56	0.280849	C15orf56	0.189287	C15orf56	0.182005	C15orf56	0.256533
SOS2	-0.20849	JPH3	0.245641	IDO1	-0.284853	ARF5	0.247605	ATP12A	0.24068	LIFR	-0.297504	MAPRE3	0.382504	PMP2	-0.289565	FBXW11	-0.235149	C6ORF15	0.263876	C15orf57	-0.0567115	C15orf57	-0.121966	C15orf57	-0.0674267	C15orf57	0.107988	C15orf57	-0.124209	C15orf57	-0.0293288
C1S	0.208462	P3H1	0.245615	DCTN2	-0.284781	DGCR10	0.247551	ADAMTSL4	-0.24066	KLHL31	0.297449	GPKOW	-0.382418	SYCE1L	0.289491	ZNF608	-0.235092	BMF	0.252254	C15orf5	0.0652792	C15orf5	0.0933266	C15orf5	-0.0989071	C15orf5	0.128108	C15orf5	-0.0553116	C15orf5	-0.0581105
UGT1A8	-0.208457	NEK4	-0.245582	ZMAT5	-0.284681	PRDM10	-0.247545	TUBA8	0.240645	CSNK1G2	0.297416	ELOVL5	-0.382307	RAB21	-0.289463	GRIN3A	-0.235085	AMBP	0.25222	C15orf58	0.0879524	C15orf58	0.0252816	C15orf58	0.0577896	C15orf58	-0.00471372	C15orf58	0.00516544	C15orf58	0.00634154
NAA50	-0.208409	SLC17A5	-0.245441	FAR2	-0.284672	SDHAF4	0.247543	KDELR1	0.240633	AMPD2	0.29732	GRB7	0.382301	CAPRIN1	-0.289432	TM4SF20	0.23508	MFSD6L	0.252198	C15orf59	0.272713	C15orf59	0.202061	C15orf59	0.204463	C15orf59	0.057237	C15orf59	0.0307557	C15orf59	0.148821
C1QTNF3	-0.208398	FAM86B3P	0.245434	LY6K	0.284667	GPR171	-0.247505	ACAA2	-0.240626	XK	0.297306	RALB	-0.382271	FFAR4	-0.289414	GPR18	-0.235061	RAB3IP	0.252181	C15orf60	-0.0516421	C15orf60	0.0696254	C15orf60	0.0366802	C15orf60	-0.0530547	C15orf60	-0.00112809	C15orf60	-0.00608422
XPNPEP1	-0.208366	C8ORF58	0.245405	ZNF764	0.284643	ZNF696	0.247473	MINDY1	-0.240619	SUGP1	0.297176	SCAND2P	0.382165	GTF3C4	-0.289299	FUT7	-0.235049	FOXP4	0.252146	C15orf61	0.14244	C15orf61	0.0117423	C15orf61	0.335861	C15orf61	0.139168	C15orf61	0.104311	C15orf61	0.316251
RPLP1	0.208336	TMLHE	-0.245361	NDUFA13	-0.284629	UBXN11	0.247456	MC1R	0.24061	MED26	0.297134	ARHGAP4	0.382156	MRPL43	0.289264	KIF2A	-0.235036	SUGT1P4-STRA6LP-CCDC180	0.252013	C15orf62	0.068144	C15orf62	0.128364	C15orf62	0.122003	C15orf62	0.166386	C15orf62	0.216904	C15orf62	0.110484
RPS21	0.208306	INSYN1	0.245336	SPINK8	-0.284606	SDHAP2	0.247298	VCAN	0.240583	NOX5	0.297067	RBM10	0.382144	ZNF616	-0.289228	PCDHAC2	-0.235036	SLC17A7	0.251988	C15orf63	-0.00528028	C15orf63	-0.0543449	C15orf63	0.240623	C15orf63	0.183135	C15orf63	0.118029	C15orf63	0.262319
COL6A2	0.208302	GBAP1	0.245312	DNAH5	0.284576	DHPS	0.247243	IFIH1	-0.240572	TVP23A	0.296997	LRGUK	0.38206	EIF2B4	0.289178	CAMP	-0.235021	MYO1G	-0.251959	C16orf11	0.140666	C16orf11	0.219988	C16orf11	0.210076	C16orf11	0.0200851	C16orf11	0.101184	C16orf11	0.118689
DKKL1	0.208256	PRG4	0.245309	ZBTB4	0.284543	LOC646471	0.24724	LY6E	0.24056	NHLH1	0.296979	MAZ	0.382048	MGA	-0.289164	AKR1C4	0.235018	FMO9P	0.263549	C16orf13	-0.0493838	C16orf13	-0.065902	C16orf13	0.223404	C16orf13	0.123958	C16orf13	0.131508	C16orf13	0.26083
ARL14	0.208208	RBM10	0.245294	GP6	0.284496	SSR4P1	0.247207	ATP1B1	0.240543	ANKRD46	-0.296887	NAA16	0.382005	FAM98B	-0.289108	SMPD4	0.235009	ACOT8	0.251944	C16orf3	0.202054	C16orf3	0.167558	C16orf3	0.256588	C16orf3	0.254352	C16orf3	0.140169	C16orf3	0.218778
MYL9	0.208206	TTF2	-0.245258	TARP	-0.284477	SNORD10	0.247205	BCL9	0.240432	PRKAA2	-0.296777	ABHD16B	0.38198	SRFBP1	-0.28904	CHRDL2	0.23487	STAP2	-0.25194	C16orf42	-0.0457983	C16orf42	0.0277237	C16orf42	0.264607	C16orf42	0.0639508	C16orf42	0.174278	C16orf42	0.246278
PFDN6	0.208165	INKA1	0.245224	EXPH5	0.284443	DAPP1	-0.247202	ENOX1	0.240429	ZDHHC11	0.296732	SAXO2	0.38186	MRPS5	0.288998	RPUSD2	0.23481	HLA-DPB1	-0.251862	C16orf45	0.157585	C16orf45	0.119822	C16orf45	0.103573	C16orf45	-0.0646475	C16orf45	-0.0452449	C16orf45	0.0310308
HORMAD1	-0.208157	FECH	-0.245138	RPL23A	-0.284371	MAGED4	0.247129	DELE1	-0.24042	GDAP1L1	0.296583	PLSCR3	0.381797	TLR10	-0.288997	ANO8	0.234708	LAIR1	-0.251861	C16orf46	0.16746	C16orf46	0.0685127	C16orf46	0.158868	C16orf46	0.0572316	C16orf46	-0.0810056	C16orf46	0.108249
SPECC1	0.208136	HMMR	-0.245129	RASGEF1A	0.284237	DMTF1	0.247088	CPSF4L	0.240353	MATN1	0.296578	MAPK1	-0.38177	AP4M1	0.288966	MAP3K5	-0.234681	NFAM1	-0.251854	C16orf48	0.0836125	C16orf48	0.201825	C16orf48	0.357686	C16orf48	0.174305	C16orf48	0.160162	C16orf48	0.300445
DHRS3	-0.208115	PARPBP	-0.245039	CEACAM8	0.284117	DSCR9	0.24695	LZIC	-0.240329	DIS3L2	0.296529	FBXO34	-0.381747	YWHAB	-0.288806	LOC100270746	0.234657	VWA7	0.251782	C16orf52	0.0903231	C16orf52	0.109442	C16orf52	0.0508134	C16orf52	0.102031	C16orf52	-0.0304316	C16orf52	0.0243027
RNPC3	-0.20806	P2RY10	-0.244937	GRIN3B	0.284114	EVI2B	-0.246858	LRRC74A	0.240326	SPRED3	0.296527	CCDC82	0.381664	SH3KBP1	-0.288776	SLC28A3	-0.234612	CHD1	-0.251746	C16orf5	0.0444268	C16orf5	-0.0620293	C16orf5	0.118512	C16orf5	0.0816286	C16orf5	0.0475275	C16orf5	0.082496
RPS6KA3	-0.208031	RARS	-0.244934	LGALSL	-0.284089	NDUFB7	0.246846	FAAH	-0.240261	MMGT1	-0.296435	ZFAND3	-0.381622	FDX2	0.28875	PLD5	-0.234578	PRR29	0.251743	C16orf53	0.104459	C16orf53	0.226204	C16orf53	0.289867	C16orf53	0.125414	C16orf53	0.25903	C16orf53	0.25319
CHKA	0.208028	SMARCC1	-0.244921	OXER1	0.28408	SLC39A13	0.246837	VDAC2	0.240232	INTS11	0.296404	EVPL	0.381528	LRFN4	0.288747	ADGRG3	0.234559	GPHA2	0.263292	C16orf54	-0.156998	C16orf54	-0.179473	C16orf54	-0.201652	C16orf54	0.0544427	C16orf54	-0.112023	C16orf54	-0.14786
PGBD1	0.208017	HTR6	0.244897	ZNF589	0.283875	JOSD2	0.246823	PHF10	0.240218	BCL2	-0.296402	FRRS1	-0.381525	IGHMBP2	0.288737	LILRA6	-0.234465	CCDC167	0.251657	C16orf55	0.147583	C16orf55	0.199715	C16orf55	0.294558	C16orf55	0.0491328	C16orf55	0.154062	C16orf55	0.278277
SEC14L1P1	0.207997	CC2D1A	0.244888	MTMR9LP	0.283827	NHSL2	-0.246753	CCNJL	0.240182	DTX1	0.296359	COL4A3	0.381522	GALNT2	-0.288637	THOP1	0.23445	ATP11A	0.251652	C16orf57	-0.163022	C16orf57	-0.0606764	C16orf57	-0.120339	C16orf57	-0.0785039	C16orf57	0.116928	C16orf57	-0.08042
SAMHD1	-0.207941	CD27-AS1	0.244876	SCRIB	0.283822	DOCK2	-0.246718	KCP	0.240101	HSP90AB4P	0.296356	RCBTB1	-0.381479	TMEM50A	-0.288603	HGSNAT	0.234324	ZNF439	0.251584	C16orf58	0.0215913	C16orf58	0.237517	C16orf58	0.253128	C16orf58	0.191881	C16orf58	0.230576	C16orf58	0.22316
PMCHL2	-0.207907	RNF14	-0.244871	MAP3K14-AS1	0.283818	IFI27L1	0.246619	CUX2	-0.240066	LINC00852	0.296332	PPP1R10	0.381371	MRPS2	0.288559	RNF19A	-0.234307	XK	-0.251563	C16orf59	0.0732773	C16orf59	0.10496	C16orf59	0.260374	C16orf59	0.159499	C16orf59	0.184617	C16orf59	0.282572
CFAP74	0.20786	CCDC186	-0.244862	AUTS2	0.283736	RPL24	0.246615	EVPLL	-0.239966	ZNF468	-0.296286	ARHGAP5-AS1	0.381317	PDIA6	-0.288459	HPS3	-0.234267	CIDECP1	0.251555	C16orf61	-0.000999236	C16orf61	-0.243316	C16orf61	0.0907498	C16orf61	0.139256	C16orf61	0.143502	C16orf61	0.172727
EYA3	-0.207851	TIMM21	-0.244795	MTFR1	-0.283674	RNF169	-0.24661	NEURL3	0.239962	IL11	0.296262	JMJD1C-AS1	0.381269	RANBP17	0.288445	THEMIS	-0.234158	NDNF	0.251486	C16orf62	0.140589	C16orf62	0.0641484	C16orf62	-0.0233523	C16orf62	0.00459266	C16orf62	0.00714043	C16orf62	-0.0729625
SUSD5	0.207846	NDFIP2	-0.244585	PDCD2L	-0.28355	TNNI3	0.246573	CAPN13	0.239956	ADAMTS6	0.296259	SRSF5	0.381246	RPUSD1	0.288367	TSSC4	0.234155	SDR39U1	0.251466	C16orf63	0.0727581	C16orf63	-0.0600996	C16orf63	0.0717803	C16orf63	-0.00491092	C16orf63	0.00456776	C16orf63	0.0568306
EHD2	0.207827	EML3	0.244532	RAB11FIP5	0.283541	CCDC169	0.246483	TMEM86B	0.239942	STX4	0.296082	ACADSB	-0.38114	NOP9	-0.288305	KLHL9	-0.234151	NCOA6	0.251465	C16orf68	0.184428	C16orf68	0.0874136	C16orf68	0.389844	C16orf68	0.225031	C16orf68	0.16237	C16orf68	0.34969
BICRAL	-0.207734	TEX29	0.244517	TMED2	-0.283498	KMT2E	-0.246453	ZNF296	0.239902	ITPKA	0.296041	TMUB2	0.381023	KLK14	0.288199	NHLRC1	-0.234112	ITGA10	0.251409	C16orf70	-0.00277239	C16orf70	-0.00658268	C16orf70	0.123587	C16orf70	0.0766774	C16orf70	-0.0794072	C16orf70	0.14411
CERS6	-0.207722	PHF20	-0.244517	ERLIN2	0.28345	HTR1D	0.246384	AK2	-0.239864	ZNF248	0.295993	SFXN1	-0.380952	MFSD10	0.288121	TMEM9	0.233986	SLC2A5	-0.251399	C16orf71	0.0588667	C16orf71	0.313517	C16orf71	0.099449	C16orf71	0.00392112	C16orf71	0.111847	C16orf71	0.03284
MCAM	0.207707	ZC3HAV1	-0.244458	SLC40A1	-0.283403	C11ORF49	0.246331	WDR73	0.239858	PIP5KL1	0.2959	CCDC142	0.380929	WDHD1	-0.287998	ERGIC3	0.233937	RLN2	0.251388	C16orf72	0.0939772	C16orf72	0.0708171	C16orf72	-0.0809714	C16orf72	-0.0756541	C16orf72	-0.0587625	C16orf72	-0.112125
COQ8B	0.207705	PFDN5	0.244447	RPL28	-0.283393	POMP	0.246292	PKNOX1	0.239802	CLIP3	0.295885	PAK2	-0.380823	CLCNKA	0.287996	SFT2D2	-0.233915	NME5	0.262881	C16orf73	0.0968179	C16orf73	0.106201	C16orf73	0.0390969	C16orf73	0.0225086	C16orf73	0.0462993	C16orf73	0.0667559
FLNC	0.207611	TMCO3	-0.244432	ZNF384	0.283364	WNT11	0.246227	RRNAD1	-0.239789	SLC30A10	0.295824	FCAMR	-0.380794	SDCBP	-0.287939	H1FX-AS1	0.233879	WDR17	0.251303	C16orf74	0.116489	C16orf74	0.162494	C16orf74	0.232832	C16orf74	0.143346	C16orf74	0.140004	C16orf74	0.233271
SCN1B	0.207598	GUSBP4	0.244428	TRAF2	0.283245	KC6	0.246209	NCOA5	0.239788	KCNT2	0.295814	KCND1	0.380757	IFI16	-0.287883	FAM83F	0.233872	BAHCC1	0.251248	C16orf75	0.121064	C16orf75	0.15535	C16orf75	0.0403566	C16orf75	0.0611116	C16orf75	0.166075	C16orf75	0.0927905
PYCR3	0.207593	ADAT3	0.244412	DNAH10	0.283226	ENTPD6	0.246168	CASS4	-0.239689	TMSB15B	0.295764	ASB6	0.380752	CNTD2	0.287868	IGFBP1	0.233868	IL17RD	0.251185	C16orf78	#VALUE!	C16orf78	#VALUE!	C16orf78	-0.0112241	C16orf78	0.0611698	C16orf78	0.0464382	C16orf78	0.00554219
SLC13A5	0.207515	STEAP1B	-0.244373	THAP12	-0.283216	UQCR11	0.246133	CEND1	0.239659	DMGDH	-0.295643	MEGF9	-0.380668	SAMSN1	-0.287786	PHLDB1	-0.233843	BAMBI	0.251098	C16orf79	0.157478	C16orf79	0.169695	C16orf79	0.455586	C16orf79	0.253107	C16orf79	0.298374	C16orf79	0.417453
ACAD11	0.207497	NTF4	0.244354	RPS23	-0.28315	OSER1	0.24611	SAFB	0.239652	SCARNA16	0.295579	IPO5	-0.380661	UGGT2	0.287738	OLFM1	-0.233803	STRC	0.251023	C16orf7	-0.0307902	C16orf7	0.0979048	C16orf7	0.373531	C16orf7	0.214681	C16orf7	0.224494	C16orf7	0.332332
GOLPH3L	-0.207485	WDR83	0.244345	PAQR7	0.283073	LYPLAL1	0.2461	NRXN3	0.239615	FRMD3	-0.295573	MROH7	0.38066	RPL36A	0.287724	RAB27A	-0.233753	LST1	-0.250956	C16orf80	-0.00123435	C16orf80	0.132277	C16orf80	0.163794	C16orf80	0.125245	C16orf80	0.150647	C16orf80	0.173102
C14ORF39	-0.207415	AGGF1	-0.244322	PNPLA2	0.283054	AKR1C8P	0.246066	COP1	0.239588	DCBLD2	0.295472	STK33	0.380623	CFAP73	0.287695	KAZALD1	0.233741	EPHX2	-0.250941	C16orf81	0.0411334	C16orf81	-0.0121499	C16orf81	0.121156	C16orf81	0.20898	C16orf81	0.00767669	C16orf81	0.161461
CD40LG	-0.207389	ZNF248	0.244307	PRKD3	-0.283035	IFI27L2	0.245938	SH2D3A	0.239524	SPATA18	-0.295468	CLK2P1	0.380583	TMEM9	0.28766	ETV1	-0.23371	TAF11	0.250897	C16orf82	0.0889834	C16orf82	0.228826	C16orf82	-0.0569374	C16orf82	-0.0485241	C16orf82	-0.00375355	C16orf82	-0.0619697
KDM1B	-0.207345	GPR143	0.244261	BET1L	0.283035	APOOL	-0.245917	PATL2	-0.239485	LPIN1	0.295421	TMEM272	0.380556	USP6NL	-0.287609	ZNF580	0.233708	C11ORF95	0.250894	C16orf86	0.0364231	C16orf86	0.162748	C16orf86	0.34263	C16orf86	0.22766	C16orf86	0.136069	C16orf86	0.276315
STUB1	0.207333	NOVA2	0.244247	ESRP2	0.282983	KRTAP19-1	0.24586	VN1R5	0.239479	DCAF13P3	0.295365	SPINDOC	0.38055	SMG8	-0.287591	CYP2E1	0.233646	JAKMIP1	-0.250878	C16orf87	0.0875899	C16orf87	0.0521048	C16orf87	-0.0759154	C16orf87	0.0939927	C16orf87	0.0238463	C16orf87	0.034922
MTX1	0.207331	SPOPL	-0.24421	SLC12A8	0.282968	COL7A1	0.245756	TRERF1	0.239309	MBD1	0.295323	RNPS1	0.380521	RBP5	0.287575	MORC2-AS1	0.23364	ALPK3	0.250861	C16orf88	0.159946	C16orf88	0.107929	C16orf88	0.126984	C16orf88	-0.0310705	C16orf88	0.108261	C16orf88	0.0950021
VSTM2L	0.207327	MLLT6	0.244156	SNORD15B	-0.282891	CROCCP3	0.245747	ZNF84	0.239256	ZNF107	0.295284	ANXA2R	0.380403	FAM227A	0.287557	RABGAP1L	-0.233629	HK3	-0.250831	C16orf89	0.13332	C16orf89	0.0123291	C16orf89	0.0972553	C16orf89	0.00647176	C16orf89	-0.0282316	C16orf89	0.064823
TNFRSF10D	0.207311	RGS14	0.244144	LOC284441	-0.282887	B4GALT3	0.245715	PLXDC1	0.239244	DMRTA1	-0.295276	DNAJC18	-0.380393	ZFPM1	0.287524	ZFPM1	0.233626	LDOC1	0.25083	C16orf90	0.163134	C16orf90	0.120257	C16orf90	0.0950714	C16orf90	-0.0972881	C16orf90	0.0964669	C16orf90	0.0517185
P3H3	0.207297	OCM	0.244139	CEP170B	0.282849	PORCN	0.245653	LINC00685	0.23923	SNPH	0.295271	SFTA2	0.380377	FAM47E	0.287499	NSMF	0.2335	DNAH3	0.250821	C16orf91	0.0557319	C16orf91	-0.0137488	C16orf91	0.265909	C16orf91	0.11633	C16orf91	0.220374	C16orf91	0.259075
OPA1	-0.20728	MAP2K1	-0.244114	MYDGF	-0.28282	SMARCA5	-0.245597	MYO3A	0.239195	VILL	0.295261	HOXB8	0.380355	ZMYND19	0.287429	TMSB4XP8	-0.23349	AGPAT4	0.250795	C16orf92	#VALUE!	C16orf92	#VALUE!	C16orf92	0.181935	C16orf92	0.109102	C16orf92	0.0347741	C16orf92	0.157537
ZNF628	0.207261	FNIP2	-0.244114	INTS11	0.282782	MLF2	0.245588	PDGFRB	0.239186	RPUSD1	0.29521	HSD17B11	-0.380322	TNFRSF11A	-0.287394	CNTD2	0.233449	PRKAB2	0.250756	C16orf93	0.042928	C16orf93	0.327279	C16orf93	0.344458	C16orf93	0.0889889	C16orf93	0.183649	C16orf93	0.287165
EML6	-0.207193	EMC2	-0.244061	PHLPP2	0.282725	PDIA5	0.245518	SLC1A2	-0.239126	NACAD	0.295146	HERC5	-0.380253	INTU	0.287393	B2M	-0.233408	LKAAEAR1	0.250705	C17orf100	0.0755501	C17orf100	0.133058	C17orf100	0.298144	C17orf100	0.326042	C17orf100	0.145276	C17orf100	0.305225
C9ORF72	-0.207171	RAP1A	-0.244021	TSC22D1	-0.282711	CHST5	0.245371	CTSV	0.239071	NDOR1	0.295124	TARS	-0.38	KIAA0355	-0.287375	JAG2	0.233359	PCDHB2	0.250693	C17orf101	-0.21465	C17orf101	-0.0422262	C17orf101	0.172237	C17orf101	0.060734	C17orf101	0.0556907	C17orf101	0.121383
ANAPC15	0.207065	RIF1	-0.243997	HSPA7	0.282653	KBTBD8	-0.245367	STOML3	0.239028	PCCA	-0.295099	FANCG	0.379997	CYB5RL	-0.287371	CIRBP-AS1	0.233325	CD69	-0.250687	C17orf102	0.18992	C17orf102	0.320173	C17orf102	-0.00814919	C17orf102	0.0501407	C17orf102	0.00681987	C17orf102	-0.0169982
TIMM23	0.207063	RPRD1A	-0.243903	CCNI2	0.28263	CBL	-0.245347	TOM1L1	-0.239	PDCD4-AS1	0.295087	LMO4	0.379985	DOCK2	-0.287357	PSMB9	-0.233317	FOXE1	0.250665	C17orf103	-0.13572	C17orf103	-0.103357	C17orf103	-0.104008	C17orf103	-0.041155	C17orf103	-0.0500286	C17orf103	-0.113582
ATF3	-0.207048	CCR4	-0.243862	PAXIP1	0.282572	BAZ2A	-0.245342	DSCR8	-0.238996	SNX5	-0.295046	PLEKHF2	-0.379832	ACER3	-0.287352	PARVG	-0.233297	SLC44A5	0.250654	C17orf104	-0.0892357	C17orf104	0.0261605	C17orf104	0.0943681	C17orf104	0.106545	C17orf104	-0.0157532	C17orf104	0.118864
EMID1	0.207012	PTDSS2	0.243852	ANKRD33	0.282529	SNHG5	0.245289	HSD17B6	-0.238978	CHAMP1	-0.295045	CEACAM1	-0.379827	OSGIN1	0.287234	CAPN9	0.233239	PTPRC	-0.250626	C17orf105	#VALUE!	C17orf105	#VALUE!	C17orf105	-0.00289783	C17orf105	0.00337066	C17orf105	0.00126753	C17orf105	-0.0101341
TAS2R31	0.206997	RAB2A	-0.24378	BBS1	0.282467	TBRG4	0.24528	RAB28	0.238948	SLC6A16	0.295028	MTO1	-0.379789	ZFYVE27	0.287191	CXCL11	-0.233159	PLTP	0.250565	C17orf106	-0.0907345	C17orf106	-0.105577	C17orf106	0.137299	C17orf106	0.015067	C17orf106	0.0937631	C17orf106	0.130078
RPS10	0.206988	ANXA7	-0.243751	TBC1D9B	0.282444	FLJ16779	0.245271	HACD1	0.238925	ABCA4	0.294984	AHCYL1	-0.379646	SERINC3	-0.287171	CASTOR1	0.233122	PYHIN1	-0.250524	C17orf107	-0.136043	C17orf107	-0.0336195	C17orf107	0.115548	C17orf107	0.0196673	C17orf107	0.0440007	C17orf107	0.065392
MIR99AHG	-0.20696	DNLZ	0.243748	FANK1	0.282439	DVL1	0.245266	FAM83E	0.238904	CFAP70	0.294827	DNAJA1	-0.379601	GPATCH11	-0.287113	C2ORF15	0.233075	FCGR1A	-0.250501	C17orf108	0.119556	C17orf108	0.0852928	C17orf108	0.283497	C17orf108	0.182724	C17orf108	-0.0208345	C17orf108	0.261175
MXRA5	0.206957	ADAM20	0.243746	ZNF192P1	0.282315	CCDC151	0.245233	TRIM74	0.238858	THAP1	-0.294807	UPK3BL1	0.379599	SIN3B	0.286958	CDIP1	-0.233044	TMEM185A	0.250461	C17orf28	-0.084651	C17orf28	-0.0146176	C17orf28	0.294704	C17orf28	0.155466	C17orf28	0.00564479	C17orf28	0.243497
RPS9	0.206944	RTN3	-0.243681	TTC13	0.282258	RPL13AP3	0.245215	MFSD1	-0.238857	DBIL5P	0.294743	DHDDS	-0.379437	RCOR3	0.286822	C19ORF38	-0.233026	TMEM151B	0.250447	C17orf37	-0.0452987	C17orf37	-0.206954	C17orf37	0.243584	C17orf37	0.158186	C17orf37	0.0567081	C17orf37	0.248915
RPL31	0.206922	ADNP2	-0.243666	URGCP	0.282238	ARL6IP4	0.2452	EN1	0.238844	SERPINA3	0.294721	MORC2	0.379306	UBOX5	0.286475	AMY1A	-0.23298	PDE4A	0.250428	C17orf39	-0.0382061	C17orf39	0.0515197	C17orf39	0.0137713	C17orf39	0.093376	C17orf39	-0.0369663	C17orf39	-0.00948402
PCSK6	0.206916	SH2B2	0.243663	POM121C	0.282224	PTS	0.245173	RPS24	0.238762	EPHA8	0.294708	AGPAT4	0.379281	RAB40AL	0.286433	MED11	0.232951	FCHO2	-0.250417	C17orf42	0.0363643	C17orf42	-0.141865	C17orf42	0.0871467	C17orf42	0.0263675	C17orf42	-0.0813596	C17orf42	0.0963498
CPLANE1	0.206886	ZMAT1	0.243644	CLTRN	0.28221	GSTO1	0.245153	CACNB1	0.238733	RNPC3	0.294657	ZNF321P	0.379231	MARCH9	0.286402	EHBP1	0.232911	TTC38	-0.2504	C17orf44	-0.134123	C17orf44	0.00502027	C17orf44	-0.0169033	C17orf44	-0.0534399	C17orf44	-0.0815642	C17orf44	-0.045886
RNF19B	-0.206868	DHX34	0.24355	TRIM50	0.282186	MICOS10	0.245128	ADORA2A-AS1	-0.238656	PPP2R5B	0.294632	PLXNB1	0.379068	MRPL38	0.286385	CORO1A	-0.232806	DNTTIP1	0.250359	C17orf46	-0.0395682	C17orf46	0.0322916	C17orf46	0.0491167	C17orf46	0.0991885	C17orf46	0.0642973	C17orf46	0.0456196
TAF3	-0.206833	CPNE1	0.243544	CATSPERE	0.282173	BARX1	0.245115	FECH	-0.238546	TSPAN32	0.294627	AP4M1	0.379025	TTC41P	0.28638	DNAJB1	-0.232718	DCHS2	0.250313	C17orf47	0.0386479	C17orf47	-0.00641493	C17orf47	0.0971923	C17orf47	-0.0433381	C17orf47	0.0516858	C17orf47	0.0727722
CCR4	-0.206831	IDH1	-0.24354	TRIM2	0.282143	LTN1	-0.24511	SPIB	0.238485	TBC1D24	0.294626	ZNF799	0.379001	LOC100129055	0.286314	TMPRSS6	0.232713	IKZF3	-0.25029	C17orf48	-0.0272439	C17orf48	-0.0707186	C17orf48	-0.0516725	C17orf48	0.0127935	C17orf48	-0.090988	C17orf48	-0.0442386
MEFV	0.206737	METAP2	-0.243435	TSFM	-0.282138	PTPN11	-0.2451	GTF2F1	0.238426	COLGALT1	0.294572	ABCC2	-0.37883	SUGP2	0.286241	ATN1	0.232682	RECQL5	0.250246	C17orf49	-0.0331805	C17orf49	-0.0715115	C17orf49	0.0370525	C17orf49	0.0889326	C17orf49	0.0947808	C17orf49	0.0832832
CBARP	0.206712	ZACN	0.243386	TM4SF19	0.282026	ANKHD1-EIF4EBP3	-0.245065	NRG3	0.238284	CEP89	0.294568	NUTM2A	0.37876	ARPIN	-0.286212	TRAM1	-0.2326	TCFL5	0.250241	C17orf50	0.0168484	C17orf50	0.285035	C17orf50	0.237654	C17orf50	0.202307	C17orf50	0.133346	C17orf50	0.215045
MOGAT2	-0.206661	SCAF11	-0.243363	ERO1A	0.282	LRRC69	0.245047	SOX3	0.238159	FAM30A	0.294501	CACNA2D2	0.378621	WDFY4	-0.286144	DUSP18	-0.232579	CAVIN4	0.250154	C17orf51	0.0694567	C17orf51	0.162141	C17orf51	-0.12862	C17orf51	-0.0770276	C17orf51	0.0798186	C17orf51	-0.151914
FAM104A	-0.206658	FRK	-0.243332	FLRT3	-0.281914	CCR6	-0.24498	BARHL2	0.23811	GJB3	0.294491	PRDX3	-0.378584	THUMPD2	0.286087	RAB8B	-0.23256	SCG3	0.250117	C17orf53	-0.0259507	C17orf53	-0.032739	C17orf53	0.172954	C17orf53	0.186743	C17orf53	0.0894029	C17orf53	0.1915
STK17B	-0.20665	UBQLNL	0.243331	TBC1D1	0.281852	HPSE	-0.244913	CNIH2	0.238106	RBM10	0.294488	HID1	0.378524	LINC00240	0.286011	SSPN	-0.232557	ITGAE	-0.250113	C17orf54	-0.219026	C17orf54	0.00662229	C17orf54	0.118081	C17orf54	0.088893	C17orf54	0.109507	C17orf54	0.109967
PLD1	-0.206617	HSPA9	-0.243329	ZNF655	0.281742	JPX	0.244908	JPH1	0.238104	SELENOP	-0.294414	NOXO1	0.378494	LINC01590	0.285929	PAPSS1	-0.232547	BST2	-0.249993	C17orf55	0.144385	C17orf55	0.145199	C17orf55	0.324186	C17orf55	0.248588	C17orf55	0.223629	C17orf55	0.291187
SDC4P	0.206612	PYROXD2	0.243273	COMMD10	-0.281723	DHFR	-0.244895	ACAT1	-0.238031	CCDC25	-0.294379	NCOA2	-0.378491	CSTF1	-0.285896	FCER1A	-0.232504	CA4	0.249993	C17orf56	-0.0703482	C17orf56	0.00414475	C17orf56	0.368089	C17orf56	0.146585	C17orf56	0.144532	C17orf56	0.307467
TMEM138	0.206591	LSMEM2	0.243268	TOGARAM2	0.28168	B3GALT6	0.244855	PDP1	0.237996	SSBP4	0.294346	ERCC3	0.378478	IKBKG	0.285888	UBE2M	0.232462	SCARA3	0.249993	C17orf57	-0.0947511	C17orf57	-0.0353029	C17orf57	0.0711571	C17orf57	0.0819941	C17orf57	-0.0765737	C17orf57	0.0341722
CDC42BPG	-0.206506	LOC653653	-0.24324	PIF1	0.281637	LRRC43	0.244836	NRM	0.237984	SPTLC1	-0.294322	C7ORF71	0.378329	ADPRH	-0.28587	TBC1D23	-0.232365	MT3	0.261462	C17orf58	-0.142332	C17orf58	-0.127669	C17orf58	0.15559	C17orf58	0.0859799	C17orf58	-0.0200276	C17orf58	0.124123
ABCG2	-0.206478	LINGO1	0.243217	HSFX2	0.281628	NRG4	0.244786	CCDC196	-0.237932	LOC100130449	0.294295	CPNE1	0.3783	VMAC	0.285672	TNFRSF9	-0.232296	PREPL	0.24983	C17orf59	-0.164404	C17orf59	-0.0975267	C17orf59	0.254949	C17orf59	0.10787	C17orf59	0.11815	C17orf59	0.197447
TUT7	-0.206412	SRPK1	-0.243194	PLIN1	0.281532	MANBAL	0.244564	AASS	-0.237834	TTC41P	0.294291	EBF4	0.378269	TMEM44	0.28561	CREB1	-0.232243	HOMER3	0.249829	C17orf60	-0.214326	C17orf60	-0.244679	C17orf60	-0.131274	C17orf60	0.061305	C17orf60	-0.0904044	C17orf60	-0.0750653
C6ORF132	-0.206314	ANKRD30BP2	0.243187	C1ORF112	-0.281499	RAB6B	0.244556	STRA6	0.237823	CYBA	0.294289	CRTC2	0.378258	THAP1	-0.28559	SNX3	-0.232167	SOX12	0.249797	C17orf61	-0.0279198	C17orf61	0.0264659	C17orf61	0.19495	C17orf61	0.124419	C17orf61	0.186275	C17orf61	0.20507
TGFBR1	0.2063	ACOT8	0.243181	C8ORF58	0.281475	MFSD6	-0.244526	GALNT12	0.237799	CHRNA10	0.294252	BANF1	0.378242	ANKRD19P	0.285573	IP6K2	0.232119	ZSCAN12	0.249787	C17orf62	-0.164923	C17orf62	-0.0404008	C17orf62	0.211836	C17orf62	0.125785	C17orf62	0.106564	C17orf62	0.179337
ARL6	-0.206287	KRAS	-0.243167	ASH1L-AS1	0.281423	USP24	-0.244486	RNF11	-0.237779	RWDD3	0.294199	PAK1	-0.378159	ALG10	-0.285541	MBTPS1	0.232101	DTNA	0.249773	C17orf63	0.0263818	C17orf63	-0.0945688	C17orf63	-0.0647438	C17orf63	-0.0473946	C17orf63	0.0831414	C17orf63	-0.105784
KEAP1	-0.206215	SF3B3	-0.243142	TEKT5	0.281405	TTBK2	-0.244478	LONRF3	-0.237776	TOR1AIP1	-0.294174	ABAT	-0.378153	HINT2	0.285455	APOH	-0.232079	SLC25A13	0.249749	C17orf64	-0.097059	C17orf64	-0.139773	C17orf64	-0.00562323	C17orf64	0.138218	C17orf64	-0.0298425	C17orf64	0.0269687
DNMT1	-0.206176	DDI2	-0.243137	SLC6A3	0.281348	PRKG1	-0.244464	GNPTG	-0.237747	ITIH2	0.294157	SCARNA12	0.378023	KLRK1	0.285408	TTC13	0.232073	PRR35	0.249744	C17orf65	-0.00128333	C17orf65	-0.0132013	C17orf65	0.309544	C17orf65	0.138678	C17orf65	0.0963658	C17orf65	0.255715
ARHGAP19	-0.206174	ZDHHC21	-0.243121	LINC00115	0.281342	CLK2P1	0.244456	NDRG4	0.237738	FBXO8	-0.294149	FAM199X	-0.378005	CAT	-0.285403	SHROOM4	-0.232063	GGT3P	0.249743	C17orf66	0.164978	C17orf66	-0.0141155	C17orf66	0.0716402	C17orf66	0.0288551	C17orf66	0.00129678	C17orf66	0.040267
OSTF1	-0.206174	KLHL9	-0.2431	SCN1A	0.28128	CDH5	-0.244414	CNTD1	0.237727	CDC14B	-0.294145	THAP7-AS1	0.377969	PTGS1	-0.285278	GOLGA3	0.231805	ZC2HC1A	0.249676	C17orf67	0.0219244	C17orf67	-0.0366358	C17orf67	0.215974	C17orf67	0.120651	C17orf67	0.035216	C17orf67	0.243971
SNRNP70	0.206108	AGPAT2	0.243055	AMDHD2	0.281237	SPTBN1	-0.244397	TMEM176A	-0.237668	EIF4E3	-0.293967	TBC1D9B	-0.377928	NSMF	0.285149	HPSE	-0.231783	ZNF470	0.24966	C17orf68	-0.011403	C17orf68	0.068506	C17orf68	0.0743611	C17orf68	0.0174996	C17orf68	-0.158201	C17orf68	0.024645
EMC8	0.206076	GNA13	-0.243049	SLC38A5	-0.281198	GUSBP4	0.244395	LRP3	0.237603	RNF112	0.293945	MRPL42	-0.377831	YBX2	0.285077	UVSSA	0.231605	FLJ37453	0.249611	C17orf69	0.173867	C17orf69	0.0304989	C17orf69	0.344733	C17orf69	0.147134	C17orf69	0.0441422	C17orf69	0.30283
WIPI2	0.205974	PPP4R3B	-0.242951	BICDL2	0.281164	CCDC150	0.244322	F12	-0.237585	ZCCHC12	0.2939	IFFO1	0.377736	HDAC8	0.284926	NAP1L5	-0.231591	CDYL	0.249559	C17orf70	-0.199661	C17orf70	0.00772195	C17orf70	0.309093	C17orf70	0.0906015	C17orf70	0.064046	C17orf70	0.257533
CLCN5	-0.205956	TM7SF3	-0.242901	CLRN1-AS1	0.281163	SHOC2	-0.244312	CEBPB	-0.23758	DNAJB4	-0.293889	KRT15	0.377615	MVK	0.284925	DRAIC	0.231558	RIMS2	0.249548	C17orf71	0.0633829	C17orf71	-0.174908	C17orf71	-0.101939	C17orf71	0.023245	C17orf71	-0.111294	C17orf71	-0.0552128
DEK	-0.205951	EFNA3	0.242884	PAWR	0.281155	SLFNL1	0.244279	FGF21	-0.237568	FARS2	-0.293889	SDR39U1	0.377565	SCIMP	-0.284886	CXORF38	-0.231551	MCM5	-0.249505	C17orf72	0.0757754	C17orf72	0.331685	C17orf72	0.122116	C17orf72	-0.031401	C17orf72	0.0446105	C17orf72	0.0643321
PYCARD	0.205929	ADGRB1	0.242867	C6ORF163	0.281129	TMEM120B	0.244253	PPP1R1A	0.237478	PHF19	0.293795	HDX	-0.377555	PRKD3	-0.284871	CXCL14	-0.231496	LINC01554	0.249488	C17orf73	-0.071251	C17orf73	0.0249804	C17orf73	0.164684	C17orf73	0.0953494	C17orf73	0.0332629	C17orf73	0.101962
DKK1	0.205912	C2ORF69	-0.242849	RPL13AP6	-0.281103	PDCD6	0.244252	IQCA1	0.237452	KLHL3	0.293713	MPP4	0.37744	SIGLEC5	-0.284805	MAFB	-0.231448	ZNF660	0.249465	C17orf74	0.0674829	C17orf74	0.0998761	C17orf74	0.145514	C17orf74	0.21652	C17orf74	0.166009	C17orf74	0.181531
HSD17B2	0.205887	LOC728743	0.2428	MIER1	-0.281046	POLD4	0.244188	LRRC49	0.237433	COL13A1	0.293707	THOP1	0.377385	RASGEF1B	-0.284769	INO80B	0.231442	GPR148	0.260921	C17orf75	0.0653912	C17orf75	0.0877783	C17orf75	0.149433	C17orf75	0.132835	C17orf75	0.0703101	C17orf75	0.132801
USP6NL	-0.205877	POLD3	-0.242747	MOV10L1	0.280989	PUS1	0.244166	ANAPC4	0.237424	MCTS1	0.293648	MSTO2P	0.377383	C22ORF39	0.284745	THEM6	0.231437	ANO7	0.24941	C17orf76	0.203325	C17orf76	0.400458	C17orf76	-0.00851229	C17orf76	0.121208	C17orf76	-0.0250753	C17orf76	-0.00322312
ENGASE	0.205872	PTH1R	0.24274	HULC	0.280916	GOLGA2P10	0.244161	LINC01128	-0.237327	TMEM158	0.293501	WNT16	0.377374	POLR2B	-0.284623	AMBP	0.231355	SLC46A2	0.249338	C17orf77	-0.0623795	C17orf77	0.141256	C17orf77	-0.102512	C17orf77	-0.0190581	C17orf77	0.065995	C17orf77	-0.0466315
UCA1	0.205859	CCDC9B	0.242733	MIAT	0.280845	CHTF8	-0.244159	SRSF3	0.237317	PCBP3	0.29348	KCNK7	0.377315	CWF19L1	0.284566	GPR35	0.23124	TTC19	-0.249337	C17orf78	0.213963	C17orf78	0.0577278	C17orf78	0.0299263	C17orf78	0.0769652	C17orf78	-0.0250351	C17orf78	0.00828849
ANXA1	-0.205848	SULT4A1	0.242711	TNK2	0.280807	SCARNA16	0.244157	HDAC4	0.237309	FASTKD5	-0.293448	ZMPSTE24	-0.377283	SMC2	-0.284526	AKAP6	-0.231236	GPC2	0.24932	C17orf79	0.0831815	C17orf79	-0.073053	C17orf79	0.190664	C17orf79	0.1352	C17orf79	-0.0177637	C17orf79	0.206869
BCO1	-0.205847	TEX2	-0.242659	GCDH	-0.280783	TEAD1	-0.244153	CST8	0.237306	SH3GL1	0.293408	AURKAP1	0.377226	IFFO1	0.28452	APBB1IP	-0.23123	PCDHGC3	0.249314	C17orf80	-0.0882169	C17orf80	-0.0191363	C17orf80	-0.0183871	C17orf80	-0.032591	C17orf80	-0.0695026	C17orf80	-0.0177305
SOX11	0.205792	PNKP	0.242554	SRCAP	0.280721	EWSR1	0.244144	VEPH1	0.237278	FOXN3	-0.293337	CTF1	0.377205	ABCB8	0.284422	STYX	-0.231198	UBE2Q2	0.249278	C17orf81	0.015351	C17orf81	0.0966262	C17orf81	0.212345	C17orf81	0.135055	C17orf81	0.141748	C17orf81	0.194755
MAPK15	0.205779	LINC00634	0.24254	SART1	0.280645	NUP188	-0.244118	PHLPP1	-0.237247	PMS2P9	0.293309	IL6ST	-0.377148	ZFAT	-0.284366	MLF1	-0.231195	MBNL1	-0.249248	C17orf82	0.136308	C17orf82	0.129958	C17orf82	0.324905	C17orf82	0.262512	C17orf82	0.214146	C17orf82	0.277548
FOLR3	0.20574	ORC5	-0.242504	RPL27	-0.280593	FAM223B	0.244084	P2RY2	-0.237242	CFHR3	0.293256	TAFA3	0.377077	DOP1B	-0.284328	MUC13	0.231189	KRT10	0.249243	C17orf85	0.139178	C17orf85	0.171908	C17orf85	0.027262	C17orf85	0.038561	C17orf85	-0.0348906	C17orf85	-0.00427247
CLCN3	-0.205719	RAB35	-0.242503	MISP	0.280587	NPDC1	0.244079	ECHDC3	-0.237088	TM4SF18	-0.293241	SYN1	0.377075	RNGTT	-0.284244	SNHG10	0.231178	PPP1R3G	0.249195	C17orf86	0.0617273	C17orf86	0.110988	C17orf86	0.320719	C17orf86	0.186941	C17orf86	0.0973423	C17orf86	0.320822
PALB2	-0.205691	SEMA6C	0.242493	PIP5K1P1	0.28053	DCAF11	-0.244016	RBPJ	0.23702	CYP3A7	-0.293109	OPA3	-0.377062	IPMK	-0.28418	CRABP1	0.23111	CXCL13	-0.249195	C17orf87	-0.199171	C17orf87	-0.153634	C17orf87	-0.223254	C17orf87	-0.0835435	C17orf87	-0.175465	C17orf87	-0.186263
ODAPH	0.205638	CREB3L2	-0.242467	EP400	0.280483	CCDC7	0.244006	ASIC4	0.237001	FGF8	0.293102	BCS1L	0.376998	CCT5	-0.284165	CCDC9	0.231109	CHST14	0.249193	C17orf88	-0.00778945	C17orf88	-0.101825	C17orf88	-0.122044	C17orf88	0.0386359	C17orf88	-0.117251	C17orf88	-0.0863364
THAP2	-0.205625	HSD17B4	-0.242453	VPS33B	0.280478	CCR2	-0.244002	IDO2	-0.236992	IL23A	0.292995	LRRC58	-0.376946	SCN7A	-0.284155	ABCC12	-0.231031	TNFAIP8L2	-0.249161	C17orf89	-0.168038	C17orf89	-0.107089	C17orf89	0.215682	C17orf89	0.0114923	C17orf89	0.0367075	C17orf89	0.190373
SLAIN2	-0.205602	GBE1	-0.242451	ZNF555	-0.280416	CYB5R4	-0.243982	TUBB3	0.236979	GFPT2	0.292936	CLPTM1L	-0.376889	VAT1	-0.284144	LINC01558	-0.23099	FRG1BP	0.249149	C17orf90	-0.0874723	C17orf90	-0.0815011	C17orf90	0.402594	C17orf90	0.232374	C17orf90	0.236292	C17orf90	0.376447
PAIP1	0.205566	LINC00240	0.242445	PPP1R3F	0.280411	HEBP1	0.243962	ZBTB45	0.236913	DNMT3B	0.292909	CSNK2A3	-0.376827	SPIN3	0.284082	ITPA	0.230987	THNSL2	0.24905	C17orf91	-0.107996	C17orf91	-0.155557	C17orf91	-0.0287457	C17orf91	-0.0519415	C17orf91	0.0916027	C17orf91	-0.0287637
CNOT3	0.205565	STAM	-0.242313	C1ORF94	0.280273	ABLIM1	-0.243887	ZMIZ1	0.236891	SDHAP2	0.292893	OSTM1	-0.376807	NIT1	0.284067	DMAC2	0.230896	LILRB1	-0.249045	C17orf93	-0.0298518	C17orf93	-0.0114162	C17orf93	-0.0434672	C17orf93	-0.0351404	C17orf93	0.10505	C17orf93	-0.0378524
PRCD	0.205543	MCM4	-0.242299	RPS6KA1	-0.280273	ANKRD28	-0.243863	DCLRE1C	0.236875	ZC3H3	0.292891	PURG	0.376753	MRPL41	0.283999	ATP13A5	-0.230834	PDE6A	0.249036	C17orf95	-0.193852	C17orf95	-0.0651541	C17orf95	0.11801	C17orf95	0.0328415	C17orf95	0.047426	C17orf95	0.108519
LSP1	-0.205455	SLC30A1	-0.242295	ARHGEF39	0.280249	PYCR2	0.243858	EMC6	0.236824	BTAF1	0.292857	MYO15A	0.376623	SFMBT2	-0.283974	PAK4	0.230811	DNAH11	0.248997	C17orf96	0.118743	C17orf96	0.146767	C17orf96	0.0181889	C17orf96	0.0753122	C17orf96	0.13966	C17orf96	0.0737863
GALNT2	0.205447	DNAJC21	-0.242293	FGFR4	0.280149	H2AFJ	0.24384	SNCB	0.236792	MAPRE3	0.292831	MYH9	-0.376515	RALBP1	-0.28395	HSDL2	-0.230702	ARL13B	0.248938	C17orf97	-0.0890398	C17orf97	0.210567	C17orf97	0.160956	C17orf97	0.147771	C17orf97	0.140476	C17orf97	0.124991
IQCG	-0.20544	SMIM10L2B	0.242281	NFASC	0.280063	BUD23	0.243825	CHN2	-0.236791	UBXN2B	-0.292825	MROH6	0.376494	ZNF611	-0.283908	FBXL19-AS1	0.230667	SLC39A1	0.248905	C17orf98	0.026837	C17orf98	-0.0233828	C17orf98	0.0710185	C17orf98	0.00810646	C17orf98	-0.148471	C17orf98	0.0840839
CYP2C19	-0.205417	RSBN1L	-0.242191	VAMP2	0.280001	NUDCD3	0.243791	FMOD	0.23679	MAOB	-0.292754	NPPA	0.376225	TACC1	-0.283888	SETD4	0.230577	PHC1	0.248904	C17orf99	-0.269227	C17orf99	-0.0653774	C17orf99	0.1212	C17orf99	0.10095	C17orf99	0.0248249	C17orf99	0.0974068
HSPA14	-0.205299	STRADA	0.242081	FAM173A	0.279982	NLGN2	0.243778	PINK1	-0.236675	CUBN	-0.292722	GALC	-0.376219	KIF20B	-0.28377	ELFN2	-0.23056	FYB2	0.260289	C18orf10	-0.0683399	C18orf10	0.0774106	C18orf10	0.0165721	C18orf10	-0.0428072	C18orf10	0.0246738	C18orf10	0.00712985
ZFAND4	-0.205288	CIP2A	-0.242035	MMP19	0.279972	KHDC1	0.243765	PCBP3	0.236659	STAB2	0.292712	HDHD5-AS1	0.376194	ZMIZ2	0.283606	ALPI	0.23053	KLK5	0.260271	C18orf16	0.0121581	C18orf16	0.0284094	C18orf16	0.0978847	C18orf16	-0.0768768	C18orf16	-0.0578529	C18orf16	0.0690961
AP5M1	-0.205283	PLXNA3	0.241993	COASY	0.279963	TOPORS	-0.243756	CTR9	-0.236657	ZBTB17	0.292679	RCCD1	0.376133	STAT2	0.283599	CARD9	-0.23051	STK36	0.24875	C18orf1	-0.180901	C18orf1	-0.160463	C18orf1	-0.0546367	C18orf1	-0.138857	C18orf1	-0.238513	C18orf1	-0.114132
CLSPN	-0.205256	GALNT7	-0.241973	MAP3K6	0.279953	FAM111B	-0.243732	BRSK1	0.236643	EZH2	0.292642	NFATC4	0.376084	FAM95B1	0.283592	HM13	0.230424	CACNB3	0.248732	C18orf18	0.031711	C18orf18	0.0843522	C18orf18	0.196348	C18orf18	0.104765	C18orf18	0.0879436	C18orf18	0.160335
LEMD2	0.205167	CUL7	0.241956	SKAP1	-0.279913	CAPRIN1	-0.243708	FRMD1	0.236617	UPF3A	0.292582	GK	-0.376077	PCGF1	0.283571	ZNF490	-0.230419	CALN1	0.248728	C18orf19	-0.0958483	C18orf19	-0.126706	C18orf19	-0.110312	C18orf19	-0.0641785	C18orf19	-0.061799	C18orf19	-0.0773558
EEA1	-0.205131	NECAP1	-0.241948	MRTO4	-0.279872	ARFGEF2	-0.243697	SDC3	0.236583	HAPLN3	0.292542	RBM18	-0.37604	BAZ1B	-0.283552	CRYBA2	0.230402	HIST2H2BE	0.248724	C18orf20	#VALUE!	C18orf20	#VALUE!	C18orf20	0.0334819	C18orf20	0.0301809	C18orf20	-0.055263	C18orf20	-0.0152062
C1ORF56	0.205125	FDX2	0.241905	CLEC18A	0.279791	ZNF619	-0.243693	AVPR1A	-0.236553	BEST4	0.29253	KDM3B	-0.376025	WDR18	0.283414	NCSTN	0.230381	KRTAP3-1	0.260094	C18orf21	0.00612277	C18orf21	0.0732208	C18orf21	0.0920489	C18orf21	0.0492942	C18orf21	0.11439	C18orf21	0.120232
ITSN1	0.205125	POU6F1	0.241893	SLC25A17	-0.2797	UQCC3	0.243658	EXPH5	-0.236552	IDO2	0.292443	RPEL1	-0.375934	SCAF8	-0.283402	RNF11	-0.23035	ZNF790	0.248619	C18orf22	-0.0474539	C18orf22	-0.034561	C18orf22	0.200604	C18orf22	0.0466575	C18orf22	0.0841086	C18orf22	0.170327
UPF2	-0.20511	RFC3	-0.241891	GATC	-0.279662	PMS2P1	0.243605	ARRDC3	-0.236417	HNRNPH2	-0.292382	GAS8-AS1	0.375894	NT5C	0.283364	LPCAT4	0.230341	IRS2	0.248537	C18orf25	-0.171918	C18orf25	-0.138493	C18orf25	0.0486512	C18orf25	0.00985306	C18orf25	-0.0312461	C18orf25	0.00596138
MORN1	0.205055	TMEM143	0.241887	ADAMTS10	0.279615	RING1	0.243584	CBX6	0.236376	PKP3	0.29231	AFF4	-0.375871	GOLPH3	-0.283362	NTN4	-0.230297	SOX5	0.24841	C18orf2	-0.0274632	C18orf2	0.124543	C18orf2	0.00376793	C18orf2	0.0189347	C18orf2	-0.0220293	C18orf2	0.03572
LOC401052	0.205055	NOCT	-0.24187	NBPF14	0.279595	CSNK1E	0.243519	NXF1	0.236254	LOC285074	0.29231	MRPL44	-0.37581	THBS3	0.283347	TMEM260	0.230287	SRGAP1	0.248405	C18orf26	0.0996176	C18orf26	0.15833	C18orf26	0.0323729	C18orf26	0.102189	C18orf26	0.1137	C18orf26	0.0227516
GRK2	-0.205054	C11ORF95	0.241866	PRRC2B	0.279572	TMEM30A	-0.243492	GPBAR1	0.236244	TTLL4	0.29225	STK11	0.375803	FAM98C	0.283343	SH3RF2	-0.230284	MAGEC2	0.259796	C18orf32	-0.142342	C18orf32	-0.0959142	C18orf32	0.157351	C18orf32	0.0557294	C18orf32	0.0155362	C18orf32	0.144232
ASB9	0.205001	USF3	-0.241865	RRN3P1	0.279481	PRPF40B	0.243478	MTOR	-0.23624	METTL21EP	0.292212	QDPR	-0.375748	XPR1	-0.283118	BIN3	0.230274	SIGLEC7	-0.248343	C18orf34	0.291561	C18orf34	0.240428	C18orf34	-0.0463361	C18orf34	0.104237	C18orf34	-0.060878	C18orf34	-0.0451017
DSG1	-0.204928	CLCNKB	0.241825	THOC5	-0.279438	ADCK1	0.243397	PPP4R4	-0.236206	ABCD3	-0.292144	DLG4	0.375739	TTLL13P	0.283105	CIAPIN1	0.230251	EMILIN3	0.259781	C18orf45	-0.0601893	C18orf45	-0.0447417	C18orf45	-0.0787032	C18orf45	-0.17914	C18orf45	-0.10876	C18orf45	-0.0933815
MMP3	0.204837	AFDN-DT	0.241784	PSMA3	-0.279414	CEP95	0.24337	PDZD4	0.236201	TEX38	0.292105	UCKL1	0.37569	LINC00667	0.283049	RAB5IF	0.230219	ALOX15	0.2483	C18orf54	-0.105576	C18orf54	-0.106915	C18orf54	-0.0116324	C18orf54	0.0938976	C18orf54	0.0309919	C18orf54	0.0235224
ADAMTS7	0.204751	CHMP5	-0.241779	PFDN5	-0.279381	NDUFC2	0.243345	ACSS1	0.23619	PDXK	0.292083	DPRXP4	0.375668	CAPZA1	-0.282972	IL13RA1	-0.230175	RAB8A	-0.248242	C18orf55	-0.00254707	C18orf55	-0.0783304	C18orf55	0.0223182	C18orf55	-0.00875515	C18orf55	0.0321594	C18orf55	0.044015
MAP3K12	0.204738	HPN	0.24176	ZNF230	-0.27929	LRRC73	0.243246	RORA	-0.236065	EXOG	0.292074	PRDM6	0.375621	TEX12	0.282914	GAB3	-0.230171	DNAJC5B	-0.248228	C18orf56	-0.0417426	C18orf56	0.0191271	C18orf56	0.160991	C18orf56	0.0817878	C18orf56	0.0381888	C18orf56	0.201217
LKAAEAR1	0.204736	FGFR1OP2	-0.241732	STAG3L2	0.279266	FBXL15	0.243241	RHOB	-0.236064	POLG2	0.292008	XPNPEP1	-0.375541	GPS2	0.282708	LRP3	0.230155	TBX19	0.248204	C18orf62	#VALUE!	C18orf62	#VALUE!	C18orf62	0.00799688	C18orf62	-0.0467624	C18orf62	-0.0363923	C18orf62	-0.0129116
ADRA2A	-0.20473	RBM42	0.24171	SH3GLB2	0.279247	PAXIP1-AS1	0.24322	NFATC1	0.236054	ADAMTS10	0.291988	USPL1	0.375413	AMZ2P1	0.282674	SHISAL2A	-0.23015	DMKN	0.259616	C18orf8	-0.0294089	C18orf8	-0.0173251	C18orf8	0.14694	C18orf8	0.115481	C18orf8	0.0709246	C18orf8	0.141475
OLIG1	0.204723	CHUK	-0.241692	C9ORF131	0.279195	MROH7	0.243219	RHOV	0.235953	MYOZ3	0.291942	TEDC2	0.37536	TMEM81	0.282673	ENTPD2	0.230115	CCK	0.259604	C19orf10	-0.152403	C19orf10	-0.143712	C19orf10	0.12653	C19orf10	0.054713	C19orf10	0.130843	C19orf10	0.169819
TBC1D32	-0.20472	USP48	-0.241673	CES2	0.27918	COPS6	0.243218	LINC00899	-0.235942	CCSAP	0.291903	GALM	-0.375352	ATG7	-0.28261	GTPBP3	0.230051	FOXF2	0.259553	C19orf12	-0.151541	C19orf12	-0.107209	C19orf12	0.137071	C19orf12	0.121792	C19orf12	-0.0726316	C19orf12	0.117344
CHGB	0.204712	ACIN1	0.241603	FBL	-0.279166	HSPE1	0.243151	DDX11	0.235916	LEMD2	0.291881	TGIF1	0.375316	MAPK1	-0.282577	SLC3A2	0.230021	CELF5	0.248078	C19orf18	0.10963	C19orf18	0.197812	C19orf18	0.212951	C19orf18	0.235928	C19orf18	0.0727638	C19orf18	0.242248
FIP1L1	-0.204708	SNHG3	0.24154	SIAH3	0.279121	CDK20	0.24305	ZNF44	0.235855	ARHGEF4	0.291877	C4ORF48	0.375295	KCTD13	0.282553	APOL6	-0.229962	LY6G6D	0.259473	C19orf20	0.0372558	C19orf20	-0.0534085	C19orf20	0.244822	C19orf20	0.12803	C19orf20	0.0625559	C19orf20	0.211488
NFKB1	-0.2047	DIAPH1	-0.241518	SLC4A3	0.279066	TAF10	0.243029	ZNF205-AS1	-0.235833	GNG3	0.291877	LEPROT	-0.3752	WNT5B	0.28253	PAF1	0.229899	GPRASP2	0.248026	C19orf21	-0.0849644	C19orf21	0.00212245	C19orf21	0.296395	C19orf21	0.275599	C19orf21	0.0876829	C19orf21	0.234169
RPL18	0.204691	KDM8	0.241479	BBOF1	0.279061	HDGFL2	0.243006	GFPT2	0.2358	RBMXL1	-0.291871	FKBP6	0.375053	H1FNT	0.282522	IFT81	0.229849	KHDC4	0.248023	C19orf22	-0.142107	C19orf22	-0.249781	C19orf22	0.199458	C19orf22	0.110192	C19orf22	0.0737595	C19orf22	0.22279
ANKH	0.204686	TLR8	-0.241479	SPINK9	0.278858	MSI1	0.242965	CBX7	-0.235785	FAM227B	-0.291831	MIRLET7BHG	0.375018	RNF207	0.282281	PPP2R3B	0.229848	EPPIN	0.259455	C19orf23	0.085131	C19orf23	0.13257	C19orf23	0.256614	C19orf23	0.116574	C19orf23	0.207129	C19orf23	0.236345
CCKBR	0.204674	TM7SF2	0.241445	MMRN1	-0.278813	PACSIN2	-0.242951	ZZEF1	0.235779	LOC728989	0.291771	SLC30A1	-0.374966	PDCD1LG2	-0.282238	DDX11	0.229804	EEF1AKMT3	0.247985	C19orf24	-0.123033	C19orf24	-0.0212821	C19orf24	0.226948	C19orf24	0.096117	C19orf24	0.0754437	C19orf24	0.245081
ARAP2	-0.20464	RPS6KA5	-0.24144	LY6G6C	0.278783	WDR73	0.242949	MAB21L3	-0.235764	AATBC	0.291771	AQP7	-0.374936	NCF2	-0.282178	POP5	0.229778	SH2D1A	-0.247957	C19orf25	-0.132771	C19orf25	-0.0615619	C19orf25	0.291722	C19orf25	0.036557	C19orf25	0.0864975	C19orf25	0.246862
WDR45B	-0.204634	ISCA1P1	-0.241324	BICDL1	0.27878	H3F3A	0.242945	DERL1	-0.235758	SP140L	0.291741	MSTN	0.374917	TPTE2P3	0.282146	SLC4A7	-0.229774	MDGA2	0.247902	C19orf26	0.125776	C19orf26	0.198197	C19orf26	0.234281	C19orf26	0.175341	C19orf26	0.159964	C19orf26	0.210656
SLC9A6	-0.20463	PNCK	0.2413	FAM153A	0.278692	DLL3	0.242923	TMEM121B	0.235739	AGMAT	-0.291692	HMGN3	0.37491	FTO	-0.282121	SUSD2	-0.229736	PPP1R14A	0.247869	C19orf28	-0.123161	C19orf28	-0.0442151	C19orf28	0.223246	C19orf28	0.142231	C19orf28	0.123111	C19orf28	0.238944
CDH2	0.204621	LIN7B	0.241293	LINC02145	0.278543	LBHD1	0.24288	GOLGA7B	0.23572	TTC31	0.291602	PAIP2B	-0.374881	OTUB1	0.282106	PTCD3	0.229706	EFHD2	-0.247865	C19orf2	-0.0867376	C19orf2	-0.0530429	C19orf2	-0.0514893	C19orf2	0.0158588	C19orf2	-0.114576	C19orf2	-0.0322904
MTLN	0.204589	TMED7	-0.241278	ENSA	-0.278455	NSUN5	0.242872	ASIC1	0.235675	DISC2	0.291601	XPO4	-0.374678	TSEN2	0.282063	FCMR	-0.229695	NCF1	-0.247812	C19orf29	-0.197829	C19orf29	-0.0402623	C19orf29	0.271551	C19orf29	0.0380326	C19orf29	0.119671	C19orf29	0.229909
SLC22A4	0.204513	VDAC1	-0.241202	ARHGAP32	0.278431	BRD9	0.242776	MCOLN3	0.23567	LRFN3	0.291599	SYCE1L	0.374499	GPR148	0.281985	DDX51	0.229635	APOB	0.24781	C19orf30	0.116583	C19orf30	0.0965304	C19orf30	0.186891	C19orf30	0.0497544	C19orf30	0.0758517	C19orf30	0.133291
LRRC59	0.204483	CDCA2	-0.241201	ABRACL	-0.278393	HCG4	0.24276	HNRNPA1	0.235651	NRADDP	0.291573	WDR31	-0.374495	ZSWIM7	0.281974	MACC1	-0.229631	TRIM27	0.247802	C19orf33	-0.215384	C19orf33	-0.112659	C19orf33	0.201848	C19orf33	0.217595	C19orf33	0.094332	C19orf33	0.194991
TMEM25	0.204442	WHRN	0.241196	MEPCE	0.278374	DENND1B	-0.242693	ENPEP	-0.235595	FAM72D	0.291549	PIGQ	0.374384	INTS11	0.281911	AFDN	-0.229594	HIST1H4H	0.247783	C19orf34	0.102068	C19orf34	-0.0347103	C19orf34	0.139427	C19orf34	0.0465998	C19orf34	0.0594805	C19orf34	0.136196
HOXA1	0.204384	ESS2	0.241156	KIAA1109	0.278369	HECTD1	-0.242689	SUFU	0.235578	XXYLT1	0.291491	CYP4F29P	0.374369	SMARCE1	-0.281897	SNX25	-0.229572	SPSB2	0.247755	C19orf35	-0.173554	C19orf35	-0.131707	C19orf35	-0.0100361	C19orf35	0.102333	C19orf35	-0.0394888	C19orf35	0.0130396
NIPAL3	-0.204373	TRIOBP	0.241112	ACTL6A	-0.278341	XPO7	-0.24268	TRAPPC1	0.235577	NAGPA	0.291463	RFX2	0.374344	MSMP	-0.281884	FN3K	0.229543	GZF1	0.247738	C19orf36	0.159946	C19orf36	0.128076	C19orf36	0.239034	C19orf36	0.0350807	C19orf36	0.0931598	C19orf36	0.219857
GCSH	0.204373	PLCH2	0.241094	CYSRT1	0.278213	MAP3K3	-0.242646	MIR99AHG	-0.235573	FBXO7	-0.291461	IRF8	-0.374245	PCDH18	-0.281874	KLF8	-0.229459	DTNB	0.247711	C19orf38	-0.0517937	C19orf38	-0.0261955	C19orf38	0.00016422	C19orf38	0.149356	C19orf38	0.035949	C19orf38	0.0474204
CASP2	-0.20429	MIRLET7BHG	0.24109	RAP1GDS1	-0.278159	MDM4	0.24258	RWDD2B	-0.235521	CEP95	0.291433	MOB3B	-0.374186	PPP1R3F	0.281871	EIF5A	0.229415	TTC41P	0.247678	C19orf39	0.148249	C19orf39	0.126908	C19orf39	0.219643	C19orf39	0.0632458	C19orf39	0.128669	C19orf39	0.203884
MYCBPAP	0.204289	SNAPC4	0.241085	TKFC	0.278121	ARHGAP11A	-0.24257	NPHP4	0.235505	PRSS45P	0.29137	DHRS13	0.374108	PROZ	0.28177	C12ORF73	0.229366	PLA2G7	-0.247569	C19orf40	-0.109945	C19orf40	0.0720406	C19orf40	-0.0161473	C19orf40	-0.0469096	C19orf40	-0.0313511	C19orf40	-0.0232383
SRFBP1	-0.204277	CLEC7A	-0.241013	FAM131C	0.278102	ECHDC2	0.242527	LRRC2	-0.235489	E2F7	0.291317	TTC41P	0.3741	KANK3	0.28165	TMEM147	0.229343	BCL2A1	-0.247522	C19orf41	0.153924	C19orf41	-0.0132621	C19orf41	-0.0808989	C19orf41	0.00370113	C19orf41	0.130841	C19orf41	-0.0449068
BRICD5	0.204246	STXBP1	0.240983	PIN1	-0.278097	STAM2	-0.242427	DYDC2	0.235486	ADRB3	0.291279	FRK	-0.374098	PIK3AP1	-0.281626	ALDH3B2	0.229323	ADAMTS17	0.247513	C19orf42	-0.0784792	C19orf42	0.113526	C19orf42	0.0487212	C19orf42	-0.0542135	C19orf42	0.0416883	C19orf42	0.0322852
RPS27A	0.204226	NR1I3	0.240967	SSR2	-0.278007	TMEM189	0.242422	URI1	0.235469	VTA1	-0.291274	SOX2	0.374075	TIAL1	0.281608	TAFA5	0.22929	CACNA1S	0.258923	C19orf43	0.0445052	C19orf43	0.0101223	C19orf43	0.155267	C19orf43	0.0623748	C19orf43	0.11296	C19orf43	0.205354
KLHL24	-0.204148	C20ORF203	0.240951	XYLT2	0.277969	RPS8	0.242397	RALB	0.235463	GAS2L1P2	0.291251	SEMA5A	-0.374061	SPRN	0.281579	DPEP2	-0.229283	SLC2A12	0.247507	C19orf44	0.151629	C19orf44	0.163824	C19orf44	0.193866	C19orf44	-0.0614649	C19orf44	0.0271093	C19orf44	0.117703
MRPS34	0.204146	HHIPL1	0.24088	RPS6	-0.277964	ATXN7L1	-0.242343	CNTNAP1	0.235405	HGFAC	0.29115	DNAJC9	0.373834	SUGT1P3	0.281538	B3GAT1	-0.229243	CACNA1I	0.247496	C19orf45	-0.00171438	C19orf45	0.0692546	C19orf45	0.27583	C19orf45	0.19512	C19orf45	0.104181	C19orf45	0.254198
RNF32	-0.204135	COG5	-0.240846	SMG1	0.277864	C7ORF61	0.242295	IGFBPL1	0.235374	C10ORF55	0.291022	BBS5	0.373815	C9ORF116	0.281513	GOT1	0.229216	FADS3	0.247484	C19orf46	-0.0375889	C19orf46	0.0531138	C19orf46	0.341436	C19orf46	0.203248	C19orf46	0.177065	C19orf46	0.326684
BCL2L12	0.20412	RPUSD1	0.240799	CAPRIN1	-0.277849	PXK	-0.24227	GOLGA6B	-0.235343	LINC00520	0.290968	UQCC2	0.373742	CDKL3	0.281489	RUBCNL	-0.229178	RSPH4A	0.247406	C19orf47	-0.00718078	C19orf47	-0.0721608	C19orf47	0.239139	C19orf47	0.133179	C19orf47	0.147649	C19orf47	0.217876
MBL1P	0.204113	ZNF765	-0.240794	GLCE	-0.277835	RPL8	0.242232	INHBB	0.235339	TMC4	0.290895	MTHFD1	-0.373737	EPSTI1	-0.281453	LINC01550	-0.229177	ZNF335	0.247392	C19orf48	0.0369423	C19orf48	-0.008837	C19orf48	0.077364	C19orf48	0.0190323	C19orf48	0.0525391	C19orf48	0.136449
TBK1	-0.204084	MIB2	0.240789	SNX11	-0.277806	ELMO3	0.242175	GBA	-0.235306	AQP1	-0.29083	H3F3A	0.373683	ANKRD40	-0.281432	PRAMEF8	0.229166	ATP9A	0.247388	C19orf50	-0.0904602	C19orf50	0.0558606	C19orf50	0.14034	C19orf50	-0.0193673	C19orf50	0.109329	C19orf50	0.136394
RPL26	0.204069	RAB3IL1	0.240782	ACP6	0.277802	VAX1	0.242141	BMP8A	0.235286	SLC25A22	0.290805	STT3B	-0.373646	CENPL	-0.281411	RRS1	0.229105	MPND	-0.247375	C19orf51	0.104469	C19orf51	0.124278	C19orf51	0.177168	C19orf51	0.119003	C19orf51	-0.0150366	C19orf51	0.171334
KLF11	-0.204055	SNHG20	0.240763	HSD52	0.277799	XPO4	-0.242119	IL11	0.235174	TMEM14A	-0.290761	TTC16	0.373547	IMMP1L	0.281394	ANKRD55	-0.229093	MORC2	0.247366	C19orf52	0.114785	C19orf52	0.0141753	C19orf52	0.243032	C19orf52	0.0125963	C19orf52	0.177687	C19orf52	0.214094
OAF	0.204039	ABRAXAS2	-0.240694	ZNF582	-0.277759	SCG5	0.242078	RHPN2	0.235118	ACTR10	-0.290626	CFAP45	0.373517	GJC3	0.281362	ARRB2	-0.229062	ZNF98	0.247365	C19orf53	-0.00327201	C19orf53	-0.065483	C19orf53	0.128028	C19orf53	0.0476808	C19orf53	0.124449	C19orf53	0.183607
COMT	0.203991	NAT9	0.240685	UPK3BL1	0.277676	CRLF2	-0.242065	MEST	0.23504	DGCR10	0.290574	SEPTIN5	0.373466	UBE3C	-0.281343	TTC41P	0.22904	B3GNT7	0.247355	C19orf54	0.120114	C19orf54	0.143788	C19orf54	0.0963324	C19orf54	0.0484849	C19orf54	0.0920099	C19orf54	0.0814546
MAU2	-0.20391	SLC12A9	0.240654	CA12	0.277554	NF1	-0.242021	DCAF8L1	-0.235037	UCA1	0.290573	RNF216P1	0.373407	NTNG2	0.281288	PTS	0.229032	CEPT1	-0.247306	C19orf55	0.0489038	C19orf55	0.207627	C19orf55	0.0187448	C19orf55	0.011305	C19orf55	-0.0773269	C19orf55	-0.0517478
DHFR2	-0.203906	JUND	0.240589	RPS15	-0.27752	ZNF768	0.241984	PIK3C2G	-0.234999	SPATC1L	0.290553	UBQLN2	-0.373389	ZFAND2B	0.281188	APOL3	-0.22903	STK32A	0.258665	C19orf56	0.00434962	C19orf56	0.00792226	C19orf56	0.160826	C19orf56	0.0352924	C19orf56	0.0833426	C19orf56	0.201793
TNNI2	0.203904	CPAMD8	0.240586	ZFP62	0.277472	SLAMF1	-0.241953	UNC119B	0.234975	PTP4A3	0.290532	CYREN	0.373369	WBP11P1	-0.281175	ZNF680	-0.229013	OLIG3	0.258635	C19orf57	0.10875	C19orf57	0.206834	C19orf57	0.126605	C19orf57	0.0131476	C19orf57	0.13827	C19orf57	0.167957
DENND2C	-0.203881	WDR31	-0.240574	MROH8	0.277453	ZNF26	0.241929	IKBKE	0.23492	TMEM44	0.290463	SLC5A12	-0.373333	RP9P	0.28117	MOSPD1	0.228987	CNOT8	-0.247075	C19orf59	0.0259192	C19orf59	-0.0311656	C19orf59	-0.0776004	C19orf59	0.0257101	C19orf59	0.0481152	C19orf59	-0.0558857
RET	0.203859	PGGT1B	-0.240497	ASB13	-0.27741	COMMD4	0.241922	RNASEL	-0.234865	METTL17	0.290429	KLHDC9	0.373288	LY6K	0.281076	TRPT1	0.228969	NXPH1	0.25845	C19orf60	-0.0567213	C19orf60	-0.0482597	C19orf60	0.305161	C19orf60	0.114962	C19orf60	0.132827	C19orf60	0.289834
HSBP1L1	0.203855	SURF2	0.240452	C14ORF119	-0.277391	SYNCRIP	-0.241873	DLGAP4	0.234858	CCDC7	0.290309	GUSBP1	0.373284	ARL16	0.281049	ACSM5	-0.228961	RHOT1	0.246982	C19orf61	-0.168273	C19orf61	0.0330803	C19orf61	0.113759	C19orf61	0.0524205	C19orf61	0.0541608	C19orf61	0.101999
GMCL2	-0.203841	HAGH	0.240413	SKIV2L	0.277363	EN1	0.241871	RANBP3L	-0.234855	LAMP2	-0.290175	ASXL2	-0.373271	TBC1D10B	0.281025	MAP3K14	-0.228798	SERPINA6	0.258362	C19orf62	-0.0335136	C19orf62	-0.01133	C19orf62	0.197584	C19orf62	0.0610995	C19orf62	0.13262	C19orf62	0.234031
PITX3	0.203803	TF	0.240402	PPM1J	0.277296	TIAL1	0.241869	SMTNL2	0.234815	PLAC4	0.290051	SERINC3	-0.373237	SPDYE5	0.281013	TMED3	0.228739	ARHGAP28	0.246924	C19orf63	0.0024589	C19orf63	-0.0877266	C19orf63	0.150381	C19orf63	0.0821395	C19orf63	0.0619619	C19orf63	0.189371
RPL28	0.203724	CLVS1	0.24039	RHOT1	-0.277286	ZNF800	-0.24186	PLPP2	0.234811	ZMYND8	0.289861	CEP83	0.373174	RABGEF1	0.280983	SLC13A5	0.228688	PKIG	0.246913	C19orf66	0.0471796	C19orf66	-0.0975117	C19orf66	0.158732	C19orf66	0.0729176	C19orf66	0.0461161	C19orf66	0.143499
TMEM86B	0.203719	ETNK2	0.240389	ZNF75D	0.277277	VPS13C	-0.241833	ACOT13	-0.234805	SPAG17	0.289829	TFDP2	-0.373167	FSD1	0.280982	DDIT4L	0.228609	ZNF875	0.246904	C19orf69	0.249782	C19orf69	0.0375935	C19orf69	0.147257	C19orf69	0.194948	C19orf69	0.112585	C19orf69	0.146187
PEX2	-0.203663	RRAS	0.240374	ESPNL	0.277196	TRAT1	-0.241804	ZBED4	0.234788	AMY2A	0.289828	TNFAIP8L1	-0.373163	UBXN7	-0.280952	ZBTB7B	0.2286	TPBG	0.24685	C19orf6	-0.131801	C19orf6	-0.0209457	C19orf6	0.372562	C19orf6	0.111804	C19orf6	0.111723	C19orf6	0.32932
TTYH3	0.203652	RCOR1	-0.240341	GRIN2C	0.277162	RTRAF	0.241797	TMEM241	-0.234753	GJA9	0.289823	PARM1	-0.373066	FCSK	0.280902	NOL11	-0.228555	MTHFD1	-0.246797	C19orf70	-0.12799	C19orf70	-0.160984	C19orf70	0.160189	C19orf70	0.0670314	C19orf70	0.0975342	C19orf70	0.186731
TMEM42	0.203566	UTP15	-0.240325	SLAMF1	-0.277136	RBL1	-0.241677	RBM12	0.234753	USH2A	0.289747	PPM1N	0.372857	ZNF619	-0.280889	LRRC3	-0.228549	RAB3C	0.246795	C19orf71	0.0591704	C19orf71	0.137973	C19orf71	0.335567	C19orf71	0.188957	C19orf71	0.206878	C19orf71	0.280635
EID2B	0.203538	CRABP2	0.24032	LYST	0.277134	TEK	-0.241672	CRY2	-0.234744	CDC14C	-0.289663	CRTC1	0.372804	SKP2	-0.280678	DNAJC14	0.228522	RALGAPB	0.246778	C19orf73	0.0233645	C19orf73	-0.0909808	C19orf73	0.253463	C19orf73	0.275382	C19orf73	0.176565	C19orf73	0.290981
ASMTL-AS1	0.203526	IMPACT	-0.240304	NPM3	-0.277091	ADGRF5	-0.241646	ADD2	0.234722	AANAT	0.289618	GPR143	-0.372786	BCAT1	-0.280665	SMPDL3B	0.228483	ZNF77	0.246776	C19orf75	#VALUE!	C19orf75	#VALUE!	C19orf75	0.062743	C19orf75	-0.0973591	C19orf75	0.0198176	C19orf75	0.00822259
INPP5F	-0.203493	G6PC3	0.240264	ELP3	-0.277086	VCPIP1	-0.241639	ZNF767P	0.234713	SPON2	0.28959	UBE2G1	-0.372698	SEMA6C	0.280594	SH2D1A	-0.228473	VGF	0.246766	C19orf76	0.162023	C19orf76	0.105758	C19orf76	0.234591	C19orf76	0.334246	C19orf76	0.179534	C19orf76	0.227818
LAMP3	-0.203485	BOLA1	0.240257	CCRL2	-0.277062	CCR5	-0.241598	VWC2	0.23471	DERL3	0.289582	CEP295	0.372684	CACTIN	0.280561	GK	0.228423	SFTA2	0.258122	C19orf77	0.114912	C19orf77	0.107207	C19orf77	0.0641327	C19orf77	0.125315	C19orf77	0.195508	C19orf77	0.0697567
ZDHHC8P1	0.203449	SSUH2	0.240251	FILIP1	0.277048	MAML2	-0.241566	TINCR	0.234671	IL6	0.289474	ARHGAP35	-0.372677	MMP16	-0.28056	ZNF562	-0.228403	MOCS1	0.246659	C1D	-0.0648916	C1D	-0.0377851	C1D	0.107992	C1D	0.100536	C1D	0.0142833	C1D	0.113901
SRSF4	-0.203406	ZNF791	-0.240219	ZNF274	0.276972	NYAP1	0.24156	MOGAT1	-0.234656	ISL2	0.289456	ADAMTS7	0.372649	MNDA	-0.280541	CFHR3	0.228361	CMKLR1	-0.246485	C1GALT1	0.0948294	C1GALT1	-0.152139	C1GALT1	-0.261549	C1GALT1	-0.138973	C1GALT1	0.0705505	C1GALT1	-0.23787
ZNF488	0.203389	ATP13A1	0.240186	ECH1	-0.276881	AR	-0.241543	KIAA2013	-0.234614	ZSWIM1	0.289437	ZDHHC8P1	0.37261	LINC00471	0.280509	RASSF9	0.228341	GLIDR	0.246476	C1GALT1C1	-0.119272	C1GALT1C1	-0.043847	C1GALT1C1	-0.0501214	C1GALT1C1	-0.127901	C1GALT1C1	-0.0593194	C1GALT1C1	-0.0465969
CLDN4	-0.203377	C9ORF16	0.240155	NME1	-0.276852	RPLP1	0.241519	CLIC1	0.234602	FAT2	0.289349	ASXL1	0.372522	SNIP1	-0.280478	GYG1	-0.228337	NUP210	0.246424	C1orf100	#VALUE!	C1orf100	#VALUE!	C1orf100	0.0811323	C1orf100	0.0444161	C1orf100	0.0294758	C1orf100	0.0449337
ANXA7	-0.203353	SDHB	-0.240093	SELENOW	-0.276795	STAG2	-0.241454	SLC9A3R2	-0.234574	VPS4B	-0.289335	SPRYD7	-0.37251	GPNMB	-0.280353	C11ORF45	-0.228329	IGF2-AS	0.257718	C1orf101	0.048218	C1orf101	0.0682281	C1orf101	0.104347	C1orf101	0.117738	C1orf101	0.0437562	C1orf101	0.0625323
C1R	0.203309	BBX	-0.240093	SLC41A1	0.27679	FBXO21	-0.241449	PIK3R6	0.234571	WASH3P	0.289323	SNX21	0.372506	PJA2	-0.280275	GHITM	0.228309	FBXO44	0.246284	C1orf103	0.0304081	C1orf103	-0.021641	C1orf103	-0.208107	C1orf103	-0.118288	C1orf103	-0.0925011	C1orf103	-0.138051
ZKSCAN7	0.203282	CFAP97	-0.240079	G3BP1	-0.276733	FAM104B	0.241427	PAN3	0.234564	CIC	0.289304	DGUOK	0.372487	CCDC85B	0.280261	PNKP	0.228269	GLT8D1	0.246173	C1orf104	0.10059	C1orf104	0.190545	C1orf104	0.282162	C1orf104	0.203356	C1orf104	0.196431	C1orf104	0.256301
CCDC151	0.203256	SPATA20	0.24007	RCSD1	-0.2767	PTMS	0.241419	CCZ1	0.234519	COL4A5	0.289282	MIA	0.372379	TCTE1	0.280209	TUFM	0.228225	PTK2B	-0.246172	C1orf105	0.0339523	C1orf105	0.196027	C1orf105	0.0616231	C1orf105	0.0643602	C1orf105	0.0872801	C1orf105	0.0969445
GDE1	0.203211	LAP3	-0.240035	NLRP1	0.27669	BRIP1	-0.241401	NALCN	0.234456	RTP1	0.289146	AP5M1	-0.372324	DHPS	0.280198	CKLF	-0.228186	CD3G	-0.246133	C1orf106	-0.0312016	C1orf106	0.0976519	C1orf106	0.0191626	C1orf106	0.008344	C1orf106	0.161981	C1orf106	0.0446489
HMGB3	0.20321	SMIM5	0.240029	LOX	0.27649	LOC728613	0.241367	GTF2B	-0.234385	DRD4	0.289136	TRIM32	-0.372238	FAM114A2	-0.280163	LOC374443	-0.22811	CT45A5	0.257471	C1orf107	0.00748447	C1orf107	0.0113893	C1orf107	-0.222127	C1orf107	-0.162703	C1orf107	-0.126025	C1orf107	-0.219576
LOC728613	0.203195	SFXN5	0.240003	EPSTI1	-0.27649	CBLL1	-0.241351	MARCKS	0.234373	SENP8	-0.289132	NDUFB2-AS1	0.372172	ZNF814	0.280153	APOBR	-0.228096	MOSPD3	0.246036	C1orf109	0.00407531	C1orf109	0.142386	C1orf109	0.0613906	C1orf109	-0.0974357	C1orf109	-0.0739525	C1orf109	0.0261631
ZNF444	0.203184	EPOP	0.240002	CDAN1	0.276475	PPIL6	0.241317	TCEAL5	0.234339	ZNF547	0.289122	LHFPL5	0.372161	WIPF2	-0.280119	TENT4B	0.22807	HM13	0.245961	C1orf110	-0.0550043	C1orf110	0.124906	C1orf110	-0.0657398	C1orf110	-0.125847	C1orf110	-0.0470313	C1orf110	-0.117905
SCGB1B2P	0.203161	PNMA3	0.239993	TPT1	-0.276466	RPS19BP1	0.241248	PRTG	0.234266	CCDC13	0.289121	PDLIM7	0.372148	GIT2	-0.280062	ELMO3	0.228038	CCDC122	0.245928	C1orf111	0.0461749	C1orf111	0.0873785	C1orf111	-0.0278037	C1orf111	-0.0249377	C1orf111	-0.136322	C1orf111	-0.0725892
GABPA	-0.203154	TAF10	0.239881	NET1	-0.276447	PUF60	0.241205	FAT3	0.234264	KIAA1549	-0.289116	ANO8	0.372081	CBWD3	0.280007	ATP5F1C	0.22801	WIPI2	0.245912	C1orf112	0.0167421	C1orf112	0.0278623	C1orf112	-0.15337	C1orf112	-0.102434	C1orf112	0.0522692	C1orf112	-0.108013
SRM	0.203146	ASNSD1	-0.239853	RPL32	-0.276428	BCS1L	0.24117	HECTD2	0.234249	GET4	0.289096	MYEF2	0.372037	TNRC6A	0.279948	MVD	0.228009	RNF5	0.245881	C1orf113	0.0682027	C1orf113	0.149182	C1orf113	0.140016	C1orf113	-0.00222095	C1orf113	-0.0373158	C1orf113	0.100074
ONECUT1	-0.203144	CEP76	-0.239847	ANKRD36B	0.276394	PRKDC	-0.241132	TPI1P2	-0.234246	CTTN	0.289091	SEC61A2	0.371994	XYLT2	0.279885	KDM1B	-0.228009	SLC25A46	-0.245806	C1orf114	0.247938	C1orf114	0.353211	C1orf114	-0.0518325	C1orf114	-0.147363	C1orf114	-0.0380613	C1orf114	-0.0440427
DONSON	-0.203137	SLC22A15	0.239847	LINC00552	0.276365	SNORD15B	0.241127	SLC46A2	0.234218	POU6F1	0.289044	C19ORF54	0.371975	LOC728743	0.279857	SORBS2	0.227966	PAQR5	0.245799	C1orf115	0.123097	C1orf115	0.132882	C1orf115	-0.0543878	C1orf115	-0.0970672	C1orf115	-0.0310147	C1orf115	-0.0617579
UBALD2	-0.203025	GABPB1	-0.23984	EBPL	-0.276313	RFX7	-0.241107	RGSL1	-0.234197	KIF19	0.289035	GDA	-0.371967	USP12	-0.279832	ARHGEF11	0.227957	ESRRG	0.257102	C1orf116	-0.121182	C1orf116	-0.123146	C1orf116	-0.256862	C1orf116	-0.308627	C1orf116	-0.033378	C1orf116	-0.252037
FOXD4L3	-0.203014	CDIPT	0.239801	LRRC45	0.276251	SSH1	-0.24105	KANK4	0.234195	LRPPRC	-0.288977	ZNF204P	0.371944	NAA50	-0.279768	RNF44	0.227942	CD101	-0.245757	C1orf122	0.024785	C1orf122	0.102993	C1orf122	0.361918	C1orf122	0.116508	C1orf122	0.182922	C1orf122	0.326917
MTREX	-0.202982	PARP1	-0.23979	GDF11	-0.276227	C11ORF71	0.241037	GH2	0.234192	SNORA67	0.288976	NUP42	0.371896	HMGN1	0.279767	BORCS5	0.227938	CASTOR3	0.245709	C1orf123	0.0708282	C1orf123	0.0337914	C1orf123	0.0662934	C1orf123	0.00533653	C1orf123	0.0341667	C1orf123	0.0586448
ZNF622	0.202957	SLC35G5	0.239788	SCARA3	0.276227	ATP10B	-0.241029	SLC23A3	-0.234176	DLGAP1-AS1	0.288932	FAHD2CP	0.371871	DUS4L	0.279711	IKZF3	-0.227884	SFTA3	0.257044	C1orf124	-0.0743157	C1orf124	-0.0903807	C1orf124	-0.24883	C1orf124	-0.165895	C1orf124	-0.0429794	C1orf124	-0.254377
FIGNL1	-0.202954	GPS1	0.239784	CXCL9	-0.276223	LINC00339	0.241018	LINC01124	-0.234117	TMEM145	0.288905	SPG11	-0.371843	RAB26	0.279704	TAF4B	-0.227873	FURIN	0.245706	C1orf125	0.022096	C1orf125	0.0812914	C1orf125	0.0717702	C1orf125	-0.0468928	C1orf125	0.0512146	C1orf125	0.0683573
C12ORF76	0.20292	GAMT	0.239775	FOXN2	-0.276208	ZNF581	0.24099	CRTC3	0.234104	RBBP5	-0.288897	HEATR5A	-0.37183	CCNB1IP1	0.2797	DGAT1	0.22779	AVPR1B	0.245705	C1orf126	0.0787535	C1orf126	0.220073	C1orf126	0.129993	C1orf126	-0.0282679	C1orf126	0.071309	C1orf126	0.089096
TTYH1	0.202914	PSD	0.2397	C2ORF81	0.276118	SNHG28	0.240966	C5ORF56	-0.234091	MAFK	0.28886	UHMK1	-0.371801	TMCO3	-0.279694	MEIS2	0.227767	LUZP2	0.256955	C1orf127	0.0277883	C1orf127	-0.0562404	C1orf127	0.0234842	C1orf127	0.0221205	C1orf127	-0.0173102	C1orf127	0.0369559
RPS20	0.202838	KCND1	0.239638	PPA1	-0.276065	CHD1	-0.240917	MMP14	0.234054	B3GAT1	0.288828	BMP8A	0.371789	EIF3A	-0.279628	ANKRD13C	-0.227671	ZNF362	0.245583	C1orf128	-0.0299869	C1orf128	0.0381649	C1orf128	0.018445	C1orf128	-0.0926192	C1orf128	-0.0652136	C1orf128	0.00870966
MSS51	0.202822	GHRL	0.239618	PMS2CL	0.276036	FAM3A	0.240899	MZT2A	0.233997	ZNF343	0.288803	LRRC75B	0.371756	PIP4P1	0.279628	PCYT1A	-0.227594	KRT31	0.256844	C1orf129	-0.0149224	C1orf129	0.228337	C1orf129	-0.0868768	C1orf129	-0.138559	C1orf129	-0.00735345	C1orf129	-0.109808
STX19	-0.202819	CD2BP2	0.239609	AIRE	0.275897	CAMK2N1	0.24088	AGAP4	0.233993	SARS2	0.288784	PURA	-0.371732	NAA25	0.279602	PPIP5K2	-0.227575	BRINP2	0.256828	C1orf130	0.218402	C1orf130	0.105598	C1orf130	-0.0896724	C1orf130	-0.121021	C1orf130	-0.017	C1orf130	-0.0917298
ZFP3	-0.202801	NLGN3	0.239556	RELT	0.275879	SUMO1	0.240874	COQ10A	-0.233986	NVL	0.28878	PCAT18	0.371649	LINC00319	0.279539	DICER1-AS1	0.227527	BEAN1	0.245487	C1orf131	0.0101393	C1orf131	-0.0546103	C1orf131	-0.0941046	C1orf131	-0.0331141	C1orf131	0.113688	C1orf131	-0.0710569
RPL8	0.202764	VBP1	-0.239367	ADM	0.27586	ITGA9	-0.240806	ZNF605	0.233965	HNRNPH1	0.288754	PAM16	0.371629	SPDEF	0.279436	UNC45A	0.227519	GRID1	0.245471	C1orf133	0.151061	C1orf133	0.129449	C1orf133	0.146405	C1orf133	0.0996528	C1orf133	0.204282	C1orf133	0.102971
TMSB4XP8	0.202705	BUB1	-0.239288	AP5M1	-0.275855	SNRPB2	0.240693	CPEB3	-0.233949	LINC01124	0.288717	MAPK6	-0.371593	ERI2	0.279417	SH2D6	0.227483	LTA	-0.24547	C1orf135	-0.0652638	C1orf135	0.0679234	C1orf135	0.0360763	C1orf135	0.0359708	C1orf135	0.0712909	C1orf135	0.115126
BPIFA1	0.202691	MARS2	-0.239283	NR3C1	-0.275841	CGAS	-0.240638	SSR4	0.233859	DDC	-0.288671	NRBF2	-0.371576	GNG12	-0.279397	ALDOC	-0.227478	TNNC1	0.24542	C1orf141	0.115719	C1orf141	0.165079	C1orf141	0.0332879	C1orf141	0.0111524	C1orf141	-0.0264016	C1orf141	0.00226073
CNR2	-0.202682	DARS2	-0.239277	ARHGAP12	-0.275841	ZNF593	0.240614	FHOD1	0.233791	NARF	0.288671	NUDT9P1	0.371549	GOLIM4	-0.279367	SYMPK	0.227459	FAM110B	0.245351	C1orf144	-0.1381	C1orf144	-0.0158086	C1orf144	-0.15617	C1orf144	-0.231605	C1orf144	-0.160081	C1orf144	-0.155592
EFS	-0.202674	ERCC6L	-0.239257	CLDN6	0.275812	TMEM138	0.240512	OR5B12	0.233781	LRRC71	0.288563	SUSD6	-0.371507	TM2D3	0.279322	UBR7	-0.227442	LINC00999	0.245349	C1orf146	#VALUE!	C1orf146	#VALUE!	C1orf146	0.0936227	C1orf146	0.105956	C1orf146	0.046843	C1orf146	0.101092
ACTBL2	0.202662	RAB19	-0.239251	ANKLE2	0.275769	CCDC154	0.240493	SAYSD1	0.233779	GSAP	0.288481	AIDA	0.371434	PKDCC	0.279316	PTPRZ1	-0.227428	NAT16	0.256667	C1orf14	0.0653175	C1orf14	0.0668902	C1orf14	-0.0315101	C1orf14	-0.0777579	C1orf14	-0.0804976	C1orf14	-0.0353519
C7ORF65	0.20266	FNBP1L	-0.239245	PIEZO1	0.275717	HIPK2	-0.240454	ABCC11	-0.233765	TAS2R19	0.288349	CCDC85B	0.371395	CD68	-0.279296	RANGRF	0.227421	ABL2	0.245343	C1orf150	0.11346	C1orf150	-0.0584099	C1orf150	-0.0864024	C1orf150	-0.0708991	C1orf150	-0.073161	C1orf150	-0.137583
HIST3H2A	0.202655	MROH8	0.239225	TESMIN	0.275613	PDS5A	-0.240391	LPCAT4	0.233757	CCNT2	0.288327	TMOD3	-0.371311	ZFPL1	0.279278	BRD7	0.227392	MCHR2	0.256654	C1orf151	-0.0985521	C1orf151	-0.105307	C1orf151	0.0730342	C1orf151	-0.0385366	C1orf151	-0.0361746	C1orf151	0.112903
IRAK4	-0.202632	UTP20	-0.23922	CYP2W1	0.275601	DUSP16	-0.240367	AVPR1B	0.233756	SMCR5	0.288325	DAO	-0.371087	2001-08-01	-0.279239	ZNF101	-0.227348	VTCN1	0.256546	C1orf152	0.145957	C1orf152	-0.0508236	C1orf152	0.0773596	C1orf152	0.0492341	C1orf152	0.048529	C1orf152	0.0215066
NFE2L3P2	0.20262	AIP	0.239209	LRRC24	0.275497	MAPK11	0.240321	CHRNA3	0.233739	SEPTIN11	-0.288294	GTF2H4	0.371079	PLCG2	-0.279158	TSPO2	0.227323	ZSCAN1	0.25652	C1orf156	0.0176238	C1orf156	0.0379696	C1orf156	-0.150932	C1orf156	-0.14653	C1orf156	-0.0284373	C1orf156	-0.136066
SARS2	0.202568	CEP78	-0.239159	AJM1	0.275254	SIL1	0.240313	CDC42BPG	0.233721	PLK1	0.288203	PLEKHN1	0.370957	FBRS	0.279066	HHIP	-0.227307	OR1J1	0.256488	C1orf157	0.135438	C1orf157	0.18662	C1orf157	0.00310875	C1orf157	0.138509	C1orf157	0.0694711	C1orf157	0.00790354
MMRN1	-0.202559	XPO4	-0.239148	PNMA3	0.275249	SSBP4	0.240299	TFCP2L1	0.233707	PCP2	0.288191	ALDH8A1	-0.370907	GRPR	-0.279064	EGLN1	0.227288	SPI1	-0.24515	C1orf158	0.0561028	C1orf158	0.195873	C1orf158	0.0838763	C1orf158	-0.0784674	C1orf158	-0.00578675	C1orf158	0.0378641
YKT6	0.202555	CTSF	0.239142	TBL1X	0.275245	POFUT2	0.240287	NACAD	0.233671	LOC391322	0.2881	SAC3D1	0.370861	ESYT1	-0.279063	PRKCB	-0.227216	HYMAI	0.245144	C1orf159	0.0272439	C1orf159	0.0933912	C1orf159	0.350862	C1orf159	0.114399	C1orf159	0.140572	C1orf159	0.328185
WEE1	-0.202534	RAB18	-0.239125	C9ORF47	0.275116	DERL2	0.240285	AURKB	0.233654	SAT1	0.288086	NDFIP2	-0.370644	MSS51	0.27906	ZNF497	0.227214	ASGR1	0.245139	C1orf161	-0.0518428	C1orf161	-0.0739136	C1orf161	-0.0545161	C1orf161	-0.0160567	C1orf161	0.0225447	C1orf161	-0.0063997
PALM2-AKAP2	0.202526	NFKB2	0.2391	MYL12B	-0.275097	SHF	0.240268	FNBP4	0.233653	PADI1	0.288071	ULK1	0.370637	ZFP91	-0.279019	ESRP2	0.227192	SPATA31A3	0.256414	C1orf162	-0.187141	C1orf162	-0.199682	C1orf162	-0.144302	C1orf162	0.0540148	C1orf162	-0.145988	C1orf162	-0.0820722
ERBB3	-0.202517	COX6B1	0.239032	DUS4L	0.274996	SMAP2	-0.24021	MOGAT3	-0.233652	ZNF224	0.287996	SAMHD1	-0.370521	CIDECP1	0.278956	ATP10D	-0.22719	AMOTL1	0.245095	C1orf163	-0.0278121	C1orf163	-0.104239	C1orf163	-0.283025	C1orf163	-0.277119	C1orf163	-0.120582	C1orf163	-0.296245
FOXL2	0.202514	SOCS1	0.239018	SNORD17	-0.274983	TRIT1	0.240197	SHISA2	0.233629	ST7	-0.287939	TBC1D3C	0.37049	FAM216A	0.278866	GLDC	0.22718	RMND5A	0.245028	C1orf168	0.205431	C1orf168	0.0590765	C1orf168	0.0346325	C1orf168	0.023496	C1orf168	-0.00872256	C1orf168	0.00544966
HHLA2	-0.20251	SEMA6A	0.239012	NBPF10	0.274968	LOC646762	0.240189	SAR1A	0.233581	CILP	0.28793	FAM189B	0.370402	FPR3	-0.278813	RHOT2	0.227168	NPB	0.245023	C1orf170	0.0401164	C1orf170	-0.00779581	C1orf170	0.239799	C1orf170	0.0657188	C1orf170	0.0686535	C1orf170	0.218354
CCDC190	-0.202462	LARS2	-0.238992	NR0B2	0.274919	PLEKHB2	-0.240168	SPPL2B	0.23356	ENO3	0.287903	SEPHS2	-0.370289	MAP2K7	0.278788	MOB3C	-0.227119	OCLM	0.244992	C1orf172	-0.157291	C1orf172	-0.00325671	C1orf172	0.178244	C1orf172	0.0186303	C1orf172	0.0234962	C1orf172	0.171862
UBE2Q2P2	-0.20246	PTGDR2	0.238944	SLC23A3	0.274908	C4ORF47	0.240129	DLX6	0.233551	ZNF273	0.287872	CR1L	-0.370265	CTSC	-0.27875	MEGF8	0.227101	HTR1E	0.256282	C1orf173	-0.083605	C1orf173	-0.0318436	C1orf173	-0.0183074	C1orf173	-0.281644	C1orf173	-0.175297	C1orf173	-0.121333
IFT27	0.202453	TGFBRAP1	-0.238944	RNF114	-0.274901	MARF1	-0.240103	TNNI2	0.23351	TSPAN7	-0.287848	C1ORF43	-0.370247	TYK2	0.278726	IL17C	0.227096	PLEKHM3	0.244968	C1orf174	-0.0292913	C1orf174	0.0497344	C1orf174	-0.037207	C1orf174	-0.0598599	C1orf174	-0.0408918	C1orf174	-0.00238512
RPSA	0.202443	UBE3A	-0.238922	CYP4V2	0.274849	TMEM191A	0.240035	B3GALT5	0.233494	VCAM1	-0.287771	MRS2P2	0.370098	NCBP1	-0.278718	CCR8	-0.227023	DYRK1B	0.244965	C1orf175	0.162591	C1orf175	0.183774	C1orf175	0.263928	C1orf175	0.213251	C1orf175	0.0577652	C1orf175	0.207923
PAX6	-0.202318	GNG13	0.238877	LZTS2	0.274772	CABYR	0.240025	CP	-0.233494	DAZAP2	-0.287745	TSC22D4	0.370079	CDS2	-0.278697	RAB11FIP4	-0.227017	TAP2	-0.244924	C1orf177	-0.0622844	C1orf177	0.0765146	C1orf177	-0.0476662	C1orf177	-0.140128	C1orf177	0.0700932	C1orf177	-0.0705176
SIAE	0.202314	RC3H2	-0.238838	FAM182B	0.274772	ANKRD44	-0.240011	SRSF6	0.233468	TUBA3FP	0.287692	NAF1	-0.370023	GALNT4	-0.278662	ZNF205	0.227007	KLB	0.244887	C1orf180	0.0928499	C1orf180	0.167714	C1orf180	-0.108121	C1orf180	-0.13646	C1orf180	-0.00121703	C1orf180	-0.0873702
PIAS3	-0.202299	FAAH	0.238819	EFCAB13	0.27475	TMEM273	-0.239948	HSDL2	-0.233427	SCRIB	0.287659	ALDH1L1	-0.369911	TNPO3	-0.278521	SMIM26	0.227007	LRRC6	0.244857	C1orf182	-0.0574659	C1orf182	0.114051	C1orf182	0.0833959	C1orf182	0.0224113	C1orf182	0.138951	C1orf182	0.0425215
MRPL15	0.20229	ZFPL1	0.238817	NXF5	0.274747	AP1G1	-0.239915	DNAH10	0.233396	NSUN5	0.287624	PGAM5	-0.369886	DOK7	0.278507	NEIL1	0.226965	NCR1	-0.244848	C1orf183	0.280766	C1orf183	0.271749	C1orf183	-0.0934437	C1orf183	-0.0429747	C1orf183	-0.000234505	C1orf183	-0.0670273
UPF3B	-0.202276	CEP131	0.238808	CPVL	-0.274729	NPPA	0.239889	ZNF8	0.233328	ARL17A	0.287592	KDM1B	-0.369883	PERM1	0.278448	ATAT1	0.226962	BTF3	-0.244845	C1orf185	#VALUE!	C1orf185	#VALUE!	C1orf185	0.0417028	C1orf185	-0.0161792	C1orf185	-0.0204124	C1orf185	0.0350606
DNPEP	0.202241	MANEA	-0.238804	LDHD	0.27472	SP3	-0.239889	RPS2	0.233303	WIZ	0.287589	NPL	-0.369868	LIPA	-0.278447	ALG1L	0.226886	MCF2L2	0.244802	C1orf186	-0.125179	C1orf186	-0.173454	C1orf186	-0.00426358	C1orf186	0.0396024	C1orf186	-0.0897098	C1orf186	-0.0304843
MECOM	-0.202241	SERF2	0.238742	ISG15	-0.274648	SCRN2	0.239857	BRICD5	0.23325	OTOF	0.287556	CTSO	-0.36985	LMF2	0.27824	ARHGAP25	-0.226853	EYS	0.244737	C1orf187	-0.0455976	C1orf187	0.207665	C1orf187	0.0155497	C1orf187	0.0640213	C1orf187	0.102183	C1orf187	0.00167899
CYGB	0.202217	STXBP4	-0.238705	ASNSD1	-0.27461	CITED1	0.23985	KNDC1	0.233242	NDFIP2	-0.287533	TNFSF12-TNFSF13	0.369849	COQ10A	0.278216	PPP1R16A	0.226839	SOX6	0.244639	C1orf189	0.0887311	C1orf189	0.113351	C1orf189	0.0457009	C1orf189	-0.0667333	C1orf189	-0.00732423	C1orf189	0.012485
NPEPL1	0.202212	USO1	-0.238613	VHLL	0.274593	ARHGEF6	-0.239826	CMTR1	-0.23323	SPTLC2	-0.287515	DPCD	0.369813	LRRC37A6P	-0.278032	TMEM115	0.226808	FAM222A	0.244525	C1orf190	0.084984	C1orf190	0.0191029	C1orf190	-0.00380658	C1orf190	0.106085	C1orf190	-0.0289759	C1orf190	0.00298378
IRF3	0.202191	ZNF121	-0.238573	ELF1	-0.274429	SNHG32	0.239823	ETFDH	-0.233216	TNFRSF18	0.28745	FAM118B	-0.369678	WLS	-0.277977	PSMB5	0.226784	PRSS1	0.244478	C1orf192	0.0871392	C1orf192	0.268163	C1orf192	-0.0488323	C1orf192	-0.234264	C1orf192	-0.120065	C1orf192	-0.139859
GPR31	-0.202145	ARHGEF12	-0.238536	CAPRIN2	0.27441	IL11RA	0.23982	NECTIN1	0.233063	PLXNB1	0.287428	ACBD5	-0.369631	ADGRL1	0.277918	CEACAM19	0.226758	SNX20	-0.244438	C1orf194	0.195595	C1orf194	0.217012	C1orf194	0.185419	C1orf194	0.0129862	C1orf194	0.0846426	C1orf194	0.170254
CDKN2B	-0.202145	TSPAN10	0.238531	HID1	0.274262	NUGGC	-0.239816	C2ORF27A	0.232973	BMP2	-0.287401	IFT20	0.369611	STAG1	-0.277894	LYPD6B	0.22672	ATP10B	-0.244412	C1orf198	0.00868943	C1orf198	0.00935781	C1orf198	-0.163298	C1orf198	-0.101728	C1orf198	0.0561653	C1orf198	-0.165
PELI1	-0.202121	AZIN2	0.238522	C3ORF18	0.274166	GK3P	-0.239766	FAM66C	0.232966	LINC00482	0.287374	GYG1	-0.369575	DLEU2L	0.277865	STX11	-0.22671	CASC10	0.244367	C1orf200	-0.176681	C1orf200	-0.123447	C1orf200	-0.0511592	C1orf200	0.0871292	C1orf200	-0.0731434	C1orf200	-0.0286699
GALNS	0.201997	FDFT1	-0.238504	NPY4R	0.274147	ZBTB8OS	0.239723	SPIN1	0.232945	HHLA2	-0.287334	ABLIM3	-0.369569	MSR1	-0.277842	SEC22A	-0.226703	APOF	0.244365	C1orf201	-0.0825153	C1orf201	0.0378986	C1orf201	-0.0525933	C1orf201	-0.177919	C1orf201	-0.0923288	C1orf201	-0.0907217
CDC14A	-0.201943	PAN2	0.238434	ZNF117	0.274147	NUP160	-0.239715	ZNF530	0.232912	SNX7	-0.287293	PPOX	0.369491	SH3GLB1	-0.277772	MFSD9	0.226694	FAM220A	0.244361	C1orf203	0.164737	C1orf203	0.198818	C1orf203	0.209378	C1orf203	0.205794	C1orf203	0.0234531	C1orf203	0.177979
NECAB2	0.201933	FAM238C	0.238424	MINDY3	-0.273904	TMEM161A	0.239711	AQP3	0.232819	CLK1	0.287291	SEMA3F	0.369433	PPIG	-0.277756	ZNF48	0.226626	DTX3L	-0.244347	C1orf204	0.0257058	C1orf204	0.240763	C1orf204	0.152726	C1orf204	0.164045	C1orf204	0.130893	C1orf204	0.137731
CCM2	0.20193	FAM3A	0.238418	TDRD10	0.273893	SUMO4	0.23968	PNMA3	0.2327	CSNK1E	0.287238	SELENOO	0.369357	TMEM33	-0.277585	RNF144B	-0.226624	FGA	0.255618	C1orf210	-0.00271361	C1orf210	-0.154641	C1orf210	0.177466	C1orf210	-0.00036318	C1orf210	0.0700097	C1orf210	0.109992
FN1	0.201821	EXOC8	-0.238302	ZMPSTE24	-0.273875	OGFOD2	0.239669	NCAPD2	0.232692	CCDC191	0.287227	PDAP1	0.369352	SLC3A1	0.277538	MOGS	0.226603	IQCD	0.244337	C1orf212	-0.013186	C1orf212	-0.0425625	C1orf212	0.128309	C1orf212	0.0724167	C1orf212	0.0733061	C1orf212	0.104971
ACTL6A	-0.201803	FBXW2	-0.238268	SLC12A1	0.273872	MFSD14C	0.239661	C19ORF33	0.232683	GDI2	-0.287187	TTC37	-0.369339	LINC01011	0.277513	TPST1	-0.226599	KLHL3	0.244225	C1orf213	0.124131	C1orf213	0.330059	C1orf213	0.301453	C1orf213	0.125334	C1orf213	0.109524	C1orf213	0.283191
ELOVL2	0.201771	ZBTB33	-0.238208	PITPNM1	0.273627	TIGIT	-0.239644	LAMC1	0.232648	CRABP2	0.287181	RAB18	-0.369297	KIF13B	-0.277487	LIX1L	-0.226592	TAS2R20	0.244181	C1orf216	-0.0613648	C1orf216	0.101681	C1orf216	0.12134	C1orf216	-0.0682306	C1orf216	-0.113439	C1orf216	0.0272991
XAGE2	0.20173	ZNHIT2	0.238206	KSR1	0.273551	CCDC14	0.239627	RRAGB	0.232637	ACOT4	-0.287148	MLNR	-0.36923	TENT4A	0.277455	COX5A	0.226561	ZBTB42	0.244149	C1orf21	0.195096	C1orf21	0.132746	C1orf21	-0.171226	C1orf21	-0.149667	C1orf21	-0.0764809	C1orf21	-0.139993
BMP2K	-0.201666	NPDC1	0.23819	LOC730668	0.273541	TMEM134	0.239605	DDX60L	-0.232623	SIPA1	0.286926	SLC22A2	-0.369226	ZNF623	-0.277437	GCSAM	-0.226521	LOC154761	-0.244119	C1orf220	0.0740661	C1orf220	0.133567	C1orf220	0.11645	C1orf220	0.0281955	C1orf220	0.0672341	C1orf220	0.0483783
HMGCLL1	0.201659	ZNF408	0.238153	PITPNB	-0.273479	URB1	-0.239597	EIF3L	0.232618	LDHAL6B	0.286909	JADE1	0.369019	TAS2R14	0.277398	TNS4	0.226484	LOC285074	0.244076	C1orf223	0.0782177	C1orf223	0.254299	C1orf223	0.316246	C1orf223	0.255821	C1orf223	0.110836	C1orf223	0.336122
KLC2	0.201628	PPP2R5C	-0.238132	CXCL10	-0.273427	FBXL3	-0.239595	DIXDC1	-0.232606	CCDC159	0.286903	KAZALD1	0.368943	C17ORF82	0.277375	NFKBIB	0.226459	IGSF5	0.255261	C1orf226	-0.117998	C1orf226	0.103275	C1orf226	-0.0465238	C1orf226	-0.0405497	C1orf226	-0.104756	C1orf226	-0.0667847
RBM4	0.201626	HSD3B2	0.238106	ATG4B	0.273398	ZNF622	0.239586	PRPH	0.2326	EFCAB3	0.286797	NFATC2	-0.368897	SPN	-0.277358	TPSD1	-0.226435	BBS5	0.243927	C1orf227	-0.00671138	C1orf227	0.015498	C1orf227	0.0147524	C1orf227	-0.198195	C1orf227	0.0548513	C1orf227	-0.0917109
SUN2	-0.201608	VTN	0.238095	LRRFIP2	0.273327	RBP4	0.239554	COG2	0.232552	PGP	0.286787	HAUS3	0.368866	ZNF449	0.277279	VARS	0.226376	RSPH14	0.243918	C1orf228	0.0934677	C1orf228	0.0942408	C1orf228	0.185371	C1orf228	0.0790811	C1orf228	0.0826237	C1orf228	0.142161
IQCA1	0.201602	ATP5ME	0.238092	KLRA1P	0.273308	TRMT61A	0.23951	MSH6	0.232538	PLA2G4D	0.286708	RNF4	-0.368856	CDH26	0.277272	XRCC1	0.226363	ZBED8	0.243917	C1orf229	0.207959	C1orf229	0.275994	C1orf229	0.336571	C1orf229	0.344098	C1orf229	0.227145	C1orf229	0.313923
CDK9	0.201578	WNT11	0.238039	PDK1	0.273288	ACADVL	0.239425	FKBP6	0.23253	CASP9	0.286683	ZNF738	0.368798	STX4	0.277263	DSCR8	0.226237	GOLGA8IP	0.243907	C1orf230	0.13832	C1orf230	0.209179	C1orf230	0.139394	C1orf230	-0.0227581	C1orf230	-0.00415807	C1orf230	0.0851328
DYNAP	-0.201556	SLC30A7	-0.238016	KCNC4	0.273274	DDX12P	0.239354	GSTA2	-0.232512	TMEM200A	-0.286683	AGPAT4-IT1	0.368737	AKAP2	-0.277252	ARIH2OS	0.226234	COPA	0.24383	C1orf25	0.0609828	C1orf25	0.157299	C1orf25	-0.10643	C1orf25	0.0224014	C1orf25	-0.00422009	C1orf25	-0.10821
DIO3OS	0.201552	C5ORF60	0.237954	VWA7	0.27316	GAPT	-0.239338	LINC01600	0.232497	ECEL1	0.286631	C20ORF96	0.368532	ITGA9	-0.277196	ENPP4	-0.226217	TLR8	-0.243745	C1orf26	0.157409	C1orf26	0.0105113	C1orf26	-0.23496	C1orf26	-0.238801	C1orf26	-0.129846	C1orf26	-0.244178
DENND4A	-0.201542	MCM10	-0.237928	CNOT2	-0.27315	PTGER4P2-CDK2AP2P2	0.239337	ANO4	0.232493	SHC2	0.286629	RETSAT	-0.368499	PTDSS1	-0.27712	HTR7	-0.226135	ITIH2	0.243733	C1orf27	0.0603852	C1orf27	-0.0852477	C1orf27	-0.118032	C1orf27	-0.118072	C1orf27	-0.0476995	C1orf27	-0.107367
RBBP9	-0.201534	AGXT	0.237891	NUFIP2	0.273093	ERI3	0.239291	LOC100130872	-0.232421	TRIB3	0.286603	FGF9	0.368495	WDR11	0.277103	LYSMD2	-0.226122	LRRC37A3	0.243647	C1orf31	-0.0217383	C1orf31	-0.23738	C1orf31	0.03261	C1orf31	-0.0259259	C1orf31	0.0555099	C1orf31	0.0477593
VAT1	0.201506	ZNF764	0.237736	ETV1	-0.273074	RPS29	0.239274	ACOX2	-0.2324	PSORS1C2	0.286543	JAK3	0.368465	MAPK11	0.277082	SLC16A10	-0.22612	FCGR1B	-0.243639	C1orf35	0.0352084	C1orf35	0.0787769	C1orf35	0.218872	C1orf35	0.0603624	C1orf35	0.146536	C1orf35	0.225488
ATE1	-0.201505	DGCR9	0.237729	PBX2	0.273017	STX10	0.239258	KYAT1	-0.23238	SKIV2L	0.286446	CCR1	-0.368454	ZBTB48	0.277052	UBE2E2	-0.226117	TNFRSF1B	-0.243629	C1orf38	-0.20936	C1orf38	-0.138779	C1orf38	-0.0894192	C1orf38	0.105341	C1orf38	0.0135437	C1orf38	-0.0312255
LRBA	-0.201498	HDAC2	-0.237651	FAM219B	0.273007	PWWP2B	0.23925	FAM228B	0.232304	NEDD4	-0.286427	RNF25	0.368453	HLA-DPA1	-0.276982	USP13	-0.226108	LRRTM1	0.254708	C1orf43	-0.135534	C1orf43	-0.144787	C1orf43	-0.0135535	C1orf43	-0.0103815	C1orf43	-0.0174907	C1orf43	-0.0236682
RAET1L	-0.201476	PPP2R3C	-0.237649	DUSP13	0.273003	DYNLRB1	0.239249	RBM39	0.23225	ELMOD2	-0.28639	TRIM66	0.368449	MZT2B	0.276922	LRRC45	0.226101	TET3	0.243457	C1orf49	0.0675592	C1orf49	0.0887594	C1orf49	0.0887876	C1orf49	0.0163741	C1orf49	0.110544	C1orf49	0.0584354
TMEM51	-0.201443	TLR3	-0.237591	MZF1-AS1	0.27285	CERCAM	0.239242	TRIM53AP	0.232208	WDR7	-0.286374	ST3GAL1	-0.368378	RAB7A	-0.276892	KMT5C	0.226008	HEXB	-0.243448	C1orf50	0.0118145	C1orf50	-0.112066	C1orf50	0.0249615	C1orf50	-0.216321	C1orf50	0.00510972	C1orf50	-0.0152948
TNFSF8	-0.201385	UQCRC2	-0.237551	GPR135	0.27285	MIB2	0.239241	FAM133B	0.232176	LDB1	0.286362	LEKR1	0.368338	RTL8C	0.276687	AHI1	0.225951	SIGLEC8	-0.24342	C1orf51	0.165393	C1orf51	-0.117255	C1orf51	0.115761	C1orf51	0.0343018	C1orf51	0.0301089	C1orf51	0.0960529
TSPAN2	0.201337	CYP11A1	0.237541	GNB1L	-0.272826	GLT8D1	0.239237	ZNF594	0.232156	EWSAT1	0.286323	TRMT2A	0.36833	TDRD10	0.276666	PPP2R2D	0.225943	LRP3	0.243411	C1orf52	0.179862	C1orf52	0.0216852	C1orf52	0.218629	C1orf52	0.0455893	C1orf52	-0.0138729	C1orf52	0.206064
BARX2	-0.201331	PGF	0.237517	C19ORF18	0.27277	CCZ1	0.239237	GSTK1	-0.232145	MSTN	0.286304	NUP155	-0.368295	IPO5	-0.276637	CLPTM1	0.225928	ZNF160	0.243407	C1orf53	0.156772	C1orf53	0.018855	C1orf53	0.0145659	C1orf53	-0.00946856	C1orf53	0.103455	C1orf53	0.0185666
GET4	0.201303	GJC2	0.237471	MRS2P2	0.272768	NXPH1	0.239229	PPP1R13B	0.232127	LOC100272217	0.286261	MIEF1	-0.368266	OTULINL	-0.276625	NT5M	0.225904	ZNF391	0.243394	C1orf54	-0.0671447	C1orf54	-0.242098	C1orf54	-0.0742636	C1orf54	0.167289	C1orf54	-0.0483456	C1orf54	-0.0265569
OPHN1	-0.201283	PPM1A	-0.237433	MRPL54	-0.272716	COPRS	0.23918	LINC00092	0.2321	PGRMC1	-0.286166	LOC388242	0.368236	SPATA9	0.276613	REEP4	0.225847	ANO4	0.254618	C1orf55	-0.189982	C1orf55	-0.000368069	C1orf55	-0.249991	C1orf55	-0.0764307	C1orf55	-0.0975794	C1orf55	-0.236452
FAR1	-0.201264	KLHL28	-0.237419	RPS8	-0.272692	MINDY2	-0.239143	RPL18A	0.232069	PCOLCE	0.286148	ADAM22	-0.368227	GAS2L3	-0.27658	ZNF277	-0.225825	SP140	-0.243331	C1orf56	-0.0314367	C1orf56	0.158297	C1orf56	0.192243	C1orf56	0.133017	C1orf56	0.168238	C1orf56	0.162422
GUK1	0.201246	RBL1	-0.2374	KLHL41	0.272635	SLC26A9	-0.239134	GLCE	0.232024	PTPRH	0.286093	RBAKDN	0.368214	CFL1P1	0.276508	RNF123	0.225795	ZSCAN30	0.243322	C1orf57	0.0441869	C1orf57	-0.0835726	C1orf57	-0.00771599	C1orf57	0.048561	C1orf57	0.111604	C1orf57	0.0150974
FXYD4	0.201231	GOLGA4	-0.237357	PROB1	0.27252	RPRD2	-0.239082	ARHGEF3	0.23198	RRN3P2	0.286088	MSH3	-0.36818	CACNB1	0.276455	FAM9A	0.225677	CD48	-0.24329	C1orf58	-0.245224	C1orf58	-0.140002	C1orf58	-0.307145	C1orf58	-0.227266	C1orf58	-0.16391	C1orf58	-0.310405
ARHGAP18	-0.201206	CTDSPL2	-0.237336	TFE3	0.272492	RNF168	-0.239025	S100A11	0.231967	ANXA7	-0.286065	LINC02145	0.368175	TJAP1	0.276305	CD5L	-0.225676	HOXC6	0.243216	C1orf59	0.0567017	C1orf59	0.033067	C1orf59	0.0134574	C1orf59	-0.0485633	C1orf59	0.0903936	C1orf59	0.0494987
PPP1R14B	0.201156	NUP54	-0.237334	SMARCB1	-0.272477	TENT5C	-0.238956	EPN2	0.231944	AMOT	-0.286054	MBD6	0.368105	TIPARP-AS1	0.276114	RFESD	-0.225642	CSRNP2	0.243195	C1orf61	0.123766	C1orf61	-0.0436858	C1orf61	0.191669	C1orf61	0.164652	C1orf61	0.090476	C1orf61	0.204924
WNK1	-0.201147	MYL6B	0.237281	CCDC103	0.272463	FAHD2A	0.238919	ARSD	-0.231891	CYP4A11	-0.286039	TTC25	0.368101	TNNC2	0.275831	ADAMTS6	0.225609	MAGEF1	0.243187	C1orf63	0.0150179	C1orf63	-0.000920591	C1orf63	0.198061	C1orf63	-0.104032	C1orf63	0.00750432	C1orf63	0.180716
ACTC1	0.201103	FAM66D	0.237205	C1QTNF9B	0.272454	HDDC2	0.238893	MAPRE2	-0.231849	TRIM65	0.285991	GUCA1B	0.36803	HIPK1	-0.275709	MCEMP1	-0.225576	ANKRD22	-0.243152	C1orf64	0.156674	C1orf64	0.196333	C1orf64	0.000833753	C1orf64	0.0499072	C1orf64	-0.10725	C1orf64	-0.0180228
VASN	0.201072	CREBL2	-0.237187	ZNF483	0.272425	SLC22A15	0.238883	RPS19	0.231836	KBTBD3	-0.285914	UGCG	-0.367909	CSF2RB	-0.275703	RANBP10	0.225542	TMEM179	0.254375	C1orf65	-0.022764	C1orf65	0.0582812	C1orf65	0.286333	C1orf65	0.018246	C1orf65	0.0732254	C1orf65	0.180423
RHOBTB3	0.201066	SET	-0.237184	LAMC2	0.272407	ZNF34	0.238799	MMP23B	0.231832	GALNS	0.285895	ZNF74	0.367892	C6ORF136	0.275644	CCNYL1	-0.225507	TEKT4	0.243077	C1orf66	-0.0767354	C1orf66	0.260085	C1orf66	0.167117	C1orf66	0.0631879	C1orf66	0.221721	C1orf66	0.12356
FAM95B1	-0.201037	CCNQ	0.237153	GPN3	-0.272396	TESPA1	-0.238796	C3ORF52	0.231779	BMP1	0.285841	FBXO10	-0.367883	TIAF1	0.275601	HES7	0.225483	HNRNPAB	-0.24304	C1orf68	#VALUE!	C1orf68	#VALUE!	C1orf68	0.077957	C1orf68	0.141138	C1orf68	0.0286029	C1orf68	0.0557983
ELP2	0.200949	SGO1	-0.237149	STAU2	-0.272373	SS18L2	0.238788	TENM3	0.231747	SERPINA9	0.285763	EXOC8	-0.367836	MAPRE2	-0.275595	MBD1	0.225425	ENAH	0.243	C1orf69	0.0549874	C1orf69	0.15135	C1orf69	-0.0111831	C1orf69	-0.0589881	C1orf69	0.140902	C1orf69	-0.0806089
DCUN1D1	-0.200933	MSH2	-0.23713	RNF11	-0.272196	RPL26L1	0.238769	PLIN3	0.231707	MTG2	0.285751	CHMP3	-0.367818	PLBD1	-0.275563	ZNF768	0.225374	LINC00494	0.242975	C1orf70	0.167235	C1orf70	0.187262	C1orf70	0.127971	C1orf70	0.0801469	C1orf70	0.0465449	C1orf70	0.113486
OVCH2	0.200926	GABRE	0.23711	RHPN1-AS1	0.272144	TARP	-0.238736	NINJ2	-0.231671	DBN1	0.285704	RTL6	-0.367808	G3BP2	-0.275537	RAB39A	-0.225348	IRS4	0.254132	C1orf74	0.0546739	C1orf74	0.0962055	C1orf74	-0.155817	C1orf74	-0.118754	C1orf74	0.0193114	C1orf74	-0.145399
BCL2L2	-0.200899	HECTD2-AS1	0.237092	MDM4	0.272105	RASSF2	-0.238691	CCR6	0.231664	ZNF365	0.285679	DZANK1	0.367678	CNTF	-0.27539	ZIK1	-0.225346	NECAP2	-0.242879	C1orf77	0.108711	C1orf77	0.00199475	C1orf77	0.126369	C1orf77	0.0996369	C1orf77	0.142042	C1orf77	0.117997
ACSL1	-0.200874	TLR6	-0.237069	MPP4	0.272067	INTS11	0.238686	USP51	0.231623	FAM131A	0.285674	FER1L5	0.367662	PEX16	0.275389	FIGNL1	-0.225329	EMC10	0.242849	C1orf83	0.0828582	C1orf83	-0.0423998	C1orf83	-0.133588	C1orf83	-0.230085	C1orf83	-0.0523191	C1orf83	-0.212313
CGB1	0.200861	QSER1	-0.237043	RPL19	-0.272043	BIVM	0.238671	ADAM22	0.231594	FAM167A	0.285656	COA5	0.367651	HLA-E	-0.275388	RNASE1	-0.225238	SAMD14	0.242845	C1orf84	-0.0315543	C1orf84	0.0507268	C1orf84	-0.16397	C1orf84	-0.272308	C1orf84	-0.0869363	C1orf84	-0.187918
RBFOX3	0.200837	MRPL37	-0.23704	INHBB	0.271953	ROBO1	-0.238667	LINC00313	0.231577	TRAPPC8	-0.285632	NECAP1	-0.367605	SSTR5-AS1	0.275299	SCO1	0.225193	PMEPA1	0.242843	C1orf85	-0.220234	C1orf85	-0.0752314	C1orf85	-0.0691623	C1orf85	-0.119941	C1orf85	0.0703259	C1orf85	-0.0708098
MARK1	-0.20078	ANKRD53	0.237034	TBCC	-0.271938	UBR2	-0.238666	MIR600HG	0.231561	PLEKHA4	0.285595	GRHPR	-0.367571	ZNF248	0.275255	ZBTB42	0.225175	PLA2G4D	0.254022	C1orf86	0.0187993	C1orf86	0.0431676	C1orf86	0.27507	C1orf86	0.0947435	C1orf86	0.0705982	C1orf86	0.265621
NMU	-0.20075	SERINC3	-0.237002	CSGALNACT2	0.271848	SEPHS2	0.238647	TRIM11	0.231505	FAM41C	0.285585	TRIP4	-0.367569	GAPT	-0.275211	CCL2	-0.225149	ZNF300	0.242791	C1orf87	0.0685413	C1orf87	0.0857896	C1orf87	0.00359291	C1orf87	-0.0784776	C1orf87	-0.00880034	C1orf87	0.0204697
GOLGA8B	0.200726	HNRNPLL	-0.236927	PER2	0.271805	SERF2	0.238578	REP15	0.231502	FXYD1	0.285561	DIO1	-0.367568	DHX9	-0.275167	SLC35D2	-0.225029	ELOA2	0.242695	C1orf88	0.0804091	C1orf88	0.323867	C1orf88	0.160953	C1orf88	-0.0439356	C1orf88	-0.0804658	C1orf88	0.10396
PEBP1	0.200677	DYNLL2	-0.236906	SLC29A2	0.271776	TIPARP-AS1	0.238549	LHX5	0.231481	RAVER2	-0.285542	VTI1A	-0.367507	LY96	-0.275074	SESN2	-0.225015	TAF6	0.242635	C1orf89	-0.0386567	C1orf89	0.225422	C1orf89	0.154798	C1orf89	-0.0459457	C1orf89	0.00870169	C1orf89	0.0435834
GPD1L	-0.200638	SPATA41	0.236828	SUPT4H1	-0.271671	ATAD3C	0.238547	BGN	0.231447	MYO15B	0.285531	ARFRP1	0.367477	MALSU1	0.275038	PPP2R2C	0.224992	NLRC3	-0.24262	C1orf91	0.0851016	C1orf91	0.23456	C1orf91	0.318452	C1orf91	0.0784118	C1orf91	0.117207	C1orf91	0.26138
WASHC2C	-0.200634	CORO6	0.236783	ZBED6CL	0.271528	CYLD	-0.238446	HCN1	0.231446	RASSF1	0.285478	SIVA1	0.367462	USP8	-0.275007	JAK1	-0.224962	SOWAHA	0.242531	C1orf92	#VALUE!	C1orf92	#VALUE!	C1orf92	0.07513	C1orf92	-0.012509	C1orf92	0.0975405	C1orf92	0.0301075
INPP5B	-0.20063	LARP4	-0.23672	CD48	-0.271509	DNAJB2	0.238442	IPW	0.231405	MGAM	-0.285473	EPN2	0.367459	LDLRAD3	-0.274977	ADD3	-0.224949	BRI3BP	-0.242498	C1orf93	0.0649699	C1orf93	0.154149	C1orf93	0.231613	C1orf93	0.166797	C1orf93	-0.00244098	C1orf93	0.246506
NAT9	0.200625	GOLPH3	-0.236717	P3H2	0.27149	TNPO3	-0.238405	AMBP	-0.231385	ANKS3	0.285472	RHOD	0.367414	HPS5	-0.274961	KRT6B	0.224942	C2ORF42	0.242469	C1orf94	0.13835	C1orf94	0.196899	C1orf94	-0.00403211	C1orf94	0.02845	C1orf94	0.116311	C1orf94	0.00689279
SOX12	0.200609	ZFP41	0.236711	HERPUD1	-0.271414	AMOTL1	-0.238401	NT5C3A	0.231374	IL13	0.285452	SBK1	0.367367	PLEK	-0.274924	ANTXR2	-0.224935	PRDM9	0.253649	C1orf9	0.0562021	C1orf9	0.124373	C1orf9	-0.14336	C1orf9	-0.116071	C1orf9	-0.0785942	C1orf9	-0.114092
MRPS28	0.200608	UPK3B	0.236671	WDR61	-0.27138	SNRPA1	0.238306	RPS27A	0.231338	ZRANB2	0.285406	ARMT1	-0.367319	IGSF8	0.274924	PHKA1	0.224922	SPAG16	0.242382	C1orf95	0.202855	C1orf95	0.183016	C1orf95	0.00626918	C1orf95	0.105879	C1orf95	-0.0301362	C1orf95	0.00741743
DNAJB5	0.200565	TERF2	-0.236645	COG4	0.271366	DGCR6L	0.238272	HOXC13	0.231334	TP53AIP1	0.28535	PGM3	-0.367305	LYN	-0.274908	CCDC12	0.224855	KLK8	0.253566	C1orf96	-0.0123533	C1orf96	0.0147937	C1orf96	-0.141104	C1orf96	-0.102937	C1orf96	-0.0146515	C1orf96	-0.0999789
CLINT1	-0.20054	ITPKA	0.236644	RPAP1	0.271342	SRFBP1	-0.238256	TPMT	-0.231321	PTPN18	0.28523	HRH2	-0.367277	MAN2A1	-0.27489	FAM168A	-0.224849	GNPNAT1	-0.242287	C1orf97	0.032818	C1orf97	0.00731715	C1orf97	-0.0275683	C1orf97	-0.109082	C1orf97	0.0583126	C1orf97	-0.0316141
MSANTD1	0.200505	SLC16A8	0.236642	CCDC90B	-0.271332	AMPD3	-0.238242	SSPO	0.23129	CLCNKA	0.285152	LOC391322	0.367251	KDM1B	-0.274884	KRT6A	0.224813	NBPF22P	0.253456	C1QA	-0.144429	C1QA	-0.245968	C1QA	-0.0561387	C1QA	0.0747716	C1QA	-0.0763651	C1QA	-0.00791285
KCNS3	-0.200426	AKAP2	-0.23662	CAPNS1	-0.271304	EML4	-0.238216	SDC1	-0.231247	PCSK7	0.285147	HTATIP2	-0.367247	HLA-DOA	-0.274823	PDE8A	0.224638	RLBP1	0.242173	C1QB	-0.175944	C1QB	-0.242803	C1QB	-0.090923	C1QB	0.0393399	C1QB	-0.121831	C1QB	-0.0422422
PTPMT1	0.200406	FAM71F2	0.236616	LINC00964	0.271245	RPS15A	0.238151	HASPIN	0.231245	NMU	0.285144	CCT5	-0.367158	LOC440896	0.274776	SAMD4B	0.224612	KRT23	0.242136	C1QBP	-0.110112	C1QBP	0.0559816	C1QBP	-0.0225534	C1QBP	-0.0696445	C1QBP	-0.032028	C1QBP	-0.0171581
EXOC1	-0.200395	XPOT	-0.236587	ODF2	0.271242	C11ORF74	0.238137	MECP2	0.231234	AGMO	-0.285058	NEDD4	-0.367132	ZZZ3	-0.27477	NDUFB8	0.224582	FAM102B	-0.242125	C1QC	-0.197643	C1QC	-0.240045	C1QC	-0.107965	C1QC	0.0634636	C1QC	-0.105251	C1QC	-0.0432386
SLC6A9	-0.200374	GPC1	0.236546	RPL4	-0.271213	RPS16	0.238101	EML1	0.231214	STEAP3	0.285054	HBS1L	-0.367127	FCGR3A	-0.274704	SLC7A5	0.22457	VSNL1	-0.242067	C1QL1	-0.127354	C1QL1	0.118165	C1QL1	0.272907	C1QL1	0.27636	C1QL1	0.0905235	C1QL1	0.284732
WIPF2	-0.200329	COMMD8	-0.23654	EPM2AIP1	0.271199	FLT3	-0.238045	RIDA	-0.231192	WFDC3	0.285011	RAB39A	-0.367124	EIF5	-0.274698	TRIM27	0.224537	SRRM4	0.253223	C1QL2	#VALUE!	C1QL2	#VALUE!	C1QL2	0.0628725	C1QL2	0.161491	C1QL2	0.0265204	C1QL2	0.0557904
SPATA24	0.200325	PTPRC	-0.236477	NDUFA9	-0.271199	ICOS	-0.238011	CLEC4F	0.231186	FAM78B	0.284992	KMT5A	0.367087	LONP2	-0.274524	CYC1	0.224526	SERPINB1	-0.242032	C1QL3	-0.0430015	C1QL3	-0.0767596	C1QL3	-0.0781214	C1QL3	-0.0137859	C1QL3	0.0466807	C1QL3	-0.0874912
USP25	-0.20031	RNF19B	-0.23647	NDUFA6	-0.271108	DZIP1L	0.237965	ADAM32	0.231168	ISYNA1	0.284966	CLEC11A	0.367086	NAF1	-0.274474	FRMD5	-0.224481	B3GALT6	0.241969	C1QL4	0.0874821	C1QL4	0.107975	C1QL4	0.0597768	C1QL4	0.0139934	C1QL4	0.063471	C1QL4	0.075977
CATSPERZ	0.200305	ELP4	-0.236407	C3ORF38	-0.271108	RSPRY1	-0.237964	NKX2-8	0.231139	EPO	0.284961	ATG4A	-0.367051	ZNF354B	0.27442	MYBPH	-0.224472	PCSK7	-0.241956	C1QTNF1	0.0902153	C1QTNF1	0.0319127	C1QTNF1	-0.00747509	C1QTNF1	0.178074	C1QTNF1	0.122009	C1QTNF1	-0.0299254
NCR3LG1	-0.200297	NMRAL1	0.236286	PSME2	-0.271099	TBC1D4	-0.237938	SMURF2	0.231111	FAM90A1	0.284956	MTOR	-0.36697	SERAC1	-0.274401	GGN	0.224458	CEP112	0.241913	C1QTNF2	-0.0275917	C1QTNF2	-0.0281961	C1QTNF2	-0.0717522	C1QTNF2	-0.0692128	C1QTNF2	0.0365544	C1QTNF2	-0.0818016
GPR15	-0.200232	ZBTB38	-0.23627	SLC24A1	0.271099	S1PR1	-0.237903	SYTL1	0.23111	LEP	0.284895	PKLR	-0.366906	ANKRD44	-0.274399	DDRGK1	0.224431	ZNF883	0.2419	C1QTNF3	-0.158144	C1QTNF3	-0.25807	C1QTNF3	-0.140686	C1QTNF3	-0.131148	C1QTNF3	-0.023294	C1QTNF3	-0.139796
SYCP2	-0.200221	LINC00937	0.236268	TCTN2	0.271084	MYO6	-0.237842	NDUFB2-AS1	0.231095	ARHGAP27	0.284893	PC	-0.366797	SNHG17	0.274329	LARP1B	0.224409	PCMTD2	0.241833	C1QTNF4	0.200033	C1QTNF4	0.31413	C1QTNF4	0.130227	C1QTNF4	0.0651697	C1QTNF4	0.025113	C1QTNF4	0.0720601
RALGPS1	-0.200203	KDM3B	-0.236254	MB21D2	-0.271056	FAAH	0.237836	LIF	0.23109	CAD	0.284893	CCDC62	0.366727	CCDC114	0.274318	CDKN2C	-0.224404	CALY	0.252986	C1QTNF6	-0.0465135	C1QTNF6	-0.231783	C1QTNF6	-0.0420915	C1QTNF6	0.117606	C1QTNF6	0.0498388	C1QTNF6	-0.0377647
BMP6	0.20018	SEC63	-0.23625	ZNF486	-0.271013	SUGP1	0.237769	SLC6A1	-0.231073	CACNB4	0.284892	CDK11A	0.366561	RAPGEF3	0.274314	BPIFB6	0.22437	STOML3	0.252983	C1QTNF7	0.0577695	C1QTNF7	0.22762	C1QTNF7	-0.0921115	C1QTNF7	-0.0973268	C1QTNF7	-0.0967975	C1QTNF7	-0.124349
LOC90246	0.200093	ERO1A	-0.2362	KLHL31	0.270995	EMC8	0.237642	MYH15	0.231023	METTL9	-0.284779	ACAT1	-0.366541	METTL26	0.274244	CACNB1	-0.224353	CYP2C8	0.241806	C1QTNF8	0.112415	C1QTNF8	0.219586	C1QTNF8	0.162309	C1QTNF8	0.104171	C1QTNF8	0.0981924	C1QTNF8	0.127728
CMPK2	-0.200085	TIGAR	-0.236173	TIMM13	-0.270979	TIMM10	0.237641	PLPPR3	0.231019	ZNF474	0.28475	FAAP20	0.366501	KAZALD1	0.27415	ZNF845	-0.224346	HLA-DRB5	-0.241806	C1QTNF9	0.261584	C1QTNF9	0.102997	C1QTNF9	0.0614433	C1QTNF9	0.112029	C1QTNF9	0.0471346	C1QTNF9	0.0306855
SERPINF2	0.200047	PDS5A	-0.236126	RBM12B	0.270832	CLEC2L	0.237582	IGSF22	0.230973	CILP2	0.284731	LOC653653	-0.36642	GIMAP2	-0.274135	BANF2	0.224332	ZNF691	0.241741	C1QTNF9B	0.266014	C1QTNF9B	0.174915	C1QTNF9B	0.0643263	C1QTNF9B	0.0753793	C1QTNF9B	0.0492759	C1QTNF9B	0.0378785
MS4A10	0.199971	CXXC1	0.236086	EIF4E	-0.270822	ZNF394	0.237547	ZNF703	0.230957	SNORC	0.284727	MRPS21	0.366399	SLC7A9	0.274071	C12ORF42	0.224317	ITGAL	-0.241715	C1R	-0.126354	C1R	-0.197653	C1R	-0.180653	C1R	-0.0456952	C1R	-0.0293942	C1R	-0.156789
ZNF668	0.199967	FAM114A1	-0.236069	USH2A	0.270765	SLC22A14	0.23753	ACOT1	-0.230865	WASHC5	-0.284689	PCSK1N	0.366341	IKZF1	-0.274065	SCD5	-0.224135	MAP4K4	0.241687	C1RL	-0.0451811	C1RL	-0.0274984	C1RL	-0.0248302	C1RL	0.0106434	C1RL	0.053343	C1RL	-0.0766901
NFU1	0.199944	ANKRD40	-0.236065	C2CD3	0.27065	LOC440173	0.237523	KANSL3	0.230855	SREK1	0.284632	DGCR5	0.36633	ERC1	-0.274005	C16ORF96	-0.224133	GPR50	0.252841	C1S	-0.143479	C1S	-0.290442	C1S	-0.250846	C1S	-0.0911231	C1S	-0.0838211	C1S	-0.225502
EME1	0.199932	SMIM10L2A	0.236038	GNGT2	-0.270636	TBRG1	0.237511	NDRG1	0.230838	DDN	0.284587	GLUD2	-0.366292	CLTRN	0.273945	BMP2	0.224126	IZUMO2	0.252824	C20orf103	0.175033	C20orf103	0.309188	C20orf103	-0.0949497	C20orf103	-0.111457	C20orf103	-0.11488	C20orf103	-0.131658
TRAPPC11	-0.199856	MIB1	-0.236036	DPY19L4	-0.270612	HRCT1	0.23741	KIF6	0.230829	MTCH2	-0.28458	POM121L8P	0.366253	APBA3	0.273939	RHBDL1	0.224042	POTEE	0.241654	C20orf106	0.197893	C20orf106	0.0886243	C20orf106	0.110997	C20orf106	0.142695	C20orf106	0.0743599	C20orf106	0.113083
PRIM2	-0.199834	B4GALNT4	0.235978	SNU13	-0.270579	CPPED1	-0.237376	BACE2	0.230818	PDP1	-0.284429	AZIN2	0.366214	PCAT18	0.273928	STRADA	-0.224032	PPDPF	0.241619	C20orf107	0.0378208	C20orf107	0.104468	C20orf107	0.277071	C20orf107	0.341054	C20orf107	0.0795294	C20orf107	0.319467
INAVA	-0.199833	KLC4	0.235974	PELI3	0.27056	EMC6	0.237374	GATB	-0.230796	NIPAL4	0.28437	DOCK3	0.366196	CLSPN	-0.273883	HPX	0.224027	SLC35F3	0.241615	C20orf108	0.048365	C20orf108	0.278544	C20orf108	-0.0389744	C20orf108	0.039116	C20orf108	0.0561953	C20orf108	0.011909
SMG1P5	-0.199828	LRRC56	0.235914	PRDM4	0.270545	ARTN	0.237365	SSX9P	-0.230794	NOL12	0.284362	DPP3	-0.366145	PLEKHB2	-0.27387	KRTCAP3	0.22402	ZNF568	0.241565	C20orf111	0.0272439	C20orf111	0.0609635	C20orf111	0.150319	C20orf111	0.0827372	C20orf111	0.0526359	C20orf111	0.133121
SHARPIN	0.199796	LRRCC1	-0.235897	AZIN1	-0.270517	GBP6	-0.237326	AKR1C1	-0.23079	ZNF449	0.284265	GPATCH11	-0.366136	P2RY12	-0.273809	PLA2G10	0.223996	GPR89A	0.241533	C20orf112	0.0758342	C20orf112	0.271165	C20orf112	0.196787	C20orf112	0.175389	C20orf112	0.0267801	C20orf112	0.170136
P2RX5	0.1997	UBALD2	0.235821	RANBP1	-0.270388	ZC3HAV1	-0.237271	ZSWIM4	0.230781	SGSM3	0.284262	PSORS1C3	0.366123	FKBP15	-0.273805	FAM120AOS	-0.223984	ZNF774	0.241488	C20orf114	0.0669219	C20orf114	0.22179	C20orf114	0.0932161	C20orf114	0.0710355	C20orf114	0.0618485	C20orf114	0.0585005
KISS1R	0.199611	PGS1	0.235789	ICAM2	-0.270345	SLK	-0.237249	AKTIP	-0.230694	TLR9	0.284242	HNRNPH1	0.366059	C16ORF92	0.273773	SLC34A3	0.223871	SH2D7	0.241485	C20orf11	0.0582202	C20orf11	0.10541	C20orf11	0.21241	C20orf11	0.1998	C20orf11	0.220539	C20orf11	0.229144
MYL6	0.199589	LYNX1	0.235787	INTS6L	0.27034	NUDT19	0.237248	SSX2IP	-0.230679	LOC100271832	0.284105	DNAH1	0.366028	HEATR1	-0.273354	JPH4	-0.223849	PADI3	0.241452	C20orf117	-0.124718	C20orf117	0.165604	C20orf117	0.0999943	C20orf117	0.0831857	C20orf117	-0.0474376	C20orf117	0.0939339
FOXN3	-0.199579	DHX15	-0.235767	SARNP	-0.270331	BIRC7	0.2372	SYTL4	-0.230654	TTC23L	0.284104	MBTPS2	-0.365984	TMEM253	0.2733	LGALS7B	0.223803	LOC100131496	0.241442	C20orf118	-0.086767	C20orf118	-0.0385221	C20orf118	-0.0444426	C20orf118	0.164927	C20orf118	-0.0133339	C20orf118	-0.0280376
PI4KA	-0.199556	ADSS	-0.235761	SRARP	-0.270168	ATP7A	-0.23717	NELFA	0.230594	LARP4B	0.283912	SGSM3	0.365919	ADAL	0.273235	PRKCE	-0.223794	SPATA17	0.24136	C20orf123	0.157048	C20orf123	0.0920725	C20orf123	-0.0646862	C20orf123	0.00140141	C20orf123	-0.0259663	C20orf123	-0.0147285
PDCD10	-0.199546	EIF2AK3	-0.235725	TULP2	0.27016	TSSC2	0.237143	ADCY3	0.230591	EDNRB	-0.283886	RPS10P7	0.365908	U2AF1	0.273161	FLI1	-0.223788	YTHDC2	-0.241358	C20orf12	0.0195635	C20orf12	0.248313	C20orf12	0.158774	C20orf12	0.0118745	C20orf12	-0.0385041	C20orf12	0.095499
KCNK15	0.199496	PGLYRP2	0.235718	PXDN	0.27013	FAM168A	-0.23709	CYP7A1	-0.230583	C19ORF57	0.283859	TBCCD1	-0.365866	ZNF775	0.272982	IL36G	-0.22376	POTEG	0.252498	C20orf132	0.135269	C20orf132	0.372507	C20orf132	0.105207	C20orf132	0.123109	C20orf132	-0.0158097	C20orf132	0.106999
KIAA1211L	-0.199493	CATSPERG	0.235695	ANO5	0.270121	CCNB1IP1	0.237075	MIA3	-0.230462	ANP32A-IT1	0.283846	ZNF630	0.365792	NUDT7	0.272976	VPS41	-0.223746	TECTA	0.241275	C20orf134	-0.0232175	C20orf134	0.0384946	C20orf134	0.214081	C20orf134	0.135844	C20orf134	0.030182	C20orf134	0.227246
AKR1C1	-0.199452	PNPLA8	-0.235667	FAM49B	-0.270092	SAP130	-0.237042	TTC37	-0.230446	H1FNT	0.283716	SLC22A13	-0.365708	MTHFD1L	-0.27297	TSPAN8	0.223736	MAPK12	0.241005	C20orf135	0.0658418	C20orf135	0.204208	C20orf135	0.469528	C20orf135	0.385356	C20orf135	0.323737	C20orf135	0.469317
C5ORF46	0.199444	COQ10A	0.23563	MAP1B	0.270059	RBX1	0.237025	SFXN5	-0.230419	AURKB	0.2837	ZNF443	0.365642	TPCN2	0.27296	CEP89	0.223695	SNTB1	0.240992	C20orf141	0.0617746	C20orf141	0.293289	C20orf141	0.0155457	C20orf141	0.0850678	C20orf141	0.0832089	C20orf141	0.0413314
TMEM14C	0.199419	DENND4B	0.235611	SPDYE3	0.269949	TRAPPC1	0.236994	MACROD1	-0.230399	TJP2	-0.283663	SUGT1P3	0.36557	ZNF597	-0.272893	UCN2	0.223627	TAFA3	0.240973	C20orf144	0.209157	C20orf144	0.16593	C20orf144	0.149054	C20orf144	0.171795	C20orf144	0.094276	C20orf144	0.128768
MMP1	0.199371	ADRA2C	0.235581	HIST1H4J	-0.269911	RHBDL1	0.236988	PRODH2	-0.23038	HYMAI	0.283638	BLOC1S6	-0.365519	KLF7	-0.272752	RDH10	0.223626	LINC00653	0.240958	C20orf151	0.124307	C20orf151	0.0476562	C20orf151	0.32824	C20orf151	0.146413	C20orf151	0.225514	C20orf151	0.283001
FOXL1	0.199353	UGGT1	-0.235572	DHX38	0.269892	NEDD8	0.236969	TCEA3	-0.230306	ZNF74	0.283582	MDH1	-0.365465	NOC4L	0.272726	NELFA	0.223615	SDF2	0.240935	C20orf152	0.0296429	C20orf152	0.0759711	C20orf152	0.0588735	C20orf152	0.030894	C20orf152	0.0568746	C20orf152	0.0814327
POLA2	-0.199325	TESK1	0.235479	UBE2F	-0.269858	HIST1H4E	0.236967	ASB1	0.230267	RNF166	0.283564	DFFA	-0.365427	ZNF184	-0.272717	CFL2	-0.223595	WFDC3	0.240852	C20orf160	0.246586	C20orf160	0.297147	C20orf160	0.107749	C20orf160	0.262144	C20orf160	0.00359944	C20orf160	0.092758
GPR50	0.199323	SYCE1L	0.235474	PLIN5	0.269772	PDLIM7	0.236901	MAZ	0.230188	TEKT4	0.283553	CCNT2	0.365407	CLDND2	0.272628	ATRAID	0.22359	AADAT	0.240849	C20orf165	0.0137934	C20orf165	0.229826	C20orf165	0.339473	C20orf165	0.185493	C20orf165	0.202913	C20orf165	0.262986
KLHDC9	0.199271	CAMK1	0.235402	IL37	0.269735	EXOSC6	0.236892	RAMP1	-0.230187	APCDD1L	0.283487	PRKCG	0.365328	SNX4	-0.272587	KCNMA1	-0.223518	SMARCD3	0.240807	C20orf166	#VALUE!	C20orf166	#VALUE!	C20orf166	-0.0155541	C20orf166	-0.0768828	C20orf166	-0.0359012	C20orf166	-0.0183945
OSBPL10	0.19926	TRUB1	-0.235398	VWCE	0.269653	CHMP4A	0.236889	GUSBP11	0.230133	ADAM19	0.283464	PWAR1	0.365316	RALGPS1	0.272586	LRRC27	0.223511	ZNF555	0.240615	C20orf173	0.0705256	C20orf173	0.235571	C20orf173	0.0477638	C20orf173	0.126088	C20orf173	0.0335644	C20orf173	0.0334761
TNFSF10	-0.199255	RTKN	0.235364	TNFAIP6	-0.269629	KPTN	0.23688	SDHAP1	0.230072	CAMK2A	0.283445	CPT1A	-0.365274	FLI1	-0.272574	NAXE	0.223503	NBL1	-0.240583	C20orf177	0.0929485	C20orf177	0.218299	C20orf177	-0.104164	C20orf177	0.100171	C20orf177	-0.0646824	C20orf177	-0.0865839
GLS2	-0.199252	RPL28	0.235303	CTBP1	0.269534	TMEM151A	0.236865	FAM169A	-0.230033	MAT1A	0.283404	SNAPC3	-0.365222	DEXI	0.272573	SFXN3	-0.22341	UBE2D3	-0.240575	C20orf185	#VALUE!	C20orf185	#VALUE!	C20orf185	0.000957504	C20orf185	-0.110103	C20orf185	0.0935232	C20orf185	0.00248576
DOP1B	-0.19924	PP7080	0.235284	SLC66A1	0.269357	INPPL1	0.236793	SLC2A1	0.229952	C12ORF76	0.283394	COPB1	-0.365071	KCNE3	-0.272528	PPP5C	0.223335	MGC57346	0.24051	C20orf186	0.175151	C20orf186	0.205067	C20orf186	0.0349401	C20orf186	0.0514142	C20orf186	0.162726	C20orf186	0.0513273
SEC22C	0.199238	DBR1	-0.235276	OTULINL	-0.269329	RNF187	0.236779	PRPF39	0.229923	NPAP1	0.28339	MAP7	-0.365054	TLR8	-0.27252	IL12RB1	-0.223325	FST	0.240482	C20orf191	#VALUE!	C20orf191	#VALUE!	C20orf191	-0.00972725	C20orf191	0.1057	C20orf191	0.0266625	C20orf191	0.014759
RB1	-0.19923	SELENOT	-0.235275	PTGS1	-0.269252	P2RY1	-0.23671	CYP3A4	-0.229899	KRTAP5-9	0.283268	SLC22A8	-0.365005	FNTA	-0.272449	CIB4	0.223325	FGL1	0.251514	C20orf194	0.162552	C20orf194	0.0525972	C20orf194	-0.0846963	C20orf194	-0.120936	C20orf194	-0.0936441	C20orf194	-0.107185
GSR	-0.199229	SLC30A10	0.235221	INSIG2	0.26909	RFESD	0.236709	RNF123	-0.229891	MAN1A1	-0.283198	ETFDH	-0.364999	XAB2	0.272442	SEPTIN7	-0.223316	SLC34A3	0.240396	C20orf195	0.112492	C20orf195	0.133711	C20orf195	0.396542	C20orf195	0.236115	C20orf195	0.262121	C20orf195	0.312791
CDK1	-0.199227	SBF2	-0.235215	LOC284009	0.269084	RHPN1	0.236701	PKNOX2	0.229843	PCNP	-0.283195	TMEM171	-0.364997	PPP1R12C	0.272441	TXNDC16	-0.223295	ZMYND10	0.240373	C20orf196	0.135318	C20orf196	0.16176	C20orf196	-0.0523777	C20orf196	0.0144579	C20orf196	0.0551484	C20orf196	-0.0245364
CACNA2D2	0.199198	DGUOK	0.235214	KANSL3	0.269071	ROPN1	0.236664	BICDL2	0.229784	FLRT1	0.283067	TTC23L	0.364982	IQCN	0.272304	EFCAB14	-0.223253	KAT14	0.240331	C20orf197	-0.060278	C20orf197	0.0539109	C20orf197	-0.0880076	C20orf197	0.0874557	C20orf197	-0.0433599	C20orf197	-0.0474532
TXLNA	-0.199184	ODF3L1	0.235197	CCDC117	-0.268961	GCH1	-0.236656	PAQR4	0.229741	FAM169B	0.283061	TRAF3	-0.364967	IL12RB1	-0.272302	FRS3	0.223252	LSM14B	0.240304	C20orf199	0.0196614	C20orf199	0.0392616	C20orf199	0.0369112	C20orf199	0.00067687	C20orf199	-0.0765693	C20orf199	0.0908394
PITHD1	-0.19916	SLFN5	-0.235187	HSP90AA1	-0.268957	LIN37	0.236652	NUDT16P1	-0.229734	TEDC1	0.283056	SDHB	-0.364956	SLC19A2	0.272293	P2RY10	-0.223231	RNF39	0.240292	C20orf200	0.0635624	C20orf200	-0.0244489	C20orf200	0.00693111	C20orf200	-0.079365	C20orf200	0.0461032	C20orf200	-0.0274696
TSC22D3	-0.199159	ENHO	0.235183	ODF3	0.268931	SF3B6	0.236626	MAPK15	0.229712	SLC26A9	-0.283026	WIPF2	-0.36495	CATSPERE	0.272282	CTTN	0.223201	CABP4	0.24028	C20orf201	0.0401556	C20orf201	0.266073	C20orf201	0.204704	C20orf201	0.127076	C20orf201	0.163093	C20orf201	0.198732
ABHD1	0.199157	LINC01590	0.235182	NELFA	0.268804	MRPL27	0.236533	SNHG12	0.22971	SLC47A1	-0.283021	MED15	0.364941	RAD21	-0.272279	TMEM130	-0.223115	CRACR2A	0.240246	C20orf202	0.0967596	C20orf202	0.00919089	C20orf202	0.0387368	C20orf202	0.140201	C20orf202	0.164475	C20orf202	0.0358133
SCAND1	0.199144	CCDC74A	0.235144	ZDHHC8P1	0.268761	PLA2G10	0.236528	IFT22	0.229688	SPHK1	0.283004	CHST4	0.364769	GPR158-AS1	0.272278	CHGB	0.223103	NLK	0.240203	C20orf203	0.148206	C20orf203	0.249478	C20orf203	0.330518	C20orf203	0.222425	C20orf203	0.0758099	C20orf203	0.302755
NUP62CL	-0.199019	SPDYE1	0.235136	MYH14	0.268637	GLRX5	0.236509	RALY	0.229666	SLC5A6	0.282988	SLC47A2	-0.364703	ZNF426	-0.272251	MESP2	-0.223098	TFAMP1	0.2401	C20orf20	0.130596	C20orf20	0.0545945	C20orf20	0.302508	C20orf20	0.18498	C20orf20	0.299829	C20orf20	0.309308
SNTA1	0.199002	FGFRL1	0.235084	TPRX1	0.26862	TLR3	-0.23649	PIF1	0.229644	PRAF2	0.282987	FAM122B	0.36469	CATSPER3	0.272173	SNX15	-0.223046	ANKRD20A8P	0.240044	C20orf24	0.0101883	C20orf24	-0.0782803	C20orf24	0.10567	C20orf24	0.00791077	C20orf24	0.0893684	C20orf24	0.135784
RIPK3	-0.198995	CACNA2D3	0.235045	SULT1B1	-0.268583	NEU3	-0.236354	TMEM246	0.229578	ARIH2	0.282972	TDRD6	0.364577	IRF8	-0.272139	RHEBL1	-0.222935	LINC00261	0.251123	C20orf26	0.0810706	C20orf26	0.347014	C20orf26	0.0881948	C20orf26	-0.0411817	C20orf26	-0.108959	C20orf26	0.0241592
METTL22	0.198976	ZNF641	-0.235037	PRR25	0.268489	GLYR1	-0.236346	DNER	0.229574	FAM166A	0.282965	LRRC36	0.364574	SEC23B	-0.272123	NBR1	-0.222925	PTGES2-AS1	0.239986	C20orf27	0.0764611	C20orf27	0.00458292	C20orf27	0.117954	C20orf27	0.00662784	C20orf27	0.0549324	C20orf27	0.140486
BCAS2	-0.198968	MZT2A	0.235004	PHF21A	0.26846	ATRX	-0.236294	ATP2B1	0.229508	SLC25A37	0.282927	TBC1D1	-0.364557	MPHOSPH6	0.272064	LMBR1	-0.222907	ITLN1	0.239965	C20orf29	0.0649307	C20orf29	0.0285475	C20orf29	0.18106	C20orf29	-0.0537476	C20orf29	0.0663834	C20orf29	0.13388
TUB	0.19895	DDX24	-0.234988	LYG1	0.26827	C20ORF204	0.236272	ADAM12	0.229478	ARHGAP42	-0.282876	ITGA10	0.364516	NLRP9	0.272045	PMPCA	0.222842	SALL3	0.250976	C20orf30	-0.0521072	C20orf30	0.00671789	C20orf30	-0.014262	C20orf30	-0.0156221	C20orf30	-0.0408559	C20orf30	0.00872968
OAZ2	0.198922	BHLHA15	-0.23497	NOXRED1	0.268241	NDUFA8	0.236266	RPS3	0.229456	ZBTB47	0.282848	MGAT5	-0.364315	IKZF3	-0.272009	NCK1	-0.222837	THEMIS	-0.239868	C20orf3	0.00982582	C20orf3	0.0692021	C20orf3	-0.0343605	C20orf3	-0.0718631	C20orf3	-0.025514	C20orf3	-0.0594273
TRIM74	-0.19892	CPNE9	0.234918	NUDT5	-0.268222	DUSP9	0.236263	CCNI2	0.229444	SETD1A	0.28284	TADA3	0.364265	PDZD9	0.271917	GNAT1	0.222828	HCLS1	-0.239838	C20orf4	-0.0387645	C20orf4	0.123712	C20orf4	0.105081	C20orf4	0.110959	C20orf4	0.00888076	C20orf4	0.119169
ZNF358	0.198913	ARL1	-0.234774	VSIG2	0.268192	B9D1	0.236242	ADAMTS13	0.22944	C17ORF78	0.28279	ACSS3	-0.364251	ARPC2	-0.271916	CRYAA	0.222802	INPPL1	0.239807	C20orf43	0.0573287	C20orf43	0.10839	C20orf43	0.127019	C20orf43	0.144265	C20orf43	0.159684	C20orf43	0.168408
CST6	0.198907	BIN3	0.234689	CACFD1	0.268146	RAE1	0.236241	PDZRN3	0.229424	LIMK1	0.282756	COL4A5	0.364104	RIMKLB	0.271772	TSTA3	0.222796	METTL23	0.239795	C20orf46	0.0770783	C20orf46	0.154003	C20orf46	0.288706	C20orf46	0.221709	C20orf46	0.321234	C20orf46	0.276448
CAPN2	-0.19886	FLJ16779	0.234648	TBC1D10B	0.268127	NISCH	0.236223	CHST8	0.229419	HMGCR	-0.282742	VAMP3	-0.364063	EFCAB14	-0.271717	COPZ1	0.222779	MYCBPAP	0.239707	C20orf54	0.0867278	C20orf54	0.081365	C20orf54	0.066188	C20orf54	0.0431285	C20orf54	0.0827572	C20orf54	0.0417468
RNF165	0.19886	ASPM	-0.234584	COL21A1	0.268118	STAG3L4	0.236201	VIL1	0.229398	WLS	-0.282741	KCTD19	0.364037	PSMG3	0.271696	ZNF517	0.222722	BHMT	0.2397	C20orf56	0.431946	C20orf56	0.262495	C20orf56	-0.0203928	C20orf56	-0.0311243	C20orf56	0.0236149	C20orf56	-0.0189104
GLUD2	-0.198854	RAD21	-0.234576	RHOV	0.268112	TMEM223	0.236196	ZNF266	0.229394	MTMR7	0.28274	LOC100240735	0.364031	FUT3	0.271695	ZNF484	-0.222716	DIP2C	0.239664	C20orf70	0.0790891	C20orf70	0.251383	C20orf70	0.0596206	C20orf70	0.0298616	C20orf70	0.0744151	C20orf70	0.075961
MBD2	-0.1988	STIL	-0.234542	EPG5	0.268036	PRDM1	-0.236183	UBQLN1	-0.229367	GNE	-0.282686	SGCB	-0.364011	ZBED3	-0.271666	LINC01089	0.22271	PAK6	0.239655	C20orf71	#VALUE!	C20orf71	#VALUE!	C20orf71	0.0939126	C20orf71	0.0179573	C20orf71	-0.0289186	C20orf71	0.0785516
FFAR4	-0.198714	BLCAP	0.234498	SUMO1	-0.268007	GNA13	-0.236143	ERAP1	-0.229333	SLC17A5	-0.282681	SSC5D	0.363971	TMEM257	0.271665	TREML3P	0.222694	TNNC2	0.23963	C20orf72	0.081761	C20orf72	0.144771	C20orf72	0.0513263	C20orf72	0.0295813	C20orf72	0.0832144	C20orf72	0.0718558
MSL2	-0.198712	TSPYL2	0.234476	KMT2A	0.267993	SHC2	0.236074	LDLRAP1	-0.229291	MED24	0.282663	PPP1R2B	-0.363907	RASSF7	0.271651	ZEB2	-0.222601	RASAL3	-0.239613	C20orf7	0.0774996	C20orf7	0.00538583	C20orf7	0.32107	C20orf7	0.119723	C20orf7	0.207716	C20orf7	0.292776
ANKRD35	-0.198708	ATP5F1A	-0.234453	SLC16A11	0.267974	CD2BP2	0.235985	SRC	0.229162	CAMKV	0.282615	ENPP1	-0.363824	CCNT1	-0.271601	RGS3	-0.222581	LOC100133331	0.239564	C20orf79	#VALUE!	C20orf79	#VALUE!	C20orf79	-0.0473129	C20orf79	#DIV/0!	C20orf79	#DIV/0!	C20orf79	-0.0447865
FMO4	-0.198667	ANKRD24	0.23439	SRSF3	-0.267974	FAM83G	-0.235964	DNM1P46	0.229158	LRRC4C	0.282611	NOP14	-0.363811	ZFHX3	-0.271508	HSF2BP	0.222491	MRGPRX3	0.25062	C20orf85	0.116423	C20orf85	0.214597	C20orf85	-0.0148526	C20orf85	-0.0643993	C20orf85	-0.00776944	C20orf85	-0.0346858
SYNE2	-0.198656	CACNA2D2	0.234382	PCDHB14	0.267969	STK25	0.235876	CCDC160	0.229124	CLCN7	0.282571	BNIP2	0.363758	YWHAQ	-0.27139	CXCL9	-0.222371	KLRC4	-0.239494	C20orf94	0.0832011	C20orf94	0.111114	C20orf94	-0.140709	C20orf94	-0.132329	C20orf94	-0.107448	C20orf94	-0.183089
IRGC	0.198645	ZFAND2B	0.234343	PROP1	0.267892	MYL6	0.235795	EPHB4	0.229104	USF1	0.282525	LTBP3	0.363636	OTUD7B	-0.271337	ADCK2	-0.222281	MAP9	0.239493	C20orf96	0.0985031	C20orf96	0.168224	C20orf96	0.216758	C20orf96	-0.0188054	C20orf96	-0.0350141	C20orf96	0.148578
RRM1	-0.19861	RAB27A	-0.234315	DNAH6	0.267848	CASP10	-0.235773	SH2D5	0.229055	F3	0.282523	KBTBD4	-0.363616	GADD45G	0.271248	FAM71E1	0.222281	ASB18	0.250477	C21orf119	-0.0156645	C21orf119	0.141738	C21orf119	0.330631	C21orf119	0.237549	C21orf119	0.281771	C21orf119	0.347
KNDC1	0.198595	MSANTD2	0.23429	LOC100130987	0.267845	MYO1E	-0.235697	ZNF574	0.229025	CDC42	-0.282498	ARSB	-0.363614	PFKFB1	0.271237	FAM160A2	0.222262	ACR	0.239411	C21orf121	0.12284	C21orf121	0.20677	C21orf121	-0.0632365	C21orf121	-0.0198149	C21orf121	-0.00751017	C21orf121	-0.0478337
ARL13B	-0.198574	IL2RA	-0.23428	NSD2	0.267845	ZC3H8	0.235626	SEMA4A	0.229	DDX58	-0.282492	FAAP100	0.363558	GDI2	-0.271229	E4F1	0.222082	RHOH	-0.239393	C21orf122	0.0764611	C21orf122	0.294586	C21orf122	0.151878	C21orf122	0.0864657	C21orf122	0.100628	C21orf122	0.124997
ZNF853	0.198561	PPIL1	-0.23427	ITLN2	0.267824	DDX3X	-0.235612	GIPC2	-0.228977	C3ORF38	-0.282489	CABCOCO1	0.363518	NUP98	-0.271221	KLHDC9	0.221984	POLM	0.239392	C21orf125	0.236505	C21orf125	0.237062	C21orf125	0.106364	C21orf125	0.211384	C21orf125	0.215684	C21orf125	0.100218
EEF1G	0.198349	ZSCAN10	0.234244	ASB14	0.267807	SMYD3	0.235589	ENPP5	0.228944	ZNF404	0.282447	ELF1	-0.363395	COX6B2	0.271214	SNX21	-0.22195	FAM53A	0.239381	C21orf128	0.0289961	C21orf128	0.0930003	C21orf128	0.0302506	C21orf128	-0.103671	C21orf128	0.0418616	C21orf128	-0.0275419
DENND1B	-0.19834	ZNF430	-0.234162	FAM189B	0.26774	COX16	0.235582	DENND2A	0.228898	EFCAB14	-0.282424	WHAMMP2	0.363364	SESN3	-0.27115	MIOS	-0.221934	POGK	0.239377	C21orf129	0.103553	C21orf129	0.0933708	C21orf129	0.190077	C21orf129	0.0655207	C21orf129	0.110778	C21orf129	0.1733
DNAJC25	0.198313	LOC642846	0.234093	NAA25	0.267711	POLR1C	0.235521	CHPF	0.228896	ZC3H11A	0.282421	RNF6	-0.363355	TOP1	-0.271123	MAP7D3	-0.221869	PPP1R14C	0.239377	C21orf130	0.0538314	C21orf130	0.144455	C21orf130	0.0295068	C21orf130	-0.0516738	C21orf130	0.0511485	C21orf130	0.0115852
SLC25A38	0.198272	COL28A1	0.234093	CREB3L4	0.267544	NIPSNAP2	0.235473	SLC25A44	-0.228699	GNG4	0.282407	PIF1	0.363282	ASIC1	0.27109	COG4	0.221826	TEDDM1	0.239361	C21orf131	#VALUE!	C21orf131	#VALUE!	C21orf131	0.041021	C21orf131	0.0321777	C21orf131	-0.0279347	C21orf131	0.0581193
PRIMA1	-0.198223	C11ORF80	0.23401	TFR2	0.267521	CD3E	-0.235472	AFP	0.228691	TMEM171	-0.282364	AFDN-DT	0.363282	LOC728989	0.271084	ADGRV1	0.221821	ZNF76	0.239353	C21orf15	0.0640052	C21orf15	0.108957	C21orf15	0.0856643	C21orf15	0.0407444	C21orf15	0.0064321	C21orf15	0.0791837
ADH1C	-0.198118	WASHC2A	-0.233963	CA5BP1	0.267487	CRLF3	-0.235465	EFNA5	0.22859	ZNF518A	0.282327	EPS8L2	0.363258	SF3B3	-0.271071	PIGS	-0.221806	GAGE12J	0.250329	C21orf2	0.0506671	C21orf2	0.268505	C21orf2	0.336529	C21orf2	0.152564	C21orf2	0.152332	C21orf2	0.280598
BCL2L11	-0.19811	HIPK4	0.233956	CHST4	0.26746	PRDX6	0.235449	FAM189B	0.228573	CAPN12	0.28229	RAB13	0.363184	GAREM1	-0.271049	PPP1R2B	-0.2218	WDR72	0.25025	C21orf29	0.231719	C21orf29	0.189118	C21orf29	0.137713	C21orf29	0.128564	C21orf29	0.123358	C21orf29	0.10017
KIAA1522	-0.198107	RPE	-0.233955	P2RX2	0.267437	HLA-F-AS1	0.235426	SLC25A22	-0.228499	DGAT2	0.282283	USF1	0.363176	PCYOX1	-0.271012	B4GAT1	-0.221779	UBE2Q1	0.23916	C21orf33	-0.0659006	C21orf33	0.013778	C21orf33	0.202695	C21orf33	0.157029	C21orf33	0.134569	C21orf33	0.228489
MUC6	0.198063	POFUT2	0.233862	IL7R	-0.267389	FOXN1	-0.235402	HAO2	-0.22849	SUPT20H	0.282281	POFUT2	0.363164	GIMAP8	-0.270999	PIDD1	0.221766	SIX2	0.239078	C21orf34	-0.0144497	C21orf34	0.231058	C21orf34	-0.158968	C21orf34	-0.0556586	C21orf34	-0.00862558	C21orf34	-0.163629
SYTL1	-0.197989	CDKN1C	0.233845	SYT8	0.267359	MKS1	0.235385	DCAF16	0.228457	RPL36A	0.282278	HIP1R	0.363139	RPAP3	-0.270993	GMFG	-0.221729	NCK2	0.239045	C21orf45	0.0166637	C21orf45	0.0721833	C21orf45	0.00980285	C21orf45	-0.0406974	C21orf45	0.0792478	C21orf45	0.0858858
HS3ST1	-0.197967	SOX18	0.233844	GRIK1-AS1	0.267354	MPEG1	-0.235382	PAQR6	0.228452	ANO6	-0.282251	DRD2	0.363073	PLXNC1	-0.270948	SRGAP2	-0.221709	RRP15	0.239015	C21orf49	0.0560062	C21orf49	-0.107328	C21orf49	0.0380384	C21orf49	0.0573786	C21orf49	0.0364482	C21orf49	0.0401339
ZNF330	-0.197962	LINC01547	0.233802	TOMM40L	-0.267172	MBOAT7	0.235346	TCF7L1	0.228443	FAM234A	0.282246	SLC7A5P2	0.363038	UBE2W	-0.270925	UCHL1	0.221703	ITPK1	-0.238991	C21orf54	#DIV/0!	C21orf54	0.0675426	C21orf54	0.0274179	C21orf54	#DIV/0!	C21orf54	-0.0617495	C21orf54	-0.0101004
METTL5	0.19795	MAFG-DT	0.233781	IMP4	-0.267144	MANF	0.235291	HS6ST3	0.228426	MRPL50	-0.282184	DNAH14	0.363027	P2RX6	0.270878	MMP28	-0.221685	GABRQ	0.249988	C21orf56	0.0347871	C21orf56	0.0662216	C21orf56	0.132977	C21orf56	-0.00898052	C21orf56	0.0270151	C21orf56	0.133576
PDE7A	0.197931	GSTT2	0.23377	IKZF4	0.26712	TMEM251	0.235271	ST3GAL3	-0.228423	SLC35A3	-0.28216	POPDC2	0.36301	CACFD1	0.270863	COX6B1	0.221564	HLA-F	-0.238923	C21orf57	-0.0720038	C21orf57	0.00800989	C21orf57	0.00520611	C21orf57	0.01448	C21orf57	0.116869	C21orf57	-0.0177431
ITPK1	0.197925	RRN3P1	0.233751	CKM	-0.26709	SCARB1	0.235222	CYP39A1	-0.22841	CRY2	-0.282151	KCNJ12	-0.363009	ACP6	0.270799	CYB5RL	-0.221543	DKKL1	0.249935	C21orf58	0.0280766	C21orf58	0.29696	C21orf58	0.407746	C21orf58	0.216996	C21orf58	0.212145	C21orf58	0.35114
APOA1	0.19792	FAU	0.23372	SCNN1B	0.267083	AKAP13	-0.235201	DNAJB3	-0.2284	LOC93622	0.282048	DNAH6	0.363002	AKAP10	-0.270736	NDUFS2	0.221519	SOAT2	0.238886	C21orf59	0.055918	C21orf59	0.201874	C21orf59	0.157185	C21orf59	0.0170215	C21orf59	0.0902375	C21orf59	0.169456
TXNRD3NB	0.197891	SPINDOC	0.233702	KCNH2	0.267005	DENND2D	-0.235193	MYL3	0.228397	ZNF300	0.282034	SPATA9	0.362977	DTX1	0.270708	XKRX	-0.221511	NOL3	0.23888	C21orf62	0.348028	C21orf62	0.456551	C21orf62	0.0037123	C21orf62	0.169935	C21orf62	-0.0450007	C21orf62	0.0274735
LINC00173	0.197861	SPNS1	0.233684	PCDHGB8P	0.266983	TMEM105	0.235176	HOXD11	0.228383	HJURP	0.282011	FABP1	-0.362963	GALNT10	-0.270689	HYAL1	0.221447	SLAMF7	-0.238868	C21orf63	-0.189345	C21orf63	-0.155292	C21orf63	-0.000220741	C21orf63	-0.0336775	C21orf63	-0.0555824	C21orf63	-0.0184912
UBE2Z	0.197851	ATP5F1B	-0.233679	ZC3H15	-0.266924	KBTBD7	-0.235149	ADCY2	0.228334	LIN7A	-0.282009	TMEM175	0.362954	CEP290	0.270621	ATP5MC3	0.221435	DCDC1	0.24981	C21orf67	-0.105625	C21orf67	0.103935	C21orf67	0.122537	C21orf67	0.0272423	C21orf67	0.0982484	C21orf67	0.090429
TBX1	0.19784	TWISTNB	-0.233632	PPAN-P2RY11	0.266808	CAVIN3	0.235118	IQSEC2	0.228332	KIAA1841	0.281985	INPP5B	0.362877	PPIEL	0.27056	ELAC2	0.221418	IL21R	-0.238772	C21orf70	-0.0602676	C21orf70	0.0820812	C21orf70	0.179818	C21orf70	0.0670786	C21orf70	0.143881	C21orf70	0.199804
ATP8A2	0.197747	MRPL41	0.233629	MTHFD2L	-0.266757	DMWD	0.2351	PRKRIP1	0.228292	IFIH1	-0.281947	HSFX2	0.362872	ARHGAP35	-0.270513	KIF13B	0.221415	RPRD2	0.238757	C21orf71	0.106014	C21orf71	0.081369	C21orf71	0.152496	C21orf71	0.164452	C21orf71	-0.0374418	C21orf71	0.171211
HSPD1	0.197741	ADCY4	0.233615	PPP2R1A	-0.266748	RPS9	0.235088	HRCT1	-0.228291	ALDH1A1	-0.281928	TTC22	-0.362818	ZNF678	-0.270508	NT5E	-0.221382	DPYD	-0.238755	C21orf7	-0.00121476	C21orf7	-0.0280033	C21orf7	-0.103039	C21orf7	0.0880844	C21orf7	0.0204906	C21orf7	-0.0662938
SGMS1	-0.197734	EPS8	-0.233515	C10ORF62	0.266681	SASH3	-0.235081	C22ORF23	0.228285	SDHB	-0.281879	GPRIN3	-0.362753	HIVEP3	-0.270405	HYOU1	0.22134	SFN	-0.238679	C21orf81	0.113047	C21orf81	0.0825376	C21orf81	0.0202401	C21orf81	-0.0577723	C21orf81	-0.0298326	C21orf81	-0.0041931
NANP	-0.197689	MTAP	-0.233485	CCT6P1	0.266652	SYT13	0.235068	CST5	0.228233	ZW10	-0.28184	PMS1	0.362711	PAN3	0.270382	TSFM	0.221297	BRD9	0.238604	C21orf82	0.0227963	C21orf82	0.199629	C21orf82	-0.12628	C21orf82	-0.000271814	C21orf82	0.138822	C21orf82	-0.110609
PCGF1	0.197662	FOXN2	-0.233466	CDK4	-0.266652	IL7R	-0.235041	MSH3	-0.228173	HEATR9	0.281808	SNX19	-0.362563	ZBTB10	-0.27026	SCP2	-0.221286	NCF2	-0.23857	C21orf84	#VALUE!	C21orf84	#VALUE!	C21orf84	0.174615	C21orf84	0.172195	C21orf84	0.162507	C21orf84	0.142094
CHSY1	0.19764	C10ORF82	0.233414	ZNF343	0.266652	UPF3A	0.235034	FUT8	0.228172	LOC440896	0.281649	CDC14C	-0.362559	OAS1	-0.270254	KBTBD11	0.221212	CAP2	0.249579	C21orf88	0.218339	C21orf88	0.146365	C21orf88	-0.05416	C21orf88	-0.0751253	C21orf88	-0.194244	C21orf88	-0.0399473
TKFC	0.197618	DGCR6	0.233369	PIGX	0.266614	VPS28	0.235007	CASP6	0.228164	KATNA1	-0.281547	REPS1	-0.362529	ITGB2	-0.270126	HRG	0.221197	OPN3	0.238543	C21orf90	0.05731	C21orf90	0.101724	C21orf90	0.0439088	C21orf90	0.135438	C21orf90	0.0890165	C21orf90	0.078169
C21ORF91	-0.197616	CCDC138	-0.233362	SNRNP40	-0.266609	PARK7	0.234987	PLCB4	0.22813	ANAPC4	0.281546	PIANP	0.362499	ATP7A	-0.270097	MYO16	0.221156	NDP	0.249569	C21orf91	-0.207038	C21orf91	0.00177775	C21orf91	-0.174874	C21orf91	-0.136846	C21orf91	-0.0414667	C21orf91	-0.173663
CRYM	-0.197611	MRPS25	0.233331	WASHC5	-0.266576	TRAPPC10	-0.234899	FAM193A	0.228105	MANEA	-0.281537	C2CD4C	0.362481	WDR43	-0.270076	CRELD1	0.221126	CMYA5	0.238513	C21orf94	#VALUE!	C21orf94	#VALUE!	C21orf94	-0.0604317	C21orf94	-0.14539	C21orf94	-0.0827472	C21orf94	-0.0644859
AKAP11	-0.19759	HACL1	-0.233307	HLA-DPA1	-0.266552	SRBD1	-0.234889	ZNF488	0.228086	LOC645752	0.281511	NPAP1	0.362456	DCAF1	-0.270069	SRGAP3	-0.221038	TMEM184A	0.238472	C21orf96	-0.0373476	C21orf96	-0.106772	C21orf96	-0.0899079	C21orf96	-0.0635131	C21orf96	-0.00400588	C21orf96	-0.076194
TCHP	-0.197569	ZBTB46	0.233292	NEDD8	-0.266552	KCNJ2	-0.234865	B3GNT5	0.228021	FLJ42627	0.281377	EXOC3L1	0.362426	DGUOK	0.270041	TCTN3	0.221027	PIK3R3	-0.238372	C21orf99	0.0857085	C21orf99	0.0404225	C21orf99	0.0909885	C21orf99	-0.0627911	C21orf99	0.0527091	C21orf99	0.041262
BEST4	0.197553	FAM219B	0.233249	SLC22A7	0.266537	SCML1	0.234859	CNOT6	0.227974	FMOD	0.281367	SIN3B	0.36227	C2	-0.27002	ATP6V1C2	0.221026	TMC8	-0.238364	C22orf13	-0.152021	C22orf13	-0.0242116	C22orf13	0.0148843	C22orf13	0.0137285	C22orf13	-0.00505917	C22orf13	0.0332179
C12ORF73	0.197551	AP3B2	0.233236	RAMP2	-0.26639	A2M-AS1	0.234832	PLPPR5	0.227965	PAXIP1-AS1	0.28125	TLN1	-0.362174	SUPT6H	-0.269982	LIF	0.221023	STAT5A	-0.238344	C22orf15	0.11406	C22orf15	0.137789	C22orf15	0.0234314	C22orf15	-0.077429	C22orf15	0.0529059	C22orf15	-0.0159836
ERCC2	0.197527	MYOZ3	0.233177	MAP2K3	0.266347	MZF1-AS1	0.234801	GBGT1	0.227961	RNF216	0.281132	FDX1	-0.36216	RASSF8	-0.269977	BPIFB2	0.221016	SNCAIP	0.238334	C22orf23	0.0236878	C22orf23	0.212848	C22orf23	0.149735	C22orf23	0.0734171	C22orf23	0.107712	C22orf23	0.084552
HCFC1R1	0.19748	KIF11	-0.23312	SPDYE2	0.266271	MEA1	0.234796	F11	-0.227951	MADCAM1	0.281095	SIM2	0.362117	ZNRF2	-0.269956	RGMB	-0.220995	ZNF514	0.238331	C22orf24	0.176148	C22orf24	0.346136	C22orf24	-0.0237488	C22orf24	0.0723756	C22orf24	0.130334	C22orf24	-0.0407897
RALGDS	-0.197417	NPAS1	0.233117	NISCH	0.266256	TTLL5	-0.234763	XKR6	0.227872	C1ORF43	-0.281048	PLP2	0.362073	MTLN	0.269947	CMPK2	-0.220986	CABCOCO1	0.249324	C22orf25	-0.120271	C22orf25	-0.0522917	C22orf25	0.19116	C22orf25	0.0857119	C22orf25	0.0479487	C22orf25	0.155393
RSL1D1	0.197398	ARID1B	-0.233108	RABAC1	-0.266228	LINC00623	0.234761	TPM3	0.227827	REEP2	0.281001	HMGA2	0.362017	USE1	0.269944	JOSD1	-0.220966	CCNG1	-0.238268	C22orf26	-0.0819373	C22orf26	0.0988872	C22orf26	-0.0245613	C22orf26	0.0585808	C22orf26	-0.0216634	C22orf26	-0.0131566
GUCY2D	0.197357	SLC10A7	-0.233105	TMCC3	-0.266213	TMEM17	0.234733	KCNJ11	0.227818	MFAP1	-0.280987	MOBP	0.362003	AP5M1	-0.269931	IPW	0.220951	SOWAHD	-0.238136	C22orf27	0.0838378	C22orf27	-0.0243952	C22orf27	0.154682	C22orf27	0.0750107	C22orf27	0.0664941	C22orf27	0.145826
DHODH	0.197355	ZDHHC24	0.23309	ST8SIA6	-0.266208	NSF	-0.23472	MGAT5B	0.227775	PRH1	0.280929	ANXA9	-0.361967	PLCE1	-0.269903	SPNS3	-0.220921	SLC16A10	0.238118	C22orf28	-0.0654108	C22orf28	-0.0803059	C22orf28	-0.092505	C22orf28	-0.0578773	C22orf28	-0.110544	C22orf28	-0.0674044
ALOX15	-0.197317	NTF3	0.233025	TDRD6	0.266186	FTH1	0.234703	SYNDIG1	0.227767	PDGFRL	0.28082	SLC46A3	-0.361885	MLLT6	0.269862	CYHR1	0.220895	HCK	-0.238093	C22orf29	0.0928212	C22orf29	0.251987	C22orf29	0.0820952	C22orf29	0.0331955	C22orf29	-0.00994745	C22orf29	0.0358983
IMPA1	-0.19729	ARFGEF3	-0.232948	USP27X-AS1	0.266147	NXF1	0.234651	ARL4C	0.227748	ACHE	0.280768	IL6R	-0.361792	TSSK3	0.269833	RD3	-0.220815	NCKAP1L	-0.238086	C22orf30	0.0400968	C22orf30	0.100773	C22orf30	-0.128628	C22orf30	-0.0602939	C22orf30	-0.0621039	C22orf30	-0.143109
SHC3	0.197261	SLC25A46	-0.23293	YTHDC2	0.266118	CD93	-0.234602	SAA2	-0.227733	PASK	0.280725	SMIM14	-0.361721	DUSP5P1	0.26975	CPNE2	-0.22077	TXNRD3NB	0.238048	C22orf31	0.278048	C22orf31	0.293745	C22orf31	-0.0208177	C22orf31	0.046844	C22orf31	0.0105981	C22orf31	-0.0270448
SPRED3	0.197251	MPG	0.232914	DNAJC5G	0.266117	NUTM2A-AS1	0.234576	ANO10	-0.227724	SP5	0.280669	HEMK1	0.361554	CPNE3	-0.26973	FGF12	0.220723	CFAP46	0.249033	C22orf32	0.0586708	C22orf32	-0.0883016	C22orf32	0.0966061	C22orf32	0.0929207	C22orf32	0.0637187	C22orf32	0.129674
SLC52A2	0.197197	RSC1A1	-0.232894	CRB2	0.266004	SRCIN1	0.234568	DRD2	0.227658	OSBP	-0.280648	CRSP8P	-0.361515	NAPSA	0.269669	ACAP3	0.220717	ADAMTSL2	0.237906	C22orf33	#VALUE!	C22orf33	#VALUE!	C22orf33	-0.0217255	C22orf33	0.101565	C22orf33	0.121644	C22orf33	0.00355771
IKZF2	-0.197171	NDUFA3	0.232886	PHYHD1	0.265975	FHL5	-0.234567	STRN4	0.227531	ZFP41	0.280559	B2M	-0.361464	TIGD7	0.269637	PITPNM2	0.220631	PBX1	0.2379	C22orf34	0.0108788	C22orf34	0.0561321	C22orf34	0.0454981	C22orf34	0.0700839	C22orf34	-0.0237203	C22orf34	0.015064
RPL5	0.197079	BEX4	0.232866	SLC45A2	0.265967	LMAN2L	0.234513	LIMS3	0.227527	BTN2A3P	0.280548	C6ORF120	-0.361386	C4A	-0.26961	CD244	-0.220595	VPS9D1	0.237885	C22orf36	0.201464	C22orf36	0.190753	C22orf36	0.314965	C22orf36	0.283947	C22orf36	0.276902	C22orf36	0.329442
GALNT5	-0.196968	NANP	-0.232858	ZNF785	0.265942	PPM1D	-0.234505	SLC9A5	0.227524	AKR7A2P1	0.280543	FBXL4	-0.36132	CHRDL2	0.269586	STUM	0.220533	GAL3ST1	0.237873	C22orf39	-0.0124611	C22orf39	-0.0798368	C22orf39	0.0844629	C22orf39	0.0100419	C22orf39	-0.0225298	C22orf39	0.0544154
TIMM50	0.196962	TMEM189	0.232857	TTBK1	0.265922	MITD1	0.234502	SERPINE2	0.227451	RRN3P3	0.280541	B3GAT3	0.361301	SRP9	0.269543	P2RX4	-0.220505	CHMP1B	0.237831	C22orf40	-0.00385	C22orf40	0.0193541	C22orf40	0.183396	C22orf40	0.19506	C22orf40	0.143874	C22orf40	0.230744
DNAJB1	-0.196955	PEX16	0.232837	THBS3	0.265913	HSD17B3	0.234479	C8ORF31	0.227348	GRID1	0.280533	METRN	0.361274	KYNU	-0.26954	C20ORF96	0.220479	MTERF1	0.237814	C22orf41	0.061866	C22orf41	-0.158305	C22orf41	0.118874	C22orf41	0.179808	C22orf41	0.0987374	C22orf41	0.12035
RASSF5	-0.196908	NDUFA4L2	0.232837	NXNL2	0.265904	SNHG29	0.234456	PPP6R3	0.227342	ANKRD9	0.280516	SMPD3	0.361257	BMS1P1	0.269534	ING5	0.220469	IFT81	0.237797	C22orf42	#VALUE!	C22orf42	#VALUE!	C22orf42	0.055572	C22orf42	-0.0497593	C22orf42	-0.0183775	C22orf42	0.0436197
C12ORF4	-0.196907	SNHG12	0.232822	ZNF782	0.265865	ZNF74	0.234444	TIGD6	-0.227329	EPB41L4B	0.280492	MYBL1	0.361225	CAPS	0.269502	IL4I1	-0.220463	CC2D2A	0.237787	C22orf43	0.0281762	C22orf43	0.140037	C22orf43	0.17997	C22orf43	0.00486719	C22orf43	-1.37713e-06	C22orf43	0.160381
LRP8	-0.196896	MARCH5	-0.232817	LINC00696	0.265834	LRRC37BP1	0.234429	CPT1B	0.227292	DSN1	0.28047	ZNF652	0.361212	FAM153A	0.269499	TBX15	0.220446	BTN3A2	-0.237786	C22orf45	0.228706	C22orf45	0.190655	C22orf45	0.120733	C22orf45	0.146483	C22orf45	0.0421425	C22orf45	0.112119
TTLL5	-0.196801	LGR4	-0.23277	ADSSL1	0.265808	COMTD1	0.234412	NCBP2	0.227272	PLXDC1	0.280408	RBP5	-0.361153	C16ORF54	-0.269464	MARVELD3	0.220438	CST5	0.248693	C22orf46	0.00551539	C22orf46	0.105572	C22orf46	0.120852	C22orf46	0.0161611	C22orf46	0.148643	C22orf46	0.0587239
KLHL10	0.196785	ZNF213	0.232647	ADO	-0.265798	HOXB5	0.234406	SERPINA10	-0.227167	NECTIN1	0.280364	SEPHS1P1	0.361123	STARD3	0.269418	PARG	0.220435	SERTAD4	0.237702	C22orf9	-0.0652834	C22orf9	-0.117291	C22orf9	0.0563314	C22orf9	0.0797937	C22orf9	-0.029662	C22orf9	0.0796128
INKA2	-0.196772	MAST2	0.232634	PHB2	-0.265784	DCAF4L2	0.234406	FBXO2	-0.227151	C14ORF132	0.280355	TMSB10	0.361088	RANBP9	-0.269215	MYBBP1A	0.220363	IGSF10	0.237684	C2	-0.141255	C2	-0.135748	C2	-0.170061	C2	-0.0461307	C2	-0.0736209	C2	-0.122533
MFHAS1	-0.196703	SAP30BP	0.232561	DIRC3	0.265741	IKZF2	-0.234369	PLOD1	-0.227148	C6ORF201	0.280355	SLC30A5	-0.361073	SERPINB8	-0.269195	ZNF17	-0.220238	CSRP2	0.237642	C2CD2	0.0315935	C2CD2	0.0567595	C2CD2	-0.0935476	C2CD2	-0.0815555	C2CD2	-0.0595019	C2CD2	-0.124475
PNPLA8	-0.196688	SAMD11	0.232558	PLCD1	0.265693	YLPM1	-0.234246	FMNL2	0.227103	FOXM1	0.280312	TGFBRAP1	-0.360994	MTHFD2L	0.269085	SLC18A2	-0.220225	HINT1	-0.237599	C2CD2L	-0.0853269	C2CD2L	0.013132	C2CD2L	0.0278678	C2CD2L	0.0295455	C2CD2L	-0.00663695	C2CD2L	0.0454476
EPB41L1	-0.196687	ENO2	0.232505	LVRN	0.26569	INO80	-0.234239	CT47B1	-0.22709	C2ORF81	0.280303	ARL16	0.360904	RNF24	-0.269084	NCLN	0.220199	UCKL1-AS1	0.23758	C2CD3	-0.0530281	C2CD3	0.0477731	C2CD3	-0.144945	C2CD3	-0.087291	C2CD3	-0.140976	C2CD3	-0.145914
FLII	0.196685	ACAP2	-0.232485	KLHL13	-0.265665	ENTPD2	0.234232	EFS	0.227031	FLJ37453	0.28027	CDHR4	0.360897	KPNA6	-0.269066	LPAR5	-0.220185	ANXA8	0.237573	C2CD4A	0.119635	C2CD4A	-0.126545	C2CD4A	-0.178584	C2CD4A	-0.217251	C2CD4A	0.0599266	C2CD4A	-0.148816
LSMEM2	0.196653	NPR2	0.232482	BTF3L4	-0.26565	LRRC71	0.234223	KLC3	0.226969	COL26A1	0.280259	CITED4	0.360875	TMEM106A	-0.268981	ODF3B	0.220147	TMEM132E	0.237571	C2CD4B	0.0530967	C2CD4B	-0.132369	C2CD4B	-0.0621109	C2CD4B	-0.109788	C2CD4B	0.0178678	C2CD4B	-0.0477495
PHLPP1	-0.196628	ESYT1	-0.23241	TSPAN32	0.265636	HOXC6	0.23416	LSM8	0.226933	OR6W1P	0.280231	TEKT2	0.360813	FIG4	-0.268937	CASP8	-0.220114	CNOT6L	-0.237566	C2CD4C	0.0920889	C2CD4C	0.0437596	C2CD4C	0.353861	C2CD4C	0.254322	C2CD4C	0.167663	C2CD4C	0.291771
UHRF1	-0.196612	C20ORF96	0.232326	EPN3	0.265484	SUGP2	0.234144	MRPL49	-0.226902	CEP152	0.280207	EEF1A1P9	-0.360673	ZNF486	-0.268915	RIC1	-0.22001	SP100	-0.237565	C2CD4D	-0.0049472	C2CD4D	0.117944	C2CD4D	0.23786	C2CD4D	0.189221	C2CD4D	0.155195	C2CD4D	0.194083
THEM6	-0.196567	PPDPF	0.232323	ZNF22	-0.265383	VAMP2	0.23412	GJB7	0.226877	SCX	0.280158	IRX3	0.360651	AMD1	-0.268895	PGD	0.219927	CLEC2D	-0.237555	C2orf14	#VALUE!	C2orf14	#VALUE!	C2orf14	-0.0739243	C2orf14	-0.0816145	C2orf14	-0.0226623	C2orf14	-0.0696891
SMC5	-0.196542	PODNL1	0.232288	STC2	0.265269	METTL14	-0.23409	GPR143	0.226843	MARS	0.280156	RHOBTB1	-0.360601	ISG20L2	-0.268778	CIAO2B	0.219902	GPR171	-0.237526	C2orf15	0.137336	C2orf15	0.264988	C2orf15	0.110989	C2orf15	0.11697	C2orf15	-0.00901216	C2orf15	0.0985219
GCLC	-0.196532	ATP6AP1L	0.232183	PSME1	-0.265264	PNKP	0.23407	KIT	0.226836	NPAS3	0.280105	BMP4	0.360578	FKBP11	0.268742	CMTM3	-0.219885	CYTIP	-0.237469	C2orf16	0.122338	C2orf16	0.198545	C2orf16	0.00493517	C2orf16	-0.0334278	C2orf16	-0.00882648	C2orf16	-0.0774381
SPOCD1	0.196515	LAMA5	0.232158	TSTD2	0.265235	CCZ1P-OR7E38P	0.234022	ARHGAP42	-0.226824	C1ORF131	0.280102	PCBP2	-0.36057	SIRT6	0.268706	TMEM173	-0.21981	BCAS3	0.237404	C2orf18	0.163081	C2orf18	0.152079	C2orf18	-0.146392	C2orf18	-0.00552307	C2orf18	0.0448714	C2orf18	-0.117092
LINC00239	0.196412	RDH5	0.232143	AGPAT3	0.26514	KCNIP3	0.233943	RHOBTB2	0.226775	ZMYM3	0.280089	CCDC9B	0.360558	CASTOR1	0.268649	SH3BGRL	-0.219763	SPATA7	0.237373	C2orf24	-0.0180156	C2orf24	0.0957181	C2orf24	0.209786	C2orf24	0.082572	C2orf24	0.0782221	C2orf24	0.189191
CATSPER1	0.196407	PEX3	-0.232141	TMEM129	0.26514	CMSS1	0.233928	RPSAP52	0.226766	AURKC	0.280071	GRM6	0.360554	DSC2	-0.268576	VARS2	0.219732	ZBTB22	0.237348	C2orf27A	0.0664198	C2orf27A	-0.10642	C2orf27A	0.17706	C2orf27A	0.0793468	C2orf27A	-0.0214046	C2orf27A	0.153646
KRT4	-0.196376	CCDC151	0.232132	BCL9L	0.265102	FKBP2	0.233916	LINC00339	-0.226749	FBLN7	0.280062	CASC15	0.36048	PRKAR1A	-0.268569	NAIP	-0.219663	DNAJC11	-0.237301	C2orf27B	#VALUE!	C2orf27B	#VALUE!	C2orf27B	0.0676555	C2orf27B	0.0889205	C2orf27B	0.0308499	C2orf27B	0.0524804
ITGA8	-0.196373	PFKFB1	0.23213	ACSBG2	0.265093	ITGAL	-0.233849	MAP1S	0.226717	ATP6V1B1	0.280046	SHC4	0.360459	ZNF18	0.26854	COX17	0.219631	ALDH1A2	0.237294	C2orf28	0.22568	C2orf28	0.117702	C2orf28	0.184197	C2orf28	0.290825	C2orf28	0.280494	C2orf28	0.220762
CLLU1	-0.196357	SLC13A5	0.232083	ABI3	-0.264954	CBX5	-0.233805	SEMA3C	0.226703	DCAF16	0.279917	RDX	-0.360411	HAR1A	0.268482	CELF3	0.219593	ZNF229	0.237246	C2orf29	0.0826721	C2orf29	-0.00388601	C2orf29	-0.0180096	C2orf29	0.0257614	C2orf29	0.00685609	C2orf29	0.00532932
ERH	0.196296	EIF4E	-0.23207	HNF1A-AS1	0.264927	AKAP2	-0.233789	SNIP1	-0.226621	TLL1	-0.279911	KIFC3	0.360296	SLC25A42	0.268467	SIGLEC10	-0.219533	MST1	0.237243	C2orf34	0.221968	C2orf34	-0.0592266	C2orf34	-0.0144094	C2orf34	-0.0411147	C2orf34	0.0751823	C2orf34	0.00388602
FOXRED2	-0.196283	WDR6	0.232012	NHS	0.264825	MIEN1	0.233752	ECHS1	-0.226571	PRG2	0.279903	ZNF846	0.360239	LOC285847	0.268451	MRPL53	0.21949	ZSWIM4	0.237224	C2orf3	0.223594	C2orf3	0.156325	C2orf3	-0.0931072	C2orf3	0.0480067	C2orf3	-0.00298007	C2orf3	-0.0851734
ROPN1L	0.196215	STXBP5	-0.232003	GABBR1	0.264792	HHIPL2	0.233723	NAGA	-0.226399	PHKG1	0.279884	BRF1	0.360224	ZNF677	-0.268376	SAMD13	0.219396	DPY19L4	0.237217	C2orf39	0.11647	C2orf39	0.308906	C2orf39	0.0809554	C2orf39	-0.0219876	C2orf39	0.0704913	C2orf39	0.0548845
TBC1D23	-0.196209	SMC1A	-0.231972	C22ORF46	0.264773	SRSF12	0.233718	ANKRD34B	0.22635	SPTLC3	-0.279866	PLEKHH3	0.360011	TMEM52B	-0.268299	THUMPD1	-0.219395	RBM39	0.237192	C2orf40	0.0154588	C2orf40	0.0566326	C2orf40	-0.0646942	C2orf40	0.0168652	C2orf40	-0.103139	C2orf40	-0.0845433
GDPD5	0.196173	ZNF875	0.23197	ZNF100	-0.264763	DCK	-0.233661	ZNF532	0.226277	METTL14	-0.279857	GPC1	0.359968	FLJ12825	0.268286	MILR1	-0.219342	PRRT4	0.237158	C2orf42	0.103862	C2orf42	0.16639	C2orf42	-0.0535883	C2orf42	0.043695	C2orf42	-0.0330562	C2orf42	-0.0579872
DRD1	0.196109	PPP1CC	-0.231968	SEPTIN2	-0.264754	DSP	-0.233605	SLC44A2	0.226239	PHYHIPL	-0.279761	TCP1	-0.35992	TNFRSF10A	-0.268255	NME8	-0.219333	NEU1	0.237077	C2orf43	0.0990615	C2orf43	0.0642936	C2orf43	-0.0656235	C2orf43	-0.0110598	C2orf43	-0.0115555	C2orf43	-0.0577099
TRIM2	-0.196043	SLC22A20P	0.231914	GTPBP8	-0.264687	SFXN4	0.233573	RNASEH2C	0.226226	SLC35C2	0.279748	BCL11A	0.35987	HAUS7	0.268247	RBSN	-0.219304	MT1L	0.236996	C2orf44	0.0565646	C2orf44	0.0960728	C2orf44	-0.197205	C2orf44	-0.119613	C2orf44	0.00958313	C2orf44	-0.199782
ACER2	-0.196042	ZNF330	-0.231893	TMEM190	0.264668	LY75	-0.233537	FUS	0.226218	E2F4	0.279658	ZNF205	0.359863	INO80E	0.268177	MAFF	0.219289	SLC6A15	0.247943	C2orf47	0.135377	C2orf47	0.0114761	C2orf47	0.0472572	C2orf47	0.020683	C2orf47	0.0485046	C2orf47	0.056085
NDST3	-0.19603	MCFD2	-0.231853	MRPL34	-0.264658	TTC25	0.233522	TMEM133	-0.226201	G0S2	0.279616	FUT2	0.359842	RBM10	0.268167	SVIL	-0.219239	STMN3	0.236978	C2orf48	0.0893149	C2orf48	0.100955	C2orf48	0.1447	C2orf48	0.127043	C2orf48	0.126122	C2orf48	0.145462
SASS6	-0.196023	COG6	-0.231835	AIP	-0.264625	INHBB	0.233519	TUBB7P	0.226189	ZMPSTE24	-0.279483	PDLIM5	-0.359794	C7ORF50	0.268158	MAT2B	-0.219212	LOC553137	0.247908	C2orf49	0.143341	C2orf49	-0.0207646	C2orf49	-0.0859302	C2orf49	-0.169862	C2orf49	-0.0227022	C2orf49	-0.135021
DKK2	-0.195978	GOLGA2P7	0.231833	FAM241B	0.264577	CEP112	0.23351	WSB1	0.22617	LOC145474	0.279412	JAK1	-0.359706	MARCH10	0.268131	R3HCC1	0.219192	ARG2	0.236822	C2orf50	0.0872078	C2orf50	0.317343	C2orf50	0.133135	C2orf50	0.0667192	C2orf50	-0.0134492	C2orf50	0.0873952
RMI1	-0.19597	LNPEP	-0.231821	SZRD1	-0.264577	JMJD6	0.233496	PIWIL2	-0.226164	BRD4	0.279372	DNAAF3	0.359666	ZNF791	-0.268105	SORBS1	-0.219191	ERC2-IT1	0.247759	C2orf51	#VALUE!	C2orf51	#VALUE!	C2orf51	0.0949787	C2orf51	0.0294224	C2orf51	0.140624	C2orf51	0.0564887
ADAMTSL4	0.195945	SEPTIN7P2	0.2318	TMLHE	-0.264572	MRPL57	0.23347	NFE2L3P2	0.226149	RPA4	0.279357	PFKFB2	-0.359654	CHCHD1	0.267934	MAL2	-0.219176	GLRB	0.236795	C2orf52	0.00992388	C2orf52	0.152009	C2orf52	0.0664375	C2orf52	0.0753793	C2orf52	0.121531	C2orf52	0.0837505
SFRP4	-0.195934	ABCA7	0.231799	EPB41L4A	0.264558	ACP6	0.233416	RNF141	-0.226147	ENPEP	-0.279342	ALDOB	-0.359644	GPR34	-0.267884	DNAJC15	0.219128	B4GALNT2	0.247735	C2orf53	0.166562	C2orf53	0.0950001	C2orf53	0.00933891	C2orf53	0.0612551	C2orf53	-0.0405277	C2orf53	0.0553294
CYP4F11	-0.195928	MRPL44	-0.231786	ZNF708	-0.264491	SPRYD7	0.2334	FES	0.226142	AQR	-0.279318	GTF2A1	-0.359579	ZNF219	0.267875	NTS	0.219128	LINC01139	0.247729	C2orf54	0.0317208	C2orf54	0.23086	C2orf54	-0.0404386	C2orf54	-0.0564494	C2orf54	-0.0061711	C2orf54	-0.00950612
OGFR	0.195901	BCLAF1	-0.231771	ZNF649	-0.264482	HSD17B4	-0.233337	SMARCE1	0.226129	GRK2	0.279312	CNNM2	-0.359547	TIGAR	-0.267837	CCN1	-0.219119	TXNRD2	0.236753	C2orf55	0.116607	C2orf55	0.0176907	C2orf55	0.165229	C2orf55	-0.0112647	C2orf55	-0.0283306	C2orf55	0.0735317
MRPL49	-0.195861	TMEM131L	-0.23174	COL11A2	0.264453	UXT-AS1	0.233325	SLC35F2	0.226044	SLC16A5	0.279275	MERTK	-0.359459	HCFC1R1	0.267788	ADAM32	0.219103	PI4KAP2	0.236748	C2orf56	0.179177	C2orf56	0.0844849	C2orf56	0.201643	C2orf56	0.173243	C2orf56	0.111875	C2orf56	0.16647
LRRC56	-0.195833	MIF	0.231734	TNFSF18	-0.264433	RPL28	0.233249	EPOR	0.226035	SIX3	0.279214	GAREM1	-0.359454	C3AR1	-0.267734	ENTPD4	0.219069	RDX	0.236745	C2orf57	0.191253	C2orf57	0.344672	C2orf57	0.180793	C2orf57	0.183958	C2orf57	0.0904194	C2orf57	0.142969
CENPQ	-0.195832	N4BP2L2-IT2	0.231722	SS18L1	0.264386	SLA	-0.233218	TGFB3	0.226032	BCAS1	0.279198	CHMP5	-0.359444	RBM25	0.267693	PSENEN	0.219012	TNFRSF11A	-0.236739	C2orf58	0.0888242	C2orf58	0.186277	C2orf58	0.0268157	C2orf58	0.112264	C2orf58	-0.00846016	C2orf58	0.0239372
MTMR3	-0.195777	AMIGO3	0.231702	YARS2	-0.264339	PAIP1	0.233149	LOC150776	0.22597	TMEM132A	0.279108	CCSER2	-0.359437	OSGEPL1	0.267681	CIDEA	0.218972	DUOX1	0.23672	C2orf60	0.150042	C2orf60	0.0136236	C2orf60	0.0924191	C2orf60	0.0877867	C2orf60	0.00263499	C2orf60	0.0830715
ARL6IP4	0.195773	UNKL	0.231648	LRRC66	0.264291	AHSA1	0.233111	ZNF286A	0.225957	NFE2L2	-0.279087	SMCR8	-0.359408	RNASE6	-0.267664	RP2	-0.218949	CISH	-0.236719	C2orf61	0.218808	C2orf61	0.0393573	C2orf61	0.0261247	C2orf61	0.00539019	C2orf61	0.0541109	C2orf61	0.0104766
CMBL	0.195767	SLC7A10	0.231607	PPP1CA	-0.264281	CTNND1	-0.233105	KCNC4	0.225944	GTF2H4	0.279032	PRKDC	-0.359397	ARHGEF12	-0.267649	NUDT5	0.218931	LRMDA	0.236719	C2orf62	0.0385352	C2orf62	0.308829	C2orf62	0.370568	C2orf62	0.303458	C2orf62	0.164055	C2orf62	0.305656
SLC25A44	-0.195686	UPK3A	0.231598	C1ORF198	0.264277	PPAN	0.23306	PROM2	0.225866	FAM221A	0.279012	RNGTT	-0.359368	PARP9	-0.267632	C5AR1	-0.218921	L3MBTL3	0.236616	C2orf63	0.14391	C2orf63	0.200168	C2orf63	0.26819	C2orf63	0.148496	C2orf63	0.143455	C2orf63	0.224117
C1QTNF12	0.195685	TAF2	-0.231524	CENPL	-0.264167	A4GNT	0.233022	MPL	-0.225841	TSPYL6	0.27901	DDX24	-0.359346	NFYC-AS1	0.267569	ADGRE4P	-0.218799	ANKLE1	0.236611	C2orf64	0.229579	C2orf64	0.0636643	C2orf64	0.222308	C2orf64	0.146365	C2orf64	0.0512849	C2orf64	0.229337
SPCS3	-0.195643	FBXO30	-0.231517	SMIM8	-0.264071	PPP1R15B	-0.232947	IGFBP3	0.225826	RAI1	0.278931	AMDHD2	-0.359274	LOC91450	0.267562	BCL2A1	-0.218778	ZNF467	0.236603	C2orf65	0.115451	C2orf65	0.0764274	C2orf65	0.0452723	C2orf65	-0.0187544	C2orf65	-0.109134	C2orf65	-0.019673
SERPINB12	-0.195579	PGD	-0.231412	NTN5	0.264038	NANOS3	0.232924	SGIP1	0.22577	WNK2	0.278862	STMP1	0.35925	ARHGDIB	-0.267556	KLHL17	0.218743	CGB2	0.247543	C2orf66	0.106383	C2orf66	-0.141049	C2orf66	0.103552	C2orf66	0.123693	C2orf66	0.0101345	C2orf66	0.0987868
TEX35	-0.195561	AP2B1	-0.231405	ACHE	0.264024	RNF111	-0.232865	DDX42	0.225756	VN1R1	0.278843	PLCB3	0.359209	TSR3	0.267462	NOTCH4	0.218741	MBD6	0.236578	C2orf67	0.195145	C2orf67	0.090192	C2orf67	-0.0610073	C2orf67	0.0270763	C2orf67	0.0585695	C2orf67	-0.0401035
RPLP0	0.195557	MSI1	0.231396	NSA2	-0.263933	BOLA3	0.232861	ARTN	0.225665	SCML1	0.278815	EMILIN3	0.359202	LAMP2	-0.267271	MBD4	-0.218523	PIANP	0.236566	C2orf68	0.0787143	C2orf68	0.100828	C2orf68	0.18702	C2orf68	0.143675	C2orf68	0.133666	C2orf68	0.198944
RYR1	0.195533	OPA1	-0.231387	GLIS3-AS1	0.263893	RIC1	-0.232785	CLIC4	-0.225661	TACC3	0.278754	GPX3	-0.359137	SEC23A	-0.26717	ZNF433	-0.218505	CCDC103	0.236519	C2orf69	0.00145967	C2orf69	0.0166307	C2orf69	-0.190631	C2orf69	-0.0285679	C2orf69	-0.141196	C2orf69	-0.141188
LBX2	0.195522	FAM167B	0.231372	SPAG9	0.263804	MAGEA11	0.232748	AQP10	0.225599	INAFM1	0.278732	FARS2	-0.359074	ASB16	0.267167	PDZD7	-0.218497	TCP10	0.247429	C2orf70	0.186905	C2orf70	0.252477	C2orf70	0.222544	C2orf70	0.0715121	C2orf70	0.1515	C2orf70	0.188836
CCNA2	-0.195521	RNF141	-0.231303	NEK1	0.263757	NR3C1	-0.232736	CFAP46	0.225567	LYPD4	0.278702	ABI1	-0.359047	UTRN	-0.267107	KIF13A	-0.218496	GSPT2	0.236413	C2orf71	0.225268	C2orf71	0.36524	C2orf71	-0.0856939	C2orf71	0.0776655	C2orf71	0.126707	C2orf71	-0.0680792
KCNN1	0.195429	WDR73	0.231302	PKHD1L1	0.263752	SMIM8	0.232713	NCKAP5L	0.225501	DNTTIP1	0.278616	HTR3D	0.359017	C6ORF201	0.267089	ODF3L1	0.21848	CRTC2	0.236354	C2orf72	0.185358	C2orf72	0.252308	C2orf72	0.0787928	C2orf72	0.136973	C2orf72	0.011639	C2orf72	0.120278
KCNC4	-0.195381	SGMS2	-0.231255	PES1	-0.263723	GUCY1B2	0.23271	ADI1	-0.225473	NDUFS1	-0.278483	MRPS27	-0.35901	DOCK8	-0.267023	SRRM5	0.218411	SAAL1	-0.236317	C2orf73	0.223971	C2orf73	0.200632	C2orf73	0.110558	C2orf73	-0.0633444	C2orf73	0.0654914	C2orf73	0.033093
PSAPL1	0.195316	CHRNB2	0.231243	PLEKHN1	0.263643	CFAP20	0.232706	TMEM266	0.225359	HHIP	0.278466	ICA1	0.358965	ZNF596	0.266985	CDK3	0.218305	CRISPLD1	0.236298	C2orf74	0.00949274	C2orf74	0.0295198	C2orf74	0.0214115	C2orf74	0.0135153	C2orf74	0.0631798	C2orf74	0.0511527
RIPK4	-0.19531	ACTN3	0.231209	ZBTB7B	0.263604	MAN1B1	0.232666	HOOK3	0.225303	UBALD1	0.278449	LENG9	0.35893	RNF213	-0.266966	UNKL	0.218292	GGN	0.236192	C2orf76	0.0617469	C2orf76	0.0401187	C2orf76	0.0972463	C2orf76	0.0229869	C2orf76	0.0498669	C2orf76	0.0914921
CD68	-0.195301	DCAF7	-0.231163	S100A7	0.2636	BRCA2	-0.232617	ZNF775	0.225297	LOC93429	0.278418	YTHDF3	-0.358913	WIPF1	-0.266928	C8ORF82	0.218289	LILRB4	-0.236144	C2orf77	0.0825643	C2orf77	0.319377	C2orf77	0.0226431	C2orf77	-0.0932808	C2orf77	-0.0857526	C2orf77	-0.0483882
PTPRT	-0.195299	HEXB	-0.231151	MCRS1	-0.263523	FUNDC1	0.232598	SPOCK1	0.225259	UBE2S	0.278405	GTF2IRD2P1	0.358863	VPS33B	0.266891	KLK14	0.218284	HULC	0.247027	C2orf78	-0.00243447	C2orf78	0.173449	C2orf78	0.0549949	C2orf78	-0.052045	C2orf78	-0.0195109	C2orf78	0.0270288
MRPL33	0.19521	LEAP2	0.231149	STAT1	-0.263513	SYP	0.232556	CDA	-0.225252	SKAP1	0.278352	PHKA2	0.358861	LOXL2	-0.2668	GJA3	-0.218259	C10ORF90	0.247023	C2orf7	-0.0183487	C2orf7	-0.146986	C2orf7	0.00580599	C2orf7	-0.090849	C2orf7	0.171958	C2orf7	0.0160363
GABRQ	-0.195177	POMC	0.231122	TMEM183A	-0.263504	NPM3	0.232546	TFAP2A	0.225251	DTX2	0.278304	ABCA1	-0.358801	CEP85L	-0.266797	GRAP2	-0.218191	GPR158	0.247004	C2orf79	0.141372	C2orf79	-0.0080992	C2orf79	0.059001	C2orf79	0.0411862	C2orf79	0.101533	C2orf79	0.0669852
TMEM167B	-0.195146	CAPN15	0.231119	ZNF772	-0.263475	IL7	-0.232458	EWSAT1	0.225174	TYW3	-0.278288	CAPN12	0.358794	APBB1IP	-0.266796	CACHD1	-0.218136	SULT1C3	-0.246989	C2orf80	0.0689934	C2orf80	0.185873	C2orf80	0.0699004	C2orf80	0.0727917	C2orf80	0.18178	C2orf80	0.0344553
ZNF160	0.195124	NECTIN3	-0.231049	IGBP1P1	-0.263465	ZP1	0.232455	LINC00265	0.225153	TRIM62	0.278216	ZNF704	-0.358784	GRWD1	-0.266714	BACH1	-0.218134	HARS	-0.236016	C2orf81	0.116039	C2orf81	0.360345	C2orf81	0.328731	C2orf81	0.249068	C2orf81	0.11578	C2orf81	0.278642
PPP1R14A	0.195085	MYLK2	0.231027	KIF7	0.263427	RGS18	-0.232419	ERICH3	-0.225137	SCARNA9	0.278206	MINDY1	-0.358777	E2F4	0.266711	C16ORF46	0.218076	FCGR3A	-0.23596	C2orf82	-0.0420757	C2orf82	0.0667474	C2orf82	0.073889	C2orf82	0.096357	C2orf82	0.0655684	C2orf82	0.0832025
MFSD14A	-0.195076	GNA11	-0.230994	ODR4	0.263413	PIGF	0.232365	CD22	0.225129	HECTD2	0.278206	ROMO1	0.358763	LRP12	-0.266612	TMEM150B	-0.218069	MTA3	0.235874	C2orf83	0.0511557	C2orf83	0.035535	C2orf83	0.053619	C2orf83	0.0542464	C2orf83	0.0685508	C2orf83	0.0751278
BICDL2	-0.19506	SERINC1	-0.230972	ATP2C2	0.263356	UNC5CL	0.232353	STK35	0.2251	RFPL3	0.278197	MAPKAPK5-AS1	0.358745	RRH	0.266589	AUP1	0.218049	CHST6	0.23582	C2orf84	0.224627	C2orf84	0.00875125	C2orf84	0.103188	C2orf84	0.102803	C2orf84	0.0196934	C2orf84	0.0822948
GAB1	-0.195056	TMEM87A	-0.23096	CEP162	0.263289	A2ML1	-0.232332	NHLRC4	0.225091	ADGRG3	0.278111	PXK	-0.358736	PEG3-AS1	-0.266546	TOM1L1	-0.217963	LINC01622	0.246599	C2orf85	-0.147108	C2orf85	-0.0384309	C2orf85	-0.053088	C2orf85	0.013841	C2orf85	-0.0155202	C2orf85	-0.0344896
TRIM59	-0.195023	ABHD12	0.230899	ZFP41	0.263241	NOD1	0.232306	ZW10	-0.225089	WNT7B	0.278077	ZW10	-0.3587	PNN	0.266524	ATG4A	-0.217918	CLSTN2	0.23568	C2orf86	0.12128	C2orf86	0.210637	C2orf86	-0.177736	C2orf86	-0.117479	C2orf86	-0.0537938	C2orf86	-0.245746
MESD	0.195022	FAM120AOS	-0.230896	TNS2	0.263232	POLD2	0.232222	ZFAS1	0.225063	CNIH1	-0.278061	TOR1A	-0.358682	DONSON	0.266514	MTMR6	-0.217863	DOLK	0.235675	C2orf88	0.0580341	C2orf88	0.0628648	C2orf88	-0.171106	C2orf88	0.0490437	C2orf88	-0.03013	C2orf88	-0.126722
SORBS3	0.195014	ARL2	0.230797	ANAPC4	0.263222	RPL27A	0.232216	DCLK1	0.224971	LRRC40	-0.278053	PRKN	-0.358646	IGDCC3	0.266485	ANKRD13D	0.217857	ZFP28	0.235649	C2orf89	0.253551	C2orf89	0.41393	C2orf89	-0.0934728	C2orf89	0.0599627	C2orf89	0.0271741	C2orf89	-0.0769871
ADGRF2	-0.194956	TGOLN2	-0.230793	TPMT	-0.263132	KRTAP7-1	0.232197	LTB	0.224942	SPTB	0.278007	RAB3D	0.358568	TIMM44	0.266432	LIMK1	-0.217782	SLC26A2	0.23564	C3	-0.144321	C3	-0.334202	C3	-0.238333	C3	-0.0694625	C3	-0.0513135	C3	-0.19167
ADAP1	0.194935	GNL3L	-0.23078	OSBPL2	0.263079	FOXF2	0.232179	STIMATE	-0.224913	UGT1A10	0.277984	PGAM4	-0.358382	EBP	0.266307	SNX11	-0.217769	RAPGEF4-AS1	0.235626	C3AR1	-0.224583	C3AR1	-0.237481	C3AR1	-0.205121	C3AR1	-0.0264847	C3AR1	-0.208704	C3AR1	-0.148552
ACVR1C	-0.194931	ATF1	-0.230758	SETD1B	0.262974	FAM92A	0.232168	TUBB1	0.224882	APC2	0.277965	AMZ2P1	0.35838	TMEM173	-0.266221	SNCA	-0.217758	KCNMB4	0.235608	C3orf10	-0.00628931	C3orf10	-0.106292	C3orf10	0.0148786	C3orf10	-0.00941069	C3orf10	0.0141276	C3orf10	0.0060536
C1QL1	0.194911	ATG3	-0.230738	CFAP157	0.262965	C1QTNF12	0.232129	VSIG8	0.224851	UTP18	-0.277944	LLGL2	0.358359	SRRD	-0.266212	GPM6A	-0.217755	GTF2IP1	0.235522	C3orf14	-0.126981	C3orf14	-0.0741472	C3orf14	0.0341277	C3orf14	-0.0620223	C3orf14	0.018876	C3orf14	0.0181368
KIAA1147	-0.194907	PEX7	-0.230713	PGAM5	-0.262922	LOC90246	0.232124	DSEL	0.224839	INO80E	0.277931	SERINC5	-0.358354	ARHGEF4	0.265993	ECHDC1	-0.217725	SLC5A5	0.23543	C3orf1	-0.00772938	C3orf1	-0.0323117	C3orf1	0.0727587	C3orf1	0.0572012	C3orf1	0.203246	C3orf1	0.10373
SLC22A14	0.194874	MTA1	0.23071	MRPL13	-0.262893	PGS1	0.232117	CENPX	-0.224829	CCDC61	0.277798	PBLD	-0.358301	PREP	-0.265912	FAM110C	0.217711	UTP15	-0.235382	C3orf15	0.251523	C3orf15	0.270037	C3orf15	0.188304	C3orf15	0.0715159	C3orf15	0.00562109	C3orf15	0.135184
RECK	0.194854	TST	0.230709	DCDC2	0.262845	USP4	-0.23211	TSR1	0.224826	MGC16025	0.277798	NIPSNAP3A	-0.358266	POP7	0.265885	COL8A2	-0.217691	ABCA4	0.246191	C3orf16	0.155155	C3orf16	0.230691	C3orf16	0.0785466	C3orf16	0.0208428	C3orf16	-0.0335286	C3orf16	0.0471726
MAPK6	-0.194851	CPO	0.230709	RPF1	-0.262817	PEX7	0.232086	TNFAIP8L3	0.224814	FAM83E	0.277782	BOC	0.35822	GOLGA1	0.265792	INTS3	0.217628	COL27A1	0.235261	C3orf17	-0.0508435	C3orf17	-0.0261054	C3orf17	-0.271141	C3orf17	-0.148644	C3orf17	-0.0546639	C3orf17	-0.246494
CHCHD2	0.19484	TAFA3	0.230671	IFI27	-0.262802	NEDD1	-0.23205	FBXL19	0.224804	TIMP3	-0.277762	NEK8	0.358192	ZNF641	-0.265775	RTKN	0.217605	CLBA1	0.235222	C3orf18	-0.0371579	C3orf18	0.208478	C3orf18	0.105623	C3orf18	-0.0137529	C3orf18	-0.030781	C3orf18	0.045986
NR1D1	-0.194812	TH	0.23066	MTTP	0.262783	CACNA2D1	-0.232043	CRYZ	-0.224771	GTDC1	0.277702	ATP6V1E1	-0.358071	SUPV3L1	0.265745	IBA57	0.217588	MPPED1	0.235185	C3orf19	0.136337	C3orf19	0.0708388	C3orf19	0.0797955	C3orf19	0.0859944	C3orf19	0.0510879	C3orf19	0.0458526
BARX1	0.194803	ZNF277	-0.230472	C12ORF4	-0.262774	LEFTY1	0.232039	KHDRBS3	-0.224744	PMS2CL	0.277687	FBXO38	-0.357905	IL17C	0.265736	CD2	-0.217524	TSPYL4	0.235128	C3orf20	0.228985	C3orf20	0.128656	C3orf20	-0.00996256	C3orf20	0.0439984	C3orf20	0.096486	C3orf20	0.0100531
ABHD4	-0.19475	ERCC6L2	-0.230442	ATXN1	0.26275	WTIP	0.23201	TMEM11	0.224687	OBSCN	0.27766	AQP11	-0.357869	LVRN	0.265726	HELZ	-0.217486	ANGPTL8	0.24595	C3orf21	0.0797821	C3orf21	0.105951	C3orf21	-0.118135	C3orf21	0.000256586	C3orf21	-0.0130071	C3orf21	-0.0600152
RBBP5	-0.194712	CUBN	0.230402	POU2F1	0.262664	CTU2	0.231977	POU3F2	0.22465	SLX1B	0.277634	CTU1	0.357824	BBX	-0.265705	UTP18	-0.21747	NKD1	0.23507	C3orf22	#VALUE!	C3orf22	#VALUE!	C3orf22	0.0855601	C3orf22	0.0877233	C3orf22	0.00218526	C3orf22	0.107563
CEACAM22P	0.1947	ABHD17A	0.23033	KLHL4	-0.262573	NKX2-1	0.231917	GGH	-0.224632	SNHG4	0.277597	FAM118A	0.357787	IL25	0.265687	ZNF708	-0.217372	FLJ37201	0.235027	C3orf23	0.0450538	C3orf23	0.0312058	C3orf23	-0.321672	C3orf23	-0.206454	C3orf23	-0.147578	C3orf23	-0.297316
SMIM13	0.194694	GRM4	0.230323	ZAR1L	0.262554	LPAL2	0.231915	NIT2	-0.224622	ZNF117	0.277579	MMP14	-0.357779	SH2B3	-0.265678	C20ORF197	0.217354	DXO	0.235019	C3orf24	0.0233767	C3orf24	0.128488	C3orf24	-0.0903442	C3orf24	0.0377416	C3orf24	0.0744158	C3orf24	-0.0748812
DCAF4L1	0.194677	TSPYL1	-0.230301	OTUD5	0.262535	NHLH2	0.231898	DMWD	0.224571	PHAX	-0.277538	SEC14L4	0.357745	FAM122C	0.265657	CDC42EP4	-0.217347	IL20RB	0.234963	C3orf26	0.0164776	C3orf26	0.0158562	C3orf26	-0.0560981	C3orf26	-0.148481	C3orf26	0.0110914	C3orf26	-0.0401649
EPS15	-0.19463	ETS1	-0.230299	LEMD3	-0.262526	ASH1L	-0.231898	BIRC7	0.22455	CRB3	-0.277535	WDR44	-0.357742	ACTL6A	-0.265647	C1ORF216	-0.217276	OR1J4	0.24579	C3orf27	0.199941	C3orf27	0.147543	C3orf27	0.122368	C3orf27	0.139484	C3orf27	0.144385	C3orf27	0.0968668
CFAP300	0.194629	APOOL	-0.230299	ZNF613	-0.262502	PCM1	-0.231869	NFKBIA	-0.22452	CADM4	0.277492	NUP98	-0.357722	DGKD	0.265633	EWSR1	0.217255	DRC3	0.234847	C3orf30	-0.00210771	C3orf30	-0.00399101	C3orf30	-0.100114	C3orf30	-0.036303	C3orf30	0.130286	C3orf30	-0.079751
HSPB1	-0.194624	MYCBP	-0.23026	COX6B2	0.262477	CISD3	0.231857	TUG1	0.224497	UQCC2	0.277454	ZNF668	0.357637	APOOL	-0.265518	C10ORF90	0.21723	CHD4	0.234817	C3orf31	0.220723	C3orf31	0.144002	C3orf31	0.0977606	C3orf31	0.108142	C3orf31	0.0824486	C3orf31	0.103619
FMO2	-0.194556	CIPC	-0.230241	AKAP7	-0.262454	CSNK2A3	-0.231853	HPD	-0.224478	THPO	0.277418	CCDC12	0.357519	FBXO30	-0.265513	SIRPB1	-0.217175	CD86	-0.234806	C3orf32	-0.108897	C3orf32	0.246369	C3orf32	0.212009	C3orf32	0.185272	C3orf32	0.0364545	C3orf32	0.169072
RND2	0.194552	TMIE	0.230228	ZNF330	0.262363	ZMYND19	0.231839	USH1C	0.22447	ZNRF3	-0.277371	OSBPL5	0.35742	IL13RA1	-0.265482	APOBEC3D	-0.217163	AQP4-AS1	0.245649	C3orf33	0.0234527	C3orf33	0.0369363	C3orf33	0.202893	C3orf33	0.152102	C3orf33	0.034559	C3orf33	0.192887
CAV1	0.194536	NEU4	0.23022	BAIAP2	0.262344	S100A13	0.231835	ATP8B2	0.224461	BRDT	0.277366	CCDC157	0.357401	RNF126	0.265474	LOC150776	0.217162	E2F2	-0.234773	C3orf34	0.070838	C3orf34	0.321966	C3orf34	-0.0839426	C3orf34	-0.128961	C3orf34	-0.0177905	C3orf34	-0.112468
GCSAM	-0.194526	POM121L8P	0.230151	RNF214	0.262297	PBX2	0.23173	NMB	0.224456	PRSS37	0.27727	MAPRE1	-0.357392	STAM	-0.265462	COG7	0.217149	COLEC11	0.23465	C3orf35	0.109465	C3orf35	0.0969266	C3orf35	0.229667	C3orf35	0.167577	C3orf35	0.0884341	C3orf35	0.226578
TRIM32	0.194493	LIN7C	-0.230129	FLII	0.262268	RAB3GAP1	-0.231662	MOCS1	-0.224419	MANEAL	0.277258	DDX3X	-0.357377	GRIK1-AS1	0.265395	PDX1	0.217104	RAB5B	0.234535	C3orf36	0.00201811	C3orf36	-0.0650413	C3orf36	-0.045031	C3orf36	0.0310134	C3orf36	-0.000310617	C3orf36	-0.0940831
PROS1	-0.19446	FBXL15	0.230119	ANKRD37	0.262244	RHOH	-0.231622	YPEL4	0.224398	CDK11B	0.277257	MAPK8	-0.357264	LSM14A	-0.265373	HSPD1	0.216981	DPPA2	0.245285	C3orf37	-0.0295264	C3orf37	-0.00883951	C3orf37	0.0385602	C3orf37	0.064914	C3orf37	0.16105	C3orf37	0.0612322
TOX4	-0.194458	LIMD2	0.230086	FAM167A	0.262216	EXOC6B	-0.231597	SLC25A43	-0.22437	EPS8L1	0.277253	C5ORF56	0.357182	TTC39B	-0.265339	VPS39	0.216916	MSANTD4	0.234408	C3orf38	-0.0350026	C3orf38	-0.0230774	C3orf38	-0.327428	C3orf38	-0.156696	C3orf38	-0.110939	C3orf38	-0.291813
CARMIL3	-0.194456	BSN	0.23007	PAQR6	0.262182	EMC10	0.231585	CRADD	-0.224346	FHIT	0.277224	PAN3	0.357161	FBXL19	0.265275	VNN3	0.216901	DOCK8-AS1	0.234391	C3orf39	0.122269	C3orf39	0.207075	C3orf39	0.157019	C3orf39	0.0427143	C3orf39	-0.0432008	C3orf39	0.106597
GUSBP3	-0.194436	FAM122C	0.230062	INF2	0.262149	HEATR5A	-0.231481	ACVR1C	-0.22428	HFM1	0.277114	RBMXL2	0.357145	FAM24B	0.265196	ACAD10	0.216864	GPRC5C	0.234381	C3orf42	0.0681636	C3orf42	0.0524904	C3orf42	0.160097	C3orf42	0.134327	C3orf42	0.038724	C3orf42	0.146878
PIP4K2B	0.194434	SNX4	-0.230046	ADARB1	0.262139	TRIM25	-0.231374	TPM2	0.224253	COPG2	0.277097	CCDC30	0.357127	RTCB	-0.265112	PCTP	-0.216824	FAM168B	0.234246	C3orf43	-0.0401333	C3orf43	0.165808	C3orf43	0.0985234	C3orf43	0.0630359	C3orf43	0.0226898	C3orf43	0.11882
PLPP4	0.194413	KIF5B	-0.229992	DRC7	0.262083	ATP6V1H	0.231347	POM121L10P	0.22425	HCN4	0.276973	ZMIZ2	0.357116	KIAA1841	0.265026	IFT43	0.216797	LEKR1	0.234162	C3orf45	0.138414	C3orf45	0.176329	C3orf45	0.26494	C3orf45	0.319437	C3orf45	0.262589	C3orf45	0.256294
ZNF430	-0.194381	CTNNAL1	-0.229955	GSE1	0.262034	NCAPG2	-0.231346	SLC16A2	-0.22421	CLDN6	0.27696	STARD7	-0.357082	ITGAL	-0.265003	DMWD	0.216793	UBOX5	0.234137	C3orf47	0.232812	C3orf47	0.328587	C3orf47	0.414481	C3orf47	0.245657	C3orf47	0.158296	C3orf47	0.366386
ERICH6	0.194339	PDLIM4	0.22995	LRRC75B	0.261987	TRAPPC5	0.231344	STXBP4	0.224195	DGCR9	0.276895	PLCD3	0.357041	CHAMP1	-0.264974	ZFPL1	0.216716	LCMT2	0.234134	C3orf48	0.0867427	C3orf48	0.039978	C3orf48	-0.0234155	C3orf48	0.0852992	C3orf48	-0.0400447	C3orf48	-0.00773934
UBFD1	0.194327	C5ORF22	-0.229947	ABCA13	0.261916	BABAM1	0.23134	EVA1A	-0.224167	KRT39	0.276831	GNB1	-0.357024	ARL11	-0.264919	FIRRE	0.216698	GUCY2D	0.234103	C3orf49	0.22933	C3orf49	0.00733926	C3orf49	0.0182406	C3orf49	-0.0776823	C3orf49	0.00350218	C3orf49	-0.0294738
BCL2	-0.194301	LPAL2	0.229923	RIPPLY1	0.261861	KIAA1257	0.231332	ABHD17C	0.224161	ATP5PB	-0.276608	IARS2	-0.356947	USP45	0.264875	PROSER1	0.216687	PRAM1	-0.234057	C3orf50	-0.0187693	C3orf50	-0.0134437	C3orf50	0.0602002	C3orf50	0.0480957	C3orf50	-0.0850332	C3orf50	0.0118721
C9ORF50	0.194301	NEURL4	0.229882	ATG2A	0.261858	RP2	-0.231295	ZNF92	0.224149	HAO2	-0.276599	PTCD2	-0.356886	HAVCR2	-0.264713	UCKL1	0.216655	TMEM150C	0.234057	C3orf51	0.208258	C3orf51	0.191248	C3orf51	-0.0282456	C3orf51	0.0679686	C3orf51	-0.0465707	C3orf51	-0.0302418
PARPBP	-0.194285	TBCB	0.229845	UTS2B	0.261856	SLCO1B1	0.231276	MZT2B	0.224114	GOLGA8G	0.276546	TMEM80	0.356867	TEX261	-0.264707	SSBP2	-0.216632	ADCK2	-0.234034	C3orf52	0.0862772	C3orf52	-0.0272588	C3orf52	0.0115179	C3orf52	0.138055	C3orf52	-0.0104097	C3orf52	0.0223222
RAB21	-0.194233	ZBTB21	-0.229843	HLA-L	0.26182	BAX	0.231228	HRK	0.224114	PANX2	0.276459	EPRS	-0.356826	INSYN1	0.264701	MRPS12	0.216611	DENND4C	-0.233977	C3orf54	0.00993358	C3orf54	-0.18161	C3orf54	0.135076	C3orf54	0.212519	C3orf54	0.131106	C3orf54	0.115677
MRPL42	-0.19423	PLEKHH1	0.229831	RAET1G	0.261802	NR2E3	0.231189	MCCD1	0.223982	PPP4R1L	0.276282	RAP1GDS1	-0.356825	WASHC4	-0.264653	SNX29	-0.216594	GNAL	0.233937	C3orf55	-0.0343172	C3orf55	-0.286644	C3orf55	-0.120527	C3orf55	-0.106087	C3orf55	0.0499427	C3orf55	-0.127263
HMBS	0.19422	TMEM129	0.229739	ATP10B	0.261767	TFPT	0.23113	LINC00910	-0.223923	MAPKBP1	0.276173	ZNF662	0.356798	NTHL1	0.264641	NUP54	-0.216555	CST4	0.244737	C3orf57	-0.101961	C3orf57	-0.125017	C3orf57	0.0221895	C3orf57	0.0477456	C3orf57	-0.013043	C3orf57	0.0551503
ZDHHC19	0.194218	KMT2B	0.229632	ZNF382	0.261691	PRR34-AS1	0.23097	ACADM	-0.223919	NCEH1	-0.276161	POLI	0.356793	YPEL4	0.264608	TFCP2	0.216532	CNTNAP4	0.24473	C3orf58	0.0679187	C3orf58	0.039078	C3orf58	-0.0985964	C3orf58	0.102922	C3orf58	0.0434991	C3orf58	-0.0167426
CDH17	-0.194179	FAM161B	-0.22963	APC2	0.261653	TAS2R19	0.230942	TRIM21	-0.223909	RNF19B	-0.27616	KPNB1	-0.356763	TMEM273	-0.264608	GTPBP10	-0.216506	CDH6	0.23388	C3orf59	-0.0994142	C3orf59	0.159371	C3orf59	-0.0422199	C3orf59	0.119999	C3orf59	0.0554152	C3orf59	-0.0284319
MSRB3	0.194154	DSTN	-0.22961	BRK1	-0.261643	KAT2B	-0.230884	ZBTB34	0.223848	VBP1	-0.276149	HOMEZ	-0.356651	AGAP3	0.264498	RRM2B	-0.2165	BAG6	0.233876	C3orf62	0.24735	C3orf62	0.125606	C3orf62	0.197922	C3orf62	0.278487	C3orf62	0.023017	C3orf62	0.198816
AFF1	-0.19414	SELENOF	-0.229543	ARL14EP	-0.261546	SPATA33	0.23076	DDX60	-0.223844	CCDC151	0.276136	KNTC1	0.356577	DLEU7	-0.264458	ZNF273	-0.216444	CPNE8	0.233871	C3orf63	-0.139462	C3orf63	0.149637	C3orf63	-0.246187	C3orf63	-0.0983341	C3orf63	-0.172395	C3orf63	-0.250834
KMT5C	0.194137	IGSF22	0.229532	NME9	0.261543	ARMC2	0.230751	MCM3	0.223836	SPOPL	-0.27612	HPYR1	0.35652	COX4I1	0.264421	CCL1	-0.216403	NOG	0.233841	C3orf64	-0.108466	C3orf64	-0.277281	C3orf64	-0.169235	C3orf64	0.0512388	C3orf64	0.0275354	C3orf64	-0.123699
ZNF446	0.194135	AIRE	0.229503	TSGA10	0.261538	RPS2	0.230726	DNMBP-AS1	-0.223815	MIER2	0.276088	TRAPPC8	-0.356453	STK19	0.264353	MFSD11	-0.216346	ATRN	0.233827	C3orf65	0.233817	C3orf65	0.256071	C3orf65	-0.0303041	C3orf65	-0.0419511	C3orf65	0.0832058	C3orf65	-0.0730593
FAM228B	0.194109	MRPL35	-0.229479	CYSLTR1	-0.261514	RAB34	0.230722	WDSUB1	0.223808	PRR3	0.276084	GNA11	-0.356265	HACD4	-0.264335	PKD1L2	0.216344	RBM4	0.233823	C3orf66	0.115816	C3orf66	0.080439	C3orf66	0.0139837	C3orf66	-0.0264772	C3orf66	-0.0516771	C3orf66	0.0411849
GPM6A	-0.194065	CREB1	-0.229476	C16ORF70	0.261476	SDF2	0.230712	FAIM	0.223699	DHFR2	-0.276056	TFB2M	-0.35621	PRSS55	0.264261	SNUPN	0.216289	LRRC73	0.233794	C3orf67	0.146251	C3orf67	0.312502	C3orf67	0.173936	C3orf67	-0.0128628	C3orf67	0.137149	C3orf67	0.130597
RNF24	0.194063	SNHG7	0.22939	DHX9	-0.261414	MUC12	0.230707	SNX2	-0.223664	SLCO4C1	-0.276034	DEAF1	0.356204	DNAH12	0.264232	ATP13A1	0.216277	MYBPC3	0.233764	C3orf70	0.146692	C3orf70	0.145883	C3orf70	-0.05144	C3orf70	0.105012	C3orf70	0.0193176	C3orf70	-0.0649163
C22ORF31	-0.194057	BACH1	-0.229336	APOC1P1	-0.261388	ST8SIA4	-0.230668	AK8	0.223651	SRSF4	0.276033	RILPL1	0.356187	DNAJA1	-0.264202	COPS9	0.216253	SMAD1	-0.2337	C3orf71	0.0789298	C3orf71	0.127048	C3orf71	0.248552	C3orf71	0.214134	C3orf71	0.166422	C3orf71	0.244549
ACSM5	-0.194053	ZNF514	0.229333	COA8	-0.261366	SMS	0.230643	KHSRP	0.223631	CTAGE6	0.275997	FBXO15	0.356158	MTCH2	-0.263943	DHX34	0.216222	BTN3A3	-0.233698	C3orf72	0.428013	C3orf72	0.458256	C3orf72	0.000980317	C3orf72	0.265016	C3orf72	0.0276682	C3orf72	0.0354129
RPL32	0.194024	POC1B	-0.229315	MIP	-0.261301	PHACTR4	-0.230609	TBC1D3B	0.223606	LINC01590	0.275981	UNK	0.356147	JMJD8	0.263911	GKAP1	0.216204	C1QBP	-0.233666	C3orf74	0.0293399	C3orf74	0.112841	C3orf74	0.0486168	C3orf74	0.0849982	C3orf74	0.0490389	C3orf74	0.00661031
KRT76	-0.194019	DTL	-0.229305	YOD1	0.261266	LOC91450	0.230581	SH3YL1	0.223605	ATP6AP1L	0.275967	C6ORF201	0.356125	GM2A	-0.263781	SSR4	0.216203	ZNF329	0.23365	C3orf75	0.158673	C3orf75	0.218526	C3orf75	0.132224	C3orf75	0.138231	C3orf75	0.0842015	C3orf75	0.135618
ADAMTS14	0.194016	DRD2	0.229299	AP5Z1	0.261261	COA1	0.230552	SLCO2B1	-0.223593	DIP2A	0.275928	PIK3CB	-0.356043	DRAXIN	-0.263775	PCED1A	0.216202	ZNF415	0.233643	C3orf77	0.0772609	C3orf77	-0.0621346	C3orf77	0.0292835	C3orf77	-0.0507809	C3orf77	-0.0690335	C3orf77	0.0132164
GNG13	0.193985	PLEKHG2	0.229263	RPL7	-0.261218	SLC38A10	0.230548	BCAS4	0.223581	FAM201A	0.275899	COPB2	-0.355962	TPP1	-0.263718	DBN1	0.216177	ARAP2	-0.233625	C3orf79	-0.0429692	C3orf79	0.036701	C3orf79	-0.0879266	C3orf79	0.127609	C3orf79	0.0288477	C3orf79	0.0214568
ENHO	-0.193971	MBD3	0.229246	HUWE1	0.261137	LCK	-0.230484	LIG1	0.223578	SSH3	0.275897	RBM25	0.355905	QPCTL	0.263699	DIAPH2	-0.216171	SH3RF2	-0.233623	C3P1	0.131065	C3P1	0.0255385	C3P1	0.0569769	C3P1	0.066577	C3P1	0.114662	C3P1	0.0340378
SDR9C7	-0.193924	FZD2	0.229228	NCK1	-0.261099	TLN1	-0.230457	ANXA7	-0.223491	CRYZ	-0.275889	TCTEX1D4	0.355896	KLHL4	-0.263619	SGSM3	0.216166	MPP4	0.233575	C4A	-0.00868943	C4A	0.0110746	C4A	-0.295958	C4A	-0.327284	C4A	-0.25823	C4A	-0.301669
SLF1	-0.19391	RACGAP1	-0.229195	C1QTNF8	0.261058	ZBTB17	0.230441	DLX6-AS1	0.223487	ZNF226	0.27582	SNX9	-0.355783	CTNNA1	-0.263598	COL21A1	-0.216161	CCL18	-0.233565	C4BPA	0.295702	C4BPA	-0.0475155	C4BPA	-0.0606078	C4BPA	-0.166968	C4BPA	0.00934535	C4BPA	-0.0635299
SMAD5-AS1	-0.193896	REPS1	-0.229189	SNRPB2	-0.261023	AKAP11	-0.230431	KCNK12	0.223436	ANXA8	0.275789	GATA1	0.355669	CNRIP1	0.263555	MEOX1	-0.216146	ITK	-0.233544	C4BPB	0.243874	C4BPB	0.286282	C4BPB	-0.00466997	C4BPB	-0.107212	C4BPB	-0.0924065	C4BPB	-0.0355937
NEFH	-0.193886	CDPF1	0.229159	DPY19L2P1	0.260999	SASH1	-0.230427	PLEKHH1	0.223426	MGC2889	0.275777	ACVR1	-0.355648	GALR3	0.263472	WDR45	0.216141	GPR65	-0.233477	C4orf10	0.0539	C4orf10	0.193439	C4orf10	0.256727	C4orf10	0.216531	C4orf10	0.10177	C4orf10	0.244307
KRT83	0.193862	PRPF40A	-0.229144	GPATCH8	0.260985	EMC2	0.230397	TULP1	0.223423	NTRK1	0.275775	IMPACT	-0.355551	LZTR1	0.263414	ZNF658	-0.216139	FAM83A-AS1	0.233465	C4orf11	#VALUE!	C4orf11	#VALUE!	C4orf11	0.0501169	C4orf11	-0.0114426	C4orf11	0.0446018	C4orf11	0.0110459
SRI	0.193855	HSPA14	-0.229131	IQCN	0.260985	ZNF785	0.230361	C6	-0.223422	CRADD	-0.275763	SCNM1	0.355504	MYCNOS	0.2634	TULP1	0.216127	RCOR3	0.233465	C4orf12	0.0233547	C4orf12	0.0976002	C4orf12	-0.0960279	C4orf12	0.0315418	C4orf12	-0.118259	C4orf12	-0.102177
MINPP1	0.193801	CFAP70	0.229111	PAFAH1B3	-0.260942	ENTR1	0.230308	DRC7	0.223375	RAPGEF4-AS1	0.275748	DDX11	0.355416	ERCC4	-0.263389	AKAP12	0.216072	ZNF641	0.233454	C4orf14	-0.0948784	C4orf14	-0.0530287	C4orf14	-0.0745397	C4orf14	-0.0965122	C4orf14	-0.127572	C4orf14	-0.0678188
PROCA1	0.193777	THAP1	-0.229096	COA7	-0.260913	PCDH17	-0.230282	POLA1	0.223357	CDH3	0.27564	SSR1	-0.355381	SCIN	-0.263386	CTSB	-0.216012	DLGAP2	0.233445	C4orf17	#VALUE!	C4orf17	#VALUE!	C4orf17	-0.0592156	C4orf17	0.0600224	C4orf17	0.0653719	C4orf17	-0.0607358
CCDC28A	-0.19377	PIGZ	0.229095	SLC2A13	-0.260846	NKX2-5	0.230262	RPH3AL	0.223326	HS3ST5	0.275604	LSR	0.355367	TTC13	0.263359	SH3BP1	-0.215951	MYLIP	0.233427	C4orf19	-0.0478752	C4orf19	-0.122696	C4orf19	0.101528	C4orf19	0.0469035	C4orf19	-0.0209791	C4orf19	0.107895
RPSAP52	0.193717	CSE1L	-0.229076	ECSIT	-0.260818	CBWD6	0.23026	APOC1	-0.223321	DLGAP2	0.275587	SFR1	0.355356	CCDC51	0.263321	ANKRD6	-0.215943	GJC2	0.233424	C4orf21	-0.0013813	C4orf21	-0.00611947	C4orf21	0.0787008	C4orf21	0.0801021	C4orf21	0.00233917	C4orf21	0.0914865
FNTB	-0.193669	EFCAB8	0.229021	COX20	-0.260708	CDH6	-0.230253	CDK5RAP2	-0.223279	SHC1	0.275584	CDS2	-0.355344	AOC2	0.263312	DVL1	0.21594	CHCHD3	-0.233395	C4orf22	#VALUE!	C4orf22	#VALUE!	C4orf22	-0.0210853	C4orf22	-0.0953149	C4orf22	-0.0573982	C4orf22	-0.0369669
TTLL7	-0.193656	ZMYND15	0.228973	METTL9	-0.260641	DPPA2	0.23022	WDR60	0.223262	ODAPH	0.275494	CCNA2	0.355295	WDR5B	0.263253	PIF1	0.215934	TUBB3	0.233304	C4orf23	0.178109	C4orf23	0.238557	C4orf23	0.143741	C4orf23	0.0180623	C4orf23	0.0266536	C4orf23	0.11407
MANEA	-0.193553	FHOD1	0.228967	CENPBD1	0.260632	SBF1	-0.230151	DRP2	0.223247	LINC00623	0.275493	RXFP4	0.35528	ZFYVE9	-0.263173	TMEM38B	-0.215918	SLC2A4RG	0.233283	C4orf26	-0.0112818	C4orf26	-0.0962587	C4orf26	0.000880922	C4orf26	-0.0122108	C4orf26	0.111012	C4orf26	-0.0429278
CREBRF	-0.193553	TMEM120B	0.228933	PCNX2	0.260632	BRSK1	0.230117	ADH5	-0.223242	B3GAT3	0.275455	TM4SF1	0.355209	SCARNA9	0.263121	CRP	0.215914	ZNF496	0.233253	C4orf27	0.137748	C4orf27	-0.107638	C4orf27	0.0254459	C4orf27	0.0184087	C4orf27	-0.0276869	C4orf27	0.0648159
IPO11	-0.193551	KLHDC10	-0.228906	GID4	0.260632	LYRM9	0.230058	RAB3IL1	0.223231	COL16A1	0.275392	RNF13	-0.355201	NOG	0.263114	CHIC1	-0.215872	SERP2	0.233228	C4orf29	-0.00279198	C4orf29	-0.121707	C4orf29	-0.094902	C4orf29	-0.162739	C4orf29	-0.136984	C4orf29	-0.128946
SLC22A5	0.193546	RPP25L	0.228865	HBE1	0.260566	NACA2	0.230022	RNF112	0.223198	AP3B1	-0.275381	CNOT1	-0.355187	ECT2L	0.263061	SLC10A7	-0.215849	TMEM117	0.233189	C4orf31	0.143323	C4orf31	0.186984	C4orf31	-0.205815	C4orf31	-0.248403	C4orf31	-0.0845068	C4orf31	-0.215562
ANKS4B	-0.19354	PLGLB2	0.228807	WWC3	0.260536	TRIM26	-0.229991	MAP3K13	-0.223172	WNT4	0.275353	MFSD9	-0.355164	HNRNPR	-0.263043	DCANP1	-0.215824	DPY19L2P4	0.233183	C4orf32	-0.045426	C4orf32	-0.306176	C4orf32	-0.184728	C4orf32	-0.155207	C4orf32	-0.156018	C4orf32	-0.165058
ZBTB10	0.193476	EDC3	0.228785	SSC5D	0.260522	HOMER3	0.229964	ZFHX4	-0.223162	PTGES	0.275345	ABRACL	-0.35514	KLF13	-0.263031	MAGEA1	0.215663	SUPT7L	0.233143	C4orf33	-0.0372558	C4orf33	-0.235627	C4orf33	-0.0682163	C4orf33	-0.114046	C4orf33	0.02776	C4orf33	-0.0779777
GSTCD	-0.193452	FBXO3	-0.228774	ZNRD1	-0.260512	ARHGAP35	-0.229962	LRP2	0.223138	TOM1L1	-0.275278	HOXC8	0.354894	LRBA	-0.26303	RNF167	0.215628	SERPINA12	0.243884	C4orf3	-0.0825153	C4orf3	-0.118551	C4orf3	-0.0671938	C4orf3	-0.0369172	C4orf3	-0.0655567	C4orf3	-0.0368977
LOC388242	0.193445	ARL6IP4	0.228706	PPP2R3C	-0.260436	COMMD1	0.22995	SCUBE1	-0.223119	PHF21B	0.275211	KLHL8	-0.354833	RNASE2	-0.263023	C3ORF38	-0.215495	CEP95	0.233016	C4orf34	0.0739826	C4orf34	0.0159998	C4orf34	-0.153319	C4orf34	-0.0579786	C4orf34	-0.0673517	C4orf34	-0.130518
UNC5A	0.19344	CCDC74B	0.228701	ZBTB34	0.260412	CKAP2L	-0.229946	SLC10A3	0.223074	TRNP1	0.275205	PRKAG1	-0.354775	ZNF251	0.262996	OBP2A	0.21549	LINGO2	0.233015	C4orf35	-0.0852426	C4orf35	0.167003	C4orf35	0.013597	C4orf35	0.0316515	C4orf35	-0.0209627	C4orf35	0.0185078
PPM1A	-0.193436	ALDH1B1	-0.22864	LPIN3	0.260398	SPERT	0.229927	TMEM99	0.222997	NOL3	0.275011	CD160	0.354773	SASH3	-0.262931	PHTF2	-0.215468	RAP1GAP	0.23301	C4orf36	0.144842	C4orf36	-0.101631	C4orf36	0.0119538	C4orf36	0.035345	C4orf36	-0.103485	C4orf36	0.00218189
RARS	0.193416	HCN4	0.228635	MAP3K1	-0.260374	NSMCE1	0.229909	RTN4RL1	0.222963	GHITM	-0.274919	RAD54B	0.354765	PURG	0.26292	ARHGAP24	-0.215429	GSDMB	-0.232972	C4orf37	0.0938804	C4orf37	-0.0588259	C4orf37	0.118115	C4orf37	0.0846543	C4orf37	-0.031526	C4orf37	0.0691979
CCDC57	0.193383	LY75	-0.22858	COPE	-0.260341	SPIN4	-0.229894	MMP17	0.222953	CTXN1	0.2749	RASEF	-0.35476	SLC44A1	-0.262907	RET	0.215353	TMSB15A	0.232957	C4orf38	-0.0687122	C4orf38	0.193134	C4orf38	0.117481	C4orf38	-0.0290271	C4orf38	0.082187	C4orf38	0.0452808
FCGBP	-0.19338	NT5DC1	-0.228522	LINC00336	0.260304	FGL2	-0.229892	LOC400940	0.222939	COL22A1	0.274893	TAF7L	0.354758	ACTR1B	0.262898	ACTBL2	-0.2153	OR10AD1	0.232933	C4orf39	0.168792	C4orf39	0.125165	C4orf39	0.183769	C4orf39	0.184754	C4orf39	0.106606	C4orf39	0.180964
BCL9L	0.193372	PAQR3	-0.228499	GTF3C6	-0.26025	PRKCB	-0.229864	ROR1	0.222885	MTF2	0.27489	ANXA8	0.354731	NDUFB10	0.262885	RAB40C	0.215293	LRP5	0.232917	C4orf40	0.147129	C4orf40	0.114963	C4orf40	-0.0164793	C4orf40	-0.0802583	C4orf40	0.0665464	C4orf40	-0.0256229
DISP2	0.193367	GPRIN3	-0.228449	USP31	0.260231	PCGF5	-0.229851	GCK	-0.222866	GIMAP6	-0.274881	SNORA7B	0.354693	EXT1	-0.262843	MAPK4	0.21525	HPSE	-0.232911	C4orf41	0.0292228	C4orf41	-0.0717185	C4orf41	-0.0846502	C4orf41	-0.0378979	C4orf41	-0.181663	C4orf41	-0.0994647
BPIFA4P	0.193351	AVL9	-0.22842	RPL30	-0.260159	HDDC3	0.229834	TNNI3	0.222843	SHISA4	0.274865	SLC3A1	-0.354637	CSF3	0.262834	SLC29A2	0.215219	CENPH	-0.232907	C4orf42	0.0738259	C4orf42	0.248617	C4orf42	0.199501	C4orf42	0.295536	C4orf42	0.150708	C4orf42	0.200211
PHF11	-0.193331	PRR7	0.228416	TBPL1	-0.260131	USP12	-0.229826	LINC00908	0.22283	NAT8	-0.274862	ASB14	0.354576	ITGA1	-0.262809	EBI3	-0.215212	PRPF3	0.2329	C4orf43	0.0415369	C4orf43	-0.131932	C4orf43	-0.045811	C4orf43	-0.0473862	C4orf43	-0.0897439	C4orf43	-0.025097
DNM2	-0.193299	PLEKHF2	-0.228407	SF3B5	-0.260107	PPP1R12A	-0.229824	BCHE	-0.222823	RIBC2	0.274821	SYCP2	0.354503	DDX6	-0.262794	SARNP	0.215209	CTBS	-0.232893	C4orf44	0.129969	C4orf44	0.213386	C4orf44	0.314743	C4orf44	0.256863	C4orf44	0.0446534	C4orf44	0.338045
MRPL41	0.193244	CDC6	-0.228396	EMD	0.260097	OR5M11	0.229806	SLC25A47	-0.2228	CAPZA2	-0.274769	BGLAP	0.354314	ABCC10	0.262707	PPM1D	-0.215176	KCTD3	0.232887	C4orf45	#VALUE!	C4orf45	#VALUE!	C4orf45	-0.0781649	C4orf45	0.177985	C4orf45	0.0498462	C4orf45	0.003956
LYN	-0.193239	RAB4B	0.228352	PCDHB19P	0.260078	SEC31A	-0.229787	MAPRE3	-0.222769	TOMM70	-0.274722	ZNF384	0.354218	ADAT1	-0.262697	IL2RA	-0.215146	PAQR9	0.232852	C4orf46	0.00607379	C4orf46	-0.113433	C4orf46	-0.151652	C4orf46	0.0204408	C4orf46	-0.0424318	C4orf46	-0.0539667
LETMD1	0.19322	SAE1	-0.228305	PNPT1	-0.260064	OR7E5P	0.229784	PPP1R14B	0.222767	NDRG4	0.27469	UBALD2	0.354188	GOLPH3L	-0.262689	MAEA	0.215141	KRT40	0.243575	C4orf47	0.0179471	C4orf47	0.0329293	C4orf47	0.116085	C4orf47	-0.134507	C4orf47	0.0718422	C4orf47	0.124304
MYO1D	-0.193204	MZT2B	0.228293	GABRR2	0.260035	SCAMP3	0.229784	INTS9	0.222755	SUGT1P4-STRA6LP-CCDC180	0.274655	DDX21	-0.354176	LINC01341	0.262685	REPS2	-0.215124	FUNDC2P2	0.23273	C4orf48	-0.0922432	C4orf48	0.0185863	C4orf48	0.378086	C4orf48	0.368079	C4orf48	0.175947	C4orf48	0.368836
TANC2	0.193178	LSP1P4	0.228291	KLHL17	0.260035	GFER	0.229775	CDK5R2	0.222749	SLC30A1	-0.274649	ANGPTL3	-0.354166	NDE1	-0.262683	TENM1	0.215061	AKNAD1	0.232728	C4orf49	0.30222	C4orf49	0.257397	C4orf49	0.0323869	C4orf49	0.0696871	C4orf49	0.113753	C4orf49	0.00361586
MIS18BP1	-0.193156	ZNF699	-0.228252	HPGD	-0.259988	PDLIM4	0.229734	USP43	0.222729	LAMB3	0.274602	FAM66D	0.354162	NBPF11	0.262675	KMT2B	0.21504	CDK5R2	0.243474	C4orf50	-0.0154085	C4orf50	0.238358	C4orf50	-0.0271402	C4orf50	-0.00817583	C4orf50	0.0265176	C4orf50	-0.0219995
FAM122C	-0.193099	MVB12B	0.228173	FXYD1	0.25994	NUDT6	0.229722	SPAAR	-0.222711	MYH13	0.274568	WASHC2A	-0.35412	PLA2G4A	-0.262663	PPP1R11	0.215036	ARHGAP5-AS1	0.232574	C4orf51	#VALUE!	C4orf51	#VALUE!	C4orf51	0.0116923	C4orf51	0.020611	C4orf51	0.0497163	C4orf51	0.028817
PMAIP1	-0.193064	IKZF3	-0.228152	ZIC3	-0.259906	FAM95B1	0.229701	ITIH3	-0.222625	AAAS	0.274541	HOXA10	0.354109	IGSF9	0.26261	MTHFSD	0.215025	ARHGEF19	0.232568	C4orf52	-0.0757656	C4orf52	-0.0679919	C4orf52	0.0674632	C4orf52	0.114298	C4orf52	0.039294	C4orf52	0.0921475
F3	0.193037	USE1	0.228119	SEC16B	0.259902	ZNF710	-0.229623	TDG	0.222609	RUNDC3A	0.274411	KRTCAP2	0.354047	COL5A3	0.262592	CPPED1	-0.214981	PYGO2	0.232555	C4orf6	0.0798093	C4orf6	0.251655	C4orf6	-0.00355497	C4orf6	-0.109479	C4orf6	0.0665499	C4orf6	0.0249511
PRKCG	0.193033	GSC	0.228102	ETFDH	0.25983	HYAL3	0.229554	PELI1	0.222525	NECTIN4	0.274365	ZDHHC16	0.353897	NIBAN1	-0.262516	LRRC24	0.214978	MAX	-0.232531	C4orf7	-0.232883	C4orf7	-0.302701	C4orf7	-0.0465142	C4orf7	0.0396389	C4orf7	-0.0144664	C4orf7	-0.0626144
BLNK	-0.192966	SLC30A6	-0.228092	DLG4	0.259821	ZNF791	-0.229532	SNRPA	0.222488	UCHL1	0.274306	ACSM2B	-0.353878	ZNF333	0.262515	FBXL15	0.214974	ADGRL3	0.232524	C5	0.0388282	C5	0.105507	C5	0.0374409	C5	0.0493468	C5	-0.0585633	C5	-0.00137106
RHOD	0.192947	OR2A1	0.227998	C6ORF223	0.259779	GDAP1L1	0.229522	EBNA1BP2	-0.222479	TMEM159	-0.274296	COG8	-0.353774	LRRC40	-0.262458	TFRC	-0.214947	ANKRD13D	0.232493	C5AR1	-0.132869	C5AR1	-0.183985	C5AR1	-0.0396206	C5AR1	0.0912152	C5AR1	-0.0157346	C5AR1	-0.00468013
ME1	-0.192925	KIF1BP	-0.227936	C16ORF96	0.259687	USP37	-0.229472	RBPMS	0.222385	CAMK2N2	0.274259	UVSSA	0.353753	TAF1L	-0.262406	UTRN	-0.214918	FRS3	0.232465	C5orf13	0.107428	C5orf13	0.0296742	C5orf13	-0.242707	C5orf13	-0.143839	C5orf13	-0.109724	C5orf13	-0.21269
PALM2	0.192922	PIK3R4	-0.227889	SCAF4	0.259658	RSBN1L	-0.229464	PAFAH1B1	0.222368	APOBEC3D	0.274218	NANOG	0.35374	ITGA2	-0.262394	ALK	-0.214908	RMST	0.243202	C5orf15	-0.213043	C5orf15	-0.179752	C5orf15	-0.279424	C5orf15	-0.0883653	C5orf15	-0.177778	C5orf15	-0.200894
RPS11	0.192904	DESI2	-0.227886	TRMT13	0.259639	NDUFB2-AS1	0.229435	ZNF766	0.222357	PHACTR1	0.274197	ABCA2	0.35369	MCUB	-0.262361	ATOH8	0.214871	PLGLB2	0.232435	C5orf20	-0.337242	C5orf20	-0.198124	C5orf20	-0.122273	C5orf20	0.0481311	C5orf20	-0.0924627	C5orf20	-0.0847173
EVC	0.192897	HDHD5-AS1	0.227879	TMEM150A	0.25963	RPL21	0.229407	CMPK1	-0.222339	ITGAX	0.274135	ODF3B	0.353621	ZNF358	0.262344	NUTM2A	0.214857	PNMA8A	0.232414	C5orf22	-0.0167911	C5orf22	0.0490726	C5orf22	-0.181532	C5orf22	-0.135641	C5orf22	-0.0659391	C5orf22	-0.154542
MYO5C	-0.192871	KCTD17	0.227878	PRSS45P	0.259626	ANKRD33	0.229405	SEC24A	-0.222339	LRRC2	0.274046	COG6	-0.353515	ZNF433	0.262317	KCNK3	0.21485	TMED7	-0.232405	C5orf23	0.111777	C5orf23	0.18709	C5orf23	-0.108659	C5orf23	-0.0653084	C5orf23	-0.0445405	C5orf23	-0.071141
FIGNL2	0.192813	CEP128	-0.227875	AZU1	0.25958	KLHL10	0.2294	GBP6	-0.222333	CLEC2D	0.274	WFDC10B	0.353418	ST8SIA6	-0.262261	ALDH3A1	0.214816	SNPH	0.232353	C5orf24	-0.0382942	C5orf24	-0.208559	C5orf24	-0.225588	C5orf24	-0.0929138	C5orf24	-0.172741	C5orf24	-0.204953
ZBTB45	0.192807	FBXO7	-0.22786	MRPL1	-0.259568	BFSP1	0.229348	SDHAP2	0.222316	DNER	0.273954	RPSA	0.353402	EDRF1	0.26214	RPUSD1	0.214801	RPS6KC1	0.232335	C5orf25	0.110758	C5orf25	0.15457	C5orf25	0.0375375	C5orf25	0.137349	C5orf25	0.0239453	C5orf25	0.0737568
RFPL1S	-0.192769	GPR17	0.227852	MRPS22	-0.259563	GPR15	-0.22931	CRLF1	0.222315	AZIN2	0.27391	SBNO1	-0.353398	CPVL	-0.262134	KRT6C	0.214795	OR56A3	0.243061	C5orf27	0.223089	C5orf27	0.0175707	C5orf27	0.0459482	C5orf27	0.100626	C5orf27	0.208005	C5orf27	0.0542667
DCBLD2	0.19268	GADD45GIP1	0.227819	TMBIM4	-0.259511	CLPSL2	0.229261	SLC25A20	-0.222303	PURA	-0.273908	WDR73	0.353325	STX12	-0.262128	DOCK4	-0.21475	CLEC4A	-0.232279	C5orf28	-0.115353	C5orf28	-0.143033	C5orf28	-0.108139	C5orf28	-0.0855513	C5orf28	-0.0685613	C5orf28	-0.0692127
HSF1	0.19268	HMBOX1	-0.227705	SNORD116-28	0.259501	TTLL2	0.229254	FUT11	0.222301	ZBTB49	0.273894	ABHD11	0.353163	BTBD8	-0.262036	ZSWIM8	0.21463	SEPHS1P1	0.232267	C5orf30	-0.0993946	C5orf30	-0.0538967	C5orf30	-0.0139332	C5orf30	0.0626496	C5orf30	-0.15128	C5orf30	-0.0187399
NPM1	0.19266	UBR1	-0.227689	RNF44	0.259496	COL6A6	-0.229233	ARHGEF38	0.222299	RBM25	0.27389	SORBS2	-0.353074	STMN3	0.261986	SH3BP4	0.21461	ZMYM4	0.232249	C5orf32	-0.00839554	C5orf32	-0.174026	C5orf32	0.0116303	C5orf32	-0.0142577	C5orf32	-0.0521956	C5orf32	0.0117298
EIF2B4	0.192633	EDF1	0.227686	GTSE1-DT	0.259453	PHF2P1	0.229226	FSCN1	0.222273	CRYBG2	0.27387	USP32	-0.353025	ZNF644	-0.261944	MYCN	0.214517	KHDRBS1	-0.232248	C5orf33	-0.0353651	C5orf33	0.125452	C5orf33	-0.119622	C5orf33	-0.0925248	C5orf33	-0.0646032	C5orf33	-0.0822219
RPL3	0.192586	MRPS21	0.227676	ST6GALNAC1	-0.259396	CYBB	-0.229176	SILC1	0.22225	MFSD10	0.273836	ATP6V1E2	0.35298	STXBP4	-0.261933	PFDN6	0.214479	TGM5	0.232248	C5orf34	-0.0789004	C5orf34	-0.0842962	C5orf34	-0.0537151	C5orf34	-0.0853289	C5orf34	0.0433934	C5orf34	0.020803
PRDX5	0.192586	FAM227A	0.227666	ZNF786	0.259305	PSMB4	0.229172	GALNT14	0.222244	NKX3-2	0.273829	CD5L	-0.352941	LMBRD2	-0.261841	METTL7B	-0.214475	ZNF681	0.232241	C5orf35	0.059719	C5orf35	0.0195352	C5orf35	-0.147447	C5orf35	-0.0725057	C5orf35	-0.137802	C5orf35	-0.115399
UBE4B	-0.192529	FOXS1	0.227665	ZNF182	0.259277	CTSS	-0.229147	SPDYE8P	-0.222227	ATP5F1A	-0.273781	METTL3	0.352938	ATP6V1C2	0.261817	ABHD11-AS1	-0.214473	VEGFB	0.232211	C5orf36	-0.00880699	C5orf36	0.108417	C5orf36	-0.305218	C5orf36	-0.0993826	C5orf36	-0.162545	C5orf36	-0.281573
SMARCD1	0.192524	MBP	-0.227658	CAPN9	0.259254	KIR2DL4	-0.229126	ARHGAP8	0.222223	CC2D1B	0.273765	PYROXD2	0.352869	GBE1	-0.261812	EGR4	-0.214386	NDUFA9	-0.232206	C5orf38	-0.033511	C5orf38	-0.0652269	C5orf38	0.126493	C5orf38	0.0741671	C5orf38	0.158733	C5orf38	0.0989679
GEMIN6	0.192478	CYP2F1	0.227653	OIP5-AS1	-0.259229	TRANK1	-0.229102	CCT8	0.222213	PLP2	0.273718	ZNF599	0.352831	CGAS	-0.261787	SLC5A3	-0.214372	SLAMF6	-0.23217	C5orf39	-0.103587	C5orf39	-0.191957	C5orf39	0.0350149	C5orf39	0.0393536	C5orf39	0.0950126	C5orf39	0.052316
LDLRAD2	0.192447	JOSD2	0.227653	GIMAP4	-0.259186	GNGT1	0.229091	C1GALT1C1L	0.222199	KBTBD7	-0.273703	FAM98B	-0.352723	HMGXB3	0.261748	SDC1	-0.214338	LINC02731	0.232123	C5orf40	0.0159476	C5orf40	0.173221	C5orf40	-0.0582808	C5orf40	0.0272662	C5orf40	-0.0240699	C5orf40	-0.0697034
BRIP1	-0.192396	CARMIL1	-0.227596	SVOPL	0.259164	TRMT12	0.229089	DAPK3	0.222194	ATP6V1A	-0.273684	PRAP1	-0.352678	GLB1	-0.261737	GUCY2EP	0.214297	AQP7	0.232111	C5orf4	0.143459	C5orf4	0.19227	C5orf4	-0.158307	C5orf4	-0.0319423	C5orf4	-0.0705303	C5orf4	-0.13118
ALDH6A1	-0.19239	AMMECR1	-0.227584	IDH1	-0.259143	ACSF2	0.229086	TRRAP	0.222189	ABHD11	0.273675	CIRBP	0.352668	PLEKHA2	-0.261682	TP53INP2	0.214266	KCNJ6	0.242767	C5orf41	-0.0722389	C5orf41	-0.0544309	C5orf41	-0.197125	C5orf41	-0.108683	C5orf41	-0.253298	C5orf41	-0.233417
PHB2	0.192332	SF3B2	-0.227583	ZNF707	0.259129	CPED1	-0.229065	TBC1D2	-0.222178	H2AFX	0.273673	ZC3H6	0.352661	LY6G6C	0.26167	CADM4	0.214221	CACNG6	0.242749	C5orf42	-0.075119	C5orf42	0.174916	C5orf42	-0.0609219	C5orf42	-0.0756845	C5orf42	-0.0969128	C5orf42	-0.115801
PDLIM5	-0.192328	DDIAS	-0.22755	LSM4	-0.259095	PARP4	-0.229058	SCARNA22	0.222177	LY6G6C	0.273647	DCK	-0.352556	SRMS	0.261624	SDR39U1	0.214207	SRGN	-0.232003	C5orf43	0.0220028	C5orf43	-0.0960519	C5orf43	-0.262132	C5orf43	-0.096589	C5orf43	-0.156447	C5orf43	-0.180504
CIAO2B	0.192304	MPP3	0.227544	NDRG1	0.259043	UBASH3A	-0.229031	CNN3	-0.222125	PRSS27	0.273587	SPDYE6	0.352553	MTA1	0.261589	GPR137B	-0.214204	CD4	-0.232002	C5orf44	0.136102	C5orf44	-0.0929622	C5orf44	-0.0491068	C5orf44	-0.0300792	C5orf44	-0.106738	C5orf44	-0.0620254
TTC28	0.192279	CHRNB1	0.227536	NIPA1	0.259043	SHLD1	0.229003	CCDC8	0.222102	NINL	0.273513	LINC01102	0.352551	SIRPB1	-0.261581	UBTD2	-0.214124	VMAC	0.231985	C5orf45	0.145418	C5orf45	0.135775	C5orf45	0.280801	C5orf45	0.0216385	C5orf45	-0.0441305	C5orf45	0.218856
NUAK1	0.192274	PPIL2	0.227496	HLA-DPB1	-0.259038	AGTRAP	0.228977	ADK	-0.222045	SPSB3	0.273475	INPP5J	0.352542	TSHZ2	-0.261543	SNHG3	0.214108	CRYL1	-0.231946	C5orf46	-0.281286	C5orf46	-0.358629	C5orf46	-0.108064	C5orf46	-0.105765	C5orf46	0.11222	C5orf46	-0.0905272
ARFGEF1	-0.192267	EMID1	0.227468	PSMG3-AS1	0.259038	KLHL22	0.228939	NREP	0.22204	KIF1BP	-0.27346	HAVCR2	-0.352527	ANKRD36B	0.261536	MYO1B	-0.214108	MS4A6A	-0.231904	C5orf47	-0.0148912	C5orf47	0.0728815	C5orf47	0.14243	C5orf47	0.161572	C5orf47	0.0169824	C5orf47	0.134828
CPS1	0.192259	IGFN1	0.227458	SFI1	0.259038	TENT4A	0.228873	TFPI	-0.222	REEP4	0.273347	SNX5	-0.35249	CASS4	-0.261517	PVR	0.214098	RCL1	-0.231862	C5orf48	#VALUE!	C5orf48	#VALUE!	C5orf48	0.0715842	C5orf48	0.1023	C5orf48	0.0532783	C5orf48	0.0739821
CDKN2A-DT	-0.192228	C7ORF61	0.227451	SPRTN	-0.259024	GRHL3	-0.228809	NAA25	0.221989	LHFPL5	0.273315	KRT19	0.352485	SELPLG	-0.261385	HSBP1L1	0.214094	CENPK	-0.231843	C5orf49	-0.00965928	C5orf49	0.259919	C5orf49	0.172923	C5orf49	-0.119249	C5orf49	-0.0562291	C5orf49	0.0903151
ACR	0.192227	PDSS2	-0.227422	NDUFAF5	-0.259005	ANKRD12	-0.228802	PPP4R1	0.221965	DNAH8	0.273296	PHF10	0.352409	TIMM13	0.261357	C17ORF82	0.21407	GAB4	0.242571	C5orf51	-0.0688983	C5orf51	0.0688081	C5orf51	-0.181156	C5orf51	-0.175824	C5orf51	-0.0909934	C5orf51	-0.199527
GPS1	0.192203	MRS2P2	0.227408	SEC23A	-0.258986	CDK5RAP1	0.228801	ST6GAL1	-0.221909	NIBAN3	0.273292	UBE2D3	-0.35234	BLCAP	0.261304	IRX2	-0.214063	PLPBP	-0.231762	C5orf52	-0.0711014	C5orf52	0.167333	C5orf52	-0.003418	C5orf52	0.0597546	C5orf52	0.0274096	C5orf52	0.0104831
CCL27	0.19219	ISOC1	-0.227408	SBSN	0.25896	BNIP1	0.228743	ELOA	-0.221901	UBALD2	0.273222	LINC00518	0.352247	DDTL	0.26129	HSD11B1	-0.213988	VASN	0.23175	C5orf53	0.0337291	C5orf53	-0.0831261	C5orf53	0.000714384	C5orf53	0.0357035	C5orf53	-0.049635	C5orf53	-0.0169208
WFS1	0.192158	TRIM67	0.227383	RPS14	-0.258957	CFAP410	0.228729	DNM1P35	0.221893	HSPA4L	-0.273211	WFDC1	0.352246	NBAS	-0.261242	DUSP22	0.213955	VWA1	0.231727	C5orf54	0.134642	C5orf54	0.187054	C5orf54	0.0955792	C5orf54	0.0680577	C5orf54	-0.0204429	C5orf54	0.0942735
PIGQ	0.192149	DCAF10	-0.227324	TBC1D15	-0.258933	MRPS25	0.228673	FIGNL2	0.221884	CYP21A2	0.27321	YBX2	0.352211	HLA-DRA	-0.261232	COA6	0.213906	STPG3	0.231712	C5orf55	-0.0245499	C5orf55	0.114309	C5orf55	0.26773	C5orf55	0.219251	C5orf55	0.166747	C5orf55	0.29747
FRS3	0.192133	TLX2	0.227322	FAM71C	0.258929	SYK	-0.228641	KLK13	0.221851	ZNF28	-0.2732	RFNG	0.352206	ALKBH7	0.261179	RGL3	0.213904	COX18	-0.231596	C5orf56	-0.108505	C5orf56	-0.130035	C5orf56	0.070397	C5orf56	0.0621151	C5orf56	-0.0753884	C5orf56	0.0447917
KRT78	-0.192123	RNF112	0.227306	ELP2	-0.258919	ACYP2	0.228601	MMS19	0.221849	GLIPR1L1	0.273169	NUTM2F	0.352202	SAMD8	-0.261156	ZNF429	-0.21388	PRSS33	0.242289	C5orf58	-0.0892326	C5orf58	-0.0742401	C5orf58	-0.108161	C5orf58	-0.0258107	C5orf58	-0.0783474	C5orf58	-0.0769729
PKN1	0.192117	RNF138P1	-0.227286	FOXE3	0.25887	GATC	-0.2286	SEMA5B	0.221803	TINAG	-0.273153	CCHCR1	0.352176	TMEM187	0.261095	BCDIN3D	0.213844	CHD5	0.231501	C5orf60	0.00128769	C5orf60	0.215958	C5orf60	0.153997	C5orf60	0.0776727	C5orf60	0.18836	C5orf60	0.123395
MLLT1	-0.192102	DAND5	0.227237	ZGRF1	0.258843	AP1M2	0.228591	ZNF580	0.221776	PPAN	0.273134	SYMPK	0.351968	CXORF21	-0.261052	SAMD3	-0.21384	LOC645752	0.23149	C5orf62	-0.170125	C5orf62	-0.0989831	C5orf62	-0.00418953	C5orf62	0.133525	C5orf62	-0.00614281	C5orf62	0.0458852
ST3GAL2	0.192097	MGAT5B	0.227208	ARL4C	0.258814	KMT2A	-0.228575	ITPR2	-0.221663	GLUD2	-0.273124	ARL5A	-0.351963	SEMA4G	0.261015	LINC00239	0.21383	HECTD2	0.231464	C6	0.302155	C6	0.111406	C6	-0.0623747	C6	-0.0332674	C6	-0.0736813	C6	-0.10227
ERGIC3	0.192095	FHL3	0.227189	DUS1L	0.258785	HOXC8	0.228573	SLC38A7	-0.22166	TSSK4	0.273076	DDX19A	-0.351875	SMDT1	0.261	CTTNBP2NL	-0.213827	KRTAP2-1	0.242113	C6orf10	0.103407	C6orf10	0.173806	C6orf10	-0.0661031	C6orf10	-0.039778	C6orf10	-0.0125449	C6orf10	-0.0666217
ADGRA3	0.192082	FPGT	-0.227186	MYL7	0.258781	PPP1R14B	0.228573	BAX	0.221641	MYBL2	0.273044	SRPK3	0.351861	ZFYVE16	0.26098	TNFRSF11A	-0.213821	RASSF1	-0.231388	C6orf103	0.147309	C6orf103	0.195	C6orf103	-0.027797	C6orf103	-0.0673532	C6orf103	-0.0570935	C6orf103	-0.062433
ABCA17P	-0.192061	ZBTB41	-0.227162	KLRB1	-0.258745	IL21	-0.228561	RTL6	0.221638	ZAN	0.273022	MOB2	0.351777	SLC25A22	0.260971	DMTN	0.213813	TRO	0.23137	C6orf105	-0.13425	C6orf105	-0.135741	C6orf105	-0.186044	C6orf105	-0.126033	C6orf105	-0.0407955	C6orf105	-0.173208
KIAA2026	-0.19205	PALM3	0.227087	DDX58	-0.258742	SPTBN4	0.228434	SS18L1	-0.221607	SUGT1P3	0.272963	PDP1	-0.351753	HPS3	-0.260941	INAFM1	0.213807	HAVCR1P1	0.231359	C6orf106	-0.0637258	C6orf106	-0.0499181	C6orf106	-0.0826519	C6orf106	0.0470459	C6orf106	-0.000191568	C6orf106	-0.0895222
LIPG	0.192036	COLEC10	0.227034	PPFIA2	0.258736	FOXN2	-0.228412	CROCCP2	-0.221554	METTL3	0.272955	EPSTI1	-0.35174	C15ORF61	0.26092	GADD45A	-0.213761	CD52	-0.231357	C6orf108	0.0580732	C6orf108	-0.0770409	C6orf108	0.202481	C6orf108	0.151602	C6orf108	0.115667	C6orf108	0.225514
AATK	0.192019	PANK1	-0.227023	DNAH17	0.258714	CXORF21	-0.228314	FRRS1	-0.221532	LRRC37A4P	0.272915	NDFIP1	-0.351658	PPIL3	0.26087	EFCAB2	0.213761	DDX53	0.241963	C6orf114	-0.352897	C6orf114	-0.334265	C6orf114	-0.117188	C6orf114	-0.0038229	C6orf114	0.0411332	C6orf114	-0.11175
SLC34A3	0.192	TDRD6	0.227013	BMP1	0.25859	VAMP1	0.228304	SBK1	0.221462	UTP14C	-0.27291	MAN1A2	-0.351654	WDR1	-0.260844	PTRHD1	0.213742	GCM1	0.231169	C6orf115	-0.0248242	C6orf115	-0.126522	C6orf115	-0.136425	C6orf115	-0.157626	C6orf115	0.047053	C6orf115	-0.109778
ABHD17B	-0.191962	MYT1	0.227008	CHKB	-0.258556	SPTBN5	0.228304	NAALADL1	0.221444	TLE6	0.272824	PCF11	0.351611	CD302	-0.260813	ALDH3B1	0.21373	FAM228B	0.231163	C6orf118	0.158239	C6orf118	0.236468	C6orf118	0.0440609	C6orf118	-0.0787715	C6orf118	0.0723348	C6orf118	-0.00283659
EIF5A	0.191903	POMK	-0.227003	RPP40	-0.258542	ZNF414	0.228304	POLR3GL	-0.221432	NEBL	-0.272809	SPAG4	0.351552	GLIS2	0.260739	DPM3	0.213707	SCN2A	0.231143	C6orf120	0.0726895	C6orf120	0.0102141	C6orf120	-0.242316	C6orf120	-0.206738	C6orf120	-0.0771941	C6orf120	-0.2541
HINT2	0.191902	PDS5B	-0.226964	RAB5C	-0.258523	C8ORF82	0.228303	DUSP12	0.221431	WWTR1	-0.272796	METTL26	0.351447	FBXL20	-0.260719	TFF3	0.213706	GPC3	0.231076	C6orf1	-0.136386	C6orf1	-0.172879	C6orf1	0.13998	C6orf1	0.192081	C6orf1	0.0897128	C6orf1	0.178627
DHH	-0.19187	NBR1	-0.226886	UBB	-0.258499	ASPM	-0.228302	IGFBP6	0.221396	IMPACT	-0.272784	ADAT1	-0.351446	PTPN11	-0.260542	SPECC1L	-0.213692	EXTL2	0.231071	C6orf122	0.219803	C6orf122	0.270868	C6orf122	-0.0198835	C6orf122	0.0331864	C6orf122	0.0325164	C6orf122	-0.0478181
KCNG1	0.191865	CTNNA1	-0.226886	OR9A2	0.258478	GOLGA6B	0.228293	GOLGA1	-0.221374	HAUS3	0.272774	C10ORF82	0.351306	TEKT2	0.260482	MSRB1	0.213672	MTG2	0.231066	C6orf123	-0.0735126	C6orf123	0.0291411	C6orf123	-0.0317202	C6orf123	0.191038	C6orf123	0.0295518	C6orf123	0.000549802
AP2S1	0.191836	SCFD2	-0.226885	ZCCHC10	-0.258461	OFD1	0.228286	EPS8L3	0.221344	MIP	0.272764	ADAMTS17	0.351248	C2CD4C	0.260365	PTGFR	-0.21365	DTWD2	-0.231053	C6orf124	0.118723	C6orf124	0.113301	C6orf124	0.337721	C6orf124	0.151486	C6orf124	0.195729	C6orf124	0.292524
LINC00339	0.191804	PDGFA	0.226867	STAG3	0.258394	RPL18	0.22828	TOX	0.221342	CFAP65	0.27276	LHFPL3	0.351216	IGF1	-0.26025	RDH13	0.213639	MPP2	0.231053	C6orf125	0.0739043	C6orf125	-0.0164104	C6orf125	0.243302	C6orf125	0.249386	C6orf125	0.210463	C6orf125	0.281781
SPATA13	-0.191795	CCR3	0.226791	FAM238C	0.258392	MFSD10	0.228262	PRSS22	0.22134	MYPOP	0.272754	RABL2B	0.351107	GOSR2	-0.260242	TOR1B	-0.213591	PRMT8	0.24174	C6orf126	0.077011	C6orf126	0.0997563	C6orf126	0.00386158	C6orf126	-0.00561555	C6orf126	0.110249	C6orf126	-0.00355637
IFT22	0.191762	MARVELD2	-0.226721	FDPSP2	0.25839	MMP7	0.228216	DHX32	0.221338	TUT1	0.272748	KCNJ5	-0.351033	RNASEH1	-0.260209	AGFG1	0.21358	FGFR3	0.230975	C6orf127	0.0697598	C6orf127	0.0693017	C6orf127	0.014444	C6orf127	-0.101066	C6orf127	0.097389	C6orf127	-0.0318575
PDCD6	0.19174	TBX1	0.22669	ATP5F1EP2	-0.258389	SRP14	0.228205	FANCI	0.2213	TRMT10C	-0.272718	SCARF1	0.350887	LYSMD4	0.260207	GREM2	0.213443	VLDLR	0.230951	C6orf129	-0.0295264	C6orf129	-0.0627679	C6orf129	0.102632	C6orf129	0.0672499	C6orf129	0.0747283	C6orf129	0.145703
MOGS	0.191731	RPL18	0.226628	LAS1L	0.258346	ZNF90	0.228201	PSG7	-0.221297	U2AF2	0.272658	IDI1	-0.350861	PDZD3	0.260198	PPP1R18	-0.213438	SLC12A2	-0.230934	C6orf130	0.0968769	C6orf130	0.122076	C6orf130	0.0542214	C6orf130	0.106789	C6orf130	0.0469903	C6orf130	0.053945
GPR150	-0.191662	GPR162	0.226557	NOC3L	-0.258332	RGL1	-0.228196	HNRNPH3	0.221262	FYTTD1	-0.272633	FAM72B	0.350807	C11ORF49	0.260186	BTLA	-0.21343	ADAMTS7	0.2309	C6orf132	-0.197378	C6orf132	-0.105834	C6orf132	-0.0388765	C6orf132	-0.0758939	C6orf132	0.0326077	C6orf132	-0.0870822
BBS2	0.19164	SWSAP1	0.226489	ZNF446	0.258323	SH2B3	-0.228121	S100A14	0.221183	NPHP3	0.272628	VPS18	-0.350717	SSH1	-0.26014	CADPS	-0.213227	KLC4	0.230876	C6orf134	0.0730814	C6orf134	0.104762	C6orf134	0.236327	C6orf134	0.14149	C6orf134	0.0365692	C6orf134	0.225594
PFDN4	0.191631	SPATA2L	0.226456	ANKRD26	0.258308	AOC2	0.228075	PARD6A	-0.221125	HCN3	0.272563	OPA1	-0.350544	CERCAM	0.260094	SBNO2	0.213208	TRAF3IP3	-0.230865	C6orf136	0.0210133	C6orf136	-0.0892506	C6orf136	0.259903	C6orf136	0.203683	C6orf136	0.149273	C6orf136	0.271373
C1RL	0.191629	SYN1	0.226321	TMEM117	-0.25828	PARN	0.22805	DHRS12	-0.221116	C17ORF53	0.272546	GTF3C4	-0.350499	ELMOD2	-0.260088	ERICH5	0.213203	IL2RA	-0.230861	C6orf138	0.0102177	C6orf138	-0.237263	C6orf138	0.0444186	C6orf138	-0.0140399	C6orf138	-0.153752	C6orf138	0.0102741
SFRP5	0.191577	NFE2L3P2	0.226303	AK8	0.258275	KREMEN1	-0.228041	SFI1	0.2211	CENPJ	0.272538	WDR60	0.350476	FZD3	-0.260034	CHN2	-0.213201	CCDC121	0.230855	C6orf141	-0.131294	C6orf141	0.0217527	C6orf141	0.192529	C6orf141	0.201387	C6orf141	0.0450501	C6orf141	0.231591
MRPL53	0.191576	SPCS1	-0.226283	KNTC1	0.258275	CGB8	0.227954	SNHG17	0.221094	TEKT4P2	0.272506	ARHGEF33	0.350453	DNLZ	0.259974	SLC25A10	0.213192	MC5R	0.241538	C6orf142	-0.091259	C6orf142	-0.084863	C6orf142	-0.0785296	C6orf142	-0.0280128	C6orf142	0.0429731	C6orf142	-0.0675631
HERC3	-0.191573	WFDC10B	0.226267	PAAF1	0.258237	TTC8	0.227946	LRRN2	0.221015	IPO11	-0.272462	SLC39A14	-0.350415	CD86	-0.259963	MBNL3	-0.21319	B4GALT3	0.230828	C6orf145	-0.109838	C6orf145	-0.0206528	C6orf145	-0.134481	C6orf145	-0.091302	C6orf145	0.0907925	C6orf145	-0.11362
DICER1-AS1	0.191535	RALBP1	-0.2262	H2BFXP	0.258179	MSANTD1	0.227946	ABCC1	0.220981	DYM	-0.272426	KDM4B	0.350407	MFSD1	-0.259881	PSMC2	-0.213173	TRIM9	0.230815	C6orf146	0.206281	C6orf146	-0.000553082	C6orf146	-0.0119456	C6orf146	-0.0400515	C6orf146	-0.096524	C6orf146	-0.0439982
CYP2E1	-0.191507	SF3A2	0.226167	CYYR1	-0.258146	ADA	0.227932	CS	0.220951	RYR3	0.272408	ZNF44	0.350407	OSMR	-0.25976	GPR132	-0.213152	UQCRC2	-0.2308	C6orf147	0.0518525	C6orf147	0.0664036	C6orf147	0.0216063	C6orf147	0.00764007	C6orf147	-0.0119692	C6orf147	0.0427511
SNRPF	0.191479	ACACA	-0.226165	ALS2CL	0.258122	COA7	-0.22792	PPEF1	0.220949	ANKRD24	0.272384	KLHL20	-0.350333	MAPK15	0.259723	TBCCD1	-0.213134	RBPMS2	0.230668	C6orf150	-0.110964	C6orf150	-0.088259	C6orf150	-0.155208	C6orf150	-0.0736478	C6orf150	-0.00995349	C6orf150	-0.155256
KRT18P55	0.191454	TAF6	0.226021	KRT39	0.258083	RPP21	0.227902	CHGB	0.220911	TXNDC16	-0.272365	NBR2	0.350333	RIPPLY2	0.259717	ZNF467	0.213124	DPY19L3	0.230662	C6orf15	0.00401174	C6orf15	0.140781	C6orf15	-0.0396371	C6orf15	0.0238345	C6orf15	0.0588096	C6orf15	-0.0477639
SLC40A1	-0.191444	RNF38	-0.226014	TAAR8	0.258067	LMNB1	-0.227869	OTULINL	0.22089	MAP3K14-AS1	0.2723	TAF1D	0.35033	EEA1	-0.259695	GIT2	-0.213114	SYN1	0.230646	C6orf153	-0.0241286	C6orf153	-0.0875479	C6orf153	-0.0717318	C6orf153	-0.0419788	C6orf153	0.0421303	C6orf153	-0.0131471
CARD10	0.191398	URB1-AS1	0.225971	CISD1	-0.257993	ITM2A	-0.227868	ADRB3	0.220888	FAM8A1	-0.272229	EFNA1	0.350324	HLA-DMB	-0.259653	MSH5	0.213082	LCTL	0.23062	C6orf154	0.111464	C6orf154	0.281515	C6orf154	0.266719	C6orf154	0.301079	C6orf154	0.119176	C6orf154	0.247014
TPCN2	0.191384	ST13	-0.225969	DNAI2	0.257992	GIMAP4	-0.227851	OFD1	0.220862	PIEZO1	0.272154	KCNE5	0.350277	SLX4IP	-0.259653	SCRIB	0.213069	ICA1L	0.230573	C6orf155	0.0247556	C6orf155	0.21556	C6orf155	0.00731973	C6orf155	-0.127851	C6orf155	-0.118251	C6orf155	-0.0630205
ARHGAP33	-0.191363	TUT1	0.225962	KBTBD6	-0.257974	RPS12	0.227791	CCDC9B	0.22082	TPM2	0.27215	ZC3H12A	0.35019	ARHGEF25	0.259581	SLC24A4	-0.213025	C3ORF18	0.230521	C6orf162	0.129558	C6orf162	-0.0326013	C6orf162	-0.0642335	C6orf162	0.00158292	C6orf162	0.0236292	C6orf162	-0.0369595
TSR3	0.191314	MRPL23-AS1	0.225941	VPS33A	-0.257893	NUDT22	0.227775	UBE2L3	0.220736	C1QTNF1	0.272136	LIPT1	0.350184	ZFYVE19	0.25958	TUBB3	0.212999	UBE2U	0.241181	C6orf163	0.165472	C6orf163	0.0785624	C6orf163	0.101495	C6orf163	0.0952825	C6orf163	0.0918286	C6orf163	0.113209
CEP120	-0.191311	CCDC28B	0.225814	LRR1	-0.257884	CLEC11A	0.227736	LRP8	0.220704	CPNE7	0.272097	RPL35	0.350177	FITM1	0.259523	CD96	-0.212953	TMEM99	0.230419	C6orf164	0.102304	C6orf164	0.135918	C6orf164	0.154503	C6orf164	0.002358	C6orf164	0.0498806	C6orf164	0.125096
SCART1	-0.191309	MTLN	0.225811	MAT2A	0.257803	RPLP2	0.227722	PRAMEF9	-0.220611	DANCR	0.272089	SCPEP1	-0.350168	MAP3K1	-0.259522	SLC35C1	0.212931	ACOX3	-0.230384	C6orf165	0.17371	C6orf165	0.263963	C6orf165	0.0191025	C6orf165	-0.0215167	C6orf165	0.0315026	C6orf165	-0.0293045
AFDN	-0.191256	PICALM	-0.225786	NIPSNAP1	-0.257803	CFLAR	-0.22772	PMS2P5	-0.220591	NODAL	0.272082	GTF2IRD2	0.350165	KIF5B	-0.259492	TBC1D9	-0.21293	ATP6V0E2-AS1	0.230359	C6orf167	0.00691628	C6orf167	-0.0440323	C6orf167	-0.182923	C6orf167	-0.124948	C6orf167	-0.0140344	C6orf167	-0.175934
BARD1	-0.1912	TOP2A	-0.225784	EFHD2	-0.257784	UBE2M	0.227612	UNC5CL	0.22057	TMC3	0.272043	SMIM5	0.350138	IDI2	0.259483	VPS11	-0.212925	CENPM	-0.230288	C6orf168	0.110004	C6orf168	0.314212	C6orf168	0.104583	C6orf168	0.113655	C6orf168	0.159571	C6orf168	0.109008
ABHD2	-0.191169	TMEM89	0.225754	RPSA	-0.257784	GCGR	0.22761	ZKSCAN7	0.220566	TMOD4	0.272026	TEX45	0.350131	GMEB2	0.259385	RNF185	-0.212918	KLRC3	-0.230184	C6orf170	0.0922824	C6orf170	0.0783921	C6orf170	-0.0854102	C6orf170	-0.0572667	C6orf170	-0.0233067	C6orf170	-0.105297
HAPLN2	0.191113	NEK1	-0.225736	G6PC3	0.257731	TOMM34	0.227573	POMGNT1	-0.220554	OGFR	0.271967	MORC2-AS1	0.350062	KCNH8	0.259371	TBC1D8B	-0.212897	UNK	0.230048	C6orf174	0.0160172	C6orf174	-0.147608	C6orf174	-0.114035	C6orf174	0.0678773	C6orf174	-0.0606444	C6orf174	-0.102484
SEMA6B	0.19111	SCARF2	0.225712	ADGRE4P	0.257664	CTDSP2	-0.227562	CAMSAP3	0.220513	ME3	0.271964	IPO7	-0.350051	LAMA4	-0.259349	CA12	0.212807	ADGRE5	-0.230047	C6orf176	0.324327	C6orf176	0.239521	C6orf176	0.0377516	C6orf176	0.196643	C6orf176	0.188375	C6orf176	0.0692399
SLC23A2	0.191096	PPP4C	0.225661	TMUB2	0.25764	RAB30	-0.22756	YIF1A	-0.220494	ADAM12	0.271921	ANKS4B	-0.350049	RSRC1	-0.259292	CBL	-0.212785	SRFBP1	-0.230034	C6orf182	-0.0580438	C6orf182	-0.116883	C6orf182	-0.167208	C6orf182	-0.218187	C6orf182	0.0232993	C6orf182	-0.167353
MRM1	0.191006	SLC7A5P2	0.225605	PTGR2	0.257531	TIMM9	0.227547	C17ORF49	0.220482	DCDC2B	0.271847	CYTH2	0.350026	RBM19	0.259287	STXBP3	-0.212783	CCDC173	0.230024	C6orf186	0.0694763	C6orf186	0.0457967	C6orf186	-0.250434	C6orf186	-0.0734826	C6orf186	-0.0534157	C6orf186	-0.219457
ITM2B	-0.191002	STEAP1	-0.225572	MED28	-0.25744	GALNT4	-0.227527	GCAT	-0.220476	TBC1D26	0.2718	KCTD21	-0.349971	CCR10	0.259177	ARHGAP29	-0.212773	TTLL7	0.230009	C6orf191	#VALUE!	C6orf191	#VALUE!	C6orf191	-0.0645837	C6orf191	0.0970572	C6orf191	-0.0529064	C6orf191	-0.0604901
METTL6	0.190969	ZNF205-AS1	0.225566	FAM151A	0.257422	SP2	-0.227451	AGMAT	-0.220473	DNAJB9	-0.271795	ECI2	-0.349923	CASP4	-0.259131	ZNF132	-0.212714	CT45A2	0.240648	C6orf192	0.038451	C6orf192	-0.223866	C6orf192	-0.139958	C6orf192	-0.132811	C6orf192	-0.0637832	C6orf192	-0.171054
TMEM106C	-0.190956	OXCT1	-0.225547	AIFM2	0.257421	VAMP4	0.227395	RHBDF1	0.220406	XKRX	0.271774	PELP1	0.349811	PEPD	-0.259128	RILPL2	-0.212712	DIO3	0.240632	C6orf195	0.129295	C6orf195	0.0844383	C6orf195	0.00778171	C6orf195	0.0817603	C6orf195	0.0470906	C6orf195	-0.0104839
PRR3	0.190935	GSK3B	-0.22552	BTAF1	0.257392	FOXP2	-0.227394	SPACA4	0.220305	AURKAP1	0.271697	ENPP6	-0.349801	ODAPH	0.259102	RFX5	-0.21271	FZD2	0.229868	C6orf201	0.222124	C6orf201	0.158048	C6orf201	0.0118722	C6orf201	0.113511	C6orf201	-0.0642088	C6orf201	0.000881373
PTGS1	0.190931	TMEM259	0.225495	NARS2	-0.257349	IDI2	0.227381	MAGEB2	-0.220275	SEC62	-0.271632	ATP5F1A	-0.349785	SRGAP2	-0.259008	HIPK1	-0.212707	STK19	0.229856	C6orf203	-0.0478654	C6orf203	-0.0701644	C6orf203	-0.0175902	C6orf203	-0.118685	C6orf203	0.0883402	C6orf203	-0.0233923
PIEZO1	0.190922	PYCR3	0.225487	CNTNAP1	0.257302	PYY	0.227339	C21ORF62	0.220267	AKAP8	0.271615	TRNP1	0.34978	MYBPC3	0.258954	HSPE1	0.212659	NCF4	-0.229791	C6orf204	0.126668	C6orf204	0.202144	C6orf204	-0.168643	C6orf204	0.0291343	C6orf204	-0.0285463	C6orf204	-0.161703
ZBTB9	0.190893	ACOX1	-0.225433	MAN1B1	0.257302	GIPR	0.227332	UCA1	0.220256	KANSL1	0.271614	SLC31A2	-0.349759	LRMP	-0.258952	MEAK7	0.212617	TRAM1L1	0.240359	C6orf208	0.231168	C6orf208	0.244558	C6orf208	0.0663912	C6orf208	0.0239849	C6orf208	-0.00965666	C6orf208	0.00754877
FZD10	0.190859	ZNF763	0.225412	TSC2	0.257273	EP400P1	0.227332	ACHE	0.220231	LYSMD3	-0.27159	WDR72	-0.349754	CHFR	0.258938	LRRK1	-0.212595	TPK1	-0.229663	C6orf211	0.173583	C6orf211	0.00759926	C6orf211	0.0652961	C6orf211	0.037173	C6orf211	-0.167607	C6orf211	0.0658297
LURAP1L	-0.19084	SPDYE6	0.225325	ZNF808	0.257221	LARP4	-0.227312	PFKM	0.220159	MATN4	0.271579	LMAN1	-0.349742	CAPN8	0.258825	CAPRIN2	0.212552	KAT7	0.229618	C6orf217	0.187533	C6orf217	0.202063	C6orf217	0.12839	C6orf217	0.107818	C6orf217	0.0275431	C6orf217	0.0722203
NID1	0.190839	POMGNT1	0.225314	HNRNPA1	-0.257168	AMY2B	0.227218	MTMR4	-0.220057	HNF1A-AS1	0.271522	PPIB	0.349715	GTPBP8	-0.258787	RNF112	0.21252	ZDHHC4	0.229594	C6orf218	0.0506977	C6orf218	0.0636903	C6orf218	0.0215595	C6orf218	0.0912618	C6orf218	0.112074	C6orf218	0.0719382
PPM1L	-0.190704	SRGN	-0.225293	DDX42	0.257154	FOXO3B	-0.227211	RAD51D	0.220031	PHYH	-0.271502	GEMIN5	-0.349702	ARID1B	-0.258757	MYO3B	-0.212493	CFAP70	0.229551	C6orf221	0.0467671	C6orf221	0.114775	C6orf221	0.237857	C6orf221	0.171767	C6orf221	0.140115	C6orf221	0.182218
ZSCAN2	0.190698	MED25	0.225288	SNX4	-0.257139	SGCZ	0.227179	ATP2A3	0.220025	SERPINA4	0.271488	LOC100130331	-0.34969	CALHM3	0.25875	NDOR1	0.212427	ZNF829	0.229537	C6orf222	0.261253	C6orf222	-0.00984313	C6orf222	-0.0711109	C6orf222	0.00604112	C6orf222	-0.0564098	C6orf222	-0.0607437
GABPB2	-0.190693	RRP7BP	0.22528	CMSS1	-0.257111	NBN	-0.227162	RASA4	0.220023	SSC5D	0.27148	XPO1	0.34953	NUP88	-0.258729	SC5D	-0.212424	SLC35F1	0.229532	C6orf223	-0.192794	C6orf223	-0.0267631	C6orf223	-0.0536856	C6orf223	0.024592	C6orf223	0.186625	C6orf223	-0.0159806
MARK4	0.190687	ITGA10	0.22527	B3GAT3	0.257058	ATF2	-0.227149	BAZ2A	0.220022	ARHGAP44	0.271451	PIP5KL1	0.349505	FAR2	-0.258727	RRAS2	-0.212333	PI4K2B	-0.229525	C6orf225	0.084073	C6orf225	-0.0199876	C6orf225	-0.0189154	C6orf225	-0.101193	C6orf225	0.00969414	C6orf225	-0.0552442
TCL1A	-0.190682	SPOP	-0.225227	TXLNA	0.257006	ZNF563	0.227115	RCN1	0.220016	TMUB1	0.271437	SCN11A	0.349502	ZRANB2	0.258695	NAPEPLD	-0.21233	LINC00638	0.229515	C6orf226	-0.0180352	C6orf226	0.00386598	C6orf226	0.242544	C6orf226	0.255302	C6orf226	0.148413	C6orf226	0.281288
AKT1S1	0.190666	COX11	-0.225201	TSSK4	0.256996	TMEM205	0.227064	ALDH1B1	-0.219974	FCHO1	0.271366	CLN5	-0.34944	EIF3J	-0.258599	BCL2L14	-0.21231	SHTN1	0.229467	C6orf227	0.183558	C6orf227	0.166478	C6orf227	0.0144809	C6orf227	0.0659264	C6orf227	0.155132	C6orf227	0.047414
KCNK6	-0.190645	KLKB1	0.225194	CEP295	0.256992	LMBR1L	0.227052	CDC14C	-0.21992	FAM86HP	0.271351	ZNF793	0.349411	PLD1	-0.25859	OAS2	-0.212281	FAM241B	0.229466	C6orf25	-0.0349946	C6orf25	0.199952	C6orf25	0.0949091	C6orf25	0.177611	C6orf25	0.11567	C6orf25	0.0628761
RAB3IL1	0.190644	KRTAP5-1	0.22518	TRPV6	0.256968	ITGA4	-0.227012	H2AFX	0.219911	SALL4	0.271283	GSTM2	0.349406	LIPC	-0.258559	ARG2	0.212269	SLC41A3	0.229436	C6orf26	0.0996983	C6orf26	0.248621	C6orf26	0.398049	C6orf26	0.368259	C6orf26	0.222529	C6orf26	0.400773
PIGK	-0.190627	PRSS22	0.225155	RPL13	-0.256949	ZNF266	0.22697	REEP5	-0.219851	STAG3	0.271277	SLC13A1	-0.349306	NFE2L1	-0.258557	DDA1	0.212038	PVALEF	0.240066	C6orf27	0.0852877	C6orf27	0.281465	C6orf27	0.261856	C6orf27	0.209634	C6orf27	0.144063	C6orf27	0.200885
INVS	0.190614	CCM2L	0.225142	STX1B	0.256925	CLK4	0.226955	CRYAA	-0.219846	GMIP	0.271274	CC2D2B	0.349282	ZKSCAN8	-0.258536	CPNE9	-0.212037	FAM167A	0.229429	C6orf35	0.199798	C6orf35	0.0146293	C6orf35	-0.0190259	C6orf35	-0.108217	C6orf35	-0.00784911	C6orf35	-0.042827
A1BG-AS1	0.1906	CCDC189	0.225095	DNAAF5	0.25691	TRAPPC8	-0.226933	ATG12	-0.219827	CCR10	0.271238	ATP5PB	-0.349211	PLSCR1	-0.258531	SPACA4	0.212027	ARFGEF2	0.229407	C6orf41	0.115588	C6orf41	0.108502	C6orf41	0.177481	C6orf41	-0.0462198	C6orf41	0.0594765	C6orf41	0.147988
TBX18	0.19059	LIMD1	-0.225078	LRRC40	-0.256844	RANBP1	0.226933	VXN	-0.219821	IMPA2	-0.271169	EIF2AK2	-0.349195	NIP7	-0.258478	CNDP1	0.211989	ATP2B1-AS1	0.229373	C6orf47	-0.0747567	C6orf47	0.0246615	C6orf47	0.104202	C6orf47	0.160779	C6orf47	0.13384	C6orf47	0.108023
MT1F	0.190566	CSNK1E	0.22504	CDHR2	0.256844	PQBP1	0.226931	CABIN1	0.219768	ARFRP1	0.271093	TACC2	-0.34913	RBM8A	-0.258442	ZGPAT	0.211944	ZMYND8	0.229341	C6orf48	-0.0283313	C6orf48	0.0763873	C6orf48	0.0655871	C6orf48	0.0325895	C6orf48	-0.0625005	C6orf48	0.102521
HTRA3	0.190536	CCDC85B	0.225038	PRORP	-0.256825	LRRC36	0.226903	ADCY5	0.219755	RAB10	-0.27105	OGDH	-0.349092	ZRSR2	0.258392	ZNFX1	-0.211938	SCGB3A1	0.229332	C6orf52	0.0991987	C6orf52	-0.00332848	C6orf52	0.0406092	C6orf52	0.0170285	C6orf52	0.00741207	C6orf52	0.0976392
TMEM38A	0.190478	LOC100130449	0.224923	FAM219A	0.256815	DNAJB14	-0.226882	BPIFA4P	0.219708	TMBIM6	-0.270982	RNF141	-0.349019	SLC35B3	0.258366	ACKR3	0.211905	MND1	-0.22931	C6orf57	0.171036	C6orf57	0.0304938	C6orf57	0.125775	C6orf57	0.0559472	C6orf57	0.100131	C6orf57	0.112199
ZNF562	-0.190469	FEM1B	-0.224823	EIF5AL1	-0.256805	COPE	0.226881	SOX8	0.219692	ADGRE4P	0.270927	ZNF138	0.348993	SPTY2D1	-0.258273	PIK3CB	-0.211863	EVI2A	-0.229271	C6orf58	0.0590124	C6orf58	0.0370175	C6orf58	0.129473	C6orf58	0.0868168	C6orf58	-0.0358967	C6orf58	0.138731
C12ORF10	0.190466	RIPOR3	0.224811	ARHGAP39	0.25672	GPR31	-0.226857	OR12D2	0.219658	ZNF202	0.270927	TRAPPC11	-0.348844	ERN1	-0.258202	RABGGTA	0.211852	SCGB1A1	0.239869	C6orf59	0.191471	C6orf59	0.0355892	C6orf59	-0.0447164	C6orf59	0.0427781	C6orf59	0.117054	C6orf59	-0.0541675
SPIC	-0.190428	CCDC116	0.224799	GATA1	0.256655	FAM166A	0.226839	PEX12	-0.219639	TCAP	0.270746	SMAP1	-0.348818	YTHDC2	0.25818	RNASE7	-0.211832	SPTB	0.229198	C6orf62	-0.113599	C6orf62	-0.131054	C6orf62	-0.156376	C6orf62	0.0116164	C6orf62	-0.0192682	C6orf62	-0.103223
MRGBP	0.190372	STAG2	-0.224708	WDR3	-0.256648	SLC25A39	0.226826	RIOK2	-0.219555	ANKS4B	-0.270726	2001-08-01	-0.348795	OTUD3	0.258126	BGLAP	0.211829	NOS2	-0.229195	C6orf64	-0.0708184	C6orf64	-0.13279	C6orf64	0.0505111	C6orf64	0.141604	C6orf64	0.0654918	C6orf64	0.0729667
MAP3K6	-0.190366	NDUFS4	-0.224703	DNAJA1	-0.256624	MON1B	-0.226818	MAP1A	0.219553	DUS1L	0.270694	MAPT	-0.348789	STK11	0.258123	CA6	0.211818	LOC285593	0.229118	C6orf70	0.168322	C6orf70	0.137958	C6orf70	0.138813	C6orf70	-0.0289912	C6orf70	0.0631565	C6orf70	0.110635
CDPF1	0.19036	BIN1	0.224666	TWF1	-0.256615	CLIC2	-0.226818	FBLL1	0.219536	SLC2A2	-0.270653	TAF11	0.348764	CCDC24	0.258065	CRYBB1	-0.211781	EFCAB13	0.22908	C6orf72	0.0669684	C6orf72	-0.00482997	C6orf72	-0.327727	C6orf72	-0.192966	C6orf72	-0.139926	C6orf72	-0.290408
DOLPP1	-0.190131	TMEM94	0.224652	RALGDS	0.256562	SLC39A4	0.22681	RAE1	0.219527	CTRC	0.270608	SCO1	-0.348717	CLDN4	0.258058	CRTAP	-0.211774	CERS2	0.229074	C6orf81	0.350236	C6orf81	0.361956	C6orf81	0.303701	C6orf81	0.306265	C6orf81	0.172125	C6orf81	0.269936
CAPZA1	-0.190088	LINC00173	0.224638	FLCN	0.256548	AXIN1	0.226802	LEAP2	-0.219396	IRS2	0.270585	MRO	-0.348665	FMC1	0.257961	SCTR	-0.211719	DCAF5	0.229054	C6orf89	0.0112708	C6orf89	-0.0375448	C6orf89	-0.125416	C6orf89	0.0247891	C6orf89	-0.0429128	C6orf89	-0.164648
SFXN3	0.190086	GIT1	0.224593	COX16	-0.256538	GPC2	0.226799	ANXA4	0.219374	PRCP	-0.270544	DLEU2L	0.34865	LSS	0.257944	TRAF3IP3	-0.211715	ZCCHC12	0.22897	C6orf94	0.0342045	C6orf94	0.0451677	C6orf94	-0.0229459	C6orf94	0.141788	C6orf94	0.0317867	C6orf94	0.0112125
ZNF684	-0.190081	RB1	-0.224571	FAM160A1	0.256523	MRPL20	0.226776	ARL6IP6	0.21936	TGFB3	0.270522	UQCRC2	-0.348609	IRF2	-0.257875	CD40LG	-0.211687	SPRYD4	0.228932	C6orf97	0.117312	C6orf97	0.273596	C6orf97	0.0102122	C6orf97	-0.0249368	C6orf97	-0.193206	C6orf97	-0.0137203
MCEE	-0.190061	NAA10	0.224552	EIF1AX	-0.256462	SPOCD1	0.226736	RNF130	-0.21935	BEST1	0.270451	PHYH	-0.348498	C2ORF27A	0.257857	SOGA1	0.211657	MCF2L	0.228876	C7	0.302563	C7	0.396373	C7	-0.125415	C7	0.0196384	C7	-0.140659	C7	-0.135199
KLK12	-0.190031	CZIB	0.224537	C9ORF106	0.256433	TMEM60	0.226732	DPCD	0.219338	TEKT3	0.270445	CHPF	0.348462	FLJ37453	0.25782	PTGES	0.211624	ARMCX6	0.228866	C7orf10	-0.0460824	C7orf10	-0.268097	C7orf10	-0.136301	C7orf10	-0.112498	C7orf10	0.0277928	C7orf10	-0.120009
MAP3K4	-0.189962	RFFL	-0.224495	HEATR4	0.256404	GADD45GIP1	0.22668	MARVELD1	0.219214	PRRX2	0.270404	ZBBX	0.348443	TSR1	-0.257782	HSD17B6	-0.211605	CXCR2P1	-0.228822	C7orf11	0.146907	C7orf11	0.0305765	C7orf11	0.129957	C7orf11	0.108807	C7orf11	0.141729	C7orf11	0.185169
CACNG1	0.189959	RAB5C	-0.224493	ADGRL2	-0.256357	FAM192A	0.226676	C4BPA	-0.219214	PLIN1	0.270399	RUSC1	0.348427	UBE2Z	-0.257773	SPERT	0.211593	CACNA1D	0.228781	C7orf13	0.0417818	C7orf13	0.0796132	C7orf13	0.0837324	C7orf13	-0.0306784	C7orf13	0.171061	C7orf13	0.105803
DUSP4	0.189941	ZNF678	-0.224485	TEP1	0.256281	TLR7	-0.226673	BMS1	0.219175	TMEM164	0.270349	MBD3	0.348419	ZNF280D	0.257733	PRIM2	-0.211587	DUSP28	0.228759	C7orf16	-0.183446	C7orf16	0.0471202	C7orf16	-0.0407209	C7orf16	-0.0194349	C7orf16	0.0267107	C7orf16	-0.0344207
ZNF814	0.1899	RNF111	-0.224463	RGMA	0.256095	RSPH1	0.226664	TMEM216	0.219169	TM4SF19	0.270164	MEG3	0.348355	SERPINA1	-0.257696	STK25	0.211584	ATP1B2	0.228753	C7orf23	-0.00267443	C7orf23	-0.00647669	C7orf23	-0.114818	C7orf23	-0.0919469	C7orf23	-0.0431369	C7orf23	-0.0943961
FANK1	0.189881	PRKAG1	-0.224461	ZNF248	0.256076	PURA	-0.226661	ABHD5	-0.219169	C2ORF66	0.270121	CELF5	0.34834	HLA-DPB1	-0.257684	EP400P1	0.21155	CCDC155	0.228752	C7orf25	0.076902	C7orf25	0.0878025	C7orf25	-0.0406765	C7orf25	0.114293	C7orf25	0.110876	C7orf25	0.0166761
PAGE1	0.189863	LINC00319	0.224386	EHHADH	0.256037	INTU	0.22665	LRRC37BP1	0.219105	C11ORF49	0.270065	RHEX	0.348324	RNF19B	-0.257629	IPCEF1	-0.21155	CHMP7	-0.228721	C7orf26	0.234664	C7orf26	0.131659	C7orf26	0.234961	C7orf26	0.216661	C7orf26	0.103798	C7orf26	0.219909
CRYBA4	0.189805	MRC1	-0.224379	LAPTM4B	-0.255947	SHE	-0.226626	HMGA1	0.219093	TBC1D29P	0.270057	DNAJC16	-0.348301	RUNX1	-0.257627	LINC01138	0.211482	RAD51C	0.22868	C7orf27	0.218382	C7orf27	0.19848	C7orf27	0.373382	C7orf27	0.14663	C7orf27	0.167197	C7orf27	0.356215
MARCH10	0.189762	SHC2	0.224351	YTHDF3	-0.255761	MAP6D1	0.226601	C20ORF204	0.219088	ZNF780B	0.270036	CDH4	0.34829	LOC541473	0.257625	SH2D3A	0.211477	KLK6	0.239239	C7orf28A	0.0537432	C7orf28A	-0.0140125	C7orf28A	0.0516487	C7orf28A	0.119717	C7orf28A	0.0782369	C7orf28A	0.0785363
KBTBD12	-0.189753	MBNL1	-0.224348	PMF1	-0.255742	AMZ2	0.226589	PAPPA2	-0.219063	PRDX3	-0.270001	SNRNP35	0.348283	RAB10	-0.257538	SLC35G6	0.211471	ERO1B	0.228622	C7orf28B	0.104214	C7orf28B	-0.0875755	C7orf28B	-0.0729366	C7orf28B	-0.184412	C7orf28B	-0.0101817	C7orf28B	-0.0771724
AP2B1	0.189742	DIMT1	-0.224344	POLB	-0.255732	TAB3	-0.226575	UBE2C	0.219044	SLC2A10	0.27	CHEK2	0.348282	LPAR5	-0.257525	MTRR	-0.211453	PLEK2	-0.228582	C7orf29	-0.16892	C7orf29	-0.056121	C7orf29	0.217926	C7orf29	0.188549	C7orf29	0.13984	C7orf29	0.201363
ARHGAP32	-0.189733	ACYP2	0.224323	LDLRAD2	0.25568	BMPR2	-0.226526	FAM238C	0.219037	LAT	0.269939	ZFP28	0.3482	KREMEN2	0.2575	MPZL3	-0.211441	RBMS1	0.228544	C7orf30	0.220547	C7orf30	0.146043	C7orf30	0.181629	C7orf30	0.061117	C7orf30	0.151226	C7orf30	0.196518
FAM86EP	0.189703	GABPB1-AS1	0.224298	MRPL3	-0.255589	TLR10	-0.226524	ZNF780B	0.219018	PON1	0.269922	NENF	0.348172	LOC93622	0.257386	CAPZA1	-0.211369	HNF4G	-0.239131	C7orf31	0.141725	C7orf31	0.232665	C7orf31	6.79563e-05	C7orf31	0.181008	C7orf31	0.0955741	C7orf31	0.0297095
PAK1	-0.189651	GCK	0.224289	FRS3	0.25557	CAPN3	0.226508	TFG	-0.21897	ZFHX4	0.269903	USP9X	-0.347937	TEX14	0.257386	MLYCD	0.211333	MUC21	0.23913	C7orf33	#VALUE!	C7orf33	#VALUE!	C7orf33	0.00357364	C7orf33	0.0264798	C7orf33	-0.0163985	C7orf33	0.050686
SH3BGRL2	-0.18963	FAM50A	0.224266	C1D	-0.255484	SOD1	0.2265	BAP1	-0.218937	ERAS	0.269823	S100A10	0.347935	IL16	-0.257368	SNX6	-0.211314	NAV1	0.228518	C7orf34	0.146507	C7orf34	0.158893	C7orf34	0.012044	C7orf34	-0.0472438	C7orf34	0.00465584	C7orf34	0.0101134
TEP1	-0.189581	CEP97	-0.224244	ADAMTS6	0.25547	MATN4	0.226488	STK24	0.218897	PAEP	0.269778	RRN3P2	0.347857	TBCEL	-0.25735	SPINK2	-0.211309	SWT1	0.228512	C7orf36	0.10877	C7orf36	0.0757088	C7orf36	0.0382429	C7orf36	0.109429	C7orf36	0.0702485	C7orf36	0.0846562
IVD	0.189559	GUSBP1	0.224242	CERS4	-0.255436	AQP1	-0.226462	SMARCAL1	0.218827	DOC2A	0.26974	FAM133CP	0.347807	PDE4C	0.257346	SERPINF2	0.211308	MRE11	0.22845	C7orf40	0.148533	C7orf40	0.000862167	C7orf40	0.29801	C7orf40	0.179416	C7orf40	0.113642	C7orf40	0.320691
PTTG1IP	0.189549	RAB6A	-0.224236	VILL	0.255436	TBX5	0.226458	ALOX5	0.2188	GOLGA8DP	0.269674	KDM4A	-0.347792	PTPRG	-0.257298	AFMID	0.211278	CACNA1G	0.228448	C7orf41	0.0415663	C7orf41	0.030039	C7orf41	-0.0609122	C7orf41	-0.150839	C7orf41	-0.0426751	C7orf41	-0.084371
MBNL1	-0.189545	PKD1L2	0.224203	ZSCAN18	0.255403	SMIM30	0.226436	ULBP3	0.218691	LRRC69	0.269674	HOXC11	0.347743	CCDC142	0.257295	RBM17	0.211275	ADM2	0.228386	C7orf42	-0.00891475	C7orf42	0.0990232	C7orf42	-0.0856835	C7orf42	-0.0895166	C7orf42	0.00730873	C7orf42	-0.132058
KLHL42	0.189528	NUTM2A	0.224173	RGS10	-0.255389	C2ORF76	0.226424	CASP2	0.218663	CCDC181	0.269648	AKAP2	-0.347706	ZFP91-CNTF	-0.257293	CCDC57	0.211254	SULT1C4	0.228331	C7orf43	-0.00311526	C7orf43	0.206773	C7orf43	0.29766	C7orf43	0.120902	C7orf43	0.149411	C7orf43	0.295291
DNAJA2	0.189526	ANKRD17	-0.224167	LSM3	-0.255384	ZNF821	0.226385	NKAIN4	0.218651	SULF2	0.26962	C20ORF203	0.347659	TSC22D4	0.257215	LMBR1L	0.211219	NUDT17	0.228314	C7orf44	0.209095	C7orf44	0.164816	C7orf44	0.158007	C7orf44	-0.00245089	C7orf44	0.00137946	C7orf44	0.172226
ALDH3B1	0.189487	MRE11	-0.224149	MAP4K3	-0.25536	SLC35F3	0.226373	TRIM47	0.218632	GRAMD2A	0.26956	MIDN	0.347618	FAM50A	0.257085	RCOR2	0.211037	FAM181B	0.238889	C7orf45	0.104422	C7orf45	0.184618	C7orf45	0.0760038	C7orf45	0.0146265	C7orf45	0.0695831	C7orf45	0.0534118
EIF3F	0.189475	PFDN2	0.224139	ITGB4	0.255312	EPB41	-0.226359	R3HDM1	0.218606	PTPN23	0.269557	SORBS3	0.347574	MORF4	-0.256987	WIPF2	-0.210946	OLFML2A	0.228265	C7orf46	0.13716	C7orf46	0.178139	C7orf46	0.0316788	C7orf46	0.0743681	C7orf46	-0.0201936	C7orf46	0.0586073
BCAR1	0.189408	AKAP10	-0.224094	ZCCHC14	0.255269	DCAF12	-0.226346	CAPS	0.218604	POU5F1	0.269539	ADAMTS8	0.34753	PGM3	-0.256976	DNAH17	0.210932	KIF1BP	0.228264	C7orf4	0.0474457	C7orf4	0.104353	C7orf4	0.137672	C7orf4	-0.0219426	C7orf4	0.0494569	C7orf4	0.147371
EMP1	-0.189382	GPR157	-0.224092	DTD2	-0.255222	OBP2B	0.226335	KIF7	0.218591	EID2B	0.269531	GFM2	-0.347467	FAM181B	0.256915	WDR60	0.210921	ROS1	0.238731	C7orf47	0.0416152	C7orf47	0.0670871	C7orf47	0.36183	C7orf47	0.23902	C7orf47	0.211272	C7orf47	0.370725
SSR4P1	0.189321	LHFPL5	0.224079	PKD2	0.255217	TM4SF18	-0.226329	NTM	0.218559	GPR153	0.269497	ABHD6	-0.347464	ZNF37BP	0.256913	EMP1	-0.210874	CARD14	0.228134	C7orf49	-0.0914693	C7orf49	0.03284	C7orf49	0.0647121	C7orf49	0.0504568	C7orf49	0.156284	C7orf49	0.0495415
NENF	0.189301	ATP5F1D	0.22404	PATL1	0.255155	BTBD16	0.226325	AGXT2	-0.218539	MAST3	0.26946	MEIS3	0.347309	SECISBP2L	-0.256908	ATP5F1A	0.21086	SOCS1	-0.228109	C7orf50	0.0929485	C7orf50	0.0294915	C7orf50	0.304147	C7orf50	0.106604	C7orf50	0.168843	C7orf50	0.294367
SERPINA5	0.189285	EMC10	0.224032	EXOC8	0.255145	PRCD	0.226303	APBB3	-0.21848	NUDT17	0.269452	CTR9	-0.347304	PRDM12	0.256905	UXS1	-0.210846	COL4A5	0.228108	C7orf51	0.15014	C7orf51	0.150738	C7orf51	0.330899	C7orf51	0.264204	C7orf51	0.0573122	C7orf51	0.280782
RRAGD	-0.189232	CRELD1	0.223993	COMMD3	-0.25514	HIST2H2BF	0.226242	CEP112	0.218476	CACTIN	0.269392	SLC1A1	-0.347283	RPS6KA1	-0.256822	HARS2	0.210834	MN1	0.228094	C7orf52	0.180901	C7orf52	0.212827	C7orf52	0.240056	C7orf52	0.228285	C7orf52	0.276915	C7orf52	0.243501
ALS2CL	0.189216	DRICH1	0.223963	STAG3L1	0.25514	CCR1	-0.226242	TTYH2	0.218476	ACOXL	0.269385	IYD	-0.34725	C17ORF50	0.256783	CSF3	0.210827	DNAJC5	0.227949	C7orf53	0.176199	C7orf53	0.0461055	C7orf53	0.249023	C7orf53	0.229254	C7orf53	0.19276	C7orf53	0.266843
NAXE	0.189158	TMEM38B	-0.223948	TMX1	-0.255136	NDUFAF6	0.226233	ZNF680	-0.218472	ZGPAT	0.269379	TLE5	0.347243	ZNF778	-0.25675	DGUOK	0.210817	PLXNB1	0.227914	C7orf54	0.127324	C7orf54	0.187878	C7orf54	0.0711851	C7orf54	0.0691377	C7orf54	0.201576	C7orf54	0.0686325
PURB	0.189156	MEGF9	-0.223861	NTS	0.255115	ZNF497	0.226192	GRASP	0.218434	NUP133	-0.269374	EPHB6	0.347238	NFAM1	-0.256748	FOXA3	0.210682	FGG	0.238428	C7orf55	0.100002	C7orf55	-0.0298512	C7orf55	0.248949	C7orf55	0.214148	C7orf55	0.188381	C7orf55	0.28825
H19	0.189125	SUZ12	-0.223849	ILVBL	-0.255093	DCAF4	0.226181	LTBP3	0.218425	PCP4L1	0.269314	PSAP	-0.347206	ATXN2L	0.256722	SMIM3	-0.210584	SLPI	0.227862	C7orf57	0.0595917	C7orf57	0.213242	C7orf57	-0.00457769	C7orf57	-0.000140912	C7orf57	0.101529	C7orf57	-0.00207401
GRB10	0.189092	PKIG	0.223837	CLUL1	0.255085	SYCP2L	0.226136	TM6SF2	-0.218406	CCDC157	0.269304	HAVCR1	-0.347175	ADCK1	0.256689	GAS8-AS1	0.210556	RASGEF1C	0.227772	C7orf58	0.0421442	C7orf58	0.0863653	C7orf58	-0.310304	C7orf58	-0.0305581	C7orf58	-0.197754	C7orf58	-0.266349
PAFAH2	-0.189074	DOC2A	0.223772	HDLBP	0.255064	MYO18A	-0.226132	ECI2	-0.218378	PNN	0.269293	IREB2	-0.347174	GPN1	-0.256679	RFX6	0.210532	CORO1A	-0.227715	C7orf59	0.0683105	C7orf59	-0.044826	C7orf59	0.22121	C7orf59	0.0770862	C7orf59	0.0674373	C7orf59	0.22473
RASSF3	-0.189037	INSIG1	-0.223731	CSNK1G3	-0.255021	MAF1	0.226114	CDCP1	0.21837	HOXC5	0.269213	ZNF286B	0.347174	NUFIP2	-0.256593	ATP1A3	-0.210508	ZNF623	0.227698	C7orf60	0.132389	C7orf60	-0.025401	C7orf60	-0.190345	C7orf60	0.0136767	C7orf60	-0.0138067	C7orf60	-0.144616
QTRT2	-0.189034	SDK2	0.223692	APOL4	-0.254974	CNOT6L	-0.22611	LYSMD3	-0.218356	C17ORF50	0.26921	VPS35L	-0.347128	GOLGA8CP	0.256554	BMP1	0.210501	LBH	0.227693	C7orf61	0.0436235	C7orf61	0.120833	C7orf61	0.16377	C7orf61	0.155071	C7orf61	0.0782801	C7orf61	0.189606
HOXA2	0.188996	SNAPC3	-0.223639	PYROXD2	0.254926	DUSP15	0.226081	ARHGAP36	0.218332	WDR73	0.269158	RBM44	0.347072	SCAND1	0.256543	GPR68	-0.210488	HSD3B1	0.238249	C7orf63	0.221958	C7orf63	0.258293	C7orf63	-0.00889721	C7orf63	-0.0545889	C7orf63	-0.130822	C7orf63	-0.0378633
PGGT1B	-0.188985	C1ORF35	0.223598	CYB5R4	-0.254926	SSTR3	-0.226077	MAGEA6	-0.218331	NT5C2	0.269148	ABHD17A	0.347011	RNF44	0.256486	FLT3LG	-0.210448	VCX	0.238228	C7orf64	0.0233449	C7orf64	-0.0457825	C7orf64	0.0464144	C7orf64	-0.0282983	C7orf64	-0.0602485	C7orf64	0.00768384
PHACTR4	-0.18897	MTX1	0.223587	SREBF1	0.254783	ZSCAN21	0.22606	FGF17	0.218306	RFNG	0.269136	C12ORF66	-0.346951	ASAH1	-0.25646	B9D1	0.210426	TIGD3	0.227655	C7orf65	-0.174718	C7orf65	0.157307	C7orf65	0.0929896	C7orf65	0.124766	C7orf65	-0.0162216	C7orf65	0.0973698
CTNND1	-0.188969	MFAP2	0.223555	LMAN1L	0.254702	ANAPC16	0.226019	MYL6B	0.218264	KEL	0.269133	LRRC59	-0.346906	LILRA2	-0.256437	TAZ	0.210419	RUSC1-AS1	0.227554	C7orf66	-0.0324795	C7orf66	0.037781	C7orf66	0.0573145	C7orf66	0.115052	C7orf66	-0.152829	C7orf66	0.0867244
LRATD1	-0.188958	SALL4	0.223543	C4ORF50	0.254662	ZFPL1	0.226019	FOXK1	0.218211	RAD9B	0.269128	SRRM2-AS1	0.346788	RPS6KA3	-0.256437	MOV10L1	0.210396	FETUB	0.238102	C7orf68	0.100903	C7orf68	0.072609	C7orf68	0.0418177	C7orf68	-0.00893407	C7orf68	0.11397	C7orf68	0.0771266
DUOXA2	-0.188879	HOXD9	0.223517	RPEL1	-0.254659	TPT1-AS1	0.225997	GHRHR	0.218179	ADAM32	0.269106	TRIM14	-0.34673	NAA60	0.256329	MED9	0.210306	PARP3	-0.227547	C7orf69	0.131837	C7orf69	0.0972407	C7orf69	-0.0388433	C7orf69	0.0767294	C7orf69	0.0399295	C7orf69	-0.0108252
RPS14	0.188875	CCDC155	0.223435	PMS2P3	0.254587	BAD	0.225963	CLIC6	0.218145	VGF	0.269082	BECN1	-0.346654	ZKSCAN1	-0.256284	ANXA5	-0.210285	MRPL44	-0.227547	C7orf70	0.123425	C7orf70	-0.0370924	C7orf70	-0.107982	C7orf70	-0.0852185	C7orf70	-0.037185	C7orf70	-0.0512114
TCEAL4	0.188859	BSCL2	0.223424	ARHGEF17	0.254563	MTG1	0.225909	PSMC3IP	0.21811	CDC73	-0.268989	CARD14	0.346558	U2AF1L4	0.256136	SLC6A19	0.210283	ASCL1	0.23804	C7orf71	-0.0182834	C7orf71	0.0177547	C7orf71	-0.0223055	C7orf71	-0.0357651	C7orf71	-0.0319312	C7orf71	-0.0596988
PWRN1	-0.188844	NUDT9P1	0.223359	VRK1	-0.254525	FOXO3	-0.225899	LOXL3	0.218104	NYAP2	0.268973	LINC00926	0.346472	MEF2A	-0.256092	UBE2D4	-0.210223	GSR	-0.227467	C7orf72	-0.0554099	C7orf72	0.0676234	C7orf72	-0.0196296	C7orf72	0.0562776	C7orf72	-0.0099652	C7orf72	0.04012
ACBD3	-0.188839	LOC100270746	0.223344	OR51I2	0.254491	SP4	-0.225893	NUP50	0.218078	ETNK2	-0.268953	FKBP15	-0.346397	KCNE2	0.256063	BMERB1	0.210217	SLC7A3	0.237985	C8A	0.113327	C8A	0.0414892	C8A	0.0584059	C8A	-0.0436066	C8A	0.0503718	C8A	0.0176161
ST20-AS1	0.188819	ZHX1	-0.22329	ARL17A	0.25432	PDPR	-0.225818	USP34	0.21806	ALG2	-0.268902	COPS6	0.346172	RELL2	0.255988	GGA1	0.210212	CNNM2	0.227404	C8B	0.19226	C8B	0.161234	C8B	-0.0330838	C8B	-0.127626	C8B	0.015003	C8B	-0.0506038
CCBE1	0.188818	KIF25	0.22329	AVPR1A	-0.254244	HES1	0.225808	TRNP1	0.218043	SWSAP1	0.268884	IL23A	0.346142	RGS12	0.255968	ZNF605	0.210168	KLHL9	-0.227399	C8G	0.0864066	C8G	0.15233	C8G	0.319676	C8G	0.191813	C8G	0.271645	C8G	0.291345
FOXO4	-0.188807	MIS18BP1	-0.223282	SRF	0.25421	NSD1	-0.225777	CHSY1	0.218043	HECTD4	0.268859	NDUFS2	-0.346135	UBE4B	-0.25591	STAG2	-0.210165	RIIAD1	0.237908	C8orf12	#VALUE!	C8orf12	#VALUE!	C8orf12	-0.0151418	C8orf12	0.0598976	C8orf12	0.0279336	C8orf12	0.0276696
CTDNEP1	0.188783	CDC42SE2	-0.223274	LRRC37A	0.25411	DHRSX	0.225727	MLXIPL	-0.218042	DNAJC2	0.268846	SQSTM1	-0.346131	RBM27	-0.255908	NXPE3	-0.21016	ZC3H12C	0.227317	C8orf22	#VALUE!	C8orf22	#VALUE!	C8orf22	-0.0485416	C8orf22	-0.0250971	C8orf22	0.113017	C8orf22	-0.01578
DLG3	-0.188758	LOC100132215	0.223244	NOL11	-0.2541	SNIP1	-0.2257	FBXO46	0.218028	VPS45	0.268739	N4BP2L2	0.346098	ZNF75D	0.255903	FAT1	0.210148	GZMK	-0.227308	C8orf30A	-0.0309273	C8orf30A	0.126954	C8orf30A	0.225505	C8orf30A	0.0350015	C8orf30A	0.0796468	C8orf30A	0.253038
FAM20B	-0.188699	FSD1	0.223242	GLO1	-0.253962	FBXW11	-0.225665	CEACAM5	0.217984	MIB2	0.268738	OCM	0.346046	BRS3	0.255893	CMIP	0.210111	APBA1	0.2273	C8orf31	0.153108	C8orf31	0.272611	C8orf31	0.0578025	C8orf31	0.18923	C8orf31	0.0771589	C8orf31	0.0701303
NUDT19	0.188689	IRF7	0.223239	PSMA4	-0.253962	EAF1	-0.225648	STEAP3	-0.217962	DIS3	-0.268687	GCH1	-0.346031	TIMP2	-0.255863	LILRB2	-0.210061	RRM2	-0.227296	C8orf33	-0.0415956	C8orf33	0.0764065	C8orf33	0.254323	C8orf33	0.0241663	C8orf33	0.0294856	C8orf33	0.224259
SND1	0.188662	ARFIP1	-0.223176	SLC25A6	-0.253953	NDUFAF4	0.225579	ZNF211	0.217953	LCT	0.268655	URB1-AS1	0.346024	TMX4	-0.255831	BTBD17	0.210043	ZNF157	0.227236	C8orf34	-0.0518722	C8orf34	0.0572068	C8orf34	-0.133915	C8orf34	-0.0989217	C8orf34	-0.140559	C8orf34	-0.136483
RFC5	-0.188662	PTP4A2	-0.223122	COL9A1	0.253943	SRP9	0.225576	ZMPSTE24	-0.217931	RUNX1-IT1	0.268647	GNA13	-0.345955	SORT1	-0.255789	TP63	-0.210017	VEPH1	0.227226	C8orf37	0.00527048	C8orf37	0.0356034	C8orf37	-0.0830807	C8orf37	-0.11048	C8orf37	-0.0471011	C8orf37	-0.110059
LINC00899	0.188657	AP5M1	-0.223115	FAM95B1	0.253933	FAM83B	-0.225527	ADARB2	0.217926	CRIM1	-0.268643	RMST	0.345949	SAFB2	0.255785	ENPP5	-0.210009	DMRT1	0.237734	C8orf38	-0.00682811	C8orf38	-0.0828398	C8orf38	0.0787059	C8orf38	-0.0635214	C8orf38	-0.00952899	C8orf38	0.102766
G0S2	0.188618	NEK8	0.223099	GIMAP6	-0.253876	RSPO4	0.225482	SYT5	0.21788	MTHFD1L	0.268628	EIF4G1	-0.345939	TOGARAM2	0.255714	NIF3L1	0.209999	JARID2	0.227157	C8orf39	0.217128	C8orf39	0.181348	C8orf39	-0.0515731	C8orf39	-0.0161809	C8orf39	0.000338762	C8orf39	-0.0410453
LRRC73	0.18843	MRPL42	-0.223094	CHST6	0.253871	HAGHL	0.22548	ZACN	0.217869	LINC01144	0.268622	TENM1	0.345782	ANKS6	0.255647	STAP1	-0.209925	GOLGA6L5P	0.227094	C8orf40	0.107849	C8orf40	0.0566844	C8orf40	0.0816904	C8orf40	0.11375	C8orf40	-0.0266683	C8orf40	0.100621
KIAA1549	0.188413	ZNF32	0.223058	PDCL	-0.253829	HOOK1	-0.225392	CRIP1	0.217868	ARL5A	-0.268621	SLC7A6OS	-0.345762	MFN1	0.255472	ZNF391	-0.209902	PRSS30P	0.22709	C8orf41	0.12561	C8orf41	-0.00856575	C8orf41	-0.0548892	C8orf41	0.0533059	C8orf41	-0.0248356	C8orf41	-0.0341281
TMEM159	-0.188363	NFIC	-0.223006	NDUFA12	-0.2538	TIAF1	0.225388	CTDSPL	0.217858	DBT	-0.268571	PADI1	0.345751	RCE1	0.25545	FRK	-0.209901	TMEM61	0.237614	C8orf42	0.216276	C8orf42	0.145133	C8orf42	0.146284	C8orf42	0.129445	C8orf42	0.0463728	C8orf42	0.118594
NDUFA8	0.188337	PRRT4	0.223005	MAD2L1BP	-0.253786	TMEM145	0.225363	EIF4ENIF1	0.217853	CRX	0.268548	GADD45GIP1	0.345722	CCNYL1	-0.25544	PIH1D1	0.209888	CD226	-0.227053	C8orf44	0.232185	C8orf44	0.192973	C8orf44	0.212152	C8orf44	0.0410774	C8orf44	0.0719066	C8orf44	0.212973
PNMA1	0.188313	HRNR	0.223003	SIDT2	0.253757	RAPGEF4-AS1	0.225324	LOC644669	-0.217826	SCAND2P	0.268528	TMX3	0.345681	UNK	0.255436	DNAJC8	-0.209874	MS4A7	-0.227051	C8orf45	0.010972	C8orf45	0.0613992	C8orf45	0.0790224	C8orf45	0.0181666	C8orf45	-0.0302621	C8orf45	0.128989
KLK11	-0.188312	NOTCH2	-0.22292	PPP1R27	0.253751	TRERF1	-0.225257	EFHC1	0.217807	GUCY1B2	0.268508	ZNF224	0.345615	ANO10	-0.255419	AATK	0.209869	HOXA2	0.227031	C8orf4	0.104195	C8orf4	-0.201962	C8orf4	0.0316109	C8orf4	0.162784	C8orf4	-0.106448	C8orf4	0.0430583
CCDC71L	0.18831	PLK4	-0.22285	LRRTM3	-0.253704	MRPS14	0.225216	CARM1	0.217792	ZNF846	0.268508	C19ORF73	0.345539	PARP1	-0.255394	KCNT1	0.209866	TBX2	0.227019	C8orf46	0.106713	C8orf46	0.236087	C8orf46	0.114585	C8orf46	-0.00310644	C8orf46	-0.0895584	C8orf46	0.123534
PI4KB	-0.188308	ABRAXAS1	-0.222807	TREM2	-0.253685	CNR2	-0.225193	TMC4	0.217779	TFAP2C	0.268474	NHLRC2	-0.345528	UHRF1BP1	-0.255372	KYNU	0.209861	ZNF546	0.227002	C8orf47	-0.122348	C8orf47	-0.0781526	C8orf47	-0.173029	C8orf47	0.0359686	C8orf47	0.057894	C8orf47	-0.127737
CALML5	-0.188305	PHETA1	0.222694	RILPL1	0.253681	AP1G2	0.225187	SLC1A5	0.21776	ITPRID2	-0.268409	HSD17B1	0.345515	MTFR1	-0.255323	BRF1	0.209854	CCDC136	0.226967	C8orf48	-0.0867866	C8orf48	0.055813	C8orf48	0.0222451	C8orf48	0.101367	C8orf48	-0.00975187	C8orf48	-0.00218615
MCHR1	0.188263	LMNB1	-0.222625	TIMM9	-0.253662	ANAPC10	0.225184	CYP2B6	-0.217736	OTP	0.268384	CYP27C1	0.345452	MOK	0.255273	OSBPL8	-0.209841	TMEM79	0.226964	C8orf51	0.0589255	C8orf51	0.244336	C8orf51	0.212547	C8orf51	0.0911284	C8orf51	0.0650648	C8orf51	0.218959
MOCS1	0.188263	CANX	-0.222593	OVGP1	0.25359	CCDC58	0.225155	SYN1	0.217725	TMEM72	-0.268367	C22ORF46	0.345391	ADGRE1	-0.255233	COQ6	0.209806	KCNK17	0.226937	C8orf55	-0.030604	C8orf55	0.0676981	C8orf55	0.234528	C8orf55	0.0851386	C8orf55	0.06556	C8orf55	0.281591
TMEM203	0.188217	JRK	0.22256	ZNF841	0.253499	ZNF281	-0.225112	NXPH2	0.217691	EXD3	0.268361	ERLIN2	-0.345303	FBXW4	0.255232	DUSP2	-0.209767	CLEC7A	-0.226932	C8orf56	#VALUE!	C8orf56	#VALUE!	C8orf56	0.276146	C8orf56	0.136895	C8orf56	0.15068	C8orf56	0.221928
ANGPTL5	0.188216	MED13	-0.22254	C9ORF24	0.253485	RPL34	0.225067	RADIL	0.217555	RNF5	-0.268321	ARHGAP31	-0.345243	AMN1	0.255226	ALKBH5	0.209745	ABCC8	0.237388	C8orf58	0.0786849	C8orf58	0.0898857	C8orf58	0.0570536	C8orf58	0.0968578	C8orf58	0.137629	C8orf58	0.023656
RPUSD1	0.188171	ZNF704	-0.222507	GADD45GIP1	-0.253342	DDR2	-0.225059	LINC02035	0.217554	CBWD1	-0.268311	CEP112	0.345238	BMP2K	-0.25512	SCAF1	0.209649	DNMT3L	0.237365	C8orf59	-0.0283215	C8orf59	-0.153799	C8orf59	0.0404748	C8orf59	-0.0324555	C8orf59	0.0243792	C8orf59	0.101392
MAMSTR	0.188157	PFDN6	0.222432	FAT2	0.253318	WDR54	0.225053	PFKP	0.217535	SMG1P3	0.268258	TROAP	0.345198	CA9	0.255074	SERTAD4	-0.209642	NCOA3	0.22676	C8orf71	#VALUE!	C8orf71	#VALUE!	C8orf71	0.057804	C8orf71	-0.0675834	C8orf71	0.0461465	C8orf71	0.00224411
ENSA	-0.188118	ACTR3	-0.222423	RAP1A	-0.253318	BLCAP	0.225043	BDH1	-0.217495	LINC00242	0.268254	SETD3	-0.345139	KIF22	0.25505	ANO6	-0.209638	FOXA2	0.237262	C8orf73	0.135338	C8orf73	0.220056	C8orf73	0.109399	C8orf73	-0.00401249	C8orf73	0.120154	C8orf73	0.137842
INO80	-0.188113	SETD6	0.222423	TMEM200B	0.253261	MS4A2	-0.224991	DNAAF3	0.217483	GRIK5	0.268233	FAM124A	-0.344948	SOX12	0.255003	PLAAT1	-0.209547	ZMIZ1-AS1	0.226706	C8orf74	0.0547415	C8orf74	0.0110316	C8orf74	-0.0329034	C8orf74	-0.0065771	C8orf74	0.0977377	C8orf74	-0.0157587
UGT2B28	-0.188102	TMEM14A	-0.222411	LINC00341	0.253225	KCNMB4	0.224972	ANKRD23	0.217459	ESR2	0.268187	P3H4	0.344906	HSPA5	-0.254995	LTA	-0.209546	GIMAP4	-0.226656	C8orf75	0.0833206	C8orf75	0.169014	C8orf75	-0.00304262	C8orf75	-0.113584	C8orf75	-0.0174376	C8orf75	-0.0463257
CTNNBIP1	-0.188031	PAXX	0.222381	EIF4G2	-0.253199	ADPRHL1	0.22495	YJEFN3	0.217443	FBXW10	0.268175	GLCCI1	0.344893	RAG1	-0.25498	IFT27	0.209532	TIFAB	-0.22663	C8orf76	-0.0422324	C8orf76	-0.0282946	C8orf76	0.106891	C8orf76	0.0348835	C8orf76	0.0685172	C8orf76	0.143444
STIP1	0.188023	MXD4	0.222356	BAG4	-0.253175	NPAS1	0.224929	GOLGA2P7	0.217407	SYTL2	0.268171	BST1	-0.344887	PLPP5	0.254964	CNIH3	-0.209513	TNFAIP8	-0.226617	C8orf77	0.209497	C8orf77	0.306491	C8orf77	0.325932	C8orf77	0.198749	C8orf77	0.123382	C8orf77	0.318804
BAG2	0.188019	STYX	-0.222333	CRNKL1	-0.253165	KIF24	-0.224905	RAB3IP	0.217395	RUNX2	0.268116	PDPK1	-0.344881	SPNS1	0.254932	TBC1D8	0.209498	RHOA	-0.226615	C8orf79	0.00813104	C8orf79	0.127053	C8orf79	0.00356845	C8orf79	0.110949	C8orf79	-0.0518184	C8orf79	-0.0319506
BRD9	0.18798	NDUFAF3	0.222269	PSMD14	-0.253132	RGS5	-0.224893	B3GALNT2	0.217389	AMPD3	0.268067	CISD2	-0.344865	ZFAND2A	0.254848	IL21R	-0.209489	UNC45A	0.226586	C8orf80	-0.168886	C8orf80	0.00584655	C8orf80	-0.167	C8orf80	0.0310974	C8orf80	-0.048724	C8orf80	-0.135628
FUS	0.187962	SF3A1	-0.222225	ACKR2	0.253122	ZNF81	-0.224849	AGRN	0.217388	MATR3	-0.268046	CCNDBP1	-0.344838	CNKSR1	0.254837	NR2F1-AS1	-0.209489	CARNS1	0.226533	C8orf83	-0.0241384	C8orf83	-0.0713145	C8orf83	-0.0756754	C8orf83	-0.0148576	C8orf83	-0.0451197	C8orf83	-0.0101413
FRYL	-0.18792	C2CD4C	0.222192	WDR66	0.253122	SPDYE8P	0.224848	SLC31A2	-0.217378	EML3	0.268026	CREG1	-0.344813	FAM138F	0.254788	FYTTD1	-0.209476	ZDHHC2	0.226414	C8orf84	0.103254	C8orf84	0.16518	C8orf84	-0.207	C8orf84	-0.211603	C8orf84	-0.125263	C8orf84	-0.206897
RAB11FIP3	0.187915	TREX1	0.222182	PARD6B	0.253089	WDR70	0.224797	RDH13	0.217334	MTFR1	-0.26799	GTPBP2	0.344748	MXD3	0.25476	IL22RA2	-0.209423	OTUD7A	0.226374	C8orf85	-0.139678	C8orf85	-0.154308	C8orf85	0.0359583	C8orf85	-0.216961	C8orf85	-0.113524	C8orf85	-0.0202264
FLNA	0.187827	PLXNC1	-0.222135	TEAD1	0.253022	ZNF263	0.224791	SAMD11	0.217308	RBM38	0.267942	LZTS2	0.344745	CREB3L4	0.254749	CACNA2D4	-0.209423	CCDC106	0.226352	C8orf86	0.196647	C8orf86	0.24258	C8orf86	0.323124	C8orf86	0.3875	C8orf86	-0.00109448	C8orf86	0.28989
PSMB5	0.187826	EIF4B	-0.222126	METTL1	-0.253018	CD81	0.224789	CMTM7	0.217308	POU5F1B	0.267937	KCP	0.344672	RAB3B	-0.254736	GBP2	-0.209422	ZNF503	0.226313	C8ORFK29	-0.00481984	C8ORFK29	0.0553907	C8ORFK29	0.340844	C8ORFK29	0.144567	C8ORFK29	0.108012	C8ORFK29	0.338168
TMEM240	0.187789	ISG20L2	-0.222089	LYSMD4	0.252975	ABCD4	0.224786	L3MBTL3	0.217293	RHOXF1	0.267901	CHM	-0.344657	HCN3	0.254724	SRPK3	0.209413	ALX4	0.226305	C9	0.0383247	C9	0.0601649	C9	0.0168765	C9	-0.108727	C9	0.0160746	C9	-0.0185544
GPRC5A	0.187789	LRBA	-0.222085	CTRC	0.252919	NR2C2	-0.224758	RPL21	0.217283	ZNF266	0.267864	SLC7A6	0.34456	ZNF682	0.254702	NPL	-0.209341	CD84	-0.226292	C9orf100	-0.0118341	C9orf100	0.139088	C9orf100	0.123916	C9orf100	0.210991	C9orf100	0.157214	C9orf100	0.17396
MRPL36	0.187787	FUT10	-0.222044	SNX2	-0.252917	SHROOM1	0.224726	SYBU	-0.217263	SEMA7A	0.267834	THAP3	0.344538	RFPL3	0.254634	STRN4	0.209328	SYNGAP1	0.22626	C9orf102	0.11499	C9orf102	0.0304254	C9orf102	-0.172751	C9orf102	-0.0623063	C9orf102	-0.126785	C9orf102	-0.206605
PPTC7	-0.187754	ZC3H15	-0.222027	SNHG28	0.252851	SETD7	-0.224723	RFC2	0.21723	CALCRL	-0.267833	MYORG	-0.344519	FCGR2A	-0.254572	FRMD4A	-0.209278	SGPP2	-0.226253	C9orf103	-0.0130782	C9orf103	-0.0508754	C9orf103	0.118675	C9orf103	0.137272	C9orf103	0.00792824	C9orf103	0.120469
SLC35B2	0.187744	RAB30	-0.221981	KMT2C	0.252851	RNF216P1	0.224714	YTHDC1	0.217214	OR4F29	0.26782	COL7A1	0.344272	SURF2	0.254559	WNT10A	-0.209233	NKAIN3-IT1	0.226242	C9orf106	0.0628858	C9orf106	0.148825	C9orf106	0.371278	C9orf106	0.200208	C9orf106	0.0113173	C9orf106	0.293047
KREMEN1	-0.187724	CAPZA2	-0.221955	HES7	0.252833	THRAP3	-0.224705	HDAC2	0.217185	TRAF7	0.267811	HERC1	-0.344235	MYOF	-0.254543	GCSH	0.209228	PDCD1LG2	-0.226223	C9orf109	-0.140618	C9orf109	-0.125316	C9orf109	-0.000979601	C9orf109	-0.0745973	C9orf109	0.118374	C9orf109	-0.041263
JMJD8	0.187715	PDCD4-AS1	0.221874	AMY1A	0.252735	TCF20	-0.224702	ADAMTS9	0.217154	FAM178B	0.267787	RAVER1	0.34422	RTN4R	0.254536	FLRT1	0.2092	ANKK1	0.22621	C9orf110	-0.0708086	C9orf110	-0.12436	C9orf110	-0.142039	C9orf110	-0.163883	C9orf110	0.0107837	C9orf110	-0.18459
SCIN	-0.187705	FCRLB	0.221868	HJV	0.252704	CD8A	-0.22467	F8	-0.21712	ARHGAP31	-0.267723	PPP4R2	-0.344205	TBXAS1	-0.254524	ENHO	-0.209198	FAM217B	0.226158	C9orf114	-0.0474637	C9orf114	0.00998461	C9orf114	0.14064	C9orf114	0.0652528	C9orf114	0.0366865	C9orf114	0.124826
ZBTB7B	-0.187692	FAM49B	-0.221829	NUBP1	-0.25266	SLC12A9	0.224655	TNIK	0.217064	SLC17A3	-0.26772	MGAT2	-0.344205	HS2ST1	-0.254508	APOM	0.209168	VAT1	0.226022	C9orf11	0.0420216	C9orf11	0.107893	C9orf11	0.00210485	C9orf11	0.0545938	C9orf11	-0.00758477	C9orf11	0.0146257
BDP1	-0.18768	NCOA3	-0.221827	C19ORF57	0.252641	C9ORF116	0.224653	FAM209B	0.217052	USP36	0.267712	TACC1	-0.344118	HEXIM2	0.254497	GLCCI1	-0.20916	ZNF84	0.226005	C9orf116	0.109544	C9orf116	0.144396	C9orf116	0.0826347	C9orf116	-0.0067923	C9orf116	-0.0103274	C9orf116	0.0459355
SUMF2	0.187666	DDAH1	-0.221827	CD2	-0.252622	RNPS1	0.224642	COA7	-0.217024	SNX2	-0.267692	PSMD5	-0.343928	MAP3K7	-0.254486	SNX33	0.209158	TM9SF1	0.226002	C9orf117	0.0751386	C9orf117	0.29405	C9orf117	0.124204	C9orf117	0.00369347	C9orf117	0.0444353	C9orf117	0.0686281
SLN	0.187661	ANKRD19P	0.221816	CRSP8P	-0.25256	CPSF4	0.224617	ULK2	0.217005	PAFAH2	-0.267668	ALKBH4	0.343906	ZBTB47	0.254474	GBP4	-0.209149	NPPB	0.236471	C9orf119	-0.0150963	C9orf119	0.100909	C9orf119	0.214368	C9orf119	0.0714375	C9orf119	0.153471	C9orf119	0.204363
PARD6G	-0.18762	KCTD19	0.22181	LRRC15	0.252512	WDR76	-0.224617	CYP4F3	-0.216997	COL27A1	0.26764	ATRIP	0.343884	RAB32	-0.254457	NCF1	-0.209097	SLC25A24	-0.225941	C9orf122	-0.0451225	C9orf122	0.0714716	C9orf122	0.155499	C9orf122	0.241464	C9orf122	0.0165115	C9orf122	0.194338
GOLGA2P10	-0.187553	BCL2L13	-0.221781	HCCS	-0.252435	TNFSF14	-0.224606	PLCB3	0.216954	RBM47	-0.267501	MIR4435-2HG	0.343852	NR2F6	0.254448	CATSPER1	-0.209062	C11ORF74	0.225866	C9orf123	-0.0530477	C9orf123	-0.0708888	C9orf123	0.087737	C9orf123	0.142982	C9orf123	0.0185419	C9orf123	0.0772757
SULT1A3	0.187483	ANKS6	0.221735	FOXP3	0.252431	OXSM	0.224603	SF3A2	0.21695	LTBP4	0.267492	PIPOX	-0.343822	SLC38A2	-0.25444	AGRP	-0.209026	PTPRCAP	-0.225853	C9orf125	0.0856894	C9orf125	0.156481	C9orf125	-0.141032	C9orf125	0.0392211	C9orf125	0.00762566	C9orf125	-0.146165
CHM	-0.187454	NOX5	0.221727	LOC145845	0.252407	ATP6V0E1	0.224597	HOXC4	0.216927	UBE2C	0.267458	KCTD11	0.34382	OGFRL1	-0.254423	CDK10	0.209017	DHX40	0.225843	C9orf128	0.235944	C9orf128	0.217792	C9orf128	0.0865601	C9orf128	0.0410598	C9orf128	0.0524067	C9orf128	0.0485565
FKBP8	0.187409	ANLN	-0.221668	NEUROD1	-0.252365	GP6	0.224577	SPATA12	0.216775	FHL3	0.267437	CDC7	0.343709	CGN	0.254408	SLC25A28	0.208984	PSMA5	-0.225812	C9orf129	-0.0687513	C9orf129	-0.0039027	C9orf129	-0.153977	C9orf129	-0.167831	C9orf129	-0.190759	C9orf129	-0.194856
DROSHA	0.187399	TBC1D13	0.221658	GOLT1A	0.252324	KIF1B	-0.224534	WASF1	0.216767	API5	-0.26741	EDN1	0.343622	RBBP7	0.254408	GIMAP5	-0.20892	SUGCT	0.225799	C9orf130	0.202806	C9orf130	0.0906444	C9orf130	0.0529165	C9orf130	0.0137407	C9orf130	0.0277816	C9orf130	0.0784616
POLR2F	0.187394	NFKBIL1	0.221657	ATP13A3	0.252292	PTPN22	-0.22453	GLRX3	0.216739	ZNF777	0.267354	MYO5B	-0.343467	SLC9A5	0.25439	ATG4B	0.208878	TMCC1	0.225794	C9orf131	0.0172515	C9orf131	0.155627	C9orf131	0.0961157	C9orf131	0.118856	C9orf131	0.111658	C9orf131	0.0727824
NOL3	0.187376	AQP2	0.221604	MEGF10	0.252216	DSC3	-0.224517	DSTYK	0.216726	RRP12	0.267336	CNR1	0.343453	CASTOR2	-0.254347	PGA3	-0.208878	MTMR12	0.225736	C9orf135	0.0156959	C9orf135	0.204635	C9orf135	0.092285	C9orf135	-0.145844	C9orf135	0.0307168	C9orf135	0.0145922
DHX8	-0.187346	KAT7	-0.221603	POLH	0.252211	FAM238C	0.224485	MIOX	0.216705	PFN4	0.267323	ZNF833P	0.343442	LAPTM5	-0.254314	NFIX	-0.208861	HOMER1	0.2257	C9orf139	-0.0481745	C9orf139	-0.0611494	C9orf139	0.172997	C9orf139	0.160735	C9orf139	0.0387299	C9orf139	0.123682
PRDM2	-0.187318	MDS2	0.22159	SEPTIN1	0.252202	UBALD1	0.224475	SLC22A23	0.216664	GNAQ	-0.26732	SPG7	0.34344	SLC17A5	-0.254301	VDR	-0.208843	SELENOS	0.225688	C9orf140	0.0357668	C9orf140	0.00102075	C9orf140	0.176741	C9orf140	0.184303	C9orf140	0.152989	C9orf140	0.23199
BRD2	-0.187318	PPP1R12A	-0.221553	MYOM1	0.252135	CSDE1	-0.224469	CXCL16	0.216628	VANGL1	-0.267317	ENTR1	0.343413	SSC4D	0.25429	LY6E-DT	-0.208832	TOMM20	0.225655	C9orf142	0.00462392	C9orf142	-0.00666615	C9orf142	0.249062	C9orf142	0.134935	C9orf142	0.135434	C9orf142	0.267472
TM6SF2	0.187311	TMEM145	0.221522	VSIG10	0.252125	MED7	0.224442	PRPF8	0.216626	DLD	-0.267245	C5ORF24	-0.343368	HSP90B1	-0.254285	IL7R	-0.20883	TMEM200B	0.225616	C9orf144	0.0640281	C9orf144	0.160913	C9orf144	-0.0769438	C9orf144	0.0921857	C9orf144	-0.0703004	C9orf144	-0.0553817
ZNF557	-0.187264	PLXNA1	0.221489	TMED4	0.252111	USF3	-0.224397	PTMA	0.216624	SLC25A28	0.267221	ATP2B1-AS1	0.343354	NRADDP	0.254278	FAR2	-0.208807	LRTM2	0.225605	C9orf144B	0.13269	C9orf144B	0.150403	C9orf144B	-0.0287814	C9orf144B	-0.0688542	C9orf144B	-0.0882676	C9orf144B	-0.0765018
FAM160A1	-0.187248	SP3	-0.22146	TRAPPC13	-0.252106	DCUN1D5	0.224389	COL8A2	0.216596	BRAT1	0.267201	PTPRVP	0.343347	VAV1	-0.254259	PJVK	0.20877	USP38	-0.225603	C9orf150	-0.0405572	C9orf150	-0.121209	C9orf150	0.0272999	C9orf150	0.0351454	C9orf150	-0.0118512	C9orf150	0.029239
RPS24	0.187246	CCDC183	0.22145	SETD9	-0.252092	ELF4	-0.224376	PCDHGC3	0.216587	CNTD2	0.267171	NAA50	-0.343303	CA5BP1	0.254191	EWSAT1	0.208751	ALDH1L1	0.225588	C9orf152	0.0431729	C9orf152	-0.136173	C9orf152	-0.170064	C9orf152	-0.0596681	C9orf152	-0.0396966	C9orf152	-0.167736
PSORS1C1	0.187234	PSMD11	-0.221446	SPAG16	0.25203	LINC00552	0.224374	DEDD2	0.216551	SPATA21	0.267165	CLOCK	-0.343198	SELENON	-0.254189	SLC1A1	-0.208747	CALHM3	0.225582	C9orf153	0.0333255	C9orf153	0.0634321	C9orf153	-0.014408	C9orf153	0.0765883	C9orf153	0.0217314	C9orf153	-0.0157475
FAM53B	-0.187229	MOB4	-0.221442	TLCD4	0.251963	ANKDD1A	0.224347	ZIC5	0.216545	ACTA1	0.26716	C18ORF54	0.343168	RALGAPA2	-0.25411	MIEN1	0.208725	CTNND2	0.236029	C9orf156	0.0231392	C9orf156	0.053219	C9orf156	0.0576538	C9orf156	-0.0760386	C9orf156	0.00400512	C9orf156	-0.0222791
CEACAM1	-0.187175	ACTR6	-0.221442	CREB1	-0.251939	LRGUK	0.224332	TRAFD1	0.216533	TRIM13	-0.26712	SCGB2A1	0.343153	GPN3	-0.254093	SEL1L3	-0.2087	SAMD3	-0.225521	C9orf163	0.261339	C9orf163	0.347537	C9orf163	0.450944	C9orf163	0.270111	C9orf163	0.237329	C9orf163	0.393183
GDPD1	-0.187164	GPD1L	-0.221438	REEP2	0.251935	IL2RA	-0.224324	RPLP0P2	0.216498	GDI1	0.267111	WDR93	0.343114	GTPBP2	0.25409	PTK6	0.208686	GNAI1	0.225477	C9orf167	0.014871	C9orf167	-0.0227552	C9orf167	0.0213437	C9orf167	0.135934	C9orf167	0.0207832	C9orf167	0.037414
ARHGAP26	-0.187127	PTGES	0.221429	P4HA2	0.25193	DNASE1L2	0.224314	SOX5	-0.216487	NTSR1	0.267107	ACP5	-0.343104	CCDC107	0.254026	RUNX1-IT1	-0.208673	ACSM2B	0.235924	C9orf16	-0.126002	C9orf16	-0.129066	C9orf16	0.128544	C9orf16	0.0196581	C9orf16	0.137216	C9orf16	0.144022
RAB27A	-0.187116	KIAA0586	-0.22142	NUP214	0.251882	SERPINB8	-0.224295	KIAA0895L	0.216486	LOC283922	0.266996	C6ORF226	0.343056	MDP1	0.254008	DDHD2	0.208633	COL6A4P1	0.235914	C9orf169	0.0393914	C9orf169	0.119832	C9orf169	0.314304	C9orf169	0.185798	C9orf169	0.115542	C9orf169	0.271508
MRPL45	0.187111	GANAB	-0.2214	LOC202181	0.251868	BMS1P1	0.224284	PEF1	-0.216481	LYSMD4	0.266951	VPS37D	0.342984	DEAF1	0.253993	IQCG	-0.208632	FKBP1B	0.225376	C9orf170	0.0916848	C9orf170	0.0691521	C9orf170	-0.0417868	C9orf170	-0.098024	C9orf170	0.137721	C9orf170	-0.0722588
IPCEF1	-0.187104	PAX2	0.221384	TUBA4B	0.251866	SPIB	-0.22425	TMEM181	0.216431	WT1	0.266913	FBXW4	0.342982	VCX3A	0.253889	PIGK	-0.208621	ESCO2	-0.225359	C9orf171	0.0849329	C9orf171	0.203192	C9orf171	0.00354285	C9orf171	-0.0456118	C9orf171	-0.00693968	C9orf171	-0.03136
TAF5	-0.187054	ZNF629	0.221373	SP110	-0.251853	LOC730668	0.224247	PRKAR2B	0.216421	VWA8	-0.266852	NLRP9	0.342973	WDFY2	-0.253881	LAMTOR5	0.208619	THUMPD1	-0.225326	C9orf172	0.15349	C9orf172	0.126776	C9orf172	0.235717	C9orf172	0.149654	C9orf172	0.061324	C9orf172	0.197765
PLOD2	0.187046	HOXD4	0.221369	HK2	0.25182	TNFSF18	-0.22422	HAPLN3	0.216417	HJV	0.266819	FAM200B	0.342968	SPCS3	-0.25384	PLEKHG5	0.208618	SLC23A2	0.225322	C9orf173	0.189841	C9orf173	0.276251	C9orf173	0.417335	C9orf173	0.298738	C9orf173	0.218254	C9orf173	0.367783
DOC2A	0.187012	SERTAD4-AS1	0.221346	XBP1	-0.25171	U2AF1L4	0.224214	VEZT	0.216416	OSBPL3	0.266792	B3GNT2	-0.342814	DTX3L	-0.253838	TBX10	0.208605	MXRA7	0.225238	C9orf21	-0.00444758	C9orf21	-0.297598	C9orf21	-0.312411	C9orf21	-0.118994	C9orf21	-0.0621279	C9orf21	-0.247947
GATA3	0.18698	MINDY2	-0.221344	TMEM229A	0.251682	NUDT1	0.22418	FRY	-0.216391	TNFRSF13C	0.266773	CD164	-0.342772	GAPVD1	-0.253837	CXCR3	-0.208549	SPEF1	0.225227	C9orf23	0.0296734	C9orf23	0.036196	C9orf23	0.174294	C9orf23	0.209628	C9orf23	0.156172	C9orf23	0.212592
SPRR4	-0.186942	NEIL3	-0.221344	RPL8	-0.251653	AP4M1	0.224151	DUSP4	0.216381	NPLOC4	0.266746	RSRC1	-0.342747	ADAM11	0.253814	TCAF2	-0.20852	ZNF841	0.225209	C9orf24	0.020788	C9orf24	0.133982	C9orf24	0.21953	C9orf24	0.168837	C9orf24	0.228982	C9orf24	0.211655
OST4	0.186891	SLC25A37	0.221323	SHLD1	-0.251644	ISCA2	0.224151	BEAN1	0.21637	CATSPERE	0.266701	LYSMD3	-0.342738	ANKRD20A9P	-0.253804	ITGB7	-0.208468	LINC01205	0.235636	C9orf25	-0.0128431	C9orf25	0.141213	C9orf25	0.26158	C9orf25	0.230689	C9orf25	0.153001	C9orf25	0.27345
TWIST1	0.18689	ASB16-AS1	0.221308	CDS1	0.25161	ERCC4	-0.22409	RABEP1	0.216303	SPTBN2	0.266684	SMC1A	-0.34272	PXDN	0.253674	GNB4	-0.208451	BPIFB4	0.235608	C9orf27	#VALUE!	C9orf27	#VALUE!	C9orf27	0.0429187	C9orf27	-0.024291	C9orf27	0.10863	C9orf27	0.0356672
LOC730101	-0.186873	CBLN3	0.221294	DUOXA2	0.25161	CCDC183	0.224089	ZNF480	0.216256	PISD	0.266658	SDHA	-0.342712	OCLM	0.253544	AKR1E2	0.208428	SPRED2	0.224992	C9orf30	0.0242266	C9orf30	-0.118704	C9orf30	-0.0845818	C9orf30	0.0541595	C9orf30	0.102554	C9orf30	-0.0442884
WNT9A	-0.186862	KIAA1958	-0.221273	CNPY3	-0.251591	MPZL3	-0.224	DDC	-0.216181	SYCE1L	0.266549	YIPF4	-0.342699	FAAP100	0.253515	TCEANC	-0.208417	PITX2	0.235421	C9orf37	-0.0219146	C9orf37	0.0918922	C9orf37	0.340241	C9orf37	0.196729	C9orf37	0.131354	C9orf37	0.302988
MCCC2	-0.186798	NOD1	0.221242	ATM	0.251515	ABCA10	0.223962	PEBP1	-0.216154	IFRD1	0.266501	IPO11	-0.342678	KCNIP3	0.253514	ADRB3	-0.208376	GLIS2	0.224903	C9orf3	-0.036864	C9orf3	-0.0195619	C9orf3	0.0210856	C9orf3	-0.0580212	C9orf3	0.0989857	C9orf3	-0.0230049
FAM86B3P	0.186771	MYO1H	0.221218	PLXNB1	0.251491	LINC00882	0.22395	ITGA5	0.216096	FAM92B	0.26648	FUT10	-0.342642	FTX	0.253438	AURKAP1	0.208342	NXN	0.224901	C9orf40	0.00719058	C9orf40	-0.141977	C9orf40	0.069518	C9orf40	0.154529	C9orf40	0.117432	C9orf40	0.114666
UMODL1	-0.186764	AP4E1	-0.221212	COX7A2L	-0.251477	PLXNA3	0.223939	CHMP3	0.216084	TANC2	0.266455	B3GALT6	0.3425	ZDHHC3	-0.253434	CHRNB2	0.208291	SRCIN1	0.22489	C9orf41	0.00310547	C9orf41	-0.111149	C9orf41	-0.297116	C9orf41	-0.171683	C9orf41	-0.175562	C9orf41	-0.310797
FRAT1	-0.186756	MTHFSD	0.221207	UBE2D1	-0.251477	CLNK	-0.223888	IFNLR1	-0.216072	INSL3	0.266416	LRRC17	0.342469	GIGYF2	-0.2534	PROZ	0.208254	TEKT4P2	0.224869	C9orf4	0.262543	C9orf4	0.282498	C9orf4	-0.1356	C9orf4	-0.0963801	C9orf4	-0.121938	C9orf4	-0.131539
ZNF114	0.186742	STIM1	-0.221125	PHC2	-0.251424	MTHFD1	-0.223824	MEX3B	0.216041	SCAF1	0.266369	LRRC45	0.342456	GTF2IRD2P1	0.253356	MYEF2	0.208231	FAM81A	-0.22479	C9orf43	0.0267638	C9orf43	0.254257	C9orf43	0.15104	C9orf43	0.00826329	C9orf43	0.103463	C9orf43	0.116347
ZFP36	-0.186739	XRCC5	-0.22112	POLG	0.251424	POLE4	0.223822	TAS2R19	0.216015	NPDC1	0.266333	FAM238A	0.342399	KDM4A	-0.253355	C6ORF226	0.208188	EVI2B	-0.224772	C9orf44	0.0737776	C9orf44	0.0449468	C9orf44	0.125298	C9orf44	0.0415376	C9orf44	-0.096475	C9orf44	0.105187
USP44	0.186721	RNF13	-0.221113	SPACA6	0.251419	WDR90	0.223773	RAVER2	0.215993	ACMSD	-0.266301	TMX1	-0.342294	CENPI	-0.253352	FILIP1L	-0.208162	EDEM2	0.224763	C9orf45	0.094271	C9orf45	0.140502	C9orf45	0.227587	C9orf45	0.0667512	C9orf45	0.0864903	C9orf45	0.168342
WDR44	-0.18672	MCRS1	0.221097	SCGB1B2P	0.251376	SLC22A17	0.223754	MIR17HG	0.215959	ATAD3C	0.266279	RAB26	0.342284	LRRC37B	0.253274	ZNF718	-0.208158	SCP2	-0.22476	C9orf46	-0.129959	C9orf46	-0.166447	C9orf46	-0.0212707	C9orf46	0.110914	C9orf46	-0.105236	C9orf46	-0.0110582
DMRTA1	-0.186623	C12ORF43	-0.221096	KCTD11	0.251376	SFTPD	0.223704	CRYL1	-0.215852	FZD2	0.266191	CAP2	-0.34221	KLHDC9	0.253229	TAF9B	-0.208137	PPIP5K2	-0.224741	C9orf47	0.0919689	C9orf47	0.0784525	C9orf47	0.202552	C9orf47	0.17776	C9orf47	-0.00661354	C9orf47	0.204703
SEC61B	0.186618	NOSIP	0.221073	USP33	-0.251362	RELCH	-0.223653	BLCAP	-0.215851	GALNT2	0.266176	ZNF30	0.342179	CERS2	-0.253178	TIFA	-0.208125	TMEM235	0.235163	C9orf50	-0.148627	C9orf50	0.190064	C9orf50	0.317729	C9orf50	0.272312	C9orf50	0.231928	C9orf50	0.251436
KIAA1671	-0.186616	HPS5	-0.221031	LRRC61	0.25131	FBXO16	0.223608	SSX2	-0.215802	SPAG8	0.266167	C9ORF16	0.342171	ZNF408	0.253127	GMDS	0.208096	MS4A15	0.235078	C9orf5	0.0929681	C9orf5	0.0260002	C9orf5	-0.180244	C9orf5	-0.203338	C9orf5	-0.147062	C9orf5	-0.246483
MEAF6	-0.186589	ZNF577	0.220993	USP18	-0.251281	THSD7A	-0.22358	NFE2L3	0.215772	PPT1	-0.266143	LUC7L2	0.342083	CDK19	-0.253012	CILP	-0.20808	RIMKLA	0.224583	C9orf53	-0.0668436	C9orf53	-0.187154	C9orf53	0.0888453	C9orf53	0.05807	C9orf53	0.0234542	C9orf53	0.0829586
FRMD3	-0.186574	PLEKHG5	0.220976	ZER1	0.251271	KDELR2	0.22356	SLC6A17	0.21574	PVRIG	0.266106	APC2	0.342079	LINC00852	0.252972	NOTUM	0.208055	ATL2	0.224514	C9orf57	0.0606396	C9orf57	0.134121	C9orf57	0.0754008	C9orf57	-0.103414	C9orf57	0.00914628	C9orf57	0.0242972
DCUN1D3	0.186539	LINC01138	0.220929	CNN1	0.251252	RBSN	-0.22354	AHCYL1	-0.215728	SLC27A5	0.266102	RPSAP9	0.34203	MRPL16	0.252948	ITGB1	0.208006	C20ORF203	0.224509	C9orf64	-0.0507357	C9orf64	-0.04794	C9orf64	-0.0768615	C9orf64	0.0194533	C9orf64	-0.0808791	C9orf64	-0.101094
PPP4R3A	-0.186534	ISCA1	-0.220923	NCAM2	0.251176	NSMF	0.223538	CCDC154	0.215701	HEMK1	0.266052	SCYL2	-0.342019	CKAP2	-0.252918	G6PC3	0.207997	H2AFZ	-0.224503	C9orf6	0.181508	C9orf6	0.0160432	C9orf6	-0.2206	C9orf6	-0.169196	C9orf6	-0.0490144	C9orf6	-0.200903
FAM214A	-0.186518	KHDRBS1	-0.220916	ADAM32	0.251129	RASL11B	0.223498	PRAC2	0.215693	KL	-0.266016	ZNF491	0.341952	SPACA6	0.252914	G6PD	0.207984	KSR1	0.224493	C9orf66	0.173965	C9orf66	0.0843463	C9orf66	0.135003	C9orf66	0.278809	C9orf66	0.0705274	C9orf66	0.16776
TMEM14B	0.186488	FYB1	-0.220915	PCLO	0.251124	SREBF2	-0.223459	WDR7	-0.215691	TCEA2	0.266013	CLIC4	-0.341943	PYY2	0.252889	HLA-F-AS1	-0.207945	LRRC29	0.224453	C9orf68	-0.0143028	C9orf68	0.00467974	C9orf68	0.0781963	C9orf68	0.0708178	C9orf68	-0.0483827	C9orf68	0.0288973
SH2D6	0.186466	ANKLE1	0.220892	LRRC27	0.251085	CT45A2	0.223446	PRR19	0.215622	BCL2L13	-0.266	SATB2-AS1	0.341925	GAS8	0.252859	KCNA3	-0.207917	EFNB1	-0.224424	C9orf69	-0.00674974	C9orf69	0.0604594	C9orf69	0.162003	C9orf69	0.0964558	C9orf69	0.157893	C9orf69	0.15148
SNRPE	0.186466	EMC9	0.220844	ANKRD42	0.251009	CLUHP3	0.22342	B3GNT4	0.215617	POM121	0.265853	ASS1	-0.341899	PCDHGC5	-0.252759	ZNF414	0.2079	MSI2	0.22442	C9orf70	0.0848281	C9orf70	0.18129	C9orf70	0.0218279	C9orf70	0.0530985	C9orf70	0.11282	C9orf70	-0.000844678
LEF1	-0.18644	SLC25A3	-0.22082	FAM90A7P	0.250937	POLR3B	-0.22334	ARMC5	-0.215583	PWWP3A	0.265823	PRODH2	-0.341843	C6ORF226	0.252639	HPS5	-0.207826	DLEC1	0.224403	C9orf7	0.0600815	C9orf7	0.0985374	C9orf7	0.265995	C9orf7	0.124621	C9orf7	0.101844	C9orf7	0.213444
PHF23	0.186405	TTBK1	0.220812	PLSCR1	-0.250895	SSPO	0.223336	LOC388242	0.215532	SAMM50	-0.2658	MRPL23-AS1	0.341808	ARMT1	-0.252621	ANO9	0.207794	GPR12	0.224362	C9orf71	0.0389688	C9orf71	0.0377086	C9orf71	0.0623826	C9orf71	-0.0717045	C9orf71	-0.0377314	C9orf71	0.0531838
C15ORF41	-0.186314	NPTXR	0.220809	ECSCR	-0.25088	RCN2	0.223327	S100A13	0.215483	E2F1	0.265703	KIF13A	-0.34179	RNF13	-0.252612	APOBEC2	-0.207771	SLC25A18	0.224352	C9orf72	0.104841	C9orf72	-0.058624	C9orf72	0.0826005	C9orf72	0.230499	C9orf72	-0.0569495	C9orf72	0.0844141
UGT1A10	-0.186287	LCMT1	0.220807	INTS4P1	0.250832	HEXA	0.223322	CPLX1	0.21544	ADAMTSL5	0.265701	LMOD3	0.341789	CATSPERZ	0.252595	SHANK3	0.20777	ARHGAP30	-0.224348	C9orf78	-0.146888	C9orf78	-0.0833464	C9orf78	0.0362233	C9orf78	0.0103982	C9orf78	-0.0387378	C9orf78	0.0371464
CEP89	0.186271	NOP14	-0.220794	CIT	0.25079	ZEB1-AS1	0.22323	ZNF660	0.215426	HERPUD1	-0.265654	SLC35F6	-0.341772	CYTIP	-0.25249	OS9	0.207763	DHRS7B	-0.2243	C9orf79	0.140852	C9orf79	0.127961	C9orf79	0.0505713	C9orf79	0.0202508	C9orf79	-0.00822773	C9orf79	0.0466043
FNDC3B	0.186261	UBOX5	0.22078	TYSND1	0.250785	TMEM171	-0.223215	STX1A	0.215396	GAPDHS	0.265633	OR2A1	0.341744	FGL2	-0.252464	FAM86B3P	0.207744	TTLL2	0.224278	C9orf80	0.0980231	C9orf80	-0.12789	C9orf80	-0.294039	C9orf80	-0.137319	C9orf80	-0.0966757	C9orf80	-0.28152
DNASE1L3	-0.18622	SSRP1	-0.220744	LOC652276	0.250751	PHF1	0.223193	CEP72	0.215371	RCHY1	-0.265599	PATL1	-0.341735	EXOSC8	0.252421	INPPL1	0.207744	MAFG	0.22426	C9orf82	0.0211505	C9orf82	-0.105218	C9orf82	-0.210323	C9orf82	0.0184407	C9orf82	-0.0942565	C9orf82	-0.128055
B3GNT5	-0.186215	CCDC157	0.220738	ERN2	0.250726	DCP1B	0.223164	NEXMIF	0.215321	GAREM1	-0.265544	S100A11	0.341699	DNAJC21	-0.252414	SNRNP48	0.207735	DZIP1	0.224245	C9orf84	0.14479	C9orf84	-0.00316828	C9orf84	-0.022904	C9orf84	0.0985238	C9orf84	0.0342237	C9orf84	-0.0179244
CEP97	-0.186187	LLPH	-0.220699	SPTAN1	0.250708	RFPL2	0.223116	TRIQK	-0.215318	ZNRF2	-0.265526	MIA2	-0.341693	AR	-0.252411	CHMP1A	0.207704	MIXL1	0.22423	C9orf85	0.160936	C9orf85	-0.121365	C9orf85	-0.113658	C9orf85	0.0172118	C9orf85	0.0466906	C9orf85	-0.0856462
HELQ	-0.186151	CIAO2B	0.220636	MAPK4	0.250661	TRIM27	0.223068	C11ORF71	-0.215307	PLCB3	0.265508	HMBOX1	-0.341644	ARFIP2	0.252407	RP1L1	0.207704	C7ORF25	0.22413	C9orf86	-0.0678207	C9orf86	-0.0675637	C9orf86	0.294588	C9orf86	0.150018	C9orf86	0.128203	C9orf86	0.292222
ELN	-0.186123	CUZD1	0.22058	COL24A1	0.250645	GUSBP1	0.223066	CLYBL	-0.215303	EIF2B4	0.26541	S100A2	0.341588	RGS18	-0.25236	AFAP1-AS1	-0.207676	MRPL4	-0.224073	C9orf89	-0.100188	C9orf89	-0.100196	C9orf89	0.179576	C9orf89	0.0302947	C9orf89	0.0715476	C9orf89	0.168592
RAB17	0.186104	SCARNA17	0.2205	APH1A	-0.250623	TRIR	0.223065	FNDC11	0.215299	EMCN	-0.26539	PAIP1	-0.341578	RBM47	-0.252352	NMNAT1	-0.20764	MTUS2	0.224013	C9orf9	0.0145379	C9orf9	0.0425116	C9orf9	0.207821	C9orf9	0.107492	C9orf9	0.102836	C9orf9	0.177325
USP22	0.186078	LYN	-0.220479	LGALS4	0.250592	LUZP6	-0.223061	UGT2B15	-0.215284	OCLM	0.265329	HIBCH	-0.341504	YIPF4	-0.252352	BMS1P2	0.207634	PRKX	-0.224006	C9orf91	0.0167323	C9orf91	-0.0436792	C9orf91	-0.0373519	C9orf91	0.107877	C9orf91	-0.0418646	C9orf91	-0.0276737
P4HA3	0.186076	CDRT15P1	0.220472	LGALS9	-0.250518	KIF6	0.223	ANKRD20A8P	-0.215275	CDS1	-0.265207	HACD2	-0.341435	BBS12	-0.252308	NDUFV1	0.207632	ATP6V1B2	-0.223941	C9orf93	0.0212289	C9orf93	0.0942082	C9orf93	-0.112769	C9orf93	-0.0473961	C9orf93	-0.0486522	C9orf93	-0.161266
CCL17	-0.186069	SMIM14	-0.220452	GPR34	-0.250513	P2RX7	-0.22297	KNG1	-0.215237	ABCA9	0.265207	RPN2	-0.341409	PEMT	0.252302	MDM4	0.20763	GALR3	0.223904	C9orf95	-0.153353	C9orf95	-0.219499	C9orf95	0.0511573	C9orf95	-0.0186821	C9orf95	0.0437315	C9orf95	0.0229953
DTNBP1	-0.18603	SNED1	0.220443	BGLAP	-0.250484	LINC02716	0.222903	TRPM8	-0.215229	C9ORF131	0.265199	MAD1L1	0.341317	ZNF267	-0.252247	PVALB	-0.20762	PSMD9	-0.223835	C9orf96	0.134407	C9orf96	0.172807	C9orf96	0.423696	C9orf96	0.383278	C9orf96	0.154829	C9orf96	0.41764
RWDD4	-0.186026	CFAP44	0.220408	SUSD1	-0.250446	ZNF653	0.222888	KAZN	0.215227	QTRT1	0.265114	GGCX	-0.341271	SAMD9	-0.252222	MANEAL	-0.207618	C6ORF89	0.223815	C9orf98	0.0886087	C9orf98	0.222415	C9orf98	0.123544	C9orf98	0.0707013	C9orf98	0.0122879	C9orf98	0.0874444
KLHL8	-0.185953	RPLP1	0.220385	NDUFB7	-0.250355	PSD	0.222875	FOXN3	-0.215221	EIF2B1	0.26507	TXNL4B	0.341235	RPL7L1	-0.252185	TMEM183A	0.207601	HLA-C	-0.223798	CA10	0.129551	CA10	0.119212	CA10	-0.0719923	CA10	-0.110736	CA10	0.0539788	CA10	-0.0471815
FRAT2	-0.185953	CTSC	-0.220348	EXOSC6	0.250332	KLKP1	0.222869	PSPH	0.21515	TM9SF2	-0.265069	ZNF18	0.341194	BTK	-0.252172	TMEM50A	-0.207572	TNFSF13	-0.22378	CA11	0.1612	CA11	0.162001	CA11	0.262875	CA11	0.206585	CA11	0.0898749	CA11	0.223049
HNRNPF	-0.18591	SNORA57	0.220335	PPP1R36	0.250303	AFDN	-0.222849	POR	-0.215121	GTF2IRD2	0.265043	CATSPER1	0.341083	USP21	0.252169	TMEM143	0.207493	PIH1D2	0.223751	CA12	-0.0169772	CA12	-0.168328	CA12	0.0107952	CA12	-0.1487	CA12	-0.0992554	CA12	-0.0270717
NAA80	0.185908	TAOK1	-0.220297	LHCGR	0.250217	MTO1	-0.222839	AKR1B15	-0.21512	NOD1	0.265014	HLA-DPA1	-0.341018	LINC00899	0.252164	IGDCC3	0.207486	MAPRE1	0.223745	CA13	-0.138688	CA13	-0.0681805	CA13	-0.0873747	CA13	-0.212318	CA13	0.0581019	CA13	-0.0877516
EIF2B5	-0.18588	STX4	0.220294	RPL31	-0.250184	DNAJB7	0.222815	GAS7	0.215097	SUCLG2	-0.264994	SPATA41	0.340995	CASP1	-0.252143	PIGZ	0.207482	RGPD3	0.223724	CA14	0.1304	CA14	0.131393	CA14	0.222087	CA14	0.0857865	CA14	0.0609427	CA14	0.174865
SASH1	-0.185853	FOXD4L6	0.220256	PLEKHA7	0.250179	NDUFB2	0.222812	P2RX1	0.215096	ZNF177	0.264938	DCTN5	-0.340872	STOX2	-0.252114	C6ORF120	-0.207479	PAN2	0.223664	CA1	0.150123	CA1	-0.106402	CA1	-0.0510246	CA1	0.0958806	CA1	0.0874351	CA1	-0.0168407
HSPA4L	-0.185817	TRAF1	0.220226	BPGM	-0.250165	PUM2	-0.222804	OLA1	0.215068	ZFP69	0.26489	PRR29	0.340793	SFMBT1	-0.252109	ATP5MPL	0.207434	MAP4K1	-0.223575	CA2	-0.141705	CA2	-0.204256	CA2	-0.0854256	CA2	-0.127306	CA2	0.018477	CA2	-0.0897987
SCFD2	-0.185776	KIF14	-0.220219	EEF2	-0.25015	SLC25A29	0.222778	CFHR4	-0.215061	ARSI	0.264873	CXORF38	-0.340723	FAM168A	-0.252096	SALL2	-0.207416	P2RY10	-0.223562	CA3	0.0762848	CA3	0.0578929	CA3	-0.0956116	CA3	-0.090678	CA3	0.071728	CA3	-0.102173
ATAD5	-0.185715	SLC30A4	-0.220212	CLK4	0.250103	MFF	0.222755	CAMKV	0.214985	PAX2	0.264815	AVL9	-0.34071	GIN1	0.252009	CCT3	0.207404	MYT1	0.223497	CA4	0.0455367	CA4	0.205565	CA4	-0.0406866	CA4	0.073316	CA4	-0.00921126	CA4	-0.0237356
LOC653653	-0.185689	GFPT1	-0.220183	GTDC1	-0.250088	MAPK8	-0.222752	GPR88	-0.214957	GPR132	0.264795	TTLL10	0.340609	ZNF518A	0.251986	U2AF2	0.207404	LYPD3	0.223491	CA5A	0.292492	CA5A	0.227898	CA5A	-0.00281264	CA5A	0.113703	CA5A	-0.0268396	CA5A	0.0286886
IGFBP3	0.185676	CXCL9	-0.220161	FGF17	0.250086	RPL35A	0.222728	CTAGE1	-0.214952	TAS1R3	0.264773	OR2H2	0.340596	TRMT9B	0.251879	SCYL2	-0.207398	IFIH1	-0.223481	CA5B	0.234272	CA5B	0.242239	CA5B	-0.0138327	CA5B	0.147715	CA5B	0.0455338	CA5B	-0.00368459
PODNL1	0.18565	TSG101	-0.220156	GTF2IRD2P1	0.250079	MRPS6	0.222699	PAQR3	-0.214922	KCNS1	0.264679	USP43	0.340588	TNFSF12-TNFSF13	-0.251869	AP4B1	-0.20739	ZDHHC22	0.23379	CA5BP	0.160191	CA5BP	0.141986	CA5BP	0.0538852	CA5BP	-0.0398828	CA5BP	0.127163	CA5BP	0.0748247
BAG1	0.18565	NCKAP1	-0.220128	TTC27	-0.249993	TBC1D26	0.222662	EPS15L1	0.214916	PLCB2	0.264649	MAP3K6	0.340462	API5	-0.251846	COPS4	-0.207381	SP4	0.223418	CA6	#VALUE!	CA6	#VALUE!	CA6	-0.102732	CA6	-0.0920448	CA6	0.0516552	CA6	-0.0856447
NDUFV2	0.185647	SLC18A3	0.220125	ZNF137P	0.249993	KLC2	0.22262	HYMAI	0.214897	TIPARP-AS1	0.264621	FOXD4L1	0.340427	FLJ37201	0.251834	DDC	0.207374	SP110	-0.223397	CA7	0.082329	CA7	0.136597	CA7	0.0597489	CA7	0.0118211	CA7	-0.00564005	CA7	0.0528823
DECR2	0.185593	HADH	-0.220108	ARSD	0.249993	KLHDC9	0.222587	SPEM1	0.214884	VSX1	0.264569	CD163	-0.340394	DAPP1	-0.251821	SNRNP40	-0.20737	AP4B1	-0.223397	CA8	0.206034	CA8	0.198355	CA8	-0.150884	CA8	-0.109664	CA8	-0.127719	CA8	-0.12522
ZNF586	0.185593	KATNA1	-0.220082	ZNF165	0.249959	XIAP	-0.222576	SPATS2	0.214868	RABL2B	0.264528	SNED1	0.34033	MCEE	0.251816	PRR26	0.207354	CNTFR	0.233761	CA9	-0.113149	CA9	0.0417179	CA9	0.00922151	CA9	-0.0299195	CA9	0.15778	CA9	0.0536389
KCND1	0.18558	UMPS	-0.220013	POC1B	-0.249926	MAGI2	0.222561	GPR35	0.214824	PPP4R3B	-0.264483	CTSD	-0.340204	WAPL	-0.251809	NEB	0.207353	PLAC1	0.223384	CAB39	-0.104939	CAB39	0.102418	CAB39	-0.245186	CAB39	-0.117498	CAB39	-0.137607	CAB39	-0.231846
ATP2A1	0.185533	ABCG5	0.220004	ANKRD28	0.249917	COPZ2	0.222548	PTGDS	0.214823	SLC19A1	0.264446	BPNT1	-0.34014	ZNF460	-0.251796	ZNF20	-0.207337	LINC00889	0.233726	CAB39L	0.0696526	CAB39L	0.0622338	CAB39L	0.0972248	CAB39L	0.101377	CAB39L	-0.0194644	CAB39L	0.079105
ELMO3	0.185519	HUS1B	0.219996	CRELD1	0.249917	RNGTT	-0.222509	CAND2	0.214782	MAP3K19	0.264431	ZNF638	0.340133	OSBP	-0.251784	TSACC	0.207318	DOCK2	-0.22332	CABC1	-0.0861204	CABC1	-0.0176273	CABC1	0.0848516	CABC1	-0.0106571	CABC1	-0.0762545	CABC1	0.0566988
CBFA2T2	-0.185499	AMT	0.219963	ATP5PB	-0.249854	ZKSCAN8	-0.222437	MEGF8	0.214771	SLC5A1	-0.264427	AMH	0.340103	ECSIT	0.251759	ERO1B	0.20731	GUCY1B2	0.223317	CABIN1	0.0154294	CABIN1	0.0371366	CABIN1	0.0653303	CABIN1	0.000606061	CABIN1	0.00386209	CABIN1	0.0403135
FAP	0.185496	MAFK	0.219957	PBLD	0.249845	DCAF13	0.222427	DIP2A	0.214765	PCED1B	0.264384	LRRC29	0.340073	ITPRIPL2	-0.251757	LYRM7	-0.207305	KNG1	0.223299	CABLES1	-0.0881189	CABLES1	0.195654	CABLES1	0.0840168	CABLES1	-0.0672545	CABLES1	-0.134651	CABLES1	0.0378289
ZNHIT2	0.185461	HIF1A	-0.219952	PLOD2	0.249816	ACD	0.222414	DBNDD1	-0.214713	ST6GALNAC3	-0.264373	GTF2H1	-0.34006	DUS3L	0.25175	LY6E	-0.207284	SMIM15	-0.223295	CABLES2	0.122348	CABLES2	0.222593	CABLES2	0.23562	CABLES2	0.28881	CABLES2	0.221947	CABLES2	0.26147
SOHLH2	0.185425	PLD3	0.21995	MICAL1	0.249797	GIGYF2	-0.222394	CLIC3	0.214682	FAM238B	0.264369	MOSPD2	-0.34004	NOL3	0.251736	HBP1	-0.207275	PNMA3	0.223275	CABP1	0.253071	CABP1	0.201578	CABP1	0.173973	CABP1	0.209423	CABP1	0.142633	CABP1	0.15939
MATN3	0.185383	NPRL2	0.219942	YEATS4	-0.249788	ZNF138	0.222375	TAF1D	0.214623	GPRC5A	0.264363	UTP25	-0.34002	IDH3B	0.251698	MEGF11	-0.207266	ZNF26	0.223262	CABP2	#VALUE!	CABP2	#VALUE!	CABP2	0.0233706	CABP2	-0.0517461	CABP2	-0.02381	CABP2	-0.0131695
RIPK1	-0.185355	LRRC40	-0.219937	RBM18	-0.249764	TP53TG3B	0.222296	SAMD4A	-0.214612	CYFIP2	-0.264345	FAM177A1	-0.340011	HPGDS	-0.251505	C14ORF93	0.207252	PRSS22	0.233593	CABP4	-0.0415967	CABP4	0.101905	CABP4	0.126245	CABP4	-0.11104	CABP4	-0.000238096	CABP4	0.0575473
CEBPG	-0.185326	RRM2	-0.219868	SARDH	0.249759	ATP6V0B	0.222241	HDAC1	0.214541	RAB4A	-0.264338	TELO2	0.33997	FAF1	-0.2515	ASMT	0.207241	PCDHGC4	0.223214	CABP5	#VALUE!	CABP5	#VALUE!	CABP5	0.0112542	CABP5	0.0843081	CABP5	0.0503288	CABP5	0.0544055
RRS1	0.1853	NCEH1	-0.219846	CRABP2	0.24974	STXBP4	-0.222234	CSAG1	-0.214539	A2M-AS1	0.264333	KIF1BP	-0.339908	SMTN	0.251482	ZNF665	-0.207211	ZNF534	0.223213	CABP7	0.185211	CABP7	0.0921509	CABP7	0.270936	CABP7	0.171018	CABP7	0.179356	CABP7	0.256101
ZBED9	0.18529	HNRNPK	-0.219763	RERGL	-0.249697	LINC01001	0.222167	KCNMB4	0.214528	TMC8	0.264276	DNAJC17	0.339879	BCORL1	-0.251424	RAI14	-0.20718	RAB11FIP2	0.223212	CABYR	0.0646368	CABYR	0.0328633	CABYR	0.10605	CABYR	0.0126702	CABYR	0.0423187	CABYR	0.0604911
HERC6	-0.185269	ANKRD34A	0.219756	GPR107	0.249692	VDAC2	0.222157	HMGN3	0.214501	CD59	-0.264247	RAB6D	-0.339836	C17ORF75	0.251408	IFI35	-0.207165	PLPPR2	0.223116	CACHD1	0.122426	CACHD1	0.0514863	CACHD1	-0.175555	CACHD1	0.0125902	CACHD1	-0.110439	CACHD1	-0.147807
AP4S1	0.185242	GOLGA5	-0.219751	ZBBX	0.249498	TMEM68	0.2221	CPNE5	0.214413	ZBTB10	-0.264231	ZSCAN30	0.339777	RABL2B	0.251385	SNHG17	0.207143	LINC00965	0.223112	CACNA1A	0.159956	CACNA1A	0.190698	CACNA1A	0.0482219	CACNA1A	-0.0433105	CACNA1A	0.0419528	CACNA1A	-0.00166215
PSD4	-0.185238	DYRK4	0.219749	CLK1	0.249497	GNB3	0.222093	BCL2L14	0.214373	MTA1	0.264227	RETREG3	0.339751	EIF2B5	0.251338	RASA1	-0.20714	RMDN2	0.223078	CACNA1B	-0.0183781	CACNA1B	0.201153	CACNA1B	0.142739	CACNA1B	0.0803085	CACNA1B	0.0833674	CACNA1B	0.121636
GHRLOS	0.185213	RP2	-0.219737	BCRP3	0.249459	PIGY	0.222037	FLRT1	0.214281	SYT5	0.264196	IL1RL2	-0.339695	NREP	0.251319	UNC5D	0.207129	ACSL5	-0.223075	CACNA1C	-0.0346304	CACNA1C	-0.0614793	CACNA1C	-0.0718241	CACNA1C	-0.0331049	CACNA1C	-0.00947744	CACNA1C	-0.0914004
TIMP4	0.18515	FES	0.219687	BZW1	-0.249459	TPRKB	0.222015	NPAS3	0.214067	CUL9	0.264167	DCST1	0.339563	DCXR	0.251206	PLBD1	-0.207122	CT45A4	0.233406	CACNA1D	0.0188679	CACNA1D	0.257696	CACNA1D	-0.00246916	CACNA1D	0.0233196	CACNA1D	-0.0352804	CACNA1D	-0.0260782
SLC45A3	0.185109	MARK4	0.219675	NABP2	-0.249444	KIDINS220	-0.221951	LINC01096	0.213985	RSBN1	-0.264154	ZNF282	0.339547	XPO7	-0.251178	NDUFS5	0.20708	LRRC36	0.223047	CACNA1E	0.187376	CACNA1E	0.216789	CACNA1E	-0.0785055	CACNA1E	0.0155078	CACNA1E	-0.0511947	CACNA1E	-0.0621074
HECTD1	-0.185103	COA5	0.219581	SLC37A4	0.249416	MIER2	0.221951	SLC24A3	0.213952	TMEM245	-0.264149	TRAIP	0.339517	MORC2-AS1	0.25117	DDX20	-0.207067	CGB5	0.233396	CACNA1F	0.0579068	CACNA1F	0.28413	CACNA1F	0.285228	CACNA1F	0.21345	CACNA1F	0.0352104	CACNA1F	0.213366
BTBD17	0.185073	AMH	0.219581	GJC3	0.2494	BRIX1	0.221927	MUL1	-0.213875	TTC16	0.264126	ABHD17B	-0.339476	RBMXL1	-0.251163	ABL1	0.207058	FLG2	0.222994	CACNA1G	-0.0167813	CACNA1G	0.0802976	CACNA1G	-0.0341914	CACNA1G	-0.0229543	CACNA1G	0.00269646	CACNA1G	-0.0857246
ZNF879	-0.185063	CCM2	0.219466	ARFGAP3	-0.249358	SLC12A8	0.221861	ACOT12	-0.213823	KAT8	0.264093	PTGR1	-0.339427	DNAJC15	-0.251146	SIGLEC15	-0.207022	ZNF43	0.222978	CACNA1H	0.216021	CACNA1H	0.19296	CACNA1H	0.286163	CACNA1H	0.187188	CACNA1H	0.0321432	CACNA1H	0.249629
DCAF12	-0.185051	ITGA6	-0.219415	ERLEC1	-0.249344	GHRLOS	0.221855	WRAP53	0.213795	MESP2	0.263979	LIMS2	0.339426	PPP2R5E	-0.251093	FBRS	0.20699	SLC6A13	0.222934	CACNA1I	0.223077	CACNA1I	0.269611	CACNA1I	0.121264	CACNA1I	-0.0105642	CACNA1I	0.141532	CACNA1I	0.099863
SEC16B	-0.185041	SCAND2P	0.219397	CARF	0.24933	KXD1	0.221847	POLR2M	0.213794	GALR2	0.263907	TOP1P2	0.339405	NUDCD2	0.251048	CYP4F3	0.206973	CACNB4	0.222878	CACNA1S	0.269551	CACNA1S	0.153836	CACNA1S	-0.0350025	CACNA1S	0.0959945	CACNA1S	0.109889	CACNA1S	-0.00430757
PRTG	0.185036	TNNI3	0.219379	GYS1	0.249311	DNAJC19	0.221826	SYVN1	-0.213773	GAB3	0.263876	HOXB9	0.339162	SYCE2	0.250956	GPR171	-0.206934	ADCY10P1	0.222873	CACNA2D1	0.071171	CACNA2D1	-0.120155	CACNA2D1	-0.269039	CACNA2D1	-0.199606	CACNA2D1	-0.158507	CACNA2D1	-0.30288
PPEF1	0.185036	COQ4	0.219369	HGC6.3	0.249307	FAM131C	0.221821	BMP8B	0.213772	SRCAP	0.263873	CMPK1	-0.339161	ITGAM	-0.250928	CRABP2	-0.206904	SIT1	-0.222833	CACNA2D2	0.185113	CACNA2D2	0.455657	CACNA2D2	0.114637	CACNA2D2	0.103912	CACNA2D2	-0.0700192	CACNA2D2	0.0955402
AGAP3	0.185025	SRP9	-0.219291	PHB	-0.249301	CEP128	-0.22181	DRD4	0.213772	TBRG1	0.26386	BAG4	-0.339155	TAF2	-0.250924	MTERF2	0.206869	ADGRB2	0.222807	CACNA2D3	-0.118096	CACNA2D3	0.149182	CACNA2D3	-0.122707	CACNA2D3	-0.0847331	CACNA2D3	0.0211766	CACNA2D3	-0.153864
PRKCE	-0.185024	TUBB4A	0.219283	PPL	0.249158	KIF11	-0.221784	ASAP1	0.21374	TCN1	0.263854	KAT2B	-0.339134	LILRB1	-0.250861	PGBD5	-0.206845	HDAC3	-0.222775	CACNA2D4	-0.0656459	CACNA2D4	-0.0834833	CACNA2D4	-0.0568425	CACNA2D4	-0.0448432	CACNA2D4	-0.146412	CACNA2D4	-0.0371735
PHC2	0.185022	PSMD10	-0.21928	LZTS3	0.249153	VCX3B	0.221749	CREB3	0.213719	MAPKAPK5-AS1	0.263826	PRR5-ARHGAP8	0.33911	SP1	-0.250858	DCP2	-0.206836	TYMSOS	-0.222773	CACNB1	0.0274202	CACNB1	0.0645257	CACNB1	0.34258	CACNB1	0.148495	CACNB1	0.171819	CACNB1	0.273781
TNS3	0.185015	SCAMP1	-0.219279	EIF5	-0.249148	BHLHA15	-0.221746	SH3PXD2A	0.213693	KCNN4	0.263802	FAM131A	0.339105	KLHDC10	-0.250787	LIPH	-0.206788	GRIK2	0.233101	CACNB2	0.221781	CACNB2	0.112906	CACNB2	0.154751	CACNB2	0.194334	CACNB2	0.0102094	CACNB2	0.0949467
DAPL1	-0.18498	SSR4	0.219257	GRK2	0.249125	LMX1B	0.221732	MEIS3	0.21368	HRH2	-0.263774	CREBRF	-0.339096	CLTB	0.250772	RBM18	-0.206782	GPC1	0.222758	CACNB3	0.0353553	CACNB3	0.185986	CACNB3	0.176986	CACNB3	0.115051	CACNB3	0.123255	CACNB3	0.181235
FAM71E1	0.184885	S100A13	0.219256	APOC2	-0.24912	FBXO34	-0.221647	MPP3	0.213666	MBOAT7	0.263763	SETD5	0.339076	C11ORF45	-0.250769	TTC8	0.206716	FGF20	0.233094	CACNB4	0.104116	CACNB4	0.050534	CACNB4	-0.0162454	CACNB4	0.043124	CACNB4	-0.0453456	CACNB4	0.00200914
KRT31	-0.184877	SLC14A2	0.219235	CDC25B	0.249096	EPHX4	0.221634	DGKD	0.213627	ZC3H12C	-0.26368	TESC	0.339023	MRPL46	0.250762	WRB	-0.206716	MAPT	0.222753	CACNG1	-0.051085	CACNG1	0.0568466	CACNG1	0.113001	CACNG1	0.106384	CACNG1	0.00167951	CACNG1	0.110997
CRNN	-0.184875	GRSF1	-0.219187	SLC15A4	0.249058	SIGLEC5	-0.221608	PSME1	-0.21362	THUMPD2	0.263676	TMED6	-0.338982	FAM186B	0.250727	MBP	-0.206672	EHD3	0.222745	CACNG2	-0.112432	CACNG2	-0.0023387	CACNG2	0.156504	CACNG2	0.0509462	CACNG2	0.0991461	CACNG2	0.12505
SERPINE2	0.184839	UBE2W	-0.219152	SNTB2	0.249048	HERC2	-0.2216	SLC51A	-0.213579	SRSF6	0.26361	BTBD1	-0.338961	CTU2	0.250681	XKR9	-0.206666	LINC00930	0.233083	CACNG3	0.0653961	CACNG3	0.171882	CACNG3	0.048929	CACNG3	0.00979065	CACNG3	-0.06567	CACNG3	0.0101497
MARK2	-0.184806	NDUFB7	0.219138	SMG7	0.249005	HERC2P4	0.221515	LAMB2P1	0.213571	GASK1A	0.263555	USF3	-0.338791	SBF2	-0.250643	CFAP298	0.206664	ULBP2	0.222669	CACNG4	-0.0763632	CACNG4	0.0697137	CACNG4	0.0500216	CACNG4	0.0752817	CACNG4	0.0103954	CACNG4	0.065275
HLTF	-0.18475	MAGED4	0.219087	TPCN1	0.248981	MCCC2	-0.221464	BDNF-AS	-0.213566	CHRFAM7A	0.26345	OSBPL1A	-0.338781	ELP1	0.250628	APRT	0.206574	MUC17	-0.232986	CACNG5	0.00176367	CACNG5	0.145216	CACNG5	-0.0382981	CACNG5	-0.0996559	CACNG5	0.0528628	CACNG5	0.0129187
MAT2B	-0.184706	ZSCAN18	0.219086	GPR3	0.248962	KIT	-0.221459	ATP6V0A4	0.21355	CEP295	0.263425	HSPB8	-0.338777	PIP5KL1	0.25062	ZNF317	-0.206443	SSX4	0.232979	CACNG6	0.10639	CACNG6	0.193742	CACNG6	0.264822	CACNG6	0.215156	CACNG6	0.186027	CACNG6	0.209321
MKS1	0.1847	DLL3	0.21903	CELSR2	0.248943	ZNF770	-0.221452	HPS5	-0.213538	HSPB11	0.263418	CXXC5	-0.338614	CRLS1	0.250604	KLHDC10	-0.206377	ATG12	-0.222639	CACNG7	#VALUE!	CACNG7	#VALUE!	CACNG7	-0.0555648	CACNG7	-0.0286142	CACNG7	0.0729333	CACNG7	-0.0542289
ZNF540	-0.18469	KHDC4	0.219028	WDR24	0.248919	ZNF268	-0.221428	ACACB	-0.213536	R3HDM4	0.263411	SPEF2	0.338589	PYY	0.250557	RAPGEF6	-0.206362	PSD4	-0.222609	CACNG8	0.109996	CACNG8	0.054917	CACNG8	0.0555066	CACNG8	0.227363	CACNG8	0.0307085	CACNG8	0.0768104
DLEU7	-0.18469	ARHGAP27P1	0.219026	GARNL3	0.24891	TMF1	-0.221397	ARHGAP4	0.213514	ZNF420	-0.263388	EPO	0.33856	FBLL1	0.250515	LINC01140	-0.206353	TLK2	0.222588	CACYBP	0.0923607	CACYBP	-0.0738518	CACYBP	-0.0671756	CACYBP	-0.172025	CACYBP	0.0315409	CACYBP	-0.0265326
AATBC	-0.184667	TSSC4	0.219007	LINC02396	0.248868	MFN2	-0.221394	S1PR5	0.213464	HIST4H4	0.263352	POLR3B	-0.338487	DEK	-0.250512	CDC123	0.206346	TCEAL5	0.222571	CAD	0.185652	CAD	0.230531	CAD	-0.0202349	CAD	-0.00558627	CAD	0.0621928	CAD	-0.0213533
S100A10	0.184624	AANAT	0.218952	C3ORF36	0.248833	SARNP	0.221393	COPS3	0.213452	TRAPPC12	0.263328	ALPK1	0.338384	UBE2Q2P1	0.250483	TRNAU1AP	-0.206273	ZNF10	0.222551	CADM1	0.16025	CADM1	0.0804795	CADM1	-0.200752	CADM1	-0.209418	CADM1	-0.0462204	CADM1	-0.20405
FAM43B	0.184614	TMEM8B	0.218944	PRDM16	0.248824	LIN52	-0.221382	SIX4	0.213381	FOXK2	0.263254	DAGLB	0.338308	MYO9A	-0.250477	GGTLC1	-0.20626	NAT1	-0.222522	CADM2	0.00423086	CADM2	-0.174206	CADM2	-0.0241097	CADM2	-0.0694186	CADM2	-0.0693538	CADM2	-0.0463158
PPP2R3C	-0.184603	FAM83D	-0.218916	TLE5	-0.24881	C17ORF82	0.221338	INHBA-AS1	-0.213344	PPP2CB	-0.263239	ZDHHC17	0.338249	FAM135A	-0.250452	ATXN2	0.206252	ILDR2	0.222497	CADM3	-0.0728658	CADM3	-0.00747574	CADM3	-0.108161	CADM3	0.0686135	CADM3	-0.0780298	CADM3	-0.0932764
HOMER3	0.1846	SIL1	0.21886	WDR55	0.248786	SMYD2	0.221299	INHBC	-0.213335	AOX1	-0.263218	ATAD3C	0.338237	SH3PXD2B	-0.250441	PER1	0.206251	H19	0.222494	CADM4	-0.00818002	CADM4	0.174313	CADM4	0.0537528	CADM4	-0.123576	CADM4	0.011089	CADM4	0.0233092
NAIP	-0.184573	TRIM36	-0.218783	RPL23	-0.24869	TNFAIP8L1	-0.221257	CHPF2	0.213319	HSPA12A	0.263217	IPMK	-0.338231	APOBEC3G	-0.250409	ZNF771	0.206206	GIMAP5	-0.222461	CADPS2	-0.0209644	CADPS2	-0.183982	CADPS2	-0.234617	CADPS2	-0.317877	CADPS2	-0.0488712	CADPS2	-0.276497
RPL13A	0.184543	CACNA1A	0.218779	TSC22D2	0.248633	TMEM98	0.221256	PSD	0.213288	ROM1	0.263217	SYNGAP1	0.338231	NME4	0.250407	MED25	0.206147	CCDC144CP	0.222437	CADPS	0.190102	CADPS	0.414363	CADPS	-0.0291774	CADPS	-0.0703807	CADPS	-0.0523978	CADPS	-0.0742864
EPHX2	-0.184509	SLC7A4	0.218751	TNC	0.248614	ENKD1	0.221231	DSCR9	0.213269	FAM138F	0.263163	ZNF506	0.338228	MED21	-0.250371	GSN	-0.206083	ASCC1	0.22241	CAGE1	0.0475029	CAGE1	-0.0695857	CAGE1	0.028736	CAGE1	0.169874	CAGE1	0.150031	CAGE1	0.0258159
ANKRD20A8P	-0.184504	ARMT1	-0.218719	CFAP69	0.24859	SH2D1A	-0.221213	TMEM91	0.213147	NRAS	-0.263156	CD68	-0.338149	C6ORF58	0.250249	OTUD7A	0.205902	MNDA	-0.222393	CALB1	0.169351	CALB1	0.144083	CALB1	0.0554447	CALB1	0.0287492	CALB1	-0.000767694	CALB1	0.0663008
BREA2	0.184479	SFRP5	0.218711	LYPLA2P1	-0.248476	CMC1	0.22121	TMEM185A	0.213137	CPN1	0.263145	RNF151	0.33808	FAM118B	-0.250197	WIPF3	0.205869	TGM3	0.222362	CALB2	0.044466	CALB2	-0.136479	CALB2	0.0512068	CALB2	0.141522	CALB2	0.099717	CALB2	0.0503778
VPS26A	-0.184465	HSP90AB4P	0.218669	HIGD1B	-0.248471	WDHD1	-0.221174	IGFBP2	-0.213132	HDAC4	0.26313	PPARGC1B	-0.338024	MPEG1	-0.250194	CTR9	-0.205856	GPR161	0.222312	CALCA	0.12029	CALCA	-0.0263137	CALCA	0.0721903	CALCA	0.0388297	CALCA	0.114111	CALCA	0.0850936
TFEB	-0.184366	ARHGEF1	0.218644	THAP9	0.248423	MARCH1	-0.221159	RPP25	0.213116	CAV3	0.26312	ERN1	-0.337992	GPR82	-0.250179	FLJ37453	0.205855	WNT8B	0.222304	CALCB	0.108103	CALCB	-0.0219132	CALCB	0.0977925	CALCB	0.0962142	CALCB	0.0881144	CALCB	0.139714
TNS4	0.184351	MED21	-0.218623	PIGL	0.24839	SMC2	-0.221136	LOC100131496	-0.213098	MIGA1	-0.263062	UBIAD1	-0.337899	VWCE	0.250173	EOMES	-0.205854	SCEL	0.232606	CALCOCO1	-0.0606203	CALCOCO1	0.0661782	CALCOCO1	0.0598175	CALCOCO1	0.00352825	CALCOCO1	-0.0531487	CALCOCO1	0.0175982
HCG22	-0.184288	ITCH	-0.218605	HECTD2-AS1	0.248364	PKHD1	0.221104	RANGRF	0.213096	CLCN3	-0.26306	AP3M1	-0.337797	RAB25	0.250148	HOXD3	-0.205793	CYP26A1	0.222281	CALCOCO2	-0.110318	CALCOCO2	-0.32347	CALCOCO2	-0.0644055	CALCOCO2	-0.00449749	CALCOCO2	-0.156124	CALCOCO2	-0.0320608
B3GAT3	0.18428	RNF222	0.218561	PUS7L	-0.248333	FAS	-0.221042	RPL13A	0.213092	RANBP10	0.262937	ELOF1	0.337724	RXRB	0.250113	P2RY6	-0.205787	CRHR1	0.23251	CALCR	-0.103527	CALCR	-0.0946572	CALCR	-0.106949	CALCR	-0.0716975	CALCR	-0.13589	CALCR	-0.0722227
THOC2	-0.184276	COX6B2	0.218543	ERH	-0.248285	SH3GL3	0.221036	DAPK2	-0.21308	RALGDS	0.262921	MESD	-0.33771	PPIL4	-0.250046	KHDC4	0.205774	NUDT6	-0.222134	CALCRL	-0.0548992	CALCRL	-0.154438	CALCRL	-0.251348	CALCRL	0.0628187	CALCRL	-0.12094	CALCRL	-0.215074
TUBA1A	0.184251	METTL21A	0.218523	FBLN1	0.248275	BAMBI	0.221024	PRDX2	0.213065	APPL1	-0.262912	ZNF653	0.337709	BLNK	-0.249983	LRFN4	0.205773	GPR82	-0.222128	CALD1	-0.0814671	CALD1	-0.0976344	CALD1	-0.281285	CALD1	-0.0828149	CALD1	-0.0120701	CALD1	-0.245525
MAP6D1	0.184236	INTS7	-0.218507	FCGRT	-0.24818	ANKS1A	-0.221001	RPL6	0.213036	ZSCAN9	0.262897	TRIM78P	0.337685	CDH2	-0.249954	PACS1	0.205745	SLC2A1	0.222035	CALHM1	0.102351	CALHM1	0.232113	CALHM1	0.186255	CALHM1	0.147736	CALHM1	0.00949099	CALHM1	0.179481
NCR2	-0.184217	ZNF227	-0.218492	TMEM254	0.248175	KCTD17	0.220919	PISD	0.213024	CCDC174	0.262884	PACC1	-0.337665	FTSJ1	0.249928	PSAP	-0.205726	DET1	0.222035	CALHM2	-0.0292913	CALHM2	0.0388059	CALHM2	0.0373746	CALHM2	0.0208193	CALHM2	-0.0353744	CALHM2	0.00324525
NUDT16	-0.184211	FBXL19	0.218487	METTL2A	-0.248147	TEX45	0.220916	MAOA	-0.212988	PTCHD1	0.262828	RNF112	0.337656	PABPN1L	0.249884	SRRM2-AS1	0.205714	ISOC1	-0.221993	CALHM3	-0.0617473	CALHM3	0.0208623	CALHM3	0.183362	CALHM3	0.308402	CALHM3	0.199761	CALHM3	0.193308
SSB	0.184201	MIER1	-0.218461	DSEL	-0.248118	MRPS15	0.220898	RNF185	-0.212938	MAP3K9	0.262821	EED	0.337632	CILP2	0.249876	MFN2	-0.205714	FAT1	-0.221987	CALM1	-0.091097	CALM1	-0.0390538	CALM1	0.0122332	CALM1	0.0565905	CALM1	0.0978053	CALM1	0.0262666
PWWP2A	-0.184197	PACSIN2	-0.21845	ATXN7L2	0.248089	UNC13B	-0.220897	SLF2	0.212909	DCST1	0.262784	TRIM6	-0.337625	GAN	-0.249854	DMAP1	0.205571	KRT80	0.221982	CALM2	0.0373244	CALM2	0.0837229	CALM2	-0.142542	CALM2	-0.0561215	CALM2	0.0994182	CALM2	-0.0722059
ZNF184	-0.184184	AFF4	-0.218449	PPP3R2	0.247999	FBXO15	0.220885	SRPRA	-0.212896	KIAA1211	0.262762	FRMD3	-0.33762	SLC22A17	0.24983	PCOTH	0.205554	IGLON5	0.221935	CALM3	0.0428594	CALM3	-0.0416135	CALM3	0.125837	CALM3	0.0584171	CALM3	-0.0730132	CALM3	0.110626
ADGRG2	0.184163	GUSBP3	0.218444	FBXW5	0.247999	LOC388242	0.220862	FAM13A	-0.212835	SGK3	-0.262693	CNIH1	-0.337619	STIMATE	-0.249812	NME4	0.205519	TARP	-0.221871	CALML3	-0.0631913	CALML3	0.135008	CALML3	-0.0340452	CALML3	-0.0171497	CALML3	-0.0220942	CALML3	-0.0495682
SYNJ2	-0.184161	LRR1	-0.218415	OGT	0.247898	LCMT1	0.220821	TRMU	0.212834	FNDC5	0.262662	LINC00623	0.337579	ADAMTSL5	0.249801	TPRN	0.205498	CDH26	0.221849	CALML4	0.137287	CALML4	0.130385	CALML4	0.117907	CALML4	0.156177	CALML4	0.0603341	CALML4	0.11288
ANKZF1	0.184147	RP9	0.218409	PRPS1	-0.247822	KCND3	-0.220784	FAM133CP	0.212833	EPPIN	0.262571	MED26	0.337558	ABRAXAS2	-0.249763	SPATA2L	0.205457	KCTD5	-0.221786	CALML5	-0.14319	CALML5	0.0210951	CALML5	-0.0923997	CALML5	-0.0718867	CALML5	0.0361376	CALML5	-0.0551485
IVL	-0.184128	C6ORF226	0.218401	MARCH5	-0.247813	PNPLA4	0.220735	GCDH	-0.212832	SDHC	-0.262568	TARBP1	0.337552	TPRN	0.249741	AREG	-0.205402	SPN	-0.221765	CALML6	0.0230165	CALML6	0.124133	CALML6	0.39008	CALML6	0.168927	CALML6	0.173467	CALML6	0.345626
TMEM105	0.184126	HLX	0.218362	KHDC1	0.247722	LINC00051	0.220663	ZBTB16	-0.212824	FTSJ1	0.262498	GAPVD1	-0.337499	EHMT2	0.249702	CDRT15P1	0.205357	LCA5	0.221725	CALN1	0.075397	CALN1	-0.0424966	CALN1	-0.086883	CALN1	0.00401473	CALN1	-0.119687	CALN1	-0.102724
FYCO1	-0.18411	APOBEC3F	0.218264	MYH15	0.247722	SLC25A5-AS1	0.220654	LL22NC03-63E9.3	0.212822	SPAG9	-0.26249	AP1AR	-0.337439	ZNF384	0.249677	AQP1	-0.205262	KIF3B	0.221725	CALR3	-0.124122	CALR3	0.191106	CALR3	-0.00027312	CALR3	0.00885581	CALR3	0.197146	CALR3	-0.01484
INPP5E	0.184106	NDUFAF7	0.218228	TTLL7	0.247703	BEX1	0.220588	MFSD5	0.212818	PPM1A	-0.262482	C5ORF51	-0.337337	LRRC8D	-0.249633	GNG10	-0.205254	MAGEA12	0.231978	CALR	-0.0479633	CALR	-0.017785	CALR	-0.0878879	CALR	-0.102653	CALR	0.105003	CALR	-0.0374018
HOXA11-AS	0.184101	DPM2	0.218187	HDHD5	-0.247698	EPB41L3	-0.220588	DEXI	-0.212815	TRIML2	0.262452	RIMS4	0.337298	SOX5	-0.249633	MFSD14A	-0.205216	C22ORF31	0.231964	CALU	-0.0667529	CALU	0.00201228	CALU	-0.276201	CALU	-0.203598	CALU	-0.0283444	CALU	-0.266586
SDSL	0.184063	C1QTNF9B	0.218176	YBX1	-0.247698	NPRL2	0.220574	LRRTM4	-0.212799	GPR26	0.262416	ZDHHC14	0.33727	GDAP2	-0.24963	CALB1	0.205196	CDC42EP5	-0.231866	CALY	0.0608524	CALY	0.307669	CALY	0.0373365	CALY	0.202789	CALY	-0.0114292	CALY	0.0761877
MARF1	-0.184059	FLYWCH1	0.218133	CALM2	-0.247679	NTPCR	0.220547	HLA-F	-0.212784	CYP2R1	0.262414	EDC3	0.337266	PSTK	0.249541	RBM11	-0.205115	TRDN	0.231814	CAMK1	0.0834852	CAMK1	0.0564674	CAMK1	0.125625	CAMK1	0.10851	CAMK1	-0.0595202	CAMK1	0.140602
R3HDML	0.18403	BRF1	0.218112	ANGPTL4	0.247627	TMPRSS7	0.220527	DAPL1	0.212753	SMU1	-0.262379	ZNF606	0.337202	CSPG5	0.249538	ZNF511	0.205114	ZSCAN18	0.22152	CAMK1D	-0.104028	CAMK1D	0.0201078	CAMK1D	-0.0869134	CAMK1D	-0.07403	CAMK1D	0.0352782	CAMK1D	-0.129171
MAOB	0.184011	TRAF4	0.218036	KBTBD4	-0.247627	DOC2B	-0.220522	LRRK1	0.212736	ASNSD1	-0.262358	PCMTD2	0.337188	TBCD	0.249488	ARPC2	-0.205071	CD300A	-0.221502	CAMK1G	0.353553	CAMK1G	0.419243	CAMK1G	-0.0530464	CAMK1G	0.188183	CAMK1G	0.0581006	CAMK1G	0.020637
CHCHD4	0.184009	BAIAP2-DT	0.218031	MBL1P	0.247591	ESYT1	-0.220494	GLIS1	0.212732	VENTX	0.262343	ZFP91	-0.337071	AXL	-0.249449	RPAP1	0.205055	DNAJB13	0.221449	CAMK2A	-0.0872463	CAMK2A	0.0188312	CAMK2A	-0.0369208	CAMK2A	0.0015034	CAMK2A	0.0966931	CAMK2A	-0.0625305
MLF2	0.183948	RABAC1	0.218005	CMPK2	-0.247574	VXN	0.220479	TMEM43	0.212688	LCTL	0.262337	EEF1AKNMT	-0.337044	ZNF334	0.249373	DMRT2	-0.205044	CASC3	0.221444	CAMK2B	0.203864	CAMK2B	0.340988	CAMK2B	0.307394	CAMK2B	0.335583	CAMK2B	0.160079	CAMK2B	0.299753
TCEA3	-0.183895	TYMS	-0.218001	FITM1	0.247553	PPDPF	0.220443	ZC3HC1	-0.212682	MAP7D1	0.262286	TRIM41	0.337013	USP32	-0.249327	BOLA2	0.205039	SPRR2C	0.231682	CAMK2D	0.00590236	CAMK2D	-0.148883	CAMK2D	-0.176028	CAMK2D	-0.076857	CAMK2D	-0.135967	CAMK2D	-0.142748
RPS18	0.183891	NDUFB8	0.21795	SCMH1	0.247545	CASTOR2	-0.220415	RAD52	0.212622	EIF3L	-0.262226	SYCE2	0.336988	RBMX2	0.249307	GALNT3	-0.205012	KCNK3	0.231682	CAMK2G	-0.00515292	CAMK2G	-0.00333766	CAMK2G	0.158694	CAMK2G	0.0728202	CAMK2G	0.141738	CAMK2G	0.165231
MID1IP1	-0.183852	ZSWIM1	0.217943	LRRC29	0.247541	FAM161B	-0.220369	RBP5	-0.212598	NKIRAS1	-0.262151	REEP1	-0.33694	KCNJ2	-0.249305	FLNA	-0.20499	VIPAS39	0.221359	CAMK2N1	0.313035	CAMK2N1	0.167719	CAMK2N1	0.307074	CAMK2N1	0.221912	CAMK2N1	0.133135	CAMK2N1	0.266164
PPFIA3	-0.183845	BCAS2	-0.21794	ING2	0.247536	NDUFS1	-0.220355	C1QBP	0.212558	HMGA2	0.262118	LINC01278	0.336869	VPS4B	-0.249254	CCDC124	0.204954	PGAP3	0.221269	CAMK2N2	0.0595133	CAMK2N2	0.129645	CAMK2N2	0.230768	CAMK2N2	0.147162	CAMK2N2	0.214377	CAMK2N2	0.229055
PCCA	-0.183833	MFHAS1	-0.217921	ZNF717	0.247522	MRM1	0.22034	SOAT1	0.212548	MT1IP	0.262099	DHX8	-0.33686	BRD8	0.249131	RETN	-0.204952	ALKAL2	0.221241	CAMK4	-0.131723	CAMK4	-0.0774218	CAMK4	-0.299149	CAMK4	-0.0168205	CAMK4	-0.139775	CAMK4	-0.25881
KMT2C	-0.183813	CEL	0.217919	TRAF3IP1	0.247512	BTLA	-0.220287	WDR72	0.212526	SH3D19	-0.262077	MYPOP	0.336814	POGZ	0.249061	HRC	0.20487	NCOA5	0.221209	CAMKK1	0.0603852	CAMKK1	0.132492	CAMKK1	0.00168082	CAMKK1	-0.139622	CAMKK1	0.000842669	CAMKK1	-0.0378233
VWA1	0.18377	IFT43	0.21789	ABHD1	0.247402	SURF6	0.220282	BMPR1A	0.212516	CLTB	0.26205	SLC9A6	-0.336694	DARS2	-0.249026	EIF2B4	0.204867	PDZD2	0.221208	CAMKK2	0.110827	CAMKK2	0.136823	CAMKK2	0.0557954	CAMKK2	0.118803	CAMKK2	0.0265089	CAMKK2	0.00343093
GNA11	-0.183714	LONP2	-0.217853	FBXW2	0.247402	VCAM1	-0.220264	PON3	-0.212366	DSPP	0.262026	SLC9C1	0.33659	EIF2AK3	-0.249012	GLCE	0.204816	RNF126P1	0.221202	CAMKV	0.102132	CAMKV	0.187846	CAMKV	0.0207645	CAMKV	-0.0680632	CAMKV	0.0652798	CAMKV	0.0413569
PKIG	0.183682	ACTR5	0.217813	MFSD14C	0.247398	UBE3A	-0.220184	IFT88	-0.212338	TEK	-0.262024	ASCC3	-0.336532	OCEL1	0.249005	MS4A14	-0.204809	WASF1	0.221166	CAMLG	-0.0334842	CAMLG	-0.207535	CAMLG	-0.0310317	CAMLG	-0.0344686	CAMLG	-0.160974	CAMLG	0.00706436
CD84	-0.183667	RGP1	-0.217684	LINC01587	0.247332	LEMD3	-0.220154	SUOX	-0.212284	PRDM7	0.262013	SLC7A8	-0.336505	TLCD3B	0.248986	WNT1	0.20478	FAM183A	0.231368	CAMP	0.0611326	CAMP	0.0934766	CAMP	0.209245	CAMP	0.156799	CAMP	0.179963	CAMP	0.217198
CRYAB	-0.183666	MORN4	0.217675	TCF7L1	0.247302	FTSJ1	0.220141	HOTAIR	0.212252	APOL2	0.261987	HIPK3	-0.336451	CDKL5	-0.248965	CCL4	-0.204776	CEP78	-0.221072	CAMSAP1	0.0523521	CAMSAP1	0.0555626	CAMSAP1	-0.100982	CAMSAP1	-0.108572	CAMSAP1	-0.055396	CAMSAP1	-0.1353
BUD23	0.183665	TFCP2	-0.21757	CCL22	-0.247284	DDX17	0.220132	DNM2	0.212251	AXIN2	0.261974	SOWAHB	-0.33644	XRCC6P5	-0.248906	GOLGA8B	0.204748	COBLL1	0.221049	CAMSAP1L1	0.107996	CAMSAP1L1	-0.0152953	CAMSAP1L1	-0.222546	CAMSAP1L1	-0.172652	CAMSAP1L1	-0.117429	CAMSAP1L1	-0.234096
C6ORF226	0.183642	FBXO45	-0.217558	TMEM44	0.247283	PRR14L	-0.220119	ATXN7L3	0.212242	SUGCT	-0.261959	TPTE2P1	0.336391	ARIH1	-0.248895	LOC143666	0.204729	ATP6V1C2	0.220986	CAMTA1	0.0394992	CAMTA1	0.0417195	CAMTA1	-0.0334909	CAMTA1	-0.0616606	CAMTA1	-0.00582659	CAMTA1	0.00530048
CLDN14	-0.183586	MYCBP2	-0.217538	CENPBD1P1	-0.247278	CYP2C8	0.220088	UTP15	-0.212237	RCC2	0.261905	IQCN	0.336296	KSR1	0.248798	M1AP	-0.204717	PTMA	-0.220915	CAMTA2	-0.0502557	CAMTA2	0.077666	CAMTA2	0.250144	CAMTA2	0.186568	CAMTA2	0.136772	CAMTA2	0.177453
NPTXR	0.183582	POLA1	-0.217508	OTUD4	0.247188	CMC4	0.220084	UBE2Q2	0.21222	MSL3	0.261904	SLC25A20	-0.336217	CXCL9	-0.248779	ZBTB17	0.20469	RAB3IL1	0.220885	CAND1	0.0308196	CAND1	0.124066	CAND1	-0.246576	CAND1	-0.151974	CAND1	-0.189478	CAND1	-0.205883
LOC440896	-0.183561	CABP1	0.217502	ZNF28	-0.247149	MIEF1	-0.220073	PASK	0.212176	PAQR4	0.261898	NABP1	0.336128	SLC38A6	0.248749	HNMT	-0.204674	MAGEH1	0.220852	CAND2	-0.00148906	CAND2	0.0698514	CAND2	-0.0243191	CAND2	-0.132324	CAND2	-0.0623068	CAND2	-0.0867085
GTPBP8	-0.183544	PLEKHF1	0.217476	ZFP36L1	0.247068	LRFN4	0.220042	PRDM6	0.212171	PPIL2	0.261887	CARNS1	0.336108	ALKBH6	0.248718	APOO	0.204587	SPSB4	0.220834	CANT1	-0.214963	CANT1	-0.113955	CANT1	0.161851	CANT1	0.097623	CANT1	0.000777472	CANT1	0.0881652
LMTK2	-0.183542	ASCC2	0.217458	UQCRC2	-0.247049	GJC3	0.219996	GBX2	0.212	CAVIN4	0.261879	SLC41A1	-0.336081	SCARNA7	0.248704	HSD17B14	-0.204577	DIMT1	-0.22082	CANX	-0.138776	CANX	-0.0669761	CANX	-0.186544	CANX	-0.19647	CANX	-0.195658	CANX	-0.163821
TP63	-0.183531	TRIM11	0.217457	INTS7	-0.246982	AFF4	-0.219991	CD63	0.211982	MEX3A	0.261837	C12ORF60	0.336048	JMJD4	0.248645	MAN1A1	-0.204575	GPR152	0.220797	CAP1	-0.135935	CAP1	-0.173756	CAP1	-0.459592	CAP1	-0.333889	CAP1	-0.150793	CAP1	-0.406666
RPSAP58	0.183529	PNMT	0.217411	ASB9	-0.246949	RER1	0.219876	GRAMD1A	0.211948	PKMYT1	0.261803	ZFYVE1	-0.336036	RBBP4	-0.248645	CHP1	0.204562	RIC3	0.22075	CAP2	0.0816434	CAP2	0.0335077	CAP2	-0.119337	CAP2	-0.113898	CAP2	-0.166329	CAP2	-0.121129
AHCYL1	-0.183527	WWC2-AS2	0.217407	ABCC10	0.246901	APPBP2	-0.219856	PTCD2	-0.211937	LYG1	-0.261654	ATN1	0.336002	GRAMD2A	0.248634	SNHG9	0.204551	SIRT4	0.220673	CAPG	-0.240159	CAPG	-0.346548	CAPG	0.0966616	CAPG	0.110841	CAPG	0.107071	CAPG	0.123174
ANKRD13A	-0.183496	TCEANC2	-0.217406	ALPK3	0.246873	FGD6	-0.21985	ANKRD13A	0.211936	CSPG5	0.261633	AARS	-0.33592	TMEM30A	-0.248634	ST6GALNAC2	-0.20455	SH3BGRL3	-0.220664	CAPN10	0.108623	CAPN10	0.137376	CAPN10	0.388309	CAPN10	0.201553	CAPN10	0.140109	CAPN10	0.331827
MIER2	-0.183488	PEX14	0.217394	LINC00319	0.246868	HIST2H2AA3	0.219739	C6ORF163	0.21193	AOC2	0.261593	U2AF1	0.335912	AKR7A3	0.248617	CSRP2	0.204536	EZHIP	0.230782	CAPN11	-0.169064	CAPN11	-0.120012	CAPN11	0.0664765	CAPN11	0.246361	CAPN11	-0.00468997	CAPN11	0.0721937
SNX31	-0.183456	LRCH1	-0.217359	SLC12A6	0.246792	CBWD3	0.21973	ANGPTL6	-0.21192	ANGPTL8	0.261592	GRPEL1	-0.335836	POLRMT	0.248551	ZMYM1	-0.204387	SLC39A2	0.220532	CAPN12	-0.0120398	CAPN12	0.0326722	CAPN12	0.266313	CAPN12	0.292918	CAPN12	0.232646	CAPN12	0.291991
MIR924HG	-0.183453	TUBA3FP	0.217356	CLN8	0.24673	TRIM45	0.219686	MYLK	-0.211898	PLEC	0.261556	RFXANK	0.335814	DGCR6L	0.24851	ABI3BP	-0.20423	PAPPA2	0.220468	CAPN13	0.0991791	CAPN13	0.0912462	CAPN13	-0.0357778	CAPN13	-0.169074	CAPN13	-0.0272744	CAPN13	-0.0745409
CMTM3	0.183395	NTSR1	0.217347	TUBB4B	0.24673	DUSP28	0.219559	GFRA1	-0.211845	RNASE13	0.261541	RASA4CP	0.335801	DNAJC19	0.24851	VAT1	-0.204213	CLIP4	0.220462	CAPN14	0.200876	CAPN14	0.108941	CAPN14	0.0539985	CAPN14	-0.00361998	CAPN14	0.112914	CAPN14	0.0570273
COPS8	0.183357	PEX13	-0.217336	SRP72	-0.246658	OPRK1	0.219539	B4GALNT3	0.211838	ARL9	0.261525	DDR2	-0.335771	NCKAP5L	0.248494	ANP32A	0.2042	LATS2	0.220453	CAPN1	-0.118253	CAPN1	-0.117793	CAPN1	0.0218612	CAPN1	-0.00720344	CAPN1	0.0536584	CAPN1	0.0270816
SELENOV	0.183351	ICMT	-0.217334	DRAIC	0.246635	SNRNP200	-0.219498	HPSE	0.211825	RNPS1	0.261468	PMS2	0.335743	URB1	-0.248487	SYCE1L	0.204199	TPCN2	0.220446	CAPN2	-0.0290954	CAPN2	0.178231	CAPN2	-0.244347	CAPN2	-0.2532	CAPN2	-0.00809927	CAPN2	-0.25214
C3ORF70	-0.183327	NR2E3	0.217327	RGS11	0.246601	GMCL1	-0.219494	SMG9	0.211822	TNFAIP6	-0.261434	HADHA	-0.33574	PFN4	0.248473	MYO9A	-0.204185	SLC45A1	0.220395	CAPN3	0.0972883	CAPN3	0.133414	CAPN3	0.200902	CAPN3	0.218527	CAPN3	0.130203	CAPN3	0.19195
BLVRA	0.183289	ADAM33	0.217266	UCN2	0.246478	ROPN1B	0.21947	SLC35C1	-0.211777	DLGAP3	0.261422	HAUS5	0.335718	PTPN14	-0.248469	ZNF557	-0.204138	FLYWCH2	0.220392	CAPN5	0.138139	CAPN5	0.113668	CAPN5	-0.098884	CAPN5	0.0832549	CAPN5	0.068551	CAPN5	-0.072756
REPS1	-0.183263	ZNF654	-0.217218	CALML4	0.246377	SRSF6	0.219453	FKBP9	0.211748	MOBP	0.261406	IFITM2	0.335685	CAPG	-0.248439	PANK1	0.204087	GATAD2B	0.220349	CAPN6	0.140061	CAPN6	0.171553	CAPN6	-0.136715	CAPN6	0.0568296	CAPN6	-0.087581	CAPN6	-0.0887601
GRB2	-0.183257	SETD3	-0.217206	DYNC2H1	0.246377	CHD5	0.219428	DENR	0.211736	FLAD1	0.261365	ENPP5	-0.335673	ZNF26	0.248434	FSCN2	0.204037	CLEC4E	-0.22033	CAPN7	0.146819	CAPN7	0.0276862	CAPN7	-0.144142	CAPN7	-0.0538062	CAPN7	-0.138368	CAPN7	-0.162239
ENDOU	-0.183164	SNORA7B	0.217137	SH2D5	0.246372	YPEL3	0.219404	TRIM55	-0.211715	KLHL41	0.261351	MAPK9	-0.335671	VAMP3	-0.248408	VAMP7	-0.204027	IL18BP	-0.22032	CAPN8	-0.0597233	CAPN8	0.113639	CAPN8	0.0532803	CAPN8	0.00996575	CAPN8	-0.00557102	CAPN8	-0.0187423
TARSL2	0.18316	ARHGAP11B	-0.217136	AP3B1	-0.24621	LMBRD2	-0.219371	ELAVL3	0.21168	LL22NC03-63E9.3	0.26132	SLC30A6	-0.33564	ZNF346	0.248393	KDM6B	0.203995	LRRC74A	0.230553	CAPN9	0.261241	CAPN9	0.0617906	CAPN9	-0.0462658	CAPN9	-0.019065	CAPN9	-0.0827675	CAPN9	-0.0545623
TRIM33	-0.183146	REL	-0.217122	BCL9	0.2462	STK4	-0.219319	FOXA2	-0.211673	RTL8C	0.261312	RFC2	0.33556	STAU2	-0.248381	NUTM2D	0.203991	TMEM114	0.230535	CAPNS1	-0.207341	CAPNS1	-0.151658	CAPNS1	0.0638297	CAPNS1	0.158144	CAPNS1	0.0575809	CAPNS1	0.106521
VPS4B	-0.183137	FAM214B	0.217117	ZNF709	-0.246195	FAM24B	0.219297	PWARSN	0.211671	STON1	-0.261279	B3GAT2	0.335502	COPS7B	0.248349	MARK1	0.203982	TNFRSF14-AS1	-0.220302	CAPNS2	-0.000624719	CAPNS2	0.129762	CAPNS2	-0.0776231	CAPNS2	0.00117888	CAPNS2	0.086668	CAPNS2	-0.0930346
EDEM3	-0.183136	CTNNB1	-0.217083	ORMDL1	0.246076	SERGEF	0.219293	SLC25A32	-0.211659	CDK5R2	0.261149	NT5C3B	0.33544	MAGEL2	0.248329	KALRN	-0.203936	NPSR1	-0.230494	CAPRIN1	0.0261369	CAPRIN1	-0.112482	CAPRIN1	-0.273169	CAPRIN1	-0.123156	CAPRIN1	-0.129697	CAPRIN1	-0.285002
C12ORF45	0.183121	PSMG4	0.217077	LINC-PINT	0.246014	CPSF2	-0.219283	DZIP1	0.211639	HTRA4	0.261142	ZKSCAN7	0.335425	SIRT5	0.248301	HOXC9	0.203913	TMEM178A	0.220262	CAPRIN2	0.180049	CAPRIN2	0.236137	CAPRIN2	0.273944	CAPRIN2	0.102904	CAPRIN2	-0.00381771	CAPRIN2	0.243633
NACAD	0.1831	TANGO6	-0.216985	ELOA3	0.245951	SNORA63	0.219267	AMPD3	0.211637	TBC1D19	-0.261131	WDR55	-0.335422	MFSD13A	0.248281	ADORA2B	-0.203902	AQP5	0.230457	CAPS2	0.0835635	CAPS2	0.142795	CAPS2	-0.00694602	CAPS2	0.0353365	CAPS2	-0.0742111	CAPS2	-0.0348179
MYL2	0.18308	EIF4H	-0.216955	TPI1P2	0.245938	PLEKHG4B	0.21926	CLCN7	-0.211585	TBCB	0.260928	DBT	-0.335391	CTC1	0.248223	ERP29	0.203902	SERPINB6	-0.220227	CAPS	0.0359627	CAPS	-0.0241123	CAPS	0.366583	CAPS	0.19089	CAPS	0.193408	CAPS	0.364913
LINC02693	0.183036	RPAP2	-0.216955	MED15	0.245857	CENPV	0.219242	ZNF101	0.211579	NRG1	-0.26092	SLC25A30	-0.335291	SPATA5	-0.248145	NSUN5P2	0.203868	THRB	0.220198	CAPSL	0.0242239	CAPSL	0.119696	CAPSL	0.0415657	CAPSL	-0.170608	CAPSL	-0.0814773	CAPSL	-0.00204924
STOML2	0.183018	SNIP1	-0.216953	CXCR6	-0.245843	CD27	-0.219239	KCNK3	0.211539	C1RL	0.260909	SRCIN1	0.335206	STAG3L1	0.248077	PSMD7	0.203854	SIGLEC9	-0.220175	CAPZA1	-0.0665374	CAPZA1	-0.168737	CAPZA1	-0.387045	CAPZA1	-0.146847	CAPZA1	-0.234648	CAPZA1	-0.269895
SERTAD3	0.183004	ITM2C	0.216949	RSAD2	-0.245804	CPN1	0.219163	LRRC8E	0.211534	TNFRSF19	-0.260901	LHFPL3-AS2	0.335122	SRRM3	0.248045	SEC23B	0.203744	PI4KAP1	0.220173	CAPZA2	0.0851408	CAPZA2	-0.100449	CAPZA2	-0.20261	CAPZA2	-0.118419	CAPZA2	-0.129387	CAPZA2	-0.180429
CALCOCO2	-0.182988	TULP1	0.216926	ESYT3	0.245799	USP6NL	-0.21915	GOLGA6A	-0.211513	GALNT12	-0.260882	KBTBD2	0.335106	CLPB	-0.247947	NFKBIE	-0.203742	TCF15	0.220166	CAPZA3	0.0445347	CAPZA3	0.163486	CAPZA3	0.0164638	CAPZA3	0.0890632	CAPZA3	0.119746	CAPZA3	-0.000531278
HPD	0.182966	NCAPH	-0.216875	ZNF18	0.24578	CFAP52	0.219147	MTMR2	0.211503	ATP6V1D	-0.26087	CYTOR	0.335037	SOX15	0.247797	LINC01816	0.203702	SLC22A1	0.220154	CAPZB	-0.202335	CAPZB	-0.149801	CAPZB	-0.03904	CAPZB	-0.029933	CAPZB	-0.0257053	CAPZB	0.0210591
ACSM6	-0.182964	KCTD9	-0.216862	EIF2B3	-0.245752	ARF6	-0.219147	TFEB	0.211471	NUDT11	0.260791	POLR3A	-0.334996	BEX3	0.247764	C1QTNF6	0.203585	C6ORF118	0.230309	CARD10	0.223917	CARD10	0.286095	CARD10	0.184604	CARD10	0.169767	CARD10	0.0764518	CARD10	0.137735
LGALS9C	-0.18292	PRMT5	-0.21686	FAM204A	-0.245723	HMGB3	0.219122	LRRC8D	-0.211467	HS6ST2	0.260739	GTF2H3	-0.334987	MASP2	0.24772	RTP4	-0.20357	NMNAT1	-0.220083	CARD11	-0.0424675	CARD11	0.0933553	CARD11	-0.128487	CARD11	0.00436882	CARD11	-0.0865437	CARD11	-0.0958123
CHRDL2	0.182918	HYI	0.216819	RPSAP58	-0.24568	FAM120A	-0.219115	CCL26	0.211398	PLTP	0.260703	CD164L2	0.334968	TMEM138	0.247698	IL1B	-0.203567	UCN3	0.230294	CARD14	0.0453183	CARD14	-0.0348364	CARD14	0.186236	CARD14	0.000309121	CARD14	0.0844691	CARD14	0.144907
SLC9C1	-0.182911	GOLGA2P10	0.21681	C11ORF71	0.245642	ARHGAP11B	-0.219104	FASN	-0.211398	ARL13A	0.260698	SAMD8	-0.334868	SLC25A24	-0.24769	CEACAM16	0.203545	SYT16	0.230293	CARD16	-0.124953	CARD16	-0.331717	CARD16	-0.190985	CARD16	-0.0570116	CARD16	-0.0867723	CARD16	-0.138772
FMO3	-0.182846	SPIN4	-0.216781	ZNF776	-0.245632	GON7	0.219086	GFM1	-0.211386	PPM1J	0.260606	FAM151A	-0.334801	NSD3	-0.247613	PDGFD	-0.203509	RPL32P3	0.22005	CARD17	-0.135244	CARD17	-0.127205	CARD17	-0.128047	CARD17	-0.0744617	CARD17	-0.0365217	CARD17	-0.0945774
KAT6B	-0.182846	ANKRD54	0.216762	FAM122B	0.245561	VPS4A	0.219047	MAGEB16	-0.211371	GOLGA6L6	0.260587	SP2	-0.334791	ZBED5	0.247607	TCP11L1	-0.203477	MED29	0.22003	CARD18	0.14665	CARD18	0.00642704	CARD18	-0.0392536	CARD18	0.0600583	CARD18	0.0979911	CARD18	-0.000301511
ACO2	-0.182831	AOC2	0.216755	ZNF843	0.245561	NFU1	0.219008	HAUS8	0.211324	COX20	-0.260536	IPP	-0.334781	BRCA2	-0.247597	RBM48	-0.203456	IL10RA	-0.22002	CARD6	-0.100443	CARD6	-0.364765	CARD6	-0.325695	CARD6	-0.0137224	CARD6	-0.0718481	CARD6	-0.265968
ASCC1	0.182779	LRMDA	0.216734	SDF2	-0.245408	ITLN2	0.218961	POLR2A	0.211322	SPNS1	0.260524	ZSCAN18	0.334756	LDLRAD4	-0.247534	NAA38	0.203442	NBPF11	0.219996	CARD8	0.0382551	CARD8	-0.146924	CARD8	-0.0723883	CARD8	0.0901158	CARD8	-0.152212	CARD8	-0.0504755
MAP3K20	0.182765	ZRANB3	-0.216721	LARP1B	0.245184	ZRANB2	0.218951	FZD7	0.2113	SESTD1	-0.260492	EXOG	0.334713	THSD7B	-0.247477	TRIM61	-0.203347	SLC39A4	0.219988	CARD9	-0.0276652	CARD9	-0.133298	CARD9	0.0746454	CARD9	0.105518	CARD9	0.156094	CARD9	0.0796508
TRAF4	0.182758	DDX6	-0.216711	LGMN	-0.245174	FZD5	-0.218923	MT1A	-0.211286	SCN8A	0.260492	PHF21B	0.334654	SZRD1	-0.247397	CCNI	-0.203332	MLNR	0.219963	CARHSP1	-0.0502753	CARHSP1	0.0600387	CARHSP1	0.172366	CARHSP1	0.01075	CARHSP1	0.145969	CARHSP1	0.152159
HIRA	-0.182743	TBX19	0.21669	GORASP2	-0.24517	KCP	0.218907	TRIM23	-0.211241	PLAA	-0.260483	RANBP3	0.33462	CCDC25	-0.247397	RBM4	0.203314	ARMCX1	0.219957	CARKD	0.189541	CARKD	0.166241	CARKD	0.303785	CARKD	0.213115	CARKD	0.138368	CARKD	0.274846
TRAPPC10	-0.182725	HMGCR	-0.216588	KDM6B	0.245136	LYRM4	0.218902	AKR1D1	-0.211213	GUSBP2	0.260482	ZDHHC12	0.33462	KTN1	-0.247297	AGAP5	0.203309	STX12	-0.219957	CARM1	0.258381	CARM1	0.128568	CARM1	0.101396	CARM1	-0.0279991	CARM1	0.132173	CARM1	0.0881891
RPTOR	0.182719	NUDT14	0.216499	ARHGAP15	-0.245084	TGFBR3	-0.218888	ENTPD2	0.211197	RNF141	-0.260352	ZNF76	0.334606	ZGRF1	0.247271	ARRDC1-AS1	0.203289	UGT3A1	0.230172	CARNS1	0.276534	CARNS1	0.190106	CARNS1	0.281369	CARNS1	0.143684	CARNS1	0.0830158	CARNS1	0.256788
ZNF644	-0.182713	C22ORF46	0.216487	ZNF410	-0.245084	COQ8B	0.218864	EPHA6	0.211164	PA2G4P4	0.260348	NIPSNAP1	-0.334349	ASMT	0.247212	BDKRB1	0.203263	PDGFD	0.219935	CARS2	-0.00804287	CARS2	0.0167851	CARS2	0.168607	CARS2	0.178115	CARS2	0.109001	CARS2	0.172164
RXFP4	0.182686	SYMPK	0.216393	JADE1	0.245046	TMEM89	0.218855	CNKSR2	-0.211154	AFF3	-0.260347	TFAP4	0.334285	GNB1	-0.247211	FCSK	0.203252	ERI1	-0.219914	CARS	0.00872862	CARS	-0.0385246	CARS	0.0546228	CARS	0.0318464	CARS	0.0702247	CARS	0.0641366
BTF3L4	-0.182673	ASAH1	-0.216355	ZBTB40	0.244988	QKI	-0.218826	SLC35D1	-0.211101	ATF7IP2	0.260232	NSUN5	0.334272	TRIM8	0.247192	ENDOG	0.203213	ZNF492	0.219859	CARTPT	0.1436	CARTPT	0.133794	CARTPT	0.0181008	CARTPT	0.106674	CARTPT	-0.0186513	CARTPT	0.0205386
GAPT	-0.182663	ZNF593	0.216339	ITM2B	-0.24496	C1ORF50	0.218822	TMEM150C	-0.211087	ZNF697	-0.260219	VTA1	-0.334216	RNASE3	-0.247183	RAB42	-0.203188	TMCO1	0.219857	CASC1	0.0821235	CASC1	0.364495	CASC1	0.00994022	CASC1	-0.127858	CASC1	-0.142262	CASC1	-0.059085
ZBTB42	-0.182651	NPEPPS	-0.216316	CLEC1A	-0.244936	RNF175	0.218816	RIBC2	0.211057	JMJD6	0.260175	PMS2P5	0.334216	SUMO3	-0.247117	MAPKAPK5-AS1	0.203168	TXNDC9	0.219834	CASC2	0.0671447	CASC2	0.230411	CASC2	0.055152	CASC2	-0.0649696	CASC2	-0.0495099	CASC2	0.00584217
PLXND1	0.182619	UGT8	-0.216252	H3F3A	-0.244883	CLINT1	-0.218767	TGIF2LX	-0.211052	ARGFX	0.260173	PRAF2	0.334142	ADAM20	0.247106	GOLGA6L10	0.203151	FAM131A	0.219799	CASC3	0.0431043	CASC3	-0.0343022	CASC3	0.0412807	CASC3	-0.00361124	CASC3	-0.130537	CASC3	0.0118019
C4ORF19	-0.182614	FAM110A	0.21625	ESR2	0.244879	ERF	0.21876	RASGEF1C	0.211048	ANO5	0.260154	PFDN6	0.33405	CDC16	0.247077	C2ORF76	0.203138	FPR3	-0.219736	CASC4	-0.108427	CASC4	-1.08501e-05	CASC4	-0.0912544	CASC4	0.0291229	CASC4	-0.150593	CASC4	-0.0893763
RPN2	0.1826	TRIR	0.216228	RASGRP2	0.244874	RGMB	-0.218753	ATP4A	0.211041	EGFL6	0.260153	INIP	-0.334	MRPL4	0.247073	PNPLA2	0.203131	TPMT	-0.219723	CASC5	-0.0736594	CASC5	-0.0268449	CASC5	-0.168877	CASC5	-0.117835	CASC5	-0.0857076	CASC5	-0.146494
AGPAT4-IT1	0.182586	TMEM182	-0.216212	RSPH6A	0.244856	TSPAN5	-0.218728	NADK	-0.210981	RNF175	0.260135	PPP1R26	0.333879	ESRRA	0.247054	PRKRA	0.203116	TMEM270	0.229926	CASD1	0.0858363	CASD1	0.0603225	CASD1	-0.104946	CASD1	-0.0652947	CASD1	-0.141831	CASD1	-0.104015
SAMD14	0.182566	SMU1	-0.216193	PDGFC	-0.24485	RNF38	-0.218725	ITPKA	0.210981	KDM1B	-0.260087	TEKT4	0.333875	SLC22A20P	0.247044	RABL6	0.203098	SUGT1P3	0.219654	CASK	-0.08662	CASK	0.08993	CASK	0.00420279	CASK	0.178904	CASK	0.0513303	CASK	0.0331067
MLX	-0.182554	IGLON5	0.216187	BCHE	-0.244845	KCNN3	-0.218718	STX6	0.21098	OR2A9P	0.260079	CHP1	-0.333806	CPQ	-0.247041	TMEM141	0.203095	WARS	-0.219633	CASKIN1	0.202629	CASKIN1	0.233386	CASKIN1	0.339786	CASKIN1	0.227165	CASKIN1	0.0772026	CASKIN1	0.299719
ABL2	0.182502	SLC38A10	0.216185	TSEN2	0.244821	CLEC9A	-0.21871	POLL	0.210896	DDX17	0.260077	LNX2	-0.333795	PRDX5	0.247041	EFEMP1	-0.203034	PAX1	0.229764	CASKIN2	-0.0795274	CASKIN2	0.0265502	CASKIN2	0.229519	CASKIN2	0.116632	CASKIN2	0.153322	CASKIN2	0.164657
POLDIP3	-0.182494	HSPA4L	-0.21617	CFAP45	0.244722	SNRPD1	0.21868	NCMAP	-0.210893	HOOK1	-0.260057	LSM5	0.333732	ACOT6	0.247034	ECM1	-0.203008	TUBB8	0.219561	CASP10	0.0526852	CASP10	0.0184828	CASP10	-0.195546	CASP10	0.0656137	CASP10	-0.0116565	CASP10	-0.131426
GNRHR	-0.182485	FBN3	0.216166	PLA2G6	0.244721	ZNF846	0.218677	KCNE1	-0.210856	FBH1	0.260011	PANX1	-0.333614	N4BP2L2	0.247013	CHRDL1	-0.202966	SLC22A8	0.229742	CASP12	0.257046	CASP12	0.157547	CASP12	0.0205461	CASP12	-0.0267219	CASP12	-0.0787264	CASP12	0.0168462
TBX6	-0.182461	ERN1	-0.216166	SLC13A5	0.244699	NRROS	-0.21866	ZNRF2	-0.210846	FAM214B	0.260002	HMGB2	0.333579	TPTE2P1	0.247003	SRRT	0.202957	CDS1	-0.219543	CASP14	0.141662	CASP14	0.322069	CASP14	0.0927111	CASP14	0.0109353	CASP14	0.100268	CASP14	0.134427
CDCA7L	0.182453	COL9A2	0.21616	UBA3	-0.244602	AIMP1	0.218651	STARD10	-0.210822	LINC00205	0.259996	SETD6	0.333554	EIPR1	0.246953	EDF1	0.202952	HCST	-0.219541	CASP1	-0.154666	CASP1	-0.345131	CASP1	-0.262388	CASP1	-0.11148	CASP1	-0.100296	CASP1	-0.205209
MISP	0.182404	HMGCS1	-0.216151	TECTA	0.244595	MGST3	0.218651	SRP54	-0.210777	TSKU	0.259964	YDJC	0.333553	PRIM2	-0.246944	CLIC5	-0.202943	TTC39C	0.219492	CASP2	0.0481593	CASP2	0.147734	CASP2	-0.036563	CASP2	0.0747077	CASP2	0.0856211	CASP2	0.00526436
NEK1	-0.182368	ROGDI	0.216135	ZNF626	-0.244564	FCRL5	-0.218646	ZNF32	0.210752	TAFA3	0.25995	TDP2	-0.333552	SAMD4A	-0.246938	PLAT	-0.202914	ZNF345	0.219477	CASP3	-0.0281353	CASP3	-0.0814594	CASP3	-0.110281	CASP3	-0.034732	CASP3	-0.0311207	CASP3	-0.0727918
RPL17	0.182351	CNOT7	-0.216092	UBE2L3	-0.244511	MAZ	0.218562	MDM4	0.210737	TRMT10B	0.259928	LOC646471	0.333505	RNF219	-0.246927	ZCWPW1	-0.202875	CD244	-0.219451	CASP4	-0.166588	CASP4	-0.251835	CASP4	-0.306945	CASP4	-0.143515	CASP4	-0.135684	CASP4	-0.238492
MYB	-0.18235	PRELID3B	-0.216058	MRNIP	0.244492	CXCR5	-0.218551	HNF1A-AS1	0.210726	FOXL2NB	0.259881	SLAIN2	-0.333402	RHOH	-0.246893	PSMD4	0.202872	PCDHA10	0.229507	CASP5	-0.0370593	CASP5	-0.184702	CASP5	-0.108966	CASP5	-0.0234422	CASP5	-0.0964782	CASP5	-0.0469909
ESRG	-0.182346	ARID5A	0.216053	SLC22A12	0.244386	TTC9	-0.218538	CATSPERB	0.210706	ULK3	0.259875	C1QTNF4	0.333402	CFAP44	0.246876	RAET1E	0.202853	TEAD3	0.219254	CASP6	-0.136709	CASP6	-0.0854038	CASP6	-0.145219	CASP6	-0.093858	CASP6	-0.0725376	CASP6	-0.118134
OR51B4	0.182343	C1ORF174	-0.216047	ABCB1	-0.244363	IRX5	0.218522	H2AFY	0.210703	ATP10A	0.259872	ZNF594	0.333316	RRP36	-0.246847	BZW1	0.202844	WNT5B	0.219248	CASP7	0.0110406	CASP7	-0.194077	CASP7	-0.239312	CASP7	-0.236726	CASP7	-0.194519	CASP7	-0.237774
ANKRD2	0.182319	SLC39A4	0.216031	TIMM22	-0.244339	CAMLG	0.218496	C2CD4C	0.210651	TMIGD1	-0.25971	TVP23A	0.333308	NR3C1	-0.246804	TIMM50	0.20283	CYP8B1	0.219204	CASP8	0.037197	CASP8	-0.00892798	CASP8	-0.238062	CASP8	-0.0741024	CASP8	0.032401	CASP8	-0.224116
ASH2L	-0.182263	HUWE1	-0.215977	GPR179	0.244292	USP34	-0.218463	MTERF1	0.210638	TGM4	0.259687	ZNF655	0.333271	CENPX	0.246768	GRINA	0.202704	EXOC3L4	-0.219183	CASP8AP2	0.073483	CASP8AP2	0.0580114	CASP8AP2	-0.187997	CASP8AP2	-0.159752	CASP8AP2	-0.0541107	CASP8AP2	-0.202587
KHSRP	-0.182217	CD2AP	-0.215952	PATJ	0.244287	EMC7	0.218442	USP11	0.210624	CENPK	0.259683	SPEF1	0.333236	ADAMTS6	0.246766	WFDC1	0.202684	ADAMTS9	0.219097	CASP9	0.0725524	CASP9	0.118692	CASP9	0.0266467	CASP9	-0.0250487	CASP9	-0.0489164	CASP9	0.00552861
R3HDM4	-0.182199	TRIM7	0.215907	NRN1	0.244273	EP400	-0.218414	ELP5	0.210604	GK5	0.25966	WIPF1	-0.333229	FAM172A	-0.246734	ECH1	0.202669	SAMHD1	-0.219094	CASQ1	0.0219441	CASQ1	0.192618	CASQ1	0.098426	CASQ1	0.110494	CASQ1	-0.00303626	CASQ1	0.0405899
CASP8AP2	-0.182193	SMAD4	-0.215863	MOV10	0.244182	EHD4	-0.218387	MYO1C	0.210585	TDH	0.259656	ZNF335	0.333199	MX2	-0.246576	RNF38	-0.202632	DPM1	0.219085	CASQ2	0.135005	CASQ2	0.167555	CASQ2	-0.132585	CASQ2	0.120704	CASQ2	-0.122852	CASQ2	-0.094256
RNF144B	0.182182	REV3L	-0.215813	ZNF564	-0.24413	GRAP2	-0.218357	SLC25A46	-0.210576	DMRTC1B	0.259637	CGNL1	-0.333141	GPS1	0.246568	OTX1	0.202579	DCAF4L2	0.22924	CASR	0.314546	CASR	0.4386	CASR	-0.0619359	CASR	0.0327139	CASR	-0.0461312	CASR	-0.0391703
POMP	0.182032	SFT2D1	-0.215811	CMTM6	-0.244072	RNF125	-0.218348	ST8SIA5	0.210566	ITPK1-AS1	0.259571	KIF13B	-0.333097	NUDT22	0.246525	RBM42	0.202577	NDUFAF2	-0.219059	CASS4	-0.126893	CASS4	-0.0842412	CASS4	-0.28055	CASS4	0.0570093	CASS4	-0.119742	CASS4	-0.196605
OTUD4	-0.182018	MTMR2	-0.215793	CCDC153	0.244035	CGREF1	0.218314	HFE	-0.210554	YY1AP1	0.259526	CCDC40	0.333092	HSD17B7	0.246453	UGCG	-0.202574	TDRD7	-0.21904	CAST	-0.157291	CAST	-0.233183	CAST	-0.294376	CAST	-0.182009	CAST	-0.116968	CAST	-0.295576
PSG5	0.181981	PCBP4	0.215777	TMEM8A	0.24402	TGOLN2	-0.218312	FUT2	0.210543	LINC00518	0.259464	ME2	-0.333088	SNORA7B	0.24643	IL16	-0.202561	RGSL1	0.229212	CASZ1	-0.05101	CASZ1	-0.0356485	CASZ1	0.038678	CASZ1	-0.174016	CASZ1	-0.0958635	CASZ1	-0.0160461
FABP5P3	-0.181974	CPD	-0.215766	XIRP2	-0.244002	IDI2-AS1	0.218298	DACT3	0.210535	ABHD17B	-0.259449	SETD1A	0.333074	RNF187	0.246428	C1ORF131	0.202559	LIAS	-0.219014	CAT	0.160769	CAT	-0.118451	CAT	-0.298315	CAT	-0.218181	CAT	-0.124152	CAT	-0.311116
ADD2	0.181968	CCNE2	-0.215719	TEAD3	0.243886	WFDC10B	0.218255	PJA2	-0.210489	CWF19L2	-0.259438	WFDC2	0.332967	ASPDH	0.246418	PPP2R1B	0.202541	SMAP2	-0.218874	CATSPER1	-0.224708	CATSPER1	-0.194771	CATSPER1	0.0885222	CATSPER1	0.0398406	CATSPER1	-0.0898048	CATSPER1	0.0918706
PALM3	0.181964	C2ORF27A	0.215714	SSTR2	-0.243881	MAP3K5	-0.218236	CEP68	0.210406	LOC100270746	0.259386	RPL23AP32	0.332913	NELFA	0.246317	IZUMO4	0.202517	DSCAML1	0.218786	CATSPER2	0.0421834	CATSPER2	0.103817	CATSPER2	0.236295	CATSPER2	0.270272	CATSPER2	0.085877	CATSPER2	0.215781
HBP1	-0.181951	SGCB	-0.215627	PDPK1	0.243829	VPS26C	-0.218217	FKRP	0.210397	DTWD2	-0.259376	RIBC1	0.332807	HIP1R	0.246309	TMEM234	0.202463	TM4SF5	0.228948	CATSPER2P1	0.0695449	CATSPER2P1	0.294233	CATSPER2P1	0.283222	CATSPER2P1	0.203151	CATSPER2P1	0.153136	CATSPER2P1	0.234816
TIMP3	0.181913	HAP1	0.215596	MUC13	0.243805	JHY	0.218205	GLRX2	-0.21037	TFAMP1	0.259367	ANO6	-0.332772	SEPTIN10	-0.246297	BDH1	0.20246	PLCH2	-0.21876	CATSPER3	0.063119	CATSPER3	-0.101093	CATSPER3	0.119561	CATSPER3	-0.00734049	CATSPER3	-0.0286394	CATSPER3	0.0922372
FEM1A	-0.181907	PSMD12	-0.215522	TSC22D3	-0.2438	IL10RA	-0.218178	SZT2	-0.210345	ZNF493	0.259364	CALCOCO2	-0.332752	ATP5F1D	0.246263	NCOA2	-0.202457	KDM4D	0.218757	CATSPER4	#VALUE!	CATSPER4	#VALUE!	CATSPER4	0.0721886	CATSPER4	0.0126327	CATSPER4	0.00170996	CATSPER4	0.0608871
GRHL2	-0.18184	GOLIM4	-0.215502	C1QBP	-0.243738	PRKAB2	0.218132	GALNT6	0.210338	NLRP9	0.259286	ZNF534	0.332696	ZNF704	-0.2462	MCOLN3	-0.202433	KRT6B	0.228874	CATSPERB	-0.0769125	CATSPERB	-0.17889	CATSPERB	-0.0635507	CATSPERB	-0.212162	CATSPERB	-0.0407717	CATSPERB	-0.120678
HAND2-AS1	-0.181776	GTPBP8	-0.215497	N4BP1	0.243729	LINC01000	0.218128	TCAIM	-0.210322	USP31	0.259247	NEFM	-0.332647	OLR1	-0.246183	TRAF7	0.202409	SC5D	0.21871	CATSPERG	-0.0850134	CATSPERG	0.0710917	CATSPERG	0.142109	CATSPERG	0.136071	CATSPERG	0.0333179	CATSPERG	0.11625
PBX2	0.181765	NCOA2	-0.215492	RPL5	-0.243691	HULC	0.218081	TST	-0.210304	MIOS	-0.259193	PNKP	0.332593	C1QC	-0.246179	ZNF627	-0.202396	CEP120	-0.218679	CAV1	-0.0845628	CAV1	-0.0230482	CAV1	-0.164302	CAV1	0.0530966	CAV1	0.0235212	CAV1	-0.135921
MCM8	-0.181685	WSB2	-0.215485	TMEM217	0.243657	SLAMF7	-0.218073	ARID5A	0.210262	CYP11A1	0.259187	TMIE	0.332562	ZNRF1	0.246123	PIR	0.202391	ACOT6	0.218668	CAV2	-0.0101197	CAV2	-0.0345059	CAV2	-0.168182	CAV2	0.0154127	CAV2	0.0716761	CAV2	-0.138633
MMGT1	-0.181685	CERS1	0.215466	FBXO41	0.243652	SPTAN1	-0.218059	ARPC2	0.210217	CMTM3	0.259187	RBMX2	0.332558	FRMD3	-0.246106	CMTM6	-0.202383	MSLNL	0.218657	CAV3	0.051126	CAV3	0.127044	CAV3	-0.0152871	CAV3	0.0455557	CAV3	-0.0108247	CAV3	-0.0232573
SERPINE1	0.181639	HSPA4	-0.215355	CNOT8	-0.243638	CUEDC2	0.218051	NMRK1	-0.210197	B4GALT7	0.259173	CA14	0.332528	ACVR1	-0.246083	PCSK4	0.202341	CCDC125	-0.218654	CBARA1	-0.12077	CBARA1	-0.15263	CBARA1	-0.166974	CBARA1	-0.137318	CBARA1	-0.00648717	CBARA1	-0.126291
CUL7	0.181622	CAB39	-0.215324	RPL24	-0.243581	TRAF6	-0.218041	FTSJ1	0.210188	KCNG1	0.259155	C2ORF50	0.332481	DCUN1D4	0.246077	CHTF18	0.202324	XKR9	-0.21858	CBFA2T2	-0.0165462	CBFA2T2	0.169349	CBFA2T2	0.127991	CBFA2T2	0.00958733	CBFA2T2	-0.0375326	CBFA2T2	0.0871505
CREB3	0.181615	NKAIN4	0.215261	C12ORF45	-0.243567	GPS2	0.218021	ZFYVE27	0.210164	RFLNA	0.259155	PHKB	-0.332471	FAM174A	0.246058	UNC93B1	0.202323	CCDC74A	0.21843	CBFA2T3	0.0144595	CBFA2T3	-0.139619	CBFA2T3	0.0897591	CBFA2T3	0.222567	CBFA2T3	0.00496396	CBFA2T3	0.104542
ZNF787	0.181573	HSPBP1	0.215237	ZFP14	-0.243514	ZNF845	-0.218016	TSN	0.21013	IL17C	0.259141	FAM172A	-0.332434	ARL6IP5	-0.246037	MRM1	0.202286	CYP4V2	-0.218422	CBFB	0.00190051	CBFB	-0.0813475	CBFB	-0.160378	CBFB	0.0171829	CBFB	0.031083	CBFB	-0.0802992
NAE1	0.181555	UQCRFS1	-0.215229	LINC00452	0.243511	BRCA1	-0.217999	PI3	0.210129	CD164	-0.259126	TMEM139	0.332357	ARHGAP33	0.246026	SHARPIN	0.202284	ACKR3	0.218404	CBL	0.0567801	CBL	0.15485	CBL	-0.269229	CBL	-0.135335	CBL	-0.0681352	CBL	-0.28468
CARS2	0.181547	TSEN54	0.21522	CRB3	0.243506	SLC30A10	0.217945	TMEM140	-0.210129	ZNF408	0.259115	TPRA1	0.332335	RNF26	-0.246022	SCN2B	-0.202237	GRK7	0.218379	CBLB	-0.132761	CBLB	0.0132472	CBLB	-0.24076	CBLB	-0.187711	CBLB	-0.0186165	CBLB	-0.241902
TPRG1L	-0.181536	DCTPP1	-0.215177	BOC	0.243466	ABCC6	0.217905	RIMKLB	0.210095	C1ORF61	0.259003	ZNF343	0.332291	SLX1B	0.245928	MAP4K4	0.202226	IL4I1	-0.218364	CBLC	-0.0368444	CBLC	-0.0747965	CBLC	0.104688	CBLC	-0.0169766	CBLC	-0.107865	CBLC	0.0520803
LDHD	-0.181491	LRRC42	-0.215163	CACNA1D	0.243466	SNRPF	0.217882	PKP4	0.210083	WWP1	-0.258996	NAT8	-0.332183	TCP11L1	-0.24592	KLK13	0.202217	MTREX	-0.218331	CBLL1	0.0228061	CBLL1	0.0213831	CBLL1	-0.168967	CBLL1	-0.0105756	CBLL1	-0.144949	CBLL1	-0.145314
ZNF530	0.181483	TMEM9B	-0.215139	RPL26	-0.243447	CNOT6	-0.217828	ZNF529	0.210081	EMILIN3	0.258992	ZNF117	0.33215	PFKFB4	0.24583	TRIM21	-0.202209	PARP6	0.218249	CBLN1	0.307432	CBLN1	0.156137	CBLN1	-0.111234	CBLN1	-0.0171576	CBLN1	0.0570603	CBLN1	-0.0452129
GPR162	0.18147	RNF113A	0.215121	CEP63	0.243443	AGGF1	-0.217764	SLC1A7	0.210077	LINC00632	0.258973	ANXA7	-0.332141	LOH12CR2	0.245829	RHPN1	0.202178	SSUH2	0.218164	CBLN2	-0.123518	CBLN2	-0.139658	CBLN2	-0.0332298	CBLN2	0.0340978	CBLN2	-0.0501884	CBLN2	-0.0227374
RPL39	0.181418	MSH3	-0.215083	SH2D3A	0.243411	WBP11	-0.217742	GPR155	-0.210073	OSBPL6	0.258964	LIN37	0.332129	FEZ2	-0.245824	GORASP2	0.202163	RGS18	-0.218156	CBLN3	0.169782	CBLN3	0.332376	CBLN3	0.201707	CBLN3	0.0182755	CBLN3	0.0418287	CBLN3	0.141751
PMM2	0.181408	SLC2A4RG	0.215078	MPO	0.2434	LIPT2	0.21773	NUBP1	-0.210072	C2ORF70	0.258962	C3ORF62	0.332115	SERPINB1	-0.245823	ZNF583	-0.202149	KAT8	0.218126	CBLN4	-0.118875	CBLN4	-0.158555	CBLN4	-0.083113	CBLN4	0.0371829	CBLN4	-0.0657981	CBLN4	-0.0968819
SEC13	0.1814	NODAL	0.214963	KCNQ2	-0.243366	SNF8	0.217692	HNRNPDL	0.210053	CA2	-0.258939	ABCA11P	0.332048	TFEC	-0.245775	IGSF8	0.202146	CKLF	-0.218121	CBR1	-0.124199	CBR1	-0.108951	CBR1	-0.0441314	CBR1	-0.117647	CBR1	0.073849	CBR1	-0.0242238
KLHL20	-0.181397	DNAJC16	-0.21489	RHO	0.243281	PPIP5K2	-0.217668	KIAA0319L	0.210045	PPIF	0.258904	FAM136A	0.332039	NME6	-0.245775	ADK	-0.202109	ADGRG2	0.218102	CBR3	-0.124807	CBR3	-0.203468	CBR3	-0.168262	CBR3	-0.0565038	CBR3	0.112973	CBR3	-0.135956
KCNS1	-0.181319	SNX22	0.21488	SRPRA	0.243247	MSTO1	0.217663	COL16A1	0.210023	SLC22A14	0.258898	NRDE2	-0.331946	KLF15	0.245677	LRMP	-0.202063	ITPRIPL1	0.2181	CBR4	0.0765493	CBR4	0.0646517	CBR4	0.0730998	CBR4	-0.0537887	CBR4	-0.0600034	CBR4	0.0586234
KRT16	-0.181298	OTUD5	0.214861	PMS2P9	0.243246	LINC00240	0.217657	EPHA8	0.210005	COG6	-0.258888	PWRN1	0.331943	CTSB	-0.245651	MARCH5	0.202044	SETD5	0.218066	CBS	-0.132781	CBS	-0.0381131	CBS	0.0663417	CBS	0.0761063	CBS	0.136503	CBS	0.0854035
N6AMT1	0.181277	SPTLC1	-0.214835	SUV39H2	-0.243214	COQ6	0.217653	GPRASP1	0.209986	RGP1	-0.258886	TMEM94	0.331865	ASIC4	0.245644	PARP14	-0.202042	AP1B1	-0.218058	CBWD1	-0.0997473	CBWD1	0.00852402	CBWD1	0.00272973	CBWD1	0.109198	CBWD1	-0.0672527	CBWD1	0.025435
MCOLN1	-0.181251	TEKT5	0.214772	LRAT	0.24319	UBA52	0.217629	ADAT3	0.209969	GLI1	0.258855	TUBG2	0.3318	RAB42	-0.245643	SUCLG2	0.201976	ACTL6B	0.228183	CBWD2	0.128402	CBWD2	-0.063025	CBWD2	0.176938	CBWD2	0.104217	CBWD2	0.0533537	CBWD2	0.196403
ASH1L	-0.181205	ESYT2	-0.214763	NUAK2	0.243175	ACBD4	0.217583	ALDH16A1	0.20994	CCKBR	0.258843	SMG9	0.331751	HEATR5A	-0.24564	MAPK7	0.201961	FBXL14	-0.218044	CBWD3	0.0849644	CBWD3	-0.0365207	CBWD3	0.0725328	CBWD3	0.109597	CBWD3	0.0578512	CBWD3	0.106659
ENY2	0.181176	RNF138	-0.214757	CTDSPL2	-0.243166	ARHGAP8	0.217583	MMUT	-0.209876	LOC100128573	0.258803	IRX5	0.331731	DNAJB2	0.245594	FAM135B	-0.201922	TMEM132A	0.218019	CBWD5	-0.0691836	CBWD5	-0.0366477	CBWD5	-0.00219671	CBWD5	0.0600117	CBWD5	-0.0733814	CBWD5	-0.022311
TUBGCP3	-0.18116	ZBTB10	-0.214752	ASB6	0.243142	PHLDA3	0.217567	SEPSECS	-0.209818	ZNF148	-0.258739	THAP7	0.331635	MPPE1	0.245532	RPL4	0.20187	IQSEC3	0.218001	CBWD6	0.0787241	CBWD6	-0.0665304	CBWD6	0.173577	CBWD6	0.198006	CBWD6	0.0534243	CBWD6	0.160298
HMGXB4	-0.181134	GNRH2	0.214729	TESK1	0.243137	NMB	0.217563	TMEM130	0.209732	PHF24	0.258733	PIP4K2C	-0.331618	GAS2L1	0.245517	TMEM167B	-0.201863	UNKL	0.217981	CBX1	0.0111581	CBX1	-0.0732675	CBX1	-0.0999036	CBX1	-0.155857	CBX1	-0.0795162	CBX1	-0.0528127
CDH13	0.181127	FRMD3	-0.214706	ARIH2OS	0.243118	GPR82	-0.217561	ZNF141	0.209726	FNBP1L	-0.258576	TEDDM1	0.331595	ANAPC1	-0.245466	HSPA9	0.20183	TYW5	0.217904	CBX2	0.212974	CBX2	0.207564	CBX2	0.0695215	CBX2	0.0689965	CBX2	0.204748	CBX2	0.059601
EMSY	-0.181092	DENND6A	-0.214697	SNORA63	-0.24308	RSBN1	-0.21751	NTRK1	0.209715	TWIST1	0.258527	SAP30BP	0.331591	SLC25A2	0.24544	ZNF574	0.201821	ARFIP1	-0.217868	CBX3	0.310488	CBX3	0.147113	CBX3	0.0583161	CBX3	-0.0440559	CBX3	0.0848456	CBX3	0.0954393
PDGFC	0.181085	PKN1	0.214696	SDK1	0.24307	N4BP2L2	0.217504	CDH4	0.209708	COMMD2	-0.258516	CMIP	-0.331539	TOM1L2	0.245411	CAPG	-0.20182	HDAC1	-0.217867	CBX4	0.0976998	CBX4	0.142484	CBX4	0.278685	CBX4	0.127441	CBX4	0.133927	CBX4	0.210191
CYSLTR1	-0.181049	ZBED3	-0.214631	SCGB1D2	0.243005	GCNT4	-0.217486	ZNF664	0.209566	CECR7	0.258465	MRPS35	-0.331534	DHRS11	0.24541	ZNF217	-0.201813	NPR3	0.217831	CBX5	0.116911	CBX5	0.152109	CBX5	-0.129106	CBX5	-0.107034	CBX5	-0.0244127	CBX5	-0.149253
TCTN3	0.181031	PPCDC	0.21462	CTNNB1	-0.242985	AHCYL2	-0.217455	SPCS1	-0.209565	TSPEAR-AS2	0.258451	MSN	-0.331521	ZNF430	-0.245406	HEATR6	-0.201776	SLC35F5	0.217817	CBX6	0.232665	CBX6	0.146563	CBX6	-0.0071116	CBX6	0.0832055	CBX6	-0.0415692	CBX6	-0.0315336
RTL1	0.180945	PDP2	-0.214616	BACE1	0.24287	SMIM20	0.217425	ATG4D	0.20956	THOP1	0.258439	DYNC1H1	-0.331469	GAS2L2	0.24539	HOXD11	0.201745	LINC01512	0.217811	CBX7	-0.0624131	CBX7	-0.0346085	CBX7	0.147007	CBX7	0.129277	CBX7	-0.0615094	CBX7	0.0921619
ZNF544	0.180933	GPR174	-0.214606	ZBTB7A	0.242827	STS	-0.217408	NAGS	-0.209555	KLHL42	0.25841	PXT1	0.33145	C10ORF62	0.245377	IRF2	-0.201741	OCA2	0.227928	CBX8	0.0980133	CBX8	0.185663	CBX8	0.255329	CBX8	0.0825895	CBX8	0.176664	CBX8	0.191793
CD151	0.180931	C1QL1	0.214598	UBL5	-0.242713	STK32C	0.217391	KIF5A	0.209511	TMEM14EP	0.258382	NFE2	0.331443	TRMT13	0.245304	TOX	-0.201687	DPPA3	0.227906	CBY1	0.0631772	CBY1	0.0745178	CBY1	0.106365	CBY1	0.0542318	CBY1	0.110107	CBY1	0.131324
LARGE1	-0.180926	GMPPA	0.214592	TMEM119	-0.242684	DPY19L3	-0.217348	PDK4	-0.209465	NLGN1	-0.258323	UST	-0.331431	LRRC27	0.245257	ITGAX	-0.201653	SHC4	0.217783	CC2D1A	0.00277239	CC2D1A	-0.0262022	CC2D1A	0.315193	CC2D1A	0.00923101	CC2D1A	0.133243	CC2D1A	0.263209
OR5E1P	0.180879	RAD52	0.214568	POLR2M	-0.242679	NXF2B	0.217343	NHLH1	0.209439	DTX3L	-0.258289	DTWD1	0.331416	TAPT1-AS1	0.245242	KDM4C	-0.201623	ZNF704	0.217765	CC2D1B	-0.0526558	CC2D1B	-0.06625	CC2D1B	0.252857	CC2D1B	0.00145957	CC2D1B	0.0695612	CC2D1B	0.167969
TMEM59L	0.180848	FCHSD2	-0.21453	ATP13A2	0.24267	XPA	0.217258	SLU7	-0.209417	VWDE	0.258265	HACL1	-0.331383	ANKRD10	0.245239	PPM1H	0.201618	APLP1	0.217748	CC2D2A	0.0510002	CC2D2A	0.192358	CC2D2A	-0.0193673	CC2D2A	-0.120482	CC2D2A	-0.0942743	CC2D2A	-0.0776582
ABO	-0.180838	CKAP2	-0.214516	CPSF3	-0.242655	SCARNA2	0.217252	SETD3	-0.209374	NUTM2A	0.258257	UGT1A9	-0.331244	NELFB	0.245223	TALDO1	0.201611	MAGED4	0.217728	CC2D2B	-0.0424904	CC2D2B	0.0361101	CC2D2B	0.0252615	CC2D2B	0.146698	CC2D2B	-0.0157785	CC2D2B	0.048249
HMGA2	0.18081	NPIPB13	0.214469	TSNARE1	0.242655	ZNF436	-0.217216	UBE4A	-0.209358	ABCA13	0.25825	C5ORF34	0.331217	NDUFA5	0.245214	PRKACA	-0.201611	VPS37C	0.217708	CCAR1	0.11115	CCAR1	0.106375	CCAR1	-0.107268	CCAR1	-0.116228	CCAR1	-0.0752714	CCAR1	-0.084978
SUSD6	-0.180753	TLR9	0.214463	PPP1R9B	0.242632	NME2	0.217203	R3HDM4	0.20932	NPC1L1	0.258234	VAT1	-0.331144	METTL6	0.24519	STC1	0.201583	CCR1	-0.217661	CCBE1	0.151731	CCBE1	0.164452	CCBE1	-0.258945	CCBE1	-0.143432	CCBE1	-0.0884547	CCBE1	-0.224448
LAMA3	0.180712	FBXO34	-0.214452	PXT1	0.242555	NR1D2	-0.217199	LY6H	0.209271	WNT3	0.258224	CCT2	-0.331134	DGLUCY	0.245173	CCDC61	0.201569	PPP1R3B	0.217658	CCBL1	-0.0483748	CCBL1	0.0616471	CCBL1	0.188715	CCBL1	0.0106616	CCBL1	0.0857305	CCBL1	0.159821
COL9A2	-0.180695	SCARNA16	0.214438	TTLL2	0.242519	SPAG16	0.217185	BFSP1	0.209249	KXD1	0.258149	CS	-0.331132	ARID1A	-0.245121	MTMR1	-0.201562	PSEN2	0.217644	CCBL2	0.0263524	CCBL2	0.0957882	CCBL2	-0.0962703	CCBL2	-0.0562228	CCBL2	-0.160971	CCBL2	-0.063768
C16ORF87	0.180674	CCHCR1	0.214433	LOC391322	0.24251	SPHAR	0.217135	DHRS4L1	-0.209237	COQ10A	0.258139	MAST1	0.331074	SLC26A7	0.245051	IDH3B	0.201541	BLNK	-0.217638	CCBP2	-0.153745	CCBP2	-0.0421627	CCBP2	-0.129951	CCBP2	-0.174449	CCBP2	0.0191821	CCBP2	-0.132879
LOC100128288	0.180656	TAF3	-0.214404	TTC25	0.242484	UQCRHL	0.217126	EFNA4	0.20919	EIF4G2	-0.258071	TAOK3	-0.331066	TRIM56	-0.245002	SHROOM1	0.20154	ATRNL1	0.217624	CCDC101	0.173877	CCDC101	0.0691887	CCDC101	0.223335	CCDC101	0.151865	CCDC101	0.168026	CCDC101	0.21344
TRIM8	0.180656	FSTL4	0.214354	HES2	0.242476	COL14A1	-0.217123	GOLGA2P10	0.209127	HOTAIR	0.258064	OIT3	-0.331045	ASNS	0.24499	SOX18	0.201539	SMIM19	-0.217592	CCDC102A	0.207175	CCDC102A	0.202998	CCDC102A	0.120048	CCDC102A	0.104372	CCDC102A	0.112625	CCDC102A	0.120928
ANKRD20A20P	-0.180575	CDKN2AIP	-0.214354	LEPROT	-0.24235	YIF1A	0.217036	RET	0.20909	TK2	0.25806	SLC25A44	-0.330979	PRMT6	-0.244973	RNFT2	0.201532	TRABD2A	-0.217472	CCDC102B	-0.0822606	CCDC102B	-0.305179	CCDC102B	-0.117803	CCDC102B	0.0809053	CCDC102B	0.047355	CCDC102B	-0.0769925
MYO5B	-0.180573	MPZ	0.214293	RASSF10	0.242327	ABHD17B	-0.216986	HEYL	0.209081	DMP1	0.25802	GLRX	-0.330979	ANTXR1	-0.24486	GFI1B	-0.201485	AIG1	0.217444	CCDC103	-0.00704363	CCDC103	0.146548	CCDC103	0.197279	CCDC103	0.08896	CCDC103	0.0124506	CCDC103	0.123281
MYT1L	0.18057	NR2F6	0.214284	ZDHHC1	0.242317	DPCD	0.216982	RETREG1	-0.209078	WDFY2	0.257986	PEX14	0.330977	PON1	0.244851	RAB33A	-0.201455	KRT38	0.227533	CCDC104	0.146329	CCDC104	0.115924	CCDC104	0.128813	CCDC104	0.0500038	CCDC104	-0.0374975	CCDC104	0.12649
THAP7-AS1	0.180508	IFT140	0.214259	CD3E	-0.242307	OPHN1	-0.216963	CACNA2D3	0.209075	TAS2R4	0.257918	CEBPD	0.330956	C1ORF43	-0.244821	POU3F2	-0.20145	BATF2	-0.217396	CCDC105	0.0104422	CCDC105	0.0824418	CCDC105	0.121164	CCDC105	0.0637676	CCDC105	0.094359	CCDC105	0.0712982
FTH1P3	0.180503	FAM199X	-0.214257	NDST2	0.242307	SYT3	0.216932	PCYT2	-0.209066	WFIKKN1	0.257903	PDXDC1	-0.330883	APOL6	-0.24482	EMP3	-0.201428	ADGRE2	-0.217376	CCDC106	0.0580243	CCDC106	-0.136121	CCDC106	0.329831	CCDC106	0.198322	CCDC106	0.0774814	CCDC106	0.276902
SFI1	-0.18048	WDR92	-0.214248	ALG10	-0.242248	P2RY13	-0.216912	USP2	-0.209047	LRIT3	0.257898	CCDC39	0.330815	ITPRIPL1	-0.244766	FOXP4	0.201413	ZSWIM8	0.217367	CCDC107	-0.00117557	CCDC107	-0.128347	CCDC107	0.133306	CCDC107	0.120092	CCDC107	0.129484	CCDC107	0.166311
IL17RB	-0.180452	ACD	0.214201	SRSF4	0.24224	MFSD9	-0.216869	FSTL5	-0.20901	SMIM29	0.257895	SYT12	0.330809	PLEKHH2	0.244753	CASS4	-0.201383	ICOS	-0.217363	CCDC108	0.220911	CCDC108	0.271744	CCDC108	0.089645	CCDC108	0.0199935	CCDC108	0.074455	CCDC108	0.0694034
BCAS3	-0.180401	PLIN1	0.214194	WDR5	0.242216	SIT1	-0.216765	TBC1D3	0.208998	VEZF1	-0.257801	NDC1	-0.330753	GOLGA7	-0.244682	GAS7	-0.201317	PARP12	-0.217362	CCDC109A	-0.0144497	CCDC109A	-0.0890169	CCDC109A	-0.286528	CCDC109A	-0.132453	CCDC109A	-0.026087	CCDC109A	-0.222037
EIF3H	0.180345	POGZ	0.214189	LRRC37A4P	0.242154	SLC25A46	-0.21676	CYP2C8	-0.20899	DUSP3	-0.257785	ACBD3	-0.330747	CD4	-0.244633	AP4S1	-0.201286	CRELD1	0.217327	CCDC109B	-0.225298	CCDC109B	-0.213576	CCDC109B	-0.153457	CCDC109B	0.067326	CCDC109B	-0.0277736	CCDC109B	-0.0578161
HES4	0.18032	PADI4	0.214179	CA5B	0.242135	RPL5	0.216715	PRKRA	0.208918	CACNA1G	0.257783	CCDC198	0.330717	WDR55	0.244579	TIMD4	-0.201237	HLA-DQB1	-0.217325	CCDC110	0.0890887	CCDC110	-0.10975	CCDC110	-0.0395698	CCDC110	-0.0758292	CCDC110	-0.11135	CCDC110	0.0129798
ACSS1	-0.180302	DCAF8	0.214163	RFXANK	-0.242126	KLF3-AS1	0.216703	IL27RA	0.208902	SPX	-0.257761	ZNF32	0.33071	EPHB2	-0.244563	MLPH	0.201235	CNNM4	-0.217293	CCDC111	0.0391857	CCDC111	0.078105	CCDC111	0.054491	CCDC111	0.0334255	CCDC111	-0.0638535	CCDC111	0.0102894
TEX29	0.180293	LINC01101	0.214153	ZNF430	-0.242107	ANKRD22	-0.216698	OTUB1	0.208876	SCARNA2	0.257743	SDC4	0.330707	AXIN1	0.244542	GNG4	0.201188	GPATCH2	0.21729	CCDC112	-0.0076902	CCDC112	-0.200009	CCDC112	-0.0381095	CCDC112	-0.0541534	CCDC112	-0.168347	CCDC112	-0.0108595
LDHA	0.180292	HTATIP2	-0.214124	UBE2MP1	-0.242097	CDKL3	0.216665	DNAH2	0.208858	MPG	0.257742	USP46	-0.33067	IDNK	0.244516	INSC	0.201146	HTR7P1	0.217277	CCDC11	0.0448629	CCDC11	0.254087	CCDC11	0.184119	CCDC11	0.0568905	CCDC11	0.0624475	CCDC11	0.128135
CYP2R1	-0.180276	FRMPD1	0.214121	PIM1	0.242088	LYZ	-0.216596	USP21	0.208842	RP2	-0.25771	CPA3	0.330642	OTULIN	-0.244501	SLC35A3	-0.201132	MAGEA8	0.217232	CCDC113	-0.0368052	CCDC113	0.28281	CCDC113	0.0440903	CCDC113	-0.095415	CCDC113	-0.0353638	CCDC113	0.00647907
ZDHHC23	-0.180258	DNAJB14	-0.21409	LINC00167	0.242065	SLC9A6	-0.216581	CADM1	-0.208837	GADD45G	0.257709	LOC100128573	0.330641	SOCS7	-0.244468	NOXO1	0.201125	PRDM7	0.227315	CCDC114	0.144272	CCDC114	0.300104	CCDC114	0.248048	CCDC114	0.109649	CCDC114	0.127218	CCDC114	0.199409
TFAMP1	0.180258	PDE6B	0.21406	RNFT2	0.242059	ANKRD24	0.216553	PSMB8	-0.208799	DENND3	0.257682	POP7	0.330606	PSMD2	-0.244451	CAB39	-0.201097	BAGE2	0.217183	CCDC115	0.0673994	CCDC115	0.00959902	CCDC115	0.166363	CCDC115	0.0979572	CCDC115	0.0358318	CCDC115	0.136887
FHL2	0.180175	YWHAH	-0.21399	DNAJC18	-0.242045	TASOR2	-0.216539	EPHB6	0.208762	WASH5P	0.25766	LARS2	-0.330389	ALDH1A2	-0.244375	URB1	0.201095	ERI3	0.217174	CCDC116	0.0999728	CCDC116	0.179884	CCDC116	0.252244	CCDC116	0.119079	CCDC116	0.0164005	CCDC116	0.223779
RNF14	0.180153	RHCG	0.213986	AMY2A	0.242004	TUBB4A	0.216529	DEFB1	0.208751	PAX8	0.257637	C4ORF46	0.330378	CDHR1	0.244331	ATP8B1	0.201042	SLC8A2	0.217147	CCDC117	-0.0404201	CCDC117	-0.0572244	CCDC117	-0.0643777	CCDC117	-0.0328986	CCDC117	-0.139903	CCDC117	-0.0581106
OTX1	-0.180143	PLEKHB2	-0.213968	RGS18	-0.242002	TNFRSF17	-0.216526	NXNL2	0.208732	CCN6	0.257615	ARHGEF3	-0.330315	FZD5	-0.244317	FAM220A	-0.201005	CHADL	0.217124	CCDC120	0.0340426	CCDC120	0.158191	CCDC120	0.175174	CCDC120	0.125136	CCDC120	0.187059	CCDC120	0.142344
TEDC2	0.18014	ARMCX5	-0.213908	ZBTB49	0.241863	MEX3C	-0.216525	TSGA10	0.208665	SRPX2	0.257597	DDHD1	0.330312	GATD3A	0.244275	CCDC28A	-0.200971	ZNF416	0.217117	CCDC12	0.0682419	CCDC12	0.145999	CCDC12	0.250443	CCDC12	0.15533	CCDC12	0.112504	CCDC12	0.247581
EGFL8	0.180118	INTS4P2	-0.213899	PIK3R4	0.241825	KCNF1	0.216496	SH3RF2	-0.208656	AARD	0.257593	SNN	-0.330248	GRB2	-0.244266	MAGEF1	0.200966	PLAT	0.217102	CCDC121	0.110602	CCDC121	0.136011	CCDC121	-0.0101268	CCDC121	0.106105	CCDC121	-0.00261776	CCDC121	-0.0168575
CKMT1B	-0.180063	C1ORF61	0.213878	PIH1D2	0.241792	RFWD3	-0.216471	PIANP	0.208646	PNKD	0.257559	NOX4	-0.330203	ZNF141	0.244117	MUS81	0.200938	ARAP3	0.217044	CCDC122	-0.0493642	CCDC122	-0.0273373	CCDC122	0.0323477	CCDC122	0.162242	CCDC122	-0.0251195	CCDC122	0.0593016
MICAL2	0.18004	BCL10	-0.21387	LIMA1	-0.241782	SEC24B	-0.216408	ETNK1	0.208633	RAB29	-0.257556	CTAGE15	0.330181	BAIAP2L1	0.244115	MAPT	-0.200936	CATSPER2P1	0.217028	CCDC123	-0.0259312	CCDC123	-0.045164	CCDC123	0.200431	CCDC123	0.00673139	CCDC123	-0.0191427	CCDC123	0.134265
DDO	-0.180025	MPHOSPH8	-0.213854	WDYHV1	-0.241759	PLBD2	-0.216398	RRN3	-0.208583	ARID3A	0.257493	ATF4	0.330154	GYS2	0.244015	CA13	-0.200875	KCNJ16	0.217019	CCDC124	-0.0403711	CCDC124	-0.0208314	CCDC124	0.270711	CCDC124	0.0100655	CCDC124	0.12303	CCDC124	0.25822
TIMELESS	-0.180014	COG4	0.213823	CDC45	-0.241735	PKN2	-0.21634	SSC5D	0.208575	MYLIP	-0.257383	ARRDC2	0.330102	U2SURP	0.24401	DUS2	0.20087	ELOVL4	0.216989	CCDC125	0.0235898	CCDC125	-0.0463809	CCDC125	0.0305979	CCDC125	-0.054298	CCDC125	-0.111113	CCDC125	-0.0123074
MLLT6	-0.17997	LINC00896	0.213812	TOB1	0.24172	TRAPPC2B	0.216338	L3HYPDH	-0.208565	TMEM185A	0.257371	CD80	-0.330067	HAR1B	0.244002	KIF1A	0.200865	CORO6	0.21698	CCDC126	0.0846118	CCDC126	0.0499907	CCDC126	-0.0743034	CCDC126	-0.0880083	CCDC126	-0.103343	CCDC126	-0.0961269
TP53I13	0.179942	UBXN7	-0.213734	NPRL3	0.241706	HECW2	-0.216301	GTF3C6	0.208522	WASH2P	0.257367	SDHAP2	0.329981	SLC9A3R2	0.243968	ZNF503	0.200855	ROBO2	0.227066	CCDC127	-0.0470816	CCDC127	0.0118233	CCDC127	0.0661286	CCDC127	-0.183521	CCDC127	0.0267892	CCDC127	-0.000505021
AGBL2	0.179858	EP400P1	0.213717	OXSR1	0.241687	PRSS50	0.216296	MARCH9	0.208501	ZNF24	-0.257352	ANKRD36BP1	-0.329946	PARD6A	0.243963	IL6R	-0.200835	ZNF630	0.216965	CCDC129	-0.0841204	CCDC129	-0.07094	CCDC129	-0.088884	CCDC129	0.13972	CCDC129	0.031226	CCDC129	-0.0265088
PLTP	0.179855	HPX	0.213703	PLEKHH2	0.241687	TNFSF15	-0.216286	GABRD	0.208487	MMP25	0.257307	SNX1	-0.32994	CNTROB	0.243953	PTPN1	-0.200828	FAM78A	-0.216955	CCDC130	0.0985129	CCDC130	0.0579563	CCDC130	0.341367	CCDC130	0.0788907	CCDC130	0.158423	CCDC130	0.286711
MYOZ3	0.179848	ST3GAL3	0.213701	LHB	0.241682	ATP6V1G1	0.216278	GAST	0.208483	CARNMT1	-0.257293	TONSL	0.329936	RBM18	-0.243889	PRKRIP1	0.200779	ABHD14B	-0.216939	CCDC13	0.0610514	CCDC13	0.275253	CCDC13	0.0684297	CCDC13	-0.0691678	CCDC13	-0.0415863	CCDC13	0.0375972
CLEC4GP1	0.179834	ASCC1	-0.213649	ATP6V1E1	-0.241673	PIFO	0.216265	LINC00312	0.20845	HLA-E	-0.257286	ARL15	-0.329852	KNL1	-0.243883	STK36	0.200774	ARHGEF26	0.216856	CCDC132	-0.0326907	CCDC132	-0.0396113	CCDC132	-0.122642	CCDC132	-0.121754	CCDC132	-0.151471	CCDC132	-0.168397
GUCA1B	0.179775	PRR4	0.213625	FABP5P3	0.241665	RPS27L	0.216225	DSCR4	-0.208415	OR56B1	0.257266	DOT1L	0.329826	PPP1R27	0.243859	ZC3H11A	0.200759	ABCC6	0.216837	CCDC134	0.0208664	CCDC134	-0.0933052	CCDC134	-0.0700972	CCDC134	-0.142768	CCDC134	0.0175629	CCDC134	-0.0820918
RPA1	-0.179733	CBLL1	-0.213625	MYLK	0.241634	FAM20C	0.216169	FXYD5	0.208377	BTD	-0.257178	MAP6D1	0.329816	ENTPD7	-0.243834	TRIB1	-0.200682	HRC	0.216822	CCDC135	0.153016	CCDC135	0.336913	CCDC135	0.0763349	CCDC135	-0.0156695	CCDC135	0.0716268	CCDC135	0.050115
MINDY1	-0.17973	LIPT2	0.213611	PITPNM2	0.241615	RGS11	0.216131	C12ORF66	-0.208369	THAP5	-0.257136	PRR15	0.329774	LINC00115	0.243756	BRICD5	0.200675	ZNF519	0.21681	CCDC136	0.0823586	CCDC136	0.214413	CCDC136	0.1946	CCDC136	0.125921	CCDC136	0.136116	CCDC136	0.144723
SPG11	-0.179706	SCO2	0.213603	TSTA3	-0.241615	DPY19L2	0.216105	GRIN2D	0.208362	C2CD6	0.25713	ZNF354B	0.329749	ZNF84	0.243753	CREM	0.200631	R3HDML	0.226862	CCDC137	-0.120398	CCDC137	0.000508286	CCDC137	0.277439	CCDC137	0.045048	CCDC137	0.161467	CCDC137	0.234489
SLC5A10	-0.179706	EMC1	-0.213577	PUS3	-0.241467	TIGD5	0.216074	TICRR	0.2083	RPL23AP64	0.257121	HLA-DOA	-0.329741	UBASH3B	-0.243701	NDUFA9	0.200579	SLC35B2	0.216782	CCDC138	0.138864	CCDC138	0.085675	CCDC138	-0.241103	CCDC138	-0.155458	CCDC138	-0.0103396	CCDC138	-0.195461
OGFOD1	0.179698	HCFC2	-0.213547	MTF1	0.241425	GNB1L	0.216068	PRKACB	-0.208273	IFNB1	0.257041	ZNF420	-0.329595	POLR3B	-0.243667	COMMD3	0.200547	UNC13D	0.216767	CCDC140	#VALUE!	CCDC140	#VALUE!	CCDC140	-0.0494048	CCDC140	0.0901484	CCDC140	0.17952	CCDC140	-0.0476559
GNPTG	0.179674	ZNF135	0.213498	STAM	-0.241391	IFNAR1	-0.216047	SH3GL1	0.208204	IARS2	-0.257037	SLC7A7	-0.329564	NOTCH2	-0.243637	TRIM4	-0.200496	TIAM2	0.216735	CCDC141	0.186056	CCDC141	0.228797	CCDC141	-0.221503	CCDC141	0.0860008	CCDC141	-0.0374334	CCDC141	-0.166949
PIP5KL1	0.179651	PLSCR3	0.213498	AKR1A1	-0.241277	CLEC1A	-0.215995	GAS2	-0.20818	NT5DC2	0.256977	SIK2	-0.329469	RHPN1	0.243577	TMEM192	-0.200488	PLA2G2D	-0.216707	CCDC142	0.0854249	CCDC142	0.26567	CCDC142	0.327898	CCDC142	0.178322	CCDC142	0.215723	CCDC142	0.269428
CATSPER4	0.179577	TMEM216	0.213465	NCKAP5L	0.241267	RACGAP1	-0.215972	CAPN10	0.208161	SMG8	-0.256959	TSG1	0.329439	TDRD7	-0.243566	BLOC1S5	-0.200484	CHST9	0.226771	CCDC144A	0.0835424	CCDC144A	-0.036307	CCDC144A	-0.0525883	CCDC144A	-0.0167692	CCDC144A	-0.0632543	CCDC144A	-0.0728102
AGTRAP	0.179573	ZNF784	0.213465	BHMT	0.24123	RPL23A	0.215969	RNH1	-0.208134	AP1AR	-0.256956	OTULINL	-0.329413	SNX3	-0.243566	DLL3	0.200473	SLC27A2	-0.216695	CCDC144B	0.0873182	CCDC144B	0.0454203	CCDC144B	-0.0806969	CCDC144B	-0.0282399	CCDC144B	-0.0384183	CCDC144B	-0.0811887
OR1F2P	0.179552	CLEC11A	0.213398	LETM1	0.2412	SAMSN1	-0.215968	WIZ	0.20813	RETSAT	-0.25695	GRB14	0.329394	TNFAIP8L1	-0.243438	TMEM181	0.200451	NECAB3	0.216659	CCDC144C	-0.032854	CCDC144C	-0.0321701	CCDC144C	-0.0395089	CCDC144C	0.00851586	CCDC144C	0.0310597	CCDC144C	-0.0665678
RTRAF	0.179544	TSNAXIP1	0.213374	LOC388955	-0.241172	CDK19	-0.215939	ANKRD53	0.208012	FAM66A	0.256922	BICDL2	0.32928	TMED7-TICAM2	-0.243434	GARNL3	-0.200438	EIF2B4	0.216649	CCDC144NL	0.171231	CCDC144NL	0.00778235	CCDC144NL	-0.00798011	CCDC144NL	0.0518975	CCDC144NL	0.0451917	CCDC144NL	0.00627704
TAGAP	-0.179527	MATN4	0.213348	TMEM50A	-0.241162	ATL3	-0.215918	RAB11B	0.207853	ARL15	-0.256913	FAM160A2	0.329279	NUDCD1	-0.243422	CERKL	-0.200421	CNDP2	-0.216618	CCDC14	0.152246	CCDC14	0.161262	CCDC14	0.0350498	CCDC14	0.0108946	CCDC14	0.153032	CCDC14	0.0421832
NEDD1	-0.17951	CUL5	-0.213322	PLD4	-0.241153	DAZAP1	0.215907	SLC39A10	0.20784	CHM	-0.256891	PPP1R3F	0.329278	C6ORF89	-0.243413	MYH14	0.200346	DMRTC1B	0.216609	CCDC146	-0.0788319	CCDC146	0.0311507	CCDC146	0.0614213	CCDC146	-0.140164	CCDC146	-0.123213	CCDC146	-0.0032483
NAPB	-0.179362	CUL4A	-0.213307	PTRHD1	-0.241143	DCANP1	-0.215903	ZBTB12	0.207838	CDK2	0.256888	TNFRSF10B	0.329272	TKFC	0.243398	CYP4F30P	0.200307	CCNE1	0.216588	CCDC147	0.019446	CCDC147	0.162073	CCDC147	-0.076268	CCDC147	-0.0778639	CCDC147	0.0233272	CCDC147	-0.0375161
CHD9	-0.179343	THSD1	0.213275	C19ORF71	0.241134	FASLG	-0.215891	WDR24	-0.207829	ZNF764	0.256857	RPP14	-0.329255	CYP7B1	-0.243377	RASGRP1	-0.200297	LINC00908	0.216578	CCDC148	0.0995317	CCDC148	0.107203	CCDC148	0.181822	CCDC148	-0.000543627	CCDC148	-0.0715641	CCDC148	0.125078
CD59	0.179297	RGS9	0.213226	SYNC	0.241095	THAP7	0.215865	FOXD4	0.207828	MLPH	0.256795	LFNG	0.32925	FAM71E2	0.243325	SLC25A40	-0.200294	TPTE2P3	0.226612	CCDC149	0.0550022	CCDC149	0.0587609	CCDC149	0.0121357	CCDC149	0.124676	CCDC149	0.0362389	CCDC149	0.0253751
IL11RA	0.179255	URB2	-0.213211	DDHD2	0.241086	RFXANK	0.215814	MCHR1	-0.207741	SKAP2	-0.256792	EML3	0.329233	CSF1R	-0.243242	LOC646471	0.200272	PARD6B	0.216538	CCDC150	0.0786555	CCDC150	0.0103285	CCDC150	0.259934	CCDC150	0.141777	CCDC150	0.142183	CCDC150	0.244539
PRDX6	0.179248	C16ORF87	-0.213201	SNHG3	0.241029	BPHL	0.215804	MME	-0.207737	ATP8B2	0.25675	DAPK3	0.329232	NLGN2	0.243172	FAM136A	0.200253	TBX6	0.216533	CCDC151	0.114785	CCDC151	0.339867	CCDC151	0.271288	CCDC151	0.293719	CCDC151	0.203178	CCDC151	0.248273
SLC26A10	0.179215	VILL	0.213109	GLYATL1	0.241026	GPR18	-0.215784	ACSF2	-0.207721	ACBD5	-0.256728	ARL17A	0.329167	VPS37D	0.243151	F8	-0.200222	DCUN1D2	0.216496	CCDC152	0.0325535	CCDC152	-0.0220057	CCDC152	-0.0319368	CCDC152	-0.0153906	CCDC152	-0.080315	CCDC152	-0.0450492
HSD17B7P2	-0.179199	SP4	-0.2131	STK19	0.241009	MTM1	-0.215779	RHO	0.207709	ZBTB8A	0.256711	ANXA6	-0.329116	LILRB4	-0.243142	NPDC1	0.200156	CYP3A43	0.226538	CCDC153	-0.0991987	CCDC153	0.00921509	CCDC153	0.0357136	CCDC153	-0.150072	CCDC153	0.0457477	CCDC153	-0.0234243
FADS1	0.179164	RAN	-0.213096	EIF1AD	0.240957	CARD19	0.215775	FMNL1	0.207703	ZNF414	0.256695	VPS37B	0.329051	LAT2	-0.243123	APOBEC3A	-0.200151	ORM2	0.226517	CCDC154	0.132456	CCDC154	0.228527	CCDC154	0.306461	CCDC154	0.13175	CCDC154	0.198907	CCDC154	0.266286
STX11	-0.17915	ADGRL1	0.213064	SMIM7	-0.240947	IL12RB1	-0.215654	ZDHHC7	0.207699	SLC35D2	-0.256623	PIP4K2B	0.329013	RPL22L1	0.243121	HGH1	0.200146	MAFA	0.226508	CCDC155	0.00836755	CCDC155	0.0241013	CCDC155	0.0263794	CCDC155	-0.0401946	CCDC155	0.0698858	CCDC155	0.034138
RUBCN	-0.179117	ATP2C1	-0.213056	IER3IP1	-0.240943	MTFR1L	0.215641	HIC2	0.207687	WDR3	-0.25657	SCAI	0.32901	LPCAT2	-0.243086	SMIM29	-0.200054	SH3BP4	0.216437	CCDC157	0.0865808	CCDC157	0.190767	CCDC157	0.241642	CCDC157	0.00114664	CCDC157	0.0589984	CCDC157	0.185792
KLB	-0.179111	F10	0.212995	COPZ1	-0.240909	SAP18	0.215614	SUPV3L1	0.207668	SLC39A9	-0.256497	DBIL5P	0.328973	MOB2	0.243064	TMEM144	-0.200043	DPH3P1	0.216433	CCDC15	-0.0255001	CCDC15	0.114945	CCDC15	-0.204958	CCDC15	-0.00451348	CCDC15	0.0184138	CCDC15	-0.155092
LRRC74B	0.179033	POM121L10P	0.212983	PYGM	0.2409	RDX	-0.215576	E2F3	0.207662	NOP58	0.256484	RPL28	0.328944	NKPD1	0.243053	TSPAN33	-0.200014	HS3ST1	-0.216415	CCDC158	0.0191103	CCDC158	0.0268802	CCDC158	-0.00397213	CCDC158	-0.0452861	CCDC158	-0.170307	CCDC158	-0.0768354
VDR	-0.179029	WDR36	-0.212983	ADGRL4	-0.240876	SMIM1	0.215551	DGCR9	0.207647	STX10	0.25637	ACAP3	0.328943	AIRE	0.243006	PAK2	-0.199941	EIF3I	-0.216402	CCDC159	-0.0341895	CCDC159	0.0249711	CCDC159	0.227852	CCDC159	0.0336219	CCDC159	0.0458802	CCDC159	0.175402
MS4A1	-0.179029	PIK3CA	-0.212922	MYOG	0.240871	C9ORF47	0.215541	OMA1	-0.207643	CLEC11A	0.256333	MVD	0.328713	YTHDF2	-0.242993	CIART	-0.199937	TMUB2	0.216361	CCDC160	0.0219146	CCDC160	0.111921	CCDC160	-0.255329	CCDC160	-0.154704	CCDC160	-0.0674048	CCDC160	-0.21859
C2ORF16	0.179	TRAPPC8	-0.212893	ATG101	-0.240862	TACR1	-0.215515	BCAS2	-0.207574	RPRD1A	-0.25633	SNX3	-0.328708	VWA5B2	0.242972	SNIP1	-0.199919	ZDHHC19	0.216354	CCDC163P	-0.0279492	CCDC163P	0.0382926	CCDC163P	-0.00503598	CCDC163P	-0.138684	CCDC163P	-0.0601986	CCDC163P	-0.0450942
RPS3	0.178998	PRIM2	-0.212885	PRICKLE3	0.240852	BEAN1	0.215473	ATP5IF1	-0.207571	SLC6A17	0.256329	IMPDH1	0.328517	TCP11L2	-0.24295	ZMYM6	-0.199908	LIMCH1	0.216349	CCDC17	0.179676	CCDC17	0.238997	CCDC17	0.227286	CCDC17	-0.0075316	CCDC17	0.192389	CCDC17	0.17465
ZFP42	0.178972	PPP2R2A	-0.212844	KHNYN	0.240833	CLDN9	0.215463	ZNF550	0.207538	FANCI	0.256304	BMP1	0.328461	CD59	-0.242941	ATG101	0.199865	ZNF182	0.216346	CCDC18	0.0917534	CCDC18	0.0963098	CCDC18	-0.0366067	CCDC18	-0.0248546	CCDC18	-0.035516	CCDC18	0.0015871
LUZP2	-0.178971	NEURL2	0.212818	DNM1	0.240828	ACACA	-0.215448	ZNF283	0.207515	KRT79	0.25626	NOXRED1	0.328458	SLC25A5-AS1	0.242934	FAM135A	-0.199855	ACKR2	0.216298	CCDC19	0.0323674	CCDC19	0.257618	CCDC19	0.103366	CCDC19	-0.0538397	CCDC19	0.0624266	CCDC19	0.0678533
RP9	0.178962	TM9SF3	-0.21281	UQCRHL	-0.240747	VEGFA	0.215448	FGF8	0.207493	LRP3	0.256231	ABCG2	-0.328408	SLC23A1	0.242891	EHD1	-0.199828	RANBP17	0.216264	CCDC21	0.0561825	CCDC21	0.136508	CCDC21	0.0903538	CCDC21	-0.0671106	CCDC21	-0.0981792	CCDC21	0.0469595
MYADM	0.178956	IER5L	0.212782	PSKH1	0.240704	SP7	0.215425	UPF1	0.207484	NOP2	0.256177	ZNF77	0.32837	ATE1	-0.242853	HIC2	0.199809	TMEM45A	0.216229	CCDC22	0.0467486	CCDC22	0.0427937	CCDC22	0.241891	CCDC22	0.180458	CCDC22	0.045043	CCDC22	0.245148
LGR6	0.17895	P2RX2	0.212764	NATD1	0.240676	TNFRSF10A	-0.215402	ROR2	0.207481	PELP1	0.25612	STK38	0.328285	OSGEP	0.242836	MED13	-0.1998	TDRD5	0.226203	CCDC23	0.141764	CCDC23	0.0492445	CCDC23	0.0989887	CCDC23	-0.0232709	CCDC23	0.0411951	CCDC23	0.073654
SPACA9	0.178949	DEPDC4	-0.212759	PPHLN1	-0.240523	SERPINB6	0.215391	DCAF8L2	-0.207476	C19ORF18	0.25611	DZIP1L	0.328256	CACNA2D2	0.242836	SRMS	0.199762	CDKN2A	0.216139	CCDC24	0.055869	CCDC24	0.214732	CCDC24	0.39175	CCDC24	0.248031	CCDC24	0.184095	CCDC24	0.325118
NUDCD3	0.17894	PAIP2	-0.212756	CLDN5	-0.240485	EPRS	-0.215386	SLC9A2	0.207435	ASH2L	-0.256083	HARBI1	-0.328088	QKI	-0.242782	ERF	0.199752	C15ORF62	0.216127	CCDC25	0.112688	CCDC25	-0.0313468	CCDC25	-0.139833	CCDC25	-0.0769324	CCDC25	-0.173723	CCDC25	-0.148577
COL16A1	0.178937	TPTE2P1	0.212754	CYP11A1	0.240362	ASGR1	0.215376	RBL2	-0.207423	ACTR6	-0.256074	FGF11	0.328087	ZNF213	0.242731	NAP1L1	-0.199706	LINC02249	0.216116	CCDC27	0.184779	CCDC27	0.335208	CCDC27	0.145701	CCDC27	0.057445	CCDC27	0.0967776	CCDC27	0.107515
C7ORF26	0.178933	PIP5KL1	0.212753	GJB4	0.240327	HERC3	-0.215351	CDHR5	-0.20736	HDGFL2	0.255959	SCN3A	0.328077	TRPV2	-0.242646	B4GALNT4	0.1997	NPFFR1	0.226111	CCDC28A	-0.0264504	CCDC28A	-0.120308	CCDC28A	-0.0760194	CCDC28A	-0.114978	CCDC28A	-0.0546886	CCDC28A	-0.102564
RPL19	0.178898	PI4KA	-0.212731	BBS2	0.240318	ATP6V1B2	-0.215296	PTPN3	-0.20736	NANOS3	0.255955	LRCH1	-0.327984	THPO	0.242642	EIF4A1	0.199658	SDHA	-0.216049	CCDC28B	-0.00429084	CCDC28B	-0.0257757	CCDC28B	0.175624	CCDC28B	0.102512	CCDC28B	0.0376889	CCDC28B	0.16806
SCX	0.178865	TSSK3	0.212726	AMPD2	0.240232	POLR1D	0.215294	MATN1	0.207354	FAM209B	0.255954	HLA-DRA	-0.327953	CXADR	-0.242568	OPRK1	-0.19965	TYROBP	-0.216021	CCDC30	0.107065	CCDC30	0.300217	CCDC30	0.142125	CCDC30	0.0186387	CCDC30	-0.0538195	CCDC30	0.0664917
VGLL1	0.17885	NCAM2	-0.212699	HSD17B11	-0.240222	TRIM52	0.215291	GLI2	0.207341	XRCC6	-0.255932	ZNF785	0.327855	LY6G5C	0.242485	MS4A3	-0.199626	C20ORF144	0.226003	CCDC33	0.223584	CCDC33	0.257185	CCDC33	0.0293407	CCDC33	0.0951865	CCDC33	0.0852586	CCDC33	0.0522352
BDNF-AS	-0.178837	UCKL1-AS1	0.21268	GPT2	0.240213	ITGA2	-0.21529	RNF216P1	0.207285	PCNX3	0.255917	TM2D2	-0.327824	SPTBN4	0.242471	TLR10	-0.19962	SPATA31E1	0.225995	CCDC34	0.079645	CCDC34	0.157857	CCDC34	0.205298	CCDC34	0.180694	CCDC34	-0.0130964	CCDC34	0.246765
DPYD	-0.178834	LYST	-0.212665	BRS3	0.240192	UBXN7	-0.215238	ZDHHC4	0.207223	ACOT9	0.25589	MUC1	0.32777	RNF123	0.242414	GBP6	-0.199593	TOR3A	-0.215932	CCDC36	0.24785	CCDC36	0.244188	CCDC36	-0.138505	CCDC36	0.0403259	CCDC36	-0.0531697	CCDC36	-0.13236
GALNT1	0.178825	ERGIC2	-0.212664	UROC1	0.240146	ACOT8	0.215212	GAPDH	0.207195	RTKN2	0.255878	PPP1R12C	0.32773	TSC1	0.242404	TAS1R3	0.199576	ST6GALNAC3	0.215931	CCDC37	0.163765	CCDC37	0.263278	CCDC37	0.0135678	CCDC37	0.0587898	CCDC37	0.0713028	CCDC37	0.0848995
MAB21L4	-0.178801	TCTE3	0.21262	CXCR1	0.240119	EEF1D	0.215207	MAGEB6	-0.207179	GOLGA8EP	0.255857	CDKL1	-0.327666	TCHP	0.242277	MAP2K3	0.199484	ARHGAP15	-0.21593	CCDC38	#VALUE!	CCDC38	#VALUE!	CCDC38	0.154614	CCDC38	0.257897	CCDC38	0.0743785	CCDC38	0.143797
FBLN5	0.178709	MAGI2	0.212507	OTOF	0.240028	BEND7	0.215153	XKR5	0.207142	MINK1	0.255855	ITGAV	-0.327666	VAMP1	0.242264	TMEM229B	-0.199459	TRPV3	0.215901	CCDC3	0.248114	CCDC3	0.146679	CCDC3	-0.11334	CCDC3	0.0860629	CCDC3	0.0727885	CCDC3	-0.106606
LRP10	-0.1787	RPL37	0.212497	TMEM42	0.240008	EQTN	0.215132	AKR7A2P1	-0.207139	HACD1	0.255851	EIF2B2	-0.327664	TXNRD1	-0.242236	WASH3P	0.199439	P2RY13	-0.215885	CCDC39	0.164453	CCDC39	0.259764	CCDC39	0.0109984	CCDC39	0.00603548	CCDC39	-0.0669597	CCDC39	-0.0130489
FBXO42	-0.178652	CHURC1	-0.212483	EFCAB6	0.23996	FAM66C	0.21512	ARRB2	0.207112	ZNF599	0.255834	VBP1	-0.327658	AGRP	0.242225	DDX54	0.199419	LINC01565	0.215874	CCDC40	0.0628539	CCDC40	0.333146	CCDC40	0.212156	CCDC40	0.0843734	CCDC40	0.0496141	CCDC40	0.150253
DDX51	0.178651	DHRS12	0.21248	CBL	0.239955	MRPL34	0.215093	CELSR2	0.207105	CRNKL1	-0.255809	TREX1	0.327657	DPM1	0.242224	HLA-DOB	-0.199339	TRAT1	-0.215868	CCDC41	0.112375	CCDC41	0.155964	CCDC41	0.0313699	CCDC41	-0.131415	CCDC41	-0.0615902	CCDC41	0.0159367
ABCC5	-0.178622	KBTBD4	-0.212468	PC	0.239936	KLHL18	-0.215084	CKMT2	0.207054	LINC00965	0.255794	CCT4	-0.327656	FAM228A	0.242178	APOF	0.199235	GMIP	-0.215784	CCDC42	-0.118355	CCDC42	0.240898	CCDC42	-0.0218583	CCDC42	0.0687722	CCDC42	0.0768388	CCDC42	-0.048615
CDR2L	0.178618	SLC35A5	-0.212456	MRPL15	-0.239855	IGSF22	0.215049	NRARP	0.206997	FBXL4	-0.255775	SLC22A4	-0.32761	FAAP24	-0.242163	GIMAP7	-0.199235	RET	0.215737	CCDC42B	0.0925371	CCDC42B	0.188581	CCDC42B	0.21862	CCDC42B	0.0726672	CCDC42B	0.168481	CCDC42B	0.176636
SNX30	-0.178597	ASH1L-AS1	0.212451	HCN3	0.239826	TNFRSF11A	-0.215029	PFKFB3	0.206947	CHPF2	0.255759	SCARB2	-0.327606	MFSD14B	-0.24212	KRT4	-0.199219	CYP2E1	0.215707	CCDC43	-0.110337	CCDC43	-0.257851	CCDC43	0.023665	CCDC43	-0.0146817	CCDC43	-0.127964	CCDC43	0.0300614
FAM98C	-0.178588	SLC2A6	0.212395	NBR2	0.239783	UBE2B	0.215011	SLC38A3	-0.206903	ZNF385A	0.255601	PEX7	-0.327582	ZNF507	-0.242035	TARSL2	0.199194	PRKRA	0.215704	CCDC45	-0.0100022	CCDC45	-0.114327	CCDC45	0.165144	CCDC45	0.0327075	CCDC45	0.0301214	CCDC45	0.172557
C4ORF17	-0.178581	VWA1	0.212391	DNAJC8	-0.239779	NHLH1	0.214974	ELMOD2	-0.206903	SYCE2	0.255545	SNHG15	0.327554	CAMLG	0.242009	UVRAG	-0.199193	SH3BP2	-0.215616	CCDC46	0.131674	CCDC46	0.0443353	CCDC46	-0.125267	CCDC46	0.0526169	CCDC46	-0.0631054	CCDC46	-0.093528
MYL12A	0.178537	STRBP	-0.212388	CTNNBL1	-0.239769	COX5B	0.214943	MEF2B	0.206823	CARMIL2	0.255442	VAMP4	0.327508	DGCR8	0.241965	MYOF	-0.199147	ELFN2	0.215579	CCDC47	-0.207106	CCDC47	-0.222358	CCDC47	-0.154733	CCDC47	-0.169303	CCDC47	-0.107702	CCDC47	-0.148549
HSPA6	-0.178485	TAB2	-0.212357	LOC389705	0.239748	AZIN2	0.21492	SLCO1B1	-0.206802	TRPM4	0.255254	SUGT1P4-STRA6LP-CCDC180	0.327505	ZNF383	-0.241965	DCLK1	-0.199142	HLA-DQB2	-0.215576	CCDC48	0.365074	CCDC48	0.445677	CCDC48	0.0560515	CCDC48	0.10951	CCDC48	-0.0564104	CCDC48	0.0688558
NOSIP	0.178462	ORC1	-0.212313	HSPBP1	-0.239726	DNAJC2	0.214911	FAM53B	0.206746	GPR158-AS1	0.255134	TLR7	-0.327382	NEK6	-0.241962	MRPL51	0.199102	RTKN	0.215543	CCDC50	-0.0984149	CCDC50	0.0759525	CCDC50	-0.162512	CCDC50	0.0222255	CCDC50	0.00324588	CCDC50	-0.139097
TOR1A	0.178444	H2BFXP	0.212313	PCYOX1L	0.239645	UBXN1	0.214902	RTL10	0.206729	PRKACA	0.255058	CLPTM1	-0.327304	ATP6V1B2	-0.241961	RAET1K	-0.199095	GGH	0.215522	CCDC51	-0.203727	CCDC51	0.0429172	CCDC51	0.150652	CCDC51	0.100429	CCDC51	0.0895297	CCDC51	0.128159
NAPSB	-0.178428	C3ORF62	0.212272	HAUS8	-0.23964	NAT16	0.214896	CFAP74	0.206653	MS4A14	0.254992	TMEM267	0.327207	EXOC3L1	0.241955	TSPAN1	0.199094	STK33	0.215517	CCDC52	0.0763926	CCDC52	0.159387	CCDC52	-0.0858678	CCDC52	-0.0980067	CCDC52	-0.0150698	CCDC52	-0.102853
RANBP9	-0.178354	KLHL3	0.212254	PPP3R1	-0.239636	GGN	0.214875	HNRNPU	0.206651	AGAP2-AS1	0.254966	FPR3	-0.327158	RNF31	0.241918	TOPORS	-0.199086	RILPL1	0.215434	CCDC53	-0.0235702	CCDC53	-0.0184101	CCDC53	0.0818344	CCDC53	0.175827	CCDC53	0.0574452	CCDC53	0.115183
POU2AF1	-0.178282	IMPA2	-0.212246	EIF4G1	0.239597	SMUG1	0.214874	CFAP20	-0.206634	DOCK8-AS1	-0.254935	CCDC102A	0.327138	EMD	0.241905	ACY1	0.199062	KIAA1210	0.225436	CCDC54	0.0193334	CCDC54	0.176125	CCDC54	-0.104747	CCDC54	-0.0942507	CCDC54	-0.027052	CCDC54	-0.0960017
KCNK10	-0.178257	RSU1	-0.212218	WASHC4	-0.239597	FGFBP3	0.214804	TMEM199	-0.206619	HIVEP3	0.254932	ZNF823	0.327	ETF1	-0.241854	PLK2	0.199004	DUS2	-0.215417	CCDC55	0.000734732	CCDC55	-0.0410443	CCDC55	0.0554792	CCDC55	-0.00317877	CCDC55	-0.0309438	CCDC55	-0.00181677
POLK	-0.178228	UBAP1	-0.212185	ZBTB48	0.239554	WDR46	0.214804	MMACHC	-0.206615	TPM4	0.254902	NT5C	0.326993	LCOR	-0.241847	MCRIP2	0.19894	DDI1	0.215416	CCDC56	-0.00838574	CCDC56	-0.162233	CCDC56	0.253199	CCDC56	0.139391	CCDC56	0.0626919	CCDC56	0.226473
CD320	0.178227	DGCR6L	0.21217	RSL24D1	-0.239511	DDX49	0.214791	NRIP2	0.206602	LINC01106	0.254895	MED21	-0.32699	SPTLC3	-0.241773	MED24	0.198932	TFCP2	0.215357	CCDC57	-0.0122847	CCDC57	0.0820252	CCDC57	0.393104	CCDC57	0.22932	CCDC57	0.144433	CCDC57	0.332574
DOK4	0.178202	MDH1	-0.212169	ABCA1	0.239383	UCKL1-AS1	0.214789	DLK1	0.20659	KBTBD12	0.254883	NAB2	0.326989	MBD3	0.241613	ZNF33B	0.198898	OR7E37P	0.225338	CCDC58	0.0796352	CCDC58	-0.120421	CCDC58	-0.0504927	CCDC58	-0.0614299	CCDC58	0.150673	CCDC58	0.0281354
EGR2	-0.178202	RAD1	-0.212156	RAD21	-0.239316	CHST12	0.214778	C2CD2	0.206561	NCLN	0.254852	UACA	0.326851	KIRREL1	-0.241575	WFIKKN1	0.198891	KLRC1	-0.215319	CCDC59	0.156557	CCDC59	-0.00576726	CCDC59	-0.014959	CCDC59	0.0139638	CCDC59	0.0571139	CCDC59	0.0659756
LRRN2	0.178185	MSRB1	0.212134	TRIM17	0.239268	IL21R	-0.214751	SPATA41	-0.206548	BSN	0.254813	TBC1D3G	0.326845	IL20RB	0.241564	SEC11A	0.198885	STK25	0.215311	CCDC60	0.108257	CCDC60	0.197634	CCDC60	0.0578146	CCDC60	-0.103888	CCDC60	-0.033119	CCDC60	0.0342215
B4GALT7	0.178149	UCP3	0.212128	SAP130	0.239254	NPIPB5	0.214732	PCCB	-0.206539	MCHR1	0.254807	PARP1	-0.326841	AMBRA1	-0.241537	STARD3NL	-0.198837	MAP2	0.215259	CCDC61	-0.0723172	CCDC61	-0.0644731	CCDC61	0.166134	CCDC61	0.0669971	CCDC61	0.0529895	CCDC61	0.149203
TGIF2	0.178083	REM2	0.212114	MRPL50	-0.239249	MIS18BP1	-0.214698	ZNF142	0.206536	LOC399815	0.254802	SMARCC2	0.326812	FAM199X	-0.241525	CLDN5	0.198767	LRRC14B	0.225255	CCDC62	0.0865468	CCDC62	0.057224	CCDC62	0.0618992	CCDC62	0.102606	CCDC62	0.0779433	CCDC62	0.0602499
RHOT2	0.178076	GFER	0.21211	GCC1	0.239235	FAM3C	0.214698	CLIP3	0.206533	UBN2	0.254771	HPD	-0.326809	NUP62	-0.241487	ARMC8	-0.198751	HRG	0.225204	CCDC63	0.134804	CCDC63	0.0509492	CCDC63	0.0592598	CCDC63	0.00397595	CCDC63	0.149477	CCDC63	0.0651783
UQCRB	0.178074	ZNF146	-0.212071	RPS12	-0.23922	RAMP1	0.214678	LMX1A	0.206531	PBOV1	0.254769	TMIGD1	-0.326781	TREM2	-0.241428	CEACAM22P	0.198734	SOCS5	0.215191	CCDC64	0.0589451	CCDC64	0.142637	CCDC64	0.322999	CCDC64	0.234732	CCDC64	0.16393	CCDC64	0.264865
PHF8	-0.17806	AKAP9	-0.21206	MRPL21	-0.239206	NDUFS3	0.21463	LMBRD2	-0.206529	CEBPB	0.254676	GOT1	-0.326735	SLMAP	-0.24136	PRIMPOL	-0.198731	PRTN3	0.215145	CCDC64B	0.0563295	CCDC64B	0.0390237	CCDC64B	0.413783	CCDC64B	0.137631	CCDC64B	0.234907	CCDC64B	0.320551
CXCL14	-0.178059	LPP	-0.212035	ADGRD2	0.23919	FOXA3	0.214628	KRTCAP3	0.206519	TEX13B	0.254604	TNIK	-0.326718	ZNF605	0.241298	SHQ1	-0.198701	PSG9	0.22515	CCDC65	0.127814	CCDC65	0.286057	CCDC65	-0.0827186	CCDC65	0.0129458	CCDC65	-0.0329562	CCDC65	-0.0873728
FOLR1	0.178049	LCOR	-0.212011	MMP16	-0.239163	SUGT1	0.214627	FGD3	0.20651	ADGRL1	0.254548	POLR2B	-0.326697	NHEJ1	-0.241286	CREBL2	-0.198696	C2CD4D	0.215141	CCDC66	0.0140971	CCDC66	0.244782	CCDC66	-0.00487387	CCDC66	-0.00873154	CCDC66	-0.0952382	CCDC66	-0.00811645
ENC1	0.177998	CGAS	-0.211953	BAG3	0.239144	NT5C	0.214607	TUBB6	0.206495	DLEU2	0.254496	ZMAT2	-0.326612	FTL	-0.241279	LGALS7	0.198611	ACO2	-0.215128	CCDC67	-0.0820557	CCDC67	0.119345	CCDC67	-0.107258	CCDC67	-0.162452	CCDC67	0.0488019	CCDC67	-0.158108
P4HA1	0.177982	POLR2J2	0.211904	IL17REL	0.239122	NPNT	-0.214553	PKIG	-0.206493	CYP2B7P	0.254486	SAMM50	-0.326611	MLEC	-0.241271	TM9SF4	0.198604	TSKS	0.21502	CCDC6	-0.0524501	CCDC6	-0.043075	CCDC6	-0.281343	CCDC6	-0.251581	CCDC6	-0.0517048	CCDC6	-0.259834
MPP3	0.177907	PRDM16-DT	0.211856	ANKRD20A9P	-0.239082	PRKAR1A	-0.214545	TAP2	-0.206481	ZNF80	0.254485	KRTAP5-10	0.326601	HSP90AB2P	-0.241236	TCEA2	0.198596	HEATR6	0.214938	CCDC68	0.231686	CCDC68	0.00105997	CCDC68	-0.00660389	CCDC68	0.0470877	CCDC68	-0.0154448	CCDC68	-0.023391
MEIS3	0.177888	STMN3	0.211856	SLC52A3	-0.239039	SIRPG	-0.214532	RCL1	-0.20648	LAGE3	0.254468	NSF	-0.32657	SWT1	0.241236	NEXMIF	-0.198578	KLHL31	0.2149	CCDC69	0.0799487	CCDC69	0.162702	CCDC69	-0.0351359	CCDC69	0.130126	CCDC69	-0.106776	CCDC69	-0.030975
RPL23A	0.177885	SLC30A3	0.211815	MKLN1	0.23903	PTRHD1	0.214511	KCNJ16	0.206459	SWAP70	-0.254427	ZNF697	-0.326564	ADAMTS15	-0.241164	LOC727896	0.198561	AMH	-0.214884	CCDC70	#VALUE!	CCDC70	#VALUE!	CCDC70	0.0373347	CCDC70	-0.0511004	CCDC70	0.0687931	CCDC70	0.0286041
LGALS13	0.177873	BPTF	-0.211814	PGM5P2	0.239011	MYO16	0.214498	FARP1	0.206426	GEMIN7	0.254425	XYLB	-0.32656	LRMDA	-0.241039	FBXW10	0.198529	WWC2-AS2	0.214875	CCDC71	-0.019828	CCDC71	0.186199	CCDC71	0.122761	CCDC71	0.130016	CCDC71	0.0511397	CCDC71	0.0851876
PLEKHG6	-0.177834	ACRBP	0.211768	TPSAB1	0.239004	DALRD3	0.214482	SLC35E4	0.206394	CBLN3	0.25442	PHF1	0.326556	NKD2	0.241024	TEAD4	0.198517	ZFP37	0.214871	CCDC7	-0.0183585	CCDC7	-0.0261071	CCDC7	0.148971	CCDC7	0.0189638	CCDC7	-0.0106082	CCDC7	0.125325
DNMBP	-0.177827	MAPRE1	-0.211766	ALDH3A1	0.238973	CFAP298	0.214433	JAG2	0.206361	GTF3C4	-0.25439	DAZAP2	-0.32654	FAM98A	-0.240967	ZBTB2	-0.198504	LHFPL2	-0.214863	CCDC72	0.0167225	CCDC72	0.0336688	CCDC72	0.139072	CCDC72	0.0966408	CCDC72	0.0507885	CCDC72	0.173107
TYMSOS	0.177767	PDE4A	0.211741	ABCG4	0.238949	CCDC73	0.214413	TPD52L2	0.206334	CD276	0.254374	DLX4	0.326458	SLC26A2	-0.240955	PDE6G	-0.198491	YWHAB	0.21486	CCDC73	0.141186	CCDC73	0.0902588	CCDC73	0.104707	CCDC73	0.0850632	CCDC73	-0.0239869	CCDC73	0.146337
FOXO3	-0.177672	CCND3	0.211717	SLC25A47	0.23893	HSFX2	0.214343	ATP5F1C	0.206324	PYGO2	0.254368	ZBTB18	0.326363	FICD	-0.24088	PEAR1	0.19847	HCG26	-0.214769	CCDC74A	0.135044	CCDC74A	0.296185	CCDC74A	0.0915322	CCDC74A	0.171383	CCDC74A	0.0140749	CCDC74A	0.083958
HSP90AB1	0.177633	SLC25A52	-0.211716	KREMEN1	0.238901	GTSE1-DT	0.21431	LOC728613	0.206292	SOCS1	0.254367	GNPTAB	-0.326299	ADM5	0.240867	CDK16	0.198451	ALPP	0.214741	CCDC74B	0.187896	CCDC74B	0.305016	CCDC74B	0.136158	CCDC74B	0.0873238	CCDC74B	0.0133583	CCDC74B	0.102914
WDR62	-0.177623	AFTPH	-0.211688	OSBPL5	0.238901	TBC1D29P	0.214308	DGUOK	0.206256	S100PBP	0.254362	SNX18	-0.32622	CXCR2	-0.24086	MELTF	-0.198441	TEX261	0.214718	CCDC75	0.104293	CCDC75	-0.0900735	CCDC75	-0.248981	CCDC75	-0.200627	CCDC75	-0.0498496	CCDC75	-0.308556
L2HGDH	-0.17759	MAPK7	0.211681	NIFK	-0.238882	MRPS34	0.214301	ORMDL3	-0.206228	DCAF11	-0.254323	FLYWCH1	0.326181	NLRC4	-0.240826	ABCA1	-0.198429	HIST1H2BD	0.214716	CCDC76	0.214851	CCDC76	-0.0311173	CCDC76	0.0456896	CCDC76	0.0181049	CCDC76	-0.0196735	CCDC76	0.0406775
CCDC84	0.177585	GNG3	0.211673	NETO2	-0.238872	FAM126B	-0.214297	MORF4L1	0.206164	PXN	0.254285	GAL3ST3	0.326167	ELF4	-0.240663	CLEC4F	-0.19841	SCARB1	0.214694	CCDC77	0.0694763	CCDC77	0.0902279	CCDC77	-0.0246265	CCDC77	-0.0902232	CCDC77	-0.00562598	CCDC77	-0.0171228
NCOA4	-0.177571	SYT3	0.211638	LOC100129034	0.23881	CFAP36	0.214277	TMEM47	-0.206152	DGKG	0.254197	RAP1A	-0.326018	PNO1	-0.240645	SLFN11	-0.198399	DMRTB1	0.224655	CCDC78	0.0657732	CCDC78	0.115115	CCDC78	0.36834	CCDC78	0.193903	CCDC78	0.17999	CCDC78	0.318289
TRMT13	-0.177565	TXLNG	-0.211599	SORBS3	0.238801	GDPD5	0.214272	FAM219B	0.206142	MCRIP1	0.254189	KAAG1	0.326005	PSEN1	-0.240496	CERS1	0.198366	FN3K	0.214641	CCDC79	0.142254	CCDC79	0.0602903	CCDC79	0.0745148	CCDC79	0.115009	CCDC79	-0.0373341	CCDC79	0.122418
HYI	0.177558	ZNF547	0.211564	PIH1D1	-0.238758	NTMT1	0.214266	EDRF1	0.206113	FUT6	-0.254187	LINC00294	0.326002	CORIN	0.240476	PBK	0.198345	PCDHA13	0.224613	CCDC80	-0.194009	CCDC80	-0.204571	CCDC80	-0.216477	CCDC80	-0.107864	CCDC80	-0.0638175	CCDC80	-0.205205
ADGRE2	0.177545	ESPNP	0.211501	NME2P1	-0.238739	SLC39A7	0.214251	KCTD7	0.206111	SRP54	-0.254168	EPHX2	-0.325925	MIGA1	-0.240468	NFE2L2	-0.198335	CCDC91	0.214583	CCDC81	0.103392	CCDC81	0.257966	CCDC81	0.0561675	CCDC81	-0.0283691	CCDC81	0.0708178	CCDC81	0.0686847
YTHDC2	-0.177542	CCDC17	0.211486	NOCT	0.238739	TMEM140	-0.214164	PHYKPL	-0.206058	TNNT2	0.254166	DEFB1	0.325925	GNGT2	-0.240441	BATF3	-0.198319	ST8SIA5	0.214561	CCDC82	-0.14243	CCDC82	0.00455455	CCDC82	-0.190047	CCDC82	0.0229093	CCDC82	0.0403961	CCDC82	-0.146161
SP2	-0.177516	PDCD1LG2	-0.211481	ZNF354B	0.238734	NR2C1	0.214073	MIR100HG	-0.206033	UPK2	0.254161	SENP2	-0.325869	PLCB4	0.240432	FKBP9	0.198301	TAFA2	0.214552	CCDC83	-0.00212761	CCDC83	0.256583	CCDC83	0.161958	CCDC83	-0.0614192	CCDC83	0.00344647	CCDC83	0.0995068
LEPR	0.177474	TMEM208	0.211432	GIMAP2	-0.238729	COX14	0.21406	PSORS1C2	0.206022	LGR4	-0.254148	GOLPH3L	-0.325819	REPIN1	0.240412	AFP	0.198273	SOWAHC	0.214523	CCDC84	0.0642646	CCDC84	0.185732	CCDC84	0.254078	CCDC84	0.190943	CCDC84	0.105902	CCDC84	0.274888
PFKFB1	0.177436	ERBIN	-0.211365	NT5DC3	0.238724	SF3B5	0.21406	GCSH	-0.206022	TBC1D10B	0.254118	SEL1L	-0.32568	RRP1B	-0.240376	ANO3	0.198265	KLHDC3	0.214519	CCDC85A	-0.136004	CCDC85A	0.016387	CCDC85A	0.0298013	CCDC85A	0.103534	CCDC85A	-0.0420191	CCDC85A	0.016794
FGF7P6	-0.177414	GPR3	0.211278	DDX49	-0.238696	PIK3R3	-0.214047	GJC1	0.20602	IQSEC2	0.254117	PORCN	0.325633	EMB	-0.240359	SPP1	-0.198251	WSCD1	0.2145	CCDC85B	0.0344638	CCDC85B	0.0555877	CCDC85B	0.247378	CCDC85B	0.164297	CCDC85B	0.0918897	CCDC85B	0.23913
SYT5	0.177412	LRCH3	-0.211274	FOXRED1	0.238686	SYT5	0.214006	MORN5	0.206013	C3ORF67	0.254087	RBIS	0.325606	RRP1	0.240299	FAM102B	-0.198204	TMPO	-0.214332	CCDC85C	-0.0954858	CCDC85C	0.0226642	CCDC85C	0.114297	CCDC85C	-0.0273748	CCDC85C	0.0404001	CCDC85C	0.0849817
KIF1B	-0.177401	ZNF524	0.211266	PPP1R13L	0.238681	USP32	-0.213999	TFDP1	0.206008	LINC00634	0.254039	PLRG1	-0.325568	FAM49A	-0.240292	WDR97	0.198168	G6PC	0.21429	CCDC86	-0.0925371	CCDC86	-0.00944461	CCDC86	0.0692032	CCDC86	0.0236805	CCDC86	0.0411892	CCDC86	0.13093
CENPS	-0.1774	LMTK2	-0.211248	LINC00662	-0.238658	AVIL	0.213943	KCTD15	0.206001	ISG20	0.254037	CEP126	0.325501	PRRC2C	-0.240284	KMT2E	-0.19816	PEX5L	0.214265	CCDC87	-0.0413115	CCDC87	0.151043	CCDC87	0.248217	CCDC87	-0.00578499	CCDC87	-0.0173782	CCDC87	0.117416
PGC	0.177383	ARL6IP5	-0.211236	VPS13C	0.238634	ABRAXAS2	-0.213893	KCNS1	0.205945	ARHGEF12	-0.25402	TRIM11	0.325495	JAG1	-0.240283	ZNF697	0.198139	CHST12	0.214228	CCDC8	0.111297	CCDC8	0.27771	CCDC8	-0.0451204	CCDC8	0.0262472	CCDC8	-0.0876786	CCDC8	-0.0607633
NCAPD3	-0.177369	LINC00926	0.211224	MAGEB6	0.238624	AIP	0.213884	CACNA1D	0.205916	FBXO34	-0.253999	PIAS1	-0.32548	YWHAZ	-0.24027	C3ORF52	-0.198111	HIST3H2BB	0.214227	CCDC88A	0.0093262	CCDC88A	0.0193583	CCDC88A	-0.202681	CCDC88A	-0.0335359	CCDC88A	-0.0398086	CCDC88A	-0.162875
NPIPB3	0.177364	DDX51	0.211224	CCDC102B	-0.238619	TMEM132A	0.213871	RAB31	0.205885	LINC00592	0.253984	RGS13	0.325467	VMA21	0.240248	HES4	0.198107	MPP6	0.214223	CCDC88B	-0.0225416	CCDC88B	-0.00536998	CCDC88B	0.134812	CCDC88B	0.0780532	CCDC88B	0.0683104	CCDC88B	0.117201
ATAD3B	0.177355	BMS1P2	0.211221	CAPN14	0.238608	SCRT1	0.213792	NPL	-0.205863	RIN2	-0.253976	PPA2	-0.325439	CTIF	0.240228	GABARAPL3	0.198053	ZNF625	0.214219	CCDC88C	-0.0073963	CCDC88C	0.165003	CCDC88C	0.0281787	CCDC88C	-0.16284	CCDC88C	-0.0778275	CCDC88C	-0.0178537
L3MBTL2	-0.177342	PTCH2	0.211203	RYK	-0.238553	BIN2	-0.213774	CHAF1B	0.205836	ADCY3	0.253973	RHOXF1	0.325384	LINC00476	0.240224	SLC38A2	0.19805	LRRC69	0.214201	CCDC89	0.0276357	CCDC89	0.26587	CCDC89	-0.123871	CCDC89	0.00459647	CCDC89	0.0575351	CCDC89	-0.114226
STAU2	-0.177323	ZNF844	-0.211194	FLNC	0.238462	GSTO2	0.213756	PLAC1	0.20583	MOK	0.253951	ZBED8	0.325349	NR0B2	0.24021	CTC1	0.198042	RGS10	-0.214175	CCDC90A	-0.00628931	CCDC90A	-0.0150867	CCDC90A	0.0476404	CCDC90A	0.028293	CCDC90A	-0.00845526	CCDC90A	0.0457409
TUBD1	-0.177277	CPTP	0.211183	CHMP5	-0.238448	LINC00950	0.213738	CLEC18B	0.205826	FGFR1OP	-0.25391	SWAP70	-0.325348	BCLAF1	-0.240195	MANBAL	0.198034	REM2	0.214155	CCDC90B	-0.0249221	CCDC90B	-0.0433721	CCDC90B	-0.124707	CCDC90B	0.00930334	CCDC90B	0.0747617	CCDC90B	-0.107688
SMC1B	-0.177277	ILKAP	0.211136	USF3	0.238405	CERS6	-0.213729	RALGPS1	0.205804	YWHAB	-0.253891	LOC100130238	0.325249	NUTM2G	0.240148	SRSF6	0.198022	NIT1	0.214095	CCDC91	-0.123719	CCDC91	-0.150006	CCDC91	0.0640391	CCDC91	-0.0327311	CCDC91	-0.117943	CCDC91	0.00320641
TNIK	-0.177245	SARS2	0.21113	RRN3P3	0.238405	SGMS1	-0.213719	IKZF2	-0.205796	CPNE3	-0.253867	MAP3K15	0.325227	BCAT2	0.24013	IL36B	-0.197987	ZNF3	0.214052	CCDC9	0.0680362	CCDC9	-0.0274241	CCDC9	0.206857	CCDC9	0.0935991	CCDC9	0.0703416	CCDC9	0.179846
RUVBL1	0.177209	PPP6C	-0.21112	HLA-DRA	-0.238309	ADHFE1	0.213691	POLR2H	0.205679	MMP23B	0.253736	BCAM	0.325215	HIGD2A	0.240117	CA10	-0.197982	KCP	0.214004	CCDC92	-0.0454554	CCDC92	0.097788	CCDC92	0.0792367	CCDC92	0.122063	CCDC92	0.0621442	CCDC92	0.0937376
C19ORF53	0.177201	FAM3C	-0.211044	SDHAF1	-0.238295	SLCO2B1	-0.213674	BICC1	0.205661	CMTM7	0.253704	ZNF468	-0.325207	P3H2	-0.239937	PLB1	-0.197943	RGPD5	0.214003	CCDC93	0.104792	CCDC93	0.0174169	CCDC93	-0.0280144	CCDC93	-0.103335	CCDC93	-0.0251718	CCDC93	-0.0995961
ALKBH3	0.177198	SFMBT2	-0.211024	LIPA	-0.238257	TLR6	-0.213645	UBE2I	0.205605	ACSM2B	-0.253655	ZYG11B	-0.325174	ELP5	0.239874	UPP1	-0.19794	PRSS3P2	0.223939	CCDC94	-0.084504	CCDC94	0.139308	CCDC94	0.217328	CCDC94	0.0789272	CCDC94	0.10214	CCDC94	0.196992
DSG4	-0.177166	KCNS3	0.211023	CLDN2	0.238253	SNORD22	0.213641	ZNF256	0.205605	MXRA8	0.253645	XPNPEP2	-0.325148	CABP1	0.239861	SCARB2	-0.197938	LOC730668	0.213928	CCDC96	0.0887948	CCDC96	0.302109	CCDC96	0.22194	CCDC96	0.119892	CCDC96	0.051496	CCDC96	0.169104
OGN	-0.177154	FUZ	0.210981	FARS2	-0.238228	ITGA10	0.213546	DECR2	-0.205594	RAB11B	0.253639	AGPAT2	0.325083	LY86	-0.239856	GABPB1-IT1	0.197906	NEFL	0.213922	CCDC97	-0.0184761	CCDC97	-0.0173794	CCDC97	0.0117322	CCDC97	-0.00208695	CCDC97	-0.114799	CCDC97	-0.00344237
MRPL28	0.17713	ZNF10	0.210915	SMPD1	0.238123	SCML4	-0.213538	KLHL35	0.205558	AMT	0.253602	TMEM134	0.324986	ACSBG2	0.239835	DYNLL2	-0.197894	ZDHHC18	-0.213902	CCDC99	-0.0573483	CCDC99	0.0935264	CCDC99	-0.064157	CCDC99	-0.0895866	CCDC99	-0.0219803	CCDC99	-0.00271479
CHST14	0.177085	AR	-0.210887	RBM4	-0.23809	C18ORF25	-0.213523	PLCXD1	0.205526	RPL23AP32	0.25355	ZNHIT2	0.324985	TCAF1	-0.23979	CAMK4	-0.197834	C14ORF132	0.213894	CCHCR1	-0.028968	CCHCR1	0.145655	CCHCR1	0.171652	CCHCR1	0.0853381	CCHCR1	0.202735	CCHCR1	0.181053
TNNC1	0.177058	ZYG11B	-0.210873	E2F7	0.238075	SNORA68	0.213508	PMS2P3	0.205475	FAM160A2	0.253541	MTNR1A	-0.324887	CHI3L2	-0.239737	ZNF28	-0.19781	SPANXC	0.22384	CCIN	-0.137179	CCIN	0.0480877	CCIN	-0.162569	CCIN	-0.0241572	CCIN	-0.0545935	CCIN	-0.164598
HNRNPA1	0.17704	SOGA1	0.210866	AKAP12	0.238066	R3HDM1	-0.213491	ATP23	-0.205471	ASB14	0.25346	OSBPL8	-0.324862	SSH2	-0.239709	GAS2L2	-0.197806	C1QL1	0.213886	CCK	0.114798	CCK	0.123552	CCK	0.0806405	CCK	0.0998749	CCK	0.0431217	CCK	0.0925096
NDFIP1	0.177	MRPL28	0.210844	PDAP1	0.238061	TTLL13P	0.213483	HSD17B10	-0.205446	HLA-F-AS1	0.253422	KPNA4	-0.324808	PAPOLA	-0.23958	NSUN5P1	0.197805	EFCAB2	0.213871	CCKAR	0.0855951	CCKAR	0.0222565	CCKAR	-0.153984	CCKAR	-0.0978931	CCKAR	-0.000102258	CCKAR	-0.162282
DUSP18	-0.17698	SLC45A1	0.210806	SEPTIN12	0.238054	PRF1	-0.213461	FLJ42627	0.205438	EFCAB1	0.253334	RNF111	-0.324723	EVI2A	-0.239579	SEPHS1	0.197802	KRT78	0.223812	CCKBR	0.115241	CCKBR	0.242336	CCKBR	0.0255192	CCKBR	0.0589022	CCKBR	0.100835	CCKBR	-0.0140161
ACY1	0.176934	PELP1	0.210804	SBK2	0.238052	GTF3C2	-0.213434	MAPKAPK5-AS1	0.205429	EN1	0.253328	MIGA2	0.324697	FAM86HP	0.239528	FAM107B	0.197797	UCA1	0.213825	CCL11	-0.290459	CCL11	-0.329244	CCL11	-0.154563	CCL11	-0.105404	CCL11	-0.0559924	CCL11	-0.151157
ALDOA	0.176806	GFM2	-0.210783	TSSK6	0.237985	ANKRD16	0.213393	SNORA25	0.205415	FOXD1	0.2533	HECTD1	-0.324668	SCN1A	0.239513	TTTY15	0.197787	HOXC11	0.22377	CCL13	-0.148958	CCL13	-0.0810718	CCL13	-0.119043	CCL13	-0.0345105	CCL13	0.00398875	CCL13	-0.100035
MEI1	-0.176799	HSD17B1	0.210779	PIAS3	0.237971	SLAIN2	-0.213393	PON1	-0.205354	PPME1	0.253294	NFKB1	-0.324622	ROCK2	-0.23951	EPHB2	-0.197784	CSMD3	0.223736	CCL14	0.210555	CCL14	0.0170856	CCL14	-0.0579808	CCL14	0.0883524	CCL14	-0.103751	CCL14	-0.0636918
CGB8	0.176729	ZNF268	-0.210774	SNORA56	0.23794	TOR1A	0.213352	AMACR	-0.205346	WNT8B	0.253273	MBTD1	0.324584	DCAF7	-0.239504	METAP1	-0.197758	KCNB1	0.223718	CCL14-CCL15	0.0797188	CCL14-CCL15	0.12533	CCL14-CCL15	0.0334524	CCL14-CCL15	-0.0376492	CCL14-CCL15	-0.00629849	CCL14-CCL15	0.0284117
BZW2	0.176673	BICRA	0.210732	NPDC1	0.237894	DCP1A	-0.213345	ADH1A	-0.205291	RAD51AP2	0.253262	PURB	0.324551	EPOP	0.239491	ITM2C	0.197725	KCNB2	0.223711	CCL15	0.111792	CCL15	0.0808132	CCL15	0.0705379	CCL15	0.0105851	CCL15	0.0104029	CCL15	0.041991
MAP6	0.176662	WTIP	0.210641	CYFIP1	-0.237856	JMJD1C	-0.213304	PRSS16	0.205288	NUTF2	0.253225	CBX6	-0.324537	GAB1	-0.239475	NTRK1	-0.197697	ASH1L-AS1	0.213728	CCL1	-0.033912	CCL1	0.00243996	CCL1	0.0348869	CCL1	0.0531952	CCL1	0.0489093	CCL1	0.00616679
CEL	-0.176615	ALKBH8	-0.210606	LINC00324	-0.237765	SUZ12	-0.213301	PCDHB9	0.205287	RNF227	0.25322	CTNNB1	-0.324532	PPFIA4	0.239468	SLC39A4	0.19766	DPP10	0.213709	CCL16	0.0449298	CCL16	0.0421135	CCL16	-0.00229173	CCL16	0.163358	CCL16	-0.0411628	CCL16	-0.00773531
SLC30A5	-0.176597	GNS	-0.210604	RASAL2	0.237722	USP35	0.213291	LCNL1	0.205286	MYRF-AS1	0.253216	TMEM260	0.324516	DAG1	-0.239445	BAG6	0.197627	LPA	0.223598	CCL17	-0.130095	CCL17	-0.0565964	CCL17	-0.0545252	CCL17	0.0558779	CCL17	0.011508	CCL17	-0.0573491
ATR	-0.176589	ARPP19	-0.210594	PLAC9	-0.237703	ZDHHC11	0.213283	UGDH	-0.205281	PTOV1	0.253201	ASB16	0.324515	CIART	0.239372	CNTNAP2	0.197587	GNB3	0.213657	CCL18	-0.0711125	CCL18	-0.131939	CCL18	-0.104341	CCL18	0.00647632	CCL18	0.0419348	CCL18	-0.0922147
SPINK5	-0.176576	DDX11L2	0.210584	RPUSD4	-0.237684	NAT8L	0.213267	CCDC28A	-0.205279	A1CF	-0.253201	ZDHHC9	-0.324407	CFI	-0.239236	ANKRD23	0.19757	KCNH1	0.213647	CCL19	-0.227736	CCL19	-0.258033	CCL19	-0.0899693	CCL19	0.0611317	CCL19	-0.0430644	CCL19	-0.086241
CCDC60	-0.176569	LDHA	-0.210495	PQBP1	-0.237665	EVL	0.21326	FBXO6	-0.205267	ARMC9	0.253195	TUG1	0.324384	SLC15A3	-0.239234	SPINT2	0.197543	TEAD2	0.213641	CCL20	-0.0487176	CCL20	-0.00763849	CCL20	-0.117949	CCL20	-0.11377	CCL20	0.039959	CCL20	-0.0921737
PRELID2	-0.176546	PIGS	-0.210488	LRTOMT	0.237555	ATAD5	-0.213239	LOC100129055	0.205147	SLC25A24	-0.253163	BTAF1	0.32436	PCED1B-AS1	-0.239221	UBE2D3	-0.197517	CYLD	-0.213571	CCL21	-0.0231488	CCL21	-0.036394	CCL21	-0.120449	CCL21	0.028571	CCL21	-0.0502755	CCL21	-0.0890411
FLJ16779	0.176502	ORC2	-0.210484	CAPN12	0.237541	RRM2	-0.213229	SH2B2	0.205131	CDC40	-0.253142	PLGRKT	-0.324341	JAM3	-0.23922	DYNLL1	0.197456	CELF3	0.213568	CCL22	-0.158575	CCL22	-0.203776	CCL22	-0.188901	CCL22	-0.0328042	CCL22	-0.119452	CCL22	-0.175205
ABCB1	-0.176468	PGAM1	-0.21048	ZNF32	-0.237484	LTBR	0.213208	SLC9A6	-0.205077	DCAKD	0.253133	C19ORF53	0.324288	GTF2IRD1	0.239193	NUP160	-0.197435	ACADL	0.223485	CCL23	0.0269343	CCL23	-0.127865	CCL23	-0.0575636	CCL23	0.00906133	CCL23	-0.0741037	CCL23	-0.0918125
PES1	0.17646	PHLDB1	0.210469	ZCWPW2	0.237451	HAPLN2	0.213163	TIMM8A	-0.205073	CTAGE15	0.253112	PIGO	-0.324177	STX10	0.239166	UGGT1	0.19741	UBXN7	0.213484	CCL24	-0.0120027	CCL24	-0.0637613	CCL24	-0.114445	CCL24	0.00325729	CCL24	0.000439196	CCL24	-0.112642
MOSPD2	-0.176443	JKAMP	-0.210448	CDK11B	0.237403	ZNF428	0.213153	ACAD11	-0.205063	MYBPHL	0.253101	COL4A6	0.324167	KCND3	-0.23908	GABRG3	0.197278	ANKHD1-EIF4EBP3	-0.213469	CCL25	0.07388	CCL25	0.192579	CCL25	0.117333	CCL25	0.13572	CCL25	0.0334702	CCL25	0.115054
MAPK8IP1	0.176439	STAU1	-0.210427	SCARNA12	0.237341	PLEKHM1	-0.213127	DHRS4	-0.205054	FAM177A1	-0.253077	CYP21A2	0.324165	TNIK	-0.239046	MCAT	0.197191	LINC00662	0.213466	CCL26	-0.128397	CCL26	-0.226835	CCL26	-0.0481332	CCL26	-0.00702726	CCL26	0.089779	CCL26	-0.0362107
CCDC186	-0.176426	TARBP1	0.21041	DAGLA	0.237312	SRP19	0.213088	CARD18	-0.204923	CAPRIN1	-0.253074	GMFB	-0.324151	PCNX3	0.238987	ZNF846	-0.197167	EFHC2	0.21342	CCL2	-0.135984	CCL2	-0.24573	CCL2	-0.0566499	CCL2	0.0634141	CCL2	-0.0620765	CCL2	-0.0390524
PSTK	-0.176386	TFAP2E	0.21034	ZMYND10	0.237293	COX7A2L	0.21305	NMD3	-0.204917	PTTG1	0.253025	RARA	0.323907	GNL3L	-0.238982	NDNF	-0.197165	TRPC1	0.213404	CCL27	#VALUE!	CCL27	#VALUE!	CCL27	0.178069	CCL27	0.16019	CCL27	0.181794	CCL27	0.142736
LRP4	0.176363	SMCR8	-0.210338	CPSF1	0.237169	POLR2A	-0.212993	UHRF1BP1	0.204916	PHLDB2	-0.252875	LINC00634	0.323893	LINC00882	0.238949	PEX5	0.197123	STK17B	-0.213394	CCL28	-0.158105	CCL28	-0.200698	CCL28	-0.0863523	CCL28	-0.064113	CCL28	-0.0526369	CCL28	-0.104106
ECI2	0.176348	SEPTIN10	-0.210337	CASKIN2	0.237155	ALDH9A1	-0.212959	NEDD4	-0.204879	PAN3	0.252851	ZNF764	0.32384	GPR107	-0.238945	DHX38	0.197078	CSAG2	0.223318	CCL3	-0.249437	CCL3	-0.169052	CCL3	-0.0355853	CCL3	0.03381	CCL3	-0.0869923	CCL3	-0.0186743
ADRA1B	0.176316	CHM	-0.210287	CLPP	-0.237131	TAF1L	-0.212943	PSME2	-0.204866	SF3A1	-0.2528	ANPEP	-0.323832	CCNQ	0.23892	C16ORF72	-0.196988	CNMD	0.213378	CCL3L1	-0.181151	CCL3L1	-0.144171	CCL3L1	0.11407	CCL3L1	0.144077	CCL3L1	-0.042441	CCL3L1	0.103706
RORB	-0.176301	SEPTIN7	-0.210239	SARS	-0.236964	CXCL9	-0.212935	MYH8	0.204862	MYO19	0.252787	FAM167B	0.323739	MRPL58	0.238905	UBA7	-0.196985	CTSC	-0.213358	CCL3L3	-0.136806	CCL3L3	-0.0340106	CCL3L3	0.0420822	CCL3L3	0.118083	CCL3L3	-0.046839	CCL3L3	0.0316747
CNIH1	0.1763	SYNJ2	-0.210233	RHOXF1	0.236917	PIPSL	0.212934	HMX1	0.204793	POM121L1P	0.252746	DLST	-0.323664	CD44	-0.238872	LOC100126784	-0.196924	TCP10L2	0.22325	CCL4	-0.253101	CCL4	-0.258672	CCL4	-0.158427	CCL4	0.0147389	CCL4	-0.13896	CCL4	-0.102799
PIBF1	-0.176293	TUSC2	0.210189	DNASE1L3	-0.236916	NOL9	-0.212879	SNORD116-28	0.204743	GRIK1	0.252715	HMGN1	0.323581	BRD3OS	0.238855	SEMA6B	0.196923	SP3	0.213316	CCL4L2	-0.218059	CCL4L2	-0.232465	CCL4L2	-0.0142351	CCL4L2	0.098657	CCL4L2	-0.0438837	CCL4L2	-0.00144793
GK	-0.17629	HBA2	0.210163	NTN3	0.236884	C12ORF45	0.212805	QPRT	-0.204732	RYR2	0.252706	FOXD4L6	0.323527	GMPS	-0.238847	SLC12A8	0.196889	VDAC3	-0.213292	CCL5	-0.308254	CCL5	-0.310626	CCL5	-0.161305	CCL5	0.0194944	CCL5	-0.0781598	CCL5	-0.112561
SKAP1	-0.176267	PDLIM5	-0.21015	PSMB9	-0.236873	TRAK2	-0.212795	RAP1GAP	0.20472	LINC00488	0.252663	SLC25A13	-0.323476	DDX58	-0.238772	PRR5	0.196874	HERC3	-0.213279	CCL7	-0.0885116	CCL7	-0.155025	CCL7	-0.0303964	CCL7	0.0287302	CCL7	0.07598	CCL7	0.00880995
SPRR2F	-0.176245	GPSM2	-0.210145	PPA2	-0.236868	LRRD1	0.212767	PKIA	0.20471	REPIN1	0.252635	DCTN6	-0.323463	EDIL3	-0.238743	RTN2	-0.196855	ORM1	0.213273	CCL8	-0.175454	CCL8	-0.227622	CCL8	-0.0570376	CCL8	0.0458573	CCL8	-0.0160077	CCL8	-0.0368951
GRK7	-0.176203	SNORA10	0.210135	ZNF567	-0.23683	FAM107B	-0.212743	SRCAP	0.204686	CCDC121	-0.252576	SYNE4	0.323453	SPRTN	-0.238719	PRPSAP1	-0.196853	NAXE	0.21327	CCM2	-0.0309763	CCM2	0.0619291	CCM2	0.172644	CCM2	0.113033	CCM2	0.127172	CCM2	0.190163
HCG4	0.176128	ZNF192P1	0.21013	XAGE2	0.236678	C17ORF49	0.212733	SHMT1	-0.204645	STARD3NL	-0.25257	PLS1	-0.323361	NPIPB13	0.238707	GALNT4	0.196837	GP5	0.213255	CCNA1	-0.0766081	CCNA1	-0.0672649	CCNA1	-0.0806026	CCNA1	0.00486013	CCNA1	0.0472528	CCNA1	-0.0627906
NFIC	-0.176118	IL17RC	0.210087	ABCC4	-0.236673	UROS	0.212721	RNF212	0.204619	CEP135	0.25256	LRBA	-0.323318	NAA15	-0.238703	FAF1	-0.196835	CARD18	0.223171	CCNA2	-0.13088	CCNA2	-0.0938928	CCNA2	-0.0772896	CCNA2	-0.0334483	CCNA2	-0.0284408	CCNA2	0.00907752
SYNGR4	0.176108	UTP25	-0.210084	DPH3	-0.236582	DDX21	-0.212675	QPCT	0.204599	ARID5A	0.25248	VPS4B	-0.323302	GALNT7	-0.238685	EIF5AL1	0.19677	LOC441204	0.21321	CCNB1	-0.0633829	CCNB1	-0.0515172	CCNB1	-0.0436894	CCNB1	-0.0458657	CCNB1	-0.0139948	CCNB1	0.0240269
DNAJB14	-0.176101	DGCR5	0.210078	STK35	0.236549	ZNF668	0.212675	ERCC3	0.204593	CXCR5	0.252464	ATF2	-0.323175	LINC00910	0.238616	TIMM17A	0.196759	GGTLC2	0.213149	CCNB1IP1	0.0709947	CCNB1IP1	0.125715	CCNB1IP1	-0.0521998	CCNB1IP1	-0.0273085	CCNB1IP1	0.0439194	CCNB1IP1	-0.00158886
FARP1	0.176066	IFITM2	0.210056	YIF1B	-0.236539	INPP5D	-0.212657	ASB4	-0.204575	PTER	-0.252464	ERAP1	-0.323142	REV1	0.238544	POLR2A	0.196663	CNPY4	0.213106	CCNB2	-0.106566	CCNB2	-0.054324	CCNB2	-0.02314	CCNB2	0.0474083	CCNB2	0.0916678	CCNB2	0.0612274
DDOST	0.17605	MXD3	0.210054	COMT	-0.236525	GPR65	-0.212628	SFMBT1	-0.20456	UAP1L1	0.252425	LMBRD1	-0.323057	FAM120A	-0.238504	ZNF701	-0.196603	EVC2	0.213058	CCNB3	0.123817	CCNB3	0.124942	CCNB3	0.0421884	CCNB3	0.0546589	CCNB3	-0.0268401	CCNB3	0.0180081
GTF2A2	0.176004	APOA1	0.210036	KRTAP27-1	0.236494	EIF1	0.212576	CSNK1G3	-0.204519	TOPORS	-0.252407	SLC30A2	-0.322965	OR2H2	0.238429	CUZD1	0.196599	RGPD1	0.213009	CCNC	0.0184271	CCNC	-0.0424799	CCNC	-0.225962	CCNC	-0.22296	CCNC	-0.0127183	CCNC	-0.18767
KIRREL2	0.175987	GPX7	0.209924	LOC728743	0.236487	SIN3A	-0.212567	TPM3P9	0.204493	RPLP0P2	0.252404	RFK	-0.322882	ZNF148	-0.238312	COL4A2	0.196569	HEPHL1	0.213009	CCND1	0.00726895	CCND1	0.172123	CCND1	0.180337	CCND1	0.115573	CCND1	-0.159577	CCND1	0.150086
C15ORF62	-0.17598	NRAS	-0.209921	FAM162B	-0.236477	ME2	-0.21256	ZNF697	-0.204459	SRSF5	0.252364	CCDC137	0.32285	CEP170P1	-0.238245	KCNE3	0.196442	PCDHA7	0.222915	CCND2	0.0671741	CCND2	0.206146	CCND2	-0.25609	CCND2	-0.021921	CCND2	-0.106291	CCND2	-0.215769
ZNF428	0.17596	ATP6V1F	0.209919	HIRIP3	0.236477	HOXD1	0.212559	HCG18	0.204433	NEUROD2	0.252328	BCKDHA	-0.322843	TYW5	0.238244	WHAMMP2	0.196408	PSIP1	-0.212957	CCND3	-0.0238151	CCND3	0.105332	CCND3	0.0753285	CCND3	0.140187	CCND3	0.0959175	CCND3	0.0833592
DBR1	-0.17595	PSMA1	-0.209859	ANP32AP1	-0.236442	PLEKHM1P1	0.212554	SNORD10	0.204426	NR2C1	0.252323	TP53TG1	0.322822	TRAF3IP3	-0.238236	USP51	-0.196368	HLA-DQA1	-0.212914	CCNDBP1	-0.0381081	CCNDBP1	-0.0613558	CCNDBP1	-0.0721473	CCNDBP1	0.042744	CCNDBP1	-0.0885523	CCNDBP1	-0.096519
CAPN12	0.175891	CENPC	-0.209848	CACNA1C	0.23641	TMSB15B	0.212549	DERL2	0.204368	LEKR1	0.25231	SHARPIN	0.322785	BRD1	0.238234	DNAJC10	0.196364	GIMAP7	-0.212911	CCNE1	-0.156224	CCNE1	-0.210369	CCNE1	0.103011	CCNE1	0.0611764	CCNE1	0.106844	CCNE1	0.143775
PCP4L1	-0.175802	TNS2	0.209797	ZNF180	-0.236291	TEAD3	0.212526	FREM1	0.204363	SLC44A3	-0.252276	SLC38A7	-0.322754	LINC02035	0.2382	TPD52L1	0.196361	GPR25	-0.212901	CCNE2	-0.058808	CCNE2	-0.0505782	CCNE2	-0.123821	CCNE2	-0.11004	CCNE2	0.0451251	CCNE2	-0.0230187
RMND5B	-0.175771	OAF	0.209754	AEBP1	0.236282	DTWD1	0.212525	OLIG1	0.204342	NFKBID	0.252237	MAN2C1	0.322691	MSLNL	0.238165	SUSD6	-0.19634	ADAMTS18	0.212898	CCNF	0.0150179	CCNF	0.0486127	CCNF	0.147713	CCNF	0.0919933	CCNF	0.142365	CCNF	0.150979
KANK1	-0.175748	HFE	-0.209733	CIAPIN1	-0.236239	PDX1	0.212513	FNIP1	-0.204339	HOXA11	0.252229	MSS51	0.322688	SALL1	-0.238155	PANX2	0.1963	SNORA71E	0.212897	CCNG1	0.0076902	CCNG1	-0.000915583	CCNG1	-0.269334	CCNG1	-0.135733	CCNG1	-0.208687	CCNG1	-0.249227
ALDH3A2	-0.175731	KLHDC3	0.209731	BMX	-0.236212	TUT1	0.212512	SCHIP1	-0.204322	PTMAP11	0.252158	SPACA5	0.322535	DDB1	-0.238105	KCNK1	0.196231	APOBEC3G	-0.212893	CCNG2	-0.0480613	CCNG2	-0.0873042	CCNG2	-0.144016	CCNG2	-0.138834	CCNG2	-0.162154	CCNG2	-0.146178
MS4A15	0.175731	PAK2	-0.209729	SMOX	0.236205	PPARA	-0.212482	SELENOM	0.204315	ZBTB6	-0.252158	CHRNG	0.322531	MPG	0.2381	SIGLEC16	-0.196211	HHIPL1	0.212892	CCNH	0.0013715	CCNH	-0.126313	CCNH	0.0333267	CCNH	0.00638039	CCNH	-0.126257	CCNH	0.0235365
DEGS2	-0.175711	GMEB1	-0.209718	MRPS25	0.236191	C19ORF44	0.212476	DBIL5P	0.204238	LPO	0.252149	ELMOD2	-0.322504	ALOX5AP	-0.238087	ARHGAP26	0.196205	CPNE2	0.212848	CCNI	-0.0683889	CCNI	0.0255203	CCNI	-0.321888	CCNI	-0.201418	CCNI	-0.277032	CCNI	-0.314671
ABHD14A	0.175701	RYR1	0.209716	INSYN2A	-0.236186	ACR	0.212473	BAAT	-0.20423	KLHDC4	0.252126	MUCL3	0.322465	INTS9	-0.238057	ZDBF2	0.196163	KLHL35	0.212762	CCNI2	-0.0643821	CCNI2	-0.0797334	CCNI2	-0.200337	CCNI2	-0.170149	CCNI2	-0.0823681	CCNI2	-0.205463
AKAP8	-0.175688	ZMYND11	-0.209686	ASMT	0.236137	PI4KA	-0.212453	TWIST1	0.204211	ZNF419	0.252116	CDC34	0.322445	CASKIN2	0.237966	VPS52	0.196114	VPS26C	-0.212742	CCNJ	0.146506	CCNJ	0.100892	CCNJ	-0.0066554	CCNJ	0.0516355	CCNJ	-0.0422032	CCNJ	0.0130418
NPTX2	0.175678	PKP2	-0.209682	PSPC1	-0.236038	DIABLO	0.212443	MNS1	-0.204117	ZSCAN31	-0.252099	AIFM3	0.322434	MAGED4	0.237956	PTPRN	0.196097	SEPTIN14	0.222627	CCNJL	-0.036139	CCNJL	0.0617639	CCNJL	-0.0909591	CCNJL	-0.100741	CCNJL	0.0738931	CCNJL	-0.107874
C12ORF74	-0.175656	CDH4	0.209681	ZNF341	0.236024	DNAJC4	0.212429	PMAIP1	0.204113	WDR6	0.252082	ZNF607	0.322388	MAML2	-0.237929	ZNF714	-0.196076	NUDT2	-0.212684	CCNK	-0.00819961	CCNK	0.0209165	CCNK	-0.234518	CCNK	-0.115662	CCNK	-0.0492378	CCNK	-0.172684
GUSBP5	0.175629	DOCK2	-0.209681	AGPS	-0.236019	DYNC1I1	0.212427	RABL2A	0.2041	NARS2	-0.252079	MAPKAP1	-0.32238	COG8	-0.237894	FOXN2	-0.196071	IFT80	0.212683	CCNL1	0.0733655	CCNL1	0.0148213	CCNL1	0.139813	CCNL1	0.0716104	CCNL1	0.0761883	CCNL1	0.130445
ZHX1	-0.175628	PCNA	-0.209652	RSPH1	0.236005	TTC22	-0.212391	SNRPN	0.204094	CHMP2B	-0.251991	RASGEF1B	-0.322366	RAB30	-0.237893	TTLL12	0.196027	ITIH1	0.212664	CCNL2	0.139981	CCNL2	0.160538	CCNL2	0.330078	CCNL2	0.0805718	CCNL2	0.121126	CCNL2	0.297914
CSGALNACT1	0.175617	POM121L1P	0.209599	CILP2	0.236	MTHFS	0.212367	LINC00261	-0.204052	ATP2B3	0.251879	MYBPC3	0.322324	DNTTIP2	-0.237887	RASIP1	0.196017	SPAG4	0.212622	CCNO	-0.0212876	CCNO	0.110809	CCNO	-0.00338375	CCNO	-0.141363	CCNO	-0.0307372	CCNO	-0.0131802
SPRR1B	-0.175554	HBA1	0.209558	FSD1L	0.235972	NDUFA2	0.212337	RCN3	0.204018	SLC36A2	0.251828	CCDC107	0.322322	SMC1A	-0.237884	GRAMD2B	-0.196013	EYA2	0.212586	CCNT1	0.0335038	CCNT1	0.184285	CCNT1	-0.180618	CCNT1	-0.13421	CCNT1	-0.122183	CCNT1	-0.222222
ABHD13	-0.175544	CLEC16A	0.209555	CAPS	0.235929	CLEC12B	0.212314	DHX9	0.204016	ANKRD52	0.251827	GIT1	0.322322	ERBIN	-0.237863	FAM49A	-0.195926	ECEL1	0.212578	CCNT2	0.189963	CCNT2	0.113784	CCNT2	-0.055978	CCNT2	-0.000583219	CCNT2	-0.0305364	CCNT2	-0.0783872
ELP5	0.175534	RBMXL1	-0.209517	SLC39A3	-0.235919	ZSWIM4	-0.212307	PDE12	-0.203984	PORCN	0.251816	MST1R	0.322276	TMEM128	0.237858	FPR1	-0.195896	ZNF676	0.212554	CCNY	0.0482768	CCNY	-0.00763097	CCNY	-0.150559	CCNY	0.0402604	CCNY	0.118811	CCNY	-0.125014
XPR1	0.175526	MFSD2A	0.209512	COG7	0.23589	GAST	0.212284	TBC1D22B	0.203971	MAT2B	-0.251796	ZNF358	0.322244	TADA3	0.237824	STXBP4	-0.195827	IGDCC4	0.212507	CCNYL1	0.0344149	CCNYL1	-0.0824526	CCNYL1	-0.292792	CCNYL1	-0.138524	CCNYL1	0.0570285	CCNYL1	-0.284479
CYP4F12	-0.175464	RNF181	0.209471	GPR173	0.235881	ZNF699	-0.212262	GORASP1	-0.203959	LOC143188	0.251787	TFAM	-0.322162	SCRN1	-0.237821	RAP2C	-0.195803	ZXDC	0.212494	CCPG1	-0.113991	CCPG1	-0.159451	CCPG1	-0.204818	CCPG1	-0.0885915	CCPG1	-0.172933	CCPG1	-0.211246
COASY	0.175437	FBXL8	0.209469	MRPL33	-0.235867	CPB2	0.21226	BPHL	-0.203946	BAHCC1	0.25178	FUCA1	-0.32212	GLIPR1	-0.23782	FASTK	0.195792	GLB1L3	0.21249	CCR10	0.179706	CCR10	0.177177	CCR10	0.217304	CCR10	0.296629	CCR10	0.133471	CCR10	0.21782
PYROXD2	0.175407	TCEA1	-0.209464	C6ORF136	0.235855	LY9	-0.212254	ALOX12B	0.203937	VWA5B2	0.251779	CYP2W1	0.322085	SFT2D3	0.237812	LYG1	0.195759	C1ORF220	0.212489	CCR1	-0.200954	CCR1	-0.203466	CCR1	-0.216098	CCR1	0.0258825	CCR1	-0.133828	CCR1	-0.134039
ESPL1	-0.175383	CTNND1	-0.209456	ZNF765	-0.235833	FOXE1	-0.212245	IFT52	0.203899	ZC3H12A	0.251724	TEAD3	0.322055	AKIP1	0.237733	CDH20	-0.195703	CDH9	0.222346	CCR2	-0.217951	CCR2	-0.186462	CCR2	-0.264476	CCR2	0.0141815	CCR2	-0.12082	CCR2	-0.207067
QSOX2	0.17536	BOLA2	0.209443	CAP1	-0.235809	FCRLB	0.212199	RMDN2	-0.203893	NOP56	0.25172	RPL18	0.322046	DIS3L2	0.237731	ENTHD1	-0.195693	HOXD4	0.222309	CCR3	-0.131382	CCR3	-0.0983367	CCR3	-0.0379872	CCR3	0.0882625	CCR3	0.0856442	CCR3	-0.0308927
C16ORF58	0.175351	ADAMTS10	0.209418	CDKN2AIPNL	-0.235809	ZNF609	-0.212177	CYP2A13	-0.203846	PITPNM1	0.251668	DCLRE1C	0.321985	ECHDC2	0.237731	MYH15	-0.19566	HMGA2	0.212411	CCR4	-0.18118	CCR4	-0.251295	CCR4	-0.272262	CCR4	-0.106398	CCR4	-0.183403	CCR4	-0.244651
MARCH8	-0.175308	HAUS6	-0.209407	MUC17	0.235774	KIZ	0.212157	GLUL	-0.203839	ZNF8	0.251662	METTL7A	-0.321901	MAP1LC3B2	-0.23772	NEK6	-0.195647	CGREF1	0.212408	CCR5	-0.286516	CCR5	-0.263488	CCR5	-0.251024	CCR5	-0.00544084	CCR5	-0.165459	CCR5	-0.188918
CTAGE1	-0.175306	FAM155B	0.20936	G2E3	-0.235723	AGPAT2	0.212145	BTN3A3	-0.203835	HMGB3	0.251654	SUPT7L	0.321865	NAXD	0.237621	BMPR2	-0.195636	ENTPD8	0.212396	CCR6	-0.144154	CCR6	0.019925	CCR6	-0.127824	CCR6	-0.0644412	CCR6	-0.104771	CCR6	-0.141611
SEMA3C	0.175291	VXN	0.209326	B3GNT2	-0.235714	UBE2Q1	0.212116	DHX58	-0.203736	TUBB8	0.251575	SFN	0.321841	PSMG4	0.237598	YIF1B	0.195623	GRIN2A	0.21239	CCR7	-0.228149	CCR7	-0.205236	CCR7	-0.1004	CCR7	0.0907744	CCR7	-0.0808406	CCR7	-0.0724648
TULP4	-0.175271	SLC22A11	0.209299	RFPL3S	0.235695	LMAN1	-0.21211	TBX2	0.203733	RMND5A	-0.251555	IGSF6	-0.321781	UPRT	-0.237597	EPPK1	0.1956	RING1	0.212364	CCR8	-0.300634	CCR8	-0.260351	CCR8	-0.204479	CCR8	-0.0642216	CCR8	-0.167549	CCR8	-0.164299
CYBRD1	0.175225	GPD2	-0.209279	PGRMC2	0.235666	C7ORF25	0.21209	ALDH3A1	-0.203718	GPAT3	-0.251515	NCK1	-0.321702	TMEM121	0.237566	HOXD13	0.195595	GORAB	0.212362	CCR9	-0.110711	CCR9	-0.0356181	CCR9	-0.146577	CCR9	-0.0565672	CCR9	-0.0266763	CCR9	-0.140793
SIAH2	-0.17522	IKBKB	0.209269	HEBP2	-0.235633	DLG5	-0.212071	RDX	-0.203703	RAB15	0.251509	TUBGCP4	-0.321698	PDPN	-0.237423	RAB11FIP1	-0.195567	NPHP3-AS1	0.212328	CCRL1	-0.141637	CCRL1	-0.33702	CCRL1	-0.174569	CCRL1	-0.0538077	CCRL1	0.0386294	CCRL1	-0.175659
WDR89	0.175219	FOPNL	-0.209228	ARHGAP27P2	0.235628	TNFSF13B	-0.212036	CCDC157	0.203702	ZBTB12	0.251505	AGAP1	-0.321696	TMCC3	-0.237411	PBX3	-0.195538	OXLD1	0.212327	CCRL2	-0.198691	CCRL2	-0.25255	CCRL2	-0.127082	CCRL2	0.0431605	CCRL2	-0.122978	CCRL2	-0.0937275
ZNF649	0.17521	TRA2B	-0.209156	CCDC134	-0.23558	IAPP	0.212031	SSTR2	0.20368	BRSK2	0.251485	TBC1D19	-0.321696	RFWD3	-0.237372	ZNF799	-0.195505	ALKAL1	0.222157	CCRN4L	-0.0690061	CCRN4L	-0.155417	CCRN4L	0.0279672	CCRN4L	0.111997	CCRN4L	-0.101337	CCRN4L	0.0344354
CAMKK1	-0.175207	OXER1	0.209132	CDK5RAP2	0.235537	AMPD2	0.212013	ORM1	-0.203659	CSPP1	0.251351	LHFPL2	-0.321694	RESF1	-0.237364	PLAC8	-0.195471	ZFHX3	0.212255	CCS	0.141931	CCS	0.0903473	CCS	0.285024	CCS	0.0871266	CCS	0.0842018	CCS	0.263248
PIK3CG	-0.175195	ZNF669	-0.209123	HSCB	-0.235518	EIF4EBP2	-0.212003	SLC25A48	0.203654	GPC1	0.251314	RBPMS	0.321669	SYCP2L	0.237357	AIFM1	0.19546	B3GALT5-AS1	0.222116	CCT2	0.0107271	CCT2	0.0572678	CCT2	-0.143452	CCT2	-0.064611	CCT2	-0.139684	CCT2	-0.0481224
UFSP2	-0.175194	NGF	0.209117	MBOAT4	0.235492	C3ORF38	-0.211975	HMX3	0.203573	TNFSF14	0.251259	DPH3	-0.321652	LRRC46	0.237348	ACVR2B	0.195396	SSBP1	-0.212224	CCT3	-0.0340622	CCT3	0.00864504	CCT3	-0.0391253	CCT3	-0.136992	CCT3	0.0193732	CCT3	-0.0397343
LINC00623	0.175191	BAZ1A	-0.20909	UTP14C	-0.23549	MLXIP	-0.211971	KCNJ4	-0.203531	FANCD2	0.251208	VCX	0.321635	RBM12	-0.237342	NRIP3	-0.19539	DDAH2	0.212203	CCT4	0.0858069	CCT4	0.0726799	CCT4	-0.0385101	CCT4	0.0173847	CCT4	0.0477053	CCT4	-0.0186905
NUAK2	-0.175186	SKP1	-0.209079	TNFSF8	-0.235404	DSG3	-0.21196	GSTZ1	-0.203487	ANAPC13	-0.251203	SLC5A2	-0.321578	ENOX2	-0.237338	POGZ	0.195385	HSD17B3	0.21215	CCT5	-0.164178	CCT5	0.0338724	CCT5	-0.0816332	CCT5	-0.196246	CCT5	0.0261187	CCT5	-0.0283954
TAF9B	-0.175173	UFSP2	-0.209046	GATA5	0.235364	CREBRF	-0.211926	RHEX	0.203469	LILRP2	0.251197	DNTTIP1	0.321565	ACSF3	0.237274	KDM5D	0.195376	ENHO	0.212121	CCT6A	0.151002	CCT6A	0.0915725	CCT6A	-0.129531	CCT6A	-0.131245	CCT6A	0.016831	CCT6A	-0.0519998
FAM157B	-0.175152	DOP1B	-0.209015	ZNF35	-0.235356	HINFP	0.21191	ZNF431	0.203468	ASPSCR1	0.251173	ZNF621	0.321483	FCER1G	-0.237246	BCL2L1	-0.195365	WDR36	-0.212117	CCT6B	0.107477	CCT6B	0.337571	CCT6B	0.195101	CCT6B	0.170835	CCT6B	0.154536	CCT6B	0.154715
HERC5	-0.175147	ACVR1B	0.209015	CCDC83	0.235356	NKX2-8	0.211891	XRCC5	0.203459	FHAD1	0.251164	PSORS1C1	0.321461	GJB3	0.237182	GALK2	0.195364	MAP1LC3A	0.212113	CCT6P1	0.275711	CCT6P1	0.137529	CCT6P1	0.226433	CCT6P1	0.116862	CCT6P1	0.081688	CCT6P1	0.211733
STAC2	0.17514	GTPBP4	-0.208981	SEPSECS	0.235332	TSHZ2	-0.211878	MAGED2	0.203434	RGS20	0.251149	SAMD11	0.321425	SQOR	-0.237174	DDX58	-0.195347	LIN28A	0.212104	CCT7	0.136562	CCT7	0.100842	CCT7	0.158672	CCT7	0.0903564	CCT7	0.131656	CCT7	0.165878
NAA20	-0.175092	CCDC174	0.208961	ZNF670	-0.235289	KLHL28	-0.211859	GTF2E2	0.203395	OR1J1	0.251122	PGAP2	0.321347	TNS2	0.237163	RASSF4	-0.195325	PDGFB	0.212058	CCT8	-0.0479241	CCT8	0.102756	CCT8	-0.104912	CCT8	-0.106983	CCT8	-0.0118392	CCT8	-0.0518636
PHF6	-0.175079	TIA1	0.208926	UTP23	-0.23528	IGSF6	-0.21183	SARS2	0.20338	EDC3	0.251115	FEM1B	-0.321339	BRSK2	0.237039	TNFSF12-TNFSF13	-0.195322	LINC02381	0.212045	CCT8L2	-0.0115872	CCT8L2	0.0494342	CCT8L2	0.0296666	CCT8L2	0.123834	CCT8L2	0.104082	CCT8L2	0.0127924
SNHG28	0.175062	FBXO28	-0.208862	FUT1	-0.235275	CD180	-0.211764	GTSE1	0.203344	TFCP2L1	0.251112	FBXO44	0.321286	ZNF137P	0.237015	SNRNP35	0.195204	CGN	0.212012	CD101	0.0830541	CD101	0.0339909	CD101	-0.154924	CD101	0.0698919	CD101	-0.027958	CD101	-0.0715519
APAF1	-0.175041	STARD7	-0.208828	MSANTD2	0.23527	P2RY12	-0.211745	WFDC2	0.203337	AUH	-0.2511	MEX3A	0.321252	RBPMS2	0.236983	CPQ	-0.195181	PRELID2	-0.211981	CD109	-0.128333	CD109	-0.0877215	CD109	-0.22849	CD109	-0.111811	CD109	0.0914774	CD109	-0.227221
OSBPL5	0.175011	ASAH2B	-0.208822	TCTE1	0.235212	ARPC5L	0.211721	ZPLD1	0.203319	MBOAT1	0.2511	HDHD2	-0.321161	RAD54L2	-0.236982	CALHM2	-0.195166	BEX1	0.211977	CD14	-0.173465	CD14	-0.185225	CD14	0.0144299	CD14	0.116629	CD14	0.0153045	CD14	0.0533461
NRN1L	0.175008	ZNF707	0.208802	HSPA4L	0.235208	PTGR2	0.211683	CENPF	0.203149	NFKB1	-0.250999	SCARNA16	0.32115	UNC5C	-0.236904	LINC01101	0.195152	CFAP52	0.211974	CD151	0.0383824	CD151	-0.0276928	CD151	0.0619347	CD151	0.00689356	CD151	0.0278506	CD151	0.0594913
CCL22	-0.175007	SLC9A8	0.208775	MSL1	0.235141	EIF3A	-0.211642	LACC1	-0.203121	PPP2R2C	0.250953	CCNO	0.321148	IDI2-AS1	0.236902	CAPN5	0.195121	ATXN7L3	0.211959	CD160	0.113168	CD160	-0.155438	CD160	0.0475417	CD160	0.00629131	CD160	-0.0235888	CD160	0.00930514
PRMT9	-0.174977	ENDOU	0.208743	CACNA2D2	0.235122	PPM1L	-0.211614	CDR2L	0.203018	SLC5A5	0.250925	KPNA2	-0.321133	ZPR1	-0.236831	SLC5A7	-0.195098	SRPRA	0.211856	CD163	-0.163052	CD163	-0.166209	CD163	-0.134415	CD163	0.0519499	CD163	-0.102843	CD163	-0.0821316
SNHG17	0.174975	MYC	-0.208739	TUBGCP5	0.235118	ZBED5	0.21159	MAP9	0.202995	FLACC1	0.250903	XKR8	0.321118	ZNF573	-0.236813	AFDN-DT	-0.195024	DENND5A	0.21182	CD163L1	0.0664002	CD163L1	0.0610419	CD163L1	-0.0424329	CD163L1	-0.0294008	CD163L1	0.150171	CD163L1	-0.01312
PEX1	-0.174973	FOCAD	-0.208728	C11ORF42	0.235105	ADGRG6	-0.211567	MYO1E	0.202958	ACAP1	0.250851	RD3	0.321099	FAM167B	0.236754	MTX1	0.194981	SCIMP	-0.211779	CD164	-0.00973765	CD164	-0.0758039	CD164	-0.245217	CD164	-0.268008	CD164	-0.133854	CD164	-0.245311
DGKH	-0.174971	CLEC4GP1	0.2087	PPWD1	0.235079	METTL3	0.211565	PHGR1	-0.202945	RFK	-0.250843	SOCS7	-0.321061	XYLB	-0.23675	BCCIP	0.194976	EN1	0.221605	CD164L2	-0.0803064	CD164L2	0.152837	CD164L2	0.174196	CD164L2	-0.0633825	CD164L2	0.0321314	CD164L2	0.138059
CDC73	-0.174954	FKBP2	0.208683	ARHGDIB	-0.235056	SH3D19	-0.21153	WFDC3	0.202845	CLCN5	-0.250762	DYNC1I2	-0.321019	GNPTAB	-0.236672	WASH7P	0.194926	PSMD4	0.211723	CD177	0.0821616	CD177	0.191076	CD177	-0.0651032	CD177	-0.0653878	CD177	-0.0482658	CD177	-0.0666131
YTHDC1	-0.17495	RUFY4	0.208607	RNFT1	-0.235051	OSBP	-0.211408	SNX5	0.202839	LINC00452	0.250759	ADI1	-0.320997	TRIM34	-0.236643	MAB21L3	0.194882	RAP1GDS1	-0.211668	CD180	-0.223692	CD180	-0.22004	CD180	-0.183227	CD180	-0.026554	CD180	-0.103826	CD180	-0.164156
HACE1	-0.174945	CLDN9	0.208576	RPL29	-0.234994	BAIAP2L1	0.211404	PIGK	-0.202806	SKA1	0.250758	DGKE	0.320975	KATNB1	0.236629	ENKD1	0.194875	COMP	0.211616	CD19	0.00518236	CD19	0.085484	CD19	-0.0321179	CD19	0.0228571	CD19	-0.0391106	CD19	-0.0266547
SMIM4	0.174924	MANSC1	-0.20855	PRDM16-DT	0.234908	RPP38-DT	0.211402	TMSB15B	0.2028	HCG26	0.250659	ETV3	-0.320974	ZYG11B	-0.236611	SMARCD1	0.194859	TMEM31	0.221455	CD1A	-0.340714	CD1A	-0.156729	CD1A	-0.177918	CD1A	-0.135933	CD1A	-0.0386621	CD1A	-0.169504
SERTAD2	-0.174876	SLC25A33	-0.208541	WDR83OS	-0.234903	HIPK4	0.211359	GIPC1	0.20277	OR2A1	0.250644	DCAF12	-0.32097	NIPA2	-0.236609	ATP2A2	0.194837	CALML5	0.22143	CD1B	-0.255303	CD1B	-0.123004	CD1B	-0.149684	CD1B	0.0298129	CD1B	-0.044049	CD1B	-0.133175
LCOR	-0.174845	SPATA25	0.208518	CLDN14	0.23489	TMEM59L	0.211345	LHFPL3-AS2	0.202692	RTL8A	0.25063	TMEM120B	0.320833	URGCP	0.236584	ZNF592	0.194831	DUSP26	0.211545	CD1C	-0.197481	CD1C	-0.11494	CD1C	-0.166434	CD1C	-0.0716355	CD1C	-0.0761325	CD1C	-0.186537
NUDCD2	0.174826	VPS37A	-0.208494	MFAP3L	0.234803	HOXB9	0.211311	POM121L2	0.202691	LSMEM2	0.250548	FAR2	-0.320751	IFT20	0.236572	PRXL2A	0.194827	ERICH3	0.211527	CD1D	-0.0255785	CD1D	-0.124237	CD1D	-0.139852	CD1D	0.0689874	CD1D	-0.129396	CD1D	-0.097432
KRI1	-0.174824	SH3RF1	-0.208453	DAD1	-0.234779	DNAJC16	-0.211302	PEX7	-0.20268	SH3PXD2A	0.250542	ATP6V0D1	-0.32071	WDR5	0.236509	MTHFS	0.194793	ADAD2	0.221365	CD1E	-0.320682	CD1E	-0.22087	CD1E	-0.194623	CD1E	-0.0430327	CD1E	-0.110141	CD1E	-0.173614
HEATR5A	-0.174818	ZNF75A	0.20843	GSTO1	-0.234745	MYL7	0.211289	TFF2	0.202673	SERPINA5	0.250534	IGFBP3	0.320696	TEX45	0.236503	KATNBL1	0.194722	TMEM230	0.211504	CD200	-0.121613	CD200	0.125244	CD200	-0.222258	CD200	0.0577501	CD200	-0.0588484	CD200	-0.160132
RBBP7	0.174804	PTRH1	0.208419	PCDHB15	0.234703	COX6B1	0.211272	CORO6	0.20263	CPEB1	0.250523	ZSCAN16	0.320689	CSNK2A1	-0.236421	HDGF	0.194717	FOXG1	0.221341	CD200R1	-0.0957013	CD200R1	-0.0343707	CD200R1	-0.262474	CD200R1	-0.0137239	CD200R1	-0.11683	CD200R1	-0.216438
CCR8	-0.174798	WDR47	-0.208335	CHEK2	-0.234645	PACS2	0.211255	UBA2	0.202572	DLL3	0.250493	KRTCAP3	0.320635	KLF1	0.236417	UQCRQ	0.1947	CNGB1	0.22134	CD200R1L	0.0400906	CD200R1L	0.0617294	CD200R1L	-0.0942288	CD200R1L	0.00418151	CD200R1L	-0.0600085	CD200R1L	-0.0836546
GNG12	-0.174798	IFITM1	0.208306	LOC653653	-0.234636	PSMB1	0.211249	TMEM53	-0.20256	COL5A1	0.250465	CYB5A	-0.320581	CYP27B1	0.236413	FAM200B	0.194693	RASSF9	0.221292	CD207	-0.182566	CD207	0.0178852	CD207	-0.137013	CD207	-0.119971	CD207	-0.0634599	CD207	-0.136076
PDS5B	-0.174794	NAMPT	-0.208303	ACTR2	-0.234631	MRPL40	0.211236	ACOT2	-0.20255	C1ORF21	0.250431	IPW	0.320513	SHQ1	-0.236411	COMMD2	-0.19467	TSLP	0.211438	CD209	0.0870217	CD209	0.116937	CD209	-0.131967	CD209	0.00473123	CD209	-0.0350194	CD209	-0.108181
GPR27	0.174788	PBK	-0.208295	RRP7BP	0.234621	TMEM209	-0.211228	STX12	-0.202534	LINC02381	0.250409	C1ORF53	0.320458	ERCC6	-0.2364	EHHADH	-0.194628	ZNF311	0.211423	CD226	-0.148411	CD226	-0.150966	CD226	-0.305847	CD226	-0.0256601	CD226	-0.141665	CD226	-0.261141
SLC35E4	0.174765	GAA	0.208254	HECTD4	0.234588	SLC12A2	-0.211227	KPRP	0.202496	LEO1	-0.250356	STRN	-0.320442	ELOVL5	-0.23638	GIPC3	0.194618	GNRHR2	0.211371	CD22	0.267374	CD22	0.364542	CD22	-0.0165954	CD22	0.0745257	CD22	-0.149074	CD22	-0.0115282
DOCK11	-0.174759	CASTOR3	0.208252	TNFSF10	-0.234588	GTF2H5	0.211207	ASPH	-0.202489	NUTM2G	0.25031	ZNF471	0.320427	ADAT2	0.236375	PTPN7	-0.194583	CECR7	0.211358	CD24	-0.183957	CD24	-0.263292	CD24	0.043634	CD24	-0.0651698	CD24	-0.0153685	CD24	0.0165884
USP36	0.174754	SETD7	-0.208243	DAPK2	0.234579	CADPS2	-0.211144	ATP10B	0.202429	DMKN	0.250304	GPSM1	0.320427	CHTOP	0.236342	BTG3	-0.194561	SLC51B	0.221188	CD244	-0.156743	CD244	-0.209655	CD244	-0.189643	CD244	-0.0134552	CD244	-0.0789745	CD244	-0.151594
LRRC41	0.174699	RAB4A	-0.208211	ARL13B	0.234559	SLC50A1	0.211141	ACSM3	-0.202403	UBR7	-0.250255	AQR	-0.320329	NOL9	-0.236305	CEP19	-0.194555	CRMP1	0.211349	CD247	-0.251994	CD247	-0.324807	CD247	-0.163447	CD247	0.0143947	CD247	-0.0657099	CD247	-0.109393
WFDC5	-0.174694	ALOX12	0.208203	NOP10	-0.234545	SIVA1	0.211111	LAMP1	-0.202396	SH3BGRL2	-0.250231	MPP1	-0.320314	MED13	-0.236269	MICB	-0.194498	POLR3F	0.211343	CD248	-0.0363056	CD248	-0.168529	CD248	-0.069837	CD248	0.0889828	CD248	0.0672199	CD248	-0.0645412
MCMBP	-0.174692	THEMIS	-0.208188	ZNF816	-0.234516	KIF9	0.211102	SPINT2	0.202378	ZBP1	0.250163	ZNF263	0.320221	SIVA1	0.236248	CDAN1	0.194459	KLHDC8B	0.211331	CD274	-0.130724	CD274	-0.193284	CD274	-0.247535	CD274	-0.0720192	CD274	-0.122444	CD274	-0.230918
SEC11A	0.174688	DHFR	-0.208157	GBA2	0.234512	PLPPR5	0.211091	TMEM35A	0.202375	MAGEL2	0.250096	GPNMB	-0.32022	CCDC134	-0.236233	SH3BGRL3	-0.194416	SULF2	0.211321	CD276	0.102187	CD276	0.0958216	CD276	-0.0238819	CD276	0.0188123	CD276	0.0797978	CD276	-0.00654073
PWP1	0.174656	TOM1L2	0.20815	HEPACAM2	0.23449	PLXNA2	-0.211088	PABPC1L	0.202337	CERS3	0.250072	GIPR	0.320188	SPAG7	0.236202	SH3KBP1	-0.194401	TRIM5	-0.211302	CD27	-0.260859	CD27	-0.231908	CD27	-0.115609	CD27	0.0553563	CD27	-0.0637458	CD27	-0.0784746
SLFN13	-0.174618	KLHL10	0.208136	PACC1	-0.234483	LSM10	0.211082	RAPGEF2	-0.202317	LAMP5	0.250003	ASNA1	-0.320016	SCGB3A1	0.23617	RPA2	-0.19437	PTH1R	0.211282	CD28	-0.0634123	CD28	-0.0310313	CD28	-0.206198	CD28	-0.0580143	CD28	-0.165215	CD28	-0.173711
RGS11	0.174577	ADAM17	-0.208105	ZNF569	-0.234445	ROS1	0.211075	TNIP1	-0.202307	PI4KAP2	0.249906	TRIM35	-0.31998	AFDN-DT	0.23612	GPR137	0.194353	PLAGL2	0.211251	CD2	-0.24879	CD2	-0.326023	CD2	-0.212813	CD2	-0.0165372	CD2	-0.130717	CD2	-0.160776
SDE2	-0.174571	MTF1	-0.208103	EID3	0.234407	FBXL5	-0.211054	WFS1	0.202305	C1ORF52	0.249877	GAB2	-0.319965	CEP83	0.236111	DOK5	-0.19427	TMEM176A	0.211249	CD2AP	-0.00199847	CD2AP	-0.146393	CD2AP	-0.235427	CD2AP	-0.155107	CD2AP	-0.209693	CD2AP	-0.223782
CCDC9B	0.174542	B4GALT5	-0.20807	SERPINE1	0.234345	COQ4	0.211002	HOXD12	0.202286	PLEKHG7	0.249826	GATM	-0.319965	COL8A1	-0.236066	PPP2R5A	-0.194255	NREP	0.21122	CD2BP2	0.12222	CD2BP2	0.212743	CD2BP2	0.340328	CD2BP2	0.139386	CD2BP2	0.194293	CD2BP2	0.28552
EIF3I	0.174464	USHBP1	0.208057	FKBP7	-0.23434	HSBP1	0.210936	LBX2-AS1	-0.202274	WNT16	0.249766	BHLHB9	-0.319957	LCA5L	0.236034	CYTIP	-0.19423	SDS	-0.211197	CD300A	-0.208223	CD300A	-0.175267	CD300A	-0.12327	CD300A	-0.00254987	CD300A	-0.0928331	CD300A	-0.066755
KIF24	-0.174456	CYGB	0.208049	MIRLET7BHG	0.23433	RNF220	0.210925	ELMO1	-0.202261	TEX45	0.249756	CEP89	0.319911	CDH24	0.236004	EID2	0.194222	PCSK6	0.211178	CD300C	-0.189894	CD300C	-0.18769	CD300C	-0.167399	CD300C	-0.00663317	CD300C	-0.179913	CD300C	-0.112094
ZCCHC2	-0.174452	PIGO	-0.208039	PYY	0.234244	JMJD8	0.210906	SST	0.202261	ZNF431	0.249706	PICK1	0.3199	PREX1	-0.235989	ZNF569	-0.194188	IRX6	0.221008	CD300E	-0.131343	CD300E	-0.0716969	CD300E	-0.139335	CD300E	0.0559957	CD300E	-0.0627995	CD300E	-0.0968379
RNASEK	0.174432	CERS3	0.207993	FAM86FP	0.23424	VENTX	0.210877	LHB	0.202252	DQX1	0.249694	PROSER2	0.319882	FXR1	-0.235981	TRIM8	0.194185	APMAP	0.211156	CD300LB	-0.154509	CD300LB	-0.216502	CD300LB	-0.0763441	CD300LB	0.0192219	CD300LB	-0.116566	CD300LB	-0.0417121
DLG1	-0.174406	PNO1	-0.207974	FEM1B	-0.234225	TUBGCP4	-0.210831	FBXO8	-0.202216	C2	0.249687	HOOK2	0.319842	GUCY1A2	-0.235944	LINC01134	0.194181	OR8A1	0.220936	CD300LD	0.219307	CD300LD	0.0618376	CD300LD	-0.0652951	CD300LD	0.0160016	CD300LD	0.0416699	CD300LD	-0.0414297
EFCAB14	-0.174333	TMBIM6	-0.207972	TBC1D5	0.234225	B3GAT2	0.210824	PYGM	0.202144	TTC5	-0.249655	THRAP3	-0.31983	GAB2	-0.235851	TMEM74B	0.194129	CASKIN2	0.211077	CD300LF	-0.215296	CD300LF	-0.262682	CD300LF	-0.118247	CD300LF	0.0353	CD300LF	-0.134869	CD300LF	-0.0897661
LINC01547	0.174327	FAM13A-AS1	0.207966	SLC35A1	-0.234202	PMS2P4	0.210819	JUN	-0.202139	CAVIN2	-0.249643	KIF2A	-0.319823	LAIR1	-0.235844	SPAG11A	0.194126	EXOSC9	-0.211076	CD300LG	0.230831	CD300LG	0.152106	CD300LG	-0.0831154	CD300LG	0.0696607	CD300LG	-0.109963	CD300LG	-0.0746547
ZNF525	0.174326	TNFRSF9	-0.207908	USP43	0.234174	MESP1	0.210772	FAM177B	0.202125	NFU1	-0.249621	ATG14	0.319807	NFKBID	0.235823	DTX3L	-0.194125	APOA4	0.220866	CD302	0.096632	CD302	0.0285583	CD302	-0.167396	CD302	-0.120301	CD302	-0.1529	CD302	-0.178206
NAP1L5	-0.174325	SERINC4	0.207844	HCFC1	0.234135	RIMS2	0.210767	DKK1	0.202108	LEF1	0.249614	PLEKHA4	0.319767	PIK3R4	-0.23575	CNOT2	0.194114	UPK1B	0.211031	CD320	0.00759223	CD320	0.00473399	CD320	0.255204	CD320	0.0245706	CD320	0.0761318	CD320	0.240433
DRAM1	0.174312	TRAF2	0.207832	CALCOCO1	0.23413	PAQR9	0.210625	C10ORF105	-0.202108	SMPD3	0.249603	IFT140	0.31974	C9ORF72	0.23572	LINC00930	0.194096	SRRM2-AS1	0.210976	CD33	-0.178324	CD33	-0.182735	CD33	-0.168397	CD33	0.0364885	CD33	-0.132281	CD33	-0.106515
SLC6A7	0.174203	ATRAID	0.207815	RGPD4	0.234097	MRPL51	0.21059	MTHFD1L	0.202091	TNRC18	0.249532	PGK1	-0.319655	IPO9	-0.235637	GNPTAB	-0.194053	FUT1	0.210948	CD34	0.00215521	CD34	0.00804495	CD34	-0.0889229	CD34	0.0927014	CD34	-0.0521375	CD34	-0.0790941
TMEM151A	0.17418	SELENOK	0.20781	TMEM51	-0.234097	SSU72	0.210587	NAMPT	-0.202068	MAGI2	0.249524	REV1	0.319607	BREA2	0.235589	SMIM10L2A	0.194025	CDH23	0.210908	CD36	0.0252258	CD36	-0.190982	CD36	-0.120597	CD36	-0.0291115	CD36	-0.0698428	CD36	-0.0998922
ARHGEF16	-0.174167	CLPSL2	0.207794	USP32P2	0.234082	CRYZL1	0.210517	KCNS3	0.202067	TSG101	-0.249512	VCPIP1	-0.319585	AGFG1	-0.235554	ZC3H3	0.19387	FUT7	-0.210901	CD37	-0.187327	CD37	-0.266153	CD37	-0.126073	CD37	0.0553693	CD37	-0.116406	CD37	-0.0853171
SRGAP1	0.174158	EVI5	-0.207788	SFXN3	0.234025	MRPL13	0.210515	C1ORF115	-0.202059	BCAS2	-0.249495	SLC25A36	0.319585	IL23A	0.235548	EDNRA	-0.193847	HSD11B2	-0.210861	CD38	-0.191128	CD38	-0.205495	CD38	-0.146567	CD38	0.0437468	CD38	-0.0503938	CD38	-0.0986856
GRTP1	-0.174151	SLC25A45	0.207785	MTMR11	0.233992	MAP3K1	-0.210492	SURF1	-0.202054	IBSP	0.249473	ANKRD19P	0.319582	JAKMIP3	0.235543	C19ORF47	0.193844	PIGC	0.210851	CD3D	-0.262459	CD3D	-0.328881	CD3D	-0.168163	CD3D	0.0118936	CD3D	-0.103018	CD3D	-0.118807
SLC8A3	0.174133	ALAS1	-0.207741	CD109	0.233977	PPL	-0.210492	LAMP3	0.20203	TUG1	0.249443	CA5BP1	0.319539	ADORA3	-0.235543	SLC6A6	0.193838	TEAD1	0.21084	CD3E	-0.250808	CD3E	-0.307649	CD3E	-0.19655	CD3E	-0.0140056	CD3E	-0.110028	CD3E	-0.147391
ATOX1	0.174115	CASC4	-0.207734	SP1	0.233963	PHLPP1	-0.210491	DNMT1	0.202027	RNF39	0.24944	TCIRG1	0.319485	SLC6A8	0.235525	RAB14	-0.193824	XCR1	-0.210826	CD3EAP	-0.0729834	CD3EAP	-0.0749026	CD3EAP	0.0280625	CD3EAP	0.0294419	CD3EAP	-0.00758732	CD3EAP	0.0687703
RAB35	-0.174088	MANBAL	0.207687	HLA-DRB1	-0.233954	TBC1D5	-0.210461	MYH10	0.202003	CNOT7	-0.249429	CLSTN3	-0.319472	C1QB	-0.235501	RNPEP	0.193701	YIPF3	0.210812	CD3G	-0.181187	CD3G	-0.250062	CD3G	-0.292244	CD3G	-0.0511391	CD3G	-0.144047	CD3G	-0.240855
CCDC97	-0.174083	SFXN1	-0.207685	SLC7A7	-0.233877	VPS9D1	0.210452	CCNO	0.20196	GPR17	0.249386	RP2	-0.319418	POLE3	-0.23548	DNAJB14	-0.193699	FANCA	-0.210807	CD40	-0.0346598	CD40	-0.0408807	CD40	-0.178254	CD40	0.0821068	CD40	-0.0487032	CD40	-0.0982686
ADGRG3	0.174074	DENR	-0.207615	OXR1	-0.233858	ZNF771	0.210374	C10ORF82	0.201944	PAIP2	-0.249368	ST6GAL2	0.319392	CEMIP2	-0.23546	IZUMO2	0.193669	IL21	-0.220614	CD40LG	-0.210486	CD40LG	-0.231372	CD40LG	-0.216418	CD40LG	-0.00474038	CD40LG	-0.119918	CD40LG	-0.182441
TMPRSS3	0.174022	NELFA	0.207611	DPM2	0.233734	CD53	-0.210374	AGAP6	0.201941	LHFPL4	0.249338	EIF1AD	0.319386	SLC22A23	-0.23541	NUDT13	0.193647	ALOX5AP	-0.210768	CD44	-0.138806	CD44	-0.296183	CD44	-0.0598021	CD44	-0.128972	CD44	-0.103944	CD44	-0.096673
COA7	-0.17401	PCNX2	0.207607	GTF2IRD2	0.233701	YME1L1	-0.210364	TBC1D10B	0.201928	PARVG	0.249257	MT2A	0.319268	NCAPD2	-0.235405	GALNT18	-0.193613	AKIRIN1	0.210742	CD46	-0.0240013	CD46	-0.111208	CD46	-0.160961	CD46	-0.186814	CD46	-0.130063	CD46	-0.167683
SMIM10	0.173998	EXOC6B	-0.207603	ALDH8A1	0.2336	CD79A	-0.210333	BICD1	0.201903	BNIP3L	-0.249191	MAGED4	0.319233	GBP5	-0.235368	RABEP2	0.193601	NSA2	-0.210735	CD47	-0.217353	CD47	-0.148183	CD47	-0.136151	CD47	-0.0303228	CD47	-0.0603643	CD47	-0.101117
FAM126B	-0.173997	HADHA	-0.207546	ODAPH	0.233587	TESMIN	0.21031	UNG	0.201901	TNFRSF14-AS1	0.249186	ZNF426	-0.319215	LAMC1	-0.235341	TFG	0.193548	DLL1	0.210703	CD48	-0.218852	CD48	-0.339296	CD48	-0.220684	CD48	0.0498401	CD48	-0.154623	CD48	-0.152713
TBC1D10A	-0.17399	KANSL3	0.207542	DSCR9	0.233572	TAB2	-0.210295	IL6R	-0.201848	LINC00597	0.249165	ZNF707	0.319143	SERINC1	-0.235337	ACBD6	0.193515	SLC49A4	0.210664	CD4	-0.264053	CD4	-0.206571	CD4	-0.234725	CD4	-0.00559997	CD4	-0.150316	CD4	-0.157476
OSR2	-0.173976	MYLK4	0.207526	ASPG	0.233566	HMGN1	0.210291	PPP1R9B	0.201844	SCARNA7	0.249152	UBE2W	-0.319123	COG5	-0.235302	PPP2R5E	-0.1935	LINC00426	-0.210657	CD52	-0.157203	CD52	-0.154448	CD52	-0.132733	CD52	0.0133874	CD52	-0.103756	CD52	-0.103727
CXORF56	-0.173922	CUL9	0.207518	PARD6G-AS1	0.233491	GTF2A2	0.210289	BRINP2	0.201751	SLC2A1	0.249123	NLGN3	0.319119	NDUFAF1	0.235267	PDGFRL	0.193478	STX10	-0.210652	CD53	-0.24445	CD53	-0.276393	CD53	-0.2578	CD53	-0.00140247	CD53	-0.153939	CD53	-0.180689
TPRA1	0.173901	IFITM3	0.207513	SIRT2	-0.233448	WDR44	-0.210284	C5ORF24	-0.201741	EREG	0.249114	SEMA4B	0.319037	NANOS2	0.235252	ATP9A	-0.193475	C4ORF33	-0.210641	CD55	-0.0917142	CD55	-0.121626	CD55	-0.128853	CD55	-0.00968479	CD55	0.0847354	CD55	-0.0874526
CTNNAL1	0.173892	LRRC57	-0.207495	LINC02447	0.233436	PKIG	0.210251	KIF5B	0.201731	SNHG15	0.249108	GAN	-0.319021	CBS	0.23525	SLC5A1	-0.193451	PDCD1	-0.210634	CD58	-0.00487862	CD58	-0.238002	CD58	-0.312839	CD58	-0.155777	CD58	-0.00311233	CD58	-0.23468
CHRNB4	-0.173879	ALOX5AP	-0.207484	FBXL3	-0.233424	INSIG2	0.210225	METTL8	0.201696	FAM182B	0.249033	VIP	0.31902	VHLL	0.23519	UBE2Z	-0.193441	ADIPOR1	0.210616	CD5	-0.216139	CD5	-0.256342	CD5	-0.194587	CD5	-0.0206875	CD5	-0.094021	CD5	-0.155278
2004-08-01	-0.173855	BRWD3	-0.207441	MSS51	0.233405	CENPI	-0.210198	COL6A1	0.201694	PMS2P5	0.249015	ALDH1A1	-0.319016	SAFB	0.235182	RHOBTB3	-0.193435	LCORL	-0.210609	CD59	-0.13717	CD59	-0.174462	CD59	-0.0145936	CD59	0.0321007	CD59	-0.0038763	CD59	-0.0533527
CACNA2D1	-0.17385	F7	0.207409	CFL1P1	0.233403	PLPPR2	0.210164	CCDC47	-0.201604	EPOP	0.249015	UBXN2B	-0.31896	STARD10	0.235167	CD3E	-0.193415	FCGR1CP	-0.210604	CD5L	-0.0504656	CD5L	-0.05842	CD5L	0.00770989	CD5L	-0.0285747	CD5L	-0.016059	CD5L	-0.0221624
COL6A4P1	-0.173777	SKP2	-0.207398	NPR2	0.2334	URB2	-0.210124	ZNF133	0.201597	MGME1	0.248967	GNL3L	-0.318943	OPA1	-0.235161	LIPT2	0.193411	SNAPIN	0.210592	CD63	-0.0351398	CD63	-0.0814243	CD63	-0.0206385	CD63	0.106613	CD63	0.0696745	CD63	0.0520961
ECT2	-0.173766	PXK	-0.207394	KATNAL1	0.233362	DUSP18	-0.210109	ANP32B	0.201568	APOM	-0.248949	PLCG1	0.31893	LRRC10	0.235144	BARD1	-0.193372	FAM182B	0.210582	CD68	-0.223711	CD68	-0.259063	CD68	-0.183714	CD68	-0.00263667	CD68	-0.118675	CD68	-0.127963
LAMTOR5	0.173755	CHP1	-0.207341	CHMP4A	-0.233348	RAB10	-0.210083	ZMYM5	0.201556	TMEM138	0.248929	LRRC4	-0.318918	DCAF4L1	0.23511	RAB7A	-0.193318	DNAJB11	0.210536	CD6	-0.149307	CD6	-0.109447	CD6	-0.171491	CD6	0.0112905	CD6	-0.0234478	CD6	-0.116861
ATG4D	-0.173732	POM121L9P	0.207252	GNAS	-0.233324	FPR3	-0.21003	XRCC1	0.201546	NABP1	0.248924	VSIG10	0.318901	YBEY	0.235073	PHACTR4	-0.193297	COA5	0.21049	CD69	-0.190609	CD69	-0.315448	CD69	-0.176053	CD69	0.00597533	CD69	-0.141568	CD69	-0.135524
SCG5	0.173726	VCX	0.207239	CD3D	-0.233319	STMN4	0.209927	IVD	-0.201522	CPA4	0.248905	AHCYL2	-0.318854	2004-08-01	-0.23504	NUDT8	0.193286	ALOX12	0.210484	CD70	-0.232328	CD70	-0.148273	CD70	-0.0882794	CD70	0.0086501	CD70	-0.0221334	CD70	-0.0826677
ADTRP	0.173653	IFT122	0.207209	ZSWIM5	0.233309	EFCAB8	0.209918	FAM86HP	0.201519	PDE10A	0.248905	CHMP1B	-0.318845	EXOC4	-0.234981	HELQ	-0.193259	EDC3	0.210458	CD72	-0.149072	CD72	-0.141731	CD72	-0.00563615	CD72	0.0719515	CD72	0.00619709	CD72	0.0294221
TMEM258	0.173642	GAL3ST1	0.207188	UPF3A	0.233305	STAG1	-0.209878	ADORA1	0.201504	RNASEH2C	0.248854	PAQR4	0.318821	MIER2	0.234973	ETFB	0.193257	VCX3A	0.220247	CD74	-0.214953	CD74	-0.247391	CD74	-0.192947	CD74	-0.054965	CD74	-0.0952704	CD74	-0.138756
ADA	0.173616	SDE2	-0.207145	FAM228B	0.233276	IFNAR2	-0.209868	TRANK1	-0.201483	H2AFV	-0.248847	ESR2	0.318793	SLC66A2	0.23495	DHODH	0.193224	ZC3H11A	0.210387	CD7	-0.177462	CD7	-0.276645	CD7	-0.055154	CD7	0.058794	CD7	0.0152416	CD7	-0.0249255
DPH5	0.173594	UNC93B1	0.207122	KLHL18	0.233228	HOXA5	0.209861	PARP1	0.201391	NCK1	-0.248756	LATS1	-0.318656	ZFC3H1	0.234933	BET1	-0.193215	PRKCA	0.210359	CD79A	-0.291199	CD79A	-0.146341	CD79A	-0.0642203	CD79A	0.0821235	CD79A	-0.0195281	CD79A	-0.0469307
HPGDS	-0.173566	AMPD2	0.207099	KCNMB1	0.2332	HINT2	0.209843	TSEN34	0.20139	GABRB3	-0.248733	ORAI2	0.318599	ANKRD9	0.234886	ARHGAP9	-0.193206	SLC27A6	0.210343	CD79B	-0.183948	CD79B	-0.217446	CD79B	-0.0314515	CD79B	0.10918	CD79B	-0.00484463	CD79B	-0.0269715
RBL2	-0.173508	STAMBP	-0.20709	ZNF85	-0.233195	JAKMIP3	0.209815	OPTC	0.201388	NOXRED1	0.248721	SOS2	-0.318598	NUDT17	0.234882	CERK	0.193199	GPS2	0.210307	CD80	-0.257201	CD80	-0.294148	CD80	-0.175957	CD80	-0.0361177	CD80	-0.111185	CD80	-0.127215
SLF2	-0.173485	PPP3R1	-0.207071	PAPSS1	-0.23319	ZNF343	0.209807	ADGRG7	-0.201342	RTL4	-0.248567	PPP2R5E	-0.318595	TSNARE1	0.234825	GABRA5	0.193078	TAGAP	-0.210306	CD81	-0.123195	CD81	-0.0569181	CD81	0.131573	CD81	0.236945	CD81	0.0853953	CD81	0.160739
AADACL3	0.173446	CRADD	-0.207067	HDAC11	0.233147	SOWAHB	-0.2098	AKR7A2	-0.201312	RNF217-AS1	0.248478	DELE1	-0.318547	FPGS	0.234801	TAS2R19	0.193064	RIPPLY2	0.220032	CD82	-0.0627853	CD82	-0.0369989	CD82	-0.203229	CD82	-0.153939	CD82	0.0395484	CD82	-0.180904
EIF4B	0.173419	ZNF221	-0.207041	DUOX2	0.233137	OCIAD2	0.209765	ITFG1	-0.20128	ACO2	-0.248462	SNAPC2	0.318533	UROC1	0.234791	GHRL	-0.19306	B3GALT1	0.210238	CD83	-0.0517252	CD83	-0.0358505	CD83	-0.131683	CD83	-0.0310903	CD83	-0.0865979	CD83	-0.116513
PCP2	-0.173402	ASB16	0.207028	PCDHB18P	0.233133	MRPL15	0.209738	XPNPEP1	0.201275	PHRF1	0.248457	TVP23C	0.3185	BEST4	0.234733	LRRK2	-0.193026	HSDL1	0.210198	CD84	-0.24929	CD84	-0.192444	CD84	-0.299662	CD84	-0.0877014	CD84	-0.200842	CD84	-0.250786
PRKRIP1	0.173397	TRIM52	0.207021	IFITM1	-0.233104	SGPL1	-0.209734	IDNK	-0.201265	MCFD2	-0.24844	MLX	-0.318469	SORL1	-0.2347	GLYCTK	0.193015	CLRN1	0.219912	CD86	-0.251964	CD86	-0.281919	CD86	-0.230148	CD86	0.00185854	CD86	-0.168083	CD86	-0.142518
ATXN3L	0.173355	KBTBD8	-0.206996	ATP5MC2	-0.233042	HDHD5	0.209727	TRIM16L	-0.201254	RASA4CP	0.248416	RBM27	-0.318436	AP2B1	-0.234672	AMY2A	-0.192983	MAB21L1	0.210125	CD8A	-0.263338	CD8A	-0.299186	CD8A	-0.188694	CD8A	0.0434833	CD8A	-0.109444	CD8A	-0.132597
SLC4A1	0.173343	CDC27	-0.206995	CCDC38	0.233023	CXADRP2	-0.209716	DOK7	0.201218	LINC00663	0.248406	ENDOV	0.318412	SP100	-0.234606	FASTKD1	0.192946	KCNJ9	0.210123	CD8B	-0.163865	CD8B	-0.221539	CD8B	-0.187395	CD8B	0.00275849	CD8B	-0.00504194	CD8B	-0.156389
ZNF7	0.173301	KPNA4	-0.206923	ARHGAP25	-0.233014	SLC12A6	-0.209714	NRSN1	0.201213	MDH1B	0.248404	TSEN2	0.318336	APPBP2	-0.234544	HIST1H2AL	0.192937	BAGE	0.219872	CD93	-0.0176434	CD93	-0.0580081	CD93	-0.243158	CD93	0.0457903	CD93	-0.0737411	CD93	-0.206303
HNRNPR	-0.17328	TMEM222	0.206907	MIR9-3HG	0.232976	PDCL3P4	0.209702	JSRP1	0.201188	SLC33A1	-0.248387	RNFT2	0.318307	GAK	0.234517	ASB16	0.192795	KCNAB1	0.210034	CD96	-0.194057	CD96	-0.288425	CD96	-0.27258	CD96	-0.041589	CD96	-0.118472	CD96	-0.211493
RAB42	0.173241	NENF	0.206905	MRPL47	-0.232952	DPYSL2	-0.209692	CHRM1	0.201182	PTPRB	-0.248309	MAK	0.318291	ACSM1	0.234507	RUNX3	-0.192781	MLKL	-0.209992	CD97	-0.0385294	CD97	0.0328208	CD97	-0.0499751	CD97	0.0769256	CD97	0.0446365	CD97	-0.0212633
PPP1R2	-0.173229	PHLDB3	0.206874	SH3BGR	0.232928	TMEM173	-0.209687	PMEL	-0.201163	ATOH7	0.2483	BTBD3	0.318271	ZNF280A	-0.234432	PLCL2	-0.192763	EYA4	0.209984	CD9	-0.142107	CD9	-0.0426635	CD9	0.0933732	CD9	-0.104105	CD9	0.0124289	CD9	0.0642864
PRDM10	-0.173227	HYAL2	0.20687	DVL1	0.232899	SMIM11A	0.209657	RASL10A	0.201141	TTC23	0.248288	ASPHD1	0.318258	DPYD	-0.234376	KCNQ2	0.192747	C11ORF87	0.209984	CD99	-0.0126472	CD99	-0.127908	CD99	-0.0628124	CD99	-0.0109053	CD99	0.0660906	CD99	-0.000449232
FMNL3	-0.173212	LOC646762	0.206864	OTOL1	0.232895	PLPPR4	-0.209656	C12ORF75	0.201136	TRAF6	-0.248206	TNPO3	-0.31817	ERI1	-0.234372	ZNF510	-0.192698	PTPRT	0.219755	CD99L2	0.0444072	CD99L2	0.101141	CD99L2	-0.0788531	CD99L2	-0.085399	CD99L2	-0.0416183	CD99L2	-0.0907083
NDUFS8	0.173197	ENAH	-0.206838	POU5F1	0.232884	PDCL3	0.209569	RBP1	0.201104	FXYD7	0.2482	PHKG2	0.318141	HES4	0.234368	TICAM2	-0.192656	LINC01587	0.219752	CDA	0.193264	CDA	0.260533	CDA	0.0238739	CDA	0.120755	CDA	0.0606095	CDA	0.0164204
NOS1	0.173162	CCDC117	-0.206822	ZNF184	-0.23288	CCNYL1	-0.209559	MGAT4A	0.201087	MIIP	0.24815	EIF2B4	0.318124	PTBP3	-0.234279	DAZAP1	0.192645	NSG1	0.209973	CDADC1	0.0437313	CDADC1	-0.0231441	CDADC1	-0.0930514	CDADC1	-0.0828689	CDADC1	-0.120107	CDADC1	-0.10279
TRABD2A	0.173131	BAZ1B	-0.206785	POLR1C	-0.232832	IGFN1	0.209524	PDP2	-0.201082	BLOC1S3	0.248144	PSMG4	0.318083	ABCA7	0.234272	SARM1	-0.192625	BTK	-0.209954	CDAN1	0.192431	CDAN1	0.354855	CDAN1	0.325859	CDAN1	0.190777	CDAN1	0.00606569	CDAN1	0.284219
EMCN	-0.173012	PRMT3	-0.206784	HEATR9	0.232789	FAM183BP	0.209495	MYO5B	-0.201081	LPCAT1	0.248143	BIN3	0.318019	ZNF568	-0.234209	PROC	0.192606	ERMN	-0.209931	CDC123	-0.0116088	CDC123	-0.103884	CDC123	0.0019982	CDC123	-0.0167634	CDC123	0.0595848	CDC123	0.0754844
ZNF366	-0.173004	SOS2	-0.206775	HDGFL3	-0.232732	PBX4	0.209488	SCG3	0.20099	PLEKHH1	0.248117	BRI3BP	-0.318018	BLOC1S4	0.234169	RTL8A	0.192603	PNPLA1	0.2099	CDC14A	0.184673	CDC14A	0.208304	CDC14A	0.00194383	CDC14A	0.0591846	CDC14A	-0.0627948	CDC14A	-0.00284032
ZNF768	0.172993	DLK2	0.206767	BTK	-0.232727	SIRT5	0.209488	KRTAP5-AS1	0.20099	DDX18	-0.248112	PHF12	0.317995	TP53AIP1	0.234159	NOL4L	0.192575	WDR87	0.209884	CDC14B	0.0760105	CDC14B	-0.129759	CDC14B	-0.199839	CDC14B	-0.011321	CDC14B	-0.0130905	CDC14B	-0.200527
CTBP1	0.172989	ADAM11	0.206756	TLN2	0.232675	SPOCK2	-0.209409	MINAR1	0.200957	ZBTB33	-0.248096	FNIP1	-0.317966	CEP170	-0.234067	PPP2R2B	-0.192554	CNKSR3	0.209863	CDC14C	0.0686044	CDC14C	-0.0651608	CDC14C	-0.224479	CDC14C	-0.0717171	CDC14C	-0.0580336	CDC14C	-0.209413
TCTN2	0.172955	QRICH1	-0.206703	NFU1	-0.232618	GAL3ST1	0.209383	WDR34	0.200936	GALC	-0.248095	ZNF485	0.317963	ABCC8	0.234039	MRPL46	0.19255	CLASP1	0.209827	CDC16	0.101481	CDC16	0.0315697	CDC16	0.130037	CDC16	0.0830098	CDC16	0.0721609	CDC16	0.0877208
SLCO4C1	-0.172923	FEM1C	-0.2067	C2ORF16	0.232594	YES1	-0.209382	KIAA0930	0.200896	LNP1	-0.248052	SH3RF1	-0.317958	ACTN4	-0.234011	APOBEC3H	-0.192529	TUBBP5	0.209818	CDC20	-0.0624522	CDC20	-0.0450096	CDC20	-0.0106744	CDC20	-0.0691724	CDC20	0.10442	CDC20	0.0355121
ERAP1	-0.172922	MT3	0.206694	MPST	-0.232589	ARF3	-0.209371	ATP10A	0.200872	VIPR2	0.248043	GAGE10	0.317932	ETV6	-0.233999	S100Z	-0.192522	LOC100134368	0.209799	CDC20B	0.040236	CDC20B	0.13374	CDC20B	-0.0453188	CDC20B	-0.125102	CDC20B	-0.0907695	CDC20B	-0.0587926
PCDHGB1	0.172913	LYPLA1	-0.20669	PREP	-0.232556	HOXA9	0.209363	C2CD4D	0.200864	DIO3OS	0.248024	PTPN4	-0.317911	DENND2D	-0.233893	NEDD4	-0.19252	VAPA	0.209778	CDC23	0.013284	CDC23	-0.125517	CDC23	-0.16655	CDC23	-0.0857036	CDC23	-0.128529	CDC23	-0.13307
TOB2P1	0.172893	B3GNT9	0.206626	POLR3K	-0.232513	CCDC30	0.209362	PGRMC1	-0.20085	SLC35G5	0.248011	NPC1	-0.317889	SARNP	0.233886	ARSA	0.192512	STON2	0.209764	CDC25A	0.0753345	CDC25A	0.201237	CDC25A	-0.0172428	CDC25A	0.102953	CDC25A	0.0692658	CDC25A	0.0661483
AKR1B1	0.172869	CHST10	0.206614	TCHP	0.232484	DNAJC13	-0.209354	SLC7A7	0.200834	TFPT	0.247998	RMC1	-0.31788	CEP97	-0.233821	SYT6	-0.192502	ZNF462	0.209761	CDC25B	0.0543016	CDC25B	0.0650598	CDC25B	0.249599	CDC25B	0.132832	CDC25B	0.130168	CDC25B	0.227581
SLC39A8	0.172853	UBXN2B	-0.206591	P2RY4	0.232474	ECE2	0.209316	SLC26A9	0.200826	SLC11A1	0.247993	SLCO2B1	-0.317876	ABCB10	0.233812	ZNF682	-0.192419	GRIN3A	-0.209674	CDC25C	-0.0440448	CDC25C	-0.155671	CDC25C	-0.00834329	CDC25C	-0.0023245	CDC25C	-0.028095	CDC25C	0.0461606
ADH5	-0.172827	KCNC1	0.206579	HNRNPA1L2	-0.232456	ZBTB7A	-0.209297	RPF1	-0.200802	CCNJL	0.247946	ZNF837	0.317851	MSH6	-0.233663	C6ORF141	-0.192398	ASB10	0.219414	CDC26	0.0562226	CDC26	0.0481778	CDC26	-0.0354941	CDC26	-0.136779	CDC26	0.0327198	CDC26	-0.055833
PIH1D1	0.172803	CYB5A	-0.206573	ZNF93	-0.232365	ERCC6L	-0.209257	WBP2	-0.200796	SMTNL1	0.247888	MIR600HG	0.317814	ZNF77	0.233594	PKP3	0.192383	PCDHA6	0.219407	CDC27	-0.148181	CDC27	-0.258225	CDC27	-0.122649	CDC27	-0.0320969	CDC27	-0.184855	CDC27	-0.115315
SLC7A6	0.172803	LBR	-0.206568	PRR26	0.232313	TRA2A	0.20925	KCNC3	0.200773	USP49	0.247791	PHYHIP	0.317777	BAGE2	-0.23358	ITIH6	0.192356	CDKN2B-AS1	0.209629	CDC34	0.0740904	CDC34	0.0928453	CDC34	0.26275	CDC34	0.0428133	CDC34	0.148725	CDC34	0.247763
ZFAS1	0.172785	TYSND1	0.206511	PLXNA1	0.232279	MRPL2	0.209218	GTF2IP1	0.200762	GHR	-0.247749	SRBD1	-0.317761	RAD51B	-0.233549	HOXC6	0.192322	WNT7B	0.20956	CDC37	0.171692	CDC37	0.0695334	CDC37	0.193965	CDC37	0.0421722	CDC37	0.147219	CDC37	0.193345
MIR9-3HG	-0.172768	NTRK1	0.206448	CATIP	0.232246	C1ORF122	0.209217	FNTA	0.200756	UHRF1BP1L	-0.24774	ACE2	-0.317752	TMEM230	-0.233498	MTMR9LP	0.192313	NPFFR2	0.219308	CDC37L1	-0.0482768	CDC37L1	-0.194765	CDC37L1	-0.211942	CDC37L1	-0.0813949	CDC37L1	-0.12336	CDC37L1	-0.221414
CCL14	-0.172758	SERTAD3	0.206426	SUMO3	-0.232231	TMEM175	0.209167	HPSE2	0.200752	GTSE1-DT	0.247689	UVRAG	-0.317738	STRADA	0.233496	MAP7D2	-0.19229	MEF2D	0.209536	CDC40	0.00514313	CDC40	-0.0817089	CDC40	-0.205858	CDC40	-0.234769	CDC40	-0.0811374	CDC40	-0.239692
ABI3BP	-0.172749	MFSD9	-0.206414	NEMP2	0.232217	FAM229B	0.209127	GNRH1	0.20068	UBTD1	0.247637	DARS2	-0.317707	RFFL	-0.233436	POPDC3	0.192241	FES	0.209534	CDC42	-0.0699661	CDC42	-0.0997802	CDC42	-0.273149	CDC42	-0.228401	CDC42	-0.261869	CDC42	-0.244177
PHACTR3	0.172742	MED15	0.206411	TEX44	0.232197	LRFN1	0.209098	ELL2	-0.200679	OBP2A	0.247618	SDHAF4	-0.317705	NDST1	-0.233404	TGM3	0.192224	GPAA1	0.209524	CDC42BPA	-0.217618	CDC42BPA	-0.0966454	CDC42BPA	-0.0257188	CDC42BPA	0.0523078	CDC42BPA	-0.0597521	CDC42BPA	-0.0505718
DHRS4-AS1	-0.172741	TMEM135	-0.206401	FARSA	-0.232184	ENOX2	-0.209082	DPEP1	0.200663	NCR3LG1	-0.247616	VPS26B	-0.317692	MTFP1	0.233378	ANKRD26	0.192189	RNF114	0.209523	CDC42BPB	-0.0443093	CDC42BPB	0.0551603	CDC42BPB	-0.0770111	CDC42BPB	-0.0841572	CDC42BPB	-0.0948384	CDC42BPB	-0.145006
PLAC8	-0.172729	RPL35	0.206377	AGXT	0.232172	IQCC	0.209035	B2M	-0.200657	C3ORF20	0.247521	KXD1	0.317381	FRMD4B	-0.233372	ZNF276	0.192185	MKRN3	0.209453	CDC42BPG	0.0512255	CDC42BPG	0.117039	CDC42BPG	0.160654	CDC42BPG	-0.00753388	CDC42BPG	0.166052	CDC42BPG	0.114925
NTSR1	0.172704	PHF21B	0.20635	NSRP1	0.23216	SMARCC1	-0.209027	ITCH	-0.200647	FAM71F1	0.247479	LEPROTL1	-0.317371	ARPC5	-0.23337	SYNRG	-0.19217	VRK2	-0.209444	CDC42EP1	0.0524207	CDC42EP1	-0.0150641	CDC42EP1	0.0914483	CDC42EP1	0.065868	CDC42EP1	0.153226	CDC42EP1	0.0674045
ZNF711	-0.172696	PASK	0.206346	COX7A2	-0.23215	DEF8	0.209011	LPAR3	0.200617	DNAJB7	0.247478	PIGS	-0.317233	CNNM4	0.233364	ALDH1B1	-0.192158	TSSK6	0.20925	CDC42EP2	0.219254	CDC42EP2	0.0107875	CDC42EP2	0.0291953	CDC42EP2	-0.00295721	CDC42EP2	0.111964	CDC42EP2	-0.00762559
IGDCC3	0.172619	OAZ3	0.206345	IFI6	-0.232122	STAP1	-0.208994	LHX1	0.200538	ZNF839	0.247473	CNIH4	0.317203	MORC1	-0.233326	ASPSCR1	0.192054	NECTIN3	-0.209185	CDC42EP3	0.117763	CDC42EP3	0.252693	CDC42EP3	-0.155369	CDC42EP3	-0.0552558	CDC42EP3	-0.0181103	CDC42EP3	-0.130493
DIAPH2	-0.172617	MRPL23	0.206337	EDEM1	0.232098	FAM238B	0.208987	HYAL1	-0.20052	P2RY6	0.247451	NDUFS4	-0.317155	KATNAL2	0.233314	IL11	0.192033	LRRFIP2	-0.209183	CDC42EP4	-0.267129	CDC42EP4	-0.150145	CDC42EP4	0.183615	CDC42EP4	0.0573154	CDC42EP4	-0.0355861	CDC42EP4	0.163385
DMWD	0.172598	P4HTM	0.206337	TMEM81	0.232098	ENTPD5	-0.208978	SLC12A9	0.200497	VIP	0.247409	LILRA1	-0.317132	TBC1D8B	-0.233306	SLC2A13	-0.192016	TRIML2	0.218909	CDC42EP5	0.0744039	CDC42EP5	0.0433254	CDC42EP5	0.0749293	CDC42EP5	0.126604	CDC42EP5	0.115309	CDC42EP5	0.0618944
CYP2C9	-0.172592	DHX33	-0.206284	AAK1	0.232045	EMD	0.208975	ZNF536	0.200494	VPS35	-0.247365	SLC25A35	0.317014	CD300C	-0.23328	TMEM245	-0.192015	PCNA	-0.209167	CDC42SE1	0.00233155	CDC42SE1	-0.0673525	CDC42SE1	-0.0568026	CDC42SE1	-0.0113971	CDC42SE1	0.0756011	CDC42SE1	-0.0625896
SYCE1L	0.172578	CNOT6	-0.206278	CDKL3	0.232021	WWTR1	-0.208972	AKR1C4	-0.200464	ADCK1	0.247345	LGALSL	-0.316986	YJU2	0.233273	CREB5	-0.191989	ANP32B	-0.209151	CDC42SE2	-0.0953193	CDC42SE2	-0.17504	CDC42SE2	-0.269236	CDC42SE2	-0.0691001	CDC42SE2	-0.188865	CDC42SE2	-0.231653
GCKR	0.172569	CELF3	0.206275	MFSD6L	0.232	ALG5	0.208941	TSPY1	-0.200453	RTN4R	0.247337	TAF10	0.31692	SLC25A38	0.23327	HLA-L	-0.19196	CNGA4	0.209145	CDC45	-0.0419679	CDC45	-0.0267881	CDC45	0.0426341	CDC45	0.0438716	CDC45	0.132019	CDC45	0.0898784
KLHL28	-0.172558	EIF4EBP3	0.206242	CCDC30	0.231978	DOCK5	-0.208938	MMP16	0.200445	C12ORF71	0.247322	B3GALNT2	0.316909	CHRFAM7A	0.233206	MYO9B	-0.191909	CALML4	-0.209141	CDC5L	0.00529007	CDC5L	-0.056257	CDC5L	-0.27153	CDC5L	-0.139616	CDC5L	-0.109946	CDC5L	-0.232777
KCNIP3	0.172548	TMEM219	0.206233	EGLN3	0.231935	MIA	0.20892	MYOZ3	0.200435	BCS1L	0.247295	CBFB	0.316905	PQBP1	0.233189	C10ORF82	0.191897	SLC22A13	0.209132	CDC6	0.000440839	CDC6	-0.0622855	CDC6	-0.0225374	CDC6	0.0273184	CDC6	0.0292889	CDC6	0.0556383
LINC00957	-0.172533	ZCCHC2	-0.206233	SAMSN1	-0.231926	VEGFB	0.208919	REN	-0.200405	SLC35E4	0.247285	GJB3	0.31687	SDHC	-0.233185	KDM6A	-0.191881	GNAT1	0.218809	CDC73	0.0595035	CDC73	-0.162177	CDC73	-0.330732	CDC73	-0.150181	CDC73	-0.114549	CDC73	-0.276516
RNF216	0.172528	TMEM144	-0.206208	NHP2	-0.231902	C11ORF1	0.208884	NSD2	0.200352	MBD3	0.247269	ARHGEF16	0.316851	NASP	0.23315	PLA2G12B	-0.19182	SERPINH1	0.209058	CDC7	0.0536355	CDC7	0.0932392	CDC7	-0.0135646	CDC7	-0.0854432	CDC7	0.071022	CDC7	-0.0074677
PPP1R8	-0.172524	KIF4A	-0.206183	EBI3	-0.231816	PTPRR	0.20885	CFAP221	0.200345	IKBKG	0.24726	GEMIN8	0.316848	CFLAR	-0.233122	PIGC	0.191783	TMEM216	0.20905	CDCA2	0.00810165	CDCA2	-0.0566894	CDCA2	-0.165601	CDCA2	-0.0997214	CDCA2	-0.00974124	CDCA2	-0.111985
LDHC	-0.172519	CCDC92	0.206181	EIF6	-0.231816	CWC15	0.208838	JARID2	0.200335	IQGAP1	-0.247256	MKS1	0.316828	ESCO2	-0.233117	HOXC5	0.191755	ADRB1	0.209041	CDCA3	-0.0241188	CDCA3	0.0791516	CDCA3	0.114135	CDCA3	0.176036	CDCA3	0.10329	CDCA3	0.167507
PLRG1	-0.172491	DZANK1	0.206164	ARHGAP18	-0.231778	NMT1	-0.208827	VN1R1	0.20033	SMC1B	0.247254	DDX51	0.316813	NPW	0.233099	IL1RAPL2	-0.191732	GMFG	-0.209031	CDCA4	-0.0574659	CDCA4	0.0709932	CDCA4	0.0182532	CDCA4	0.0140513	CDCA4	0.098354	CDCA4	0.0638715
ETNK2	0.172479	FAM160A1	-0.206135	IMPG2	0.231774	XYLT2	0.208795	PYGL	-0.200303	NAT8B	-0.247246	GCDH	-0.316793	DDX54	0.233087	ATG7	-0.191674	FKBP9	0.209004	CDCA5	-0.0211113	CDCA5	0.00110922	CDCA5	0.00523886	CDCA5	0.018826	CDCA5	0.0615744	CDCA5	0.0719026
ADD3	-0.172465	NICN1	0.206128	SAMD10	0.231745	C1QL1	0.208792	GCC1	-0.200299	CPLX3	0.247245	FUZ	0.316789	RHPN2	-0.233053	LRRC58	-0.191648	PLCB1	0.209	CDCA7	0.0949176	CDCA7	0.0646058	CDCA7	-0.139872	CDCA7	0.0110576	CDCA7	0.0473252	CDCA7	-0.0477152
SBF2	-0.172436	OSTF1	-0.206125	PARN	0.23174	KIRREL1	-0.208768	NME4	0.200265	HCG18	0.247195	ADIPOR1	-0.316767	CYP2W1	0.232999	KNSTRN	0.191634	DHRS1	-0.20896	CDCA7L	-0.0098846	CDCA7L	0.104455	CDCA7L	0.00317792	CDCA7L	-0.0227265	CDCA7L	0.0239845	CDCA7L	0.0153982
SPRR2B	-0.172403	TXNDC16	-0.206042	RAE1	-0.231668	PSMA7	0.208763	STRADA	0.200229	HK3	0.24718	NKIRAS2	0.316724	HAUS3	0.232978	CCL4L1	-0.191593	POU4F3	0.218685	CDCA8	0.0111483	CDCA8	0.0384612	CDCA8	-0.0587613	CDCA8	-0.0160454	CDCA8	0.0478846	CDCA8	0.0247762
MXI1	-0.172375	MGAT5	-0.205976	KLHDC4	0.231644	SLC25A6	0.208753	CENPO	0.200223	FXYD5	0.247175	SPTY2D1	-0.316695	HELB	-0.232943	SNCG	0.19156	TSPAN31	0.208931	CDCP1	-0.255932	CDCP1	-0.262005	CDCP1	-0.196432	CDCP1	-0.121319	CDCP1	-0.0570987	CDCP1	-0.207402
ODF3L1	0.172373	N4BP3	0.205944	LINC00235	0.231626	LARGE2	0.208674	CD36	-0.200219	LEMD3	-0.247117	DNAJC4	0.316677	GBP4	-0.232924	PUS10	-0.191545	ZFP64	0.208894	CDCP2	-0.00587433	CDCP2	0.0497355	CDCP2	0.147477	CDCP2	0.033319	CDCP2	0.0222652	CDCP2	0.0753717
TMEM161B	-0.172336	CAPZA1	-0.205926	C1ORF43	-0.231621	OTUD5	0.208661	ABL2	0.200189	TNFRSF10B	0.247096	CHMP2B	-0.316666	ZNF418	0.232907	BMS1P1	0.191517	DGKK	0.218572	CDH10	0.177814	CDH10	0.132162	CDH10	-0.0459021	CDH10	-0.0445485	CDH10	0.0212215	CDH10	-0.0271967
TMED5	-0.172335	SLC12A5	0.205922	DPEP1	-0.231611	FAM210B	0.20865	EWSR1	0.200154	TTC39B	-0.247071	RBM11	0.316613	CANX	-0.232868	ZFP37	-0.191491	TUFT1	0.208842	CDH11	-0.0343365	CDH11	-0.128218	CDH11	-0.28062	CDH11	-0.131816	CDH11	-0.0878864	CDH11	-0.262662
KRT39	0.172288	ATG4A	-0.205905	PCCA	-0.231582	BBIP1	0.208648	MAPK4	0.200148	RNF44	0.24702	LPAL2	0.316591	LSAMP	0.232836	CACNB3	0.19149	LILRB2	-0.208824	CDH12	-0.0859461	CDH12	0.0898722	CDH12	0.0276736	CDH12	-0.112634	CDH12	-0.0697799	CDH12	0.0388747
MORF4L2	0.172278	COMMD7	0.205815	DGKA	0.231578	COBLL1	-0.208629	PCBP4	0.200131	KCNIP3	0.247016	C9ORF106	0.316584	KLHL41	0.232832	GEMIN5	-0.191489	LINC00592	0.218542	CDH13	-0.199279	CDH13	-0.131189	CDH13	-0.192102	CDH13	0.029365	CDH13	-0.0254936	CDH13	-0.13489
CLDN17	-0.172253	PHC1	0.205785	COPS5	-0.231568	AFDN-DT	0.208618	SPRED1	0.20012	FBXO44	0.24701	CD151	0.316573	RSPH3	-0.232829	AHSA2P	0.191473	RHOD	0.208788	CDH15	-0.01021	CDH15	-0.0965474	CDH15	0.0493588	CDH15	-0.0360753	CDH15	0.110196	CDH15	0.0531162
CHIT1	-0.172202	CYP2C8	0.20578	CHFR	0.231559	MRPL52	0.208561	TIMM23	0.200106	THSD1P1	0.246968	LOC100130691	0.316572	ADNP	-0.232823	SIL1	0.191463	CRYGN	0.218485	CDH16	-0.0880309	CDH16	-0.154451	CDH16	0.0526994	CDH16	0.102299	CDH16	0.164836	CDH16	0.0346399
UBXN2B	-0.172127	REST	-0.205749	ITPKB	0.231549	GGCT	0.208486	GCC2	0.20009	ZNF14	-0.246946	NUTF2	0.31657	PDIA3P1	-0.232814	SLC5A6	0.191438	CORO2B	0.208737	CDH17	0.154506	CDH17	0.00798829	CDH17	-0.138098	CDH17	0.0891883	CDH17	-0.0434294	CDH17	-0.110367
LPO	0.172121	HDAC11	0.205726	NUDT8	0.231501	PLEKHM3	-0.208455	TFAP2B	0.200049	ZNF845	-0.246938	PAIP2	-0.316552	ARFGEF1	-0.232796	GATA2	0.191403	NAA11	0.218456	CDH18	-0.0754027	CDH18	-0.00580347	CDH18	0.0377038	CDH18	0.0628718	CDH18	0.0122891	CDH18	0.0380559
CPNE4	0.172097	LSM7	0.205696	GYPC	-0.231454	RIPOR2	-0.208452	CRYM	-0.200048	EXOC7	0.246921	BDNF	0.316513	CTRC	0.232792	DTX4	-0.191352	NCF1C	-0.208718	CDH19	0.136498	CDH19	-0.00558325	CDH19	-0.0944329	CDH19	0.0546901	CDH19	0.0665993	CDH19	-0.0905174
DEPTOR	-0.172052	ALDH9A1	-0.205677	NANOG	0.23143	RBMX2	0.208422	ERG28	-0.200044	TNKS1BP1	0.246919	RHBDF1	0.316456	SCARB2	-0.232754	BICDL2	0.191283	VPS45	0.208685	CDH1	-0.0854445	CDH1	0.0358989	CDH1	0.065471	CDH1	0.156026	CDH1	0.056433	CDH1	0.0963775
KCNAB2	-0.172048	HS2ST1	-0.205671	KRT8P41	0.231424	MS4A1	-0.208389	APOC3	-0.2	TRIM55	-0.246892	TIPARP-AS1	0.316451	LRRN4	0.232745	PPP1R35	0.191233	HHEX	0.208684	CDH20	0.0442174	CDH20	0.102378	CDH20	-0.0302193	CDH20	-0.0908735	CDH20	-0.0369284	CDH20	-0.0849607
CYB5D2	0.172047	NIP7	-0.205641	MGST2	-0.231415	S100A10	0.208325	HTR3A	0.2	INTS5	-0.246887	RNF113B	0.31645	PCYOX1L	0.232728	HLA-C	-0.191203	TRIM46	0.20867	CDH2	0.0244127	CDH2	0.240988	CDH2	-0.120495	CDH2	-0.0404035	CDH2	-0.0353602	CDH2	-0.114688
LTBR	0.172043	MAN1A1	-0.205632	NSMCE2	-0.231358	BCAP31	0.208276	SOBP	0.199998	ELL	0.246877	PIGR	-0.316442	FBXO32	-0.232722	GOLM1	0.191077	THADA	0.208667	CDH22	0.0353655	CDH22	0.209227	CDH22	-0.0414308	CDH22	0.00301431	CDH22	-0.0275501	CDH22	-0.072571
COL17A1	0.172034	ZNF814	0.205612	CATSPERD	0.23133	DIP2B	-0.208249	RGS20	0.199941	POLR3E	0.246861	TNFRSF6B	0.316298	TMEM213	0.232683	GPR20	0.191052	HS3ST4	0.208637	CDH23	0.156243	CDH23	0.0814969	CDH23	-0.0513213	CDH23	0.0065319	CDH23	-0.0230818	CDH23	-0.0302067
ATAD3C	0.171995	SPDYE5	0.205582	TOR3A	-0.231306	MAGED2	0.208214	CYP2C18	-0.19989	KRT13	0.246852	IRF7	0.316294	GPD2	-0.232678	STRN	-0.191051	RHBDD2	0.208599	CDH24	0.157664	CDH24	0.209635	CDH24	0.144084	CDH24	0.0222111	CDH24	0.101083	CDH24	0.11496
TUBB6	0.171987	HAPLN2	0.205552	MRPS7	-0.231249	ARHGAP31	-0.208178	ZNF317	0.199863	PRPS1	-0.246835	PIAS4	-0.316292	SOGA1	-0.232642	TTC32	0.191048	TARBP1	0.208485	CDH26	0.180097	CDH26	0.0703398	CDH26	0.0434833	CDH26	0.153627	CDH26	0.133074	CDH26	0.0646419
PLEKHF2	-0.171948	IFNAR1	-0.205527	LMF1	0.231225	TINAGL1	0.20815	SLC5A5	0.19986	REEP3	-0.24683	PSEN1	-0.316283	TNFRSF10C	-0.232607	CCDC167	0.191028	LINC00052	0.218166	CDH3	0.11839	CDH3	0.283319	CDH3	-0.0653032	CDH3	-0.0111063	CDH3	0.0389796	CDH3	-0.0122127
GTPBP1	-0.171921	INTS14	-0.205501	PDXDC1	0.231201	MOCOS	-0.208141	LEFTY1	0.19985	BLM	0.246788	TYW5	0.316278	DRAIC	0.232587	ACER2	-0.191011	PDGFRL	0.208453	CDH4	0.101052	CDH4	0.159063	CDH4	0.0481085	CDH4	0.101834	CDH4	0.074776	CDH4	0.0620578
SLC6A3	0.17192	PSMB4	0.205487	GTF2IRD1	0.231158	CYTIP	-0.208136	HYKK	-0.199844	GLI2	0.246788	ANKRD50	-0.316258	FAM83A	0.232468	CASP5	-0.19101	KIF12	0.218154	CDH5	0.0899606	CDH5	0.0308043	CDH5	-0.161866	CDH5	0.0993178	CDH5	-0.0486202	CDH5	-0.124855
CHRD	0.171914	DUSP23	0.205473	RIOK1	-0.231139	TANC1	-0.208131	SYNGAP1	0.199829	C10ORF90	0.24677	LEO1	-0.316145	AGAP1	-0.232467	MLLT11	0.19097	ZNF347	0.208407	CDH6	-0.310282	CDH6	-0.0440815	CDH6	-0.247004	CDH6	0.0744199	CDH6	-0.0235601	CDH6	-0.198722
MRAS	0.171898	COX7A1	0.205425	ZNF254	-0.231067	TMEM25	0.208102	ST6GALNAC4	0.199778	APLP1	0.246769	ZNF142	0.316131	SOCS5	-0.232326	PHF10	0.190967	FHL3	0.208392	CDH7	-0.142471	CDH7	0.0546077	CDH7	-0.10519	CDH7	-0.00353536	CDH7	-0.0931378	CDH7	-0.0958635
MAN2A1	-0.171834	EIF2B4	0.205399	RGL4	0.231065	MSTO2P	0.20809	GNPNAT1	-0.199704	C10ORF82	0.24675	TEPP	0.31607	MAP2K2	0.232264	SESN1	-0.190965	SPACA5	0.208366	CDH8	0.164723	CDH8	-0.032047	CDH8	-0.156064	CDH8	0.0533409	CDH8	0.0495164	CDH8	-0.135382
APOC3	0.171815	HINT1	-0.205346	RORA	0.231048	LUZP1	-0.208089	LSP1P5	0.199689	TMEM82	-0.246727	CORO1C	-0.316058	TBC1D22B	-0.232202	KRTCAP2	0.190943	PHF24	0.208336	CDH9	0.051927	CDH9	-0.0711418	CDH9	0.106676	CDH9	0.144004	CDH9	0.0812198	CDH9	0.11025
ANKRD18DP	-0.171811	TMED7-TICAM2	-0.205345	SLC17A1	0.231031	ZHX1	-0.208017	CAPN6	0.19965	ARL17B	0.246696	RAPGEF1	-0.315979	BACE1	-0.232194	METTL2A	-0.190938	ABCC2	0.208204	CDHR1	0.174161	CDHR1	0.288945	CDHR1	-0.157044	CDHR1	0.0274781	CDHR1	0.0249988	CDHR1	-0.0898685
SLC39A4	0.171765	NRAP	0.205342	RC3H1	0.230986	GTF2H3	-0.208016	BEND5	0.199604	CDH15	0.246686	PSRC1	0.315977	CD300LF	-0.232184	TCF7L1	0.190937	LINC00689	0.208143	CDHR2	0.164544	CDHR2	0.168284	CDHR2	0.138474	CDHR2	0.129607	CDHR2	0.182863	CDHR2	0.131576
JAG2	0.171733	TNIP2	0.205332	MVD	0.230967	OCIAD1	0.207918	CNDP2	-0.199602	LZTFL1	-0.246685	SLC12A7	-0.315952	LINC02396	0.232162	EN2	-0.190919	ACTA1	0.208137	CDHR3	0.229903	CDHR3	0.221569	CDHR3	0.113705	CDHR3	-0.0288907	CDHR3	-0.0336364	CDHR3	0.0803864
NME2P1	0.171671	ABRACL	-0.205321	POLN	0.230924	UQCRQ	0.2079	KHDRBS1	0.199588	TEX11	-0.246616	RANBP17	0.315891	LOC100270746	0.232149	PCED1B-AS1	-0.190898	SLC13A4	0.208125	CDHR4	-0.0202814	CDHR4	0.150393	CDHR4	0.086202	CDHR4	-0.0179501	CDHR4	0.0402966	CDHR4	0.0171634
FKBP3	0.171666	PFN1P2	0.20531	ABCC8	0.230912	ASB8	-0.207893	CEP89	0.199585	RABGGTA	0.246612	ZNF107	0.315891	UCK1	0.232125	DGKQ	0.190889	ZNF727	0.208103	CDHR5	0.156636	CDHR5	0.183888	CDHR5	0.18824	CDHR5	0.118844	CDHR5	0.16958	CDHR5	0.148465
ANKEF1	-0.17163	EPS8L2	0.2053	SOX13	0.23091	ABCB1	-0.207886	ADGRF4	0.199577	EFS	0.246607	HCFC2	-0.315861	FAM131A	0.232056	RGS19	-0.190856	CCDC158	0.208054	CDIPT	-0.0812222	CDIPT	0.139867	CDIPT	0.398757	CDIPT	0.256188	CDIPT	0.271571	CDIPT	0.365917
STX1B	0.171623	BRMS1L	-0.205296	PDS5B	-0.230867	PPP1R14A	0.207866	WNT10B	0.199518	COLGALT2	0.246571	SLC35A5	-0.315826	IFIH1	-0.232026	GALC	-0.19084	PGF	0.208022	CDK10	0.180656	CDK10	0.139195	CDK10	0.323625	CDK10	0.201077	CDK10	0.19504	CDK10	0.310065
RNF13	-0.171615	FBXO8	-0.205289	APOL6	-0.230848	KIF4B	-0.207816	GABARAP	0.199507	RFX1	0.246571	PGBD2	0.315756	BCAS3	-0.231926	GLDN	-0.190798	ETFDH	-0.208016	CDK11A	0.0122455	CDK11A	0.0166942	CDK11A	0.181477	CDK11A	0.0283349	CDK11A	0.0973987	CDK11A	0.126018
C3ORF35	0.17159	THSD1P1	0.205285	C19ORF53	-0.230805	RPL22	0.207809	MANBA	0.199501	EXOC8	-0.24654	COPG1	-0.315751	HSD17B3	0.231885	C1ORF35	0.190789	ITGA6	-0.207984	CDK11B	0.0322107	CDK11B	0.0696861	CDK11B	0.195023	CDK11B	-0.038229	CDK11B	0.0363456	CDK11B	0.154958
CDC42	-0.171581	LINC00623	0.205168	COMMD7	-0.230781	ACSF3	0.207774	SSR2	0.199485	BAG2	0.246437	GLMP	-0.315665	USP36	0.231885	PIGP	0.190786	PROB1	0.207914	CDK12	0.0341993	CDK12	-0.0280951	CDK12	-0.0895336	CDK12	-0.0632199	CDK12	-0.0735544	CDK12	-0.106543
MIDN	-0.171578	SHISA4	0.205119	CLEC4GP1	0.23076	C1GALT1C1L	0.207771	CCR10	0.199482	SLC16A9	-0.246406	PINK1	-0.315651	C1QTNF6	0.231881	GOLGA2	0.19073	SOBP	0.207864	CDK13	0.148308	CDK13	0.227959	CDK13	-0.0371218	CDK13	0.00115502	CDK13	-0.00311678	CDK13	-0.0428603
SKOR1	-0.171567	UBTD2	-0.2051	RIC3	0.230733	BACH1	-0.207764	COL1A1	0.199479	SMUG1	0.246349	INTS7	-0.31564	ZNF583	-0.231867	MACF1	-0.190728	LOC641367	0.207858	CDK14	-0.0224926	CDK14	-0.0822239	CDK14	-0.260552	CDK14	-0.141992	CDK14	-0.139262	CDK14	-0.223534
AQP3	-0.171535	RBBP4	-0.205086	C1ORF210	0.230732	MDP1	0.207738	ARPC5L	0.199437	GATD1	0.246318	STAU1	-0.315613	NTN5	0.231864	FAM174A	0.190721	AURKA	0.207851	CDK15	-0.0645373	CDK15	0.0225936	CDK15	-0.211535	CDK15	-0.0755194	CDK15	-0.0865658	CDK15	-0.2209
NSUN5	0.171501	CD3G	-0.205078	FKBP3	-0.230681	NDUFB3	0.207729	PSMA3	-0.199422	IL17RD	-0.246272	SSR4P1	0.315602	RLIM	-0.231846	WDR13	0.190715	IFI30	-0.207829	CDK16	-0.0208566	CDK16	0.241787	CDK16	0.173366	CDK16	0.0830821	CDK16	0.174378	CDK16	0.181362
SULT1A1	0.171382	BZW2	-0.205066	LONP1	0.230681	ZNF192P1	0.207702	BBOX1	-0.199366	IL18RAP	0.246252	GPHA2	0.315594	BTBD17	0.231845	FZD4	0.190666	AKR1A1	-0.207785	CDK17	0.0293795	CDK17	0.0935848	CDK17	-0.108996	CDK17	-0.0738237	CDK17	-0.167341	CDK17	-0.120981
NDUFS7	-0.171378	SRI	-0.205027	TRAPPC10	0.230624	ADAM32	0.207665	ZNF860	0.199356	PLEKHH3	0.24625	USP8	-0.315594	CCRL2	-0.23181	TBC1D4	-0.190651	DHCR7	0.207721	CDK18	0.0987382	CDK18	0.201403	CDK18	0.148776	CDK18	-0.015769	CDK18	0.0340304	CDK18	0.114166
WDR24	0.171317	TRIM56	-0.204949	NFRKB	0.230566	CD48	-0.207658	FIGLA	0.199356	ITIH3	0.246223	ZNF441	0.315593	ERGIC1	-0.231783	PAXX	0.19062	NMRK1	-0.207712	CDK19	0.0279884	CDK19	-0.0410402	CDK19	-0.0919689	CDK19	-0.0245691	CDK19	0.0604665	CDK19	-0.0868189
PRDM1	-0.171293	NGLY1	-0.204912	LSG1	0.230557	NT5M	0.207649	PCNX2	0.199311	BCL6	0.246177	GPR89B	-0.31556	BICDL1	0.231762	REL	-0.190586	ZNF720	0.207668	CDK1	-0.0703482	CDK1	-0.052149	CDK1	-0.039571	CDK1	0.037036	CDK1	0.105318	CDK1	0.0485965
EPRS	-0.171291	FBXO41	0.204882	ETHE1	-0.230361	TIMM29	0.207622	MLYCD	-0.199268	TMEM109	-0.246153	BRCC3	-0.315549	SNX29P2	0.231635	PSMG1	0.190574	FGF13	0.207653	CDK20	0.123092	CDK20	0.155714	CDK20	0.283148	CDK20	0.132567	CDK20	0.0263532	CDK20	0.233612
PRPF38A	-0.171289	SOCS6	-0.204845	IQUB	0.230352	SLCO6A1	0.207602	SP8	0.199256	DCLRE1C	0.246137	AKAP6	-0.315535	ZNF225	-0.231635	TBCEL	-0.190536	SIKE1	0.207606	CDK2	-0.0522933	CDK2	0.13909	CDK2	-0.0914948	CDK2	-0.100301	CDK2	0.0281796	CDK2	-0.0211899
A2M-AS1	0.171251	C2ORF70	0.204828	ALOX12	0.230347	BEGAIN	0.207573	UBE2Z	0.199255	VPS26A	-0.246113	MANBA	-0.31546	RBM43	-0.231621	GPR174	-0.19053	BANF2	0.217277	CDK2AP1	-0.0834756	CDK2AP1	0.0170739	CDK2AP1	-0.0600776	CDK2AP1	0.0427935	CDK2AP1	0.221952	CDK2AP1	-0.00273606
ELP6	0.171238	VAPA	-0.204799	SLC38A2	-0.230342	NAXD	0.207499	CD55	-0.199175	PKD2L2	0.246092	CASC10	0.315405	PLBD2	-0.231605	THYN1	-0.190522	ROMO1	0.2076	CDK2AP2	-0.111483	CDK2AP2	-0.0900827	CDK2AP2	0.0894103	CDK2AP2	-0.0483151	CDK2AP2	0.027609	CDK2AP2	0.126217
KNOP1	0.17123	SLC35D1	-0.204746	AOAH	-0.230313	L2HGDH	-0.207495	KLHL32	-0.199127	FAM95B1	0.246073	LYRM9	0.315372	DPP8	-0.231569	MTMR14	-0.190517	NVL	0.207597	CDK3	0.117302	CDK3	0.181748	CDK3	0.33246	CDK3	0.19504	CDK3	0.191891	CDK3	0.302682
CDKN1B	-0.171196	DYNC1LI1	-0.204743	ZNF721	0.230275	BTBD6	0.20749	ZFP92	0.19911	CHAF1A	0.24607	ONECUT2	0.315334	CSNK1E	0.231545	ZNF829	-0.190506	QRICH2	0.207588	CDK4	0.0931151	CDK4	0.180071	CDK4	-0.0135355	CDK4	0.0812517	CDK4	0.0947268	CDK4	0.0836107
GSTO1	0.17119	SHANK3	0.204715	KEAP1	-0.230237	CTR9	-0.207416	KATNAL1	-0.199069	CKAP4	0.245975	ARMCX3	-0.31526	EPB41L4A	0.231543	MIA3	0.190501	SPATA31A1	0.217153	CDK5	-0.117567	CDK5	-0.0563313	CDK5	0.266007	CDK5	0.195868	CDK5	0.174858	CDK5	0.291542
MEP1A	-0.171185	ZNF670	-0.20466	EHMT1-IT1	0.230221	GLRX2	0.207339	ZBTB4	0.199047	ENKD1	0.245969	CRAMP1	0.315241	DDOST	-0.231539	DDB2	-0.190495	P2RY1	0.20744	CDK5R1	0.139775	CDK5R1	0.0336779	CDK5R1	0.00555488	CDK5R1	0.109741	CDK5R1	0.0463284	CDK5R1	0.0228272
TUBA3FP	0.171161	VANGL1	-0.204644	FAM234A	0.230213	FMC1	0.207333	ACMSD	-0.199022	IDI1	-0.245946	LINC02731	0.315184	P2RY13	-0.231517	CDH15	0.190492	SPATA41	0.207436	CDK5R2	0.0962499	CDK5R2	0.225179	CDK5R2	0.133746	CDK5R2	0.0223399	CDK5R2	0.0998599	CDK5R2	0.138364
TCOF1	0.171152	YJU2	0.204639	PRAF2	0.230204	SLC66A1	0.207291	INKA2	0.199001	DTNB	0.245911	STRN4	0.31515	NEB	0.231511	PRKAR2A	-0.190476	TBX5	0.217091	CDK5RAP1	0.00464351	CDK5RAP1	0.065039	CDK5RAP1	0.263559	CDK5RAP1	0.109035	CDK5RAP1	0.0543504	CDK5RAP1	0.264207
LUZP6	-0.171145	INPPL1	0.204629	KIAA1107	0.230166	CLVS1	0.207289	METAP1D	-0.198958	CEND1	0.245883	RPS6KC1	-0.315118	FHIT	0.231497	HPCAL4	-0.190471	TMPRSS12	0.207425	CDK5RAP2	0.0802915	CDK5RAP2	0.103091	CDK5RAP2	-0.210277	CDK5RAP2	-0.0740795	CDK5RAP2	-0.0645729	CDK5RAP2	-0.219753
CUEDC2	0.171133	AARS	-0.204619	TTC33	-0.230166	SIK2	-0.207287	SP100	-0.198941	GTPBP8	-0.245797	WDR3	-0.31511	GBP1P1	-0.231419	RNF168	-0.190408	COIL	0.207389	CDK5RAP3	-0.0583769	CDK5RAP3	-0.0837262	CDK5RAP3	0.336589	CDK5RAP3	0.180807	CDK5RAP3	0.110265	CDK5RAP3	0.346342
HEXIM1	0.171105	IGHMBP2	0.204606	TMED8	0.230161	GPRC5C	0.207278	MEIS2	0.198927	CDC25A	0.245793	ME1	-0.315092	SAMD4B	-0.231413	RBBP8	-0.190388	TMEM234	0.207379	CDK6	0.112404	CDK6	0.282529	CDK6	-0.205394	CDK6	0.00896072	CDK6	-0.0163546	CDK6	-0.153411
BROX	-0.171071	SATL1	-0.204578	RAB4B	-0.230151	HGS	0.207272	INPP5A	0.198888	FAHD2A	0.245774	SERTAD3	0.315005	NEMF	-0.231356	VPS72	0.190359	ZNF177	0.207342	CDK7	-0.0316327	CDK7	-0.0458292	CDK7	-0.0891055	CDK7	-0.129773	CDK7	-0.140381	CDK7	-0.0708475
DUS2	0.171035	PUS1	0.204545	BAK1	-0.230137	LPP	-0.20722	RALA	0.198881	RAB3IP	-0.245768	AGR2	0.314995	LRRK1	-0.231349	FAM224B	0.1903	GABRG2	0.216971	CDK8	0.251347	CDK8	0.0826971	CDK8	-0.203675	CDK8	-0.136713	CDK8	0.000389023	CDK8	-0.188014
P2RY12	-0.171018	PPIP5K2	-0.204538	TMEM186	0.230127	ZNFX1	-0.207214	ALLC	0.198878	RIMKLB	0.245764	CSNK1G2	0.314926	MCM5	-0.231319	AOX2P	0.190271	ZNF281	0.2073	CDK9	0.0841905	CDK9	0.0999647	CDK9	0.224095	CDK9	0.154925	CDK9	0.118041	CDK9	0.220174
PHF24	0.171016	METRN	0.204526	RAB1A	-0.230123	CAND1	-0.207206	EGFL7	0.198875	GDPD5	0.245732	HEATR3	-0.314914	GRIA2	0.231308	TMEM184C	-0.190236	TBATA	0.216941	CDKAL1	0.0775681	CDKAL1	-0.0623615	CDKAL1	-0.255104	CDKAL1	0.0362274	CDKAL1	-0.0541148	CDKAL1	-0.150216
TXNRD2	0.170994	RIOK1	-0.204471	FAM114A1	0.230118	REEP6	0.20718	PRKAG2	-0.198855	TGM5	0.245692	ALAS1	-0.314905	ENDOU	0.231306	CD8A	-0.190234	SYT9	0.20728	CDKL1	0.0318776	CDKL1	0.10906	CDKL1	-0.24661	CDKL1	-0.162376	CDKL1	-0.119439	CDKL1	-0.254877
WDR70	0.170993	CYB5D2	0.204469	TRIM21	-0.230118	P3H3	0.207128	SLAIN2	-0.198835	HORMAD1	0.245685	PLAC4	0.314901	SMYD5	0.231256	FAXC	-0.190209	CFAP77	0.207274	CDKL2	-0.00248829	CDKL2	0.0280309	CDKL2	0.0999265	CDKL2	0.182088	CDKL2	-0.0552617	CDKL2	0.102202
NR2F1	-0.170927	AP3S1	-0.20446	PIK3CD-AS1	-0.230116	ASAH1	-0.207114	FYB2	-0.198815	PPARG	-0.245682	LONRF3	-0.314842	USP1	-0.231249	KLF5	0.190195	ETNPPL	0.21689	CDKL3	0.0617077	CDKL3	0.00044402	CDKL3	0.155544	CDKL3	-0.0687811	CDKL3	0.0197227	CDKL3	0.0812114
POMT2	0.170923	PRPS2	-0.204414	SCGB2B2	0.230108	MT1F	0.207094	KCTD19	0.198781	KIAA1671	-0.245677	CACNB4	0.314825	ALLC	0.231143	CHKB-CPT1B	0.190141	AOAH	-0.207221	CDKL4	-0.0412383	CDKL4	0.0415328	CDKL4	0.0972827	CDKL4	-0.0592676	CDKL4	0.0505852	CDKL4	0.0605659
SLC25A6	0.170876	CCT2	-0.204394	GZMK	-0.230066	EVA1B	0.207085	CDX2	0.198687	SLC34A2	0.245667	AMFR	-0.314801	GCKR	0.231095	UFSP1	0.190102	ADRM1	0.207201	CDKL5	-0.0190834	CDKL5	0.0747198	CDKL5	-0.233595	CDKL5	-0.173289	CDKL5	-0.100101	CDKL5	-0.2866
LMO1	0.170855	FXYD7	0.204368	KBTBD11	0.230051	SEC14L4	0.207078	KLHDC10	-0.198647	ACTL10	0.245617	EIF3L	-0.314644	SYNE3	-0.231055	FAM186A	0.190069	ZNF516	0.207178	CDKN1A	0.0205823	CDKN1A	-0.0420876	CDKN1A	0.185873	CDKN1A	0.0931834	CDKN1A	0.0223131	CDKN1A	0.128303
KRT5	-0.170817	HAUS2	-0.204362	NPM1	-0.230032	LPAR2	0.207076	MCMBP	0.198634	YIPF6	-0.245593	MAP1LC3C	-0.31456	IFNAR2	-0.231042	KRT15	-0.190041	ASPHD1	0.207177	CDKN1B	-0.0297224	CDKN1B	-0.0010558	CDKN1B	0.067376	CDKN1B	-0.0470519	CDKN1B	-0.108148	CDKN1B	0.0228014
YARS2	0.170814	GALNT10	-0.204353	NAGLU	0.230027	PIP5KL1	0.207062	POGK	0.198623	TSPYL1	-0.24557	LOC93429	0.314557	HMX1	0.23103	IER5L	0.190017	APOD	0.207067	CDKN1C	0.0777935	CDKN1C	0.127633	CDKN1C	0.16546	CDKN1C	0.12973	CDKN1C	0.127528	CDKN1C	0.133261
APPL2	-0.170814	GAPVD1	-0.204321	KLHL30	0.230009	SNRNP27	0.207034	STARD7	0.19862	ACP4	0.245568	OPTN	-0.314534	MED15	0.231029	KCMF1	0.189995	FGF9	0.20706	CDKN2A	0.0223457	CDKN2A	-0.286184	CDKN2A	0.193997	CDKN2A	0.140853	CDKN2A	0.0687628	CDKN2A	0.182264
PPIA	0.170811	TAF9	-0.204309	LINC00303	0.230005	ABTB1	0.207032	RFPL2	0.198569	MRPS21	0.245554	DENND5B	-0.314533	UFD1	0.231023	ST20	0.189922	TMEM59L	0.216652	CDKN2AIP	0.0768726	CDKN2AIP	-0.0368662	CDKN2AIP	-0.0566826	CDKN2AIP	-0.0784065	CDKN2AIP	-0.157413	CDKN2AIP	-0.0941757
SAPCD2	-0.170798	GOLGA8CP	0.204299	WEE1	0.229932	SPECC1L	-0.207	SMIM10L2A	0.198568	NAT16	0.245515	ANKS6	0.314503	CD164L2	0.231014	ZFYVE26	-0.189916	EIF4E	-0.20698	CDKN2AIPNL	-0.00127354	CDKN2AIPNL	-0.100884	CDKN2AIPNL	0.176556	CDKN2AIPNL	0.14156	CDKN2AIPNL	0.0102901	CDKN2AIPNL	0.213556
IDH2	-0.170751	ZFP69B	-0.204253	ZNF428	-0.229917	EMILIN3	0.206997	NOTUM	-0.198568	AFAP1-AS1	0.245511	ALOX12P2	0.314496	TMEM64	-0.230989	LDLR	-0.189914	CRLF1	0.206923	CDKN2B	-0.221213	CDKN2B	-0.335654	CDKN2B	-0.133066	CDKN2B	-0.0880661	CDKN2B	-0.00598929	CDKN2B	-0.144264
SGO2	-0.170746	LARP1	-0.204234	PHF2	0.229913	ART5	0.206944	DCAF8	-0.198557	ZNF236	0.245507	DNALI1	0.314478	BAP1	0.230956	NTNG2	0.189835	LHFPL4	0.206922	CDKN2BAS	-0.0123435	CDKN2BAS	-0.190954	CDKN2BAS	0.164151	CDKN2BAS	0.115254	CDKN2BAS	0.0178121	CDKN2BAS	0.186059
TRAPPC2L	0.170745	BORCS8	0.204202	MARCH7	-0.229908	ASPSCR1	0.206937	PRSS3P2	0.198544	LINC01550	-0.2455	DCAF1	-0.314071	FDXR	0.230895	DDX6	-0.189827	C16ORF58	0.206919	CDKN2C	-0.022091	CDKN2C	-0.143087	CDKN2C	0.041218	CDKN2C	0.0326032	CDKN2C	0.0478154	CDKN2C	0.0381054
RHPN1	0.170739	ZDHHC19	0.204193	SLC25A36	0.229879	EZHIP	0.206911	RFWD3	0.198478	RPP25	0.245493	C19ORF33	0.314062	GSTA4	0.230893	PDLIM4	-0.189787	PRO0628	0.206913	CDKN2D	0.0587198	CDKN2D	-0.0906811	CDKN2D	0.225814	CDKN2D	0.0483638	CDKN2D	0.128497	CDKN2D	0.218311
FGFR4	0.170715	FAM201A	0.204167	AGK	0.229832	SERINC4	0.206899	KIF1B	-0.198469	PPP2R3A	-0.245488	LINC00319	0.314024	TMEM198	0.230888	MPP5	-0.189769	IZUMO1	0.216476	CDKN3	-0.00285076	CDKN3	-0.065291	CDKN3	-0.091975	CDKN3	-0.0301637	CDKN3	0.059402	CDKN3	0.00156046
C3	0.170689	BIRC6	-0.204108	CRY2	0.229813	PWWP3B	0.206889	DAPK1	0.198457	OXER1	0.245477	ABCA7	0.314008	SYNRG	-0.230874	INPP5A	0.189754	RGS1	-0.206834	CDNF	-0.00996297	CDNF	0.0191697	CDNF	0.191606	CDNF	0.14115	CDNF	0.079356	CDNF	0.194992
RAP2A	-0.170665	ZMAT2	-0.204067	ZNF71	-0.229813	DMRT1	0.206887	TMEM63C	0.198432	MASP2	0.245474	C2ORF48	0.313962	TMEM216	0.230872	EEA1	-0.18974	SLC1A6	0.216462	CDO1	0.219073	CDO1	0.329666	CDO1	-0.0828903	CDO1	0.0219941	CDO1	-0.12565	CDO1	-0.0635664
GAS2L3	-0.170638	CDKN3	-0.204015	LINC00698	0.229808	ETFB	0.206877	ZNF404	0.198424	METTL7A	-0.245453	ATP11C	-0.313949	FGF8	0.230816	ZNF773	-0.189726	BLMH	0.206783	CDON	0.217686	CDON	0.359823	CDON	-0.0483354	CDON	-0.0617946	CDON	-0.0705884	CDON	-0.086045
C1ORF21	-0.170619	KCNE5	0.203915	PLEKHO1	-0.22977	PRKCZ	0.206856	SFT2D1	0.198405	ARID3B	0.245414	MBLAC1	0.313943	VANGL1	-0.230768	CD1D	-0.18969	SNAI1	0.206777	CDR1	-0.106801	CDR1	-0.0372268	CDR1	-0.136446	CDR1	0.0231882	CDR1	0.0106288	CDR1	-0.138273
LIF	0.170606	ICE1	-0.203902	ANKRD53	0.229765	FAM13B	-0.206854	CAPRIN2	0.198355	UBXN8	-0.245328	SLC20A2	-0.313915	GLG1	-0.230741	HSPA6	-0.189688	CALCB	0.216404	CDR2	-0.0770097	CDR2	-0.0888041	CDR2	0.0310924	CDR2	0.135328	CDR2	0.131541	CDR2	0.0402034
CCSER2	-0.170536	FAM226B	0.203882	DAPK3	0.229765	SPATA5	-0.206794	KDM3A	0.198292	COG4	0.245305	ZNF622	-0.313906	MSANTD1	0.230728	TCIRG1	0.18967	POLR2J4	0.206761	CDR2L	-0.231235	CDR2L	-0.252889	CDR2L	0.0564558	CDR2L	0.0298508	CDR2L	0.14037	CDR2L	0.108122
FBN3	0.170502	ANKRD13C	-0.203837	CD3G	-0.229732	SNAPC4	0.206783	UNC13A	0.198262	JPH3	0.245277	TMCO6	0.313893	CDHR3	0.230709	IRX3	0.189667	CD80	-0.206738	CDRT1	-0.150449	CDRT1	0.0490992	CDRT1	0.0156652	CDRT1	0.0129864	CDRT1	0.0391914	CDRT1	0.0091274
RPS15A	0.170501	MLX	-0.203836	PART1	-0.229731	HABP4	0.206759	HR	0.19825	FBLN1	0.245256	MID2	-0.313889	SMPD3	0.230699	NKAIN3-IT1	0.189664	PHF20	0.20673	CDRT15	-0.0259632	CDRT15	-0.0304111	CDRT15	0.0265811	CDRT15	-0.0775633	CDRT15	0.0336644	CDRT15	0.00139636
TIMM9	0.170499	KIF4B	-0.203713	NSUN2	0.229708	HOXA2	0.206753	ARHGDIG	0.198243	PPP1R3F	0.245228	RPSAP58	0.313874	CTSZ	-0.230675	BCLAF3	-0.189652	MST1R	-0.206717	CDRT15P	0.0381131	CDRT15P	0.0401842	CDRT15P	0.0419826	CDRT15P	-0.0202109	CDRT15P	-0.00182379	CDRT15P	0.0596946
POM121L4P	-0.170468	HSD17B12	-0.203707	FMN2	0.229703	FEM1C	-0.206732	LINC00205	0.198232	PRICKLE3	0.245201	SURF4	-0.313859	ZHX1	-0.230673	IL15	-0.189647	DLD	-0.206703	CDRT4	-0.0296734	CDRT4	0.152094	CDRT4	0.0979446	CDRT4	0.0200883	CDRT4	-0.0599883	CDRT4	0.0809461
ZNF823	-0.170446	ZNF619	-0.203694	TELO2	0.229698	ARL2	0.206695	SP5	-0.198198	NLN	-0.245173	WDR53	0.313831	CAPN5	-0.230623	CRKL	-0.189642	GOLGA8G	0.216276	CDS1	-0.0681832	CDS1	0.00689901	CDS1	0.0360184	CDS1	-0.0699635	CDS1	-0.120397	CDS1	-0.0211327
NGF	0.170441	FADS6	0.203693	NCK2	-0.22966	SH3RF2	-0.206676	NCOR2	0.198182	RASSF6	-0.245145	CLCF1	0.313759	FAM41C	0.230615	STS	-0.189608	PPID	-0.206633	CDS2	0.08999	CDS2	-0.0268015	CDS2	0.00128711	CDS2	0.0224722	CDS2	0.0255802	CDS2	-0.0561999
SHISAL1	0.170412	C2ORF72	0.203671	TUFT1	0.22966	NBPF15	0.206628	MAD2L2	-0.198151	TM2D2	-0.245143	GNAS	0.313744	AP5Z1	0.230405	ITIH2	0.189595	RTL5	0.206623	CDSN	-0.212416	CDSN	0.0472322	CDSN	0.0379371	CDSN	-0.0719538	CDSN	0.0875871	CDSN	-0.00835273
WDR49	-0.170411	WIPI2	0.203654	CYC1	-0.229646	ZFYVE16	-0.20661	LIPG	-0.198141	CCN5	0.245122	CHURC1	-0.313702	IFNGR2	-0.230343	MRPS21	0.189593	CTDSP2	0.206568	CDT1	0.0098748	CDT1	0.0204575	CDT1	0.13573	CDT1	0.139025	CDT1	0.153419	CDT1	0.17968
IL1RAPL1	-0.170398	RPL13	0.203645	KIF6	0.229631	RFX6	0.20659	MB21D2	0.198118	NUDT9P1	0.245082	NBEAL1	-0.313621	TREX2	0.230337	CTDP1	0.189562	TCF25	-0.206526	CDV3	-0.0615216	CDV3	-0.0439113	CDV3	-0.171705	CDV3	-0.0910287	CDV3	-0.0737151	CDV3	-0.149637
ZNF287	0.170373	ZNF414	0.203644	TMSB4XP8	-0.229617	UBE2I	0.206575	CTAGE10P	-0.198106	DPYSL4	0.24507	KLHDC1	0.313575	CYP4A22	0.230279	SRPK2	-0.189558	TBC1D23	0.206514	CDX1	-0.0420054	CDX1	-0.0720427	CDX1	-0.0283729	CDX1	0.0609441	CDX1	0.0366912	CDX1	-0.0470144
PPA1	0.170363	RPAIN	0.203635	USF2	-0.229617	CFAP97	-0.206572	ARAP1	0.198105	RHPN2	-0.245061	STAG1	-0.31357	C11ORF71	0.230247	AKR1B15	0.18953	SLFN13	0.206468	CDX2	0.0899998	CDX2	0.146506	CDX2	0.065185	CDX2	0.0443672	CDX2	0.00268468	CDX2	0.0251755
DNASE2B	-0.170357	FIP1L1	-0.203621	DTX4	0.229612	SECISBP2	0.206569	AHR	-0.198093	NOC4L	0.245014	EIF1B	-0.313554	PPP4R3B	-0.230244	ICAM5	-0.189508	C3P1	0.216089	CDX4	#VALUE!	CDX4	#VALUE!	CDX4	1.31048e-05	CDX4	-0.11134	CDX4	-0.0279935	CDX4	-0.0436027
NDC1	-0.170341	IL7R	-0.203615	PEX1	0.229598	RAP1GAP	0.206566	LOC90246	0.198077	LINC00284	0.245	LINC01126	0.313554	NAMPT	-0.230223	MEGF10	-0.189491	USP36	0.20645	CDY1	#VALUE!	CDY1	#VALUE!	CDY1	#DIV/0!	CDY1	#DIV/0!	CDY1	#DIV/0!	CDY1	#DIV/0!
STK24	-0.170335	SDHAP2	0.20361	IGSF22	0.229588	ABCA11P	0.206565	DNAJA2	-0.198074	MTMR6	-0.244983	KITLG	0.313509	FOXD4L6	0.230209	BIK	0.189489	A2ML1	0.206445	CDY1B	#VALUE!	CDY1B	#VALUE!	CDY1B	0.0222185	CDY1B	#DIV/0!	CDY1B	#DIV/0!	CDY1B	0.0107857
DTX3L	-0.170315	CEPT1	-0.203562	FBXL18	0.229579	AP2S1	0.206563	MS4A8	0.198047	PPP1R27	0.244979	S100A6	0.313448	FRRS1	-0.23013	HIPK3	-0.189459	SDK1	0.206408	CDY2B	#VALUE!	CDY2B	#VALUE!	CDY2B	0.0746236	CDY2B	#DIV/0!	CDY2B	#DIV/0!	CDY2B	0.0614088
SLC26A5	-0.170307	ESD	-0.203535	SMIM13	-0.229555	SYNPO2	-0.206557	LINC02716	-0.198027	WNT5B	0.244974	ZNF410	0.313438	PRSS8	0.2301	PLEKHA2	-0.189429	NES	0.206372	CDYL2	0.0887753	CDYL2	0.0048667	CDYL2	-0.0794453	CDYL2	0.0511543	CDYL2	-0.0382902	CDYL2	-0.0776321
ZNF143	-0.170286	FOXN3	-0.203493	CYB561D1	0.229517	KDM5A	-0.206538	RASGEF1B	-0.198002	SLC18A3	0.244959	RNLS	-0.313406	NIM1K	0.230089	CNTN2	-0.189428	BHLHA15	0.206355	CDYL	0.0126766	CDYL	0.012062	CDYL	-0.0401743	CDYL	0.0885184	CDYL	-0.0169335	CDYL	-0.0215102
IKZF3	-0.170252	BAP1	0.203479	MEG3	0.229507	RAPGEF2	-0.206536	PDE4C	0.197983	TANGO6	-0.244933	GLIPR1L1	0.313396	SYNGAP1	0.230029	PLEKHA6	0.189424	SDHB	-0.206353	CEACAM1	-0.141607	CEACAM1	-0.229115	CEACAM1	-0.0916159	CEACAM1	-0.073558	CEACAM1	-0.0448455	CEACAM1	-0.102261
OR10A3	0.170235	LINC02447	0.203476	MRTFB	0.229507	HIVEP3	-0.20653	VAT1L	0.197976	CCDC144CP	0.244921	PMEPA1	0.313355	DCDC2B	0.230026	TP53TG1	-0.189369	CDYL2	0.206314	CEACAM16	-0.0343536	CEACAM16	0.029167	CEACAM16	0.21671	CEACAM16	0.167498	CEACAM16	0.00392175	CEACAM16	0.196544
KAT2A	0.170233	CCNT1	-0.203466	PALM3	0.229507	UBE2V2	0.206495	PHF21B	0.19794	HOMER2	0.244899	MARCH5	-0.313307	ANKRD37	0.229951	TM7SF2	0.189369	CFAP57	0.206298	CEACAM18	#DIV/0!	CEACAM18	0.00687087	CEACAM18	#DIV/0!	CEACAM18	#DIV/0!	CEACAM18	0.0681599	CEACAM18	0.0292257
ATXN7	-0.170218	ITGB1BP2	0.203456	DCUN1D1	-0.229464	GAREM1	-0.20648	TMC5	0.197929	MYADML2	0.244886	MRPL45	-0.313143	NCAPG2	-0.229929	SNCAIP	0.189352	ZNF12	0.20628	CEACAM19	0.113648	CEACAM19	0.0776167	CEACAM19	0.27189	CEACAM19	0.208231	CEACAM19	0.0974621	CEACAM19	0.256035
ZNF718	-0.170204	ZBTB6	-0.203394	TSPAN5	-0.229459	SLC9A9	-0.206423	SUPT20H	0.197927	AGPAT5	-0.24487	SDE2	-0.313142	SOX3	0.229906	LCMT2	0.189345	PARP14	-0.206279	CEACAM20	-0.00520951	CEACAM20	0.0689703	CEACAM20	0.00129016	CEACAM20	0.0759599	CEACAM20	-0.0347772	CEACAM20	-0.0142934
ZNF674-AS1	0.17019	SDAD1	-0.20339	COL4A3	0.229453	MNAT1	0.206422	HOXA10	0.197907	DVL2	0.244853	GPD1L	-0.313115	ECM2	-0.229889	MBD3	0.189311	CAST	-0.206232	CEACAM21	-0.126511	CEACAM21	-0.155715	CEACAM21	-0.0905846	CEACAM21	0.0729222	CEACAM21	-0.138604	CEACAM21	-0.0400898
ST6GALNAC1	-0.170167	EPN2	0.203374	STX17	0.229393	EBPL	0.206383	SEC61G	0.197884	CHAT	0.244839	ARMC5	0.313091	RAB11A	-0.229887	TRAF3IP1	0.189284	AGXT2	0.21584	CEACAM22P	0.147926	CEACAM22P	0.0981896	CEACAM22P	0.153284	CEACAM22P	0.141412	CEACAM22P	0.00857447	CEACAM22P	0.161245
VASP	0.170159	LMBRD1	-0.203363	PRKACB	-0.229345	CDK5	0.206364	BCAR3	-0.197855	PTPRG	-0.244824	SBNO2	0.313071	LRRC71	0.229885	IFI27	-0.189278	COLGALT2	0.206213	CEACAM3	-0.123041	CEACAM3	-0.0826538	CEACAM3	-0.0797847	CEACAM3	0.0135814	CEACAM3	0.00506783	CEACAM3	-0.0778066
ERCC5	-0.170111	DRD5	0.20335	RPS25	-0.229292	DNASE1	0.206346	ARHGAP24	-0.197835	GLO1	-0.24482	S100A16	0.313051	CRY2	0.229874	LUC7L	0.189275	SERPINC1	0.206202	CEACAM4	-0.128074	CEACAM4	-0.0955047	CEACAM4	0.00029869	CEACAM4	0.0592114	CEACAM4	0.0121455	CEACAM4	0.0235424
NT5E	0.170105	SDK1	0.203291	SEMA4A	0.229207	STARD8	-0.206306	XDH	-0.197832	IGFALS	0.244794	NBAS	-0.313021	POLE	0.229862	TNFSF12	-0.189274	BEND5	0.206188	CEACAM5	0.0338193	CEACAM5	-0.126947	CEACAM5	-0.147372	CEACAM5	-0.101446	CEACAM5	-0.0714288	CEACAM5	-0.132485
NDUFAF8	0.170088	ZBTB22	0.203291	PCYT1B	0.229135	SGMS2	-0.206263	ST5	0.197817	PARP3	0.244777	PHLDB3	0.313011	TMEM109	-0.229855	DDOST	0.189265	CSTL1	0.215755	CEACAM6	0.0169381	CEACAM6	-0.0207138	CEACAM6	-0.138817	CEACAM6	-0.0644564	CEACAM6	-0.0600033	CEACAM6	-0.123404
SNHG7	0.170054	JMJD4	0.203269	SORCS2	0.229054	IZUMO4	0.206237	TUBA1A	0.197778	CLEC12B	0.244764	TMOD1	0.312974	CXCL3	0.229799	KCTD7	-0.189261	PCBP4	0.206125	CEACAM7	0.256547	CEACAM7	-0.0330947	CEACAM7	-0.119217	CEACAM7	-0.0369	CEACAM7	0.00133002	CEACAM7	-0.0818852
NRL	-0.170042	MPST	0.203263	AHSA1	-0.229049	KIAA2013	0.206218	GGCT	0.197774	GOLGA2P6	0.244738	FAM104B	0.312936	BCAS4	-0.229763	GALE	0.189234	VPS4B	-0.206055	CEACAM8	0.0555609	CEACAM8	0.16331	CEACAM8	-0.0178139	CEACAM8	0.0631131	CEACAM8	0.0622528	CEACAM8	0.00166908
SERPINB2	-0.170035	USF1	0.203258	NAT16	0.229042	SENP3	0.206195	TLK2	0.19776	FAM83A-AS1	0.244726	POM121L9P	0.312881	HCLS1	-0.229759	TJP3	0.189222	SLC10A1	0.206047	CEBPA	-0.056976	CEBPA	-0.106015	CEBPA	0.0447036	CEBPA	0.112478	CEBPA	-0.0316808	CEBPA	0.0585915
RPUSD3	0.170019	TRAPPC6A	0.203237	TES	-0.22904	ZBTB37	-0.206188	CT47A1	-0.197745	LOC148696	0.244725	EXOC6B	-0.312839	C1ORF61	0.229749	MYBPC2	-0.189206	DLG4	0.206038	CEBPB	-0.115373	CEBPB	-0.173456	CEBPB	0.100265	CEBPB	0.00397594	CEBPB	0.126409	CEBPB	0.111781
MAP4K4	0.170017	CHRNG	0.203216	KCNH8	0.229035	ZC3H12D	-0.206164	HRH3	0.197744	ERC2	0.244714	PRG2	0.312823	B2M	-0.22973	SELENOO	0.189171	TRABD	-0.206004	CEBPD	-0.0489822	CEBPD	-0.118947	CEBPD	0.198692	CEBPD	0.127307	CEBPD	0.0519051	CEBPD	0.166477
ESR1	-0.170006	PTMS	0.203213	CACNA1H	0.229023	ZDHHC21	-0.206127	HCFC2	-0.197739	CTSK	0.244672	BROX	-0.3128	CD74	-0.229728	EBPL	0.189097	COPS7A	0.205995	CEBPE	-0.0375206	CEBPE	-0.0686844	CEBPE	0.0792207	CEBPE	0.0689097	CEBPE	-0.00320748	CEBPE	0.0678163
FLRT1	0.17	SLC12A2	-0.20321	ATXN1L	0.228997	TEAD2	0.206113	TMED7	-0.197736	ATL3	-0.244667	SEMA3B	0.312786	GOLGA3	0.229706	OAT	0.189084	PHF21B	0.215596	CEBPG	0.00898333	CEBPG	-0.108576	CEBPG	0.0670371	CEBPG	0.0806434	CEBPG	0.00405581	CEBPG	0.097484
ANKRD12	-0.169985	CD302	-0.203195	PPP4R3B	-0.228978	IP6K1	-0.206108	CFI	-0.197704	ZNF215	0.244658	CCT8L2	0.312776	TNFRSF11B	-0.229694	C10ORF105	-0.18905	SPATA4	0.215596	CEBPZ	0.189894	CEBPZ	0.0304212	CEBPZ	-0.216896	CEBPZ	-0.045281	CEBPZ	0.012519	CEBPZ	-0.207823
HABP4	0.169957	PLIN5	0.203187	TERT	0.228927	TCTEX1D2	0.2061	RGS14	-0.197685	ADGRV1	-0.244655	IFIT3	-0.312725	CDK20	0.22962	VSTM1	-0.189049	SCO2	-0.205979	CECR1	-0.0895394	CECR1	0.00930606	CECR1	-0.206487	CECR1	-0.0909921	CECR1	-0.142498	CECR1	-0.175474
PTPN12	0.169941	TMF1	-0.203172	RPL23AP82	-0.228877	YIF1B	0.206069	SPATA20	0.197596	TTPAL	0.244627	PCNX2	0.312716	SPATA20	0.229603	DIRAS3	-0.189029	ATRAID	0.205978	CECR2	0.192813	CECR2	0.314129	CECR2	0.102121	CECR2	0.0323679	CECR2	0.0208519	CECR2	0.0996162
DNAAF3	0.16994	ACAD10	0.203133	MS4A6A	-0.228858	IRF8	-0.206062	LINC00473	0.197583	CDK14	-0.244611	UBR2	-0.312682	LIMCH1	-0.229575	CRYL1	-0.189019	FAM106C	0.205975	CECR4	0.123073	CECR4	0.183431	CECR4	0.214877	CECR4	0.181331	CECR4	0.0985346	CECR4	0.260811
ZNF772	0.169935	NANOG	0.203102	GTF2A2	-0.228854	ZNF24	-0.20606	SAMD14	0.197554	BPHL	-0.244559	PLIN1	0.312555	HDGFL2	0.229516	MGC57346	-0.18901	SCMH1	0.205972	CECR5	0.0818296	CECR5	0.0629791	CECR5	0.205569	CECR5	0.119256	CECR5	0.114885	CECR5	0.207406
ETV3	-0.169917	ST7-OT3	0.203076	FAM66D	0.228836	MNDA	-0.206048	SOD3	0.197535	NEK3	0.244538	ROGDI	0.312481	ERLIN1	-0.229509	PRMT7	0.189003	FAM215A	0.205958	CECR6	0.112032	CECR6	0.0894233	CECR6	0.0543256	CECR6	0.161656	CECR6	-0.0226732	CECR6	0.0754499
AK8	0.169917	ATP2B3	0.203054	VWA5B2	0.228825	NCAPD3	-0.205984	CDH16	0.197506	GYS1	0.244537	USP10	-0.312423	NECAB2	0.229504	ANAPC5	0.188989	CLCF1	0.205939	CECR7	0.116089	CECR7	0.238853	CECR7	0.053709	CECR7	0.0116903	CECR7	0.0566402	CECR7	0.0334169
CEND1	0.169914	C10ORF12	-0.203052	SEMA4G	0.228825	PAGE1	0.205979	RGS19	0.197502	METRNL	0.244516	IER3	0.312422	MRPS10	-0.229497	TMEM11	0.188978	ANGPT2	0.205936	CEL	0.242883	CEL	0.250661	CEL	0.305192	CEL	0.189739	CEL	0.162257	CEL	0.277389
CCR6	-0.16991	TSPAN5	-0.203042	PLAC8L1	0.228753	PRDM2	-0.205971	SLC18B1	0.197493	IGFBP1	0.244463	ZBTB17	0.312378	RNF170	0.229495	CLN8	0.188944	CYHR1	0.205853	CELA1	-0.124533	CELA1	-0.0667678	CELA1	0.149764	CELA1	0.0961274	CELA1	0.030424	CELA1	0.115282
PPARA	-0.169886	C9ORF85	-0.20303	ZNF45	-0.228725	PTPRB	-0.205919	RBMY2FP	-0.19749	CACNA1A	0.244446	AMOT	-0.312361	SPATA41	0.229465	EDC3	0.188939	GRB7	0.21544	CELA2A	#VALUE!	CELA2A	#VALUE!	CELA2A	-0.0572501	CELA2A	0.0597576	CELA2A	-0.0690382	CELA2A	-0.0157862
DMRT2	-0.169884	FNDC4	0.202968	AHCTF1	0.228687	PSMA2	0.205898	INCA1	0.197469	ANKLE2	0.244394	PRPF4	-0.312299	LMBRD1	-0.229445	BSND	0.188896	DMWD	0.205846	CELA2B	#VALUE!	CELA2B	#VALUE!	CELA2B	-0.0240125	CELA2B	0.044461	CELA2B	-0.0025087	CELA2B	-0.0233166
RNF181	0.169881	NOL3	0.202895	CNPY2	-0.228687	HOXC4	0.205876	SNHG7	0.197454	BMP7	0.24439	HOXA9	0.312296	MARS2	-0.229369	KIRREL1	-0.188882	LRRC66	-0.205817	CELA3A	0.158272	CELA3A	0.13498	CELA3A	0.0819273	CELA3A	-0.038638	CELA3A	0.000427554	CELA3A	0.0543394
KDF1	-0.169874	TUBB3	0.202886	CD1C	-0.228657	ASB7	-0.205842	SDK1	0.19745	CDRT1	0.244386	ZMYND10	0.312273	NSUN4	-0.22936	MTHFR	0.188842	ZNF48	0.205752	CELA3B	0.214074	CELA3B	0.171898	CELA3B	0.0406652	CELA3B	0.0139682	CELA3B	0.0662413	CELA3B	0.0380874
TLL1	0.169872	PLCD4	0.202859	VAC14	0.228644	XAGE2	0.205772	MGA	0.197445	GPM6B	0.244288	PIK3CA	-0.312239	SOX8	0.22931	FGF13	-0.188823	CDNF	0.205752	CELF1	0.144301	CELF1	0.132957	CELF1	-0.033519	CELF1	-0.100109	CELF1	-0.0717147	CELF1	-0.0905662
ACSS2	-0.16985	C18ORF25	-0.20285	FAM71D	0.228539	CTSG	-0.205721	IL17F	0.197405	NCAM1	0.244223	RPE	-0.312208	PHF7	0.229281	EMG1	0.188784	MITD1	-0.20575	CELF2	-0.117528	CELF2	-0.113167	CELF2	-0.30682	CELF2	-0.0361832	CELF2	-0.157009	CELF2	-0.260073
NIPA2	-0.169843	INE2	0.202848	OR1F2P	-0.228512	MAGOH	0.205716	MKI67	0.197404	RANBP17	0.244201	B3GNTL1	0.312206	CDCP1	-0.229244	CRTC2	0.188768	MEIOB	0.205742	CELF3	0.250609	CELF3	0.221293	CELF3	0.288464	CELF3	0.138994	CELF3	0.103864	CELF3	0.220576
IDI2	0.16977	SLC26A6	0.202839	LGI4	0.22851	SLC18A2	-0.20571	DDX17	0.197397	KLHL8	-0.244172	ICAM1	-0.312166	ATP5MPL	0.229193	ADH1A	-0.188758	SEC14L1P1	0.2057	CELF4	0.0643234	CELF4	0.0476137	CELF4	0.169032	CELF4	0.110605	CELF4	0.159874	CELF4	0.132796
ICOSLG	-0.169761	VRK1	-0.202821	MDC1	0.228486	SLC28A3	-0.205688	GJA3	0.197393	REEP6	0.244069	DBNDD2	0.312165	PRR3	0.229154	IL6ST	-0.188754	SRSF6	0.205665	CELF5	0.170208	CELF5	0.102949	CELF5	0.151439	CELF5	0.0870153	CELF5	0.0903168	CELF5	0.147482
COG6	-0.169755	UBE4B	-0.202628	RPL34-AS1	0.228455	PDZD4	0.205666	HIRIP3	-0.197351	ADD3	-0.244059	RAD51AP2	0.312068	ANKRD36BP2	0.229146	CDHR1	-0.18875	FGD2	-0.205638	CELF6	0.0980819	CELF6	0.143503	CELF6	0.368765	CELF6	0.281694	CELF6	0.155872	CELF6	0.336933
GVINP1	-0.169753	NPM2	0.202601	HIST3H2A	-0.228439	STK16	0.205664	C8B	-0.197334	CRK	-0.244046	PIK3AP1	-0.312051	N4BP2	-0.228991	DNMT3B	0.188739	ZFP3	0.205634	CELP	0.178807	CELP	0.229344	CELP	-0.00324122	CELP	-0.00325189	CELP	0.046505	CELP	0.00411615
ARSI	0.169734	ENOX2	-0.202564	SNN	0.228424	NPBWR1	0.205657	MSX1	0.197332	MKX	0.244019	CUL4A	-0.312022	CPLX1	0.228959	ZNF836	-0.188729	MC2R	0.214955	CELSR1	-0.120819	CELSR1	-0.012839	CELSR1	-0.018815	CELSR1	-0.047706	CELSR1	-0.0839901	CELSR1	-0.0532505
ITGB3BP	-0.169716	WDFY1	-0.202554	LRRC8A	0.228353	LINC01119	0.205654	TPTE2P6	0.197326	MTSS2	0.244011	TXNRD1	-0.311977	ALG13	0.22892	HTATIP2	0.188681	ALMS1P1	0.205348	CELSR2	-0.00573091	CELSR2	0.0207463	CELSR2	0.165892	CELSR2	0.131201	CELSR2	-0.0681835	CELSR2	0.138915
ZGPAT	0.169704	ZWINT	-0.20252	SIK1	0.228348	NUFIP2	-0.205646	RTL8B	0.197274	PCNT	0.244	PRTFDC1	0.311745	C9ORF129	-0.228913	ZNF787	0.188663	EIF2AK1	0.205348	CELSR3	-0.00996297	CELSR3	0.238405	CELSR3	0.0423056	CELSR3	0.161454	CELSR3	0.0905567	CELSR3	0.0893567
HAO1	0.169688	CA5BP1	0.202509	TMEM74B	0.228319	SCART1	0.205631	NFYA	0.197247	ZNF708	0.243943	KMT2B	0.311741	NOX1	0.228821	ZNF253	-0.188651	FCGR2A	-0.205333	CEMP1	0.035179	CEMP1	0.123721	CEMP1	0.428217	CEMP1	0.167864	CEMP1	0.249808	CEMP1	0.372086
WASF2	-0.169675	AP5Z1	0.202471	SUGT1	-0.228248	TPSAB1	-0.205577	SSX5	-0.197247	ENOPH1	-0.243921	AUP1	0.311693	HRAS	0.22882	LINC01257	0.188644	KLHL6	-0.205327	CEND1	-0.00906172	CEND1	0.0194092	CEND1	0.207029	CEND1	0.164322	CEND1	0.0947328	CEND1	0.148409
PARP4	-0.169671	SLC22A1	0.202403	AFP	0.228243	GABRG2	0.205492	EHBP1	-0.197238	SF3A2	0.243917	LOC100190986	0.311647	PRRT1	0.228813	JAGN1	0.188589	HOXA4	0.205321	CENPA	-0.0537432	CENPA	0.00471062	CENPA	0.00718096	CENPA	0.102756	CENPA	0.133679	CENPA	0.0835161
SYNRG	-0.169664	WDR74	0.202384	SLC25A42	0.228205	ENO2	0.205437	LETM2	0.197221	STAG1	-0.2439	CARHSP1	0.311644	ARMC1	-0.228774	RANBP3L	-0.188585	SCAP	0.205298	CENPB	0.152462	CENPB	0.103239	CENPB	0.256145	CENPB	0.000975332	CENPB	0.0759582	CENPB	0.222505
CLCN4	0.169661	AASDHPPT	-0.20234	RNF38	0.228181	USO1	-0.205392	ZDHHC19	-0.197217	UCK2	0.243898	FUBP1	-0.311626	CTDSPL2	-0.228745	COPS5	0.188528	WFDC10A	0.214864	CENPBD1	0.112453	CENPBD1	0.0117273	CENPBD1	0.210765	CENPBD1	0.0681872	CENPBD1	0.0807807	CENPBD1	0.180892
FLJ30679	0.169627	MYO1E	-0.202334	FBXL19	0.228162	HAVCR1P1	0.205356	LMCD1	0.197208	SLC22A2	-0.243889	CASS4	-0.311625	NMD3	-0.228716	CCDC150	0.188519	LGALS17A	-0.205292	CENPC1	-0.0727777	CENPC1	-0.219111	CENPC1	-0.133427	CENPC1	-0.136699	CENPC1	-0.217149	CENPC1	-0.183333
GOLT1A	0.169626	RCL1	-0.202297	ABT1	-0.228133	CCL19	-0.205303	MUC5B	0.197199	SLC1A6	0.243826	ERBB2	0.311614	SAR1B	-0.228706	SLC25A24	-0.188517	PCDHGC5	0.205287	CENPE	-0.126962	CENPE	-0.186799	CENPE	-0.00789497	CENPE	-0.0848371	CENPE	-0.105492	CENPE	0.0225064
ACADSB	-0.169582	ZNF407	-0.202238	EIF4ENIF1	-0.228133	EIF3IP1	0.205261	TRIM46	0.197156	NCKAP5	-0.243814	SMAD6	0.311589	EIF2B1	0.228691	QARS	0.188514	NUDT9P1	0.205258	CENPF	-0.0258136	CENPF	0.0538316	CENPF	-0.1766	CENPF	-0.191479	CENPF	-0.0707582	CENPF	-0.0973774
CD1A	-0.169582	CD160	0.202215	LOXL4	0.228057	RBM12B-AS1	0.205247	TENM4	0.197138	TTL	0.243813	FUT6	-0.311573	TRAPPC6A	0.228688	CCDC51	0.18851	KLHDC8A	0.205204	CENPH	0.00517252	CENPH	0.0378995	CENPH	0.0315171	CENPH	0.107705	CENPH	0.102738	CENPH	0.0826738
TRAM1	0.169578	CEP104	-0.202205	AZGP1	0.228047	TLR4	-0.205238	ZNF444	0.197113	ACBD7	0.24381	DCLRE1B	-0.31153	CRX	0.228676	C1ORF159	0.188442	ZNF211	0.205187	CENPI	-0.169253	CENPI	0.0105021	CENPI	-0.166522	CENPI	-0.172982	CENPI	-0.0563148	CENPI	-0.117667
PINK1	0.169577	NET1	-0.202198	SMIM10L2B	0.228009	SMAD4	-0.205228	BCKDHB	-0.197095	RNF41	-0.243773	GPR176	-0.311451	RCAN3	-0.228607	CDH8	0.188437	FBXO24	0.205164	CENPJ	0.0941437	CENPJ	0.0374905	CENPJ	0.0396682	CENPJ	0.099327	CENPJ	0.0347125	CENPJ	0.041958
ZDHHC5	-0.169558	KLF10	-0.202188	FAM177A1	-0.228004	BTBD7	-0.205215	SLC38A4	-0.19707	C1ORF210	-0.243772	ZNF354A	0.31144	ZNF875	0.228561	TPM2	0.18839	C10ORF53	0.21472	CENPK	0.0073963	CENPK	0.0338232	CENPK	-0.0817582	CENPK	-0.0250236	CENPK	-0.0155558	CENPK	-0.00390849
SLC18B1	-0.169554	SGMS1	-0.202125	RPS15A	-0.22799	YIPF2	0.205138	F3	0.197066	EMILIN1	0.243772	SLC25A15	-0.31143	ZNF554	0.228552	ZNF236	0.188331	ZFAND3	0.205132	CENPL	0.0457983	CENPL	-0.112905	CENPL	-0.220963	CENPL	-0.204913	CENPL	0.0351369	CENPL	-0.147911
HEBP1	0.16953	RHD	0.202105	F11R	0.227947	LEPROT	-0.205085	TNFSF15	0.197033	PTK7	0.243768	ARHGEF26	0.311426	ZNF792	-0.22855	CUEDC1	-0.188288	RNF24	0.205125	CENPM	-0.0824957	CENPM	-0.102226	CENPM	0.0948345	CENPM	0.0943985	CENPM	0.0566884	CENPM	0.134686
F12	-0.169517	RFX7	-0.202104	WBP1	0.227938	EHD3	-0.205035	DMRTA2	0.197022	UBE2I	0.243727	MGME1	0.311413	PDS5A	-0.228544	RNF126	0.188281	IL1RL2	0.214645	CENPN	-0.0352574	CENPN	-0.113273	CENPN	-0.0156922	CENPN	0.0854995	CENPN	0.129505	CENPN	0.0512868
ADH6	-0.169502	NFE2L2	-0.202085	PIGH	-0.227928	SPSB2	0.205027	EEFSEC	-0.197018	SLC38A10	0.243716	RGN	-0.311411	PLEKHO2	-0.228539	MAGED2	0.188268	DCAF8	0.205062	CENPO	-0.00574071	CENPO	0.0201395	CENPO	-0.0615668	CENPO	0.055967	CENPO	0.117593	CENPO	-0.0318625
LBR	-0.169462	C1GALT1C1	-0.202073	TRIM47	0.227885	MRPL9	0.205026	KCTD1	0.196984	C16ORF82	0.243673	SMARCA2	-0.311383	CFAP58	0.228526	KIF16B	-0.188251	MPEG1	-0.20504	CENPP	0.0630106	CENPP	-0.196719	CENPP	-0.0559818	CENPP	-0.101589	CENPP	0.00448188	CENPP	-0.04766
RRAGC	-0.169456	FAM217B	-0.202073	DCTPP1	-0.227866	DAGLB	0.205009	JAZF1	-0.1969	ARHGAP28	-0.243661	NUP153	-0.311356	ITPR2	-0.228512	MIR155HG	-0.188238	PCDHB4	0.205038	CENPQ	-0.000333079	CENPQ	-0.0816346	CENPQ	-0.111793	CENPQ	0.0606838	CENPQ	-0.0281375	CENPQ	-0.0471429
MON2	-0.169435	MTO1	-0.202053	CAND1	-0.227804	TEX2	-0.205008	ZG16	-0.196878	ZNF608	0.243656	LINC00471	0.311336	LGALS8	-0.228497	ST20-AS1	0.188196	NANOG	0.205015	CENPT	0.245636	CENPT	0.0591098	CENPT	0.408417	CENPT	0.304672	CENPT	0.225816	CENPT	0.389237
SWI5	0.169424	DCUN1D5	-0.20205	MRPL30	-0.227761	AREL1	-0.205	SVOPL	0.196793	ALX3	0.243584	PTPN11	-0.311328	PIK3CD	-0.228482	AHCTF1	0.188181	GPI	-0.205008	CENPV	0.0724348	CENPV	0.203514	CENPV	0.151499	CENPV	0.108603	CENPV	0.0281972	CENPV	0.137363
CHST8	0.169424	BMP7	0.202023	DUSP5P1	0.227747	IL5RA	-0.204969	NHLH2	0.196745	PTPRU	0.243569	CCDC28B	0.311273	DNM1P35	0.228452	NUP88	0.188157	TP53	-0.205005	CENPW	-0.054958	CENPW	-0.137284	CENPW	-0.049329	CENPW	-0.018695	CENPW	0.102213	CENPW	0.041308
CEACAM19	0.169403	METTL26	0.201992	MEFV	0.227747	CX3CR1	-0.204964	PTPRH	0.196738	TAF15	0.243558	SCN8A	0.311262	ATP8B4	-0.228423	FLVCR2	-0.188152	KIF21A	0.204992	CEP110	0.0721409	CEP110	0.105389	CEP110	-0.141188	CEP110	-0.0679565	CEP110	-0.127813	CEP110	-0.195735
SLC22A20P	-0.169335	TMEM272	0.201946	PMEL	0.227704	CCL24	-0.204963	NFE2	0.19673	WHAMM	0.243543	ACAD8	-0.311193	TMEM161A	0.228416	RBFOX3	0.188131	C16ORF82	0.21453	CEP120	0.0650875	CEP120	-0.0696344	CEP120	-0.0900223	CEP120	0.0318959	CEP120	-0.232694	CEP120	-0.0964766
ALDH18A1	0.169325	RPL29	0.201916	C11ORF86	0.227694	NAA15	-0.204957	RPSA	0.196686	CCNYL1	-0.243537	PIGK	-0.311166	ATG9B	0.228399	MINDY1	0.188096	IL2RG	-0.204971	CEP135	-0.0426537	CEP135	0.027455	CEP135	-0.000138842	CEP135	0.0281696	CEP135	-0.139439	CEP135	-0.0135612
ZNF106	-0.169321	BCKDHB	-0.201899	UBE3D	-0.227642	MAPK1IP1L	-0.204942	SLC34A1	-0.196683	CSRNP2	0.243517	NTRK1	0.311141	SPAG16	0.228377	KCNK15	0.18809	NPLOC4	0.204962	CEP152	-0.0770293	CEP152	-0.0158036	CEP152	-0.0678412	CEP152	0.000284757	CEP152	-0.0128171	CEP152	-0.0446701
FAM162B	-0.169268	RHOXF1	0.201864	TDP2	-0.227561	SUGCT	0.204941	GIN1	-0.196675	CNGB1	0.243479	AMPD2	0.311111	CT62	0.228349	SESN3	-0.188085	RIPOR1	0.204903	CEP164	-0.00568193	CEP164	0.15808	CEP164	0.106463	CEP164	0.103309	CEP164	0.00973104	CEP164	0.0821614
UCKL1	0.169251	FTH1P3	-0.201852	SATL1	0.227556	NKAIN4	0.204925	LIMK2	0.196669	MAP9	0.24344	SLC25A43	-0.310973	CHST11	-0.228314	TIGD1	0.188081	FSIP1	0.204893	CEP170	-0.0367856	CEP170	-0.0808109	CEP170	-0.341949	CEP170	-0.133664	CEP170	-0.114686	CEP170	-0.311065
ZNF22	0.169169	SLC25A13	-0.201839	NDNF	0.227551	GCSAML	-0.204911	COL5A1	0.196466	TBC1D23	-0.24336	IFITM4P	0.310964	AVL9	-0.228297	PSKH1	0.188072	APPBP2	0.204892	CEP170L	0.000144233	CEP170L	-0.0218522	CEP170L	-0.221606	CEP170L	-0.112088	CEP170L	-0.168203	CEP170L	-0.191026
ZP1	0.169139	KCNG1	0.201827	WDR87	0.227468	KLF16	0.204835	TP53BP1	0.196464	CERCAM	0.24335	PTPRU	0.310946	IQGAP2	-0.228204	CCL3	-0.188038	DCAF4L1	0.204879	CEP192	0.015449	CEP192	0.0154706	CEP192	-0.0767626	CEP192	-0.00146414	CEP192	-0.109293	CEP192	-0.0913388
SLC12A6	-0.169138	PRKAR1A	-0.201804	MGAT2	-0.227437	KLRA1P	0.204797	STX18	0.196384	FZD10	0.243311	TIAL1	0.310865	MSL1	0.228189	ZNF568	-0.187978	RARB	0.204862	CEP250	0.0534199	CEP250	0.241755	CEP250	0.257311	CEP250	0.0770702	CEP250	0.0413703	CEP250	0.205839
ZBTB47	0.169135	CDC23	-0.201802	TPST2	-0.227437	SAYSD1	0.204771	FJX1	0.196369	FEZ2	-0.243301	AR	-0.310769	TRPC7	-0.228176	TRAF1	-0.187962	CDKN2A-DT	0.214389	CEP290	0.16937	CEP290	0.143976	CEP290	0.102661	CEP290	0.0806883	CEP290	-0.0184438	CEP290	0.0357438
PDE9A	0.169132	CELF5	0.201773	KSR2	0.227413	FNDC4	0.204767	TH	0.196351	TMCC3	-0.243284	MAOB	-0.310693	IPPK	0.228173	ANKRD54	0.187897	ITGB7	-0.204806	CEP350	0.0238249	CEP350	-0.0404426	CEP350	-0.251776	CEP350	-0.219028	CEP350	-0.168754	CEP350	-0.271795
DIS3	-0.169128	CHEK1	-0.201746	EPCAM	0.227395	LAMP3	-0.204695	CEP192	0.196347	SUMO3	-0.243261	FGFBP1	0.310686	MSH2	-0.228157	TIMM17B	0.187892	GNE	0.204722	CEP55	-0.130861	CEP55	-0.153869	CEP55	-0.119641	CEP55	-0.112821	CEP55	0.0151708	CEP55	-0.0311257
ABCD2	-0.169115	ZNF346	0.201737	NSDHL	-0.227394	SOCS7	-0.204678	DNASE2	-0.196343	SH2D6	0.243241	CASC1	0.3106	SLC9A9	-0.228155	ARHGEF39	0.187884	SEPTIN1	-0.20472	CEP57	-0.0797723	CEP57	0.110167	CEP57	-0.289431	CEP57	-0.027473	CEP57	-0.0746121	CEP57	-0.219008
TFDP1	-0.169073	C16ORF72	-0.20171	CEP19	0.22737	EIF3H	0.20466	CEP95	0.19634	ZSCAN16	0.243182	URI1	-0.310598	PARL	0.228137	DDX1	0.187874	LINC01777	0.214253	CEP63	-0.064725	CEP63	0.0587033	CEP63	-0.0442399	CEP63	-0.116906	CEP63	-0.0113621	CEP63	-0.0860325
OXLD1	0.169059	VAMP1	0.20167	ZFP30	-0.227336	ZBTB2	-0.204659	HRG	-0.196335	ST7-AS1	0.24313	APOL1	0.310595	IFNGR1	-0.228133	CDKL1	-0.187859	SCT	0.204675	CEP68	0.126981	CEP68	0.272214	CEP68	-0.0263967	CEP68	0.115159	CEP68	-0.143719	CEP68	-0.0788627
MTUS1	-0.169039	KCNA5	0.201613	EIF3J	-0.227317	POLA1	-0.204653	BCO2	-0.196333	WNT10A	0.243109	C11ORF49	0.310539	MTIF3	0.228104	SINHCAF	0.187843	CDKN2C	-0.204656	CEP70	-0.0717686	CEP70	-0.131057	CEP70	-0.0793514	CEP70	-0.246666	CEP70	-0.0280452	CEP70	-0.0925185
TRAPPC8	-0.169035	EXOSC10	-0.201565	ME3	0.227317	LINC01512	0.20463	UQCRQ	-0.196329	BRD8	0.243107	SNURF	-0.310486	DPYSL2	-0.228095	CAPZB	-0.18777	SERPINE3	0.204631	CEP72	-0.126452	CEP72	0.0487003	CEP72	0.093533	CEP72	0.0328887	CEP72	0.0144849	CEP72	0.117944
FGB	0.169013	SH3RF3	0.201562	PRSS8	0.227274	MOK	0.204601	KIAA1191	-0.196317	PABPN1L	0.243048	C1ORF131	0.310434	SLC31A1	-0.228083	TBRG4	0.187762	ASB1	0.204629	CEP76	-0.0200925	CEP76	0.0147078	CEP76	-0.119225	CEP76	-0.0715479	CEP76	-0.12292	CEP76	-0.135067
WTAP	-0.168989	FBXO22	-0.201507	LINC02591	0.227265	GLB1L3	0.204593	CANT1	0.196312	TRERF1	0.243026	LIMK1	0.310378	TTC16	0.228081	SEMA4B	0.187755	MAST3	-0.20458	CEP78	0.0920375	CEP78	0.0471655	CEP78	-0.150135	CEP78	-0.0748897	CEP78	-0.0287685	CEP78	-0.111643
ENPP7	-0.168974	PPIB	0.201474	CCKAR	0.22718	SLC25A36	0.20459	RIMKLA	0.196308	SLC13A1	-0.242987	RBAK	0.31036	RAB35	-0.228036	SRRM4	0.187754	IRX4	0.214085	CEP97	-0.00204745	CEP97	0.144925	CEP97	-0.242228	CEP97	-0.18433	CEP97	-0.137372	CEP97	-0.268193
GEMIN7	0.168947	NDUFA13	0.201409	TBC1D26	0.227129	PPP1R3F	0.204556	TBC1D17	-0.196303	CUTALP	0.242986	ACCS	0.310304	METTL8	-0.228009	GRN	-0.187748	PDIK1L	-0.204549	CEPT1	0.0165952	CEPT1	-0.173801	CEPT1	-0.181479	CEPT1	-0.1748	CEPT1	-0.163378	CEPT1	-0.165965
UPB1	-0.168906	GATA1	0.2014	SNHG11	0.227117	ANKRD37	0.204553	HAS1	0.196233	TAAR1	-0.242941	SLC49A4	-0.310292	NDUFS8	0.227997	PCDH1	0.18772	USPL1	0.204536	CER1	0.114528	CER1	0.195636	CER1	0.0187592	CER1	0.0789304	CER1	0.00565164	CER1	0.036542
PFN3	-0.168899	PDZD3	0.201398	CSTF1	-0.227065	FAM199X	-0.204549	RIT1	0.196213	USP43	0.242877	CPNE4	0.310278	TMEM8B	0.227976	TMED6	0.187625	TDRD12	0.204511	CERCAM	-0.108368	CERCAM	-0.206407	CERCAM	0.0624492	CERCAM	0.159263	CERCAM	0.100198	CERCAM	0.0718046
CSNK1G3	-0.168899	RBP4	0.2013	GLYAT	0.227052	ATP5MGL	0.204547	RIN2	0.19621	CCDC30	0.242864	IGSF8	0.310235	ARMH4	-0.227917	EXOSC4	0.187623	IKZF1	-0.204494	CERK	0.0216599	CERK	0.118078	CERK	-0.0626639	CERK	-0.049662	CERK	-0.0556151	CERK	-0.0624505
ID3	0.168897	FAM120B	-0.201295	GAPDHS	0.22705	MDM2	-0.204516	RBM6	0.196203	PHYKPL	0.242845	TM6SF2	-0.310215	POLR2D	-0.227915	CT83	0.187622	NEDD4L	0.204469	CERKL	-0.110435	CERKL	-0.123217	CERKL	-0.0886307	CERKL	-0.0649109	CERKL	-0.143146	CERKL	-0.11324
POU1F1	-0.168878	TRIP4	-0.201268	C15ORF56	0.227041	CD200R1	-0.204506	GLS	0.196198	ASTN2	-0.242742	ELP3	-0.310203	PWAR4	0.227859	ZNF175	-0.187585	KLK14	0.20446	CES1	0.15137	CES1	0.0279456	CES1	-0.0927981	CES1	-0.0259738	CES1	-0.0582067	CES1	-0.0884121
CDCA8	-0.168858	LOC284009	0.201246	PLD2	0.227003	BTK	-0.204494	NDUFA9	0.196177	GPC4	-0.242736	CEPT1	-0.310203	WRAP73	0.227842	TRIM47	-0.18757	ATOH7	0.20446	CES2	0.014822	CES2	0.0670779	CES2	0.182678	CES2	0.168075	CES2	0.0107653	CES2	0.176674
ZFP36L1	-0.168831	PARG	-0.201217	BMS1P2	0.22695	RASGRP1	-0.204483	TBC1D12	0.196165	PLEKHD1	0.242693	TMEM243	0.3102	USP32P2	0.227826	SNRPE	0.187556	DPY19L2P2	0.204413	CES3	0.111973	CES3	-0.0531731	CES3	-0.00492927	CES3	0.0397084	CES3	0.0522284	CES3	0.01208
SDR16C5	-0.168801	COL6A1	0.201212	TSEN15	-0.226936	GNRHR2	0.204481	FERMT2	-0.196118	ANK3	-0.24253	EPB41L3	-0.31017	PTPN21	-0.2278	CCDC15	-0.187543	CHRM4	0.20438	CES4	0.0721552	CES4	0.0344986	CES4	-0.0820076	CES4	0.0282994	CES4	-0.0223051	CES4	-0.0584605
TECPR1	-0.168716	GOSR2	-0.201192	HIST1H4I	0.226872	TMEM127	-0.204479	MEPE	-0.196109	GIN1	-0.242511	LINC00284	0.31015	THEM6	0.22779	SBDS	-0.187506	LMAN2L	0.204343	CES7	-0.0278492	CES7	0.0771274	CES7	0.0927152	CES7	0.080956	CES7	0.0541812	CES7	0.103956
QSER1	-0.168711	KLHL20	-0.201189	THNSL2	0.226821	DICER1	-0.204472	DECR1	-0.196107	POLR2C	-0.242504	PRKCE	-0.310131	RFLNA	0.227784	ACRBP	-0.187506	TUT4	0.204288	CES8	-0.0358549	CES8	0.0818383	CES8	0.248943	CES8	0.188604	CES8	0.0422819	CES8	0.235519
SPOP	-0.168709	RTL6	-0.201184	BOLA2	-0.226778	TNFAIP8	-0.204459	CTBP1	0.196088	S100A11	0.242493	POMGNT1	0.310105	VMP1	-0.227743	E2F4	0.187475	GJC1	0.204283	CETN1	0.101845	CETN1	-0.0367761	CETN1	0.0805986	CETN1	0.107348	CETN1	-0.0269451	CETN1	0.0519112
MT1L	0.168695	C11ORF68	0.201159	MRPL39	-0.226769	TRPV1	0.204419	RELL1	0.196032	TMCO6	0.242485	MAP3K2	-0.310086	CLUHP3	0.227743	NDUFA4L2	0.187466	UQCC1	0.204275	CETN2	0.0147044	CETN2	0.142502	CETN2	0.107002	CETN2	0.00388153	CETN2	0.0353398	CETN2	0.105016
LIFR	0.168689	NBPF10	-0.201146	ACR	0.226709	OAS2	-0.20441	GNAI2	-0.196018	MIR17HG	0.242462	CST6	0.310077	SCAI	0.227727	SRFBP1	-0.187399	C3AR1	-0.204267	CETN3	0.180215	CETN3	0.0749009	CETN3	0.0590178	CETN3	0.0610081	CETN3	-0.070239	CETN3	0.0841453
TRIOBP	-0.168689	TMEM115	0.201116	FAR2P1	0.226694	SAMD11	0.204398	ESD	-0.19601	FBP1	-0.242436	IFT43	0.310015	PYGO1	-0.227723	PFN2	0.187359	ASAP3	0.204256	CETN4P	0.146066	CETN4P	-0.0167886	CETN4P	0.0552193	CETN4P	-0.00413797	CETN4P	-0.0106136	CETN4P	0.0458751
JUN	-0.168661	C19ORF18	0.201112	SGK2	0.226587	SRSF11	0.204395	HCAR1	0.196007	ZNF658	-0.242436	IFIH1	-0.310014	SLC30A4	-0.22771	ZNF248	0.187348	LEMD2	0.204244	CETP	-0.145662	CETP	-0.168874	CETP	0.00708367	CETP	0.235098	CETP	0.0463466	CETP	0.031607
LNPK	-0.168642	MAPK1IP1L	-0.201101	TNRC6C	0.226578	KRTAP19-3	0.204386	SHC2	0.195978	P2RX5	0.242407	SLC35A2	-0.30999	AGGF1	-0.227701	LETMD1	0.187335	ZFP41	0.204239	CFB	-0.208899	CFB	-0.206857	CFB	-0.0970007	CFB	-0.181559	CFB	-0.104458	CFB	-0.157935
RNF166	0.168638	NUDT22	0.201057	TBC1D3H	0.226559	SH2D3C	-0.204385	GUCA2A	0.195973	RPAIN	0.242395	RAB24	0.309951	CYP4Z2P	0.227689	PPP1R2	-0.187309	CLEC6A	-0.204204	CFC1B	0.386905	CFC1B	0.339082	CFC1B	0.00430995	CFC1B	-0.129276	CFC1B	-0.058544	CFC1B	-0.0323828
SCN8A	0.168632	OSGIN2	-0.201027	GNAT1	0.22644	ADAM10	-0.204321	SPAG7	0.195908	HIPK3	-0.242332	TTLL13P	0.309912	PLAC4	0.227661	TMEM154	-0.187257	ABI2	0.204185	CFD	-0.142783	CFD	-0.245034	CFD	0.176449	CFD	0.0360264	CFD	-0.0661469	CFD	0.119612
CSMD3	0.168599	TMA16	-0.20098	EPHX2	0.226416	TPGS1	0.204315	LOXL1	0.195902	ELANE	0.242239	LCA5L	0.309901	RHD	0.227534	PLA1A	-0.187222	CNST	0.204164	CFDP1	0.15931	CFDP1	-0.0665889	CFDP1	0.125957	CFDP1	0.0929801	CFDP1	0.103647	CFDP1	0.156957
FEZ2	0.168589	TAF5L	-0.200967	P2RX1	0.226368	TMEM219	0.204265	UBE2D4	-0.195868	ARHGAP24	-0.242201	UHRF1BP1	-0.309852	NCKAP5	-0.227485	ZNF618	0.187214	THAP8	0.204146	CFH	-0.0670076	CFH	-0.101548	CFH	-0.277265	CFH	-0.0748325	CFH	-0.119731	CFH	-0.23531
TSTA3	0.168576	EFNB1	0.2009	FGF22	0.226364	DPYD	-0.20426	ABHD14B	-0.195858	PMFBP1	0.242201	MPEG1	-0.309707	LGALS9	-0.227437	VAMP8	-0.187211	NID1	0.20413	CFHR1	0.370959	CFHR1	0.250485	CFHR1	0.00331083	CFHR1	0.160553	CFHR1	0.0222386	CFHR1	0.00183621
DESI2	-0.16857	PALD1	0.200839	TUG1	0.226325	XBP1	-0.204257	SKIDA1	-0.195856	OIP5-AS1	-0.242198	SPTBN1	-0.309707	LAMA1	0.22743	BTG4	-0.187207	MCCC2	-0.204124	CFHR2	#VALUE!	CFHR2	#VALUE!	CFHR2	0.00500295	CFHR2	0.0229259	CFHR2	0.0982043	CFHR2	-0.0264766
C15ORF61	0.168566	HSD17B7P2	0.200793	MTSS2	0.22632	ERCC1	0.204253	FANK1	0.195843	HIPK2	-0.242193	OSGIN2	-0.309669	ATG2A	0.227332	GALNT5	-0.187206	TBC1D22B	0.2041	CFHR3	0.00458767	CFHR3	-0.0160572	CFHR3	-0.157197	CFHR3	0.0356216	CFHR3	-0.0540953	CFHR3	-0.10123
ARHGEF35	-0.168551	ZSWIM8	0.200777	MCAT	-0.226316	IGBP1P1	0.204241	IL13RA1	-0.195833	DDX39A	0.242171	TRAPPC13	-0.309651	FERMT2	-0.227291	SHC3	-0.187174	BIRC3	-0.204076	CFHR4	-0.0519724	CFHR4	0.10221	CFHR4	-0.0252508	CFHR4	-0.0129326	CFHR4	0.0855946	CFHR4	0.041112
AHSA1	0.168523	BUB1B	-0.200767	LOC100130093	0.226311	SPRED1	-0.204214	DNA2	0.195811	CHUK	-0.242157	SOX6	-0.309635	GALK1	0.227286	AACS	0.187169	GRAMD1A	0.204065	CFHR5	0.0500822	CFHR5	0.112605	CFHR5	0.104004	CFHR5	0.116372	CFHR5	0.0266473	CFHR5	0.105405
DUSP6	0.168491	SHF	0.200728	DGCR10	0.226264	FAM209A	0.204188	H19	0.195805	TMEM174	-0.242138	DHX36	-0.309586	MSI1	0.227286	FRRS1	-0.187165	ENAM	0.204059	CFI	0.0243539	CFI	0.0774173	CFI	-0.17444	CFI	0.0217695	CFI	-0.0526484	CFI	-0.147458
NOB1	0.168445	SDHAF3	-0.200722	RRP36	-0.226234	CNOT4	-0.204176	C1QTNF12	0.195777	MTREX	-0.242123	ERG28	0.309547	MUSTN1	0.227251	CSAD	0.187134	ALB	0.204051	CFL1	-0.0530869	CFL1	-0.117138	CFL1	0.0352179	CFL1	0.00798691	CFL1	0.101548	CFL1	0.0801865
HHIP	0.168405	HSPA13	-0.200707	FAM153B	0.226169	KPNB1	-0.204167	CCDC97	0.195765	SPDEF	0.242116	MT1F	0.3095	CRELD1	0.227227	PRR14	0.187115	NCF1B	-0.204041	CFL2	0.131674	CFL2	-0.101512	CFL2	-0.151462	CFL2	0.0792394	CFL2	-0.0350009	CFL2	-0.115354
PHTF2	-0.16834	CCNK	-0.200662	CCDC110	0.226163	GMPPA	0.204135	SEC24D	-0.195744	HAS1	0.242088	TNFSF15	-0.30949	PPP2R3A	-0.227073	NDUFS8	0.187115	NCDN	0.204018	CFLAR	-0.132232	CFLAR	-0.11663	CFLAR	-0.241213	CFLAR	-0.0754721	CFLAR	0.00316116	CFLAR	-0.226611
MCRIP1	0.168326	CEP83-DT	0.200653	RNF43	0.226132	TNFSF9	0.20411	MSMB	0.195735	CCDC65	0.242061	ZHX1	-0.309462	C5ORF47	0.227047	HSF5	-0.187036	ASTN1	0.213494	CFLP1	0.0441351	CFLP1	0.142965	CFLP1	0.0684983	CFLP1	-0.102748	CFLP1	-0.123133	CFLP1	0.0265539
AADAC	0.168315	SNORA3B	0.200567	HMGN4	-0.226091	LOC143188	0.204054	PKP2	-0.195708	PRCC	0.242058	ACOXL	0.309448	HJV	0.227023	FGD1	0.187024	MDFI	0.203964	CFP	0.274134	CFP	0.281948	CFP	0.0444984	CFP	0.177424	CFP	0.0309628	CFP	0.0454784
PEX12	0.168301	HINT3	-0.200561	RNF40	0.226072	RASGRP3	-0.204036	MSI2	0.195705	DNAJC12	0.24204	DTYMK	0.309436	PGM5	-0.226999	DIP2C	0.186987	HGC6.3	0.213457	CFTR	0.0356398	CFTR	-0.0903925	CFTR	-0.0658056	CFTR	-0.140213	CFTR	-0.0464805	CFTR	-0.0975029
LILRA4	-0.168277	CISD1	-0.20052	LSS	0.225977	EXOC5	-0.204023	FAHD2B	0.195685	MRI1	0.242013	FBXO25	-0.309363	NPC1	-0.226983	FST	0.186981	CROCCP3	0.203947	CG030	0.161377	CG030	0.0737633	CG030	0.168691	CG030	0.0775545	CG030	-0.0105538	CG030	0.129575
LRP5	0.168215	MUL1	-0.200515	AFF4	0.225948	IL36A	-0.204015	TRAK1	0.195674	LOC391343	0.242	GMEB2	0.309317	ILDR2	-0.226961	SCART1	0.186969	ATP5F1E	0.203938	CGA	0.0736009	CGA	0.0610301	CGA	0.32347	CGA	0.321623	CGA	0.119249	CGA	0.316494
CARNMT1	-0.168209	AQP6	0.200491	FAM86B1	0.225939	TMED10P1	-0.204008	EAPP	-0.195649	CHEK2	0.241977	NHSL1	-0.309182	NDUFC1	0.226907	FUOM	-0.186949	LMNTD1	0.213446	CGB	0.00611701	CGB	0.0356035	CGB	0.130366	CGB	0.103717	CGB	0.120892	CGB	0.125966
DAPK1	0.168178	MATN1	0.200477	CYP4Z1	0.22593	SBF2	-0.204005	EIF4EBP3	-0.195628	EFNA3	0.24196	HAO2	-0.309171	CHKB	0.226893	PSMA4	0.186944	KIAA0319	0.203933	CGB1	#VALUE!	CGB1	#VALUE!	CGB1	0.0431281	CGB1	-0.0231452	CGB1	-0.0146858	CGB1	0.0969472
NAP1L1	0.168131	FAM43B	0.200477	ADORA2A-AS1	0.225883	SLC25A18	0.204001	TXNL1	-0.195574	LOXL3	0.241959	SAE1	-0.309079	NHP2	0.226872	PARP4	-0.186937	ZNF337	0.203894	CGB2	0.0283959	CGB2	0.117456	CGB2	0.178201	CGB2	0.136205	CGB2	0.185758	CGB2	0.175946
IL34	-0.16809	TPD52	-0.200462	ZNRF2	-0.225881	ZC3H4	-0.203895	MMEL1	0.195533	TLR3	-0.241942	SLC16A8	0.309062	CDC73	-0.226814	ETV7	-0.186903	HSPBAP1	0.203838	CGB5	0.0463535	CGB5	-0.03697	CGB5	0.107172	CGB5	0.0802912	CGB5	0.0759191	CGB5	0.0886626
BCDIN3D-AS1	0.16809	KCNQ1	0.200458	MAPK14	-0.225858	CFAP74	0.203838	SSPN	0.19546	DDX60	-0.241936	TAOK1	-0.309026	FCRL2	0.226781	ZBED2	-0.186875	CATSPERE	0.203798	CGB7	0.168266	CGB7	0.220694	CGB7	0.228256	CGB7	0.212291	CGB7	0.124112	CGB7	0.202145
LOC541473	-0.168034	MBTPS2	-0.200432	GLA	-0.225853	CORO6	0.203802	DNAL4	0.195435	PDCL	-0.241922	AGPAT3	-0.309007	RABEP2	0.226733	LOC93622	0.186872	NXF2B	0.213298	CGB8	0.133102	CGB8	0.0476091	CGB8	0.0221246	CGB8	0.0135091	CGB8	-0.0209907	CGB8	0.0212271
MRPS22	-0.168021	BCAP31	0.200412	ABR	0.225834	FLJ36000	0.203779	RPL17	0.195419	FBXL12	0.241863	POLR1A	-0.308997	UROS	0.226719	ALS2CL	0.186756	MIPOL1	0.203775	CGGBP1	-0.0165462	CGGBP1	0.0659896	CGGBP1	-0.16827	CGGBP1	-0.0766225	CGGBP1	-0.111438	CGGBP1	-0.196318
ZSCAN9	0.167993	SPTB	0.200408	CNTNAP3	0.225786	RBBP4	-0.203769	MFSD6L	0.195402	GYG2	0.241856	DKKL1	0.308955	MYO15A	0.226712	PSTPIP1	-0.186712	BAK1	-0.203768	CGN	-0.102765	CGN	0.0037917	CGN	0.299836	CGN	0.204444	CGN	0.0245573	CGN	0.239978
ZSCAN10	0.167992	DUSP26	0.200394	TRPM4	0.225753	AURKAIP1	0.203769	KIAA1841	0.195378	DUOX2	0.241842	MYO19	0.30891	SNX30	-0.226663	ORC3	-0.18668	EPSTI1	-0.203758	CGNL1	0.0965144	CGNL1	-0.0392799	CGNL1	-0.0854563	CGNL1	-0.0919743	CGNL1	0.0174052	CGNL1	-0.113675
LINC01341	0.167991	KCNAB3	0.200372	FDPS	-0.225748	C21ORF91	-0.203757	KLF12	-0.195363	COL18A1	0.24184	IRGQ	0.308888	ZEB1-AS1	0.226591	LYL1	-0.186633	PAEP	0.213249	CGREF1	0.0610611	CGREF1	0.0142779	CGREF1	0.0579597	CGREF1	0.0662061	CGREF1	0.0668493	CGREF1	0.0973187
TMEM144	-0.167976	ANO7	0.200341	TDRD9	0.225736	IQGAP2	-0.203723	CCDC127	0.195361	AMER3	0.2418	TMEM254-AS1	0.308878	UPF3B	0.226537	SLC48A1	0.186616	MID2	0.203697	CGRRF1	0.0656803	CGRRF1	-0.0273632	CGRRF1	-0.0770839	CGRRF1	-0.0589204	CGRRF1	-0.140121	CGRRF1	-0.109206
FEM1C	-0.167942	VAMP3	-0.200335	RAPGEF1	0.225705	DHODH	0.203694	BPIFB4	0.195328	PDZD7	0.241767	STRAP	-0.308865	GUK1	0.226521	PRKCSH	0.186613	KLRC2	-0.203693	CH25H	-0.0852779	CH25H	-0.193715	CH25H	-0.0880327	CH25H	-0.0449726	CH25H	-0.059742	CH25H	-0.101608
HTATSF1	-0.16792	MAP6	0.200285	OR13F1	0.225701	UBE2J1	-0.20363	MPRIP	0.195256	CCDC47	-0.241758	CRK	-0.308855	BORCS8-MEF2B	0.22645	USP2	-0.186582	HAPLN2	0.203688	CHAC1	-0.0837203	CHAC1	-0.0579171	CHAC1	-0.0114275	CHAC1	0.0518106	CHAC1	0.160355	CHAC1	0.0287821
NFYC	-0.167893	SOX15	0.200261	SLC5A9	0.225638	NAA10	0.203616	RPS15	0.195255	DNAAF1	0.241749	ITGB6	0.308852	GRB7	0.226438	CNGB3	0.186558	ATP8A1	-0.203682	CHAC2	0.0947413	CHAC2	0.0114677	CHAC2	-0.283206	CHAC2	-0.140601	CHAC2	0.0401584	CHAC2	-0.194973
POLD2	0.167892	CTTNBP2NL	-0.200257	CHST1	0.225619	THOC6	0.203561	ZNF708	0.195249	CHRDL1	0.241701	FBXO7	-0.308834	ATP1A4	0.226419	KLF10	-0.186521	FBXO34	-0.203652	CHAD	-0.0158408	CHAD	0.08775	CHAD	-0.0957101	CHAD	-0.138454	CHAD	-0.144221	CHAD	-0.091454
TUT1	0.16785	SLC10A3	0.20022	SEMA4C	0.225595	GPRC6A	0.203555	INSL3	0.195234	CYP2C19	0.24169	GPR179	0.308834	AARSD1	0.226371	CTBP1	0.186506	ACTR5	0.203637	CHADL	0.0500108	CHADL	0.105294	CHADL	0.251996	CHADL	0.154385	CHADL	0.204552	CHADL	0.219601
CUL9	-0.167842	KIAA1143	-0.200217	SNRPD2	-0.225581	ZNF217	-0.203541	CREG2	0.195214	CPA2	0.241687	GAS5	0.308828	TTLL6	0.226334	IL2RG	-0.186447	DNAJB2	0.203633	CHAF1A	-0.114285	CHAF1A	0.0792768	CHAF1A	0.181314	CHAF1A	0.0557721	CHAF1A	0.129205	CHAF1A	0.175443
NBPF14	-0.167826	HNRNPM	-0.200192	BCAT2	0.225538	VEZF1	-0.203513	CHST14	0.19521	KCNK15	0.241629	SLC27A5	0.308717	SENP3	0.226313	DLEU7	-0.186432	VSTM2B	0.213101	CHAF1B	-0.147289	CHAF1B	0.0689742	CHAF1B	0.00661847	CHAF1B	0.00359144	CHAF1B	0.100294	CHAF1B	0.0455475
C2ORF72	0.167813	EXOC2	-0.200168	INSR	0.225509	RPS13	0.203507	LAMC2	0.195184	MRC2	0.241628	RALGAPA2	-0.308657	RHOV	0.226295	CDRT1	0.18643	GAP43	0.2131	CHAT	0.051769	CHAT	0.150089	CHAT	0.025727	CHAT	0.0738132	CHAT	0.0279794	CHAT	0.0470314
CCDC126	-0.167803	TMEM184A	0.200167	THAP2	-0.22549	KIR3DX1	-0.203462	BIN3	0.195065	FAM186B	0.241602	CPSF7	0.308637	SIK1	0.226218	ADGRD1	0.186411	LIPC	0.203577	CHCHD10	-0.167147	CHCHD10	-0.210471	CHCHD10	0.0964612	CHCHD10	-0.035013	CHCHD10	0.125004	CHCHD10	0.0844641
NPY4R	0.167799	CIRBP-AS1	0.200129	ARFIP1	-0.225457	PDS5B	-0.203455	NIT1	-0.195035	UBE2Q2P2	0.241555	JPT2	0.308614	DEGS2	0.226212	GRHL1	-0.186399	EMX2OS	0.203562	CHCHD1	0.0676346	CHCHD1	-0.0736381	CHCHD1	0.158643	CHCHD1	0.056988	CHCHD1	0.109497	CHCHD1	0.214788
PITPNM3	-0.16778	ACADSB	-0.200115	CYP4F35P	0.225433	MAP3K2	-0.203447	INPPL1	0.195031	B4GALNT4	0.241514	DUSP5P1	0.308569	ZNF75A	0.226202	C1QBP	0.186394	BREA2	0.203552	CHCHD2	0.0923216	CHCHD2	0.0142445	CHCHD2	0.275068	CHCHD2	0.110962	CHCHD2	0.151148	CHCHD2	0.30334
DKFZP434A062	0.167776	FAM90A7P	0.200114	ICE1	0.225433	ESCO2	-0.203426	DDX39B	0.195008	HSD17B3	0.241507	DYNC1LI1	-0.308514	SRRM5	0.22617	TPCN2	0.186383	RAB20	-0.203534	CHCHD3	-0.12127	CHCHD3	-0.0760919	CHCHD3	-0.0307539	CHCHD3	-0.0784818	CHCHD3	0.0570536	CHCHD3	-0.0234109
PLEC	0.167752	CLCF1	0.200056	BRD3OS	0.225428	ATG101	0.203422	VASH1	0.195006	CDT1	0.241496	TEKT4P2	0.308466	MYLIP	-0.226144	CDC42BPB	0.186382	SPTBN5	0.203496	CHCHD4	-0.0447501	CHCHD4	-0.0721616	CHCHD4	0.141937	CHCHD4	0.103714	CHCHD4	0.00361437	CHCHD4	0.108303
NPW	0.167704	TAF1L	-0.200017	SNHG1	0.225419	ZNF311	0.203418	RMST	0.19499	CTAGE4	0.241463	LIN7B	0.308418	C1R	-0.226116	ZFR	-0.186367	CEP83-DT	0.203486	CHCHD5	0.101951	CHCHD5	-0.0496368	CHCHD5	0.284748	CHCHD5	0.226917	CHCHD5	0.131737	CHCHD5	0.258305
ZNF417	0.167686	MYO9A	-0.199994	THSD7B	-0.225296	MASP1	-0.203416	SHD	-0.194962	GALNT15	-0.241459	CDYL2	-0.30839	AGAP11	0.226057	UBL7	0.186364	TNNI3	0.203481	CHCHD6	0.0778522	CHCHD6	0.0678024	CHCHD6	0.324727	CHCHD6	0.252874	CHCHD6	0.130072	CHCHD6	0.336904
TRA2B	-0.167674	CHST13	0.199992	PARPBP	-0.225271	MRPS23	0.203308	DNAJB4	-0.194962	IFT20	0.241409	SEC24D	-0.308375	PISD	0.226027	CGREF1	0.186305	GIMAP1	-0.203454	CHCHD7	0.0404103	CHCHD7	0.0581299	CHCHD7	0.104162	CHCHD7	-0.0906472	CHCHD7	0.0586995	CHCHD7	0.0841707
C2CD3	-0.16766	SIRT7	0.199963	CKAP2	-0.225266	SLIT2	-0.203221	PXDC1	-0.194961	ISCA1P1	-0.241387	ANKRD11	0.308374	ARHGEF35	-0.225999	LENG8	0.186297	SLC16A8	0.203451	CHCHD8	-0.0910186	CHCHD8	-0.132228	CHCHD8	0.0427394	CHCHD8	0.0706799	CHCHD8	-0.0388317	CHCHD8	0.143223
TTC5	-0.167658	APBA2	0.199923	SLC25A29	0.225266	SVBP	0.20322	KIAA1549L	0.194958	CCNDBP1	-0.241316	C10ORF62	0.308374	FBXW11	-0.225982	ARMC12	0.186266	ADAM11	0.203395	CHD1	0.0685162	CHD1	-0.0161266	CHD1	-0.125614	CHD1	-0.0310621	CHD1	-0.224016	CHD1	-0.141548
GATA4	0.167648	SAMD8	-0.199895	MYCT1	-0.225223	GSC	0.203187	RNF34	0.194942	PTX3	0.241291	JPH3	0.308353	METRNL	0.225965	AKTIP	0.186241	NFATC4	0.203377	CHD1L	0.160897	CHD1L	0.0594929	CHD1L	-0.0658467	CHD1L	-0.0417596	CHD1L	0.0403661	CHD1L	-0.0861499
MSANTD3	0.167627	CCT8	-0.199861	SND1-IT1	0.225217	LINC00167	0.203163	NRGN	0.194934	TLL2	0.241263	CHTF8	-0.308344	SYS1-DBNDD2	0.225933	BTBD11	0.18619	PROS1	0.203367	CHD2	0.208801	CHD2	0.147246	CHD2	-0.0222762	CHD2	-0.0444275	CHD2	-0.124197	CHD2	-0.0628496
DSC1	-0.167622	PEX6	0.199848	EIF4H	0.225175	TMEM242	0.203068	GLIS3	0.194876	LINC00928	0.241253	STYXL1	0.308324	GDE1	-0.225921	HCN4	0.186066	ADH6	-0.203334	CHD3	-0.0211113	CHD3	0.0602257	CHD3	0.184434	CHD3	0.0799483	CHD3	0.0336354	CHD3	0.101123
FXN	0.167611	MS4A4A	-0.199842	IP6K2	0.225175	SHISA4	0.203053	FBXO44	-0.19485	AK4	-0.241216	AMHR2	0.308304	ENDOD1	-0.225881	AVPR1B	-0.186053	GSTP1	0.203315	CHD4	0.0836909	CHD4	0.280001	CHD4	-0.0536628	CHD4	-0.0816758	CHD4	-0.0505336	CHD4	-0.10731
TWSG1	0.167577	FUBP3	-0.199839	ZMYM5	0.225156	ZNF367	-0.20302	TERB2	-0.194842	SET	-0.24112	FLT3LG	0.308294	FPGT	-0.225868	SLC35C2	0.18594	TTN	0.203287	CHD5	0.257329	CHD5	0.147011	CHD5	0.157963	CHD5	0.0469188	CHD5	0.131956	CHD5	0.188712
SWT1	-0.167573	KLHL35	0.19982	ANP32A-IT1	0.225152	SIRT4	0.203015	PPP6R1	0.194836	FGF23	0.241012	SAMD1	0.308248	GPX4	0.225854	GIMAP1	-0.18587	CADM4	0.20328	CHD6	0.104156	CHD6	0.224074	CHD6	0.0336749	CHD6	0.057824	CHD6	-0.0950978	CHD6	-0.00122912
RTN4R	0.167551	WDR25	0.199819	INKA2	-0.225089	XRRA1	0.203008	TSPY26P	0.194815	NPRL3	0.240981	ZNF711	0.30822	LRIG2	-0.225848	NOTCH2NLA	-0.185822	RNASE6	-0.203258	CHD7	0.0998158	CHD7	0.17671	CHD7	-0.0724599	CHD7	-0.148362	CHD7	-0.0222062	CHD7	-0.0668876
GEM	-0.167548	TGFBR2	-0.199811	LSR	-0.225066	SLC4A7	-0.203007	SLC41A1	0.194783	DZIP3	-0.24097	CTNNA1	-0.308113	DMRTC1B	0.225819	NRTN	0.185812	ALDH16A1	-0.203241	CHD8	0.0452791	CHD8	0.138787	CHD8	-0.150249	CHD8	-0.0699155	CHD8	-0.131845	CHD8	-0.175736
APOL1	-0.167512	GLB1L	0.199804	CEP126	0.225018	MT1X	0.202993	FOXD3	0.194781	CSMD3	0.240964	FLYWCH2	0.30806	MMRN1	-0.225739	TGFBI	-0.185796	SMARCD1	0.203201	CHD9	0.0419483	CHD9	0.0923813	CHD9	-0.176194	CHD9	-0.0672347	CHD9	-0.0899445	CHD9	-0.181836
APIP	-0.167479	COX5B	0.199799	RAD51AP1	-0.225004	KLRG1	-0.202988	RGS2	0.194645	CTC1	0.240947	PARVA	-0.308057	SGO2	-0.225735	TOLLIP	-0.185759	STX18	-0.203185	CHDH	0.0611787	CHDH	0.320897	CHDH	0.102962	CHDH	-0.0253175	CHDH	-0.112493	CHDH	0.0535686
ATXN1	-0.167478	FAM168A	-0.199738	SPICE1	0.224922	MPV17L	0.20298	BIK	0.19463	GNB1L	0.240916	APTX	0.308009	FEM1C	-0.225703	CEP57L1	-0.185722	FBLN1	0.203177	CHEK1	-0.00216501	CHEK1	0.104369	CHEK1	-0.102588	CHEK1	-0.0472301	CHEK1	-0.00853453	CHEK1	-0.0249951
RERGL	-0.167476	ZNF137P	0.199708	GEMIN2	-0.224803	PRRC1	-0.20294	USH1G	0.194602	TRIM29	0.240883	RAPGEF6	-0.307999	TOP2A	-0.225693	POM121C	-0.185699	DPY19L2	0.203171	CHEK2	0.0449656	CHEK2	-0.0143505	CHEK2	-0.0217078	CHEK2	0.0409746	CHEK2	0.0308923	CHEK2	0.0361556
DEGS1	0.167432	NDUFB2-AS1	0.199698	FAM50A	0.224794	SPACA9	0.202938	ZNF74	0.194598	BTBD8	-0.240834	NXT1	0.307994	DISP3	0.225654	SPATA33	0.185671	SEMA4F	0.203166	CHERP	0.134632	CHERP	0.161239	CHERP	0.249367	CHERP	0.0199071	CHERP	0.109711	CHERP	0.22398
USP43	0.167432	UNC119	0.19969	RBCK1	0.224794	DLEC1	0.202928	CFHR3	-0.19458	TBC1D20	0.240812	HSCB	0.307904	VAX2	0.225634	TSSK3	0.185657	FIGN	0.203145	CHFR	-0.0228453	CHFR	-0.0405444	CHFR	0.11072	CHFR	0.138111	CHFR	0.136286	CHFR	0.110691
B9D1	0.16739	CASP3	-0.199672	IPO11	-0.224703	NKAIN1	0.20292	ZNF518A	0.194565	TMEM143	0.240767	RAB30	-0.307826	PCDHB18P	0.225559	GCH1	0.185653	TMCO6	0.203107	CHGA	0.0564764	CHGA	0.0311601	CHGA	0.060229	CHGA	0.112307	CHGA	0.0608542	CHGA	0.0559651
TPM3P9	0.16738	AZI2	-0.199651	HSPB2	0.224674	RALBP1	-0.20292	THOC5	0.194555	TYSND1	0.240756	MTMR8	-0.307824	PTGER4	-0.225544	ZNF772	-0.1856	RFPL2	0.203099	CHGB	0.305076	CHGB	0.347789	CHGB	0.0127139	CHGB	0.0799634	CHGB	0.023885	CHGB	0.0381581
TMEM168	-0.167356	POLR1B	-0.199641	LPCAT4	0.22466	PMS2P2	0.202909	ENTPD1	0.194545	DIAPH2	-0.240723	ADCY6	0.307823	ZNF221	-0.225496	LRCH3	-0.185586	EDA	0.203091	CHI3L1	-0.217667	CHI3L1	-0.0551328	CHI3L1	-0.124017	CHI3L1	-0.0889607	CHI3L1	0.00309223	CHI3L1	-0.0954226
RCSD1	-0.167342	EWSAT1	0.199599	BOP1	-0.224608	NPR2	0.202908	AANAT	0.194543	ABHD10	-0.240706	MNX1	0.307815	CCN6	0.22542	GPR78	0.185584	GZMM	-0.202997	CHI3L2	-0.169371	CHI3L2	-0.035767	CHI3L2	-0.128657	CHI3L2	-0.151335	CHI3L2	0.0187105	CHI3L2	-0.129616
ZNF674	-0.167322	VPS13D	-0.199572	CCNH	-0.224593	FBXO43	0.202858	MAP2K4	0.194541	PPP1R3E	0.240693	ANKRD17	-0.307805	BLK	0.225399	ACVR1C	-0.185575	PRCC	0.202983	CHIA	0.0869623	CHIA	-0.0318725	CHIA	0.149242	CHIA	0.152066	CHIA	0.0526197	CHIA	0.129096
NBEAL2	-0.167319	PTGER1	0.199567	STX8	-0.224558	DOP1B	-0.202852	MYCBPAP	0.194533	HSPA8	-0.240681	HAVCR1P1	0.307801	LMAN1	-0.225385	SNHG29	0.185493	MARK4	0.202938	CHIC1	0.0464547	CHIC1	0.131577	CHIC1	-0.14488	CHIC1	-0.0742843	CHIC1	-0.181944	CHIC1	-0.162957
MYOD1	0.167306	ANAPC7	0.199564	CCDC88B	0.224546	RPL14	0.202823	DDX12P	0.194521	PAXX	0.240648	TRAF2	0.307757	RNF169	-0.225361	KANK4	0.18548	PARD6G	0.202917	CHIC2	-0.0130586	CHIC2	-0.0664136	CHIC2	-0.0322277	CHIC2	0.0714497	CHIC2	0.0410179	CHIC2	0.0126835
OR9K2	0.167302	C19ORF25	0.199544	THEMIS	-0.224541	LGALS4	0.202799	EFCAB10	0.194497	ABRA	0.240647	SLC12A9	0.307739	TEDC1	0.225353	PCSK6	0.185415	OR11H12	0.212371	CHID1	0.0690256	CHID1	0.0955436	CHID1	0.149662	CHID1	0.0630318	CHID1	0.0555631	CHID1	0.138116
SLC16A7	-0.167285	CTIF	0.199527	AHNAK	0.224531	RCN1	0.202779	SH3RF3	0.194486	ELMO2	0.240567	LRRC70	0.307731	UTP15	-0.225324	CHPT1	0.185401	LCP1	-0.202901	CHIT1	-0.0430749	CHIT1	-0.0689681	CHIT1	-0.0555089	CHIT1	0.0498523	CHIT1	-0.0297498	CHIT1	-0.0479228
HINT3	-0.167275	LINC00887	0.199513	ESYT2	0.224512	ERH	0.202778	MAPK8IP3	0.194464	MRGBP	0.240534	KLHL3	0.307584	TRAM2	-0.225217	MTNR1A	0.185393	ZNF257	0.202876	CHKA	0.098121	CHKA	0.136424	CHKA	0.198405	CHKA	-0.0280714	CHKA	-0.000306595	CHKA	0.18708
LYST	-0.167184	AMZ1	0.199507	PPT1	-0.224512	GLRA2	0.202741	ATPAF1	-0.194444	SLN	0.24048	APEH	-0.307559	LIMS2	0.225173	WDR59	0.185392	GAR1	-0.202783	CHKB	-0.0325731	CHKB	-0.20393	CHKB	0.0351446	CHKB	0.178952	CHKB	-0.00488038	CHKB	0.102566
OSGIN2	0.167178	SHTN1	-0.199487	IFNGR2	-0.224488	CDRT4	0.202698	FHOD3	0.194366	TCHH	0.240477	ZCCHC18	0.307541	APLNR	-0.225138	MAN1C1	-0.18538	CNTNAP3	0.202776	CHKB-CPT1B	0.086718	CHKB-CPT1B	0.0851184	CHKB-CPT1B	0.33341	CHKB-CPT1B	0.253572	CHKB-CPT1B	0.169856	CHKB-CPT1B	0.312432
PFKM	0.167169	BTD	-0.199485	RPS3A	-0.224488	USF2	0.202692	LINC00189	-0.194366	FGG	0.24046	KANSL3	0.307523	NFYB	0.225102	RNASEL	-0.185349	UMODL1-AS1	0.202741	CHL1	0.066988	CHL1	0.262524	CHL1	-0.330761	CHL1	-0.077553	CHL1	-0.0643859	CHL1	-0.260468
MAGOHB	0.167164	FEZ2	-0.19948	EIF3H	-0.224422	TPTE2P3	0.202674	PRICKLE2	0.19436	FAM66C	0.240358	OR4F29	0.307443	MCMDC2	0.225091	SOS2	-0.18534	PORCN	0.202708	CHM	0.0517154	CHM	0.149083	CHM	-0.154856	CHM	-0.159664	CHM	-0.204989	CHM	-0.210909
ITGB1BP1	0.167153	NUCB1	0.199479	RPS7	-0.224417	NLRP9	0.20267	RASSF10	0.19436	KLF3-AS1	0.240228	EIF3C	-0.307182	NUP93	-0.225068	RBM15B	0.185337	POR	0.202702	CHML	0.0677423	CHML	-0.0910283	CHML	-0.204418	CHML	-0.237798	CHML	-0.0966498	CHML	-0.205372
FABP5	-0.167133	TMEM53	0.199473	MPC2	-0.224355	IMMP1L	0.202644	TIAL1	0.194339	SAP30BP	0.240142	HES4	0.307178	TP53BP1	-0.225056	INSIG2	-0.185316	SAGE1	0.212137	CHMP1A	-0.0182361	CHMP1A	-0.0142788	CHMP1A	0.254329	CHMP1A	0.139121	CHMP1A	0.191746	CHMP1A	0.259404
PAX4	0.167107	SLC25A30	-0.199466	COX5A	-0.224307	YTHDF1	0.202638	DOLPP1	-0.194319	CCL26	0.240092	NOMO2	-0.307175	TLN2	-0.225015	GDPD1	-0.185268	ELOA3	0.20267	CHMP1B	-0.0182605	CHMP1B	-0.0846618	CHMP1B	-0.00301768	CHMP1B	0.144552	CHMP1B	0.0426495	CHMP1B	0.0329947
CISH	-0.167083	NPHS1	0.199429	ABCA5	0.224298	SORD	-0.202601	TMEM258	0.194301	TPTE2	0.240057	MIF	0.307152	ARPC5L	0.225007	TMEM209	-0.18526	IPO9	0.202656	CHMP2A	-0.0980525	CHMP2A	-0.128409	CHMP2A	0.16148	CHMP2A	0.165626	CHMP2A	0.0408409	CHMP2A	0.18995
CENPL	-0.167082	EVI2B	-0.199403	FAM238A	0.224296	NR5A1	0.202601	OR5V1	0.194301	CYP7B1	-0.240005	WDR62	0.307148	CARNMT1	-0.22498	TRIM59	-0.185259	NR5A1	0.202629	CHMP2B	-0.103401	CHMP2B	-0.0994464	CHMP2B	-0.180037	CHMP2B	-0.182407	CHMP2B	-0.0675127	CHMP2B	-0.181533
ZBTB33	-0.167072	CRIP3	0.199397	HAPLN3	-0.224288	ROR1	-0.202567	RPL31	0.19429	SUDS3	0.239987	PARP4	-0.307125	FRYL	-0.224978	PKIA	-0.185254	MAN2A1	-0.202611	CHMP4A	-0.0136072	CHMP4A	-0.00848897	CHMP4A	0.0575933	CHMP4A	-0.0904447	CHMP4A	-0.0294884	CHMP4A	0.00947822
IGF1R	0.16707	NINJ1	0.199387	LINC00896	0.224261	SYTL1	0.202551	DPF3	-0.194286	MIR155HG	0.23998	PIP5K1B	-0.307053	CD33	-0.224962	CCDC177	0.185189	KDM3A	0.202598	CHMP4B	-0.0121476	CHMP4B	-0.0134625	CHMP4B	0.214017	CHMP4B	0.00443582	CHMP4B	0.0731857	CHMP4B	0.186645
SNHG15	0.167054	HOXD3	0.199375	CFAP53	0.224183	COX7B	0.202545	RBPJL	0.194277	MCM8	0.239831	C1ORF229	0.307	TMEM88	0.224915	MED13L	0.185185	LSP1	-0.202597	CHMP4C	-0.0831619	CHMP4C	-0.111826	CHMP4C	0.179542	CHMP4C	0.0215281	CHMP4C	-0.0157838	CHMP4C	0.162404
KIF2A	-0.167042	PGLYRP1	0.199365	GNG12	-0.224178	TOP1P2	0.202532	ANKRD52	0.194253	ZIC5	0.239808	TLR1	-0.306951	LDHD	0.224913	FAM83C	0.185174	ZNF433	0.202575	CHMP5	-0.0976312	CHMP5	-0.163785	CHMP5	0.159372	CHMP5	0.282861	CHMP5	0.00712578	CHMP5	0.14238
MIA	0.167026	RSF1	-0.199346	LMNA	0.224159	CCDC107	0.202512	ANP32A	0.194216	AMDHD1	-0.239745	HULC	0.306813	BTBD3	-0.224908	MAOA	0.185172	DRD1	0.211963	CHMP6	-0.220175	CHMP6	-0.0472347	CHMP6	0.285011	CHMP6	0.148949	CHMP6	0.131428	CHMP6	0.244291
CD24	-0.166996	TEX264	0.199306	NUP210L	0.224138	THEM4	0.202509	SNRPD1	0.194193	ZNF354A	0.239743	GFER	0.30674	CD109	-0.224898	TP53I3	0.185172	METTL14	-0.202509	CHMP7	0.0867768	CHMP7	-0.0923429	CHMP7	-0.0593048	CHMP7	-0.0491952	CHMP7	-0.125064	CHMP7	-0.0892507
ZNF749	0.166986	CIRBP	0.199299	P4HTM	0.224116	CRIM1	-0.202451	ACSS2	-0.194186	ZP1	0.239736	NAA35	-0.306661	IL1RAP	-0.224875	SLC16A13	0.185136	MMP12	-0.211915	CHN1	-0.161622	CHN1	-0.120942	CHN1	-0.0825938	CHN1	-0.0340224	CHN1	0.0420213	CHN1	-0.0864908
ZNF285	0.166977	TEX14	0.199297	SEMA5B	0.22404	GNRH2	0.202441	SMNDC1	0.194176	MAN2B2	0.239698	ZNF461	0.306603	DNAJC18	-0.22485	GPI	0.185074	CASP10	-0.202447	CHN2	0.116421	CHN2	0.136821	CHN2	-0.0556882	CHN2	0.105794	CHN2	-0.0488555	CHN2	-0.0398734
CENPE	-0.166938	CACNA1B	0.19929	CENPQ	-0.22403	STRADB	0.202419	DNAJC10	0.194161	MRPS18B	-0.239684	HSD17B14	-0.306585	ZNF699	-0.224836	FCGRT	-0.185073	RBP7	0.202369	CHODL	-0.183517	CHODL	-0.182053	CHODL	-0.0229212	CHODL	-0.137778	CHODL	0.0185409	CHODL	-0.0475636
CATIP	0.166925	RNASE10	0.199286	ETFA	-0.224011	C19ORF24	0.202397	ARPP21	-0.194152	NR0B1	0.239663	TUBB3	0.306575	CKAP2L	-0.224829	ZNF189	-0.18499	BBOX1	0.211789	CHORDC1	-0.0349341	CHORDC1	0.0438345	CHORDC1	-0.181969	CHORDC1	-0.0681765	CHORDC1	0.0203407	CHORDC1	-0.11563
LINC00882	0.166776	RPS15	0.199284	ZNF615	-0.223973	LLPH	0.202368	NOL4	-0.194102	FAM71E1	0.239645	FOXP1	0.306553	HLA-DRB1	-0.224817	SLC28A2	0.184987	ARVCF	0.202318	CHP	-0.211554	CHP	-0.252681	CHP	-0.183719	CHP	-0.113047	CHP	-0.0678078	CHP	-0.169367
PIK3AP1	-0.166755	UNC13C	0.199277	KRR1	-0.223944	UGGT1	-0.202354	CGRRF1	-0.194071	GRIK2	0.23964	PPCDC	0.306536	ECT2	-0.224787	NDUFS1	0.184982	RNFT2	0.202248	CHP2	0.128477	CHP2	0.305041	CHP2	-0.0493523	CHP2	0.10089	CHP2	0.132198	CHP2	-0.0269808
AVEN	0.166739	RIPOR1	0.199276	SLC7A11	0.223916	EXOSC1	0.20234	ZNF827	0.194042	SAA4	0.239619	SEC16B	0.306526	CHSY1	-0.224783	HSPA12A	0.184981	LRRC4B	0.20223	CHPF2	-0.0264504	CHPF2	-0.0215049	CHPF2	0.121547	CHPF2	0.0677014	CHPF2	0.130019	CHPF2	0.113506
ALG2	0.16673	SLC39A9	-0.199275	SCD	0.223906	ZNF202	0.202329	ADRA2A	0.194	JRK	0.239604	TIMP1	0.30651	RAPGEF1	-0.22473	COX5B	0.184946	GPR34	-0.20222	CHPF	0.135583	CHPF	0.148692	CHPF	0.206548	CHPF	0.0817474	CHPF	0.222817	CHPF	0.195344
EPGN	0.166722	CCNB1	-0.199226	ABCD1	0.22384	SRRM2-AS1	0.202327	MAP3K14	-0.193975	AKAP2	-0.239579	CFAP52	0.306481	FUT2	0.224696	CCL19	-0.184917	ACSS1	0.202154	CHPT1	0.0425949	CHPT1	0.0422671	CHPT1	-0.0732325	CHPT1	-0.0139752	CHPT1	-0.0206063	CHPT1	-0.072962
RAD51AP2	-0.166654	OXCT2	0.1992	C11ORF58	-0.223801	SPDYE1	0.202325	FAM216B	0.193963	PCDHGC5	0.239561	C7ORF57	0.306457	TMEM119	-0.224696	MTUS1	0.184896	DDX25	0.211576	CHRAC1	-0.0543212	CHRAC1	0.0110312	CHRAC1	-0.00288397	CHRAC1	-0.0155452	CHRAC1	0.0508769	CHRAC1	0.067099
THEMIS	-0.166648	ZNF428	0.199188	PNO1	-0.223801	DPY19L2P1	0.202312	SGSM1	0.193938	SBF1	0.239536	L3MBTL4	-0.306363	ZAR1L	0.224616	PDCD5	0.184892	ZFR	0.202125	CHRD	0.170732	CHRD	0.135725	CHRD	-0.0158409	CHRD	-0.0519537	CHRD	-0.0378721	CHRD	-0.0486136
CCDC125	-0.166644	LINC00638	0.199187	COCH	-0.223797	FZD2	0.202306	B3GALNT1	0.193911	SGSM1	-0.239526	RTF2	-0.30636	ZNF45	-0.224587	FBXL12	-0.184865	IFT22	0.202115	CHRDL1	-0.0973177	CHRDL1	0.0138306	CHRDL1	-0.12692	CHRDL1	-0.00529009	CHRDL1	-0.0606816	CHRDL1	-0.127839
KIF12	0.166636	CCNL1	0.199141	KCNS1	0.223782	CATSPER2P1	0.202304	TSPY2	-0.19391	PNPLA7	0.239494	NBEAL2	0.306336	ATF4	0.224562	LY6G6C	0.184863	CTSW	-0.202079	CHRDL2	0.233892	CHRDL2	0.0891123	CHRDL2	0.0360978	CHRDL2	-0.0358558	CHRDL2	0.0915563	CHRDL2	0.0141623
GTF2A1	-0.166616	VIRMA	-0.199091	CASP12	-0.223776	SNRPD3	0.202251	TAPT1-AS1	0.193858	RXRB	0.23949	DNASE1L1	-0.30633	PPM1D	-0.224494	SRP68	-0.184846	THRAP3	-0.202041	CHRFAM7A	0.119291	CHRFAM7A	0.0672207	CHRFAM7A	-0.116426	CHRFAM7A	0.0884339	CHRFAM7A	0.046856	CHRFAM7A	-0.0901345
TP53AIP1	-0.166601	SAR1B	-0.199068	DLG5	0.223749	CCL22	-0.202214	DYRK4	0.193856	OR2A4	0.239474	RBCK1	0.306259	SULT1A2	0.224483	MNT	0.184807	BARHL2	0.211435	CHRM1	0.0834803	CHRM1	0.115598	CHRM1	-0.112041	CHRM1	0.0126023	CHRM1	0.0359764	CHRM1	-0.0536067
CREG2	0.16657	FCGRT	0.199045	FKBP9	0.223739	KLRC4	-0.202211	GPX8	0.193835	AKR1C1	-0.239468	CDC42	-0.306257	LUZP1	-0.224464	GP2	0.184795	MGC16275	0.202003	CHRM2	-0.0557147	CHRM2	0.163599	CHRM2	-0.0575928	CHRM2	0.0281751	CHRM2	-0.0231147	CHRM2	-0.0511926
CYP2C8	-0.16656	TBX2	0.199033	ATP6V0A1	0.223663	ADAM6	-0.202203	UFC1	0.19383	RASSF8	-0.239437	LINC01547	0.306243	C14ORF180	0.224446	DRAM2	-0.184773	GMNC	0.211383	CHRM3	0.0996209	CHRM3	0.0487381	CHRM3	-0.143162	CHRM3	0.0879384	CHRM3	0.0394713	CHRM3	-0.103421
FGF5	0.166525	TNRC6A	0.19896	GJA4	-0.223649	BCLAF1	-0.202195	FNDC1	0.193797	PPM1L	-0.239406	MLLT1	0.306219	ARHGAP30	-0.224381	ADAD2	0.184751	ATP11AUN	0.201955	CHRM4	0.072327	CHRM4	0.0781626	CHRM4	-0.148779	CHRM4	-0.053676	CHRM4	-0.0467668	CHRM4	-0.125746
C19ORF33	0.166504	UBR3	-0.198926	SPIN3	0.223625	LMBR1	-0.202171	CNPY4	0.193797	CBARP	0.23935	DUSP16	-0.306184	CRTC2	0.224373	LILRB3	-0.184729	KIAA0319L	0.201944	CHRM5	-0.0191537	CHRM5	0.0149374	CHRM5	-0.00319579	CHRM5	0.104828	CHRM5	0.054381	CHRM5	0.0125624
SH3D19	-0.166486	MARCH8	-0.19891	MAPT-IT1	0.223597	THNSL2	0.202131	UROD	-0.193778	PIK3CB	-0.239305	ATP1A1	-0.306157	MS4A6A	-0.224339	C19ORF73	0.184657	KCNMB2	0.201938	CHRNA10	0.214424	CHRNA10	0.0731724	CHRNA10	0.241593	CHRNA10	0.161583	CHRNA10	0.119036	CHRNA10	0.258993
B4GALT6	0.16648	LYRM7	-0.198875	HDC	0.223524	HOXA3	0.202117	CDK2AP1	0.193763	ADAM20	0.239304	NANOS1	0.306108	VNN1	-0.224318	TXLNG	-0.184619	CPNE7	-0.201929	CHRNA1	-0.199779	CHRNA1	-0.191958	CHRNA1	-0.0705482	CHRNA1	-0.164489	CHRNA1	-0.0932268	CHRNA1	-0.0907116
MMS22L	-0.166465	PCM1	-0.198865	SLC12A9	0.22352	IPCEF1	-0.202109	ANKLE1	0.193748	FNIP2	-0.239192	RADIL	0.306101	DLG5-AS1	0.224274	VTI1A	0.184611	NDST3	0.201927	CHRNA2	0.103033	CHRNA2	0.100484	CHRNA2	0.00935763	CHRNA2	0.0574567	CHRNA2	-0.0848546	CHRNA2	0.0281416
SNAPC4	0.166454	ZNF843	0.19882	HERC6	-0.223467	CHTF18	0.202101	MMD	0.193732	RASD2	0.239184	UBE2J2	0.306101	CDH19	-0.224253	CLEC9A	-0.184591	KL	0.201902	CHRNA3	-0.0507321	CHRNA3	0.16711	CHRNA3	-0.102372	CHRNA3	-0.0769479	CHRNA3	-0.00899439	CHRNA3	-0.103133
AMZ1	0.16645	LOC100128573	0.198778	ANKRD12	0.223453	METTL23	0.202081	TMPRSS7	0.193716	GREM1	0.239162	RPL27A	0.306084	WDR45	0.224219	ITK	-0.184574	TNIP3	-0.201885	CHRNA4	0.161374	CHRNA4	0.130759	CHRNA4	0.0271006	CHRNA4	0.0582288	CHRNA4	0.0630878	CHRNA4	0.0776145
SLC45A1	0.166448	LINC00479	0.198778	UPK2	0.223429	NXF5	0.202081	NTS	0.193716	ZNF142	0.239154	PLBD1	-0.306081	TPGS1	0.224163	ATP1A4	-0.184551	BCL2	-0.201884	CHRNA5	-0.0316719	CHRNA5	0.0713779	CHRNA5	-0.0867092	CHRNA5	-0.203526	CHRNA5	0.023668	CHRNA5	-0.0425818
RASSF8	0.166406	DUSP22	0.198749	NANOS2	0.223425	FUT7	-0.202023	GTSE1-DT	0.193714	LAPTM4A	-0.239088	ATAD5	0.306078	ENTPD4	-0.224134	SCUBE3	-0.184547	NPTX1	0.201858	CHRNA6	-0.166622	CHRNA6	-0.148825	CHRNA6	-0.22552	CHRNA6	-0.146537	CHRNA6	-0.24007	CHRNA6	-0.207474
NEBL	-0.166396	TUBB2B	0.198733	C14ORF180	0.223332	LMO7	-0.201993	WASH7P	0.193701	SEPTIN4	0.239041	UBTD2	-0.306072	USP24	-0.224117	FAM225A	-0.184531	UBD	-0.201846	CHRNA7	0.157327	CHRNA7	0.0660155	CHRNA7	-0.0375407	CHRNA7	-0.0383418	CHRNA7	-0.00141581	CHRNA7	-0.0761871
GPR18	-0.166391	PCDHA1	0.198677	FNTA	-0.223305	HSP90AB4P	0.20197	COMTD1	0.193535	MRPL42P5	0.239016	PLA2G10	0.30604	RFX3	-0.224109	GDF1	0.18446	ZMYM5	0.201819	CHRNA9	0.0713521	CHRNA9	0.320324	CHRNA9	0.0710462	CHRNA9	0.0632737	CHRNA9	0.0359768	CHRNA9	0.0689833
KLHL17	0.166381	PAX8	0.198671	VBP1	-0.223272	STC2	0.201965	ASPHD2	0.193506	HTR1D	0.23899	ACTR5	0.306009	PCBP3	0.224107	MYCNOS	0.184419	MAP3K9	0.201753	CHRNB1	-0.0659496	CHRNB1	0.0607415	CHRNB1	0.161148	CHRNB1	0.0916485	CHRNB1	0.0639396	CHRNB1	0.150658
HOXA10	0.166367	RIC1	-0.198669	TSPYL6	0.223259	ANKEF1	-0.201951	ZBTB37	-0.1935	BCAR3	-0.238978	FAM45A	-0.305999	CDC34	0.223996	OR1F2P	0.184415	WNT4	0.2017	CHRNB2	0.159486	CHRNB2	0.237632	CHRNB2	0.0487395	CHRNB2	0.12825	CHRNB2	0.0452567	CHRNB2	0.0259239
SLC25A33	-0.166363	DUSP16	-0.198662	KIF27	0.223243	SRM	0.201947	HOXC8	0.193494	FLNC	0.238971	PFDN2	0.305999	WEE2	0.223982	COL4A5	0.184415	BNIPL	0.201586	CHRNB3	0.162511	CHRNB3	-0.0961044	CHRNB3	0.0164051	CHRNB3	0.0788209	CHRNB3	0.0203267	CHRNB3	0.017188
PEX7	-0.166344	SHLD2	-0.198653	FBXW4	0.223234	CDC40	-0.201927	THADA	0.193483	CYP4A22	-0.238921	ZNF808	0.305971	MIF	0.223951	RAB3IP	0.184387	HIF3A	0.201565	CHRNB4	-0.0115598	CHRNB4	0.151903	CHRNB4	0.0203464	CHRNB4	-0.026582	CHRNB4	0.0470867	CHRNB4	-0.00965491
PAQR7	0.166309	YTHDF2	-0.198649	TPPP	0.223229	HIBADH	0.20191	ZBTB46	0.193467	MYL9	0.238853	FOXRED2	-0.305918	COL8A2	-0.223921	CTBP2	0.184349	CYP27B1	0.201519	CHRND	#VALUE!	CHRND	#VALUE!	CHRND	0.0260589	CHRND	0.0382978	CHRND	0.085931	CHRND	0.0119588
NAALADL2	-0.166295	TRPM7	-0.198647	ZNF518A	0.223219	TIMELESS	-0.201901	LZTS1	0.193445	MTMR4	0.238814	C9ORF43	0.305898	CRAT	0.223898	NARS	0.18434	LHX9	0.210905	CHRNE	-0.0126668	CHRNE	0.140668	CHRNE	0.0141245	CHRNE	0.0598211	CHRNE	0.107955	CHRNE	0.0150438
MANF	0.166246	ZNF562	-0.198577	MRPL48	-0.223215	FCRL4	-0.201894	LINC00937	0.193445	KDM2A	0.238733	RSKR	0.305878	SH2D6	0.223857	HHEX	-0.184326	RSPH9	0.201479	CHRNG	0.218737	CHRNG	0.25568	CHRNG	0.10996	CHRNG	0.10576	CHRNG	0.0381669	CHRNG	0.136566
GSTZ1	0.166243	TBC1D3P1-DHX40P1	-0.198566	GLUD2	-0.2232	DIRAS1	0.201866	LRIF1	-0.193441	MAD1L1	0.23871	PCDHGB1	-0.305856	CEND1	0.223854	WHAMMP3	0.18424	SLC25A3	-0.201465	CHST10	0.0785674	CHST10	0.243558	CHST10	0.100946	CHST10	0.0559776	CHST10	0.0392678	CHST10	0.0416405
UBE2L3	0.166229	NT5C3B	0.198563	NSUN6	0.2232	PREX1	-0.201757	SCUBE2	0.19342	TTLL13P	0.238699	FAM217A	0.30582	KLHL38	-0.22383	EMC7	0.184203	INTS6	0.201465	CHST11	-0.179177	CHST11	-0.0792551	CHST11	-0.268023	CHST11	-0.0337194	CHST11	-0.0246995	CHST11	-0.206415
KDM6A	-0.166226	CNFN	0.198554	DMBT1	0.223187	BMS1P20	-0.201754	PGLS	0.193403	CFAP410	0.238647	SNX29P2	0.305814	LINS1	0.223782	SLC35A5	-0.184198	EVX1	0.210822	CHST12	0.120516	CHST12	-0.00785465	CHST12	0.22734	CHST12	0.249724	CHST12	0.144994	CHST12	0.237847
DBF4	-0.166196	ARC	0.198545	GLIS2	0.223172	TNFRSF13B	-0.201745	ABCC5	0.193384	XRCC1	0.238627	ANGEL2	0.305702	HNRNPK	-0.223763	AEN	0.184195	ZSCAN26	0.201393	CHST13	0.00766081	CHST13	-0.0612189	CHST13	0.0124624	CHST13	0.0150236	CHST13	0.0249295	CHST13	0.0169749
CINP	0.166196	RFX3	-0.198544	PIGF	-0.223157	CDK9	0.201739	PLAGL1	0.193345	PCK1	-0.238613	UQCC3	0.305639	MMP2	-0.22374	C10ORF91	0.184175	NUDC	-0.20139	CHST14	-0.0649601	CHST14	0.216631	CHST14	0.198892	CHST14	0.283695	CHST14	0.205577	CHST14	0.209593
NDOR1	0.166176	MGC16025	0.198485	HIF3A	0.223143	SOX6	-0.201708	THNSL1	-0.193315	PPP1R36	0.238604	SRP72	-0.305609	ARHGEF1	0.223703	LSM4	0.184171	ASIP	0.201306	CHST15	0.0175944	CHST15	-0.0443378	CHST15	-0.0809583	CHST15	-0.00634613	CHST15	-0.152109	CHST15	-0.0816389
VPS8	-0.166172	NARF	0.198471	DST	0.223124	TRADD	0.201687	FAM45BP	-0.193181	ZFP91	-0.238603	NTNG1	0.305599	USP33	-0.223632	SIMC1	-0.184128	RB1CC1	0.201299	CHST1	0.0485805	CHST1	0.180133	CHST1	0.0554118	CHST1	-0.107595	CHST1	0.0403529	CHST1	0.0444286
CCNJL	0.16617	TUBG2	0.198468	CMYA5	0.223119	TIMMDC1	0.201669	PTGER1	0.193174	ADRM1	0.238578	SLC1A5	-0.305539	LINC00965	0.223615	G0S2	-0.184097	LINC00312	0.201286	CHST2	-0.017996	CHST2	0.0420626	CHST2	-0.0768058	CHST2	0.138047	CHST2	0.0694893	CHST2	-0.0412418
NPPB	0.166132	CGB3	0.198448	YEATS2	0.22311	ADAT1	-0.201567	KLF14	0.193119	ONECUT1	0.238566	SNRPGP15	0.305517	ARHGAP19	-0.223574	PPARG	-0.184091	MRPL50	-0.201215	CHST3	0.147603	CHST3	0.272796	CHST3	-0.18783	CHST3	-0.0260241	CHST3	0.0938121	CHST3	-0.164525
LPL	-0.166127	PNISR	0.198437	AVEN	-0.223091	PMPCA	0.201542	SNORA57	0.193117	OR1J2	0.238553	EWSR1	0.305446	XRCC6	-0.223534	OR1F1	0.184029	FLJ12825	0.201203	CHST4	-0.0973079	CHST4	-0.0940538	CHST4	-0.0847634	CHST4	0.0746914	CHST4	0.0803331	CHST4	-0.0713998
TACC2	-0.166114	SNRPA	0.19843	C5ORF24	-0.223065	PRPF31	0.201538	LOC145474	0.193075	NOL11	-0.23854	SDCCAG8	0.305378	RAB11FIP1	-0.223503	CXCR6	-0.184017	GRB14	0.210587	CHST5	0.116333	CHST5	0.145283	CHST5	0.432714	CHST5	0.269844	CHST5	0.151875	CHST5	0.385326
DICER1	-0.166111	SIDT2	0.198324	ZBTB32	0.223061	URGCP	0.201531	KRI1	0.193063	ATE1	-0.238513	CDH26	0.305333	GOLGA6A	0.223483	COX6A1	0.183997	CCNH	-0.201199	CHST6	-0.208811	CHST6	-0.187807	CHST6	-0.0661365	CHST6	0.0182724	CHST6	0.143806	CHST6	-0.0763972
RNF144A	-0.166107	HIBADH	-0.19831	HAUS7	0.223038	DRG2	0.201496	LRCH4	0.193051	HAS2-AS1	0.238495	PSME3	-0.305331	UBAP2L	-0.223481	THBS3	0.183991	PXDC1	0.201161	CHST7	0.195302	CHST7	0.0891471	CHST7	0.000416455	CHST7	0.186994	CHST7	-0.0341348	CHST7	0.0261253
ADSL	0.166106	GNAQ	-0.198307	BIRC7	0.223029	DHX9	-0.201464	MICAL1	0.193048	KATNBL1	0.238461	FAM50B	-0.305295	DEPTOR	-0.223474	DBP	-0.183981	KCTD15	0.201157	CHST8	0.244888	CHST8	0.0956825	CHST8	0.0603948	CHST8	-0.147917	CHST8	0.0467586	CHST8	-0.0150443
BTG2	-0.166106	VCPIP1	-0.198285	IMPG1	0.22299	FBRSL1	0.201428	MRPL20-AS1	-0.193046	B3GNT4	0.238444	RRAS	0.305238	FN1	-0.223447	AMBRA1	-0.183977	PLEKHS1	-0.201152	CHST9	-0.00123441	CHST9	-0.00686985	CHST9	-0.070914	CHST9	-0.0579402	CHST9	-0.0541123	CHST9	-0.0776727
RIDA	0.166091	TOR1AIP1	-0.198255	EWSAT1	0.222982	MMP17	0.201426	HEXA-AS1	-0.193038	GPRC5B	-0.238435	TRAPPC5	0.305159	ZFP62	0.223431	FAM24B	0.183964	EPOP	0.201146	CHSY1	0.148651	CHSY1	0.127276	CHSY1	-0.300878	CHSY1	-0.20303	CHSY1	-0.0699979	CHSY1	-0.270954
ZNF831	-0.166086	AHRR	0.198243	ZNF418	0.222947	PEX14	0.201423	COBLL1	-0.193016	JKAMP	-0.238429	PHLDB1	0.305106	DOCK7	-0.223386	APP	-0.183963	KLHL29	0.20113	CHSY3	-0.092733	CHSY3	-0.247824	CHSY3	-0.260652	CHSY3	-0.0698196	CHSY3	-0.0582869	CHSY3	-0.240839
KATNA1	-0.166047	HEATR1	-0.19821	MCU	-0.222928	PPT2	0.201417	MYOM2	0.19301	MMP9	0.238398	CERS6	-0.304868	CXCR6	-0.223343	MON1B	0.183942	TUBA3C	0.201107	CHTF18	0.0121966	CHTF18	0.150839	CHTF18	0.338657	CHTF18	0.213477	CHTF18	0.229356	CHTF18	0.338402
ANKRD16	0.166017	EXOSC4	0.198183	UBE2Q2P1	0.222926	INSC	0.20138	ATAT1	0.192956	LINC00705	0.238351	IMPAD1	-0.304825	RPN2	-0.223335	TRIM51	-0.183933	MORF4L2	0.201104	CHTF8	-0.0461706	CHTF8	0.0159004	CHTF8	-0.039178	CHTF8	0.0109784	CHTF8	-0.0609645	CHTF8	-0.0445482
SLC7A5P2	0.165997	TRMU	0.198178	SORBS1	0.222919	SNRPG	0.201347	TMEM167B	-0.192935	NXT2	-0.238347	GK5	0.304813	CEP295	0.223325	APOC3	0.183808	FSTL3	0.201091	CHUK	-0.0326809	CHUK	-0.0719914	CHUK	-0.155986	CHUK	-0.135273	CHUK	-0.122748	CHUK	-0.181714
HSPB1P1	-0.165984	EDEM3	-0.198157	NXF4	0.222867	MTMR9LP	0.20134	TEKT3	0.192935	SNHG9	0.238315	CCDC61	0.304705	HLA-DQA2	-0.223315	KDM1A	0.183783	HMGB2	-0.201068	CHURC1	-0.0690061	CHURC1	-0.116732	CHURC1	-0.222563	CHURC1	-0.031005	CHURC1	-0.119769	CHURC1	-0.183761
RADIL	0.16595	DDX12P	0.198097	TXLNB	0.222862	SLC25A26	0.201332	TNFSF12	0.192902	SNORD116-28	0.238292	PTPRG	-0.304654	SURF1	0.223277	MAGED1	0.183729	P3H3	0.201066	CIAO1	0.166657	CIAO1	0.0632253	CIAO1	0.189831	CIAO1	0.16414	CIAO1	0.0528716	CIAO1	0.163835
GNAS-AS1	0.165937	AQR	-0.198069	TNNC1	0.222808	CD4	-0.20131	CNOT4	-0.192867	GPR63	0.238279	DMAC2L	-0.30462	TPRA1	0.223235	SPATA41	0.18372	ZBED2	-0.200959	CIAPIN1	0.0816239	CIAPIN1	0.0414124	CIAPIN1	0.0382819	CIAPIN1	0.0702224	CIAPIN1	0.127218	CIAPIN1	0.0807638
ZYX	0.165926	SRSF6	0.198011	CD96	-0.222804	OAF	0.201294	SPATS2L	0.192848	PTGIR	0.238246	D2HGDH	0.304591	BVES	-0.223233	PRKAB1	0.183698	FAM47E	0.200929	CIB1	0.100266	CIB1	-0.0188784	CIB1	0.0889718	CIB1	0.00926299	CIB1	0.0768434	CIB1	0.100223
LGSN	0.165923	EML5	0.197991	EDN2	0.222773	LPIN2	-0.201271	SLC49A3	0.192823	DHX35	0.238225	CYBB	-0.304531	KLHL33	-0.223193	ENPEP	0.183679	SLC38A11	0.200922	CIB2	0.119614	CIB2	0.186498	CIB2	0.0507282	CIB2	0.293293	CIB2	0.217878	CIB2	0.102043
MCFD2	0.165923	TXNRD2	0.197972	ZCCHC8	0.222766	COX7B2	0.201256	SUGP2	0.19281	PLEKHB2	-0.238204	ANKRD36B	0.30451	ST3GAL1	-0.223181	DARS2	0.183673	C4ORF47	0.210281	CIB3	#VALUE!	CIB3	#VALUE!	CIB3	0.224948	CIB3	0.12755	CIB3	0.0501765	CIB3	0.196752
PRC1	-0.165912	UBE2J1	-0.19795	DDX10	-0.222761	BAGE2	-0.201246	NPPB	0.192729	DMRTA2	0.238196	C12ORF65	0.304444	FEM1B	-0.223169	TRPC2	-0.183642	MYT1L	0.210263	CIB4	0.0926997	CIB4	0.297997	CIB4	0.185448	CIB4	0.0687514	CIB4	0.188944	CIB4	0.123747
PLEKHM1	-0.165884	FAM221B	0.19794	C2CD4C	0.222685	TERF2IP	0.201221	TMEM9	0.192717	CCDC185	0.238194	ZNF433	0.304403	BAD	0.223168	CYLD	-0.183634	SCTR	0.210251	CIC	0.0167519	CIC	0.17791	CIC	0.104498	CIC	0.0318022	CIC	-0.0459843	CIC	0.0552236
TK2	0.165869	SULT1A1	0.197887	STRADA	0.222685	ATP1A1-AS1	0.201219	ANKS4B	-0.192716	MAP2K7	0.238179	SLC34A1	-0.304378	HCK	-0.223151	ADIPOR2	0.183624	EWSAT1	0.21024	CIDEA	-0.157645	CIDEA	-0.130895	CIDEA	-0.0198281	CIDEA	-0.02931	CIDEA	-0.0677283	CIDEA	-0.0533265
C1ORF174	-0.165848	CORO2A	-0.197874	AP4B1	0.222628	PDE7A	0.201195	APOBEC2	0.192685	FMO2	-0.238147	TMEM240	0.304315	RSF1	-0.223144	AKR1B10	0.183616	CES1P1	0.200864	CIDEB	-0.0729148	CIDEB	-0.0631594	CIDEB	0.0222829	CIDEB	-0.133863	CIDEB	-0.0293514	CIDEB	-0.0227996
PAQR6	0.165834	CEP57	-0.197868	KIF1A	0.222599	PDRG1	0.201174	CHRNA7	0.192683	LRRC43	0.238139	YLPM1	-0.304236	MAST1	0.223121	SP100	-0.183589	NANOS1	0.200861	CIDEC	-0.293392	CIDEC	-0.175925	CIDEC	-0.0072492	CIDEC	0.0610805	CIDEC	-0.0444202	CIDEC	-0.0255472
PLAGL2	-0.165817	ADGRF3	0.197866	NAPSA	0.222564	DYRK1A	-0.201163	MRPS35	0.192665	SCT	0.238132	C12ORF76	0.30421	TRMT61A	0.223081	HIST1H2BO	0.183576	LGALS14	0.210207	CIDECP	0.0407434	CIDECP	0.0489132	CIDECP	0.262066	CIDECP	0.156385	CIDECP	0.15144	CIDECP	0.249725
RDH12	-0.165807	FBXL5	-0.197865	CLDN18	0.22249	CSNK2B	0.201152	TMPRSS13	0.192653	PRR7	0.238128	SRSF7	0.304206	MICAL1	0.22301	HIST2H2AA3	0.183574	LINC00518	0.210156	CIITA	-0.11596	CIITA	-0.166492	CIITA	-0.181484	CIITA	-0.073057	CIITA	-0.0589806	CIITA	-0.170265
RHBDD3	0.165733	FLT3LG	0.197854	FUBP3	0.22248	AMZ2P1	0.201145	TINAGL1	0.192645	SSC4D	0.238085	CDK2AP2	0.304152	FADS3	0.223006	SELENOP	-0.183508	SSR2	0.20078	CILP2	-0.0941633	CILP2	0.0285659	CILP2	-0.0230053	CILP2	0.0467596	CILP2	0.0716403	CILP2	-0.0633799
PEX19	-0.165684	PCOLCE	0.197837	C7ORF71	0.222473	FAM177A1	0.20114	CPLANE2	-0.192637	ADA	0.238069	IL20RB	0.304143	TMEM41B	0.223001	TSEN2	0.183473	LHFPL3-AS2	0.200771	CILP	-0.0635396	CILP	-0.00950387	CILP	-0.174713	CILP	-0.135925	CILP	-0.105868	CILP	-0.182657
TINAGL1	0.165678	MCCC2	-0.197812	APOBEC2	0.222442	RBM45	0.201136	PAGE1	-0.192629	KRT81	0.238057	PRPF18	-0.304133	UNC80	0.222958	ARL14EP	-0.183462	HECTD2-AS1	0.210093	CINP	-0.107202	CINP	-0.0559991	CINP	-0.0121632	CINP	-0.0067253	CINP	0.038286	CINP	-0.0118085
CEP290	0.16562	NECAB3	0.197797	FAM131A	0.222442	PHIP	-0.201135	MIEF2	0.192542	FOXA3	0.238038	SLC51B	-0.304099	ARL3	0.22294	TANGO6	-0.18341	THOP1	-0.200706	CIR1	-0.0277141	CIR1	-0.0355116	CIR1	0.0591605	CIR1	0.070128	CIR1	0.0167701	CIR1	0.0500991
ATMIN	0.165582	NUTM2F	0.197791	TIGAR	-0.222303	PTPN7	-0.201126	SNORA67	0.19247	TARBP1	0.238002	CDKN2D	0.30402	LMAN1L	0.22292	PDYN	-0.183399	CDCA7	-0.200674	CIRBP	0.155989	CIRBP	0.141148	CIRBP	0.260288	CIRBP	0.0960629	CIRBP	0.00077819	CIRBP	0.227131
DLGAP4	0.165579	TRNP1	0.19779	GLRA1	0.222279	RNF126	0.201111	TMSB4XP8	0.192449	MESP1	0.237981	MFAP3L	-0.303957	KLK15	0.222901	C8ORF58	0.183383	GM2A	-0.200657	CIRH1A	0.110572	CIRH1A	-0.0645699	CIRH1A	-0.0796765	CIRH1A	0.0706206	CIRH1A	0.0656844	CIRH1A	-0.00739255
SNIP1	-0.165558	PHKB	-0.197695	H2BFM	-0.222263	NFIL3	0.201084	TCF7L2	0.192436	DENND4C	-0.237968	FKBP3	0.303944	RPRD2	-0.222887	HS2ST1	-0.183368	TUBB6	0.200589	CISD1	-0.0554282	CISD1	-0.28472	CISD1	0.0649579	CISD1	-0.0271936	CISD1	0.0605429	CISD1	0.0976749
KCNH8	-0.165556	PSMD4	0.197646	TINCR	0.222203	CLEC18C	0.201061	HNRNPA1L2	0.192433	TMEM184C	-0.237863	PLXNB3	0.303925	CD226	-0.22287	N4BP3	0.183351	SORBS3	0.200588	CISD2	-0.189277	CISD2	-0.210234	CISD2	0.108772	CISD2	0.0660957	CISD2	-0.0778604	CISD2	0.115954
HOXC11	0.165542	PRRX2	0.197607	ADAM33	0.22216	MRPL16	0.201035	PHAX	-0.192411	FAM83H	0.237857	PUS1	0.303921	MYO18A	-0.22287	GPR152	0.183335	DSCAM	0.209944	CISD3	-0.0484727	CISD3	-0.131048	CISD3	0.258698	CISD3	0.152258	CISD3	0.0258339	CISD3	0.255361
DIS3L2	0.165542	TRABD	0.197586	GSX2	0.222156	AAMDC	0.201031	MUC13	0.192388	CLDN10	-0.237843	NUBPL	-0.303896	SLA	-0.222862	LRRC31	-0.183267	HOOK3	0.200568	CISH	0.000969847	CISH	-0.0715924	CISH	-0.0951939	CISH	-0.129812	CISH	-0.125064	CISH	-0.111672
CD5	-0.165514	VN1R1	0.197542	BAG1	-0.222127	MDFIC	-0.201029	SMARCD1	0.192378	SLC35F5	-0.237799	SIRT7	0.303662	POLR2A	-0.222846	BRI3	-0.183251	HLA-DOA	-0.200553	CIT	0.037922	CIT	0.00487003	CIT	-0.0824875	CIT	0.0501241	CIT	-0.000305446	CIT	-0.028778
MTO1	-0.165444	NSMCE1	0.197487	ATXN7L3	0.222117	C19ORF12	0.201022	LINC00592	0.192352	RHD	0.237787	SLC6A16	0.303611	EOMES	-0.222829	SMG8	-0.183231	FSTL5	0.209897	CITED1	0.243265	CITED1	0.192095	CITED1	0.114451	CITED1	0.0420085	CITED1	0.00828323	CITED1	0.0970326
CEP126	0.165418	TRMT112	0.197444	C10ORF95	0.222115	GNL3	0.200953	AQP8	-0.19235	MEST	0.237722	LOC100131496	0.303605	LINC00032	0.222783	LRPAP1	0.183219	TMEM132B	0.209896	CITED2	0.0452105	CITED2	-0.0664887	CITED2	0.0127388	CITED2	-0.225951	CITED2	-0.0793374	CITED2	-0.046117
ACAN	0.165407	EIF5	-0.197406	HPN	0.22207	RTEL1	0.200934	POM121L1P	0.192337	SEPTIN1	0.237721	IGHMBP2	0.303558	SCFD2	-0.222725	PPP1R14B	0.183212	CFAP126	0.200527	CITED4	0.082339	CITED4	0.137136	CITED4	-0.00930705	CITED4	-0.0588595	CITED4	0.0856522	CITED4	-0.0226255
DLK1	0.165383	HRAS	0.1974	C9ORF50	0.22207	AFF3	-0.200899	UHRF1	0.192299	GRK6	0.237693	IL10	-0.303511	CD37	-0.222677	GRAMD1B	0.183206	C15ORF48	-0.200524	CIZ1	-0.0341504	CIZ1	-0.00445272	CIZ1	0.0893212	CIZ1	0.0739006	CIZ1	-0.00401115	CIZ1	0.0663465
KLF14	0.165325	SART1	0.19737	LINC00599	0.222032	ISL2	0.200863	PLAA	-0.192231	ZNF668	0.237683	VPS26A	-0.303489	FNDC3A	-0.222617	GALNT6	-0.183204	NDUFB2	-0.200456	CKAP2	0.015302	CKAP2	-0.0534502	CKAP2	-0.198666	CKAP2	0.011937	CKAP2	-0.0177885	CKAP2	-0.108507
CHD8	-0.165317	SNORD94	0.197333	AKAP8L	0.221974	RPL10A	0.200856	SLC37A1	0.192205	USP12	-0.237676	TSG101	-0.303484	ANGPTL8	0.222611	COG2	0.183129	IFITM1	-0.200432	CKAP2L	-0.0531358	CKAP2L	-0.0888433	CKAP2L	-0.113009	CKAP2L	-0.0693696	CKAP2L	-0.0601493	CKAP2L	-0.0522952
LRRCC1	-0.165286	TSPAN13	-0.197326	LINC01102	0.221893	GTF3A	0.200851	ACTA1	0.192187	CCNC	-0.237636	EPPIN	0.303401	UTP18	-0.222583	PPDPF	0.183097	IPO13	0.20041	CKAP4	0.106556	CKAP4	0.229346	CKAP4	-0.0460157	CKAP4	-0.124121	CKAP4	0.0892752	CKAP4	-0.0636899
JOSD2	0.165274	SMAD5	-0.197307	C22ORF24	0.221879	IQCE	0.200847	KSR2	0.192177	CYTH1	0.237609	WDR54	0.303313	FBP1	-0.222561	LINC01547	-0.183086	ARHGAP25	-0.200404	CKAP5	0.0915966	CKAP5	0.133572	CKAP5	-0.0499355	CKAP5	-0.0303091	CKAP5	-0.0869444	CKAP5	-0.044338
FAM86B1	0.165264	ARAP3	0.1973	SRGAP1	0.221869	PLA2G6	0.200842	TIMM29	0.192116	GMFB	-0.237576	UBTD1	0.303311	CNOT4	-0.222548	EFNA5	0.183062	NCAN	0.200362	CKB	0.0782833	CKB	0.208654	CKB	0.130646	CKB	0.0398394	CKB	0.134711	CKB	0.127577
AIG1	0.165218	ATP2A2	-0.197262	PNMA8A	-0.221864	ATP11C	-0.200836	CISD3	-0.19211	MACO1	-0.237542	SLC25A2	0.303271	GRIN3B	0.222535	AQP7	0.183053	CRISP2	0.209673	CKLF	-0.0833382	CKLF	-0.0177049	CKLF	-0.0592252	CKLF	0.0486661	CKLF	0.0297727	CKLF	0.0331039
AHSA2P	0.165213	LOC256880	0.19723	GRID2IP	0.221733	GABRA1	0.200806	RSPH9	0.192061	FLJ12825	0.2375	DTX2	0.303258	FBXO48	-0.222526	HRH1	-0.183053	POU4F1	0.200306	CKM	-0.0679683	CKM	0.120291	CKM	-0.0141791	CKM	0.105135	CKM	0.0697104	CKM	0.0478118
GAN	-0.1652	TMEM223	0.197186	ADCY8	0.221635	CDKN2AIPNL	0.200804	MT3	0.192059	TMC5	0.237488	CAPN13	0.303218	NBEAL1	-0.222481	LBP	0.183046	PCID2	0.200305	CKMT1A	-0.0071318	CKMT1A	-0.134698	CKMT1A	0.126007	CKMT1A	0.147454	CKMT1A	0.097447	CKMT1A	0.136028
GLB1	0.165182	ZNF664	-0.19715	ACTA2	0.221569	LINC01003	0.200801	MIS12	0.192042	TRIM27	0.237487	GTSE1-DT	0.30314	GAS7	-0.22243	HLA-H	-0.183014	ANXA5	0.200274	CKMT1B	-0.00737671	CKMT1B	-0.14057	CKMT1B	0.178749	CKMT1B	0.181544	CKMT1B	0.118087	CKMT1B	0.163599
NDUFB10	0.16518	ERLEC1	-0.197114	ATP5MG	-0.221478	YKT6	0.200796	PMP22	0.191988	NDUFAF7	0.237458	WDR61	-0.303122	GCGR	0.222425	HIST1H4H	0.182956	GLUL	0.200272	CKMT2	0.0175944	CKMT2	0.0631594	CKMT2	-0.0704936	CKMT2	0.00260132	CKMT2	0.00127995	CKMT2	-0.0784168
CMTM4	0.165161	HGH1	0.197092	TARSL2	0.221411	FAM66D	0.200764	TMEM65	0.191867	FAM104A	0.237439	PRR19	0.303117	NRG4	0.222334	ZNF280D	0.182937	TPTE2P1	0.200256	CKS1B	-0.0990909	CKS1B	-0.0886989	CKS1B	-0.0630265	CKS1B	-0.01657	CKS1B	0.087112	CKS1B	0.0121798
SREBF1	-0.165134	SULT1A2	0.197058	PPARGC1B	-0.221406	IFNE	0.200732	SFSWAP	0.191814	JPH2	0.237393	ANKRD54	0.303063	ENTPD6	0.22233	TET1	0.182935	DRD4	0.200241	CKS2	0.047738	CKS2	-0.0904291	CKS2	0.0288194	CKS2	-0.0204507	CKS2	0.0478777	CKS2	0.089964
SGK2	0.165125	PANX1	-0.19699	CAMSAP1	0.221397	C18ORF54	-0.200719	ZNF233	0.191724	FOPNL	-0.237386	VWDE	0.302972	FAM76B	0.222271	SELENOT	-0.182899	CHRNE	0.200229	CLASP1	0.0677325	CLASP1	0.0718169	CLASP1	-0.0707392	CLASP1	0.00649536	CLASP1	-0.0739443	CLASP1	-0.0979481
INA	0.165114	MCOLN3	0.196985	INKA1	-0.221392	AQP11	0.200695	MOCS2	-0.191718	KRTAP5-8	0.237357	LRRFIP2	0.302967	PARD3B	-0.22227	INTS11	0.182885	MS4A4A	-0.200211	CLASP2	0.0489626	CLASP2	0.0970368	CLASP2	-0.115791	CLASP2	-0.0163773	CLASP2	-0.184603	CLASP2	-0.143843
PARVA	0.165109	LINC00930	0.19697	GIMAP5	-0.221368	SPNS1	0.200674	STC2	0.191714	THOC6	0.237325	UBE2R2	-0.302938	ZNF140	0.222156	FAM120A	-0.182872	XPO5	0.200179	CLC	0.00125402	CLC	0.01431	CLC	0.00887593	CLC	0.0188881	CLC	0.0148934	CLC	-0.00639443
C6ORF223	-0.16508	TCP10L	0.196926	KDELR1	-0.221325	HEBP2	0.200656	SAFB2	0.191694	USO1	-0.237297	ZACN	0.302818	MCM3AP	0.222076	CCDC42	-0.182827	JMJD1C-AS1	0.200162	CLCA1	0.207655	CLCA1	0.0900453	CLCA1	-0.0375732	CLCA1	0.135942	CLCA1	0.124995	CLCA1	0.0303163
RORC	0.165005	ODF3L2	0.19692	SEC31A	0.221316	PNCK	0.20065	PPP4R2	-0.191687	SLC22A4	-0.237297	SDHAP1	0.302782	DHX40	-0.222061	CD5	-0.182822	ZNF420	0.200162	CLCA2	0.0765853	CLCA2	-0.0489554	CLCA2	-0.126905	CLCA2	-0.00566361	CLCA2	0.04127	CLCA2	-0.0954164
TRIM37	-0.164983	WAPL	-0.196879	ZNF2	-0.221311	NUP62	-0.200643	APOBEC3D	0.191672	TRIM6	-0.23729	A1BG	0.302667	ZMAT3	-0.222059	APBB3	0.182763	DUT	-0.200153	CLCA3P	-0.0482164	CLCA3P	-0.174114	CLCA3P	-0.0326697	CLCA3P	0.0165499	CLCA3P	-0.00924261	CLCA3P	-0.0502746
POLD3	-0.16498	ENTPD5	-0.196867	SQSTM1	0.221306	BMS1P4	0.200614	GAS5	0.191668	KCNT1	0.237277	ATRN	-0.30258	SH2D1A	-0.222012	DCAF7	-0.182744	CDK3	0.200151	CLCA4	-0.0619989	CLCA4	0.0529872	CLCA4	-0.150066	CLCA4	0.0551631	CLCA4	-0.0496852	CLCA4	-0.122123
SLC39A6	0.164978	C12ORF73	0.196796	RPL22	-0.221292	KDM7A	-0.20059	ANPEP	0.191665	CLDN11	0.237275	FBXL16	0.302565	LINC01465	0.221978	LINC00691	0.182652	RASGEF1A	0.200077	CLCC1	0.0649111	CLCC1	0.0254869	CLCC1	-0.0843492	CLCC1	-0.0929504	CLCC1	-0.0947359	CLCC1	-0.0540087
ICAM5	0.164942	PTGFRN	-0.196791	C12ORF57	-0.221287	NDUFA5	0.200563	DMAC2	0.191652	FLJ23867	0.237274	SLC25A3	-0.302517	POGK	-0.221957	GABPA	-0.182627	SLC51A	0.200064	CLCF1	-0.143635	CLCF1	-0.0147979	CLCF1	0.0541123	CLCF1	0.0859053	CLCF1	0.100025	CLCF1	0.0569548
KDM7A-DT	-0.164898	UGP2	-0.196774	MAMSTR	0.221268	DYM	-0.200489	TTC31	-0.191646	HAP1	0.237215	BMPER	0.302515	ZBTB3	0.221948	CLP1	-0.182559	ZAR1	0.200057	CLCN1	-0.0414616	CLCN1	0.177656	CLCN1	-0.0117541	CLCN1	-0.0506605	CLCN1	0.0440644	CLCN1	-0.0501734
MRPS6	0.164891	UVSSA	0.196716	SH3RF2	0.22124	PRR5-ARHGAP8	0.20047	ALDH3A2	-0.191632	DNAJA2	-0.2372	TRAF4	0.302496	TARS	-0.221919	WIPF1	-0.182523	PUM3	-0.200056	CLCN2	0.121721	CLCN2	0.335316	CLCN2	0.162824	CLCN2	0.0812556	CLCN2	0.121569	CLCN2	0.147527
MINDY3	-0.164862	GUK1	0.196715	GON7	-0.22123	GADD45G	0.20046	ZNF541	-0.191616	CYP2C9	0.237173	VCX3B	0.302467	MIR100HG	0.221918	RAP1B	-0.182522	WNK3	0.200049	CLCN3	-0.018094	CLCN3	-0.017543	CLCN3	-0.108507	CLCN3	-0.128374	CLCN3	-0.133655	CLCN3	-0.167011
MLXIPL	0.164849	PITPNM2	0.196712	BCL2L13	-0.221225	PTRH1	0.200435	SHF	-0.191582	TAC3	0.237143	HCFC1R1	0.30246	LRRC59	-0.221891	C17ORF53	0.182522	CELSR2	0.199993	CLCN4	0.0786359	CLCN4	0.0153997	CLCN4	-0.2277	CLCN4	-0.0529549	CLCN4	0.0882451	CLCN4	-0.21548
LHX2	-0.164791	S100A3	0.196704	RBBP4	-0.221216	TSPYL1	-0.200426	RNF183	0.19155	PRKD1	-0.23714	TACC3	0.302428	MICALL2	0.221886	PLAU	-0.182521	TNIP1	-0.199948	CLCN5	0.153873	CLCN5	0.0690685	CLCN5	-0.153224	CLCN5	-0.128971	CLCN5	-0.027242	CLCN5	-0.166614
CDC23	-0.164744	GUCY2D	0.196642	NDUFB8	-0.221182	ZNF267	-0.2004	RELT	0.191514	HEPACAM	0.237137	ZNF366	-0.302408	TRIM46	0.221819	CR1	-0.1825	ITGAX	-0.199941	CLCN6	0.0496091	CLCN6	0.109562	CLCN6	0.0713801	CLCN6	-0.0463507	CLCN6	-0.0928103	CLCN6	0.0148008
CLPTM1L	0.164733	CATSPER3	0.196592	PTTG2	0.22111	UBR3	-0.200369	OR11A1	0.191484	UBQLN1	-0.237109	SLPI	0.302366	SLFNL1	0.22163	SEMA4C	0.18246	LINC01096	0.209249	CLCN7	-0.126913	CLCN7	0.0646784	CLCN7	0.335604	CLCN7	0.119536	CLCN7	0.132227	CLCN7	0.273117
NAA15	-0.164729	ARAP1	0.196553	XG	0.221102	PRSS53	0.200358	PRPSAP1	-0.191476	PRSS36	0.237079	GSDME	-0.302348	NBPF15	0.221625	DNAJB11	0.182452	HIST1H2AC	0.199865	CLCNKA	0.219814	CLCNKA	0.283363	CLCNKA	0.353098	CLCNKA	0.218754	CLCNKA	0.0988174	CLCNKA	0.329259
CCDC107	0.164711	DFFA	-0.196553	SPIN2A	0.221052	CREB3L2	-0.200352	ZSCAN5A	0.191474	SH3GLB2	0.237067	AKAP10	-0.302344	SLC37A2	-0.221596	TTTY14	0.182414	SCML4	-0.19986	CLCNKB	0.123817	CLCNKB	0.211907	CLCNKB	0.152526	CLCNKB	0.0560363	CLCNKB	0.108325	CLCNKB	0.112336
FKRP	0.164688	ZFR	-0.196539	LEPROTL1	-0.221039	MRPL14	0.200347	NOP56	0.191453	ELP3	-0.237031	IGFALS	0.302325	LRRC37A	0.221594	WASH2P	0.182403	ARNT	0.199842	CLDN10	0.0785478	CLDN10	0.0151017	CLDN10	-0.120641	CLDN10	0.0173341	CLDN10	0.0439237	CLDN10	-0.110237
POPDC3	0.164681	HPN-AS1	0.196534	CLASP1	0.220939	GSR	-0.200339	RAB11FIP5	0.19145	MRPS35	-0.237031	MST1	0.302271	CDCA2	-0.221527	DCAF4L1	0.182399	BRCC3	-0.199824	CLDN11	0.11985	CLDN11	0.162555	CLDN11	-0.113333	CLDN11	0.0596711	CLDN11	-0.0802856	CLDN11	-0.104689
PKP2	0.164658	WNT16	0.196528	EGF	0.220934	ANKRD13A	-0.200318	DOC2B	0.191379	UBQLN4	0.237024	LARP4	-0.302237	ACTN2	0.221516	KRT28	0.182325	MSH5	0.199789	CLDN12	0.0376281	CLDN12	-0.000237033	CLDN12	-0.165391	CLDN12	-0.122913	CLDN12	-0.122123	CLDN12	-0.176228
LRMP	-0.16465	SS18L1	0.196526	PADI4	0.220896	HES7	0.200287	PDXP	-0.191364	TCEAL4	0.237015	NAA30	-0.302199	ZNF862	0.221503	KCNJ8	0.182297	PARS2	0.199789	CLDN14	-0.0848436	CLDN14	-0.0819818	CLDN14	-0.0588951	CLDN14	0.0389715	CLDN14	0.0879627	CLDN14	-0.0193596
POLN	0.164647	TMEM61	0.196516	NIPSNAP3B	0.220877	LRP10	-0.200257	FBP1	-0.191281	NPW	0.236893	PCDHAC1	-0.302184	C17ORF47	0.221483	OLMALINC	0.182294	SUZ12P1	0.199737	CLDN15	0.16412	CLDN15	0.224497	CLDN15	0.224669	CLDN15	0.243875	CLDN15	0.123784	CLDN15	0.206854
RFT1	0.164638	NCF2	-0.196506	CTDSPL	0.220863	USP32P2	0.200253	PARP14	-0.191247	RNF34	0.236865	U2SURP	0.302165	TDRD3	0.221454	LRATD2	-0.182264	SERPINA1	0.199697	CLDN16	-0.214385	CLDN16	-0.0393417	CLDN16	-0.179142	CLDN16	-0.166302	CLDN16	-0.0437173	CLDN16	-0.159322
KALRN	-0.164631	LCNL1	0.196428	KCTD12	-0.220829	PCMTD2	0.200247	RASGRP2	0.191229	UGCG	-0.236851	LRP10	-0.302132	RAD51D	-0.221426	HOTAIR	0.182241	COQ10A	0.199651	CLDN17	#VALUE!	CLDN17	#VALUE!	CLDN17	0.015225	CLDN17	-0.0940209	CLDN17	0.00140272	CLDN17	0.0244236
AKAP12	0.16463	CDIP1	0.196418	SNX32	0.220815	FLT1	-0.200163	TMBIM6	-0.191203	COPZ2	0.23682	KIAA1257	0.302121	MCRS1	0.221423	NECTIN2	0.182217	SLC2A10	0.199634	CLDN18	0.0922841	CLDN18	0.18475	CLDN18	0.0291697	CLDN18	0.0809025	CLDN18	0.162526	CLDN18	0.0218688
MPND	-0.164619	SMARCC2	0.196416	SLAIN1	-0.220762	HDHD3	0.200141	MBD5	0.191202	C19ORF73	0.236804	PIAS2	-0.302051	CASP8	-0.221385	AQP10	-0.182173	FAM149B1	0.199608	CLDN1	-0.0779894	CLDN1	0.0320362	CLDN1	-0.205342	CLDN1	-0.14873	CLDN1	-0.0288465	CLDN1	-0.196614
ZNF678	-0.164607	ZBTB11	-0.196351	RPL37A	-0.220662	BORCS5	0.200124	RPL13AP20	0.191201	CCDC153	0.236802	EPB41	-0.302016	UNC5B	-0.221332	IRAK4	-0.182146	APOBEC2	0.19958	CLDN19	0.0291317	CLDN19	0.235856	CLDN19	-0.141897	CLDN19	0.0649927	CLDN19	-0.0762185	CLDN19	-0.126145
