## Supplementary Table 4 for "A meta-analysis of the inhibin network reveals prognostic value in multiple solid tumors" (part 2 of 3)

### Sheet: INHAcorr (continued)
Cervical		Endometrial		Glioblastoma		Head and Neck		Hepatocellular		Kidney Clear Cell		Kidney Papillary Cell		Lower Grade Glioma		Lung Adenocarcinoma		Stomach		Ovarian p53 WT		Ovarian p53 mut		Breast lumA		Breast lumB		Breast p53 mut		Breast p53 WT
DCLRE1A	-0.164596	KCNK17	0.196341	LRRN1	-0.220643	LAP3	-0.200068	VEZF1	0.191197	ZNF282	0.2368	RABEP2	0.301977	ARV1	0.221331	ZNF304	-0.182131	ALG8	0.199579	CLDN20	0.207061	CLDN20	0.0992781	CLDN20	-0.0804015	CLDN20	-0.0823321	CLDN20	-0.0582258	CLDN20	-0.105044
CHRNA4	0.164519	CERS6	-0.19634	LPP	0.220595	CSNK1G3	-0.200053	BLVRA	0.191182	TGIF2	0.23678	ZNF768	0.301974	CD72	0.221311	EPB41	-0.182129	MFSD14B	-0.199573	CLDN22	#VALUE!	CLDN22	#VALUE!	CLDN22	0.150556	CLDN22	0.10998	CLDN22	-2.59459e-05	CLDN22	0.136083
KIF20B	-0.16451	ANKEF1	-0.196317	IGSF6	-0.220557	ATP6V1F	0.200039	SLC25A15	-0.191177	HPR	0.236772	SUCNR1	-0.301958	KIF2A	-0.221293	DCUN1D3	-0.182104	RAC3	0.199573	CLDN23	-0.0682517	CLDN23	-0.0266337	CLDN23	0.129875	CLDN23	0.155199	CLDN23	0.0845347	CLDN23	0.108803
RAB6B	0.164508	HOMER1	-0.196294	CEP290	0.220495	C12ORF57	0.200016	ARL2	0.191175	ZFYVE9	-0.236742	HIC2	0.301887	FCGR1A	-0.221289	CCDC106	0.182088	OR10H5	0.208863	CLDN25	#VALUE!	CLDN25	#VALUE!	CLDN25	-0.156826	CLDN25	-0.161833	CLDN25	-0.109948	CLDN25	-0.120598
EPN3	-0.164493	TNFRSF14-AS1	0.196287	KRT13	0.220476	RXYLT1	0.200007	SPATA5	-0.191142	SPTBN1	-0.236738	CDC5L	-0.301849	C11ORF1	0.221246	C16ORF58	0.182063	BTLA	-0.199541	CLDN2	0.168276	CLDN2	0.193397	CLDN2	-0.01782	CLDN2	-0.0735446	CLDN2	0.0023024	CLDN2	-0.0615031
MXD1	-0.164406	ZCWPW1	0.196286	MRI1	0.220424	SLC35D2	0.199995	RAD17	-0.191128	MMP7	0.236731	DCUN1D4	0.301825	HLA-H	-0.221194	RFX2	-0.182053	RASD2	0.19953	CLDN3	-0.109887	CLDN3	-0.0461255	CLDN3	0.285266	CLDN3	0.204574	CLDN3	0.077885	CLDN3	0.288372
GBGT1	0.164405	MOV10	0.196213	OSBP	0.220405	RBBP9	-0.199965	BCL7A	0.191114	TGM7	0.236725	ZNF414	0.301746	PYGL	-0.22119	OGFOD2	0.182023	FRYL	-0.1995	CLDN4	-0.0444954	CLDN4	-0.109808	CLDN4	0.228372	CLDN4	0.156938	CLDN4	0.111143	CLDN4	0.226332
DOCK9	-0.164397	DRG2	0.196181	RASA4CP	0.220357	LMO1	0.199956	UBE2D1	0.191105	CDK9	0.236695	TUBD1	0.301717	NANOG	0.221123	PLSCR4	-0.181976	ZNF137P	0.199498	CLDN5	0.156694	CLDN5	0.0816263	CLDN5	0.0525821	CLDN5	0.187682	CLDN5	0.0299093	CLDN5	0.0440297
RPL27	0.164388	TRMT61A	0.196165	ZFP3	0.220314	RASSF5	-0.19995	KLHL8	-0.191078	CSTF3	0.23669	TRIM65	0.301698	ZNF618	-0.221078	NMT1	-0.181891	AIRE	0.199454	CLDN6	0.184486	CLDN6	0.276427	CLDN6	0.14917	CLDN6	0.131862	CLDN6	0.19834	CLDN6	0.115256
AMMECR1L	0.164388	VPS16	0.196132	PDE1A	-0.220309	MIEF2	0.199949	TEKT5	-0.191042	FLJ34503	0.236685	SUCLG1	-0.301696	CLIP1	-0.22105	RNF183	0.181881	SKIDA1	0.199443	CLDN7	-0.218882	CLDN7	0.07538	CLDN7	0.246726	CLDN7	0.14618	CLDN7	0.159719	CLDN7	0.2399
INF2	0.164356	ZNF536	0.19612	AHI1	0.220304	CCDC88A	-0.199935	EPB41	-0.191026	MT1A	0.23668	ARVCF	0.301598	MVB12A	0.221028	ACP1	0.181789	CLPP	-0.199415	CLDN8	-0.0251748	CLDN8	-0.0363734	CLDN8	-0.0934764	CLDN8	-0.158315	CLDN8	0.000751052	CLDN8	-0.0782155
LINC00310	0.164355	RNF125	-0.196095	DNAJC25	0.220295	CXADR	-0.199917	FBL	0.191011	CLMP	0.236671	PPP2R2A	-0.301594	MTX1	0.221017	ZSCAN22	-0.18178	ERC2	0.208708	CLDN9	0.168704	CLDN9	0.23275	CLDN9	0.351402	CLDN9	0.281346	CLDN9	0.272774	CLDN9	0.340363
PCYOX1	0.164327	DCUN1D1	-0.196061	LTBP1	0.220266	SMYD5	0.199909	CX3CL1	0.190977	SLC8A2	0.236645	USP2	-0.301556	RRM1	-0.22099	NDEL1	0.181767	FAM163A	0.208693	CLDND1	0.0584259	CLDND1	0.0139307	CLDND1	-0.0927167	CLDND1	0.0656084	CLDND1	0.0409119	CLDND1	-0.0482456
OR2A7	-0.164326	ACER2	-0.196021	C1QB	-0.220223	COPS8	0.199873	CNTLN	-0.190968	PRORP	-0.236554	DYNLRB2	0.301524	FAM209B	0.220957	FOXO1	0.181729	AQP4	0.199366	CLDND2	0.265753	CLDND2	0.16246	CLDND2	0.103373	CLDND2	0.0962541	CLDND2	0.119897	CLDND2	0.124516
SRSF10	-0.164313	ARHGAP39	0.195965	SUGP2	0.220219	KIR3DL1	-0.199871	ZCWPW1	-0.190945	DPYSL2	-0.236549	C2ORF73	0.301514	UBR2	-0.220946	ZMYND19	0.181708	C19ORF44	0.199366	CLEC10A	-0.14726	CLEC10A	-0.0324615	CLEC10A	-0.145732	CLEC10A	0.0297868	CLEC10A	-0.0782806	CLEC10A	-0.125367
ACTL10	-0.164287	WASL	-0.195957	TRIM38	-0.220214	CXORF40A	0.199862	RTP4	-0.190905	MVD	0.236526	HSPBP1	0.301414	PLEKHA4	-0.220915	SNX30	-0.181705	FAM86JP	0.199356	CLEC11A	0.0199749	CLEC11A	0.0415443	CLEC11A	0.0196177	CLEC11A	0.102655	CLEC11A	0.0724139	CLEC11A	0.0276076
GAA	0.164285	TM6SF1	-0.195953	FUOM	-0.220166	PODXL	-0.199844	DCTPP1	0.190876	GLCE	-0.236453	C2ORF69	-0.301319	SRPRA	-0.220902	URB1-AS1	0.1817	EZR	-0.199328	CLEC12A	-0.185333	CLEC12A	-0.193468	CLEC12A	-0.0877278	CLEC12A	0.0992211	CLEC12A	-0.124446	CLEC12A	-0.0373384
IDS	-0.164268	THEM4	0.19595	SCARNA9	0.220163	TMUB2	0.199779	ENTPD6	0.190856	ATP10B	0.236414	TNPO1	-0.301306	PIANP	0.220885	PYY2	0.181681	C11ORF80	0.199328	CLEC12B	-0.104956	CLEC12B	-0.191654	CLEC12B	5.62099e-05	CLEC12B	0.171961	CLEC12B	0.0161609	CLEC12B	0.0257885
C2CD4D	0.16426	SLC2A8	0.195945	TERF1	-0.220152	IKZF5	-0.199769	REM2	0.190828	CEACAM20	0.236398	TUBB1	0.301069	RNF168	-0.220874	NOC4L	0.181671	CCL15	-0.208632	CLEC14A	0.0265679	CLEC14A	-0.00516215	CLEC14A	-0.0466863	CLEC14A	0.119367	CLEC14A	-0.0344055	CLEC14A	-0.0382339
OLA1	0.164229	KSR2	0.195914	HCFC2	-0.220114	ADA2	-0.199764	SELENOT	-0.190814	DPYS	-0.236358	REXO5	0.301014	RIIAD1	0.220835	CCDC117	-0.181631	MARCH3	-0.199264	CLEC16A	0.0468661	CLEC16A	0.0559699	CLEC16A	0.065921	CLEC16A	-0.169048	CLEC16A	0.0756647	CLEC16A	-0.0583181
INSRR	0.164216	LKAAEAR1	0.195891	CYHR1	0.220109	HSF1	0.199733	WSB2	0.190808	COL1A1	0.23635	FAM219B	0.300993	AGBL2	0.220753	CUX1	-0.181585	ZFAT	0.19925	CLEC17A	-0.0690088	CLEC17A	-0.0102785	CLEC17A	-0.134393	CLEC17A	0.0990816	CLEC17A	-0.0498653	CLEC17A	-0.123743
VBP1	-0.164199	INTS12	-0.195863	HLA-B	-0.220104	LRRC37B	0.199709	PRSS33	0.190781	NCF4	0.236338	MTDH	-0.300983	ZNF772	-0.220733	NXNL2	0.181565	MX2	0.199238	CLEC18A	0.11452	CLEC18A	0.161724	CLEC18A	0.14552	CLEC18A	0.191221	CLEC18A	0.152546	CLEC18A	0.201774
SLC11A1	0.16419	LRRN2	0.195837	HESX1	0.220066	BEX2	0.19968	MED22	0.190735	PLRG1	-0.236249	PPP1R14C	0.300969	TEKT5	0.220705	YARS2	0.181562	TSPAN1	-0.199229	CLEC18B	0.0940457	CLEC18B	0.15077	CLEC18B	0.162588	CLEC18B	0.156318	CLEC18B	0.133759	CLEC18B	0.178095
LRRC75B	0.164184	HINFP	0.195824	C3AR1	-0.220037	KLRB1	-0.199679	IFIT1	-0.190733	SLCO4A1-AS1	0.236241	SURF2	0.300952	WFDC3	0.220691	COPE	0.181552	RAMAC	0.199183	CLEC18C	0.1093	CLEC18C	0.17504	CLEC18C	0.112631	CLEC18C	0.170397	CLEC18C	0.136202	CLEC18C	0.0916149
PTK2	0.164183	WWP1	-0.195818	ZNF282	0.220009	PRRC2A	-0.199654	YPEL5	0.190726	HS2ST1	-0.236174	NDST1	-0.300937	PEX1	0.220675	CTSG	-0.181538	CYP3A7	0.199175	CLEC1A	-0.0628441	CLEC1A	-0.221695	CLEC1A	-0.151915	CLEC1A	0.0207104	CLEC1A	-0.066377	CLEC1A	-0.131186
SYNDIG1	0.164181	KCNH1	0.195791	PPBPP2	0.220003	IGF2BP1	0.199625	TRIM49D2	0.190723	WNT3A	0.236049	XKRX	0.300928	USF3	-0.220656	SLC35G5	0.181521	CCDC116	0.199153	CLEC1B	-0.155901	CLEC1B	-0.0474326	CLEC1B	-0.00562776	CLEC1B	-0.0167219	CLEC1B	0.0689222	CLEC1B	-0.000376277
NACA	0.164181	MZF1-AS1	0.195776	DCBLD2	0.219999	FLACC1	0.199608	CHRND	0.190722	TPD52L2	0.235981	CCDC106	0.300896	CHEK2	-0.220653	SLC5A10	0.181499	PCDHA9	0.208446	CLEC2A	#VALUE!	CLEC2A	#VALUE!	CLEC2A	0.00184192	CLEC2A	0.156836	CLEC2A	0.111427	CLEC2A	0.0217336
KIAA0895	0.16411	SLC35E1	-0.195763	GPN1	-0.219994	GIMAP5	-0.199571	NUPR1	-0.190696	KLHL30	0.235954	GDI1	0.300887	C11ORF65	0.220541	RNASEK	0.181457	PMM1	0.19914	CLEC2B	-0.14005	CLEC2B	-0.290277	CLEC2B	-0.187906	CLEC2B	0.0179565	CLEC2B	-0.102679	CLEC2B	-0.129165
HSF4	0.16411	GOLT1B	-0.195737	LINC00628	0.219929	RMI1	-0.199567	PAPSS2	-0.190692	USF2	0.235947	RBM19	0.300806	KIF16B	-0.220528	GINM1	-0.181453	CLSTN3	0.199121	CLEC2D	0.0263916	CLEC2D	0.0412764	CLEC2D	0.0588302	CLEC2D	0.115121	CLEC2D	-0.0914158	CLEC2D	0.116709
LYZ	-0.164103	GPR107	-0.195737	SLFN14	0.219927	LINC01138	0.199491	PLEKHB2	0.190665	CACNA1I	0.235934	C19ORF57	0.300801	COL4A3	0.22052	SLC26A10	0.181452	DSCR9	0.1991	CLEC2L	-0.110142	CLEC2L	0.0771964	CLEC2L	0.057592	CLEC2L	0.141166	CLEC2L	0.132314	CLEC2L	0.0606886
KRCC1	-0.164097	CCDC30	0.19573	NOL8	0.219918	RABL2A	0.199456	GJB3	0.190651	SLC25A13	-0.235912	CCDC124	0.3008	RASGRP4	-0.220498	MKKS	0.181435	TFEC	-0.199085	CLEC3A	-0.120074	CLEC3A	0.0726001	CLEC3A	-0.0916944	CLEC3A	-0.131923	CLEC3A	-0.0449437	CLEC3A	-0.0880906
RAC2	0.16407	CCDC159	0.195728	SHBG	0.219889	TLE6	0.199432	BEND6	0.190624	UNC13A	0.235902	POLR2C	-0.300774	ERP44	-0.22041	NEAT1	0.181434	CLEC12A	-0.199077	CLEC3B	0.099326	CLEC3B	-0.110216	CLEC3B	0.0868405	CLEC3B	0.171732	CLEC3B	0.0119012	CLEC3B	0.0689374
RAI14	0.164042	GNB1L	0.195705	CSPP1	0.219865	IARS	-0.199424	ZNF714	0.190621	AUP1	0.235894	MAPKAPK3	0.300721	SPHAR	0.220402	MIA2	0.181431	CABP1	0.208367	CLEC4A	-0.253355	CLEC4A	-0.240314	CLEC4A	-0.196039	CLEC4A	0.0461581	CLEC4A	-0.130032	CLEC4A	-0.12739
STRAP	0.164033	RAB23	-0.195688	TCERG1	0.219861	ANKRD49	0.199414	TIGD1	0.190607	KATNAL1	-0.235863	UGT3A2	-0.300585	PTGES2	0.220319	STOM	-0.1814	OR1F1	0.208365	CLEC4C	0.0524262	CLEC4C	0.111318	CLEC4C	-0.091583	CLEC4C	0.0310563	CLEC4C	-0.02867	CLEC4C	-0.0984629
CELP	-0.164013	MDH2	-0.195662	GCLM	0.219856	ARHGAP32	-0.199407	DNAJC24	-0.190573	VWA5B1	0.235827	CTSS	-0.300579	ARHGEF33	0.220317	FAM189A2	-0.181386	GDF7	0.198991	CLEC4D	0.0160578	CLEC4D	-0.00330123	CLEC4D	-0.068038	CLEC4D	0.0823589	CLEC4D	0.0167171	CLEC4D	-0.0304596
DLX1	0.164006	C6ORF163	0.195629	FLJ44635	-0.219832	FAM185A	0.199407	ANO6	-0.190548	PRR12	0.235818	DHRS4-AS1	-0.300536	C17ORF97	0.220297	ETNK2	-0.181381	OR1Q1	0.19898	CLEC4E	-0.241903	CLEC4E	-0.272043	CLEC4E	-0.140633	CLEC4E	0.0880305	CLEC4E	-0.0567634	CLEC4E	-0.0453442
JUP	-0.164001	KLHDC9	0.195595	CACNG7	-0.219827	RPS5	0.199399	RASD2	0.190459	RIT1	-0.235785	NUP133	-0.300462	MAK16	-0.220284	DDX23	0.18134	SHC1	0.198956	CLEC4F	0.0639037	CLEC4F	0.212433	CLEC4F	0.113041	CLEC4F	0.0869062	CLEC4F	0.0126425	CLEC4F	0.0650293
NOD2	-0.163997	LY6G5B	0.19556	NDUFC2	-0.219808	ACSL4	-0.199371	TJP3	0.19037	RAB2A	-0.235758	HPS4	0.300398	KIF1B	-0.220272	IDH3A	0.181322	RPS6KA4	-0.198944	CLEC4G	0.310875	CLEC4G	0.137304	CLEC4G	0.0378441	CLEC4G	0.063056	CLEC4G	0.051731	CLEC4G	0.0170814
ZNF141	0.163899	EPS8L1	0.195538	TBC1D10A	-0.219808	DCAF1	-0.199334	HBQ1	0.190362	HMGN1	0.235753	BET1	0.300383	DZIP1L	0.220243	LIMS1	-0.181287	PFN1	-0.198935	CLEC4GP1	0.362664	CLEC4GP1	0.413056	CLEC4GP1	0.12138	CLEC4GP1	0.04502	CLEC4GP1	0.0659922	CLEC4GP1	0.0500562
ZNF699	-0.163892	SELENOI	-0.19543	SHC2	0.219799	DNAH2	0.1993	SEPHS1P1	0.190279	MST1	0.235686	PSMD10	-0.300314	ALDH3A2	-0.220225	CAT	-0.181265	CEP63	0.198924	CLEC4M	0.257581	CLEC4M	0.4339	CLEC4M	0.0543853	CLEC4M	0.0532837	CLEC4M	-0.0258113	CLEC4M	0.0508222
CD69	-0.163857	LRRC27	0.19543	CTBP2	-0.219775	TARBP2	0.199297	ELAC2	0.19023	CHKA	0.235668	EFCAB10	0.300247	ARL5B	-0.220178	LINGO1	0.181179	R3HDM2	0.198904	CLEC5A	-0.145497	CLEC5A	-0.118111	CLEC5A	-0.130128	CLEC5A	-0.103281	CLEC5A	-0.108127	CLEC5A	-0.104725
KAZN	-0.163841	CALCOCO2	-0.195427	FHIT	0.219727	ATP2B1-AS1	0.199297	MAP4K3	0.190184	EML2	0.235648	FKBP8	0.300226	GTF2IRD2	0.220161	ACYP1	0.181152	DDX60	-0.198902	CLEC6A	-0.190989	CLEC6A	-0.0220941	CLEC6A	-0.160346	CLEC6A	0.0152769	CLEC6A	-0.0837659	CLEC6A	-0.0880531
ABCG4	0.163839	RNPEPL1	0.195412	NPIPB13	0.219698	SPG21	0.199272	ZNF805	0.190166	MUS81	0.235637	GPAT3	-0.300208	RGL1	-0.220156	MRPS5	0.181146	IL27RA	-0.198893	CLEC7A	-0.263103	CLEC7A	-0.302658	CLEC7A	-0.228908	CLEC7A	0.00570352	CLEC7A	-0.090587	CLEC7A	-0.125416
IFNK	0.163833	AQP8	0.195395	DLX4	0.219694	TXNDC12	0.19926	ZNF37BP	0.190152	DIXDC1	-0.235559	CCDC34	0.300199	SERPINA3	-0.220132	PLVAP	0.181121	CRY1	0.198853	CLEC9A	-0.122047	CLEC9A	-0.147672	CLEC9A	-0.188393	CLEC9A	-0.0194188	CLEC9A	-0.167021	CLEC9A	-0.164179
SLC34A1	-0.163816	SMARCA2	-0.19538	HDAC2	-0.219675	GCC1	-0.199258	ZNF711	0.190136	SHD	0.235538	STT3A	-0.300198	ARL6IP4	0.22011	BTG1	0.181115	TCTN2	0.198833	CLECL1	-0.1838	CLECL1	-0.201574	CLECL1	-0.121315	CLECL1	0.0615891	CLECL1	-0.160804	CLECL1	-0.0829797
CLOCK	-0.163808	ADAMTSL2	0.195375	ASH2L	-0.219663	TMCC2	0.199243	RTL8A	0.19013	CYHR1	0.235517	ZNF134	-0.300178	ANKRD30B	0.220092	UQCRB	0.181111	ESCO1	0.19882	CLGN	-0.19877	CLGN	-0.308204	CLGN	-0.11532	CLGN	-0.161134	CLGN	-0.104299	CLGN	-0.12503
EIF4E1B	0.163788	ANKRD9	0.195365	PRF1	-0.219632	WDR61	0.19924	IGLON5	0.190083	SORBS2	-0.235508	GSTA4	0.300162	TMBIM1	-0.220088	ASB3	-0.181098	RND1	0.198816	CLIC1	-0.0153216	CLIC1	-0.101989	CLIC1	-0.0536905	CLIC1	0.116763	CLIC1	0.0793938	CLIC1	0.0138586
ADAM12	0.163728	F8A1	0.195359	PSMD4	-0.219622	PIH1D1	0.199207	TRIM41	-0.190046	RNF121	-0.235459	IQCE	0.300141	NECTIN3	-0.220088	PPOX	0.18104	RAC2	-0.198785	CLIC2	-0.160887	CLIC2	-0.250115	CLIC2	-0.225377	CLIC2	-0.00567611	CLIC2	-0.175956	CLIC2	-0.17569
CNOT8	-0.163696	RAB33B	-0.195358	MRPS11	-0.219579	YPEL4	0.199199	COL1A2	0.190029	ANKRD30BL	0.235448	METTL22	0.300132	RHOT1	-0.220084	CDKN2AIP	-0.181034	NT5C3A	-0.198767	CLIC3	-0.0341406	CLIC3	-0.0969742	CLIC3	0.177841	CLIC3	0.152904	CLIC3	0.205277	CLIC3	0.146582
RBIS	0.163577	IGF2	0.195332	OGDH	0.219574	ZSWIM1	0.199175	IRF9	-0.190021	PAFAH1B2	-0.235428	UGT8	-0.300126	PDSS2	-0.220078	TIAL1	0.181033	ASGR2	0.198739	CLIC4	-0.107242	CLIC4	-0.0951113	CLIC4	-0.25066	CLIC4	-0.0769172	CLIC4	-0.0856255	CLIC4	-0.202776
UBE2R2	0.163487	A1BG-AS1	0.195324	MLX	-0.219541	BICC1	-0.199147	ITFG2	0.189986	LHFPL3-AS2	-0.235353	ZNF571	0.300072	ENHO	0.220065	CRHBP	-0.180989	RBFOX1	0.208014	CLIC5	-0.219881	CLIC5	0.0960636	CLIC5	-0.265146	CLIC5	0.00598142	CLIC5	-0.156715	CLIC5	-0.210019
DTX3	0.163486	KLHDC8B	0.195276	LRFN4	0.219517	FBXO24	0.199117	YAF2	0.189961	FNBP1	0.235352	TPRG1L	-0.300067	SLC22A5	0.220059	STK32C	0.180979	ZNF71	0.19872	CLIC6	0.0311233	CLIC6	0.104641	CLIC6	-0.156871	CLIC6	-0.029818	CLIC6	-0.0980994	CLIC6	-0.142314
GRIK5	0.163476	PHF3	-0.195272	GON4L	0.219512	PIK3R4	-0.19911	SMAP1	0.189958	NNT	-0.235312	EPC1	-0.300064	RGPD1	-0.220052	C18ORF32	0.180953	PRSS37	0.198715	CLINT1	-0.160524	CLINT1	-0.0894884	CLINT1	-0.19304	CLINT1	-0.10755	CLINT1	-0.163036	CLINT1	-0.186032
TTC8	0.163471	RAB40C	0.195136	OLFML2A	0.219489	GNS	-0.199088	KCNQ1OT1	0.189951	USP40	0.23525	FRA10AC1	0.29989	TNFRSF1A	-0.22003	TRAM1L1	-0.18094	LINC02591	0.198701	CLIP1	0.0314269	CLIP1	0.0150608	CLIP1	-0.0752027	CLIP1	-0.066305	CLIP1	-0.076988	CLIP1	-0.108995
GBX2	0.163469	SUCNR1	-0.195113	ZNF747	0.219484	EFCAB10	0.199078	UQCRFS1	0.189949	PTPRK	-0.235245	KIF1B	-0.299871	SNRPA1	0.21994	BSCL2	0.180933	RPRD1B	0.198692	CLIP2	-0.0176532	CLIP2	0.0673701	CLIP2	0.0454165	CLIP2	0.124052	CLIP2	0.0156424	CLIP2	0.0251386
EML5	-0.163465	TTC27	-0.195093	ITGAE	-0.219474	RUNX1-IT1	0.199076	MYLK2	0.189932	RIMS2	0.235229	P3H3	0.299807	SLC25A37	0.219936	LGALSL	-0.180928	SLC6A3	0.207955	CLIP3	-0.027528	CLIP3	0.0627713	CLIP3	-0.0547008	CLIP3	0.118499	CLIP3	0.00520048	CLIP3	-0.0194121
ZCWPW2	-0.16346	LRRC39	0.195061	RYR1	0.219469	MAPRE3	0.199061	PGC	0.189876	SCTR	0.235229	FAM209B	0.299791	PLCG1	0.219934	PFDN2	0.180909	CD38	-0.198642	CLIP4	0.0815553	CLIP4	0.206539	CLIP4	-0.0636512	CLIP4	0.011653	CLIP4	0.0752635	CLIP4	-0.0430313
SPRTN	-0.163455	RLIM	-0.19505	CEP350	0.219455	SPG11	-0.199008	NUDT12	-0.189857	MTMR2	-0.23521	DENND4B	0.299776	DCUN1D1	-0.219921	MSL2	-0.180903	METTL4	0.198637	CLK1	0.179294	CLK1	0.0810496	CLK1	0.194385	CLK1	0.0618609	CLK1	0.0534135	CLK1	0.158781
PHLPP2	0.163454	MZT1	-0.19504	PKIB	-0.219446	CIT	-0.198976	SBSN	0.189839	PNRC2	-0.235061	ZNF821	0.299743	CDK16	0.219916	L3MBTL1	0.180898	ANKUB1	0.198623	CLK2	0.216717	CLK2	0.160955	CLK2	0.0866778	CLK2	0.0353015	CLK2	0.136456	CLK2	0.0749953
DUX4L6	0.163437	USP32	-0.194954	PRAMEF12	0.219418	HIST1H2AE	0.198967	VGLL4	0.189818	PAX3	0.23506	PDE3A	-0.299696	MBNL2	-0.219875	TNRC18	0.180892	TRMT9B	0.19858	CLK2P	0.103842	CLK2P	0.138434	CLK2P	0.0550571	CLK2P	-0.0529877	CLK2P	0.0777964	CLK2P	0.0337566
PTGDS	-0.163393	LINC00839	0.194933	DMXL1	0.219403	COG5	-0.198963	ATP1B3	0.189818	TBC1D7	0.235057	FABP3	-0.299691	CNKSR3	-0.21984	EME2	0.180885	HP	0.198568	CLK3	0.303533	CLK3	0.122017	CLK3	0.392907	CLK3	0.295371	CLK3	0.22207	CLK3	0.377632
LCN12	0.163392	LDLR	-0.1949	MAP4	0.219384	STAT5A	-0.198945	KCNIP2	0.189817	MARK3	0.235038	COA8	0.299637	FKBP14	-0.219793	AAGAB	0.180808	ACSF3	-0.198521	CLK4	0.108133	CLK4	0.0136478	CLK4	0.123567	CLK4	0.0151782	CLK4	-0.0795272	CLK4	0.104147
SLC35A5	-0.16337	TMEM270	0.194895	SMARCE1	-0.219365	HOXC10	0.198937	SART3	0.189804	LRRC58	-0.234959	TNFSF12	0.299617	WDR82	-0.219748	GPD1	-0.180804	RETREG1	0.198513	CLLU1	0.0437245	CLLU1	-0.119736	CLLU1	-0.0393903	CLLU1	-0.162513	CLLU1	0.0491203	CLLU1	-0.0388227
ST7L	-0.163318	GOLGA7B	0.194888	PADI1	0.219332	NPM2	0.198936	GABBR2	0.189803	AKT2	0.234945	SNRNP40	-0.299616	ACTR8	-0.219711	POLE3	-0.180787	YIPF4	0.198502	CLLU1OS	0.111907	CLLU1OS	-0.0831402	CLLU1OS	-0.111954	CLLU1OS	-0.189872	CLLU1OS	0.0123962	CLLU1OS	-0.123731
BTLA	-0.163305	PCYT1A	-0.194888	LRRC39	0.219317	C16ORF74	0.198916	CNIH3	0.189724	USP11	0.234908	PGS1	0.29956	RASIP1	0.219666	SLC6A17	0.180764	MPZL1	0.198475	CLMN	0.0079645	CLMN	0.0456631	CLMN	-0.155865	CLMN	-0.168495	CLMN	-0.0303104	CLMN	-0.194586
SNRPG	0.163293	ACHE	0.194878	LY86	-0.219312	ALKBH3	0.198898	PRCP	-0.189724	KIF5A	0.234782	CPNE3	-0.2995	RSPRY1	-0.219635	COL6A4P1	0.180762	RRAS2	0.198445	CLN3	-0.134397	CLN3	-0.0493622	CLN3	0.275116	CLN3	0.083392	CLN3	0.112427	CLN3	0.235196
BCL6B	-0.163274	YPEL1	0.194867	SIN3B	0.219293	FAXC	0.198867	CACNB4	0.189724	ANKRD54	0.234775	NPHS1	-0.299425	ZNF444	0.2196	ATXN7L3	0.180748	PTCRA	-0.198391	CLN5	-0.00155763	CLN5	-0.0533834	CLN5	-0.187346	CLN5	-0.0873261	CLN5	-0.0745495	CLN5	-0.181818
CAMK2B	0.163268	FGFBP3	0.194848	IFIT2	-0.219255	CRYM-AS1	0.198796	TXNDC17	0.18969	FLT1	-0.234752	LOC441204	0.299371	VPS13B	-0.219572	USP43	0.180697	SEPTIN8	-0.198385	CLN6	0.075746	CLN6	0.0390746	CLN6	0.166285	CLN6	0.0841633	CLN6	0.112311	CLN6	0.171084
PPP1R3E	-0.163242	ERP27	0.194845	CAPZA2	-0.21924	ANKRD34A	0.198794	ONECUT2	-0.189672	MFAP2	0.234715	FAR1	0.299315	LOC728613	0.21953	CBX4	0.180677	ZNF800	-0.198385	CLN8	0.0599248	CLN8	-0.0100147	CLN8	-0.00267021	CLN8	0.0287932	CLN8	0.0228801	CLN8	-0.0198134
SNORD15B	0.163236	HHIPL2	0.194712	TMEM199	-0.21924	WDR60	0.19875	C11ORF54	-0.189665	CREBRF	-0.234701	SNRPF	0.299228	BRCA1	-0.21945	RASL11A	-0.180666	KANSL1	0.19838	CLNK	-0.089669	CLNK	-0.0419564	CLNK	-0.0820726	CLNK	0.0352078	CLNK	-0.0307246	CLNK	-0.084417
NCOA1	-0.163224	TBRG4	0.19471	PIGY	-0.219236	MTRF1	0.198723	FAM222B	0.189664	ENPP2	-0.234688	ATXN1L	-0.299185	IPO8	-0.219442	GABRB3	0.180665	ZNF638	0.198379	CLNS1A	0.124405	CLNS1A	0.115852	CLNS1A	-0.0251243	CLNS1A	0.0544731	CLNS1A	-0.0283719	CLNS1A	0.0130795
PITPNB	-0.163216	NDUFA7	0.194701	RREB1	0.219198	VANGL1	-0.198711	C8ORF58	0.18961	SYNC	0.234669	HDGFL2	0.299166	TRAPPC8	-0.219408	CALCOCO2	-0.180654	HRNR	0.198376	CLOCK	-0.148739	CLOCK	-0.150196	CLOCK	-0.176406	CLOCK	-0.153671	CLOCK	-0.130455	CLOCK	-0.222331
ZSWIM7	0.163189	TBL3	0.194683	ZNF292	0.219164	CD151	0.198691	IGLL1	0.189552	KDM5C	0.234658	UPK3B	0.299139	UBE2G1	-0.219311	TLR5	-0.180632	IL32	-0.198374	CLP1	0.0264895	CLP1	-0.0736297	CLP1	-0.274932	CLP1	-0.096672	CLP1	-0.0342898	CLP1	-0.211896
JHY	0.163182	PUS7	-0.194677	ZNF700	0.219107	SLC2A2	0.198669	FCHO1	0.189549	VCP	-0.234642	PLG	-0.299085	KCNMB3	0.219262	PAK1	-0.180619	BBS9	0.198368	CLPB	-0.00423206	CLPB	-0.0539076	CLPB	-0.102682	CLPB	-0.132558	CLPB	-0.00283618	CLPB	-0.116481
CDC42EP2	0.163176	RPS19	0.194673	DLG3	0.219088	TBC1D9	-0.198601	HCFC1	0.189531	ALDH4A1	-0.234641	GIPC2	-0.299075	MED28	-0.219222	TRIM15	0.180579	LYRM2	0.198306	CLPP	-0.0693685	CLPP	-0.150144	CLPP	0.220273	CLPP	0.13095	CLPP	0.118897	CLPP	0.25274
PLEKHA1	-0.163176	SNORA72	0.194589	UBE2E1	-0.219083	B4GALT2	0.198576	IQCE	0.189505	AKR7A3	-0.234624	ZNF775	0.299072	RAP1A	-0.219212	DQX1	0.180571	MRPL16	-0.198227	CLPS	0.0351827	CLPS	0.0858832	CLPS	0.0733125	CLPS	-0.109439	CLPS	0.0427169	CLPS	0.0224334
VPS35L	0.163157	XPNPEP1	-0.194568	ZNF44	0.219059	CFAP43	0.198422	CLPSL2	0.189463	ELFN2	0.234584	AKR7A2	-0.299045	SLC12A9	0.219183	ZNF439	-0.180552	ZNF503-AS2	0.198221	CLPTM1	-0.124209	CLPTM1	-0.0941715	CLPTM1	0.144357	CLPTM1	0.0541161	CLPTM1	-0.0348098	CLPTM1	0.153268
DPY30	0.163117	UBE2V2	-0.194563	STRIP2	0.219045	TPR	-0.19838	MCCC2	-0.189462	CHGA	0.234563	LYZ	-0.299016	TCEAL3	0.219151	WDR91	-0.180523	N4BP2L2	0.1982	CLPTM1L	-0.180744	CLPTM1L	0.0630843	CLPTM1L	0.137006	CLPTM1L	-0.0273778	CLPTM1L	0.0480136	CLPTM1L	0.133188
ATP10D	-0.163084	FAM83C	0.194556	GGA1	0.219007	RPL23P8	0.198372	ST8SIA2	0.18945	ARHGAP9	0.234548	TULP4	-0.298972	SLC39A1	-0.219131	ZZZ3	-0.180513	SAYSD1	0.198196	CLPX	0.104126	CLPX	0.0717585	CLPX	-0.152696	CLPX	-0.0759251	CLPX	-0.115458	CLPX	-0.16841
STARD6	-0.16304	LAMTOR2	0.194544	ZNF497	0.218997	IGHMBP2	0.198355	BMPR1B	0.18945	ZC3H4	0.234545	METTL24	-0.298905	NUMB	-0.219077	HEMGN	-0.180486	TDRD1	0.198191	CLRN1	0.0965495	CLRN1	0.0153961	CLRN1	0.0318369	CLRN1	-0.110065	CLRN1	-0.114383	CLRN1	0.0246216
ST8SIA2	0.163016	CDK2AP2	0.194493	NSMCE3	-0.218978	SLC26A7	0.198339	RTKN	0.189422	RNF38	-0.234538	PPIH	0.298823	CDCA3	0.219023	PAPOLA	0.180471	PPP4R1L	0.198186	CLRN1OS	0.1129	CLRN1OS	0.0876962	CLRN1OS	0.108027	CLRN1OS	-0.0218041	CLRN1OS	-0.0951942	CLRN1OS	0.105448
PSG1	0.163003	POT1	-0.194425	PTDSS1	-0.218964	C14ORF28	0.198333	RPL37A	0.189395	USP33	-0.234534	CCM2	0.29881	POM121L1P	0.219018	TNMD	-0.180454	DNAH10	0.198174	CLRN2	#VALUE!	CLRN2	#VALUE!	CLRN2	0.0601412	CLRN2	0.128916	CLRN2	0.0764184	CLRN2	0.0418158
CD200R1	-0.162934	ATP6V0B	0.19441	DMAC2L	-0.218945	DYNC1H1	-0.198302	HJV	-0.189374	TMED7	-0.234523	CD274	-0.298778	JSRP1	0.218976	GALR3	0.180445	AMMECR1L	0.198163	CLRN3	0.0391612	CLRN3	-0.000624893	CLRN3	0.059257	CLRN3	0.125731	CLRN3	-0.0568439	CLRN3	0.062117
CZIB	0.16289	FAR1	-0.194398	RIBC1	0.218845	USF1	0.198225	VASP	0.18937	RASGRF1	0.23452	ZNF669	-0.298766	GLYATL3	0.218904	SEMA3B	0.180426	CLPS	0.207406	CLSPN	0.018045	CLSPN	0.0451357	CLSPN	-0.108882	CLSPN	-0.089346	CLSPN	-0.0432232	CLSPN	-0.0901386
KARS	0.162869	GRIN2C	0.194388	EXOSC4	-0.21884	PIKFYVE	-0.198215	SLC22A20P	0.189353	TBX10	0.234465	TMEM270	0.298741	CEP55	-0.218901	CKAP4	0.18042	HPS5	-0.198153	CLSTN1	-0.142675	CLSTN1	0.128138	CLSTN1	-0.0248914	CLSTN1	-0.109041	CLSTN1	-0.0071611	CLSTN1	-0.0407946
BFAR	0.162866	RHPN1-AS1	0.194367	ALDH3B1	0.218821	EIF3B	0.198212	CLASRP	0.189345	ZNF322	-0.234452	ZFYVE26	-0.298723	GPSM3	-0.218873	MTMR12	-0.180343	FEZ1	0.198125	CLSTN2	0.00362468	CLSTN2	0.0367126	CLSTN2	-0.0547948	CLSTN2	-0.0335823	CLSTN2	-0.147728	CLSTN2	-0.0570298
GNB5	0.162863	DNTTIP2	-0.194245	EXOSC5	-0.218749	COX6A1	0.198208	HIGD1A	-0.189344	GATAD2A	0.234438	LINC00965	0.298689	ZNF343	0.218813	FOXP2	0.180329	OTP	0.207365	CLSTN3	0.0276945	CLSTN3	0.0879436	CLSTN3	-0.0756064	CLSTN3	-0.0821304	CLSTN3	0.0231326	CLSTN3	-0.0795363
PTGS2	0.162845	MANBA	-0.194237	DLGAP1-AS1	0.21874	SIRT1	-0.198206	DSE	0.1893	ZNF70	0.234428	GMPS	-0.298647	APP	-0.218792	PRR22	0.180324	G6PC3	0.198095	CLTA	-0.0181822	CLTA	-0.0182015	CLTA	0.0865969	CLTA	0.153206	CLTA	0.0564048	CLTA	0.132453
BCL2L14	-0.162837	SDCBP	-0.194217	PLGLB2	0.21874	SNORD1C	0.198193	ABCC6	-0.189263	SCARNA17	0.234384	PLK1	0.298606	ABHD1	0.218768	GPD1L	-0.180319	CADM2	0.207325	CLTB	-0.0738651	CLTB	-0.116227	CLTB	0.181113	CLTB	0.067023	CLTB	0.0754263	CLTB	0.169665
CD99	0.162829	PRDX5	0.194167	AHDC1	0.218711	PRRX2	0.198152	SIDT2	-0.189224	ADAM10	-0.234358	POP5	0.298582	APPL1	-0.218763	CEBPD	0.180308	ADGRG7	-0.207314	CLTC	-0.147955	CLTC	-0.265827	CLTC	-0.176849	CLTC	-0.0931605	CLTC	-0.146825	CLTC	-0.163566
SEC1P	-0.162798	AP1M1	0.194159	KRTAP5-2	0.218693	SMIM24	0.198134	ZNF257	-0.189213	UROC1	0.234335	CACNA1A	0.298536	PLD4	-0.218744	NOL12	0.180277	MLLT3	-0.198053	CLTCL1	0.144125	CLTCL1	-0.0223796	CLTCL1	-0.0226277	CLTCL1	0.00712045	CLTCL1	0.136258	CLTCL1	-0.00578602
RPL36A	0.16279	PRMT8	0.1941	ATG9A	0.218635	RNF41	-0.198125	CARNS1	0.189206	RTL10	0.23432	OLMALINC	0.298488	TRIM38	-0.218739	WNT10B	0.180263	TMIGD2	-0.19801	CLU	-0.178667	CLU	-0.0844715	CLU	0.237123	CLU	0.133374	CLU	0.0291364	CLU	0.197399
P3H2	0.162786	B3GALNT1	-0.194059	CPNE4	-0.218635	CXADRP3	-0.198118	LIN7A	-0.189201	C8G	0.234315	DNASE2	-0.298462	HEATR5B	-0.218735	VAV3	-0.180243	STAC3	-0.198007	CLUAP1	0.18093	CLUAP1	0.218812	CLUAP1	0.174837	CLUAP1	0.0708375	CLUAP1	0.015541	CLUAP1	0.0951349
ALDH7A1	0.162766	MNDA	-0.194058	RBM8A	-0.218587	TPCN2	0.198111	ATL3	-0.189179	NLRP6	-0.234314	SDS	-0.298421	FAM238B	0.218713	CD320	0.180209	TPTE	0.198007	CLUL1	0.136739	CLUL1	0.165547	CLUL1	-0.0685297	CLUL1	-0.126061	CLUL1	-0.08791	CLUL1	-0.0617479
NCR3	-0.162738	INCENP	-0.194058	MAFF	0.218582	TCIRG1	0.198108	ISM2	0.189147	ITGAV	-0.234313	BMP6	0.298351	RECQL	-0.218692	ATP7B	0.180207	FAIM	0.197964	CLVS1	0.104685	CLVS1	0.106486	CLVS1	0.134421	CLVS1	0.0108322	CLVS1	0.102849	CLVS1	0.122235
TLDC2	-0.162711	WBP11	-0.194042	YKT6	0.218563	ZNF835	-0.198089	MCUB	0.189107	MARC2	-0.234305	NPTN	-0.298344	ZNF311	0.218675	S100A5	-0.180188	NKX2-2	0.207195	CLVS2	-0.0206015	CLVS2	0.163971	CLVS2	-0.0098014	CLVS2	0.0506879	CLVS2	0.0171913	CLVS2	-0.0247761
FUT9	0.162657	POLR2M	-0.194023	SLC5A5	0.218554	ALPI	0.198046	TTC39B	-0.189075	DDX41	0.234249	AP4B1	0.298342	RNF145	-0.218668	PMS2P4	-0.180157	CCDC39	0.19795	CLYBL	-0.0529399	CLYBL	-0.0209441	CLYBL	-0.136716	CLYBL	-0.222699	CLYBL	-0.0967308	CLYBL	-0.152223
LSMEM1	0.162618	AMZ2P1	0.194021	GMFG	-0.218525	SURF1	0.198039	MICALL2	0.189038	PLA2G2F	0.234178	RARRES2	0.298319	PABPC4	-0.218653	CTDSP2	-0.180119	A4GALT	0.197914	CMA1	0.180221	CMA1	0.0401433	CMA1	0.024492	CMA1	7.68265e-06	CMA1	-0.0680553	CMA1	-0.026242
PLSCR4	-0.162607	TIMM17A	-0.194012	RASA2	0.218515	POM121L1P	0.198019	RP9P	0.189007	S1PR1	-0.234172	TPSD1	0.298316	TTK	-0.218613	KHDC1L	0.180102	OMP	-0.197902	CMAH	-0.0843179	CMAH	-0.173174	CMAH	-0.103002	CMAH	0.0584719	CMAH	-0.00468551	CMAH	-0.0656042
RASD2	0.162605	PIP5K1C	0.193995	OPN1SW	0.218501	SLC7A1	-0.198012	GGTLC2	0.188999	SPHK2	0.234154	PIK3CG	-0.298263	SCARNA17	0.218579	CWF19L1	0.180068	BCO1	-0.197899	CMAS	0.0145379	CMAS	0.206163	CMAS	0.186716	CMAS	0.154373	CMAS	0.129866	CMAS	0.189875
EIF2AK3	-0.162597	ARFGAP2	0.193979	FAM226B	0.218466	SIPA1L1	-0.198005	SIAH2	-0.188935	MAPK8	-0.23414	TMA7	0.298248	FAM221B	0.218532	PDE4DIP	-0.180062	STS	-0.197888	CMBL	-0.0866984	CMBL	0.107377	CMBL	-0.0172456	CMBL	-0.164922	CMBL	-0.0530953	CMBL	-0.0273142
AK2	-0.162522	SCN5A	0.193963	INSL5	0.218419	TIMM50	0.197983	MRPS22	-0.188926	GLB1L3	0.234106	SCAND1	0.298238	MRPL27	0.218507	PPP3CA	-0.180059	BRS3	0.207106	CMC1	0.0213072	CMC1	-0.130192	CMC1	0.152096	CMC1	0.134169	CMC1	-0.00370613	CMC1	0.178971
GPR179	0.162508	GIGYF2	-0.193932	NIT1	0.21841	ELF2	-0.197974	TMEM159	0.188902	FOCAD	-0.234101	FBXO22	-0.298236	BAG1	0.218463	GAS5	0.180032	SULT1B1	-0.197862	CMIP	0.164443	CMIP	-0.0321239	CMIP	-0.0286359	CMIP	0.0588008	CMIP	0.0216281	CMIP	-0.0282228
ALPK2	0.162487	VGF	0.193928	NPHP1	0.218377	ZBED3	-0.197956	PTTG1IP	0.188893	EFNA4	0.234098	SGTA	0.298212	FOXN3	-0.218435	ATXN7	-0.179958	ACTL10	0.197846	CMKLR1	-0.116146	CMKLR1	-0.0563221	CMKLR1	-0.148734	CMKLR1	-0.00980814	CMKLR1	-0.146992	CMKLR1	-0.138865
SAMD9	-0.162463	CNTN1	-0.193879	POU3F3	0.218315	HTR1F	-0.19795	CAD	0.188866	DKKL1	0.234081	SETD7	-0.2981	CROCC	0.218431	MT1DP	-0.179957	RAB19	-0.197807	CMPK1	0.0553792	CMPK1	-0.147041	CMPK1	-0.231436	CMPK1	-0.16648	CMPK1	-0.0480516	CMPK1	-0.227968
IFI44	-0.162462	LUZP1	-0.193867	YIPF6	-0.218315	RSF1	-0.197942	GLRB	0.188865	CLASP2	-0.234077	CEP76	-0.297973	USO1	-0.218394	ABCD2	-0.179943	GET4	0.19778	CMPK2	-0.151012	CMPK2	-0.153298	CMPK2	-0.0654	CMPK2	0.0556152	CMPK2	-0.0356763	CMPK2	-0.0431373
CCNDBP1	-0.162457	NPTN	-0.193864	ULK2	0.218301	LINC00634	0.197939	PI4KAP1	0.188849	PRTG	0.234051	PRKCQ	0.29797	SFXN4	0.218362	RPAIN	0.179943	NOTCH3	0.197753	CMTM1	0.0955054	CMTM1	0.142335	CMTM1	-0.170749	CMTM1	-0.0130006	CMTM1	-0.0878604	CMTM1	-0.124787
FAM156A	0.16243	ANKRD16	0.193829	GPX1	-0.2182	MATN1	0.197867	ZNF292	0.188834	PRKCE	-0.234019	CSNK1G1	-0.297859	ZNF7	0.218358	CYP2C9	0.179932	CSF2RB	-0.197599	CMTM2	0.0997384	CMTM2	0.0978866	CMTM2	0.215841	CMTM2	0.133934	CMTM2	0.190458	CMTM2	0.172229
PCLO	-0.162408	MRPL13	-0.193826	RNH1	0.218186	TNFRSF1B	-0.197851	GPATCH2	0.188833	ZNF565	0.233982	GART	-0.29785	GNG8	0.218355	DZIP3	-0.179924	ADPRH	0.197577	CMTM3	-0.116509	CMTM3	0.0423046	CMTM3	-0.150278	CMTM3	-0.0354721	CMTM3	0.00303507	CMTM3	-0.109217
PEX26	-0.162407	IFI27L1	0.193819	FOLR3	0.218163	IGBP1	0.19782	RPS3A	0.188807	STK11	0.233966	AMD1	-0.297803	CCDC82	0.218353	HMGN2	-0.179915	CYP4F35P	0.197576	CMTM4	0.0328278	CMTM4	0.0521123	CMTM4	-0.03859	CMTM4	-0.138576	CMTM4	0.0148484	CMTM4	-0.0843353
FAM227A	0.162304	PHLDA3	0.193807	GOLGA7	-0.218138	PRX	0.197814	ADPGK	0.188791	STIL	0.233947	LRATD1	0.297714	SLC29A2	0.218347	LINC01002	0.179894	SCLY	-0.19756	CMTM5	0.174192	CMTM5	0.219941	CMTM5	-0.00964337	CMTM5	0.0932208	CMTM5	0.00927032	CMTM5	-0.0279398
LGALS3BP	0.162301	TMEM81	0.193782	EIF4E2	-0.218105	ATP5PF	0.197804	LINC00323	0.188747	RNF220	0.233902	CDRT15P1	0.297705	DNAAF1	0.218337	FLT3	-0.179873	GRHL3	0.197534	CMTM6	-0.0730128	CMTM6	-0.0316665	CMTM6	-0.178692	CMTM6	-0.0898478	CMTM6	-0.131909	CMTM6	-0.22139
SLU7	-0.162293	RHBDD1	-0.193762	RRNAD1	0.218067	ADCY9	-0.197801	COL6A2	0.188725	ATG16L1	0.233891	RPL13	0.297522	FOXJ3	-0.218314	LMO2	-0.179861	MRAP2	-0.197475	CMTM7	-0.164237	CMTM7	0.0765234	CMTM7	-0.0505135	CMTM7	0.0418494	CMTM7	0.0308141	CMTM7	-0.0289313
PLD3	0.162234	PI4KAP1	0.193739	FGL2	-0.218043	MROH1	0.197764	ZNF692	0.188709	ZNF669	-0.233877	ZNF100	0.297514	SUSD1	-0.218262	PGRMC1	-0.179826	ZNF680	0.197451	CMTM8	-0.0965242	CMTM8	0.0305573	CMTM8	-0.0372657	CMTM8	-0.0465517	CMTM8	0.0197402	CMTM8	-0.0668614
KCNJ16	0.162197	BANF1	0.193724	FLJ42627	0.218043	MTUS2	0.19776	DOCK6	0.188707	HIST1H2AL	0.233875	FTL	-0.297512	ORMDL2	-0.218248	EXOC7	-0.17981	GAGE1	0.206668	CMYA5	0.0852387	CMYA5	0.0722493	CMYA5	0.0280392	CMYA5	-0.0674387	CMYA5	-0.0734452	CMYA5	-0.0250087
MTMR7	0.16218	HAPLN4	0.193678	KMT2B	0.218043	SEC23B	-0.197758	ARHGAP22	0.188704	ABCG4	0.233874	CAND1	-0.297268	SIGLEC10	-0.218237	PRRT1	0.17976	PLCD1	0.197444	CN5H6.4	-0.0460432	CN5H6.4	-0.0195569	CN5H6.4	0.209441	CN5H6.4	0.198257	CN5H6.4	0.203965	CN5H6.4	0.234628
RBL1	-0.162178	SYNPO2L	0.193675	TREML1	0.218029	MTHFSD	0.197721	CACNG6	0.188701	CLVS1	0.233866	RAB40C	0.297253	MPND	0.218225	GTPBP6	0.179756	MAN1B1-DT	0.197422	CNBD1	#VALUE!	CNBD1	#VALUE!	CNBD1	0.031322	CNBD1	0.0495797	CNBD1	0.108767	CNBD1	0.0440042
FBXO45	-0.162147	CAPN7	-0.193666	ZSCAN10	0.218	DTWD2	-0.197717	SELENOF	-0.188648	MORC2-AS1	0.233828	CCR4	-0.297223	TTC30B	-0.218219	AKNA	-0.179708	DUSP5	0.197421	CNBP	0.116254	CNBP	0.0557938	CNBP	-0.151367	CNBP	-0.0662304	CNBP	0.00892858	CNBP	-0.109367
TRANK1	-0.162123	EML6	0.193659	TNFAIP8L2	-0.217986	MIB1	-0.197714	MCMDC2	-0.188624	CACNG2	0.233824	CFAP53	0.297177	RPP38	0.218118	ATOH7	0.179699	SCN4A	0.197418	CNDP1	0.0191178	CNDP1	0.182289	CNDP1	0.178878	CNDP1	0.150021	CNDP1	0.127561	CNDP1	0.172918
POFUT2	0.162118	C10ORF67	0.193601	INPP5F	0.217976	SLC66A1L	0.197704	ARID5B	0.188575	BANP	0.23382	CUL2	-0.297173	DDX20	-0.218112	LCAT	0.17969	CHST7	0.197414	CNDP2	-0.0206215	CNDP2	-0.109869	CNDP2	-0.0178259	CNDP2	0.012945	CNDP2	-0.0933408	CNDP2	-0.011827
EPB41L3	-0.162109	TSPEAR	0.193601	RFX1	0.217971	SPOPL	-0.197698	CROCC	0.188546	TMEM272	0.233776	MORN5	0.297082	DNAJB14	-0.218075	CARD8	-0.179667	CBX6	0.197388	CNFN	-0.134965	CNFN	-0.0372894	CNFN	0.0544046	CNFN	-0.0744785	CNFN	0.0228033	CNFN	0.0822861
ZNF483	0.162106	COX10	-0.193593	SESN1	-0.217895	C9ORF24	0.19765	CCDC15	-0.188498	ITM2B	-0.233771	EIF2AK1	0.297019	EGFEM1P	0.218025	GPRC5D	0.179658	ALLC	0.2066	CNGA1	0.00993358	CNGA1	0.0244428	CNGA1	-0.104385	CNGA1	-0.0261963	CNGA1	0.0820551	CNGA1	-0.0836992
TMEM184B	0.162095	TTC37	-0.193592	CYP3A43	0.217841	HOXA13	0.197647	EXOC6	0.188491	ABCA6	0.233763	PKD1	0.296988	DNAJC14	-0.218005	PDPK1	-0.179657	RBM46	0.206596	CNGA2	#VALUE!	CNGA2	#VALUE!	CNGA2	-0.0169345	CNGA2	-0.117245	CNGA2	-0.0360999	CNGA2	-0.0221928
CHST2	0.162084	CENPE	-0.193578	RPS27A	-0.217752	RPSAP9	0.197628	SCARA3	0.188481	FAM170A	0.233749	LINC01881	-0.296899	CRTAC1	0.217977	SEMA6A	0.179656	ST3GAL1	0.197359	CNGA3	-0.0287396	CNGA3	0.157619	CNGA3	-0.0204297	CNGA3	0.00558086	CNGA3	-0.0630222	CNGA3	-0.0422594
RPL18A	0.162064	ZSCAN25	0.193544	CMTM4	0.217709	CIITA	-0.197562	MTHFD2	0.188463	DGAT1	0.233743	FGFR1OP2	-0.296897	PTCH2	0.217955	SUPV3L1	0.179634	TLX2	0.197347	CNGA4	0.19827	CNGA4	0.210153	CNGA4	0.114449	CNGA4	0.099508	CNGA4	0.134413	CNGA4	0.105785
CALU	0.162051	STRN4	0.193464	ARNT	0.217695	CCDC69	-0.197558	PTF1A	0.188439	HOXB8	0.23373	SOX15	0.296811	EP300	-0.217944	DUSP28	0.179604	XPOT	0.197284	CNGB1	-0.0540273	CNGB1	0.0872141	CNGB1	-0.000171342	CNGB1	-0.0806729	CNGB1	0.230854	CNGB1	-0.0311226
LDLRAP1	-0.161988	RSBN1	-0.193444	PPIAL4G	-0.217676	ADM5	0.197555	MATN4	0.188427	VSTM2L	0.233702	NTSR1	0.296754	NEDD4	-0.217923	LRP1B	0.179594	TAF2	0.197283	CNGB3	0.0766088	CNGB3	0.0594685	CNGB3	-0.0703925	CNGB3	0.0457752	CNGB3	-0.0097825	CNGB3	-0.0618855
NMT2	0.161969	FNIP1	-0.193434	CDK16	0.217614	LRRC4	-0.197536	DHRS7B	0.18835	ZNF160	0.233674	PRR25	0.296737	ABHD15	-0.217915	IL2	-0.179593	WDFY3-AS2	0.197267	CNIH	0.145703	CNIH	-0.0286234	CNIH	-0.307671	CNIH	-0.177846	CNIH	-0.0713961	CNIH	-0.266647
FAM122A	-0.161963	SLC29A4	0.193417	RPS18	-0.217614	LINC00174	0.19753	WNK3	-0.188347	CHRNG	0.233667	TTC9C	-0.296736	AGPAT5	-0.217901	MAVS	0.179586	GNAZ	0.197185	CNIH2	0.15784	CNIH2	0.23184	CNIH2	0.136196	CNIH2	0.0482351	CNIH2	0.158533	CNIH2	0.155228
KCNG4	0.161959	CHML	-0.193416	GGNBP2	0.217552	AGAP5	0.197515	ZNF473	0.188335	STK32C	0.233654	SH3GL1	0.296694	ST13P4	-0.217877	SPATA9	-0.179559	PDZRN3	0.197154	CNIH3	0.151756	CNIH3	0.0286694	CNIH3	-0.0994082	CNIH3	-0.0246665	CNIH3	-0.0575159	CNIH3	-0.0886141
BSCL2	0.161948	TNNC2	0.193357	PEX2	-0.217547	RGSL1	0.1975	FAM120A	-0.188279	NAGK	0.233577	PAK4	0.296669	HASPIN	-0.217859	CCDC144CP	0.179549	RUNDC1	0.197135	CNIH4	-0.0625306	CNIH4	-0.113567	CNIH4	-0.0469287	CNIH4	-0.0892851	CNIH4	0.0360969	CNIH4	-0.00135445
TLCD3A	-0.161938	CDKN1B	-0.193319	PFKFB2	0.217456	ATP11A	-0.197481	KAZALD1	0.18826	SLC25A36	0.233575	GPLD1	-0.296619	CERS6	-0.217849	KCNJ12	0.179545	USP35	0.197116	CNKSR1	-0.109328	CNKSR1	0.0900268	CNKSR1	0.240938	CNKSR1	0.015198	CNKSR1	0.0710293	CNKSR1	0.157917
ASAP2	0.161909	CCR5	-0.19327	C20ORF144	0.217448	TPM1	0.197473	ARHGEF28	-0.188214	NT5M	0.233534	EDN2	0.296604	ARHGAP11A	-0.217834	SLTM	0.179528	C1ORF43	0.197083	CNKSR2	-0.0618651	CNKSR2	0.0116515	CNKSR2	-0.212152	CNKSR2	-0.120127	CNKSR2	0.0164194	CNKSR2	-0.209534
C1ORF210	-0.16189	PLEKHN1	0.193269	NNAT	0.217432	USP32P1	0.197434	PEX16	-0.188196	CUL3	-0.233512	KBTBD12	0.296579	CNOT9	-0.21783	ZC3H18	0.179525	TMEM254	0.197077	CNKSR3	0.08229	CNKSR3	0.142313	CNKSR3	-0.0394115	CNKSR3	-0.0056053	CNKSR3	0.00309366	CNKSR3	-0.043466
DYNLT3	-0.161879	SPTBN4	0.193254	ZNF576	-0.217432	COL2A1	0.197425	DERA	-0.188192	TAS1R1	0.233509	RPS15	0.296576	CRLF3	-0.217794	CLPTM1L	-0.179523	TGM4	0.197067	CNN1	0.0932228	CNN1	-0.0663234	CNN1	-0.0437467	CNN1	-0.0574357	CNN1	-0.0113454	CNN1	-0.0547275
GPR183	-0.161858	C19ORF24	0.193249	NMRAL1	0.217399	RPS6KB1	-0.197418	NFYC	-0.188157	NXN	0.233432	SLC9A9	-0.296564	TMEM178A	0.217793	LIMA1	-0.179521	GPR18	-0.197037	CNN2	-0.175973	CNN2	-0.0977345	CNN2	-0.175154	CNN2	-0.0731263	CNN2	0.0654072	CNN2	-0.110263
LINC00472	0.161838	PARP4	-0.193224	HNRNPCL3	-0.217394	TMED9	0.197374	SLC12A2	0.188116	SLITRK4	-0.233418	L2HGDH	-0.296561	CATSPERG	0.217756	AIMP2	0.179499	SUN1	0.197023	CNN3	-0.0651365	CNN3	-0.0912553	CNN3	-0.281198	CNN3	-0.136386	CNN3	-0.0171044	CNN3	-0.249318
NIM1K	0.16183	VEZF1	-0.193202	ALG5	-0.21737	MORC3	-0.197354	AURKC	0.188109	LRFN1	0.233357	PVRIG	0.29655	ARMS2	0.217729	DCUN1D2	0.179431	GPER1	0.196997	CNNM1	0.24504	CNNM1	0.178939	CNNM1	-0.0174662	CNNM1	0.162546	CNNM1	0.0783026	CNNM1	0.0439269
CHMP3	-0.161815	IRF8	-0.193199	EME1	0.217361	ARHGEF1	0.197336	TMEM38B	-0.188098	RALGPS1	0.233353	ARRDC4	0.296499	PDCD4-AS1	0.21772	LAMA3	0.179428	NAPSA	0.196982	CNNM2	0.101442	CNNM2	0.0912211	CNNM2	0.0777077	CNNM2	-0.0530585	CNNM2	-0.0162755	CNNM2	-0.00425683
HEY2	-0.161775	MFSD6	-0.193171	PEX6	0.217332	C1ORF216	0.197265	BLOC1S3	0.188077	ABHD2	-0.233236	KRTAP5-8	0.296482	SPP1	-0.217705	REV3L	-0.179388	MAPK8IP1P2	0.19697	CNNM3	0.121329	CNNM3	0.209256	CNNM3	0.181617	CNNM3	0.0893506	CNNM3	-0.0494776	CNNM3	0.108491
NCOR2	0.161731	PIAS2	-0.193166	MICOS13	-0.217194	TMEM131	-0.197264	HTRA1	0.187994	CHRNA5	0.233234	UFSP2	-0.296476	TXN2	0.217653	NUDT22	0.179351	ABCC5	0.19696	CNNM4	0.113021	CNNM4	0.0592225	CNNM4	0.149055	CNNM4	0.0388907	CNNM4	-0.0951513	CNNM4	0.106071
HPX	0.161719	DECR2	0.193118	CACNB3	0.217194	BABAM2-AS1	0.197248	PHKA2	0.187908	LENEP	0.233225	SND1-IT1	0.296428	SRPX2	-0.217649	SPDYA	0.179296	POLR3G	-0.196957	CNO	0.0667725	CNO	0.124833	CNO	0.307276	CNO	0.251103	CNO	0.200055	CNO	0.317073
ANO1	-0.161687	GNG12	-0.193114	MEA1	-0.217175	TMEM203	0.197239	PTBP1	0.1879	CLCA2	0.233177	TARS2	-0.296426	OSTF1	-0.217634	DHRS7	-0.17926	POLN	0.196948	CNOT10	-0.0391269	CNOT10	0.0601447	CNOT10	-0.0709555	CNOT10	-0.00461855	CNOT10	-0.0694798	CNOT10	-0.0846833
SLC25A5	-0.161686	PALLD	-0.193068	TM7SF2	0.217151	PEAK3	-0.197235	ANKRD30B	0.187884	KCNK17	0.233159	UBAC1	0.296408	BTBD2	0.217625	PNN	0.179259	GSDMD	-0.196947	CNOT1	-0.0620898	CNOT1	0.0786033	CNOT1	-0.148359	CNOT1	-0.0632191	CNOT1	-0.0971775	CNOT1	-0.147609
SNAP25	0.161666	VRK2	-0.193049	LINC00638	0.217137	EBNA1BP2	0.197233	LHFPL2	0.187839	RANGRF	0.233092	DNAJB7	0.296393	DNAJC25	0.217608	CMTM1	-0.179105	SLC26A1	0.196932	CNOT2	0.0259409	CNOT2	0.147764	CNOT2	-0.175766	CNOT2	-0.0962921	CNOT2	-0.118065	CNOT2	-0.143973
ZDHHC20	-0.161627	IQSEC1	0.193042	ZKSCAN2	0.217132	ZNF836	-0.197209	CPEB4	-0.187807	CFAP97	-0.233069	LRRC41	0.296377	TMEM59L	0.217578	MTTP	-0.179079	PBXIP1	0.196913	CNOT3	0.0958875	CNOT3	0.014237	CNOT3	0.21955	CNOT3	0.132184	CNOT3	0.125018	CNOT3	0.215488
KLHL22	0.161624	SPATC1L	0.193042	ZNF142	0.217084	IVNS1ABP	0.197195	PDE6B	0.187799	ZNF646	0.233049	F8	-0.296333	EQTN	0.217545	KANSL1	-0.179062	DPYSL5	0.206102	CNOT4	0.040665	CNOT4	-0.0023503	CNOT4	-0.192822	CNOT4	-0.199534	CNOT4	-0.156822	CNOT4	-0.212204
ZNF317	-0.161609	PLEC	0.193041	DGCR6L	-0.217075	RC3H1	-0.197015	CASZ1	0.187787	PLSCR4	-0.23303	STRIP2	-0.296321	ERO1A	-0.217534	FASLG	-0.17906	STXBP5L	0.196886	CNOT6	-0.0781069	CNOT6	-0.00420567	CNOT6	-0.225557	CNOT6	-0.237035	CNOT6	-0.192804	CNOT6	-0.224541
SCARF2	0.161599	NCAPD2	-0.193018	ZNF763	0.217075	JPH3	0.197013	ABHD3	0.18774	BPGM	-0.23301	TMPRSS6	0.296304	ADAM23	-0.217493	ELOA	-0.17903	YWHAEP7	0.196881	CNOT6L	-0.072572	CNOT6L	0.0433245	CNOT6L	-0.199209	CNOT6L	-0.0284795	CNOT6L	-0.225718	CNOT6L	-0.226344
WDHD1	-0.161549	ATP6V1E2	0.193008	CSNK1G1	0.217055	PARP14	-0.197013	SH2D2A	0.187738	STYK1	0.233005	DDX19B	-0.2963	DEGS1	-0.217409	SRY	0.179021	CES1	0.196867	CNOT7	0.0279198	CNOT7	-0.027177	CNOT7	-0.242515	CNOT7	-0.133323	CNOT7	-0.115601	CNOT7	-0.22859
IGSF3	-0.161545	FOXP4	0.192986	SLC2A3	0.217051	GGPS1	0.196989	LINC01588	-0.187726	EXTL1	0.232994	PFKM	-0.296282	ITPRID2	-0.217392	DSP	0.179	DPH3	0.196865	CNOT8	-0.125287	CNOT8	-0.158796	CNOT8	-0.23096	CNOT8	-0.124229	CNOT8	-0.222643	CNOT8	-0.213596
WDR73	0.161497	ANKRD65	0.192954	ITGA2	0.217003	GUCY1B1	-0.196983	POFUT2	0.187701	MMP21	0.23298	GPR17	0.296275	CLP1	-0.21736	CBX7	-0.178962	CHIC1	0.196782	CNP	-0.0798605	CNP	-0.107559	CNP	0.101229	CNP	0.155752	CNP	0.136458	CNP	0.110885
HPCAL4	0.161489	UFSP1	0.192938	ABCA3	0.216993	CITED4	0.196961	HOXA11	0.187698	USP32P1	0.232972	AOAH	-0.296267	LTK	0.217299	ICOSLG	-0.178957	ARHGDIB	-0.196759	CNPY1	0.187611	CNPY1	0.0842343	CNPY1	0.143223	CNPY1	0.10731	CNPY1	0.0426031	CNPY1	0.116773
GPR63	-0.161472	NPAS4	0.192909	CBLN3	0.216984	ANK3	-0.196913	CYB5RL	-0.187676	CMTM1	0.232954	LAGE3	0.296232	MEF2C	-0.217291	RHOBTB2	0.178906	ATPAF2	-0.196751	CNPY2	-0.0727973	CNPY2	0.138631	CNPY2	0.125215	CNPY2	0.077221	CNPY2	0.143688	CNPY2	0.185051
RPLP2	0.161453	RALGDS	0.192892	LINC00314	0.216973	SPATA17	0.196908	R3HDML	-0.187667	PIK3CA	-0.232936	HCG4B	0.296223	DYNC1H1	-0.217242	PPP1R3F	0.178901	ZSCAN9	0.196722	CNPY3	0.0177805	CNPY3	0.0296308	CNPY3	0.130309	CNPY3	0.188745	CNPY3	0.139521	CNPY3	0.156833
DACT2	0.161448	CHAF1B	-0.192883	FLI1	-0.216931	ZC3H7B	-0.196906	EIF4E1B	0.187666	ZNF416	-0.232929	MCMDC2	0.296189	TP53RK	-0.21724	FOXRED2	-0.178869	ZNF446	0.196718	CNPY4	0.0490899	CNPY4	0.0412613	CNPY4	0.0784	CNPY4	0.0756388	CNPY4	0.150055	CNPY4	0.0760448
TAF1D	0.16141	INSL3	0.192848	MYOM2	0.216917	GTF2H4	0.196891	CEP135	0.187654	GPR61	0.232918	EIF5A2	-0.296142	TBC1D1	-0.217224	FAM78A	-0.178836	TMTC4	0.196709	CNR1	0.194391	CNR1	0.196081	CNR1	0.0126224	CNR1	0.153823	CNR1	-0.048912	CNR1	-0.00555444
RTL8C	0.1614	PTCD2	-0.192822	UOX	0.216893	NME1-NME2	0.196883	EIF5AL1	0.18762	KHDRBS1	-0.232905	LINC00167	0.296119	MRE11	-0.217222	SNORC	0.178831	ERBB3	0.196699	CNR2	-0.133981	CNR2	-0.025511	CNR2	-0.102591	CNR2	0.0566343	CNR2	-0.0288713	CNR2	-0.0892403
PIGT	0.161345	PLEK	-0.192816	SF3B6	-0.216893	NBAS	-0.19688	RTN4R	0.187607	SLC25A14	0.232897	P2RX7	-0.296109	MTMR6	-0.217185	NINL	0.178813	STAMBPL1	-0.196688	CNRIP1	0.0289974	CNRIP1	-0.0169295	CNRIP1	-0.18251	CNRIP1	0.0656982	CNRIP1	-0.0557656	CNRIP1	-0.143654
LOC284379	0.161342	TRMT9B	0.192811	ZDHHC12	0.216874	UBTD1	0.196865	PLEKHG5	0.187604	DYRK1B	0.232873	FAM49B	-0.29609	TSPYL2	0.217146	COASY	0.178807	BBIP1	0.196647	CNST	-0.0391661	CNST	0.027137	CNST	-0.176361	CNST	-0.0909038	CNST	-0.162248	CNST	-0.196358
SLC44A4	-0.161307	PNKD	0.192778	MRPL20-AS1	0.216831	SPEF1	0.196842	STK39	0.187591	C17ORF82	0.232867	IFT74	0.29608	MPLKIP	0.217122	ADRM1	0.178805	ZNF442	0.196629	CNTD1	-0.0415565	CNTD1	-0.0168978	CNTD1	0.216698	CNTD1	0.0579588	CNTD1	0.0521089	CNTD1	0.16028
CCT3	0.161301	USP6	0.192737	SLC16A3	0.216817	TASOR	-0.196833	ZNF606	0.187582	SLC6A1	0.232855	PPP2CA	-0.296069	RBFA	0.217044	RPL23AP82	-0.178794	NCOR1	-0.196627	CNTD2	-0.102069	CNTD2	0.0319169	CNTD2	0.173494	CNTD2	0.149083	CNTD2	0.0835893	CNTD2	0.166562
SEMA4D	-0.161298	ZNF282	0.192735	LEKR1	0.216807	KIR3DL2	-0.196738	TMEM222	-0.187581	LGI4	0.232824	RSPH3	-0.296063	FANCG	0.217019	NYNRIN	-0.178771	NPL	-0.196585	CNTF	-0.035081	CNTF	0.122224	CNTF	-0.168511	CNTF	-0.292052	CNTF	-0.159677	CNTF	-0.202573
GYG1	-0.161273	SLC26A1	0.192727	NCAM1	0.216788	CCDC47	-0.196732	ANK1	0.18758	MUC1	0.232823	ALOX12	0.29606	TNFSF10	-0.216934	SRP19	0.17877	HNRNPR	-0.196572	CNTFR	0.0801054	CNTFR	0.327592	CNTFR	0.0889007	CNTFR	0.135865	CNTFR	0.130483	CNTFR	0.0946272
CTCF	-0.161247	ASXL1	0.192723	GMNC	0.21671	MBNL2	-0.196728	MYO10	0.187571	ZNF280C	0.232812	HPSE	-0.296033	NME9	0.216912	NOVA2	0.178749	GRAP2	-0.19655	CNTLN	-0.0439566	CNTLN	-0.0614434	CNTLN	-0.0512358	CNTLN	0.166547	CNTLN	-0.0345939	CNTLN	-0.0291868
UBXN10	0.16123	TMEM70	-0.192713	ZFHX4	0.216621	LOC643387	0.196709	DCHS1	0.187468	LCMT2	-0.232747	BCKDHB	-0.295994	S100A11	-0.216882	GLMP	0.178726	C1QTNF12	0.196543	CNTN1	-0.0108888	CNTN1	0.00150817	CNTN1	-0.291319	CNTN1	-0.158269	CNTN1	-0.0380285	CNTN1	-0.296588
SNAPC2	0.161222	IER2	0.192695	YAF2	-0.216617	GTPBP1	-0.196708	TMEM218	-0.187377	WDR55	0.232732	FBXO30	-0.295993	AHSG	0.216817	TMEM106B	-0.178683	ZNF554	0.196531	CNTN2	0.102838	CNTN2	0.257949	CNTN2	-0.0399219	CNTN2	-0.0540855	CNTN2	0.0338322	CNTN2	-0.0839773
RPH3AL	-0.161195	LOC100134368	0.192662	PPP1R3G	0.216595	PSMD9	0.196705	C5ORF58	-0.187362	IPW	0.232685	TEK	-0.295975	DNAJC17	0.216814	EPOP	0.178657	CATSPER1	0.196526	CNTN3	0.0466898	CNTN3	0.0194526	CNTN3	-0.0943	CNTN3	-0.0498763	CNTN3	0.0417494	CNTN3	-0.13233
BSDC1	-0.161193	LY6E-DT	0.192638	MTMR1	0.216526	ZDHHC5	-0.196698	OTUD3	0.187361	NXNL2	-0.232682	TP53RK	-0.295946	ME3	0.216747	ZSCAN4	-0.178633	ATP5PB	-0.196492	CNTN4	-0.101902	CNTN4	-0.000176106	CNTN4	-0.0944947	CNTN4	0.06575	CNTN4	-0.12937	CNTN4	-0.069347
RTBDN	-0.16114	CAMK2D	-0.192624	MYH11	0.216526	WDR83	0.196695	BASP1	0.187342	SMIM24	-0.232633	CSKMT	0.295756	METTL21EP	0.216732	COL6A5	-0.178621	AMFR	-0.196483	CNTN5	-0.138782	CNTN5	-0.0341114	CNTN5	-0.0362917	CNTN5	-0.0633775	CNTN5	-0.027931	CNTN5	-0.0807803
LINC00662	0.161133	TMA7	0.192616	IRF9	-0.216516	KCNAB2	-0.196621	MIF	0.187329	TCTA	-0.232612	AGGF1	-0.295753	PTENP1	-0.21673	LOC100132215	0.17862	RAVER2	-0.196479	CNTN6	0.0179318	CNTN6	0.124831	CNTN6	-0.105243	CNTN6	-0.126339	CNTN6	-0.056616	CNTN6	-0.113829
NAA10	0.16113	P2RY1	-0.192601	CIAO3	0.216483	TSEN54	0.196619	ZNF226	0.187305	LOC388242	0.232574	RAD9B	0.295733	C1QTNF9B	0.216726	SP5	0.178592	ZNF438	-0.196467	CNTNAP1	0.21032	CNTNAP1	0.107146	CNTNAP1	0.0174937	CNTNAP1	0.133886	CNTNAP1	0.0233908	CNTNAP1	0.00443228
ANAPC10	-0.161122	TSC1	0.192592	XRCC5	-0.216483	NPPB	0.196583	G6PC3	0.187248	ACADL	-0.23254	ACTR3	-0.295641	THBS2	-0.216706	SPACA6	0.178591	TENT5B	0.196466	CNTNAP2	0.189161	CNTNAP2	0.315908	CNTNAP2	-0.0880833	CNTNAP2	0.0398592	CNTNAP2	-0.0276594	CNTNAP2	-0.0249691
SCN4B	0.161121	YAE1	0.192578	GZMA	-0.216471	GALK1	0.196579	C1QTNF1	0.187239	PRC1	0.232537	TMEM179B	0.29555	LAMA2	-0.216688	CAGE1	0.178573	KLRB1	-0.196446	CNTNAP3	0.0402341	CNTNAP3	0.0904465	CNTNAP3	-0.152166	CNTNAP3	0.0193917	CNTNAP3	-0.035698	CNTNAP3	-0.118892
CACNG8	0.161092	PUM3	-0.192563	CIC	0.216469	MAD1L1	0.196572	RAMP2-AS1	0.187145	KRT78	0.232525	B3GALNT1	-0.295525	FOXD4L1	0.216664	NCR3	-0.178559	TAFA5	0.19639	CNTNAP4	-0.00572048	CNTNAP4	0.0618845	CNTNAP4	-0.0730463	CNTNAP4	-0.0518563	CNTNAP4	-0.0188009	CNTNAP4	-0.0427036
HPDL	-0.161081	ATL3	-0.192555	NUP210	0.216469	FAM98B	-0.196542	SNHG6	0.187127	SLC25A48	-0.232514	NARS	-0.295443	ACTN1	-0.216655	TRAP1	0.178542	PLA2G1B	0.196376	CNTNAP5	-0.208346	CNTNAP5	0.10093	CNTNAP5	-0.0545985	CNTNAP5	0.097545	CNTNAP5	0.0744265	CNTNAP5	-0.0221523
KRT7	0.161033	TMEM178A	0.192482	ZNF654	0.216469	CD274	-0.196485	LTBP2	0.187083	UFD1	0.232413	ZBTB1	0.29541	CEP83-DT	0.216638	SORD	0.178524	ELAVL3	0.196332	CNTROB	-0.0667431	CNTROB	0.220305	CNTROB	0.235079	CNTROB	0.138498	CNTROB	0.16105	CNTROB	0.205627
SDHD	-0.161016	IGLL1	0.192462	TRUB1	-0.216459	PKP2	-0.196456	CARD9	0.187072	ZHX1	-0.232396	CDK2	0.295377	SNX19	-0.216547	TSPAN17	-0.178511	FCGR2B	-0.196294	COASY	-0.136259	COASY	-0.0397649	COASY	0.348573	COASY	0.211786	COASY	0.0579221	COASY	0.303088
PTPRC	-0.161005	MRPL19	-0.192435	ZCCHC17	-0.216454	TRIM37	-0.19633	RARG	0.187066	CTNNB1	-0.232383	C16ORF87	-0.295337	PDHA1	0.216424	SLC36A1	-0.1785	SPAG1	0.196282	COBL	0.0670272	COBL	-0.0894434	COBL	0.0587186	COBL	0.0304104	COBL	0.0260037	COBL	-0.0072686
H2AFY	-0.160962	PDZD7	0.192346	OR1N1	0.216431	NUDT16L1	0.196287	LRRC27	0.18705	PJA2	-0.23234	SUN3	0.295291	SUSD3	-0.216387	CMYA5	-0.178447	GUSBP4	0.196251	COBLL1	-0.0729834	COBLL1	-0.0479308	COBLL1	-0.351822	COBLL1	-0.276274	COBLL1	-0.073331	COBLL1	-0.33352
NBPF10	-0.160959	C1RL	0.192288	ZNF527	-0.216397	RUBCN	-0.196271	MED25	0.187043	ZNF385D	0.232326	ENAM	-0.295269	SLC35G5	0.216366	NADSYN1	0.178434	PLIN2	0.196205	COBRA1	-0.00704363	COBRA1	-0.0537298	COBRA1	0.211552	COBRA1	0.142436	COBRA1	0.100471	COBRA1	0.197455
TRDMT1	0.160941	ZDHHC8P1	0.192287	STAG2	-0.216392	HIF1AN	-0.196148	LAMP2	-0.186983	CLK4	0.232274	SAP30L	-0.295219	COMMD2	-0.216357	HABP4	-0.178428	SEC63	0.196192	COCH	-0.0365603	COCH	0.103127	COCH	-0.0400422	COCH	0.163411	COCH	0.106578	COCH	0.0234367
NSMCE1	0.160929	GK3P	-0.192263	CIZ1	0.216388	FAM98C	0.196148	MYCNOS	0.186916	ZBED3-AS1	0.232227	UBR1	-0.295217	FUT11	-0.216338	CTCF	0.178423	MYO5C	-0.196181	COG1	-0.0724544	COG1	-0.0524186	COG1	0.0719451	COG1	0.0700663	COG1	-0.00814149	COG1	0.0926459
SLC25A23	-0.160924	DBP	0.19226	SCUBE2	0.21634	SCAF8	-0.196143	PTPRT	0.186901	BRAF	-0.232188	STAMBP	-0.295216	PNKP	0.216334	TRIM53AP	-0.178408	BMPR1B	0.196166	COG2	-0.0240796	COG2	0.019365	COG2	-0.0953312	COG2	-0.116644	COG2	-0.0773238	COG2	-0.13161
SPRR2D	-0.160904	DRAP1	0.192247	ZNF703	0.21634	C21ORF58	0.196134	DGCR8	0.186896	RAB26	0.232183	USP51	-0.295186	ZRANB3	-0.21633	GK3P	0.178401	CYB5R2	0.196133	COG3	0.0159388	COG3	-0.0122406	COG3	-0.0534194	COG3	0.0247533	COG3	-0.0174571	COG3	-0.0542673
GABPB1-AS1	0.160829	CLSTN3	0.192221	FOXK2	0.216326	FAM102B	-0.196081	STRAP	0.186861	ALOXE3	0.232151	AXIN1	0.295161	EPHA10	0.216273	NELL2	-0.178364	KIT	0.196124	COG4	0.178217	COG4	0.0606839	COG4	0.22572	COG4	0.142336	COG4	0.125928	COG4	0.243295
SLC25A3	0.160811	DMTF1	0.19217	CHDH	0.216297	SELE	-0.196071	VIPR2	0.186847	TACC2	-0.232128	ENTPD6	0.295146	MRGBP	0.21627	PFKFB3	-0.178361	C20ORF194	0.196067	COG5	0.0732773	COG5	0.0127322	COG5	-0.232049	COG5	-0.127283	COG5	-0.109137	COG5	-0.235916
PDIA3	0.160786	MORN1	0.192148	GPR65	-0.216283	LCA5L	0.196065	AZGP1	-0.186844	TOLLIP	-0.232119	ZNF19	0.295095	MROH8	0.21626	VMA21	-0.178321	FAM86C1	0.196063	COG6	0.109926	COG6	-0.12781	COG6	-0.194147	COG6	0.0216393	COG6	-0.0560425	COG6	-0.18176
CLASRP	0.160783	SCN8A	0.192124	ELP4	-0.216264	CTDNEP1	0.196057	SNORD116-20	0.186842	B4GALT2	0.232108	ELL3	0.295061	CSTF2T	-0.216246	OBP2B	0.178288	RDH8	0.205217	COG7	0.155166	COG7	0.152995	COG7	0.233408	COG7	-0.0196163	COG7	0.0885527	COG7	0.133624
GLIDR	0.160768	EEFSEC	0.192108	GDAP2	0.216261	ADGRE3	-0.196035	LOX	0.186838	MED17	-0.232078	TRIP12	-0.295058	SLIRP	0.216232	TIGIT	-0.178285	CC2D1A	-0.196039	COG8	0.0427222	COG8	-0.00370991	COG8	0.0325407	COG8	0.105565	COG8	0.00568227	COG8	0.0492739
ATAD2	-0.160766	ASB8	-0.1921	AKAP8	0.216221	PSORS1C1	0.195991	CREG1	-0.186832	GOLGA6A	0.23206	ZMAT5	0.295049	RUBCNL	-0.216215	USP35	0.178252	THSD7B	0.196038	COIL	0.0375889	COIL	-0.156866	COIL	-0.0903131	COIL	-0.0425788	COIL	-0.0979506	COIL	-0.0309777
GPR180	-0.160718	ATAD2	-0.192086	SLC7A6	0.216221	TEX12	0.195967	GPBP1L1	-0.186832	MYEOV	0.232053	P4HTM	0.294938	TMEM37	-0.216197	TCF19	-0.178229	KHK	-0.196037	COL10A1	-0.286457	COL10A1	-0.303558	COL10A1	-0.224888	COL10A1	-0.164212	COL10A1	-0.0660727	COL10A1	-0.212063
IFFO2	-0.16071	GMCL2	-0.19208	EML3	0.216197	EDARADD	-0.195963	USP31	-0.186829	KIF23	0.232031	FCHO2	-0.294851	CCT6A	-0.216186	ERN2	0.178224	CLEC4D	-0.195948	COL11A1	-0.288691	COL11A1	-0.360658	COL11A1	-0.18881	COL11A1	-0.178186	COL11A1	-0.00573512	COL11A1	-0.20111
SLC25A27	0.160706	CRLF1	0.192059	TINF2	-0.216197	GBP5	-0.195957	HSD11B1L	0.186827	TSSK6	0.232023	ADAM32	0.294835	PLIN5	0.216176	TAP1	-0.178203	TMEFF2	0.205099	COL11A2	0.21176	COL11A2	0.234146	COL11A2	0.257727	COL11A2	0.19433	COL11A2	0.245719	COL11A2	0.231416
ANKRD23	0.160703	ZXDA	-0.192024	LINC01547	0.216159	ILVBL	0.19589	RAB43	-0.186801	LDHD	-0.231932	TIPRL	-0.294804	IGFL4	0.216175	MARC2	0.178197	TENM1	0.195945	COL12A1	-0.285252	COL12A1	-0.224934	COL12A1	-0.223275	COL12A1	-0.12637	COL12A1	-0.0282591	COL12A1	-0.210881
C1QTNF7	-0.160656	TSEN2	0.192005	KLHDC3	-0.216125	POLR2G	0.19581	COL26A1	0.186753	PFDN2	0.231913	RFC1	-0.294784	GRHL1	0.21613	FAM238B	0.178103	CA5A	0.205097	COL13A1	-0.0214738	COL13A1	0.0274792	COL13A1	0.0411225	COL13A1	0.0694884	COL13A1	0.160555	COL13A1	0.0444121
EMC6	0.1606	PYGM	0.191995	COL27A1	0.216116	LINC00887	0.1958	TRIM59	0.186707	LRRD1	0.231887	ACTR8	-0.294757	GOSR1	-0.216077	SERPINB5	0.178001	FKBP15	-0.195907	COL14A1	0.223692	COL14A1	0.174435	COL14A1	-0.1989	COL14A1	-0.122628	COL14A1	-0.0894044	COL14A1	-0.20454
STX1A	0.160512	EEF1A2	0.191994	C6	0.216109	PPIH	0.195757	ESCO1	0.186648	DBF4	0.231821	CARMIL3	0.294738	LRP10	-0.216067	NOP58	0.177986	ZBBX	0.20496	COL15A1	0.0371285	COL15A1	0.00827363	COL15A1	-0.229155	COL15A1	-0.0430159	COL15A1	-0.0517187	COL15A1	-0.209373
UCP2	-0.160492	THPO	0.191993	C11ORF24	0.216106	CSF1	-0.195742	RNASET2	0.186639	SIX4	0.231786	WSB2	-0.294708	TMEM126B	0.216061	HIPK4	0.177978	SDHD	-0.195789	COL16A1	0.00476107	COL16A1	-0.0888374	COL16A1	0.00980492	COL16A1	-0.0684415	COL16A1	0.00378813	COL16A1	-0.0417264
CHMP4A	0.160484	RUFY3	0.191993	CNTRL	0.216058	SNAI3-AS1	0.195734	SLFN13	0.186631	ARHGAP1	0.231777	AHI1	0.294602	ZNF815P	0.216042	GRTP1	0.177911	CSRNP3	0.204917	COL17A1	0.0530451	COL17A1	0.2067	COL17A1	-0.105319	COL17A1	0.0858284	COL17A1	-0.0656645	COL17A1	-0.0948338
NRCAM	0.160465	RANBP2	-0.191992	TMEM132B	-0.216058	EEA1	-0.195699	KLRA1P	0.186618	NEFL	0.231673	MSR1	-0.294524	FAM126A	-0.216033	TDG	0.177906	DNAJC28	0.195768	COL18A1	0.181205	COL18A1	0.265401	COL18A1	0.0554347	COL18A1	0.0955444	COL18A1	0.107766	COL18A1	0.0210089
SLC39A7	0.160464	ZNF234	-0.191973	TMEM170A	0.216058	TTLL1	0.19564	CPXM1	0.186612	SCRT2	0.231649	NME8	0.294492	NF1	-0.216031	FOXH1	0.177868	PCP4	0.20491	COL19A1	-0.0633984	COL19A1	-0.0392693	COL19A1	-0.0956845	COL19A1	0.0437537	COL19A1	-0.0264316	COL19A1	-0.0940403
SCNN1A	-0.160462	PAPOLA	-0.191924	TRO	0.215963	HAGH	0.195639	HS1BP3	-0.186497	ULK4P2	0.231632	CFAP54	0.294481	CHERP	0.21603	RETREG3	-0.177834	PGC	0.195748	COL1A1	-0.159603	COL1A1	-0.2415	COL1A1	-0.144216	COL1A1	-0.0668905	COL1A1	-0.00304297	COL1A1	-0.149871
ERN2	-0.160452	TLR7	-0.19189	PFDN1	-0.215911	CHRNA10	0.195627	HSPA14	0.186482	C16ORF74	0.231586	TERF2	-0.294425	GPR31	-0.216017	RHOG	-0.177754	KIF17	0.195701	COL1A2	-0.119908	COL1A2	-0.215471	COL1A2	-0.215649	COL1A2	-0.104563	COL1A2	-0.0269709	COL1A2	-0.213004
RNF25	0.160422	CDC37L1	-0.191844	CCNO	0.215906	CIAO3	0.195603	ADGRE5	0.186482	LYNX1	0.231576	RBM41	0.294384	CPO	0.216016	SMAD2	0.177705	RHOBTB2	0.195673	COL20A1	0.255242	COL20A1	0.228413	COL20A1	0.0272526	COL20A1	0.13905	COL20A1	0.132089	COL20A1	0.0782751
SPRY1	-0.160402	TMEM109	-0.19184	RPL35A	-0.215877	LENG9	0.195579	MKLN1	-0.186481	MBLAC1	0.231574	JUND	0.294379	VSIG8	0.215995	REX1BD	0.177674	CCDC30	0.195661	COL21A1	0.262497	COL21A1	-0.0181773	COL21A1	-0.0502307	COL21A1	0.146898	COL21A1	-0.0179225	COL21A1	-0.0205526
WDR5	0.160373	CLDN5	0.191833	PRPF8	0.215868	JMJD4	0.195537	PNPLA7	-0.186474	PYCARD	0.231542	SKOR1	0.29437	GALNT1	-0.21599	TRMT2A	0.17767	SPDYE5	0.195615	COL22A1	0.0433248	COL22A1	0.152302	COL22A1	-0.03139	COL22A1	-0.0257051	COL22A1	0.0856638	COL22A1	-0.0355467
SNX20	-0.160324	NEU3	-0.191808	CFAP65	0.215859	TMEM61	0.195522	BTD	-0.186433	CA5BP1	0.231532	EHD2	0.294353	NCLN	0.215978	KLHL8	-0.177666	NANP	0.195604	COL23A1	-0.0842395	COL23A1	-0.0600287	COL23A1	0.124568	COL23A1	0.234676	COL23A1	0.118535	COL23A1	0.0792138
JAK1	-0.160318	SCD	-0.1918	SREK1IP1	-0.215853	MBIP	0.195518	ANO7	0.186393	NPAS4	0.231527	DDAH1	-0.294341	UCP2	-0.215887	IDUA	0.177638	PSG5	0.204705	COL24A1	-0.0635251	COL24A1	-0.224625	COL24A1	0.0666593	COL24A1	0.017572	COL24A1	-0.0025494	COL24A1	0.00620461
CRYBA2	0.160308	NARS2	-0.191795	IGFBP5	0.215829	PYROXD2	0.195472	FKBP4	0.18639	PKIA	0.231521	WDR5	0.29428	HARS	0.215871	PCBP4	0.177622	CRY2	0.195555	COL25A1	0.000382061	COL25A1	0.033163	COL25A1	-0.0755556	COL25A1	0.0611048	COL25A1	-0.0848057	COL25A1	-0.0689172
TOMM20	0.160304	SERP2	0.191776	PRIM1	-0.215825	TMPRSS11A	-0.195471	RPS6KA1	-0.186378	CACNA1B	0.231512	CAVIN1	0.294275	RAB23	-0.21584	MFNG	-0.177605	MRPL54	-0.195552	COL27A1	0.220087	COL27A1	0.107016	COL27A1	0.094295	COL27A1	-0.0115738	COL27A1	0.05419	COL27A1	0.0406952
TWIST2	0.160295	TMEM138	0.191766	EFR3A	-0.215758	EBF2	-0.195465	C6ORF47	0.186298	KCNV2	0.231491	TRMT112	0.29427	ZNF124	-0.215788	AGA	0.177585	ST3GAL6	0.195551	COL28A1	0.286539	COL28A1	0.277289	COL28A1	0.0969803	COL28A1	0.0743653	COL28A1	0.118619	COL28A1	0.0455429
MATN1	0.160294	ANK3	-0.191757	CCDC137	0.215748	SUFU	-0.19546	PPHLN1	0.186278	TYW5	0.23147	CSTF2T	-0.29424	CPNE1	0.215764	CRACR2A	0.177528	LPAL2	0.19548	COL29A1	-0.144463	COL29A1	-0.248363	COL29A1	-0.208204	COL29A1	-0.0378771	COL29A1	-0.0528839	COL29A1	-0.172988
CLDND1	-0.160269	LGI3	0.191748	NWD1	0.215744	DDX55	0.195405	HAUS3	0.186272	WDSUB1	-0.23145	TEX29	0.294225	METTL14	-0.21573	CTDSPL	-0.177524	CGAS	-0.19545	COL2A1	0.354599	COL2A1	0.55573	COL2A1	0.188745	COL2A1	0.176129	COL2A1	0.0820441	COL2A1	0.202078
WDR66	0.160261	GDAP2	-0.191717	RBBP6	0.215729	LYG2	0.195377	LOC389705	-0.186263	PLXNA4	0.231446	PI4K2B	-0.294198	TJP1	-0.215728	AS3MT	0.177519	LTN1	0.195406	COL3A1	-0.193137	COL3A1	-0.274003	COL3A1	-0.258162	COL3A1	-0.112411	COL3A1	-0.0565206	COL3A1	-0.239757
KIF3C	0.16022	MACF1	-0.191701	PINX1	-0.21571	RAB24	0.195303	OTUD7B	-0.186248	FAM122A	-0.231421	FADS1	-0.294143	RPS6KC1	-0.215719	NCMAP	-0.17751	CYP27C1	0.195357	COL4A1	-0.0926448	COL4A1	-0.191682	COL4A1	-0.149146	COL4A1	0.033073	COL4A1	0.0231658	COL4A1	-0.115651
MAN1A2	-0.160218	PLB1	0.191686	POGLUT2	-0.215581	ZKSCAN1	-0.195301	ABCC3	-0.186224	PKD1L3	0.231403	HNRNPA2B1	0.294137	CPAMD8	0.215694	CENPJ	0.177502	CSK	-0.19533	COL4A2	-0.0394502	COL4A2	-0.065513	COL4A2	-0.0783969	COL4A2	0.0780014	COL4A2	0.052622	COL4A2	-0.0478367
LASP1	0.160179	HNRNPH2	-0.191671	SMG1P3	0.215581	RUNX1T1	-0.195206	RNASE2	0.18619	MMP12	0.231402	CGB7	0.294106	LDHA	-0.215622	CD99L2	0.177496	THAP9	0.195324	COL4A3	0.0349692	COL4A3	0.137908	COL4A3	-0.0181915	COL4A3	0.124375	COL4A3	0.12297	COL4A3	0.00514886
CD274	-0.160144	B4GALT7	0.191631	PAN3	0.215505	RPL12	0.195183	TM2D3	-0.186146	SAFB	0.231392	SBDSP1	0.294066	SERP2	0.21562	TROAP	0.177455	NME4	0.195309	COL4A3BP	0.0717001	COL4A3BP	0.0650448	COL4A3BP	-0.314081	COL4A3BP	-0.164041	COL4A3BP	-0.217226	COL4A3BP	-0.311661
MIA2	-0.160128	ERCC8	-0.191575	CCDC81	0.215486	CNTFR-AS1	0.195178	PRR7	0.186118	FSCN3	0.231341	TNFRSF10C	0.294013	CFAP97	-0.215601	NUDT19	0.177436	PRKG2	0.195296	COL4A4	0.179177	COL4A4	0.16173	COL4A4	-0.117823	COL4A4	0.0974159	COL4A4	0.0723183	COL4A4	-0.0858627
TRIM3	-0.160116	DAPP1	-0.191529	GPSM1	0.215462	FAU	0.195155	FBXO7	-0.186113	EN2	0.231313	TOR1AIP2	-0.293951	SELENOP	-0.215599	GM2A	-0.177427	FAM71F1	0.204405	COL4A5	0.0527048	COL4A5	0.199635	COL4A5	-0.0765229	COL4A5	-0.239983	COL4A5	-0.0929097	COL4A5	-0.102993
CSNK2B	0.160081	RAB27B	-0.191513	TGS1	-0.215448	C19ORF48	0.19515	CDC42BPA	-0.186073	TGM3	0.231305	PROS1	-0.293944	ZNF354A	0.215555	UBOX5	0.177424	TUBB2A	0.195276	COL4A6	0.0457297	COL4A6	0.238249	COL4A6	-0.058515	COL4A6	-0.100213	COL4A6	-0.0759678	COL4A6	-0.0831727
LDHB	0.160078	FHIT	0.191503	TPPP3	0.215424	PLPP3	-0.195111	GPR3	0.18601	ISOC1	-0.231283	KCTD17	0.293907	INKA2	-0.215513	LEO1	0.17738	ZNF570	0.195264	COL5A1	-0.124444	COL5A1	-0.224558	COL5A1	-0.196773	COL5A1	-0.0816187	COL5A1	0.0307782	COL5A1	-0.181239
HSPA5	0.160071	ARID3B	0.191501	VPS26C	0.215371	RRP8	0.195071	PTPN13	0.185994	KY	0.2312	ZNF211	0.29389	TRIM3	0.215485	ZMAT4	0.177377	KPNA7	0.204354	COL5A2	-0.232342	COL5A2	-0.320224	COL5A2	-0.269127	COL5A2	-0.116664	COL5A2	-0.0550782	COL5A2	-0.251151
C17ORF53	0.160055	MDP1	0.191497	EIF4E1B	0.215317	BRI3BP	-0.195058	SLC25A30	-0.185965	B4GALT6	-0.231195	GBP7	-0.293847	WDR91	0.215467	SH2B1	0.177353	CD109	0.195219	COL5A3	-0.211054	COL5A3	-0.30834	COL5A3	-0.0625271	COL5A3	-0.0247937	COL5A3	0.0604394	COL5A3	-0.092152
ABRAXAS2	-0.160037	LSM11	-0.191496	PIGO	0.215262	PRR3	0.195057	MBL2	-0.185951	HIST1H4E	0.231167	NAA10	0.293767	KCP	0.215439	SETBP1	0.177346	NAF1	-0.195194	COL6A1	0.0085033	COL6A1	0.023937	COL6A1	-0.0979345	COL6A1	-0.0254447	COL6A1	0.0266266	COL6A1	-0.122393
CHRNA9	0.16003	TTC31	0.191494	PLXND1	0.215262	MEGF11	0.195041	PDE3B	-0.185911	MORF4L1	-0.231123	C9ORF72	0.293586	HIST1H3C	-0.21534	HIST2H2BE	0.177316	ATP8A2	0.195123	COL6A2	-0.0366093	COL6A2	-0.0548924	COL6A2	-0.0604144	COL6A2	-0.0038762	COL6A2	0.0374301	COL6A2	-0.0844745
KBTBD6	0.160022	EVPL	0.191463	MAGI3	0.215238	ZSCAN9	0.195025	DUSP26	0.185871	NEFM	0.231117	ZNF428	0.293573	HLA-DRB6	-0.215336	ZNF524	0.177306	GAGE2D	0.204238	COL6A3	-0.0891083	COL6A3	-0.152697	COL6A3	-0.248625	COL6A3	-0.0869438	COL6A3	-0.0681255	COL6A3	-0.231155
VCL	0.15996	HELZ	-0.191444	TANC2	0.2152	RBM17	0.195012	CCNG2	0.185868	MPV17	0.231044	HNF4A	-0.293557	ADAP2	-0.215291	ZMYM2	0.177287	CNIH1	-0.195121	COL6A4P2	-0.00774024	COL6A4P2	0.189693	COL6A4P2	0.166691	COL6A4P2	0.209542	COL6A4P2	0.175044	COL6A4P2	0.180643
TTF1	-0.159956	SERPINF2	0.19141	FOXF1	-0.21519	MYBPHL	0.195009	LGALS2	0.185854	LRRC29	0.231041	WBP11P1	-0.293552	TMEM62	0.21529	REPIN1	0.177254	TMA16	-0.195093	COL6A6	-0.242033	COL6A6	-0.283881	COL6A6	-0.177392	COL6A6	0.00272958	COL6A6	-0.0791708	COL6A6	-0.194337
MVB12B	0.159936	SMURF2	-0.191367	TAT	0.215188	SERPINB9	-0.194983	ASPSCR1	-0.185818	INPP5J	0.23098	VSIG2	0.293499	LPCAT4	0.215277	SNPH	0.177245	ANAPC7	0.195093	COL7A1	0.178011	COL7A1	0.257557	COL7A1	0.137327	COL7A1	0.116272	COL7A1	0.104674	COL7A1	0.111857
ESPN	-0.159926	MMP24	0.19133	ZKSCAN5	0.215185	CD2	-0.194968	AGGF1	-0.185788	KLK10	0.230948	TMEM174	-0.293484	MCFD2	-0.21526	EIF1AY	0.177235	TTPA	0.204204	COL8A1	-0.254536	COL8A1	-0.275419	COL8A1	-0.233936	COL8A1	-0.173659	COL8A1	-0.0394917	COL8A1	-0.233013
WNK2	-0.159889	SNCB	0.191328	NINJ2	-0.215142	DDA1	0.194961	MYH14	-0.185782	ADGRD1	0.230926	ILF2	-0.293462	ZFYVE1	-0.215199	CRTC1	0.17723	PLAAT4	-0.19507	COL8A2	-0.263886	COL8A2	-0.114162	COL8A2	-0.188922	COL8A2	-0.110313	COL8A2	-0.091576	COL8A2	-0.18223
PRXL2C	0.159881	EFHD1	0.191328	CDH7	-0.215133	SLC25A37	0.194951	L3MBTL4	-0.185769	RSPH6A	0.230897	ZNF311	0.293455	CAMK2N2	0.215103	TBX21	-0.177226	RPS6	-0.19502	COL9A1	-0.109448	COL9A1	-0.0332893	COL9A1	0.030814	COL9A1	0.0527376	COL9A1	0.0791763	COL9A1	0.0283345
CXORF58	0.159856	DGKZ	0.191303	POLE	0.215128	DHRS12	0.194876	NTRK3	0.185745	CIAO3	0.230881	HNRNPK	-0.293427	TDH	0.215047	ZNF185	-0.177203	MRPL39	-0.195	COL9A2	0.00159682	COL9A2	0.081552	COL9A2	0.112362	COL9A2	0.0808627	COL9A2	0.152499	COL9A2	0.0821328
SMURF2	0.159847	ZDHHC14	0.19126	VCL	0.215104	POLR2I	0.194868	MYH4	0.185736	ENDOD1	-0.230876	TBC1D14	-0.293395	GPR160	-0.215019	TCAF1	-0.177187	TBXT	0.204074	COL9A3	0.187572	COL9A3	0.36046	COL9A3	0.166537	COL9A3	0.0412551	COL9A3	0.15624	COL9A3	0.119466
SELENOS	0.159834	ENTPD7	-0.191254	TRIM39	0.21509	TNFRSF21	-0.194843	DDI2	-0.185729	ZBTB9	-0.230874	JPX	0.293339	TRIM54	0.214998	ILKAP	0.177173	FBXO4	-0.194949	COLEC10	-0.00221555	COLEC10	-0.0271709	COLEC10	0.00346309	COLEC10	0.0139218	COLEC10	-0.0223075	COLEC10	-0.0208456
USP2	0.159826	EPO	0.191232	CELSR1	0.215066	LPAR4	-0.194842	MIA2	-0.185717	CLEC2B	0.230869	NOP58	0.29331	LRRC70	0.214938	A4GALT	0.177162	MGAT4C	0.204048	COLEC11	0.410216	COLEC11	0.511885	COLEC11	0.0140041	COLEC11	0.0466136	COLEC11	0.0899786	COLEC11	0.0206913
ZFPL1	0.159803	FBLL1	0.191218	NUCB1	-0.215009	CCL26	0.19484	APOA4	0.185706	ST6GALNAC5	0.230831	HIST1H4J	0.293281	RALGDS	0.214882	BAZ1B	-0.177114	ADAM17	0.194934	COLEC12	-0.135651	COLEC12	-0.149773	COLEC12	-0.110868	COLEC12	-0.0772788	COLEC12	-0.162967	COLEC12	-0.113794
CYP4Z1	-0.15979	AKAP5	-0.191206	ZNF552	-0.214971	PPCS	0.194839	FAM45A	-0.185686	DCAF5	0.23079	CFAP157	0.293264	CPSF7	0.214876	ADAM8	-0.177064	CACNA1A	0.194795	COLQ	0.125042	COLQ	0.249253	COLQ	0.254107	COLQ	0.20637	COLQ	0.0630237	COLQ	0.211899
NAT10	0.159775	SEL1L3	-0.191188	RCVRN	0.214937	PCOLCE2	0.194797	RNF122	0.185661	TET3	0.230777	MRPL23	0.293264	STEAP3	-0.214841	GPAT4	0.177057	SPATA2	0.194791	COMMD10	0.0458473	COMMD10	-0.124822	COMMD10	-0.23055	COMMD10	-0.126854	COMMD10	-0.243194	COMMD10	-0.158916
FBXL6	0.15976	ZNF583	-0.191167	RWDD1	-0.214937	CCKAR	-0.19478	SYNDIG1L	0.185656	ETV4	0.230749	RNH1	-0.293245	PSMC6	0.214815	NBPF1	-0.177033	KLF7	0.194772	COMMD1	0.15736	COMMD1	-0.0188116	COMMD1	-0.00317707	COMMD1	0.0336965	COMMD1	0.0452927	COMMD1	0.0192977
ZDHHC7	0.159754	RBM19	0.191155	PORCN	0.214923	GTF2I	-0.194769	FAM217A	0.185651	UHRF1	0.230742	CETP	-0.293237	EAF1	-0.214809	USP9Y	0.176987	TSPEAR	0.194717	COMMD2	-0.0597386	COMMD2	-0.0527366	COMMD2	-0.2396	COMMD2	-0.219733	COMMD2	-0.0692432	COMMD2	-0.231343
TSC22D1	0.159723	CTDNEP1	0.191149	ZBTB47	0.214923	PELI3	0.194764	MRGBP	0.185646	IRX2	0.23071	HSD17B3	0.293217	THAP9	0.214799	TOP3B	0.176969	CXORF21	-0.194707	COMMD3	0.0386469	COMMD3	-0.166971	COMMD3	0.0442025	COMMD3	-0.0451074	COMMD3	0.0256124	COMMD3	0.0370755
STARD13	0.159702	C3ORF38	-0.191139	ABCB8	0.21487	LTA	-0.194745	RAB40A	0.185603	PNPLA6	0.230694	SYS1	-0.293212	RPL10L	0.214773	HOXD9	0.176962	SAMD4B	0.194706	COMMD4	0.143606	COMMD4	-0.00775533	COMMD4	0.315303	COMMD4	0.158876	COMMD4	0.20121	COMMD4	0.319287
DDR1	-0.159662	ZNF347	-0.191099	LINC00957	0.21487	GPR141	-0.194731	FAM107A	-0.18556	KIAA0513	0.230677	GOLIM4	-0.29315	PBRM1	-0.21477	NWD1	-0.176926	CCDC154	0.194662	COMMD5	-0.0194851	COMMD5	-0.0706368	COMMD5	0.260104	COMMD5	0.0548455	COMMD5	0.0878687	COMMD5	0.262117
PSMC1	0.159658	TBXA2R	0.191062	TTTY14	0.214858	FAM174A	0.194721	CPTP	-0.185512	JPX	0.23066	ITPR2	-0.293117	FAM120AOS	-0.21475	SLC25A15	0.176859	SLCO3A1	0.19464	COMMD6	0.0115304	COMMD6	-0.0633831	COMMD6	-0.0810086	COMMD6	-0.00903609	COMMD6	0.0291475	COMMD6	-0.0350137
UBR2	-0.159579	IBTK	-0.191052	NDUFB1	-0.214775	WDTC1	-0.19472	CTSK	0.185505	HRNR	0.230654	LSM4	0.293092	ZNF579	0.214722	CUL7	0.176848	TMEM272	0.194607	COMMD7	-0.0804483	COMMD7	0.0207446	COMMD7	0.219752	COMMD7	0.119873	COMMD7	0.108284	COMMD7	0.215492
NDUFC2	0.159566	IGSF8	0.191001	ABITRAM	0.214723	XAB2	0.194705	METTL17	0.185485	FAR2P1	0.230606	PDLIM4	0.293084	CLIC1	-0.214693	EIF4G2	-0.176843	CCNA1	0.194548	COMMD8	-0.0941339	COMMD8	-0.137827	COMMD8	-0.0868253	COMMD8	-0.0601112	COMMD8	-0.0839804	COMMD8	-0.0539828
HLA-DQA1	-0.15955	MAP2K2	0.190938	DRICH1	0.214711	MICOS13	0.194702	ZBTB18	-0.185475	RTN3	-0.230568	ZC3H12D	-0.293038	ACR	0.214647	UBASH3B	-0.176842	PASD1	0.2036	COMMD9	-0.0662141	COMMD9	-0.163177	COMMD9	-0.0607916	COMMD9	-0.0261307	COMMD9	0.0347243	COMMD9	-0.00471886
WDR88	0.159537	RIOX2	-0.190922	C16ORF46	0.214689	EIF2S2	0.194696	STXBP5	0.185426	EPRS	-0.230532	FGD5	-0.293021	PTPRK	-0.214605	MRPS9	0.176837	CDH8	0.203583	COMP	-0.227267	COMP	-0.156935	COMP	-0.068779	COMP	-0.049432	COMP	0.0273296	COMP	-0.0651274
NOL4L	0.159534	RTKN2	-0.190885	RPL7L1	-0.214651	PLK5	0.194692	GPC5	0.18541	PRR4	0.230488	TBC1D3P2	0.293016	AGMAT	-0.21456	SEC22C	-0.176824	MOSMO	0.194452	COMT	0.0733361	COMT	-0.115768	COMT	0.253465	COMT	0.270724	COMT	0.15582	COMT	0.28418
COQ10A	0.159517	UBXN1	0.190868	FAM92B	0.214646	INTS7	-0.194665	TROAP	0.185375	HAUS8	0.230445	HIF1A	-0.29298	LRRC55	-0.214498	SLC29A3	-0.176772	PNMA8B	0.194425	COMTD1	-0.105723	COMTD1	-0.0651191	COMTD1	0.35327	COMTD1	0.128538	COMTD1	0.244722	COMTD1	0.353248
HSD3B1	0.15949	IFI27L2	0.190864	SYNE1	0.214579	ELOF1	0.194645	PSMG4	-0.185372	UPB1	-0.230422	KCNT2	0.292979	ZNF540	0.214485	ELP4	-0.176766	PARP9	-0.194406	COPA	-0.102422	COPA	-0.0508153	COPA	-0.300924	COPA	-0.203547	COPA	-0.00396161	COPA	-0.286475
ANKRD20A4	-0.15946	ESPNL	0.190857	GOLGA8CP	0.214565	SMO	0.194628	FAM71F2	0.185371	GTF2I	-0.230407	ATP6AP1	-0.292962	ADAM28	-0.214481	SLC35F5	-0.176757	ESPN	0.194402	COPB1	0.0233645	COPB1	-0.035959	COPB1	-0.271682	COPB1	-0.0551348	COPB1	-0.145561	COPB1	-0.234123
P2RX7	-0.159458	NUDCD2	-0.190843	GSR	-0.214532	PTPDC1	0.194552	VIPR1	-0.185353	VAMP7	-0.230373	NOP2	0.292949	PARP14	-0.214451	WDR6	0.176714	KCTD2	0.194385	COPB2	0.0150571	COPB2	0.0231884	COPB2	-0.296175	COPB2	-0.173661	COPB2	0.0378292	COPB2	-0.267266
ANKS6	0.159443	FXYD5	0.19083	LOC91450	0.214462	STON1-GTF2A1L	-0.194521	TCTA	-0.185303	LIMD2	0.230357	GKAP1	0.292883	TBC1D13	0.214421	GAPVD1	-0.176683	TRIML1	0.203463	COPE	-0.0239327	COPE	0.0335661	COPE	0.200301	COPE	0.0943018	COPE	0.155939	COPE	0.230564
PIR	-0.159385	COX4I1	0.190804	RNGTT	-0.214393	SLC30A1	-0.194493	B4GALT4	0.185293	SLIT1	0.230313	CLDN10	-0.292841	ZNF223	-0.214418	SLC25A27	0.176672	SREBF1	-0.194368	COPG2	0.0495308	COPG2	0.140658	COPG2	0.135344	COPG2	0.129961	COPG2	0.0255009	COPG2	0.110133
ESRRG	-0.159355	TFEB	0.190795	NASP	0.214365	ITIH4	0.19449	CCDC152	-0.185254	RAP2A	-0.230304	LRRC34	0.292839	PRPF8	-0.21441	YPEL3	0.17665	CDHR4	0.194344	COPG	-0.110768	COPG	-0.0149097	COPG	-0.0995298	COPG	0.0106548	COPG	0.164853	COPG	-0.0508938
LY6K	0.159344	FGF8	0.190783	GEM	0.214331	C5ORF63	0.194476	TRMT10B	0.185216	TCP1	-0.230303	MRC1	-0.292796	LRRC28	-0.214409	MAGEE2	-0.176648	RASSF8	0.194341	COPS2	0.00123435	COPS2	-0.0881197	COPS2	-0.217901	COPS2	-0.0613591	COPS2	-0.156046	COPS2	-0.164777
PRR7	0.15931	HELB	-0.190748	DEFB125	0.214317	NARF	0.194455	TAF13	-0.185195	TMEM246	-0.230299	BBC3	0.292765	UBC	-0.214399	RNF139	-0.17661	RPL22L1	-0.194327	COPS3	-0.120986	COPS3	-0.0643688	COPS3	-0.101734	COPS3	-0.0757683	COPS3	-0.0295575	COPS3	-0.110705
C2ORF88	-0.159309	PSMD5	-0.190694	SETX	0.214308	FAM107A	-0.194442	PCNT	0.185187	FBXO39	0.230296	ABCB9	0.292762	MAP3K13	-0.214341	ASB1	0.176597	GLYAT	0.20337	COPS4	-0.00350712	COPS4	-0.196946	COPS4	-0.0519731	COPS4	-0.0245675	COPS4	-0.183785	COPS4	-0.0804321
TENT2	-0.159278	CHGB	0.190648	FAM222B	0.214293	TEX264	0.19444	VPS26A	0.185184	CHST2	0.230289	PRKAR1A	-0.292747	COLCA2	0.214334	CAV2	-0.176567	MINDY1	0.194248	COPS5	0.0914595	COPS5	0.042449	COPS5	0.104708	COPS5	-0.0857926	COPS5	-0.0538981	COPS5	0.147311
PRDX4	0.159271	P3H3	0.190646	KCTD13	0.214288	OIP5-AS1	-0.194439	CDCA4	0.185174	FAM153B	0.230279	ADAM9	-0.292746	SEC24D	-0.214302	LINC01001	0.176545	DKFZP434A062	0.194245	COPS6	0.0271067	COPS6	0.0239479	COPS6	0.202081	COPS6	0.0693559	COPS6	0.108898	COPS6	0.214902
NEMF	-0.159261	PPIL4	-0.190603	ZNF622	-0.214269	AKAP5	-0.194406	FGD6	0.185154	MAFG-DT	0.230276	CES2	-0.292686	RPAP2	-0.214278	FAM49B	-0.176524	ZKSCAN1	0.194217	COPS7A	-0.203452	COPS7A	0.0233411	COPS7A	0.133558	COPS7A	0.10419	COPS7A	0.023702	COPS7A	0.126309
EEF2K	-0.159253	OCEL1	0.190575	GK2	0.214237	CELF3	0.194394	SLC25A38	-0.185132	PLAUR	0.230243	KAT7	-0.292681	BECN1	-0.214247	FBXL13	-0.17651	ZNF417	0.194216	COPS7B	0.108633	COPS7B	0.18249	COPS7B	0.273342	COPS7B	0.15707	COPS7B	0.0733142	COPS7B	0.27226
CYB5A	-0.159244	CEP55	-0.190518	FHOD1	0.214217	HNRNPUL1	-0.194393	FAM227A	0.185125	CCT2	-0.230243	VSTM2L	0.292654	TRIM41	0.214235	PYHIN1	-0.17645	RBM24	0.203269	COPS8	0.0904406	COPS8	0.106799	COPS8	-0.0175314	COPS8	-0.020367	COPS8	-0.0737105	COPS8	-0.00730646
FGF19	0.159224	SNX19	-0.190512	RBMX	-0.214217	PMEPA1	0.194371	ZBTB7C	-0.185122	SYT3	0.230233	LAMTOR3	-0.292608	ZNF790	-0.214202	FCAMR	-0.17643	VPS13C	-0.194163	COPZ1	-0.0872176	COPZ1	0.112215	COPZ1	-0.0131541	COPZ1	0.0666362	COPZ1	-0.0129595	COPZ1	0.0498466
IPO4	0.159218	DDX52	-0.190511	INSC	0.214209	GALNT10	-0.194359	MBD3	0.185109	C4BPA	0.230216	ISG20L2	-0.292544	CAND1	-0.214159	SETD1A	0.176419	SVIP	-0.194153	COPZ2	-0.172545	COPZ2	-0.278445	COPZ2	-0.0682752	COPZ2	-0.00152048	COPZ2	0.0839607	COPZ2	-0.0675761
HCN3	-0.15921	TMEM251	-0.190463	SIX5	0.214193	ZNF577	0.194322	OTUD1	0.185059	SIAH2	-0.230214	ZCCHC8	0.292486	NEK8	0.214116	CDH3	-0.176319	C2ORF74	0.194149	COQ10A	0.0234527	COQ10A	0.0565892	COQ10A	0.241495	COQ10A	0.199865	COQ10A	0.00945001	COQ10A	0.227007
STRBP	-0.159143	AKIRIN1	-0.190436	TXNRD3NB	0.214188	CARMIL1	-0.194315	NYNRIN	0.185056	RP1	0.230202	MIR17HG	0.292442	ZBTB33	-0.214112	BYSL	0.176293	WHAMMP3	0.194119	COQ10B	-0.00986501	COQ10B	-0.194656	COQ10B	0.0221296	COQ10B	0.0698333	COQ10B	0.0156592	COQ10B	0.022573
AKR1B15	-0.159138	ZNF143	-0.190386	SCYL1	0.214131	ZBTB38	-0.194285	C2ORF69	-0.185034	INGX	0.230185	GRM5	0.292374	TFR2	0.214084	ZNF763	-0.176292	NCBP2	0.194035	COQ2	-0.182282	COQ2	-0.161143	COQ2	-0.00130729	COQ2	0.0285831	COQ2	0.0332208	COQ2	0.0181148
RAB40B	-0.159127	POU5F1B	0.190353	NRADDP	0.214104	CETN2	0.194285	PSMB9	-0.185011	ZNF428	0.230184	XPO7	-0.292374	TMEM240	0.21406	EML6	-0.17629	YPEL2	0.194005	COQ3	-0.0652246	COQ3	-0.0100764	COQ3	-0.168416	COQ3	-0.197884	COQ3	0.0436628	COQ3	-0.122507
CACNA1D	-0.159126	ITPK1-AS1	0.190352	BRMS1L	-0.214074	HASPIN	-0.194251	SOX21	0.184985	APOBEC3F	0.230167	DHPS	0.29235	LINC00461	0.214056	TKFC	0.176275	FEM1B	0.193991	COQ4	-0.0113345	COQ4	0.146629	COQ4	0.268522	COQ4	0.102876	COQ4	0.0744119	COQ4	0.245699
GNG4	0.159098	GGTLC2	0.190347	KCNIP4	-0.214026	STAT1	-0.194243	PGBD4	-0.184981	UQCRFS1	-0.230132	TRUB1	-0.292265	NCAPD3	-0.214041	PPM1N	-0.176238	KCTD16	0.193984	COQ5	0.124023	COQ5	0.0342722	COQ5	0.0603107	COQ5	0.100835	COQ5	0.0305704	COQ5	0.0664469
LZIC	-0.159076	HEATR4	0.190329	C17ORF78	0.214015	LCN12	0.194236	LINC00239	0.184974	ABRAXAS2	-0.230109	BIN3-IT1	0.292231	DKFZP434H168	0.214027	MGAT2	-0.176187	LHFPL3	0.193962	COQ6	0.0549188	COQ6	0.00342113	COQ6	0.167219	COQ6	0.143321	COQ6	0.106364	COQ6	0.146846
OR51G1	0.159065	ASH2L	-0.190326	STIM1	0.213954	TAS2R14	0.194231	RALGDS	0.184954	DIP2C	-0.230078	SCAF1	0.292206	C15ORF40	0.214016	ALDH16A1	0.176166	USP51	0.193956	COQ7	0.138296	COQ7	0.189885	COQ7	0.167961	COQ7	-0.0476862	COQ7	0.04669	COQ7	0.098558
EML4	-0.15905	RPS20	0.190322	FAM86C2P	0.213935	SEMA3G	-0.194227	SNX10	-0.184949	CNFN	0.230044	ZNF619	-0.292197	PRORSD1P	0.213984	SF3B1	0.176142	OLFM2	0.193927	COQ9	-0.0808401	COQ9	0.0308193	COQ9	0.172605	COQ9	0.0969812	COQ9	0.1734	COQ9	0.209756
EIF4A2	-0.159047	ERCC4	-0.190313	FAM106A	0.213927	CD99	0.194226	PMS2P1	-0.184875	SERBP1	-0.230044	CLYBL	-0.292186	MAPRE3	0.213983	EIF2D	0.176069	SUPT3H	0.19389	CORIN	-0.164199	CORIN	-0.250533	CORIN	-0.206418	CORIN	-0.151977	CORIN	-0.0471159	CORIN	-0.21393
GTF3A	0.159045	ZSCAN21	0.19031	GK	0.213926	TNPO1	-0.194203	PURG	0.184867	SLC26A8	0.229972	RP1	0.29216	TEX29	0.213899	SNRPD1	0.176053	DAPK1	0.193805	CORO1A	-0.214385	CORO1A	-0.0303586	CORO1A	-0.061721	CORO1A	0.0931621	CORO1A	0.0296025	CORO1A	-0.0227147
TINCR	-0.158972	HEATR5B	-0.190306	NDFIP2	-0.213897	ZNF185	-0.194187	TMEM213	0.184857	TMEM150C	-0.229949	C5ORF63	0.292135	MTMR2	-0.213896	P4HTM	0.175967	NEUROD1	0.202825	CORO1B	-0.0789004	CORO1B	-0.0432502	CORO1B	0.153626	CORO1B	0.0348683	CORO1B	0.0679181	CORO1B	0.15907
HAS1	0.158968	ZDHHC12	0.190229	GOSR1	0.213888	CDCA2	-0.194114	CCDC65	0.18484	DOK1	0.229913	IPO4	-0.292006	MKS1	0.213866	PIK3CA	-0.175942	LINC00473	0.20278	CORO1C	-0.0819177	CORO1C	-0.148836	CORO1C	-0.336985	CORO1C	-0.126921	CORO1C	-0.0771754	CORO1C	-0.258152
MSGN1	-0.158959	JMJD1C	-0.190228	ZNF593	-0.213864	PSMB7	0.194111	LENG8	0.184837	SDC2	-0.229811	CAPS2	0.291954	LEFTY2	-0.213844	SLC46A1	-0.175923	RASL11B	0.193716	CORO2A	-0.0571328	CORO2A	0.0163211	CORO2A	-0.111035	CORO2A	-0.153812	CORO2A	-0.0541422	CORO2A	-0.128266
TMEM177	0.158955	DOK7	0.190206	LINC00895	-0.213863	DAG1	-0.194107	PPM1G	0.184827	CBX4	0.229746	ABTB2	-0.291878	RHOA	-0.213819	MRPS28	0.175913	PIGR	-0.193695	CORO2B	0.151972	CORO2B	0.160013	CORO2B	-0.220134	CORO2B	-0.0269012	CORO2B	-0.0384738	CORO2B	-0.157578
PPT2	0.158942	NAIP	0.190195	NPY6R	0.213852	CROCC	0.194103	VWA8	-0.184822	RRAS2	-0.229742	REST	-0.291843	TAS2R31	0.213793	ZNF256	-0.175885	TAPBP	-0.193665	CORO6	-0.0700935	CORO6	-0.170917	CORO6	0.234267	CORO6	0.0933022	CORO6	0.169948	CORO6	0.168583
BNIPL	-0.158927	ACTR10	-0.190173	EMP2	0.21384	KIF13B	-0.194086	NVL	0.184781	HERC3	-0.229728	ABCA13	0.291676	LIPT1	0.213775	CCDC183-AS1	0.175882	DAGLB	0.193654	CORO7	-0.14101	CORO7	-0.0363688	CORO7	0.250415	CORO7	0.154586	CORO7	0.0966747	CORO7	0.213979
TRAT1	-0.15892	SAMSN1	-0.190142	CLVS1	-0.213835	ANKS6	0.194077	ZNF124	0.184781	IL1RAPL2	-0.229704	NEU3	-0.29167	TNFAIP8L2	-0.213713	ITSN2	-0.175878	LYPD1	0.193652	CORT	0.140659	CORT	0.233434	CORT	0.275358	CORT	0.0854869	CORT	0.0931809	CORT	0.266109
CCP110	-0.158917	TFEC	-0.190136	MAPRE3	0.213821	C1ORF61	0.194072	CTPS1	-0.184748	ZFYVE28	0.22969	SLC39A7	-0.291628	ACPP	-0.213642	GATM	-0.175871	ST8SIA4	-0.193604	COTL1	-0.14149	COTL1	-0.129319	COTL1	-0.10535	COTL1	0.0313629	COTL1	0.068692	COTL1	-0.0374118
UBE3A	-0.158904	MCM8	-0.190115	UFD1	-0.213816	DDX27	0.194068	WDR62	0.184735	SLC22A17	0.229655	TMEM131	-0.291618	ASAP1	-0.213631	WSB1	0.175854	TAOK3	-0.193601	COX10	-0.222232	COX10	-0.0400728	COX10	-0.0658728	COX10	-0.0407157	COX10	0.0385754	COX10	-0.0960384
DENND1A	0.158896	GTF2IRD1	0.190088	PRG2	0.213745	MUS81	0.194065	EMP2	-0.184703	IRGC	0.229634	CNKSR1	0.29156	PSMC5	0.213539	DOK3	-0.175836	SNX7	-0.193581	COX11	-0.0427222	COX11	-0.148297	COX11	-0.0166438	COX11	0.0299802	COX11	-0.114085	COX11	0.0537645
DDAH2	0.158892	PIK3C3	-0.190012	PKLR	0.213735	B3GNT2	-0.194063	RANGAP1	0.184669	DLX5	0.229551	EPS15L1	-0.291541	CCR2	-0.213506	ZNF354C	-0.175816	PIWIL3	0.202585	COX15	0.0610905	COX15	0.117653	COX15	-0.0444265	COX15	-0.0667314	COX15	-0.0713437	COX15	-0.0674847
PTH2R	-0.158884	RPS6KL1	0.189988	ZC2HC1C	0.213721	NXF2	0.19405	UPK3BL1	0.184629	GORAB	0.229551	ARHGEF12	-0.291488	ANXA5	-0.213474	ACSS2	-0.175794	SMYD3	0.193516	COX16	0.129391	COX16	-0.103163	COX16	0.0261329	COX16	0.0362091	COX16	0.0174979	COX16	0.0561029
RPGRIP1L	0.158852	FLJ37453	0.18998	SLIRP	-0.213711	WDR5B	0.194029	FAM189A2	0.184621	MEGF11	0.229501	KLF8	0.291435	ARHGEF39	0.213444	ARL11	-0.175783	DARS	0.193496	COX17	0.0213562	COX17	-0.134675	COX17	0.237728	COX17	0.185453	COX17	0.148147	COX17	0.26358
TEX13A	0.158848	LIMS3-LOC440895	0.18995	FOXN4	0.213692	SLC22A9	0.193958	GOLGA6C	-0.184609	MAGT1	-0.229501	TESK1	0.291411	DCTN3	0.213395	SCRN2	0.175754	GOLGA5	0.193495	COX18	-0.00287035	COX18	0.0251381	COX18	0.0719937	COX18	0.0240605	COX18	-0.00337096	COX18	0.0898775
WDFY4	-0.158835	METTL9	-0.189932	ZNF425	0.213663	TMEM179B	0.193955	TDRKH	-0.184605	SMIM32	-0.229468	RNASEH2C	0.291407	TMEM134	0.213302	PRMT1	0.175745	SLC22A3	0.193492	COX19	0.236731	COX19	0.136989	COX19	0.256026	COX19	0.081784	COX19	0.173997	COX19	0.216257
INSM2	-0.158811	TTC21A	0.189897	SOCS4	-0.213644	AGBL4	0.193952	ARHGEF10	0.184602	C17ORF77	0.229441	HOMER1	-0.291397	STAG2	-0.213296	PHF13	-0.175736	CES5A	0.202486	COX4I1	-0.000421246	COX4I1	-0.129243	COX4I1	0.141125	COX4I1	0.121616	COX4I1	0.174221	COX4I1	0.200445
SCRN2	0.158767	MAP3K20	-0.189874	CTSS	-0.213635	CCDC9B	0.193941	MRPS16	0.184583	DPP8	-0.229436	DSCR9	0.291393	DHX36	-0.213266	ABCA13	-0.175734	XPA	-0.193417	COX4I2	0.0544877	COX4I2	-0.0141027	COX4I2	0.0840411	COX4I2	0.222005	COX4I2	0.048731	COX4I2	0.0859303
NOS1AP	-0.158736	MKNK1	0.189842	HILPDA	0.21363	KLHDC4	0.193928	OSTM1	-0.184521	HSD11B1L	0.229426	NUDT16	-0.291331	DAPK2	0.213239	FLNC	0.175727	ZNF583	0.193395	COX4NB	0.0486785	COX4NB	-0.0536989	COX4NB	0.202115	COX4NB	0.192204	COX4NB	0.145659	COX4NB	0.242431
GINS3	-0.158734	PVT1	0.189801	SPPL2A	-0.213625	SLC45A3	0.193852	MRPS14	0.184495	MMRN2	-0.229402	NCAPH2	0.291309	LHX3	0.213229	LINC00173	0.175722	NXPH3	0.193333	COX5A	0.0463567	COX5A	-0.114984	COX5A	0.0642672	COX5A	-0.0149787	COX5A	0.0950197	COX5A	0.090878
PRR5	0.158726	RCHY1	-0.189798	CLUH	0.213611	CIAO1	0.193829	F2	-0.18449	ASCC2	0.229392	EVA1B	0.291266	RNF2	-0.213209	LINC00592	0.175709	TMPRSS9	0.193326	COX5B	-0.00261565	COX5B	-0.120956	COX5B	0.113341	COX5B	0.103136	COX5B	0.10213	COX5B	0.158711
CTSF	0.158723	ACAT2	-0.189781	ISCA1	-0.213573	SNRPA	0.193821	SLC25A33	-0.184483	ARL1	-0.229381	HGFAC	0.291266	MOSPD3	0.213157	ST6GALNAC4	0.175694	LURAP1	0.193324	COX6A1	0.0383138	COX6A1	-0.0881372	COX6A1	0.192324	COX6A1	0.11413	COX6A1	0.121503	COX6A1	0.218065
NTN5	0.158705	TMEM209	-0.189721	IRGC	0.213557	SMDT1	0.193725	BARX2	0.184481	ZNF184	-0.229373	SLC35E2B	0.291249	SMUG1	0.213131	POGLUT1	-0.175678	MTNR1A	0.202333	COX6A2	0.200133	COX6A2	0.12277	COX6A2	0.121262	COX6A2	0.168045	COX6A2	0.126071	COX6A2	0.14085
BAG3	-0.1587	RPL7L1	-0.189711	MUTYH	0.213544	TOB2	-0.193702	ZNF345	0.184462	CX3CR1	-0.229354	ACKR4	-0.291242	AMPD3	-0.213084	CADPS2	-0.175649	MIR7-3HG	0.202221	COX6B1	-0.0437117	COX6B1	-0.139805	COX6B1	0.0316525	COX6B1	0.114943	COX6B1	0.076828	COX6B1	0.112124
ZNF205	0.158663	ORAI2	0.189641	SLC44A2	0.213539	SUSD6	-0.193664	ARSK	-0.18445	CFAP298	0.229352	ECD	-0.291192	GDAP1L1	0.213059	GUCY1B2	0.175648	ANKLE2	0.193175	COX6B2	0.137826	COX6B2	0.247666	COX6B2	0.0222709	COX6B2	0.101281	COX6B2	0.0510486	COX6B2	0.0291152
CCDC114	0.158659	PRKCH	-0.189618	ST13	-0.213535	H2BFXP	0.193657	MFSD2B	0.184445	LMAN1	-0.229301	PITPNM2	0.291119	GS1-124K5.11	0.212988	TOM1	0.17564	ZNF526	0.193149	COX6C	-0.0539391	COX6C	-0.145758	COX6C	0.295083	COX6C	0.275996	COX6C	0.0155693	COX6C	0.293634
DKFZP586I1420	-0.158654	AMY2B	0.18959	EFNA5	0.213487	DKKL1	0.193614	SLC22A14	0.184426	YME1L1	-0.229248	PITPNM3	0.291006	CARMIL2	0.212986	EIF3J	0.175597	CPA6	0.193146	COX7A1	0.0646173	COX7A1	0.0110563	COX7A1	-0.0822161	COX7A1	-0.019496	COX7A1	-0.00500676	COX7A1	-0.0502166
ATP5F1E	0.158632	SPAG7	0.189561	BRIX1	-0.213458	HIKESHI	0.193597	LPIN2	-0.184385	SLC35E3	-0.229248	CLDND2	0.290962	PATL1	-0.212979	TBC1D19	0.175567	FAM120C	0.19311	COX7A2	0.0286839	COX7A2	-0.159731	COX7A2	0.15032	COX7A2	-0.00896376	COX7A2	0.112517	COX7A2	0.156735
C3ORF52	-0.15863	ALKBH2	0.189559	TAP1	-0.213349	LOC100132215	0.193593	KRTAP5-6	-0.184378	MYH2	0.229241	C1ORF74	-0.290891	DUSP13	0.212978	TSEN34	0.175564	CHRD	0.193084	COX7A2L	0.210026	COX7A2L	0.00924347	COX7A2L	0.0380455	COX7A2L	0.0521372	COX7A2L	0.0395424	COX7A2L	0.0641116
TMEM147	0.158618	C17ORF47	0.189541	UXT	-0.213339	USP16	-0.193587	PURA	-0.184375	DNAJC22	-0.229213	C6ORF136	0.290877	ALAS1	-0.212977	MORC2	0.175552	TCAIM	-0.193074	COX7B	-0.0862282	COX7B	-0.0826963	COX7B	0.0052996	COX7B	-0.0703883	COX7B	0.0297746	COX7B	0.0570033
CEP83	-0.158615	MMP25	0.189513	SMIM12	-0.21333	TIMM17B	0.193561	HSPB7	0.184329	TIMP4	-0.229192	HERC3	-0.290871	ZNF462	-0.212943	ZNF674	-0.175533	FER1L5	0.193055	COX7B2	-0.0522168	COX7B2	-0.00625548	COX7B2	-0.00560189	COX7B2	0.0252793	COX7B2	0.0596901	COX7B2	0.0426902
CTPS2	0.158588	MRPL3	-0.189478	EPOR	0.21331	SIGLEC10	-0.193549	DDO	-0.184326	OR2T10	-0.229191	ATG4D	0.290788	ATP10B	-0.21292	CBX8	0.175522	PAFAH2	-0.193037	COX7C	-0.0224534	COX7C	-0.13223	COX7C	0.00087209	COX7C	-0.0073245	COX7C	-0.040924	COX7C	0.0394089
MLLT11	0.158577	HSP90B3P	-0.189462	WARS	-0.21331	MED15	0.193536	TNFAIP8L1	-0.184321	LONRF2	0.229181	PTTG1IP	0.290759	YAE1	0.212913	UTY	0.175517	PTER	-0.193036	COX8A	-0.0919199	COX8A	-0.160344	COX8A	0.145331	COX8A	0.0865045	COX8A	0.0817659	COX8A	0.20295
DUSP8	-0.158529	TTC26	-0.189455	MDM1	0.213306	LINC00910	0.193513	CHRNB1	0.184307	DEK	-0.229148	NFYB	0.290709	CUZD1	0.212854	JMJD8	0.175481	ZAP70	-0.193003	COX8C	#VALUE!	COX8C	#VALUE!	COX8C	-0.00381707	COX8C	-0.0602253	COX8C	0.0580988	COX8C	0.00577283
MROH8	0.158528	RBM38	0.18945	ESAM	-0.213287	HIST1H4J	0.193503	C16ORF46	-0.184252	CALCOCO2	-0.229136	PAFAH2	-0.290698	APOM	0.21285	KLK6	0.175477	CDH2	0.192892	CP110	0.166412	CP110	0.154703	CP110	-0.0549746	CP110	-0.0860477	CP110	-0.0989336	CP110	-0.105921
EMC4	0.158526	TSR1	-0.189435	NEK9	0.213253	RHBDD2	0.193472	TAPBPL	-0.184233	RIPK3	0.2291	HSP90AB1	-0.290671	ARID3B	0.212796	ST3GAL5	-0.175443	AHCYL2	-0.192889	CP	-0.169792	CP	-0.142682	CP	-0.124503	CP	-0.208926	CP	0.00316862	CP	-0.148204
SLC2A13	-0.158482	ASPG	0.189404	PUS1	0.213225	RPL18A	0.193464	USP19	-0.184223	INSRR	0.229083	CLIC3	0.290628	EXOSC2	0.212793	RHOU	0.175426	FAM238B	0.192808	CPA1	0.194375	CPA1	0.360299	CPA1	0.00283574	CPA1	0.128367	CPA1	-0.0712337	CPA1	0.0186043
SLC38A11	-0.158412	IGF2R	-0.189391	ACTR3B	0.213196	NSMCE4A	0.193463	CDH23	-0.184222	CCT4	-0.229076	HAUS8	0.290594	VSIG4	-0.212764	SIX4	-0.175418	DDIT3	0.192808	CPA2	0.223135	CPA2	0.238595	CPA2	-0.0254141	CPA2	-0.0188494	CPA2	-0.0158747	CPA2	-0.0111182
COX4I1	0.158319	GSTM2	0.189372	TET3	0.213196	VPS45	0.193445	SLC4A8	0.184208	SAP30L	-0.229063	PSMD8	-0.290584	HOXC4	-0.212753	MATK	-0.175413	TSPAN12	-0.192807	CPA3	-0.10473	CPA3	-0.195957	CPA3	0.00536259	CPA3	-0.0359799	CPA3	-0.0707509	CPA3	-0.0579266
SEPTIN12	0.15831	SNORA71E	0.189351	CEP192	0.213153	LHX5	0.193444	ST14	0.184207	SERPINF1	0.22906	RABEP1	-0.290537	DHRS1	0.212748	PPIF	0.17537	DNASE1	0.192764	CPA4	0.00139109	CPA4	-0.1126	CPA4	0.181398	CPA4	0.114764	CPA4	0.236148	CPA4	0.166962
GPRIN2	0.158305	GMDS	-0.189341	ZNF366	-0.21312	DMP1	0.193434	SCFD1	-0.184196	RRAGD	-0.229054	ATP5MC3	-0.290458	MS4A4A	-0.212681	ZNF595	-0.175365	PCDHB3	0.192728	CPA5	-0.0685282	CPA5	0.124912	CPA5	-0.0868809	CPA5	-0.0207516	CPA5	-0.00295842	CPA5	-0.0337474
MBOAT1	-0.158283	SLC6A3	0.189307	POGLUT3	0.213091	GNG3	0.193398	TAOK3	-0.184188	SLC25A18	0.229049	DDN	0.290455	ZFR2	0.212666	MLX	-0.175363	ZNF843	0.192697	CPA6	-0.0884691	CPA6	-0.134465	CPA6	-0.00768242	CPA6	-0.0691387	CPA6	-0.090841	CPA6	-0.022084
B3GALT2	-0.158248	SARDH	0.189297	PDCD5	-0.213072	RPRD1A	-0.193385	SLIT1	0.184173	FOXJ1	0.229044	MSI2	-0.290451	C1QA	-0.212608	CDCP1	-0.175347	MOGS	0.192684	CPAMD8	0.00671055	CPAMD8	0.130576	CPAMD8	0.183779	CPAMD8	0.156759	CPAMD8	0.208327	CPAMD8	0.144446
IL24	0.158235	RAB21	-0.18929	CFAP54	0.213049	ZNF700	0.193371	USP38	-0.184172	EXOC6B	-0.229038	INTS6L	0.290422	PCYT2	0.212582	GSTA1	0.17532	ARNT2	0.192646	CPB1	-0.00383553	CPB1	-0.0625265	CPB1	0.141039	CPB1	0.0161415	CPB1	-0.132607	CPB1	0.0761176
UQCC3	0.158208	FAM133CP	-0.189283	CCDC32	-0.213015	SVOPL	0.193332	MGME1	0.184146	CEBPZ	-0.229	ANKRD37	0.29036	TMEM156	-0.212557	WDR7	-0.175266	SLC25A27	0.192634	CPB2	0.135252	CPB2	-0.0220188	CPB2	0.141452	CPB2	0.0675241	CPB2	0.0609097	CPB2	0.105753
ZNF526	0.158177	KHSRP	-0.189244	MYLK2	-0.213005	TREM1	0.193308	UGT2A1	-0.184135	CD36	-0.228994	PARD3	-0.290311	SP3	-0.212537	GUCY2D	0.175257	AMIGO2	0.192623	CPD	0.103088	CPD	-0.0333274	CPD	-0.125699	CPD	-0.0257515	CPD	-0.00800262	CPD	-0.167907
PUS7	0.158151	COX15	-0.189239	HSPB7	0.212962	API5	-0.193306	HSPA9	-0.184103	PDK4	-0.228958	HNRNPDL	0.290276	TIMM29	0.212509	PHACTR1	-0.175212	SHLD1	0.192607	CPE	0.0436725	CPE	0.0867751	CPE	0.028809	CPE	0.218079	CPE	0.0865121	CPE	0.0656363
ZNF654	-0.158139	PMS2P4	0.18922	NR2C2AP	-0.212957	POMT1	0.193296	PSMF1	-0.184064	LINC01554	0.228934	EXOC6	-0.290272	PLA2G7	-0.21249	MICAL2	-0.175207	DUSP12	0.192502	CPEB1	0.153724	CPEB1	0.170094	CPEB1	-0.102665	CPEB1	-0.0226108	CPEB1	-0.0272092	CPEB1	-0.0948023
CDKN1C	0.158129	DCAF6	-0.189217	EEF2K	0.212929	BLOC1S1	0.193273	SNORA8	0.18406	SETDB1	0.22893	UCHL5	-0.290234	NCK1	-0.212482	DNAJB2	0.175193	OAT	0.192465	CPEB2	-0.0337683	CPEB2	-4.75736e-05	CPEB2	0.0321812	CPEB2	0.0583448	CPEB2	-0.120454	CPEB2	-0.00308808
NTMT1	0.158117	BTBD2	0.189213	GAGE8	0.212901	TJAP1	0.193251	ZNF710	0.184012	ZFR	-0.228771	MIOX	-0.290219	BRD9	0.212443	SOX14	0.175172	NEBL	0.19244	CPEB3	-0.105096	CPEB3	-0.185822	CPEB3	-0.210593	CPEB3	-0.205535	CPEB3	-0.163184	CPEB3	-0.246636
MARCH1	-0.158094	KIAA0754	-0.189208	B3GALNT1	-0.2129	TMEM120A	0.193242	SPRN	0.183974	PREPL	-0.228737	ABTB1	0.290197	RSPO1	0.212391	ZNRF2	-0.175158	OSR1	0.201428	CPEB4	-0.0103156	CPEB4	-0.0763606	CPEB4	-0.0570221	CPEB4	-0.0392402	CPEB4	-0.184316	CPEB4	-0.0668504
GTF2I	-0.158087	PDIA6	-0.189206	PRRT1	0.212886	NKG7	-0.193235	RPL35A	0.18396	STAM	-0.228677	RTL8B	0.29019	SIGLEC9	-0.212366	TF	0.175135	RNF214	0.192416	CPLX1	0.0656655	CPLX1	0.217936	CPLX1	0.361048	CPLX1	0.271678	CPLX1	0.0567976	CPLX1	0.33547
GMPPA	0.158086	TSNAX	-0.189196	F2RL2	0.212848	CST2	0.193233	SEC14L3	-0.183958	UEVLD	-0.228671	DDX46	-0.290174	CTCFL	-0.212344	ARHGEF9	-0.175114	ZNF304	0.192315	CPLX2	0.089904	CPLX2	0.136132	CPLX2	0.0864675	CPLX2	0.162208	CPLX2	0.00869937	CPLX2	0.0937325
OR52E6	0.158074	SPATA33	0.189179	ZNF616	-0.212814	LRRC45	0.193222	INPP5K	0.183957	LUZP1	-0.22867	APOL2	0.290162	GNA13	-0.212318	HES6	0.175103	GGT1	0.192253	CPLX3	0.262293	CPLX3	0.103048	CPLX3	0.268567	CPLX3	0.181902	CPLX3	0.192844	CPLX3	0.271337
EBPL	0.158014	EME2	0.189156	CAND2	0.212805	FAM53B	-0.193184	KCNAB3	0.18395	DARS2	-0.228627	SEMA6C	0.29015	AKAP12	-0.212263	SNHG7	0.175083	NPM1	-0.192198	CPLX4	-0.0611792	CPLX4	-0.0273352	CPLX4	-0.0869294	CPLX4	-0.0371089	CPLX4	-0.0268765	CPLX4	-0.0681406
RSPO4	0.157986	NOL4L	0.189123	CASKIN1	0.212733	ZBTB22	0.193172	BPGM	-0.18394	ABCE1	-0.228615	TSN	-0.290128	NAA16	0.212151	ST3GAL4	0.175029	FRS2	0.192197	CPM	0.0245694	CPM	-0.0752456	CPM	-0.132842	CPM	0.00146871	CPM	-0.134399	CPM	-0.0949882
DDX46	-0.157966	SDHC	-0.189114	BHMT2	0.21259	CPEB4	-0.193171	LARP7	-0.18394	RBM12B-AS1	0.228604	HOXD3	0.290089	MUC4	0.212148	C1ORF54	-0.175026	TRHDE-AS1	0.192193	CPN1	0.166593	CPN1	-0.00471775	CPN1	0.0526843	CPN1	0.0824115	CPN1	0.0308652	CPN1	0.0799975
CSF3	0.157954	FOXD4	0.189113	ARHGEF10L	0.212495	MRPL21	0.193165	AKAP17A	0.183937	DNAI1	0.228593	LNPEP	-0.289996	LCP2	-0.212142	RAB30	-0.175026	ATP2B2	0.192177	CPN2	-0.123826	CPN2	-0.130014	CPN2	-0.0898161	CPN2	-0.0934031	CPN2	-0.00762572	CPN2	-0.092922
PSMD6	0.157952	RCAN1	-0.189105	TPSG1	0.212492	CPSF1	0.19313	TRPV6	0.183933	PAM16	0.228562	VWA3B	0.289991	ZNF711	0.212068	TMX1	-0.175025	CHAF1B	-0.192167	CPNE1	0.0874725	CPNE1	0.273075	CPNE1	0.088988	CPNE1	0.0742112	CPNE1	0.133511	CPNE1	0.142371
EIF5AL1	0.157924	GHRLOS	0.189066	RBM34	-0.212476	PRAF2	0.193129	IL32	-0.183876	AKAP6	-0.228452	DRAP1	0.289979	VSIG2	0.212066	NUPR2	0.174983	LOC202181	0.192164	CPNE2	-0.150365	CPNE2	0.050741	CPNE2	-0.100944	CPNE2	0.199707	CPNE2	0.140457	CPNE2	-0.0290293
CSNK1A1L	-0.157901	ABCC6	0.189052	UBALD2	-0.212433	ZNF45	-0.193109	KMT5A	0.183796	MCM3AP-AS1	0.228433	WARS	-0.289893	HLA-G	-0.212022	ZNF543	-0.174946	RIPOR3	0.192117	CPNE3	-0.138825	CPNE3	-0.131231	CPNE3	-0.121021	CPNE3	-0.0735077	CPNE3	-0.151828	CPNE3	-0.0749833
SNHG10	0.157898	MFN1	-0.189043	NAT8L	0.212423	SETD1B	-0.193045	KLK12	0.183759	YIPF5	-0.228417	CCNT1	-0.289807	APOC2	-0.211974	MIF	0.174941	GUF1	-0.192111	CPNE4	0.0588731	CPNE4	0.146563	CPNE4	0.0227983	CPNE4	0.0895698	CPNE4	0.105977	CPNE4	0.00713376
NWD2	-0.157889	NIPAL1	-0.189018	ALMS1	0.212409	TRIM78P	0.192987	RUFY2	0.183747	NPRL2	0.228346	RHBDD1	-0.289787	NIPAL2	-0.211964	RPL7	0.17494	C19ORF57	-0.192069	CPNE5	-0.00189071	CPNE5	0.147441	CPNE5	-0.038246	CPNE5	0.15885	CPNE5	0.0577109	CPNE5	-0.0287962
CHRNA3	-0.157887	MICAL1	0.18901	DMAC1	-0.212375	GOLGA2P5	0.192981	DNAJA3	-0.183742	ARHGEF33	0.228294	NUP85	0.289697	SIRPD	-0.211948	NRP1	-0.174922	CRADD	-0.19205	CPNE6	0.0551734	CPNE6	0.0842474	CPNE6	-0.0305516	CPNE6	-0.00945619	CPNE6	0.0617566	CPNE6	-0.0619104
GJA9	-0.157877	LY6G6F	0.189005	ADAMTSL1	0.212337	SDHAF3	0.192967	ZSWIM6	0.183694	RADIL	0.228289	AAK1	-0.289659	HDX	-0.211925	CDS1	-0.174916	MAGIX	0.192012	CPNE7	0.0783714	CPNE7	-0.0961028	CPNE7	0.112301	CPNE7	-0.0901562	CPNE7	0.0088832	CPNE7	0.0663301
ABL1	0.157849	PICK1	0.188997	NEURL2	0.212261	ALPK1	-0.192863	APBA1	-0.183688	NAA25	0.228277	DDX28	-0.289539	RBBP8NL	0.211902	ISY1	-0.174909	KIAA1211	-0.19201	CPNE8	0.00297811	CPNE8	-0.110874	CPNE8	-0.264722	CPNE8	-0.0218585	CPNE8	-0.018073	CPNE8	-0.207493
ACTG1P4	-0.157835	SRRM1	-0.188973	HLA-C	-0.212237	PPP3R1	-0.192852	CSF3R	0.183655	CCDC36	0.228255	CYP17A1	-0.289531	B3GALT1	-0.211828	MEF2A	-0.174893	TRIM58	0.191981	CPNE9	-0.0501337	CPNE9	-0.00503672	CPNE9	0.142712	CPNE9	0.0713362	CPNE9	0.118363	CPNE9	0.112462
CCDC138	-0.157827	PSMA5	-0.188962	EGFL8	0.212199	GOSR1	-0.19284	RPL36	0.183645	CELF5	0.228243	SNAP25	0.289486	STAB2	0.211742	IL9R	-0.17488	TFPT	0.191959	CPO	0.0761369	CPO	0.0243072	CPO	0.134261	CPO	-0.0255527	CPO	-0.0335837	CPO	0.0973857
ZZEF1	-0.157788	GPAT4	0.188939	SLAMF7	-0.212151	PLCL1	-0.192824	SNRPA1	0.183635	ZNF793	0.228199	PRKD2	0.289314	CD2AP	-0.21168	ZNF23	0.174873	GPRC6A	0.200915	CPOX	0.102765	CPOX	0.109608	CPOX	0.00746858	CPOX	0.0520413	CPOX	0.113723	CPOX	0.00746374
CPZ	0.157765	CATSPER1	0.188926	AGAP3	0.212142	SUN1	0.192813	UTS2B	-0.18363	PDZK1	-0.228199	DDAH2	0.289303	ME2	-0.21168	OSMR	-0.174829	FMO5	0.191903	CPPED1	-0.0831913	CPPED1	-0.0710624	CPPED1	0.000553961	CPPED1	-0.0819499	CPPED1	0.0136072	CPPED1	-0.0117885
AMFR	0.157737	TMEM151A	0.188913	KLHL23	-0.212137	FUT11	-0.192804	NSUN6	-0.183573	FGGY	-0.228182	OAS3	-0.289302	LMF1	0.211656	DCLK3	0.174813	SCN11A	0.191895	CPS1	0.150101	CPS1	0.12258	CPS1	-0.121936	CPS1	0.100357	CPS1	-0.0358535	CPS1	-0.0717675
KLRB1	-0.157716	ADAMTS7	0.1889	GAPVD1	0.21208	SHQ1	-0.192795	GGT6	0.183562	BAG4	-0.228159	RAN	-0.28923	MIR503HG	0.21165	TM9SF3	0.174804	PLPP3	0.191869	CPSF1	0.113296	CPSF1	0.130717	CPSF1	0.287112	CPSF1	0.0364063	CPSF1	0.050625	CPSF1	0.256688
HRAS	0.157704	FAM41C	0.188898	RAB18	-0.21208	NUDT21	-0.192789	GATA2	0.183554	FAT4	-0.22815	OGFOD2	0.28921	ZNF780B	0.211647	ING3	-0.174794	SLC45A2	0.191844	CPSF2	-0.162317	CPSF2	-0.0494615	CPSF2	-0.261267	CPSF2	-0.0200221	CPSF2	-0.0767169	CPSF2	-0.239172
MSL3P1	0.157701	MOB2	0.188892	PIGA	0.212037	RIPK1	-0.192784	VENTXP1	0.183536	SGMS2	-0.228134	RPA1	-0.289175	TLE2	0.211619	ZNF165	0.174775	TMEM105	0.191743	CPSF3	0.0540469	CPSF3	0.0238895	CPSF3	-0.0779537	CPSF3	0.0652246	CPSF3	0.135922	CPSF3	-0.0312475
CPA6	-0.157656	TRMT2B	-0.188886	SSR4	-0.212022	UQCRH	0.192768	PDXK	0.183497	ANAPC7	0.228107	PHLDA3	0.289174	ZNF780A	-0.211575	HNF4A	0.174774	HLA-B	-0.191709	CPSF3L	0.0555751	CPSF3L	0.155473	CPSF3L	0.222117	CPSF3L	0.0289044	CPSF3L	0.0353216	CPSF3L	0.230794
AIFM2	0.157627	TNFRSF10A	-0.188835	IFIH1	-0.211936	LRRC8C	-0.192759	AK9	-0.183473	VAMP3	-0.228087	CDYL	-0.289137	ATRIP	0.211547	MINK1	0.174738	RAB27B	-0.191695	CPSF4	0.0418895	CPSF4	0.152353	CPSF4	0.153725	CPSF4	0.0613035	CPSF4	0.0673383	CPSF4	0.165594
DLX6-AS1	0.157623	FIGNL2	0.188815	CPNE1	-0.211917	NUDC	0.192758	KDM6A	0.183435	ZBTB21	-0.228075	CD300C	-0.289131	C7ORF26	0.211545	TCEAL3	-0.174688	ABCA17P	0.191694	CPSF4L	-0.13315	CPSF4L	0.197431	CPSF4L	0.0859392	CPSF4L	0.00743516	CPSF4L	0.113508	CPSF4L	0.0686495
ATOH8	0.157562	VPS33A	-0.188791	VAMP8	-0.211917	DAAM1	-0.192713	RNF44	0.183411	ZBTB43	0.228053	SCAPER	-0.289099	SPATS2L	-0.211532	CPT1C	0.17465	METTL18	0.191672	CPSF6	0.0973471	CPSF6	0.181057	CPSF6	-0.0954015	CPSF6	-0.00601416	CPSF6	-0.0826895	CPSF6	-0.0489576
MMP19	0.157528	SYP	0.188762	TSPAN6	-0.211874	SPAG9	-0.192691	SPICE1	0.183408	FZR1	0.228039	KRT72	0.289085	PPP6C	-0.211512	MRPL42	0.174633	GCNT7	0.191654	CPSF7	0.123259	CPSF7	0.0879419	CPSF7	-0.0697107	CPSF7	-0.0736425	CPSF7	-0.0826681	CPSF7	-0.0514738
CXADR	-0.157526	GLIS1	0.188747	ACVR2B	0.211846	NDUFA10	0.192686	ZBTB49	0.183386	INSL5	0.228038	ID3	0.28893	ZNF771	0.211449	CSPG4	0.17461	KCND1	0.191653	CPT1A	0.188983	CPT1A	0.0585848	CPT1A	-0.0615394	CPT1A	-0.005769	CPT1A	-0.152995	CPT1A	-0.0363886
PTMS	0.157498	OSBPL11	-0.188729	RPL27A	-0.211831	DEK	-0.192667	B3GALT2	0.183385	TSPO2	0.228006	CALD1	-0.288874	PPIL1	-0.21144	SLC27A4	0.174601	STOX1	0.191646	CPT1B	0.0356394	CPT1B	0.127652	CPT1B	0.382572	CPT1B	0.28906	CPT1B	0.214951	CPT1B	0.369628
C11ORF1	0.157488	SDF2L1	0.188728	TRIM68	0.211812	SDHAF2	0.192656	SLC47A1	-0.183375	DBR1	-0.227987	IGFBP6	0.288861	HIP1	-0.211381	C20ORF204	0.17452	RGCC	0.191646	CPT1C	0.152579	CPT1C	0.0476429	CPT1C	-0.0145262	CPT1C	0.0203442	CPT1C	-0.0158741	CPT1C	-0.00794144
ZNF716	0.157481	TMTC3	-0.188708	CAD	0.211803	MOXD1	-0.192649	LDB3	0.18337	ODF3	0.227966	NR2F6	0.288825	GSTM2	0.211367	SST	0.17451	C11ORF53	0.200601	CPT2	-0.0618449	CPT2	-0.00531322	CPT2	-0.00112048	CPT2	-0.185285	CPT2	-0.0574344	CPT2	-0.0743197
BPHL	0.15747	PLA2G2F	0.188684	PIK3AP1	-0.211755	PYHIN1	-0.192607	CETN4P	-0.183345	HAL	0.227939	ZDHHC1	0.288788	PLS3	-0.21134	SLC52A1	-0.174411	GOLGA8CP	0.191627	CPVL	-0.0508827	CPVL	-0.0239696	CPVL	-0.240078	CPVL	-0.00202223	CPVL	-0.0692332	CPVL	-0.183702
L3HYPDH	0.157457	C22ORF31	0.188649	YPEL5	-0.21175	SELPLG	-0.192605	SLC2A12	-0.183334	ZNF653	0.227898	PFKFB1	0.288739	BMI1	-0.211288	SEMA3C	-0.174409	TRPV1	0.191611	CPXCR1	#VALUE!	CPXCR1	#VALUE!	CPXCR1	-0.0114911	CPXCR1	-0.0296791	CPXCR1	-0.0123469	CPXCR1	-0.0276231
KCTD3	-0.15743	MARK3	0.188643	OC90	0.211711	NOTO	0.192602	ELF3	0.183329	ZNF805	0.227893	KPNA6	-0.288679	ISCA1P1	-0.211233	HCN3	0.17431	SH2D6	0.200557	CPXM1	0.150336	CPXM1	0.228741	CPXM1	-0.0540637	CPXM1	-0.0241701	CPXM1	0.0321406	CPXM1	-0.0918408
PATJ	-0.157429	SCARNA9	0.188639	WBP2	0.211693	RNF151	0.192496	EDA	0.183312	SS18L1	0.227889	NARS2	-0.288671	MYL7	0.211227	TMED4	0.174306	APOC1	-0.191559	CPXM2	0.107682	CPXM2	0.197443	CPXM2	-0.0956921	CPXM2	-0.0505299	CPXM2	-0.079192	CPXM2	-0.112215
AKAP7	-0.157427	ANKRD39	0.188628	VEGFB	0.211617	SPOCK1	0.19247	RAB42	0.183306	COL24A1	0.227796	CNFN	0.288665	ALOX5	-0.211202	MRPS35	0.174291	KLHL38	0.200508	CPZ	0.118027	CPZ	0.161704	CPZ	-0.063741	CPZ	-0.0239805	CPZ	-0.0269608	CPZ	-0.0878387
SENP2	-0.157406	STAM2	-0.188625	C1QC	-0.211602	ZYG11B	-0.192468	UBE2L6	-0.183248	ZNF649	-0.227745	TREX2	0.288658	CPPED1	-0.21119	AGPS	-0.174274	CCNYL1	0.191513	CR1	0.0326613	CR1	0.180291	CR1	-0.139769	CR1	-0.0174845	CR1	-0.0273135	CR1	-0.112671
RRP12	0.157404	SNHG15	0.188582	CCDC39	0.211598	GPR34	-0.192443	IPO5	0.183242	CENPP	0.227726	EBF3	0.28859	XRRA1	0.211182	ACTR2	-0.174266	UGT2A1	0.200462	CR1L	-0.0249592	CR1L	-0.116479	CR1L	-0.171625	CR1L	-0.0379189	CR1L	-0.0800138	CR1L	-0.118018
HP	0.157386	HMGN2	-0.188573	CGB2	0.211589	ETV4	0.192433	FAS	-0.18321	C1QL2	0.227724	TPTE2P6	0.288504	FAM120B	-0.211163	SPTAN1	-0.174264	PIP4P2	0.191478	CR2	0.0919199	CR2	0.0225557	CR2	-0.0768003	CR2	0.0182773	CR2	-0.0181931	CR2	-0.0739119
FAM225B	0.15738	TXNL1	-0.188559	TMPO	-0.211574	RBM42	0.192414	FZD4	-0.183158	B3GLCT	-0.227698	SCAMP1	-0.288468	PPIAL4C	-0.211138	SPTLC3	-0.174119	GTF2H4	0.191475	CRABP1	0.0155371	CRABP1	0.292854	CRABP1	0.0284435	CRABP1	0.0298351	CRABP1	0.121475	CRABP1	0.068542
OR7E91P	0.157375	WBP11P1	-0.188558	NT5C3B	-0.211569	LBX2-AS1	0.192414	GRIP2	0.183139	TCAM1P	0.227657	C1QTNF9B	0.288412	VPS4A	0.211073	DBNL	-0.174108	SLC6A2	0.200402	CRABP2	-0.129039	CRABP2	0.110747	CRABP2	0.283152	CRABP2	0.153843	CRABP2	0.127202	CRABP2	0.233633
TTC37	-0.157357	NOS1	0.188548	DRC3	0.211536	TMPRSS11F	-0.192408	MAGEA2	-0.183118	ATP5F1B	-0.227638	COL9A2	0.288409	ZNF271P	-0.211061	WDFY3-AS2	-0.174101	PNMA5	0.191418	CRADD	0.00859639	CRADD	-0.0732174	CRADD	0.215564	CRADD	0.0563918	CRADD	-0.0103144	CRADD	0.168151
KDELR2	0.157337	EPN1	0.188522	RSL1D1	-0.211498	CELF2	-0.192347	ZNF112	0.183111	PDIA2	0.227632	HLA-H	-0.288392	APOBEC4	0.211037	ZNF438	-0.174093	SNAI3	-0.191375	CRAMP1L	-0.0333862	CRAMP1L	0.158105	CRAMP1L	0.189634	CRAMP1L	0.0844062	CRAMP1L	0.0988306	CRAMP1L	0.111524
ADM2	-0.157257	RAPGEF3	0.188452	OR4F21	0.211448	PAXBP1	0.192341	FBXL17	-0.183107	PIM2	0.227627	GPR132	0.288382	FN3K	0.211029	NAT8B	-0.174065	TMEM81	0.191365	CRAT	-0.140295	CRAT	-0.00305473	CRAT	-0.138174	CRAT	-0.232864	CRAT	-0.0269482	CRAT	-0.150215
PAXX	0.157254	IKZF1	-0.188397	CRK	-0.211436	CLIP1	-0.19233	SPTSSB	0.183105	TMEM116	0.227611	NR3C1	-0.28838	ZNF615	-0.210979	SERINC5	-0.174055	LBP	0.19128	CRB1	0.155114	CRB1	0.0997466	CRB1	-0.0218265	CRB1	-0.0465727	CRB1	-0.0139092	CRB1	-0.0659501
RANBP3	-0.157244	CAMTA2	0.18838	LRBA	0.211388	DTD1	0.192324	CHAC2	-0.183017	EIF2A	-0.227602	CNN2	0.288277	PRDM2	-0.210974	ARL15	-0.174022	LOC100128288	0.19126	CRB2	-0.0891573	CRB2	0.119913	CRB2	-0.0657493	CRB2	0.0973418	CRB2	-0.00277752	CRB2	-0.0653881
RABAC1	0.157219	NPRL3	0.188318	MARVELD1	0.211369	SMAD5	-0.192287	HEATR4	-0.183007	PPM1M	0.227585	KLHL11	-0.28826	PCM1	-0.210973	PASK	0.174012	FAM3B	0.191259	CRB3	-0.0531456	CRB3	-0.133707	CRB3	0.298389	CRB3	0.0976466	CRB3	0.113316	CRB3	0.273219
GRK4	0.157213	ST3GAL2	0.188282	LEP	0.211303	CCDC191	0.19228	HIST1H2AJ	0.182987	DGKZ	0.227565	MAGOHB	0.288234	ATP5IF1	0.210953	NFIC	-0.17398	GNAS-AS1	0.200166	CRBN	0.135857	CRBN	0.0478999	CRBN	-0.119942	CRBN	-0.0274045	CRBN	-0.121937	CRBN	-0.147195
NAIF1	-0.157189	CD163	-0.188272	TARS	-0.211297	FAM138F	0.192268	ANG	-0.182987	GALK2	-0.227558	PIK3C3	-0.288108	AP4B1	0.21095	SMARCA5	-0.173975	PFKP	-0.191217	CRCP	0.0833774	CRCP	-0.0903873	CRCP	0.111637	CRCP	-0.0423809	CRCP	0.12085	CRCP	0.0881298
TGIF2LY	0.157167	GSDMD	0.188262	R3HDML	0.21129	FAM71E1	0.192266	SEMG1	0.182985	HYDIN	0.227558	SNORD10	0.288065	MICB	-0.210948	LONRF2	0.173962	ZNF879	0.191163	CRCT1	0.17482	CRCT1	0.110162	CRCT1	0.0035171	CRCT1	0.0860295	CRCT1	0.15976	CRCT1	0.00165308
FAM207A	0.157164	GMNN	-0.188203	LINC00161	0.211253	ZFP69	0.19226	CSMD1	-0.182966	IL1R2	0.227546	DNAJC21	-0.288064	SCAP	0.210864	LMO3	-0.173959	ZNF610	0.191154	CREB1	0.0596359	CREB1	0.111735	CREB1	-0.303991	CREB1	-0.118895	CREB1	-0.170119	CREB1	-0.295527
CPNE8	-0.157109	PIK3R3	-0.188203	LINC01465	0.211216	CYP2C18	-0.192238	DTX1	0.182925	FOXG1	0.227489	PDE9A	0.288023	MRS2P2	0.210849	BATF2	-0.173855	ARMH4	0.191136	CREB3	-0.10585	CREB3	0.032219	CREB3	0.0473006	CREB3	0.141139	CREB3	0.0551129	CREB3	0.0512193
ASIC4	0.157076	BIN3-IT1	0.188196	SNRPD1	-0.21114	TNKS	-0.192227	KLHL22	0.18291	TOMM20	-0.227471	EREG	0.288018	CD40	-0.210849	NDUFAF3	0.17385	HNF1A-AS1	0.200026	CREB3L1	0.0205137	CREB3L1	-0.096935	CREB3L1	-0.14797	CREB3L1	0.00826786	CREB3L1	-0.00655079	CREB3L1	-0.121514
CCS	0.157065	PARP3	0.188141	C1ORF35	0.211116	SCN1A	0.192187	RASL12	0.182902	TNNI3	0.227409	VSIG1	0.287949	MARS	0.210801	ABCA6	-0.173833	LGALS12	0.191031	CREB3L2	-0.053753	CREB3L2	0.124431	CREB3L2	-0.26045	CREB3L2	-0.262106	CREB3L2	-0.0474436	CREB3L2	-0.257177
GLTP	-0.157059	SLC6A13	0.188128	KHDRBS3	-0.211097	LINC00471	0.192157	PLAAT2	-0.182891	MRGPRF	0.227408	SH3BP2	0.287919	ADGRG6	-0.210706	PDHX	0.173774	TESPA1	-0.19098	CREB3L3	-0.0293267	CREB3L3	0.0892685	CREB3L3	-0.0513964	CREB3L3	0.0223062	CREB3L3	-0.0545544	CREB3L3	-0.0367565
ABCA9	-0.157018	VRK3	-0.188124	LSM2	-0.211087	CHD9	-0.19211	ABHD17A	0.18285	TCTEX1D4	0.227357	SLC39A11	-0.28789	SPTBN5	0.210704	NPAS4	0.17376	SPDYE8P	0.190942	CREB3L4	0.0152237	CREB3L4	0.0792493	CREB3L4	-0.0204878	CREB3L4	-0.0418357	CREB3L4	0.0494532	CREB3L4	-0.0417646
APH1B	0.156997	FOXM1	-0.18811	CDK2AP1	-0.21104	RRAGC	-0.192076	PUS3	-0.182842	RNF152	-0.227304	COL6A4P2	0.287887	CHTF8	-0.210654	F2RL3	0.173757	WDPCP	0.190926	CREB5	0.128079	CREB5	0.13955	CREB5	-0.162435	CREB5	-0.0812891	CREB5	0.0147596	CREB5	-0.148028
ALDH9A1	-0.15692	SEC14L2	0.188106	ATP5MPL	-0.21103	FHL3	0.192075	SUN2	-0.182818	PSD3	0.227304	CTH	-0.287856	HEATR6	-0.210639	INTS12	-0.173745	MISP3	-0.19091	CREBBP	0.0234429	CREBBP	0.162663	CREBBP	-0.0514934	CREBBP	-0.0824121	CREBBP	-0.017641	CREBBP	-0.124862
GPR174	-0.156901	REEP6	0.18806	STX2	0.211016	NDUFB11	0.19205	CCDC3	0.182793	RRNAD1	0.227277	CMTM2	0.287846	JAG2	0.210562	CDC40	-0.173708	SPNS1	0.190909	CREBL2	-0.0710829	CREBL2	-0.0149431	CREBL2	-0.129629	CREBL2	-0.0251591	CREBL2	-0.137321	CREBL2	-0.169794
PILRB	0.156881	FLAD1	0.188034	LCK	-0.210992	BORCS8	0.192023	FUNDC2	0.182757	MIEF1	-0.227268	HOXA7	0.287824	KIAA0586	-0.210554	MAPK1IP1L	0.173691	MAU2	0.190905	CREBZF	0.176541	CREBZF	0.285836	CREBZF	0.155942	CREBZF	0.0691579	CREBZF	0.113206	CREBZF	0.144868
SLC4A11	-0.156881	GMEB2	0.187965	CDK18	0.210963	TNFRSF12A	0.191995	ZSWIM1	0.182752	SBSN	0.227267	PPM1L	-0.287793	HNRNPUL1	-0.21053	GTF2IRD1	0.17369	ARHGDIG	0.19084	CREG1	-0.202032	CREG1	-0.110156	CREG1	-0.268092	CREG1	-0.181247	CREG1	-0.122493	CREG1	-0.215605
PYDC1	0.156873	ASAH2	-0.187952	HAUS1	-0.210916	MRPL28	0.191975	HABP4	-0.182748	CCDC12	0.227224	SLU7	-0.287744	FNTB	-0.210508	KMT2A	-0.173687	THAP7-AS1	0.190816	CREG2	0.0807688	CREG2	0.0295979	CREG2	0.040432	CREG2	0.1187	CREG2	0.0769326	CREG2	0.0692556
PELP1	0.156848	SDHAP1	0.187918	SBSPON	0.210896	PLIN1	0.191933	GRAMD1B	0.182742	XKR6	0.227181	NOLC1	-0.287742	CASKIN1	0.21046	POMGNT1	0.173685	CD82	-0.190805	CRELD1	0.0840142	CRELD1	0.123336	CRELD1	0.198866	CRELD1	0.0769735	CRELD1	0.0969902	CRELD1	0.140639
ELF4	-0.15684	CAMK1G	0.187903	CHTOP	0.210887	DDX5	0.191923	MED16	0.182734	SAMD5	-0.227172	KRT81	0.287666	MAGOHB	0.210454	PAPOLG	-0.173683	DBF4B	0.190796	CRELD2	-0.0513137	CRELD2	-0.149998	CRELD2	0.085077	CRELD2	0.041468	CRELD2	0.16186	CRELD2	0.12185
MSL3	0.15684	RNF219	-0.187901	TSPO	-0.210887	LRRC10B	0.191909	ALKBH2	-0.18273	FAM76B	0.227143	KATNAL2	0.287623	DPY19L1	-0.210453	HLA-A	-0.173617	GRIA2	0.199683	CREM	0.0357864	CREM	-0.126049	CREM	0.0675496	CREM	0.137451	CREM	-0.00620786	CREM	0.105154
RPS25	0.156808	DYNC1I2	-0.187841	C20ORF203	0.210869	PEX11B	0.19188	APOA5	-0.18269	VTN	0.227142	UNC93B1	0.287623	EEF1AKMT2	0.210446	VAMP4	-0.173549	SLC9A1	-0.190736	CRH	0.0596253	CRH	0.0634245	CRH	0.196072	CRH	0.152081	CRH	0.0383961	CRH	0.209206
ANKLE1	0.156788	TMEM191A	0.187836	MARK2	0.210858	PTENP1	-0.191865	FAM169B	0.18267	RNF6	-0.227067	OSTF1	-0.287607	UCHL5	-0.21042	KLHL6	-0.173511	LCT	0.190713	CRHBP	0.0284502	CRHBP	-0.11118	CRHBP	-0.0753694	CRHBP	0.124603	CRHBP	-0.124307	CRHBP	-0.0313453
C7	-0.156787	S100A11	0.187823	U2SURP	0.210849	AIG1	0.191838	GUCY2EP	-0.182648	PRTFDC1	0.227059	TXNDC11	-0.287436	NOLC1	-0.210412	VWA7	0.17349	GSTA1	0.199631	CRHR1	0.140014	CRHR1	0.0595899	CRHR1	0.0360504	CRHR1	-0.0118823	CRHR1	0.0663695	CRHR1	0.0240259
TJP1	-0.156774	MXRA8	0.187807	CBY1	-0.210834	LINC01816	0.191833	PRR26	0.182643	TERT	0.227053	NBPF7	0.287393	TMEM190	0.210409	AKAP3	-0.173453	TSPAN17	-0.190696	CRHR2	0.430209	CRHR2	0.213457	CRHR2	-0.01416	CRHR2	0.0497417	CRHR2	-0.0382732	CRHR2	-0.0342352
PLEKHG4B	0.156765	MSI2	-0.187757	ARFRP1	0.21082	MPV17L2	0.191818	FGFR4	0.182638	CDCP1	0.22704	CATIP	0.287333	FAM189A2	0.210403	ZSWIM6	-0.173446	MANCR	0.199612	CRIM1	0.0650287	CRIM1	0.0743642	CRIM1	-0.249717	CRIM1	-0.256068	CRIM1	-0.157409	CRIM1	-0.268932
TNFRSF10A	-0.156759	RPLP2	0.187724	FAM126A	-0.210777	TMEM151B	0.191814	DMRTC1B	0.18262	TRAPPC2	0.226989	PCK1	-0.287322	SHOC2	-0.210403	ZNF540	-0.17344	CA7	0.19062	CRIP1	-0.196271	CRIP1	-0.111012	CRIP1	0.130336	CRIP1	0.125273	CRIP1	0.0414937	CRIP1	0.101873
ZBTB4	0.156742	SDHAP3	0.187723	TRIM56	0.210777	MSX2	0.191783	BCAS1	0.182616	SLC31A1	-0.226987	RRN3P3	0.287304	LYSMD3	-0.210396	SPRYD4	0.173403	WNT3	0.190618	CRIP2	-0.142675	CRIP2	0.0733526	CRIP2	0.155892	CRIP2	0.101676	CRIP2	0.163941	CRIP2	0.146454
PRR35	0.156713	PTGR1	-0.187687	SMYD4	0.210772	TBC1D7	0.191695	TMEM132B	0.1826	POLQ	0.22692	AMBRA1	-0.287276	GAS5	0.210354	TAX1BP3	0.173399	PRKAR1A	0.190615	CRIP3	-0.00810165	CRIP3	0.15257	CRIP3	0.171703	CRIP3	0.11612	CRIP3	0.0467095	CRIP3	0.134933
TRIM46	0.15667	AGFG1	-0.18768	SIRT5	0.210763	AGAP2-AS1	0.191688	SLC38A6	-0.182589	PIGK	-0.226901	CREB5	0.287241	LZTS2	0.210303	C17ORF67	-0.173398	CNTN3	0.199529	CRIPAK	0.0880209	CRIPAK	0.216543	CRIPAK	0.357254	CRIPAK	0.211098	CRIPAK	0.0784714	CRIPAK	0.296134
DEPDC7	0.156667	POLDIP3	-0.187669	EFCAB10	0.210758	SLCO1A2	0.191677	LUC7L3	0.182568	RAB24	0.226884	NSD2	0.287231	TBK1	-0.210292	AARD	-0.173381	GOLGA6B	0.190613	CRIPT	0.158418	CRIPT	-0.113011	CRIPT	-0.069668	CRIPT	-0.000982945	CRIPT	0.0740196	CRIPT	-0.0621023
ASNS	-0.15665	LRRC24	0.187656	PPRC1	0.210758	SULT1A1	0.191673	MANSC1	0.182515	SMCO3	0.226877	NR1I2	0.287208	CEP128	-0.21029	PNPLA7	0.173371	CD163	-0.190613	CRISP1	-0.265236	CRISP1	-0.0694284	CRISP1	-0.0816268	CRISP1	-0.103422	CRISP1	-0.113346	CRISP1	-0.0603371
TNFRSF19	0.156626	PRPS1	-0.187635	CCT8	-0.210739	2001-08-01	-0.191665	SOWAHB	-0.182505	ARHGEF19	0.226862	EFNB2	0.287184	NIPBL	-0.210258	AGAP7P	0.173343	TRAF4	0.190597	CRISP2	0.0724737	CRISP2	-0.10614	CRISP2	-0.0390588	CRISP2	-0.0517339	CRISP2	0.0491724	CRISP2	-0.0186096
CEMIP	0.156615	TNRC6B	-0.187626	FRMPD4	0.210713	S100A6	0.191631	RHBDL3	0.182503	DR1	-0.226823	SYNC	0.287166	CSGALNACT2	0.210257	SLC39A5	0.173273	PKN1	0.190595	CRISP3	-0.0906807	CRISP3	-0.23534	CRISP3	0.0693918	CRISP3	-0.111681	CRISP3	-0.00186833	CRISP3	0.0734366
PARP8	-0.15661	YAP1	-0.187588	UBIAD1	-0.210653	ALG3	0.191599	LEMD2	0.182491	PLPPR3	0.226816	GPRIN2	0.287049	CYB5R4	-0.210218	TCERG1	0.173261	RAG1	0.190592	CRISPLD1	0.0923412	CRISPLD1	0.118475	CRISPLD1	-0.0279365	CRISPLD1	0.0514885	CRISPLD1	-0.0629083	CRISPLD1	-0.0188185
STK33	0.156606	HCCS	-0.187562	CCDC124	-0.210644	NCOA1	-0.191593	CHD8	0.182467	TMLHE	-0.226803	PCNX1	-0.286967	GIPR	0.210183	CD3D	-0.173255	ZNF2	0.190522	CRISPLD2	-0.166745	CRISPLD2	-0.283951	CRISPLD2	-0.23226	CRISPLD2	-0.0811954	CRISPLD2	-0.024119	CRISPLD2	-0.212076
HOXA11	0.156598	TIMELESS	-0.187544	MAP3K11	0.21062	REC8	0.191548	CNTN1	0.182459	KIF13A	-0.226788	ANKRD20A3	0.286869	FASTKD5	-0.210145	ANGPT2	0.173247	MMAA	-0.19051	CRK	-0.100756	CRK	0.0550326	CRK	-0.242305	CRK	-0.16456	CRK	-0.0920297	CRK	-0.263521
JCHAIN	-0.156567	MRFAP1	-0.187533	PHF12	0.210596	ACE	-0.19154	CYP4A11	-0.182453	CLDN20	0.226725	LPCAT3	-0.286824	TTLL12	0.21014	DOCK9	-0.173237	FBXO15	0.190498	CRKL	0.097788	CRKL	0.146981	CRKL	-0.109721	CRKL	0.0347861	CRKL	0.0175866	CRKL	-0.121347
DERL2	0.156549	NKTR	0.187501	WNT3	0.210572	MATR3	-0.191498	PTDSS2	0.182443	SH2B2	0.226705	BTBD2	0.286819	GNAI3	-0.210044	TMSB4Y	0.173236	TREM2	-0.19049	CRLF1	0.0474637	CRLF1	0.182623	CRLF1	0.0114852	CRLF1	0.0360766	CRLF1	0.144687	CRLF1	0.0392224
TMEM45B	-0.156535	EPC1	-0.187483	ATG2B	0.210515	IGDCC3	0.191466	MRS2P2	0.182412	ZNF569	-0.226663	DPY19L2P2	0.286817	RAPGEF6	-0.210039	NFXL1	0.173204	TRPM6	0.190483	CRLF2	0.0350672	CRLF2	0.0355955	CRLF2	-0.0123127	CRLF2	-0.0524122	CRLF2	0.00918397	CRLF2	-0.0765025
EVI5L	-0.156528	ITGA4	-0.187412	SAXO1	0.210512	LRRC37A3	0.191464	RARRES2	-0.182372	RTP5	0.226659	CASKIN1	0.286783	LIN28A	0.210012	RTEL1	0.173187	ZNF83	0.19048	CRLF3	-0.195125	CRLF3	-0.242974	CRLF3	-0.190848	CRLF3	-0.00129359	CRLF3	-0.11204	CRLF3	-0.183395
DDIT4	0.15651	OTULIN	-0.1874	OLFM1	0.210505	SELP	-0.191459	NME9	0.182367	C6ORF136	0.226621	BCAS2	-0.286777	HBQ1	0.210008	CYB5R4	-0.173186	SMYD5	0.190421	CRLS1	0.0693391	CRLS1	0.0459369	CRLS1	0.103069	CRLS1	0.0312251	CRLS1	0.054513	CRLS1	0.101471
SYTL5	-0.156493	RPS6KA3	-0.18736	RERE	0.210424	RPS11	0.191422	LINC00467	-0.18234	MUSTN1	0.226596	DNAJB2	0.286769	KBTBD8	-0.209976	GTF3C5	0.173183	LIG1	-0.190401	CRMP1	0.283166	CRMP1	0.291029	CRMP1	-0.0188502	CRMP1	0.0584468	CRMP1	0.0319654	CRMP1	-0.0259453
SLC22A3	0.156493	PEX11G	0.187352	MIA2	-0.2104	PNPLA5	0.1914	IFI44	-0.182316	RFX8	0.226592	ZNF710	-0.28672	CEP104	-0.209953	KDELR1	0.173169	ABCB4	0.190388	CRNKL1	0.0620898	CRNKL1	0.14056	CRNKL1	0.0247773	CRNKL1	0.0643605	CRNKL1	-0.0878428	CRNKL1	-0.00769945
IQSEC1	0.156483	GTF2IRD2	0.187305	RNF13	-0.210395	TCL1A	-0.191395	ELL	0.182275	SLC8B1	0.226561	DNASE2B	-0.286717	PRXL2C	-0.209944	KCNN4	-0.173169	LOC400940	0.199244	CRNN	#VALUE!	CRNN	#VALUE!	CRNN	0.0623539	CRNN	0.0386633	CRNN	0.105701	CRNN	0.055571
ZMAT1	-0.156455	SAP30	-0.18729	COLCA1	0.210367	TSPEAR	0.191389	SNORA55	0.182273	GFRA3	0.226506	HERPUD1	-0.286713	KCNQ1	-0.20991	IST1	0.173166	IGF2	0.190328	CROCC	0.0205431	CROCC	0.205997	CROCC	0.299464	CROCC	0.114123	CROCC	0.0644057	CROCC	0.248985
SLAMF9	0.156446	SMAP1	-0.187276	TNRC18	0.210338	CLPTM1L	0.191384	RPL10A	0.182256	C16ORF46	0.22649	MINPP1	-0.286687	SNX8	-0.209866	CD300LB	-0.173165	RNF217	0.190324	CROCCL1	0.0503634	CROCCL1	0.13278	CROCCL1	0.328235	CROCCL1	0.0374608	CROCCL1	0.0703864	CROCCL1	0.266141
SLC2A2	0.156423	LMO2	0.18726	ADRA2C	0.210325	ZNF321P	0.191368	GPAM	-0.182232	SLC25A53	0.226464	EVL	0.286655	PTPN13	-0.209857	BANK1	-0.173098	CDON	0.190319	CROCCL2	0.140657	CROCCL2	0.252351	CROCCL2	0.302418	CROCCL2	0.117966	CROCCL2	-0.0481232	CROCCL2	0.25707
CPS1-IT1	0.156407	GALNT3	-0.187241	SYTL1	0.210262	IDO1	-0.191335	SGPP2	0.182222	SPHKAP	0.226408	SCIMP	-0.286655	ARHGAP11B	-0.209855	HOXC11	0.173083	OR8D1	0.199177	CROT	0.112189	CROT	0.140148	CROT	-0.0363877	CROT	-0.132254	CROT	-0.103718	CROT	-0.0749731
CLEC7A	-0.15638	PI4KAP2	0.187238	IBA57	0.210233	MRPS33	0.191316	RAB8A	-0.182221	CHURC1	-0.226375	ARAF	-0.286641	TYROBP	-0.209851	ITGB3	-0.173074	MCRIP1	0.190261	CRP	-0.061767	CRP	-0.0390009	CRP	0.0631049	CRP	-0.037783	CRP	-0.052714	CRP	-0.0113628
TNFRSF10B	0.156352	HSD17B14	0.187231	NRBF2	-0.210209	ST13	0.1913	MR1	-0.182209	UBIAD1	-0.226369	EPS15	-0.286638	TIFA	-0.209841	ALDH1A3	-0.173053	PLK5	0.199109	CRTAC1	-0.00209644	CRTAC1	0.0360316	CRTAC1	-0.0933125	CRTAC1	-0.0478094	CRTAC1	0.00814159	CRTAC1	-0.0783671
GP5	-0.156349	AOAH	-0.18718	EXOC3L1	0.210152	DHX33	-0.191291	TRIM5	-0.182207	UBA6	0.226366	COCH	-0.286627	DIXDC1	-0.209815	MTG2	0.173052	SIAE	-0.190211	CRTAM	-0.215571	CRTAM	-0.164115	CRTAM	-0.265068	CRTAM	-0.0325187	CRTAM	-0.1398	CRTAM	-0.206034
PLPP2	-0.156328	PRSS36	0.187142	HAUS5	0.210143	EDNRB	-0.19128	ASCL2	0.182179	FOXL1	0.226356	CTSL	-0.286611	ZNF764	0.209736	ITIH4	0.173026	PSTPIP1	-0.190172	CRTAP	-0.0931934	CRTAP	-0.105722	CRTAP	-0.177374	CRTAP	-0.0786265	CRTAP	-0.107232	CRTAP	-0.168134
TMEM114	-0.156316	SIPA1L3	-0.187124	WDR88	0.210134	UBE2Q2P2	0.191239	CCDC171	-0.182176	ARSA	0.22635	ZNRD1ASP	0.286563	CSF2RA	-0.209702	BLM	0.17302	WFS1	0.190156	CRTC1	0.133898	CRTC1	0.144807	CRTC1	0.308771	CRTC1	0.0544473	CRTC1	0.0694548	CRTC1	0.199008
FAF2	0.15627	GLRX3	-0.187105	NTSR2	0.210052	PRAME	0.191208	HLA-E	-0.18217	EYA1	0.226343	MOCS3	-0.28649	VPS37A	-0.209649	SIN3B	0.173018	ARID3A	0.19013	CRTC2	0.00724936	CRTC2	-0.0359456	CRTC2	0.126301	CRTC2	0.114888	CRTC2	0.0736959	CRTC2	0.114932
POC1B	-0.156251	ZNF570	-0.187097	HSD17B1	0.209961	CDH12	0.191191	CLIP1	-0.182103	GCLM	-0.226337	ABCA5	0.286486	COA5	0.209614	ZNF268	-0.173003	ITGB4	-0.190129	CRTC3	0.146907	CRTC3	0.134794	CRTC3	-0.163193	CRTC3	-0.0245188	CRTC3	-0.0442051	CRTC3	-0.169599
GLUD1	-0.156227	OST4	0.187092	TRIM72	0.209948	LSM1	0.19116	DBF4	0.182087	CHST14	0.226298	SRSF10	0.286461	SLC29A3	-0.209558	FOXJ1	-0.172972	SH3BP5L	0.190102	CRX	-0.0336824	CRX	0.0409152	CRX	0.0747145	CRX	0.0530036	CRX	0.0856167	CRX	0.0510078
CBX6	-0.156223	NDRG4	0.187091	MYADML2	0.209904	TBCB	0.191022	RPL13AP6	0.182049	STX2	0.226265	BBOX1	-0.286451	SLC1A5	-0.209522	C12ORF10	0.172952	ABCC4	0.190076	CRY1	0.113981	CRY1	0.109647	CRY1	-0.074085	CRY1	-0.0397282	CRY1	-0.0177872	CRY1	-0.0747201
CCL26	0.156215	RIN3	0.187082	ARRDC3-AS1	0.209866	ADAMDEC1	-0.191022	ALDOA	0.182039	THRB	-0.226257	RAB10	-0.286443	CR1L	-0.209441	DENND1B	-0.17293	DMRTA2	0.198941	CRY2	0.303523	CRY2	0.187585	CRY2	0.0179889	CRY2	0.0906145	CRY2	-0.0332939	CRY2	-0.0109374
EIF4A1	0.156206	HIP1	-0.187076	FAM47E	0.209852	FLJ34503	0.191017	S100A6	0.181993	TULP1	0.226254	ATP9B	-0.286426	NRF1	0.209412	MRPL57	0.172896	CAPN14	0.190047	CRYAA	-0.0893499	CRYAA	0.0932325	CRYAA	0.0620792	CRYAA	0.121969	CRYAA	0.220042	CRYAA	0.0643523
CABP4	0.156203	NKIRAS2	0.187066	NOP56	-0.209833	RPS15	0.191014	IRGQ	0.181951	AGXT2	-0.226244	HYOU1	-0.286362	INTS1	0.20941	KLRG1	-0.172896	POFUT2	0.190014	CRYAB	-0.161259	CRYAB	-0.156129	CRYAB	-0.0625887	CRYAB	-0.0842455	CRYAB	0.0532915	CRYAB	-0.0661132
MFSD11	-0.156174	DCP2	-0.18706	SMPDL3A	-0.209809	CDKN2AIP	-0.191002	POLD1	0.18194	POLD4	0.226231	AMN1	0.286316	M6PR	-0.209397	HIST1H1D	0.172848	LEPROTL1	-0.190005	CRYBA1	0.0791351	CRYBA1	-0.0278512	CRYBA1	0.0179708	CRYBA1	0.051348	CRYBA1	0.0500259	CRYBA1	0.044651
SDHA	0.156114	DPYSL5	0.187016	RPL7A	-0.209728	DENND4C	-0.190955	PDGFA	0.181931	MIPEP	-0.226226	APOE	-0.286304	CLBA1	0.209396	POLA1	-0.172807	LENEP	0.189994	CRYBA2	0.176479	CRYBA2	-0.0445377	CRYBA2	0.177793	CRYBA2	0.156911	CRYBA2	0.216659	CRYBA2	0.180621
RC3H1	-0.156092	RAB9A	-0.186987	COL4A6	0.209694	GEMIN8	0.190937	RBM33	0.181917	FA2H	0.226163	GSTA2	-0.286295	TCEAL2	0.209363	PREX1	-0.172773	EPDR1	0.189992	CRYBA4	0.0529428	CRYBA4	-0.02748	CRYBA4	0.0474541	CRYBA4	-0.00044769	CRYBA4	-0.00838168	CRYBA4	0.0490699
DQX1	-0.156065	CBFA2T2	0.186986	LAP3	-0.20968	TMEM129	0.190922	SLC2A6	0.181816	NDUFAF8	0.22612	CXCR2P1	-0.286205	ZNF702P	-0.209358	USP32	-0.17275	ADORA3	-0.189987	CRYBB1	-0.0722487	CRYBB1	-0.215932	CRYBB1	0.0074436	CRYBB1	0.0375857	CRYBB1	-0.075226	CRYBB1	0.000738273
SRMS	0.156055	TRIM23	-0.186985	RABGAP1L	-0.209661	ZBED8	0.190903	PLEKHG6	0.181807	ZNF19	0.226111	SNRPB	0.286178	DUSP12	0.209356	ZNF619	-0.172743	LIFR	0.189957	CRYBB2	0.0878657	CRYBB2	0.0738176	CRYBB2	0.248385	CRYBB2	0.113339	CRYBB2	0.163052	CRYBB2	0.243322
WDR13	0.156037	MTM1	-0.18698	CASP2	0.209618	SEL1L	-0.1909	SUSD1	0.181802	CORO7	0.226099	PHTF2	0.286174	SNX18	-0.209353	STRC	0.172741	DHRS4L2	-0.189957	CRYBB3	0.000568591	CRYBB3	0.0541321	CRYBB3	0.265128	CRYBB3	-0.000905196	CRYBB3	0.119632	CRYBB3	0.206552
MTTP	-0.156006	TRIM2	-0.186931	TEX45	0.209612	H2AFB1	0.19089	RNFT2	0.181765	C15ORF56	0.226069	RPS2	0.286134	KCTD12	-0.20934	CGRRF1	-0.172716	KHDRBS3	0.189952	CRYBG3	-0.0394012	CRYBG3	0.0948876	CRYBG3	-0.273827	CRYBG3	-0.2079	CRYBG3	-0.169927	CRYBG3	-0.262783
FOXP3	-0.155998	BANK1	-0.186901	C12ORF29	-0.209589	SEMA4G	0.190878	ZNF841	0.181742	FXYD3	0.226004	METTL17	0.285984	H1FX	0.209304	DEK	-0.172688	ALPL	0.18994	CRYGA	#VALUE!	CRYGA	#VALUE!	CRYGA	-0.0348279	CRYGA	0.105155	CRYGA	0.0802172	CRYGA	0.0172185
MAP2K3	0.155992	ZNF552	-0.186858	SCAP	0.209537	FGF23	0.190861	RIPPLY1	-0.181726	RNF10	0.225981	PLA2G4A	-0.28593	DGCR5	0.209294	GEM	0.172675	TK2	-0.189936	CRYGB	#VALUE!	CRYGB	#VALUE!	CRYGB	0.0167022	CRYGB	0.106392	CRYGB	0.0896036	CRYGB	0.046357
RPL30	0.155974	FGF9	0.186848	ICA1L	0.209499	HSPB3	0.190847	FAM160B2	0.181701	BASP1	0.225972	CCDC6	-0.285915	WDR25	0.209278	FBXL20	-0.172649	C11ORF24	0.189818	CRYGC	#VALUE!	CRYGC	#VALUE!	CRYGC	0.0927317	CRYGC	0.0169501	CRYGC	0.00892261	CRYGC	0.081445
C9ORF129	-0.155941	PPARD	0.186841	TFIP11	-0.20947	RPS7	0.190838	ZNF383	0.181648	SOS2	-0.225972	AP1S3	0.28587	MARCH1	-0.209243	TRO	0.172646	WDR54	0.189793	CRYGD	0.230478	CRYGD	0.167455	CRYGD	0.00704505	CRYGD	0.0118964	CRYGD	0.0287825	CRYGD	0.0361291
ZNF391	0.155915	VRTN	0.186837	LPAR1	-0.209441	ITGB7	-0.190837	LOXL2	0.181631	PAK6	0.225949	ADCY9	-0.285853	GBA	-0.209234	APIP	-0.172641	OPN1SW	0.189758	CRYGN	-0.0945561	CRYGN	0.115498	CRYGN	-0.0382165	CRYGN	-0.0134846	CRYGN	0.0801564	CRYGN	-0.0524484
UBE2V1	0.155912	PCDHGC3	0.186834	LIPJ	0.209432	GUK1	0.190787	TONSL	0.181604	MRPL44	-0.225943	GEMIN6	0.285845	BBS5	0.209198	SNRPF	0.172608	HTRA4	-0.189741	CRYGS	0.0527636	CRYGS	0.157308	CRYGS	0.258756	CRYGS	0.186701	CRYGS	0.11826	CRYGS	0.262273
RAB37	-0.155894	STAB2	0.1868	NDUFAF4	-0.209379	RPL27	0.19078	KIRREL2	0.18157	CHP1	-0.225899	ZNF530	0.285843	APOA1	0.209133	SLC16A2	-0.172605	GOLT1B	0.189732	CRYL1	0.100629	CRYL1	-0.0665121	CRYL1	0.0777809	CRYL1	0.105327	CRYL1	0.00225573	CRYL1	0.0485281
ENPP2	-0.155862	ORMDL1	0.186794	TJP2	0.209365	ZNF354A	0.190726	FAM174B	0.181543	GCC1	-0.225884	NUDT1	0.285809	CA5B	0.209104	PRPF31	0.172573	PRSS55	0.198585	CRYM	-0.0241149	CRYM	0.0102268	CRYM	-0.112616	CRYM	0.0109709	CRYM	0.0273088	CRYM	-0.072716
HGH1	0.15584	ACTL6A	-0.186789	GLI2	0.209336	GABARAPL1	0.190719	LLGL1	0.181532	RND2	0.225869	MAP3K13	-0.285765	CT55	0.209069	ZBTB11	-0.172569	SKIL	0.18971	CRYZ	-0.0932816	CRYZ	-0.171797	CRYZ	-0.0625044	CRYZ	-0.25371	CRYZ	-0.123476	CRYZ	-0.125141
MUC20	-0.155839	EPSTI1	-0.186762	HPYR1	0.209329	ETV2	0.190701	SLC22A18AS	-0.181526	DNAJC9	0.22585	GRIN1	0.285726	ZNF470	-0.209019	RNF207	0.172566	XPR1	0.189706	CRYZL1	-0.00991399	CRYZL1	0.143595	CRYZL1	-0.0631849	CRYZL1	0.046401	CRYZL1	-0.046196	CRYZL1	-0.0207211
ME3	0.15583	FAR2P1	0.186745	RCBTB2	-0.209303	CLN3	0.1907	XPC	-0.181523	ANKRD1	0.225849	SCMH1	0.285678	ALKBH8	-0.208994	TBL1XR1	-0.172545	STAC2	0.198534	CS	-0.180842	CS	-0.0250972	CS	-0.222879	CS	-0.207506	CS	-0.148142	CS	-0.177454
RAB11FIP5	0.155798	IFNLR1	0.186731	ZNF671	-0.209279	HNRNPA1	0.190677	XKR3	-0.181496	SNORD10	0.225844	ABCC10	0.285664	ELMO2	-0.20898	COL4A1	0.172526	GFAP	0.189647	CSAD	0.133574	CSAD	0.135855	CSAD	0.203096	CSAD	0.0748714	CSAD	0.00599504	CSAD	0.187492
NMUR2	-0.155767	POLR2H	0.186724	LRRD1	0.209276	P3H1	0.190646	FAM184B	0.18149	ZNRD1ASP	0.225793	SLC25A40	-0.285658	SPTLC1	-0.208949	MARCH3	-0.172518	FUT8	-0.189603	CSAG1	0.0270157	CSAG1	0.0666059	CSAG1	-0.00546646	CSAG1	-0.071454	CSAG1	0.0647655	CSAG1	-0.0322747
RMRP	0.155764	ZNF45	-0.186705	MPI	0.209246	METRN	0.190632	TLX1	-0.181473	SNIP1	-0.225758	GANAB	-0.28565	RABEPK	0.208932	PGAM2	0.172512	IMPA1	-0.189583	CSAG2	-0.0334132	CSAG2	-0.034523	CSAG2	-0.0117418	CSAG2	0.0600139	CSAG2	0.0794497	CSAG2	0.0194794
DCX	-0.155761	UNC13A	0.186658	RPL12	-0.209236	HOXD10	0.190622	SLC7A4	0.181455	LHX1	0.225755	PPFIA3	0.285613	RTL5	0.208931	DENND2D	-0.17249	CDA	0.189566	CSAG3	-0.130505	CSAG3	-0.0396499	CSAG3	0.00764067	CSAG3	0.0808917	CSAG3	0.0565176	CSAG3	0.0205423
TUFM	0.15576	CDK1	-0.186635	REPIN1	0.209203	ERCC3	0.190584	ZFP36L2	0.181451	TRIM72	0.225752	VDR	-0.285605	HSPA13	-0.208915	CSDE1	-0.172466	ENPP1	0.189533	CSDA	-0.0141656	CSDA	-0.0604352	CSDA	-0.128147	CSDA	-0.158612	CSDA	-0.00472472	CSDA	-0.0959743
RSAD2	-0.155754	COX7A2L	-0.186607	BCO2	0.209184	DPRXP4	0.190539	FAM186B	-0.181402	ITCH	-0.225746	RIOK2	-0.285546	DRG2	0.208899	CERS2	0.17243	TPTE2P6	0.189482	CSDAP1	0.00408511	CSDAP1	-0.00911911	CSDAP1	-0.194322	CSDAP1	-0.171906	CSDAP1	-0.0588333	CSDAP1	-0.165619
UBE2MP1	0.155739	TRMT44	0.186589	PEX11B	-0.209174	FKBP9	0.190532	NAA80	-0.181376	PSAT1	0.225672	FAM209A	0.285532	ZSCAN21	0.208866	NCAM2	-0.172382	SLC1A7	0.189482	CSDC2	0.171761	CSDC2	0.250491	CSDC2	0.0218665	CSDC2	-0.0633456	CSDC2	-0.0286251	CSDC2	-0.0126423
CSRP2	-0.155737	ZMYND19	0.186588	TM2D2	-0.209088	CAST	-0.190465	CTAG2	-0.181351	NUS1	-0.22564	VGLL4	0.285521	RAMP1	0.208826	CCDC149	0.172333	NOP14-AS1	0.189472	CSDE1	0.179098	CSDE1	0.119395	CSDE1	-0.312668	CSDE1	-0.0873154	CSDE1	-0.17513	CSDE1	-0.239671
LAMB4	0.155712	TRAF6	-0.186587	ATP5F1E	-0.209069	EFCAB3	0.190452	FAM71F1	0.181338	NKPD1	0.225626	DRC7	0.285513	DHX33	-0.208818	UGGT2	0.172317	LIG3	0.189458	CSE1L	0.0205725	CSE1L	0.0518536	CSE1L	-0.193206	CSE1L	-0.0229938	CSE1L	-0.0310409	CSE1L	-0.097675
SELENOH	0.155704	STK19	0.186567	SMG5	0.209069	VNN2	-0.190425	GKAP1	-0.181334	LMBR1	-0.225611	MKRN1	0.285507	BRCC3	-0.208799	MAPK14	-0.172301	ZNF696	0.189408	CSF1	-0.150414	CSF1	-0.13653	CSF1	-0.218558	CSF1	-0.0574585	CSF1	-0.216041	CSF1	-0.167401
SDC2	0.155697	SLC45A4	0.186544	CRYGS	0.209015	TOR2A	0.190414	GCNT2	-0.181293	PRR5	0.225605	MEPCE	0.285409	DNAH2	0.208747	IQGAP1	-0.1723	KRTAP10-6	0.198218	CSF1R	-0.191589	CSF1R	-0.138717	CSF1R	-0.177362	CSF1R	0.0259281	CSF1R	-0.142988	CSF1R	-0.125314
SH3D21	0.155676	AMER3	0.186484	PRSS55	0.209005	NME1	0.190405	FOXN2	-0.181263	ATAD3A	0.225574	CRYM-AS1	0.285396	PDIA3	-0.208731	TAS2R20	0.172291	PSG4	0.198196	CSF2	-0.149037	CSF2	-0.122956	CSF2	0.0186813	CSF2	0.104892	CSF2	0.0665715	CSF2	0.0119624
C19ORF54	0.155673	DEPDC1B	-0.186431	RPLP1	-0.208959	MCRIP2	0.190388	BIRC5	0.181254	PODXL	-0.225508	GFPT1	-0.285364	ZNF35	-0.208727	CDC16	0.172288	ZNF154	0.189319	CSF2RA	-0.31183	CSF2RA	-0.175728	CSF2RA	-0.201076	CSF2RA	-0.0309495	CSF2RA	-0.0633172	CSF2RA	-0.165785
GPAA1	0.155671	ZNF628	0.186414	TTC12	0.208902	NDUFA7	0.190379	PABPN1	0.181166	PCYT1B	0.225462	ASMT	0.285286	DNAJC13	-0.208723	HDAC3	-0.172273	SESN3	0.189308	CSF2RB	-0.226317	CSF2RB	-0.171667	CSF2RB	-0.204766	CSF2RB	0.0381689	CSF2RB	-0.106057	CSF2RB	-0.177648
RNF11	-0.155644	BLZF1	-0.186412	PRR19	-0.208893	MTUS1	-0.190376	TEX30	-0.181148	ARL4C	0.225431	RALY	0.285278	MYADML2	0.208699	FPGS	0.172251	LPIN1	-0.189279	CSF3	0.281886	CSF3	0.0477814	CSF3	0.0993509	CSF3	0.137192	CSF3	0.107329	CSF3	0.0827445
PLCE1	-0.155643	LRP3	0.186405	PDCL3	-0.208855	HSP90B1	0.190361	STXBP5L	0.181145	CYP4F29P	0.225411	TRAPPC12	0.285277	PHF14	-0.208671	FATE1	0.172249	CAPRIN2	0.189278	CSF3R	-0.0673015	CSF3R	-0.0351853	CSF3R	0.164657	CSF3R	0.0326862	CSF3R	0.0148406	CSF3R	0.112397
CCDC178	-0.155629	CCSER2	-0.186378	ARPC3	-0.208855	TET3	-0.190358	TC2N	0.181137	UBL4B	0.225351	RBM7	-0.285255	DVL1	0.208669	VPS18	0.172239	TEX2	0.189265	CSGALNACT1	0.170909	CSGALNACT1	0.170187	CSGALNACT1	-0.241112	CSGALNACT1	-0.0143445	CSGALNACT1	0.0596784	CSGALNACT1	-0.209191
CHCHD5	0.155596	VEZT	-0.186364	PRPF39	0.20884	RAB11FIP1	-0.190351	KIAA1522	0.181127	C2CD4D	0.225313	FBXO2	0.285253	ZSCAN12P1	-0.208648	CLDN12	-0.172225	UGGT2	0.189255	CSGALNACT2	-0.161837	CSGALNACT2	-0.0960002	CSGALNACT2	-0.239929	CSGALNACT2	-0.153545	CSGALNACT2	-0.116129	CSGALNACT2	-0.212465
RNF115	-0.155586	LOC440173	0.186312	SIX1	-0.208773	HTR1B	-0.190348	FSTL3	0.181123	SCRG1	0.225308	PNCK	0.2852	ZFP82	-0.208616	NDUFA8	0.172225	TRAP1	-0.189248	CSH1	#VALUE!	CSH1	#VALUE!	CSH1	0.0366648	CSH1	0.062169	CSH1	-0.0103055	CSH1	0.0333955
BOD1	0.155579	NT5DC2	0.18629	ECM2	0.20873	ADM	0.190344	ARHGEF18	0.181115	TACC1	-0.225291	SMYD5	0.285142	FUCA2	-0.208591	KIAA1191	-0.172196	GABRG3	0.198076	CSH2	#VALUE!	CSH2	#VALUE!	CSH2	-0.0103607	CSH2	-0.00439781	CSH2	0.0253141	CSH2	-0.0159388
LRP2	0.155519	CTXN1	0.186275	ADK	-0.208726	FNDC11	0.190339	TDGF1P3	-0.181096	DAB2	-0.225291	RARS2	-0.285102	LOC100129034	-0.208579	DPAGT1	0.172178	ANKRD26	0.189176	CSHL1	#VALUE!	CSHL1	#VALUE!	CSHL1	0.0139924	CSHL1	-0.101444	CSHL1	0.0152056	CSHL1	0.00359491
IMPDH2	0.15551	ZKSCAN8	-0.186258	CLLU1	0.208682	RUNDC3A	0.190338	PAFAH2	-0.181085	VWF	-0.22523	SLC27A2	-0.285078	SIGLEC8	-0.208553	ADAP1	0.172167	ADGRB1	0.189163	CSK	0.0876389	CSK	0.0972747	CSK	0.202997	CSK	0.194818	CSK	0.189548	CSK	0.202325
DCUN1D5	0.1555	FAM241A	-0.186231	ZNF195	-0.208678	THOC1	0.190288	GK5	0.181083	MYOG	0.225154	MSLNL	0.28504	TTC19	0.208518	RPLP1	0.172153	ZNF192P1	0.189115	CSMD1	0.031802	CSMD1	0.0461512	CSMD1	-0.135389	CSMD1	-0.153247	CSMD1	-0.0744877	CSMD1	-0.106912
PRPF38B	-0.155443	NRBF2	-0.186171	TIGD7	0.208664	KBTBD3	0.190287	NXT1	0.181069	BDH1	0.225149	TLR8	-0.285018	MMGT1	-0.208511	CDCA3	0.172146	ENO1	-0.189112	CSMD2	-0.0136366	CSMD2	-0.0802625	CSMD2	-0.128127	CSMD2	-0.123652	CSMD2	0.12522	CSMD2	-0.153752
ADM5	0.155443	SLC25A32	-0.186158	SLC4A2	0.208654	TOP1	-0.190256	C9ORF50	0.180991	SNX29	-0.225107	KIFAP3	-0.285005	ZNF236	0.208499	ZNF687	0.172138	FER1L4	0.189112	CSMD3	-0.11589	CSMD3	0.0143319	CSMD3	0.144431	CSMD3	0.106117	CSMD3	-0.0143387	CSMD3	0.153655
CD28	-0.155437	ECPAS	-0.186125	HIGD2A	-0.20863	PDIA3	0.190252	IGBP1	0.180987	SLC25A20	-0.225103	NPY6R	-0.285005	PAGE2B	0.208449	RAB43	-0.172136	OTX2	0.197918	CSN1S1	#VALUE!	CSN1S1	#VALUE!	CSN1S1	-0.0746283	CSN1S1	0.0712386	CSN1S1	-0.0521739	CSN1S1	-0.0348413
NEK2	-0.155435	ZNF212	0.186054	PAGE1	0.208619	HAPLN4	0.190243	SLC6A13	-0.180953	SPIN3	0.225079	CENPL	-0.28499	MPDZ	-0.208423	DCAF12L2	0.172134	MEST	0.189057	CSN1S2A	#VALUE!	CSN1S2A	#VALUE!	CSN1S2A	0.0965389	CSN1S2A	#DIV/0!	CSN1S2A	0.109679	CSN1S2A	0.00588093
FGFBP1	-0.155417	TEKT4P2	0.18604	CAAP1	-0.208616	CERS1	0.190231	C1R	-0.180947	MT1F	0.224973	GJA9	0.284908	DPH3	-0.208382	CDKN1C	0.172111	GNRHR	0.189037	CSN2	#VALUE!	CSN2	#VALUE!	CSN2	-0.020529	CSN2	0.0690392	CSN2	0.026637	CSN2	-0.0479665
SENP1	-0.155416	PRKD3	-0.18603	CD53	-0.208611	HSPA7	0.190222	TRA2B	0.180894	SPICE1	0.224955	CDKL2	0.284898	TMEM254	0.208367	PIGU	0.172006	POC1B	-0.188998	CSN3	0.104071	CSN3	-0.036193	CSN3	-0.0393724	CSN3	-0.0573862	CSN3	-0.0444544	CSN3	-0.0664711
MYCBP	-0.155402	TMED10	-0.186024	NR2C2	0.208606	SIK3	-0.190181	SLC22A3	-0.180882	PRKN	-0.224953	ISCU	-0.284876	OR4N3P	0.208259	GNRH2	0.172	NUCKS1	0.188983	CSNK1A1	-0.103176	CSNK1A1	-0.0571901	CSNK1A1	-0.121318	CSNK1A1	-0.0581141	CSNK1A1	-0.120844	CSNK1A1	-0.111972
SPN	-0.155362	PLPBP	-0.186007	CXCL3	0.208587	ZDHHC16	0.190141	INSM1	0.18085	TMEM151A	0.224944	TUBA3FP	0.284857	LRRFIP2	0.208163	USH1C	0.171946	CDC42EP1	-0.188981	CSNK1A1L	0.0413234	CSNK1A1L	0.069726	CSNK1A1L	-0.0751446	CSNK1A1L	-0.107855	CSNK1A1L	-0.119774	CSNK1A1L	-0.0916268
ACBD6	0.155343	DNAH2	0.186003	ESCO2	-0.208521	KCNK15	0.190121	ERCC4	-0.180845	PIWIL4	0.224913	TNFSF18	-0.284816	RNF217-AS1	0.208155	DDX3Y	0.171901	SLC23A1	0.188952	CSNK1A1P	0.18469	CSNK1A1P	0.0805387	CSNK1A1P	0.0259843	CSNK1A1P	-0.0642323	CSNK1A1P	0.00952414	CSNK1A1P	0.0138224
WBP11P1	-0.155327	UTP23	-0.18599	ERGIC3	-0.208516	ANXA2R	0.190102	PSMA6	-0.18081	LINC00244	0.224896	AP1G1	-0.284756	KLF6	-0.208134	BEST4	0.171883	NAV2	0.188939	CSNK1D	-0.0237172	CSNK1D	0.0494064	CSNK1D	0.336683	CSNK1D	0.0944199	CSNK1D	0.0169265	CSNK1D	0.247304
MAP3K2	-0.155299	ARHGAP21	-0.185977	GRK1	0.208516	GZMK	-0.1901	PHF19	0.180791	TAF10	0.224861	DACT2	0.284753	PCDH12	-0.208083	ARMCX2	0.171851	LUC7L2	-0.188912	CSNK1E	0.149817	CSNK1E	0.0492762	CSNK1E	0.17886	CSNK1E	0.137763	CSNK1E	0.201438	CSNK1E	0.207211
SNX21	0.155288	TMEM105	0.185954	DCC	-0.208461	RRS1	0.190092	BDKRB2	0.180772	TMEM106B	-0.224759	PODXL2	0.284724	HSD17B13	0.20807	AMELY	0.171829	DPEP2	-0.188895	CSNK1G1	-0.0364427	CSNK1G1	0.015751	CSNK1G1	-0.214077	CSNK1G1	-0.204673	CSNK1G1	-0.159982	CSNK1G1	-0.251511
ROBO3	0.155281	ZSWIM4	0.185908	LINC00467	0.208454	TSHZ1	-0.190076	LOC284009	0.180767	ZNF75D	0.224724	CPSF2	-0.284712	PPP1R8	-0.208041	LOC284441	-0.171828	HNRNPF	-0.188832	CSNK1G2	-0.106859	CSNK1G2	0.113786	CSNK1G2	0.276713	CSNK1G2	0.119856	CSNK1G2	0.118988	CSNK1G2	0.235657
SLIRP	0.155271	SLC11A1	0.185889	MED20	-0.208425	ERI1	-0.190065	DGCR10	0.180766	IL36G	0.224723	PHKA1	-0.284683	MS4A7	-0.20804	MYBPC1	0.171811	SLITRK3	0.197666	CSNK1G3	0.0646956	CSNK1G3	-0.204061	CSNK1G3	-0.138457	CSNK1G3	-0.0435283	CSNK1G3	-0.266407	CSNK1G3	-0.136688
SLC35B1	0.15526	E2F4	0.185889	ZSCAN31	-0.208392	EMG1	0.190051	LINC02591	0.180717	LYPD3	0.224711	GOLGA7	-0.284638	P2RY10	-0.208026	FOXD2	-0.171809	SCUBE2	0.188827	CSNK2A1	0.0627755	CSNK2A1	0.048929	CSNK2A1	-0.0851223	CSNK2A1	-0.0704515	CSNK2A1	-0.0182591	CSNK2A1	-0.0854527
RAB20	0.155227	CPEB3	-0.185887	PSMB6	-0.208373	MRPL58	0.190012	NPW	0.1807	PCMT1	-0.224678	LINC00515	0.284552	CXCL12	-0.207995	ADH1B	-0.171766	LRRIQ3	0.188811	CSNK2A1P	0.0802328	CSNK2A1P	0.057004	CSNK2A1P	-0.14853	CSNK2A1P	-0.133649	CSNK2A1P	-0.111515	CSNK2A1P	-0.164189
PRKY	-0.155225	C5ORF15	-0.185881	TMEM64	-0.208373	CCDC85B	0.190008	MOK	0.180687	CFAP53	0.224644	DR1	-0.28454	PTGR2	0.207981	HOXA11-AS	0.171733	INSYN1	0.197619	CSNK2A2	-0.0156841	CSNK2A2	0.118543	CSNK2A2	-0.0553832	CSNK2A2	0.0991199	CSNK2A2	0.0765927	CSNK2A2	0.00224778
ISG20L2	-0.15517	TIGD5	0.18586	HIGD1A	-0.208335	PMM2	0.189997	TAFA4	0.180682	APEX2	0.22463	CYP3A7	-0.284499	GHRLOS	0.207883	IFI27L2	-0.171723	RHOBTB3	0.188731	CSNK2B	0.0273614	CSNK2B	-0.0295299	CSNK2B	0.0773045	CSNK2B	0.166556	CSNK2B	0.131861	CSNK2B	0.161694
ZBED8	0.155168	OFD1	0.18583	PTPRU	0.208306	MGAT4B	0.189985	WDR44	-0.180647	CPNE5	0.22463	GGH	-0.284414	PAPLN	0.207875	OVCA2	0.171718	GPR45	0.188708	CSPG4	0.114305	CSPG4	0.0921158	CSPG4	0.0463712	CSPG4	0.184878	CSPG4	0.0578914	CSPG4	0.0524681
ATP4B	0.155156	SLC4A9	0.185804	IL17RC	0.208282	NPC2	0.189981	TGFB2	0.180607	CADPS2	-0.224556	NCR3LG1	-0.284412	CD300A	-0.207866	TMEM123	-0.171701	TMEM106A	-0.188676	CSPG4PY2	#VALUE!	CSPG4PY2	#VALUE!	CSPG4PY2	#DIV/0!	CSPG4PY2	#DIV/0!	CSPG4PY2	#DIV/0!	CSPG4PY2	0.0499272
PPP1R3G	0.155137	PPM1F	0.185786	RBM23	-0.208253	GRIN3B	0.189941	FBXW9	0.180599	TBX6	0.224514	CASKIN2	0.284397	TFDP2	-0.207848	NQO1	0.171654	TNFAIP1	0.188671	CSPG5	0.0229628	CSPG5	0.0213906	CSPG5	0.0802653	CSPG5	0.0317794	CSPG5	0.113614	CSPG5	0.0683565
LMBRD1	-0.155115	RBM45	-0.185702	EHBP1L1	0.208244	ACAP2	-0.189935	CYTH1	-0.18057	TK1	0.224496	GEMIN7	0.28438	MAP3K14-AS1	0.20784	ZFYVE28	0.171617	SLC4A8	0.188622	CSPP1	0.063089	CSPP1	0.162733	CSPP1	0.0280062	CSPP1	-0.155901	CSPP1	-0.15423	CSPP1	0.0277715
THSD4	0.155111	MSTO2P	0.185673	GRTP1	0.208187	OR7A5	0.189934	CCDC59	0.180565	IFNAR1	-0.224488	C17ORF97	0.284367	PRORP	-0.207768	PNPLA8	-0.171601	STK39	-0.188618	CSRNP1	-0.0506867	CSRNP1	-0.14742	CSRNP1	0.0253945	CSRNP1	0.15669	CSRNP1	-0.0454089	CSRNP1	0.0129539
EDF1	0.155078	SCML1	0.185639	PRR29	0.208125	SLC7A5P2	0.189845	ADORA2B	0.180521	PRXL2A	-0.224479	NVL	0.284355	PSMC2	-0.207761	KIN	0.171576	TBC1D3G	0.188605	CSRNP2	0.0509023	CSRNP2	0.10975	CSRNP2	0.011005	CSRNP2	-0.0426047	CSRNP2	-0.0774844	CSRNP2	-0.0305553
HECW2	-0.155074	TMEM240	0.185629	RFPL4B	0.208082	PROZ	0.189834	JAK3	0.180517	FAM133A	0.224426	OIP5-AS1	-0.284318	ABCE1	-0.207755	AKR1C8P	0.171562	CD37	-0.188602	CSRNP3	0.100413	CSRNP3	0.172772	CSRNP3	-0.246299	CSRNP3	-0.147975	CSRNP3	-0.10586	CSRNP3	-0.255929
NECTIN1	-0.155061	NPAS2	0.185625	CCDC130	0.208063	CSNK2A2	0.189831	NOX4	0.180512	USB1	0.224416	ATF1	-0.284264	SLC24A2	-0.207719	SLC41A1	-0.171548	NUMA1	0.188548	CSRP1	0.223956	CSRP1	0.229407	CSRP1	0.0582961	CSRP1	0.056787	CSRP1	0.127743	CSRP1	0.0356298
FKBP2	0.155007	CEP57L1	-0.1856	MXRA8	0.208063	SLC16A11	0.18983	PRPF40A	0.180506	SLC23A3	-0.224393	UBXN7	-0.284259	MRPL28	0.207657	CD209	-0.171531	ZNF252P-AS1	0.188513	CSRP2	0.0724936	CSRP2	0.0671806	CSRP2	-0.108166	CSRP2	-0.116519	CSRP2	0.042292	CSRP2	-0.0935589
TRIP13	0.155004	SNORA21	0.185577	GPRIN2	0.207982	FLI1	-0.189826	UBOX5	0.1805	PDZK1P1	-0.224389	NEO1	-0.284167	ALKBH3	0.207626	KMT5A	0.171518	ZNF322	0.18848	CSRP2BP	0.0228845	CSRP2BP	0.217818	CSRP2BP	0.14812	CSRP2BP	0.0539958	CSRP2BP	-0.0470853	CSRP2BP	0.107072
LMOD3	0.155	DSCC1	-0.185559	GTF2IRD2B	0.207967	AOAH	-0.189805	MAN2B1	0.180476	GTSE1	0.22438	SARS	-0.284139	EMC9	0.207615	TWNK	0.171518	HIST1H1A	0.197275	CSRP3	0.163237	CSRP3	0.0746192	CSRP3	0.00917949	CSRP3	-0.0294288	CSRP3	0.00626652	CSRP3	0.0124054
KCNJ15	0.154977	WHAMMP2	0.185538	ZNF224	0.207934	CEACAM6	-0.189762	ZNF100	0.180473	TMTC1	-0.224363	CTDSP1	0.2841	FSTL3	0.207612	RXFP2	-0.171482	E2F3	0.188439	CST11	#VALUE!	CST11	#VALUE!	CST11	0.171555	CST11	0.133453	CST11	0.00412009	CST11	0.191743
JPT2	0.154973	KPTN	0.18553	ZNF629	0.20791	PYCR3	0.189737	VTCN1	0.180446	PAIP2B	-0.224336	ZSCAN21	0.284097	CLEC17A	-0.207587	EDEM2	0.171482	TECPR2	0.188428	CST1	0.131801	CST1	0.250384	CST1	-0.128204	CST1	-0.120954	CST1	-0.167793	CST1	-0.122974
KNSTRN	0.154966	SLC25A2	0.185483	TEX15	0.207898	TUB	0.18972	JAG1	0.180374	NT5DC1	-0.224286	TTC23	0.284042	FOXD4L3	0.207587	C8ORF74	0.171427	RP9P	0.188416	CST2	0.153647	CST2	0.0934856	CST2	-0.0628921	CST2	-0.0623319	CST2	-0.152828	CST2	-0.0964341
CA5BP1	0.154956	NAB2	0.185452	CPLANE2	0.207886	SH3BP5	-0.189713	RBAKDN	0.180366	PWRN1	0.224249	ACOT12	-0.284015	SERF1A	0.207541	ZMAT3	-0.171412	ZNF542P	0.188386	CST3	0.0199063	CST3	-0.0196153	CST3	0.214159	CST3	0.189182	CST3	-0.0515945	CST3	0.180322
MT1M	0.154952	RADIL	0.185446	CYP17A1	0.207849	LRIT3	0.189678	RGPD4	0.180364	URI1	-0.224214	PERP	0.284013	ST14	-0.207524	ZFPM2	-0.171373	DAZAP1	-0.188379	CST4	0.191151	CST4	0.126762	CST4	-0.162915	CST4	-0.129792	CST4	-0.165659	CST4	-0.122854
SIPA1	0.154939	MCM6	-0.185424	STAC2	0.207843	CST7	-0.189664	NRK	0.180336	UMPS	-0.224205	EEF2	-0.284003	CEBPA	-0.207509	S100A13	-0.17137	VDAC1	-0.188367	CST5	0.10168	CST5	0.276014	CST5	-0.000902137	CST5	-0.0203309	CST5	-0.0925641	CST5	-0.0203551
HPCAL1	0.154934	SLC2A13	-0.185392	DLX3	-0.207837	CACNB1	0.189655	TAS2R1	0.180326	TP73	0.224192	ABCC6	-0.283965	PMVK	0.207502	CD247	-0.171367	IGFL1	0.197114	CST6	-0.122779	CST6	-0.0163636	CST6	0.0751811	CST6	-0.0497035	CST6	0.102386	CST6	0.0112325
C8ORF76	0.154933	COL6A2	0.185391	IQCD	0.2078	TIMP1	0.189602	WASH8P	0.18032	ZNF655	0.22418	ACVR2A	0.283958	BAHCC1	0.207495	CDK19	-0.171362	CFAP206	0.18828	CST7	-0.19634	CST7	-0.298024	CST7	-0.132867	CST7	-0.00672682	CST7	-0.0419258	CST7	-0.116492
YIF1A	0.154906	ATP6V0C	0.185379	LINC00052	0.207792	DCST1	0.189575	ACAA1	-0.180279	CX3CL1	-0.224179	SYDE1	0.283918	ANKDD1A	0.207481	SNX7	-0.171322	CLEC18C	0.18825	CST8	0.120446	CST8	0.0912256	CST8	0.0846744	CST8	0.203819	CST8	0.126175	CST8	0.0755747
FRZB	-0.154898	SPAG4	0.185375	PCDHGA5	0.207757	SLC10A7	-0.189574	KIAA1147	-0.180278	PABPC1P2	0.22417	LURAP1L	0.283895	MPP5	-0.207456	LONP1	0.171308	DCP1A	0.188249	CST9	#VALUE!	CST9	#VALUE!	CST9	0.175343	CST9	0.135119	CST9	-0.156022	CST9	0.158398
MUC15	-0.154888	EXD1	0.185299	FUNDC2	-0.207752	TOP1P1	-0.189573	KRTAP5-11	0.180255	BEND6	0.22416	EDC4	0.28387	CRIP2	0.207399	RBBP8NL	0.171304	RRBP1	0.188239	CST9L	#VALUE!	CST9L	#VALUE!	CST9L	0.246363	CST9L	0.189086	CST9L	-0.0510054	CST9L	0.21656
ECSIT	-0.154887	GALK2	-0.185292	TIRAP	0.207733	TEN1	0.189563	IRS1	-0.180195	DCK	-0.224146	CFL2	-0.283787	SPEN	-0.207361	DCTN3	-0.17127	CCL3	-0.188233	CSTA	0.0266561	CSTA	-0.00839298	CSTA	-0.0743743	CSTA	0.107338	CSTA	0.0524531	CSTA	-0.0159372
ABCB10	-0.154883	ABCD2	-0.18529	AXDND1	0.207721	UNC5B	-0.189555	NAPRT	-0.180161	FKBP10	0.224143	PLEKHG2	0.283772	TMEM267	0.207353	LOC100132287	0.171258	SLC25A5	-0.188211	CSTB	-0.0591019	CSTB	-0.116014	CSTB	0.0502582	CSTB	0.0725765	CSTB	0.125807	CSTB	0.0954666
LOC340357	0.154852	ETV3	-0.185287	GDE1	-0.207714	FAM53A	0.189548	LAP3	-0.180156	PGBD1	0.224131	ZC3H13	-0.283759	NDUFAB1	0.207349	AARS	0.171233	ZNF217	0.188197	CSTF1	0.0958091	CSTF1	0.124216	CSTF1	0.00333604	CSTF1	0.0728735	CSTF1	0.0998607	CSTF1	0.0235236
FMNL1	0.154839	TNNI2	0.185272	NUDT17	0.207686	TEKT5	0.189496	WNT10A	0.180102	FDFT1	-0.224113	MAP3K8	0.283757	YY1AP1	0.207342	SELENOI	0.171214	PMPCB	-0.188194	CSTF2	0.0385587	CSTF2	0.160138	CSTF2	-0.0357332	CSTF2	-0.0945105	CSTF2	-0.0336607	CSTF2	-0.0566245
SIGLEC8	-0.154821	GDF1	0.185245	MBLAC1	0.207667	NUDT9P1	0.189466	EML6	-0.18009	SYNCRIP	-0.224078	WEE2-AS1	0.283751	TBC1D10A	0.207318	FOCAD	-0.171208	TCHHL1	0.196993	CSTF2T	0.0894316	CSTF2T	-0.0319261	CSTF2T	-0.154821	CSTF2T	-0.0812913	CSTF2T	-0.0190295	CSTF2T	-0.174904
MTHFD2L	0.154786	FCHO2	-0.185239	LINC00284	-0.207664	PANX2	0.189442	COX6A2	-0.180087	RHBDF2	0.22406	ACOT9	0.283746	INE2	0.20729	ADAM22	-0.171167	LSM6	-0.188182	CSTF3	0.037971	CSTF3	-0.0965636	CSTF3	0.0337048	CSTF3	0.0210713	CSTF3	-0.0159613	CSTF3	0.0736147
RAB14	-0.154769	DNAJB4	-0.18519	OAS2	-0.207586	PIWIL1	0.189423	SEC22B	-0.180074	DNAAF3	0.224025	PFDN4	0.283742	NOTCH4	0.207263	CXCL12	-0.171133	FITM2	0.188176	CSTL1	0.0664345	CSTL1	0.177425	CSTL1	0.25061	CSTL1	0.0271157	CSTL1	0.00425321	CSTL1	0.192052
EMC9	0.154754	GALNT16	0.185183	VANGL2	0.207571	KRTAP5-1	0.189309	FOXM1	0.180066	PTGIS	0.224008	NSUN3	-0.283703	CILP	0.207249	POMT2	0.171125	MCUR1	0.188144	CSTT	#VALUE!	CSTT	#VALUE!	CSTT	0.119719	CSTT	0.0541077	CSTT	0.0171447	CSTT	0.120104
PDK2	-0.154719	PLCD1	0.185135	CDKL2	0.20754	MIRLET7BHG	0.189289	SERINC5	-0.180049	TEKT5	0.223998	ATG3	-0.283692	KPNA5	-0.20716	HCAR3	0.171092	DEFB127	0.196924	CT45A1	0.214047	CT45A1	0.0491104	CT45A1	-0.0372698	CT45A1	0.00873832	CT45A1	0.044284	CT45A1	-0.00785244
SSX2IP	-0.154718	TNFRSF18	0.185127	BSCL2	0.207514	ZFPM1	0.189279	ITGA11	0.180038	PPP1R18	0.223986	AUH	-0.283684	BEX1	0.207155	USF2	0.171091	ZNF831	-0.188099	CT45A2	0.184285	CT45A2	-0.00191334	CT45A2	-0.0626306	CT45A2	-0.06577	CT45A2	-0.0252996	CT45A2	-0.0198098
MFN2	-0.154717	ZNF529	0.185118	CLEC16A	0.207476	SPINK5	-0.189247	ATP6V1F	0.180023	DCTN1	-0.223974	VSTM2A	0.283656	SERPING1	-0.207067	CHD1L	0.171049	PTPDC1	0.188099	CT45A3	0.214354	CT45A3	0.014751	CT45A3	-0.0577748	CT45A3	-0.00853692	CT45A3	0.0129923	CT45A3	0.00771964
SIK1	0.154714	XRCC4	-0.18507	UBE2O	0.207452	FPR2	-0.189234	TM9SF3	0.180019	CTNND2	0.223959	PPM1K	-0.28363	EHMT1-IT1	0.207045	AIRE	0.171043	CYP2W1	0.188083	CT45A4	0.117517	CT45A4	0.0202057	CT45A4	-0.010325	CT45A4	-0.0025426	CT45A4	0.00233687	CT45A4	0.010641
MBTPS2	0.154712	LIG3	-0.185061	SIN3A	0.207447	UBD	-0.189184	MTM1	-0.180016	ZNF211	0.223936	EFCAB12	0.283612	CDC14B	0.20696	LOC154761	-0.171031	AGXT	0.188059	CT45A5	0.151999	CT45A5	-0.0174214	CT45A5	-0.0546252	CT45A5	0.0232859	CT45A5	0.0541545	CT45A5	-0.00330285
NOP2	0.154712	DEAF1	0.185015	ZBTB25	0.20744	IER5L	0.189173	CLSTN3	0.180009	LRRC39	0.223917	MRPL37	-0.283588	ETV3L	-0.206959	DUSP23	0.171006	SCML2	0.188043	CT45A6	#VALUE!	CT45A6	#VALUE!	CT45A6	-0.0243743	CT45A6	0.044432	CT45A6	0.0394587	CT45A6	0.0333018
KNL1	-0.15468	AAGAB	-0.18501	CRLS1	-0.207404	ACADM	-0.189138	EIF5A	0.179979	ST20	0.223881	PPP6R3	0.283555	BRDT	0.206919	GABRE	-0.171005	PRPS2	-0.188022	CT47A10	#VALUE!	CT47A10	#VALUE!	CT47A10	#DIV/0!	CT47A10	#DIV/0!	CT47A10	#DIV/0!	CT47A10	#DIV/0!
SELE	-0.154604	ITGA2	-0.184988	NDUFB6	-0.207399	FAM78B	0.18912	CHST2	0.179978	SEPTIN3	0.22385	ANGPTL7	-0.283541	EIF5AL1	-0.206878	SLAMF1	-0.171	PLXNA3	0.188018	CT47A11	#VALUE!	CT47A11	#VALUE!	CT47A11	#DIV/0!	CT47A11	0.117526	CT47A11	0.0912377	CT47A11	#DIV/0!
INS	0.154575	YPEL4	0.184979	NDC1	-0.207318	ARHGAP5-AS1	0.18912	ILF2	0.179978	L2HGDH	-0.223826	ZNF90	0.283524	NSL1	-0.206877	PRKD3	-0.170965	CKMT2	0.188018	CT47A1	#VALUE!	CT47A1	#VALUE!	CT47A1	#DIV/0!	CT47A1	0.0229249	CT47A1	0.0155494	CT47A1	#DIV/0!
TMEM205	0.154565	SLC25A12	0.184978	STAM2	-0.207314	COL27A1	0.189116	RHOF	0.179975	C1GALT1C1	-0.223825	GMCL1	-0.283466	GOLGA8IP	0.206874	ARHGAP45	-0.170959	NAXD	0.188012	CT47A2	#VALUE!	CT47A2	#VALUE!	CT47A2	0.0188474	CT47A2	0.0865982	CT47A2	0.085516	CT47A2	0.0401668
DOLK	0.15451	VASH1	0.184968	FAM174B	0.207314	CCDC74B	0.189101	RECQL4	0.17997	HSPB3	0.223817	MADCAM1	0.283456	TNNT1	0.206859	S100A2	-0.170946	MTCH1	0.18801	CT47A6	#VALUE!	CT47A6	#VALUE!	CT47A6	#DIV/0!	CT47A6	#DIV/0!	CT47A6	-0.0177108	CT47A6	#DIV/0!
ZFP92	0.154493	ZC3H7A	-0.184947	VRK2	-0.207304	MED19	0.1891	HIBCH	-0.179955	CCM2	0.223798	P2RY1	-0.283456	CBWD6	0.206825	MESD	0.17094	PRDM11	0.188004	CT47A7	#VALUE!	CT47A7	#VALUE!	CT47A7	#DIV/0!	CT47A7	#DIV/0!	CT47A7	-0.0177108	CT47A7	#DIV/0!
PAK3	0.154486	NUP88	-0.184913	PDCD7	0.207271	FAM214A	-0.189099	H1FX-AS1	0.179953	CPN2	0.223767	RANBP2	-0.283392	GNB4	-0.20682	LINC01465	0.170937	ATP8B3	0.187996	CT47A9	#VALUE!	CT47A9	#VALUE!	CT47A9	#DIV/0!	CT47A9	#DIV/0!	CT47A9	#DIV/0!	CT47A9	#DIV/0!
TOMM6	0.154484	CCDC112	-0.184897	HSPA14	-0.207232	SAP30BP	0.189085	SLC1A1	-0.179937	CPLX2	0.22375	NOMO1	-0.28339	CHD8	-0.206802	USP1	-0.170925	LRRN2	0.187993	CT47B1	#VALUE!	CT47B1	#VALUE!	CT47B1	0.0365896	CT47B1	0.0602931	CT47B1	0.02836	CT47B1	0.096069
YWHAEP7	-0.154465	UPK1A	0.18488	NTRK2	0.207199	ADH1B	-0.189075	CAND1	0.179933	CPEB4	-0.223747	RUFY4	0.283345	BHLHE41	-0.2068	ATF7IP	-0.170914	CD6	-0.187961	CT62	0.109995	CT62	0.351419	CT62	-0.0113539	CT62	-0.0529747	CT62	-0.104488	CT62	-0.03107
BUD31	0.154417	C9ORF131	0.184858	TRMT10C	-0.207185	GPD1L	-0.18906	TNFSF9	0.17993	SAA1	0.223736	CEP57	0.283345	NDUFAF5	0.206787	S100A12	0.17088	PROSER1	0.187947	CTAG1B	-0.0966299	CTAG1B	0.135414	CTAG1B	0.0391069	CTAG1B	0.0215104	CTAG1B	0.0623216	CTAG1B	0.0472594
PLSCR1	-0.1544	FAM90A1	0.184856	NIBAN3	0.207159	HDAC8	0.188997	RPS17	0.179908	NUP35	-0.223709	IDI2-AS1	0.283341	SCML2	0.206785	BAIAP2L2	0.170871	C1ORF74	0.187939	CTAG2	0.00585312	CTAG2	0.00685468	CTAG2	0.045917	CTAG2	-0.0562517	CTAG2	0.00516155	CTAG2	0.00561084
PFN2	0.154373	DOCK6	0.184827	GRAMD4	0.207147	FUBP1	-0.188986	EEF1E1	0.179895	CT55	0.223701	TARBP2	0.283294	NDUFS2	0.20678	FAM189A1	0.17087	ZNF525	0.187931	CTAGE1	-0.112718	CTAGE1	-0.0504489	CTAGE1	-0.0777597	CTAGE1	-0.0888177	CTAGE1	-0.115973	CTAGE1	-0.0323805
SLC48A1	-0.154363	CTBS	-0.184802	SMNDC1	-0.207113	TSPOAP1	0.188971	CDK1	0.179865	CDC45	0.22368	THADA	0.283288	ABCD4	0.206733	HAPLN2	0.170838	CASP8	-0.187929	CTAGE4	-0.11261	CTAGE4	-0.118637	CTAGE4	0.122286	CTAGE4	-0.0374067	CTAGE4	0.0684709	CTAGE4	0.0776165
DSCR8	0.154348	LARP6	0.184775	PAMR1	0.207108	PI4K2B	-0.188962	KIF23	0.179841	C9ORF24	0.22367	ARMCX5	-0.28327	MPST	0.206728	DTHD1	-0.170813	SLC17A8	0.196719	CTAGE5	-0.0764709	CTAGE5	-0.13866	CTAGE5	-0.148132	CTAGE5	-0.106838	CTAGE5	-0.144892	CTAGE5	-0.155344
HSPA2	-0.154332	MYL3	0.184739	PROSER2	-0.207108	SH2D1B	-0.188957	ISM1	-0.179831	GABPA	-0.223629	SGSH	0.283259	CMTR2	-0.206716	CNTRL	-0.170767	UGT2B4	0.196708	CTAGE6	-0.109132	CTAGE6	-0.0421745	CTAGE6	0.00252985	CTAGE6	-0.0208787	CTAGE6	0.0328012	CTAGE6	-0.0214806
ZCCHC24	0.154331	CATSPERE	0.184717	SLC4A1	0.207091	FAM133A	0.188957	DNAJB13	0.179816	RBMXL2	0.223617	UGT1A6	-0.283212	RAN	-0.206672	FUZ	0.170766	RXRG	0.19669	CTAGE9	-0.087874	CTAGE9	-0.0847411	CTAGE9	0.0786706	CTAGE9	-0.0295508	CTAGE9	0.0831828	CTAGE9	0.0415181
MYLK3	0.154318	CRSP8P	-0.184692	DLGAP1	-0.207066	NAIP	-0.188938	MPP4	0.179798	NKAIN3-IT1	0.223614	KANK3	0.283202	ZNF526	-0.206671	UBAP1L	0.170749	MARCH4	0.187882	CTBP1	0.104273	CTBP1	0.224517	CTBP1	0.317467	CTBP1	0.203199	CTBP1	0.141304	CTBP1	0.318206
VNN2	-0.154314	BIRC2	-0.184678	NUMBL	0.207056	MRPL43	0.188919	GYG1	0.179784	LGR6	0.223602	MS4A4A	-0.283188	DIABLO	0.20666	XG	0.170712	ZSCAN5B	0.187866	CTBP2	0.0068673	CTBP2	0.0750378	CTBP2	-0.177248	CTBP2	-0.224844	CTBP2	-0.110857	CTBP2	-0.18156
RNF183	-0.154302	GNL1	0.184615	DOT1L	0.207042	POP5	0.188877	CTHRC1	0.179723	ZNRF1	0.223564	NPIPB13	0.283177	MYO18B	0.206659	ATP5IF1	0.170692	ANKRD45	0.187799	CTBS	-0.0510296	CTBS	-0.0626995	CTBS	-0.1063	CTBS	-0.0274243	CTBS	-0.130246	CTBS	-0.0885296
MYL4	0.154258	EDN2	0.184613	CCDC13	0.206994	TARDBP	0.188865	ATP6V1C2	0.17971	ANKRD40	-0.223561	KIAA1671	-0.283115	SPPL2C	0.206656	SYT17	0.170685	TMEM163	0.187787	CTCF	0.0404397	CTCF	0.0487363	CTCF	-0.126673	CTCF	0.0101485	CTCF	-0.0987506	CTCF	-0.0905952
PIGN	-0.154249	PPA1	-0.184601	ALAS1	-0.206918	RBM4	0.188861	PLXNB1	0.179655	IFIT1	-0.223541	PLEKHA5	-0.283066	SF1	0.206656	PCYOX1L	-0.170665	LOC90246	0.187787	CTCFL	-0.0270186	CTCFL	-0.0161224	CTCFL	-0.131298	CTCFL	-0.0261908	CTCFL	0.0175813	CTCFL	-0.0995422
PSME4	-0.154238	SLC36A2	0.184597	RUFY2	0.206903	TMEM102	0.188857	MPV17	0.179644	OR3A3	0.223517	FAIM	0.28305	HRH3	0.206636	INTS1	0.170636	TIGD1	0.187775	CTDP1	-0.145595	CTDP1	0.0337889	CTDP1	0.231379	CTDP1	0.155284	CTDP1	0.0708933	CTDP1	0.187524
DDX28	0.154203	EEF1D	0.184592	SVBP	-0.206894	CPLX2	0.188848	VWA3A	0.179639	TBC1D3P2	0.22347	TAGAP	-0.283027	SND1-IT1	0.206627	CHRNA10	0.170576	POLH	-0.187752	CTDSP1	0.0774604	CTDSP1	0.268832	CTDSP1	0.132054	CTDSP1	0.208154	CTDSP1	0.0940639	CTDSP1	0.133493
RPL11	0.1542	GPBP1L1	-0.184587	RPUSD2	-0.206889	SLC30A8	0.188847	CPT1C	0.179626	LINC00240	0.223467	LINC00643	0.283022	POFUT1	-0.206564	TIMM13	0.170526	WHAMMP2	0.187691	CTDSP2	-0.0976606	CTDSP2	0.149382	CTDSP2	-0.152972	CTDSP2	-0.0824151	CTDSP2	-0.138382	CTDSP2	-0.18316
GADD45GIP1	0.154199	TXNDC9	-0.184586	C2ORF49	-0.206865	ZDHHC19	0.18884	UCHL1	0.179623	ELOVL6	0.223422	EBLN2	0.283002	SLC25A26	0.206489	DLG5	0.17051	ZNF667	0.187664	CTDSPL	-0.00517252	CTDSPL	0.190569	CTDSPL	-0.141656	CTDSPL	-0.13172	CTDSPL	-0.0180459	CTDSPL	-0.166856
SHROOM3	0.154195	TIPRL	-0.184548	CCDC66	0.206846	CANX	-0.18883	WDYHV1	0.179599	GPR137B	-0.223408	C11ORF95	0.282982	CAPS2	0.206441	PGM2L1	-0.170482	DNAJC10	0.18765	CTDSPL2	-0.00731793	CTDSPL2	0.0598968	CTDSPL2	-0.247035	CTDSPL2	-0.0528423	CTDSPL2	-0.125838	CTDSPL2	-0.230112
ADAM8	0.154151	TIMM10B	-0.184524	NOTCH1	0.206803	TLR5	-0.18882	IFI27	-0.179598	TRIM74	0.223399	ACBD7	0.282916	GBAP1	0.206436	DUSP16	0.170479	CAPN15	-0.187638	CTF1	0.0512549	CTF1	-0.0130635	CTF1	-0.0154612	CTF1	-0.00307675	CTF1	0.103113	CTF1	-0.0274182
RPS26	0.154145	HIP1R	0.184505	TFDP3	0.206786	CNPY3	0.188819	GLIPR2	0.179592	C7ORF71	0.223393	FAM234A	0.282911	SHLD2P1	0.206405	TPRG1	-0.170461	USP50	0.187602	CTGF	-0.0822704	CTGF	-0.0784489	CTGF	-0.153811	CTGF	-0.0745676	CTGF	-0.0609447	CTGF	-0.138455
CKAP4	0.154132	MAN2B1	0.184493	ADCY9	0.206784	RABEP2	0.188808	HCRTR1	0.179551	GOLGA6L1	0.223373	SNCA	-0.282897	NAPSB	-0.206362	GPR155	-0.170402	TMOD2	0.187601	CTH	0.118821	CTH	-0.038553	CTH	-0.228597	CTH	-0.165666	CTH	0.0220184	CTH	-0.238361
DAG1	0.154113	ZNF92	-0.184479	SRSF8	-0.206751	CRYBB3	0.188771	ZNF567	0.179545	CDC25C	0.223338	IDH1	-0.282876	SPACA9	0.206348	MPP2	-0.17036	MSR1	-0.187586	CTHRC1	-0.285968	CTHRC1	-0.302594	CTHRC1	-0.192254	CTHRC1	-0.0644731	CTHRC1	-0.0310386	CTHRC1	-0.147818
NKPD1	-0.154109	GGNBP2	-0.18442	C20ORF27	-0.206732	RBP1	0.188749	NMNAT2	0.179531	C20ORF96	0.223337	TIMP3	-0.282872	UBXN6	0.206347	KLK12	0.170334	KCNH2	0.187579	CTLA4	-0.238005	CTLA4	-0.298192	CTLA4	-0.0930352	CTLA4	0.0494739	CTLA4	-0.0218682	CTLA4	-0.0549347
TNFRSF13B	-0.154105	SYCP2	0.184404	BTBD1	-0.206727	PARL	0.188744	ADGRV1	-0.179523	PRPF38B	0.223321	SLC9A3R2	0.282786	PIGT	-0.206202	TMEM80	0.170328	DGKG	0.187547	CTNNA1	-0.160544	CTNNA1	-0.0891162	CTNNA1	-0.197442	CTNNA1	-0.135863	CTNNA1	-0.0895323	CTNNA1	-0.188081
ADAMTS3	0.154095	UAP1	-0.184337	MINPP1	-0.206698	HRG	0.188742	GPSM1	0.179514	TCEAL3	0.223289	RPL24	0.282758	C19ORF38	-0.206167	CXCR1	0.170303	C15ORF39	0.187537	CTNNA2	0.0519701	CTNNA2	0.079104	CTNNA2	0.0708206	CTNNA2	-0.0273157	CTNNA2	-0.065404	CTNNA2	0.0470381
HLX	0.154032	GNRH1	0.184327	IPW	0.206679	MAFG-DT	0.188657	ILDR2	-0.17949	ARL4D	0.223287	ACKR2	0.282733	CARD16	-0.206139	LETM1	0.170302	ADCY5	0.196306	CTNNA3	0.172747	CTNNA3	0.204214	CTNNA3	0.0504804	CTNNA3	0.193008	CTNNA3	-0.0533838	CTNNA3	0.059484
ZNF706	-0.154031	CLIP1	-0.184321	TIMM8A	-0.20665	S100A5	0.188613	ACP5	0.179484	PTGER3	-0.223285	WNT10B	0.282723	PDXK	0.206132	DTWD1	0.170285	RSPH1	-0.187513	CTNNAL1	0.193235	CTNNAL1	0.233422	CTNNAL1	-0.272698	CTNNAL1	-0.192168	CTNNAL1	-0.0583249	CTNNAL1	-0.233663
ENTPD7	0.15398	ADAMDEC1	-0.184261	ZNF561	-0.206646	DRD2	0.188601	EDEM1	-0.179471	CNBP	-0.223264	GSPT1	-0.282662	TAF11	0.206132	HIST1H1C	0.170273	ABCC12	0.196275	CTNNB1	-0.0563491	CTNNB1	0.160973	CTNNB1	-0.352295	CTNNB1	-0.217998	CTNNB1	-0.197213	CTNNB1	-0.346805
ABCC3	0.15393	NDUFS7	0.184241	THBS4	-0.206612	HSPBP1	0.188587	FAM153B	0.179453	CPNE9	0.223252	DHX9	-0.282584	PLAC9	0.206127	ANGPTL3	0.170256	AMZ2	0.187458	CTNNBIP1	-0.0498344	CTNNBIP1	0.139864	CTNNBIP1	-0.000217976	CTNNBIP1	-0.0204013	CTNNBIP1	-0.0146867	CTNNBIP1	0.0455662
PKN2	-0.153912	CACNA2D1	-0.184234	GLRX5	-0.206598	LGR4	-0.188571	PI4KAP2	0.179453	DYNLL2	-0.223242	ALOXE3	0.282581	UPK2	0.206103	MTMR2	0.170241	CALCOCO2	-0.187398	CTNNBL1	-0.0589353	CTNNBL1	0.109779	CTNNBL1	0.154696	CTNNBL1	0.152215	CTNNBL1	0.13722	CTNNBL1	0.1842
COG5	-0.153885	XAB2	0.184214	DLEC1	0.206574	LKAAEAR1	0.188531	FAM225A	0.179432	EXOC6	-0.223212	SLC22A15	0.282569	EMC3	-0.206103	PRRT3	-0.17022	RAPGEF6	-0.187384	CTNND1	0.0501577	CTNND1	0.103874	CTNND1	-0.185834	CTNND1	-0.0311223	CTNND1	-0.0924619	CTNND1	-0.151334
KRT32	-0.153852	TASOR2	-0.184201	LOC100130691	0.20656	RASGRP4	-0.188505	NOP53	0.179429	DNAJC16	-0.223173	METTL9	-0.282516	SLC25A30	-0.206076	OR13A1	0.170214	NT5DC2	0.187378	CTNND2	0.000269408	CTNND2	0.121299	CTNND2	0.0762283	CTNND2	-0.103808	CTNND2	-0.122227	CTNND2	0.0421686
LARGE2	0.153851	TMEM245	-0.184197	LINC00930	0.206519	TBC1D32	0.188497	ABCB5	0.179384	ATF6B	0.223172	CDC73	-0.282501	KIDINS220	-0.206075	TEDC1	0.170213	FLG	0.187374	CTNS	-0.121348	CTNS	0.128546	CTNS	0.109141	CTNS	0.00797473	CTNS	-0.0129817	CTNS	0.0495944
OR2W5	0.153845	RNF4	-0.184197	TUBA4A	0.206488	ERP44	0.188463	CA13	-0.179359	IFNE	0.223149	ZNF281	-0.282468	OR1D2	0.206072	GBP5	-0.170212	SUSD5	0.187307	CTPS	0.0652932	CTPS	0.000237868	CTPS	-0.01469	CTPS	-0.169491	CTPS	0.0171959	CTPS	-0.0232223
LOC401463	-0.153826	CRLS1	0.18411	C12ORF10	-0.206464	HYPK	0.188422	SLC6A12	-0.179344	TMX1	-0.223078	MYADML2	0.282466	POPDC2	0.206016	AGTRAP	0.170208	TASP1	0.187299	CTPS2	0.21992	CTPS2	0.271781	CTPS2	0.0179027	CTPS2	-0.0617398	CTPS2	0.0494822	CTPS2	-0.0109371
CUTA	0.153799	MRPS28	-0.184053	PRPF31	-0.206464	CRTAM	-0.188411	MZB1	0.179328	TPTE2P6	0.223058	MFF	0.282398	FBXO43	0.205992	FANCF	0.170193	RUFY2	0.187275	CTR9	0.0462	CTR9	0.0727117	CTR9	-0.17678	CTR9	-0.0797473	CTR9	-0.220178	CTR9	-0.19783
CCN1	0.153796	ATMIN	-0.184028	RTN2	-0.206464	BANK1	-0.18837	CEP55	0.179285	EDRF1	0.222977	DOK7	0.282393	SNORC	0.205975	ZHX1	-0.170146	CAPN5	-0.187271	CTRB1	#VALUE!	CTRB1	#VALUE!	CTRB1	-0.0426074	CTRB1	-0.100136	CTRB1	-0.0281095	CTRB1	-0.0214407
ATOH7	0.153791	NFATC2	-0.184026	EIF2B2	-0.206436	LZTS3	0.188344	SYCE3	0.179284	TRPM3	-0.222949	YBX3	0.282383	METTL24	-0.205923	MYH7B	0.170141	GAGE4	0.196033	CTRB2	#VALUE!	CTRB2	#VALUE!	CTRB2	0.0387376	CTRB2	-0.0030045	CTRB2	0.078358	CTRB2	0.0764217
GPI	0.153739	FATE1	0.183971	HCAR3	0.206394	SLC52A2	0.18833	IRAK2	-0.179274	AGAP2	0.222936	ECT2L	0.282365	GPATCH2L	-0.205867	ARIH1	0.170097	STRADA	0.187245	CTRC	0.144277	CTRC	0.198768	CTRC	0.150897	CTRC	0.182363	CTRC	0.0887412	CTRC	0.180908
MT1DP	0.153708	MT1F	0.183875	PTGES3	-0.206388	TMCO1	0.188278	DENND6B	0.179238	WFDC12	0.222932	MRPL53	0.282354	SUN2	-0.205854	PKDCC	0.170096	TAT	0.195993	CTRL	0.247918	CTRL	0.116747	CTRL	0.239461	CTRL	0.259646	CTRL	0.0922244	CTRL	0.258104
DDX60	-0.153653	TBPL1	-0.183872	LRRC23	0.206374	LILRA4	-0.188271	TPRN	0.179237	IL6ST	-0.222891	MTMR1	-0.282281	RPUSD3	0.205844	SLC10A2	-0.170081	SLC15A3	-0.187196	CTSA	-0.284851	CTSA	-0.157221	CTSA	0.0537772	CTSA	0.000510888	CTSA	0.135112	CTSA	0.0565282
MTRF1	-0.153652	GRB2	-0.183823	RAD51	-0.206364	MAGI1	-0.18827	EDNRA	0.179234	BAG1	-0.222869	RPS20	0.282266	TSPYL6	0.205825	HDLBP	0.170069	LOC441455	0.187167	CTSB	-0.263681	CTSB	-0.0746914	CTSB	-0.0771568	CTSB	-0.0351005	CTSB	-0.0385996	CTSB	-0.0538003
ARHGAP27	-0.153598	EPB41	-0.183821	BIRC6	0.206359	THOC7	0.188267	PRKCG	0.179222	HARS2	0.222865	LIPG	0.282253	PURA	-0.205823	KRT1	-0.170058	FAM89A	0.187161	CTSC	-0.169566	CTSC	-0.0413882	CTSC	-0.263674	CTSC	-0.104652	CTSC	-0.0110796	CTSC	-0.193363
SLURP1	-0.153588	FAM181B	0.18379	ZNF440	-0.206345	RRAS	0.188255	C5ORF49	0.179175	STRN4	0.222815	TNRC18	0.28217	CPA5	0.205796	KCTD14	-0.170044	HBP1	0.187158	CTSD	-0.148524	CTSD	-0.106299	CTSD	-0.0734314	CTSD	-0.114271	CTSD	0.020732	CTSD	-0.0682202
DGKQ	-0.153553	C1QTNF12	0.183692	CD72	0.206283	WDR74	0.188236	GLT8D1	-0.179156	ACP6	0.222798	MRFAP1	-0.282149	MAN2B2	-0.205759	EDARADD	0.170019	ATG3	-0.187153	CTSE	-0.0640002	CTSE	-0.109333	CTSE	-0.0732373	CTSE	-0.0270707	CTSE	0.0526353	CTSE	-0.0554102
CRB3	-0.153551	SLC25A47	0.183682	ACBD6	-0.206274	FAM216A	0.188199	OAS1	-0.17914	SMN2	0.222776	GLT8D1	0.282137	ZNF876P	0.205714	NCF1C	-0.170004	SHISA6	0.195879	CTSF	-0.0776661	CTSF	-0.0348881	CTSF	0.232771	CTSF	0.0485755	CTSF	-0.0455381	CTSF	0.186009
PIK3R4	-0.153536	NDUFA2	0.183656	BTBD10	-0.20625	EIF2AK1	0.18819	JRK	0.179133	SNORA31	0.222751	WDR12	-0.2821	FAM153B	0.205666	LRTM1	0.170001	SNHG32	0.187094	CTSG	0.0235211	CTSG	-0.0441721	CTSG	0.0434964	CTSG	0.0521978	CTSG	-0.0338112	CTSG	-0.0216974
SAFB2	-0.153494	MRTFB	-0.183629	KALRN	0.206245	TSPAN3	0.188173	TNNI1	0.179111	SAA2	0.222732	CIDECP1	0.282094	WNK3	-0.205659	ARHGAP27P2	-0.169967	STRA8	0.195842	CTSH	-0.061982	CTSH	-0.132515	CTSH	0.00684662	CTSH	-0.00338892	CTSH	0.0426315	CTSH	0.0256727
MMP23B	0.15347	SCRN3	-0.183592	PCDHGA10	0.20613	CHCHD5	0.188162	LCN1	0.179101	KMO	0.222689	NWD1	0.282077	RAD9B	0.20564	HEXB	-0.169951	RHOXF2B	0.187074	CTSK	-0.215541	CTSK	-0.348477	CTSK	-0.25607	CTSK	-0.0641138	CTSK	-0.0956883	CTSK	-0.224557
COX7A2L	0.153467	AKAP11	-0.183561	NUP43	0.206102	PTX4	-0.188142	OSCAR	0.179067	FAAP20	0.222648	SIGLEC17P	0.282063	KIF7	0.205637	ZNF398	-0.169877	PLOD2	0.187069	CTSL1	-0.137424	CTSL1	-0.158976	CTSL1	0.0984806	CTSL1	0.144458	CTSL1	0.0705294	CTSL1	0.104033
EFR3A	-0.153467	DOLPP1	-0.18351	SFXN5	0.206102	SLC38A6	0.188134	C1QTNF2	0.179059	ZNF488	0.222646	DNAJB14	-0.282025	EWSAT1	0.205635	DPY19L2P2	-0.169876	SNORC	-0.187068	CTSL2	0.141656	CTSL2	0.0811864	CTSL2	0.0443694	CTSL2	-0.0241869	CTSL2	0.165992	CTSL2	0.0638202
FAM166A	0.153416	SKAP2	-0.183488	RBM19	0.205987	CDK11A	0.188124	CLEC11A	0.179044	METTL6	0.222631	POTEE	-0.282018	TGFB2	-0.205629	MRTFB	-0.169851	KIF5C	0.187067	CTSL3	#VALUE!	CTSL3	#VALUE!	CTSL3	#DIV/0!	CTSL3	#DIV/0!	CTSL3	0.0382613	CTSL3	-0.0125253
MKNK2	-0.153407	TNFSF12-TNFSF13	0.183487	ZFPL1	0.205963	TMEM131L	-0.188105	MTCH2	-0.178958	SOX2	0.222628	CCDC59	0.281978	ENO2	0.205621	C10ORF62	0.169803	ACACA	0.18705	CTSO	-0.097112	CTSO	-0.250365	CTSO	-0.195652	CTSO	-0.0243163	CTSO	-0.160983	CTSO	-0.209649
BEND7	0.153361	ZNF296	0.183482	F8A1	0.205949	CTDSPL2	-0.188069	FXYD4	0.178848	TRIT1	0.22262	DUSP23	0.281968	CXCL2	0.205607	GUCA2B	0.169764	WASH3P	0.18705	CTSS	-0.263387	CTSS	-0.381161	CTSS	-0.27572	CTSS	0.0125362	CTSS	-0.14712	CTSS	-0.201078
GUCY2C	-0.153356	KCNC3	0.183471	GRIN2A	0.205916	SSNA1	0.188069	REXO2	-0.178833	WDR86	0.222606	CHD3	0.281966	MYO1F	-0.205602	MTAP	-0.169751	HPX	0.187018	CTSW	-0.27142	CTSW	-0.200036	CTSW	-0.137508	CTSW	-0.0672149	CTSW	-0.049844	CTSW	-0.13196
CD3G	-0.153323	AKAP8	0.18345	XPA	0.205916	SLC8A1	-0.188039	PHLDA3	0.178782	CMBL	-0.222598	G6PC	-0.281947	SLK	-0.205536	IER3IP1	0.169724	LINC01144	0.186974	CTSZ	-0.170536	CTSZ	-0.0846618	CTSZ	0.0066794	CTSZ	0.0978271	CTSZ	0.0809496	CTSZ	0.0613628
EMG1	0.153303	SBF1P1	0.183434	ECE1	0.205878	HMBOX1	-0.188011	EIF2S2	0.178756	SGK1	-0.222589	CCNC	-0.281913	LOC100130872	0.205497	POLR3H	0.16972	RNF144A	0.186964	CTTN	-0.0529791	CTTN	0.026173	CTTN	0.15289	CTTN	0.126112	CTTN	0.0145988	CTTN	0.19371
RGS22	-0.153299	NPLOC4	0.183419	HLA-DQA1	-0.205878	FNDC7	0.187988	BRINP3	-0.178713	SLC5A10	-0.222545	TAS1R1	0.281863	IQCB1	0.20546	ZFYVE19	0.169696	KIF13A	-0.186964	CTTNBP2	0.0504516	CTTNBP2	0.0334751	CTTNBP2	-0.0234646	CTTNBP2	0.035466	CTTNBP2	-0.0803071	CTTNBP2	-0.0297271
RFPL4B	0.153277	HIF3A	0.183415	NHEJ1	-0.205858	KIF14	-0.187967	TRIB1	-0.178709	LINC01551	0.222521	SLC13A2	-0.281859	GNB1L	0.205412	BCL11B	-0.169689	DCANP1	-0.186876	CTTNBP2NL	-0.0829758	CTTNBP2NL	0.00153821	CTTNBP2NL	-0.32193	CTTNBP2NL	-0.170471	CTTNBP2NL	-0.150639	CTTNBP2NL	-0.290802
APEH	0.153245	SMIM10	0.183402	SYT12	0.205858	MAPKBP1	-0.187966	BET1P1	-0.178696	AASDHPPT	-0.222516	FAH	-0.281838	LRRC37A2	0.205407	ITM2A	-0.169646	GTPBP8	-0.186819	CTU1	0.124268	CTU1	-0.0412413	CTU1	0.261265	CTU1	0.178946	CTU1	0.1383	CTU1	0.27144
MZF1	0.153232	CLTB	0.183353	HCAR1	-0.205825	DTX3L	-0.187942	ETHE1	-0.178684	SPEF2	0.222501	TMEM190	0.281784	CALHM6	-0.205337	PDE1B	-0.169639	C9ORF170	0.195516	CTU2	-0.0668998	CTU2	-0.0826629	CTU2	0.199763	CTU2	0.0383592	CTU2	0.0922289	CTU2	0.19152
IL1B	0.153212	BEX2	0.183331	CWC22	-0.205777	PLEKHO2	-0.187925	AQP11	-0.178669	RAMP1	0.222486	ZNF213	0.281778	GEMIN8	0.205329	NPEPPS	-0.169633	GOLGA6A	0.186763	CTXN1	-0.113257	CTXN1	0.136245	CTXN1	0.25002	CTXN1	0.100238	CTXN1	0.14514	CTXN1	0.235973
SAMD11	0.153212	CLN5	-0.18333	NCS1	0.20572	DIO3OS	0.187915	ARMC3	0.178664	IDNK	-0.222483	TLN2	-0.281769	IMP3	0.205286	ACTG1P4	-0.169616	BCL10	-0.186749	CTXN2	#VALUE!	CTXN2	#VALUE!	CTXN2	0.159047	CTXN2	0.137064	CTXN2	0.0850753	CTXN2	0.178691
COX6B2	0.153183	EDARADD	-0.183279	PSAPL1	0.205713	FGR	-0.187899	LGALS4	-0.178659	FAM225B	0.222473	SAMD5	-0.281763	HERC4	0.20526	SEC16B	0.169615	GOLGA6L10	0.18673	CTXN3	#VALUE!	CTXN3	#VALUE!	CTXN3	-0.0606215	CTXN3	-0.0785553	CTXN3	-0.000289806	CTXN3	-0.0664634
OR9Q1	0.153182	MEX3C	-0.183255	MAP1A	0.205682	SALL4	0.187892	PFDN4	0.178659	TPRXL	0.222417	GBE1	-0.281758	GPR180	-0.205219	RNF128	-0.169573	NAB2	0.186701	CUBN	0.0584259	CUBN	0.00561452	CUBN	-0.111919	CUBN	0.0888618	CUBN	0.0738843	CUBN	-0.114113
THUMPD3-AS1	0.153181	LAMC3	0.183254	PLIN3	-0.205658	OGDH	-0.18788	TFCP2	0.178655	ABCB7	-0.222396	LOC401127	0.281738	PLAU	-0.205179	AP1B1	-0.169559	TMX1	-0.186682	CUEDC1	-0.0996101	CUEDC1	-0.196915	CUEDC1	0.0718396	CUEDC1	-0.115522	CUEDC1	-0.10384	CUEDC1	0.0459721
SHTN1	-0.15317	CCDC7	0.183243	ANXA1	0.205653	FZD6	0.187871	MSRA	-0.178654	KBTBD6	-0.222395	GRAMD1B	-0.281664	DDX18	-0.205115	SEC24C	0.16954	PKD1L1	0.186649	CUEDC2	0.0750113	CUEDC2	0.0520831	CUEDC2	0.205149	CUEDC2	0.0112289	CUEDC2	0.0515965	CUEDC2	0.1859
IL18	0.153164	FAM89B	0.18324	ABCA12	0.205644	BLK	-0.187861	IL15	-0.178627	DUS2	0.222348	CR2	-0.281539	UCHL3	-0.205082	DENND4B	0.169538	FLAD1	0.186637	CUL1	0.0102275	CUL1	-0.0431459	CUL1	0.0567828	CUL1	0.0840277	CUL1	0.139566	CUL1	0.074764
TAF7L	-0.153152	SLC37A4	0.183236	CIDEC	0.205619	MED27	0.18783	HAVCR1	0.178601	PICK1	0.222339	CASTOR1	0.281516	UBA2	-0.20508	HADH	-0.169502	ZC3H10	0.186614	CUL2	-0.10107	CUL2	-0.219819	CUL2	-0.15915	CUL2	-0.121685	CUL2	-0.0375341	CUL2	-0.140322
FSIP1	0.153151	METTL15	-0.183235	SNRPN	-0.205615	RAD52	0.187802	GGT3P	0.178592	NEURL2	0.222322	PRSS37	0.281441	CHUK	-0.205079	PPM1K	-0.169491	LY6G5B	0.186573	CUL3	0.0861302	CUL3	0.130476	CUL3	-0.103321	CUL3	-0.116081	CUL3	-0.141069	CUL3	-0.141657
ZNF37A	-0.153139	CD24	-0.183225	PRINS	0.205612	WDR36	-0.187797	PTPRE	0.178573	CABIN1	0.222317	MEP1A	-0.28134	C21ORF62	-0.205049	SOWAHC	0.169474	CHAF1A	-0.186568	CUL4A	0.114951	CUL4A	0.0302226	CUL4A	-0.102605	CUL4A	-0.055319	CUL4A	-0.00424106	CUL4A	-0.130789
DHDDS	-0.153123	REEP2	0.183189	TJP3	0.205611	CZIB	0.187738	RPL39	0.178532	XKR3	0.222313	RGS17	0.28132	TAS1R3	0.205039	KAT7	-0.169468	PCDHGB5	0.186563	CUL4B	0.0117998	CUL4B	0.182602	CUL4B	-0.180828	CUL4B	-0.159195	CUL4B	-0.0547041	CUL4B	-0.20081
CHODL	-0.153088	PBX1	-0.183187	FOXD4L6	0.20561	ZNF875	0.187735	TPD52L1	-0.178458	PLPP1	-0.22231	HSPA7	0.281299	VAMP8	-0.205022	CYP4F22	-0.169466	EWSR1	-0.186559	CUL5	0.0716903	CUL5	0.158373	CUL5	-0.212497	CUL5	-0.0570276	CUL5	-0.154975	CUL5	-0.189328
ZNF326	-0.153083	SCARNA10	0.183117	AGMAT	-0.205567	CD300E	-0.187733	SEC14L5	0.178448	PPP6R2	0.222303	NPAS3	0.281218	LZTS3	0.205018	ZNF417	-0.169448	DDIT4L	0.186549	CUL7	0.0553008	CUL7	0.215741	CUL7	0.271427	CUL7	0.246113	CUL7	0.153196	CUL7	0.213382
PAK2	-0.153057	DCST1	0.18307	RFTN2	-0.205567	NT5DC2	0.187731	GAL3ST3	0.178436	DDX20	-0.222286	GFAP	0.281144	PPAN	0.204979	SMARCC2	0.169438	RSPH6A	0.186523	CUL9	-0.0471698	CUL9	0.0485343	CUL9	0.146516	CUL9	0.0659525	CUL9	0.0686587	CUL9	0.0623296
SH3YL1	-0.153036	SH3D19	-0.183058	KRBOX4	0.205548	YTHDF3	-0.1877	C4BPB	-0.178397	HMGN4	-0.222279	2003-08-01	-0.281142	CENPE	-0.204972	SLC51B	0.169436	SAPCD1	0.18651	CUTA	0.00626972	CUTA	-0.0729095	CUTA	0.214182	CUTA	0.180291	CUTA	0.139399	CUTA	0.256535
RASAL1	-0.153016	XRCC2	-0.183047	KIAA1324	0.205548	MTMR3	-0.187671	NOVA1	0.178377	KLF11	-0.222263	CES1P1	-0.281134	STIP1	-0.204924	SNAPC4	0.169427	MAGEA5	0.195241	CUTC	0.0318482	CUTC	-0.0941799	CUTC	0.0763898	CUTC	-0.0226572	CUTC	-0.0215722	CUTC	0.0615559
DENND1C	-0.153005	CCPG1	-0.183046	APLF	0.205501	STOX2	-0.187666	RAB2A	-0.178374	SNRNP40	-0.222246	YJU2	0.281134	RNF125	-0.204914	NBPF3	-0.169385	NXNL2	0.186498	CUX1	0.131145	CUX1	-0.0252774	CUX1	0.224143	CUX1	0.23723	CUX1	0.0609298	CUX1	0.201565
ATAD2B	-0.152998	TMEM163	0.183034	TIE1	-0.205496	HYDIN	0.18766	NETO2	0.178364	IFT81	0.222233	ZNF28	-0.281092	SP110	-0.20489	CLK2	0.16937	BCRP3	0.18647	CUX2	0.0856817	CUX2	0.0588736	CUX2	-0.0161175	CUX2	-0.0392281	CUX2	0.042723	CUX2	-0.0656934
DLK2	0.152989	NXF1	0.182999	ZNF480	-0.205477	GAPDHS	0.187636	HFM1	0.178354	KCTD1	0.222181	SH3BGRL	-0.281054	SEC24A	-0.204887	ASNA1	-0.169358	LINC00526	0.186454	CUZD1	0.185593	CUZD1	0.0883901	CUZD1	0.0764279	CUZD1	0.104056	CUZD1	0.148402	CUZD1	0.0946689
OTUB1	0.152988	MACROD1	0.182996	C12ORF71	0.205437	TSPAN14	-0.187614	SPATA17	0.178333	RNF25	0.222177	DDX58	-0.281052	CRYGA	0.204882	LINC01559	0.169329	HGD	0.186405	CWC15	-0.0818786	CWC15	0.0827998	CWC15	-0.0216417	CWC15	0.0741229	CWC15	0.0493246	CWC15	0.0340931
LINC00552	0.152987	MADCAM1	0.182984	C5ORF46	0.205423	CNGA4	0.187595	MAL	0.178314	PCDHGB8P	0.222167	DOCK8-AS1	-0.280992	ELOA	-0.204868	HAR1B	0.169324	CCND2	-0.186403	CWC22	0.0556829	CWC22	-0.0581884	CWC22	-0.197048	CWC22	-0.122265	CWC22	-0.0772005	CWC22	-0.206427
MZT2B	0.15298	SMCO2	0.182961	BTG1	-0.205372	ZFX	-0.187584	COG8	-0.178304	SPATA6L	0.222157	USO1	-0.280985	GBP1	-0.204829	TSNAX	0.169317	SCNM1	0.186399	CWC25	0.0210721	CWC25	-0.0322641	CWC25	0.123338	CWC25	0.0838838	CWC25	-0.0199299	CWC25	0.101511
TEX38	0.152952	ADARB1	0.182959	RNMT	0.205372	SYNC	0.187579	CT47A6	-0.178276	SLC16A13	-0.222136	ZNF511	0.280961	SBSPON	0.204789	HMGCLL1	-0.169315	FOXJ3	0.186365	CWC27	0.124904	CWC27	-0.0736064	CWC27	-0.16041	CWC27	-0.0978933	CWC27	-0.187008	CWC27	-0.162123
FTSJ1	0.152919	PDLIM2	0.182939	SHQ1	-0.205362	CRISPLD1	0.187563	GAGE4	-0.178275	FANCL	0.222133	CACNA2D3	0.280919	ATAT1	0.204749	EXOC3L2	0.169296	CAVIN3	0.186361	CWF19L1	0.0725328	CWF19L1	-0.013763	CWF19L1	-0.0259307	CWF19L1	-0.110575	CWF19L1	0.00497602	CWF19L1	-0.0575522
TGDS	-0.15291	CMC4	0.182923	SCG3	-0.205329	LASP1	-0.187559	CA5A	-0.178269	METTL24	-0.222092	IDI2	0.280894	OIP5-AS1	-0.204702	PGP	0.169253	MRS2P2	0.186359	CWF19L2	0.0201023	CWF19L2	-0.0540486	CWF19L2	-0.287288	CWF19L2	-0.068759	CWF19L2	-0.143199	CWF19L2	-0.244839
LSG1	-0.152869	RPS2	0.182891	NFE2L1	0.205281	EEF1AKMT1	0.187557	FER1L6	0.178259	HOXB6	0.222077	ADAP2	-0.280885	TTC37	-0.204699	METTL17	0.169239	TSPYL2	0.186332	CWH43	-0.0432949	CWH43	-0.154191	CWH43	-0.107428	CWH43	-0.154821	CWH43	0.0502472	CWH43	-0.14074
MXD4	0.152865	ZNF211	0.182891	TMEM250	0.205276	GPD2	-0.187528	GALNT2	0.178247	CCDC22	0.222055	PMS2P2	0.280872	PTTG3P	-0.204692	GNB3	0.169236	SLC20A2	0.186237	CX3CL1	0.0630204	CX3CL1	-0.0258492	CX3CL1	-0.0436393	CX3CL1	0.0591084	CX3CL1	0.00167844	CX3CL1	-0.0122301
ARHGAP30	-0.152843	SNCG	0.182889	RAB36	0.205257	CD209	-0.187524	DNAH14	0.178223	EXOSC7	0.22205	PSMG3-AS1	0.28075	GALNT15	-0.204656	WASH8P	0.169187	CD14	-0.186232	CX3CR1	-0.0667921	CX3CR1	-0.0931015	CX3CR1	-0.159998	CX3CR1	-0.0458033	CX3CR1	-0.16943	CX3CR1	-0.149938
KLF8	-0.152824	HDAC5	0.182864	BOD1L1	0.205172	UBE3C	-0.187521	BTN2A2	-0.178222	ZNF721	0.222023	SLC2A4RG	0.280747	SOD2	-0.204639	NLRP12	-0.169122	GLIPR2	-0.186228	CXADR	-0.28202	CXADR	-0.0675428	CXADR	-0.258469	CXADR	-0.268604	CXADR	-0.151675	CXADR	-0.286223
ALKBH8	-0.152777	CNOT6L	-0.182861	LHFPL4	0.205172	DNAJC14	-0.187517	SCARF2	0.17822	TOP1P1	0.221999	ECE1	0.280744	MRPS36	0.204576	PROCR	-0.16902	NECTIN2	0.186193	CXADRP2	-0.0538198	CXADRP2	0.138134	CXADRP2	-0.148393	CXADRP2	-0.164158	CXADRP2	-0.0650512	CXADRP2	-0.1637
P2RY10	-0.152757	KCNJ4	0.182848	CD69	-0.205119	MACC1	-0.1875	CALHM3	0.178213	HTR3A	0.221983	KLHL23	-0.28067	NOS1	-0.204569	TGM5	-0.169007	ANGPT1	0.186158	CXADRP3	-0.0847534	CXADRP3	-0.085703	CXADRP3	-0.195257	CXADRP3	-0.126926	CXADRP3	-0.111035	CXADRP3	-0.194141
VPS36	-0.152752	SBDS	-0.182775	FAM120C	0.205119	FCRL3	-0.187488	IL1RAPL2	-0.178212	DPH3	-0.221957	IFT172	0.280604	EDEM3	-0.204558	KIF9	0.169001	KCNE5	0.186108	CXCL10	-0.257734	CXCL10	-0.311899	CXCL10	-0.194228	CXCL10	-0.0229778	CXCL10	-0.132304	CXCL10	-0.125069
SOX18	0.152723	DNAJC13	-0.182664	CRYBB1	-0.205095	SIGLEC8	-0.187409	GMIP	0.1782	GTF2IRD2P1	0.221949	TCFL5	0.280602	ATOH7	0.204511	CUEDC2	0.169	MIR503HG	0.186105	CXCL11	-0.252229	CXCL11	-0.301752	CXCL11	-0.195661	CXCL11	-0.0111048	CXCL11	-0.0837216	CXCL11	-0.126622
SYNPO2	-0.152678	FRS2	-0.18266	C1ORF140	0.205075	ARL13A	0.187402	RSPH3	0.178189	C20ORF141	0.221929	CLIC6	0.280592	PIWIL2	0.204501	NOD2	-0.168986	ABCG8	0.18608	CXCL12	-0.0989341	CXCL12	-0.230265	CXCL12	-0.195823	CXCL12	-0.0352231	CXCL12	-0.117107	CXCL12	-0.17328
HP1BP3	-0.152674	LINC00115	0.182639	GMDS	-0.205071	COA4	0.187396	ADH7	-0.178188	LIN7B	0.221928	SLC4A5	0.280584	DUSP3	-0.204476	ABR	-0.168941	FAM219A	0.186068	CXCL1	-0.0402143	CXCL1	-0.149039	CXCL1	-0.0644317	CXCL1	-0.0356864	CXCL1	0.0249624	CXCL1	-0.0510758
MRPL51	0.15267	RWDD4	-0.182605	IL13	0.204995	NIN	-0.187367	PCDHB2	0.178188	SRM	0.221925	MBLAC2	-0.280572	VTI1A	-0.204446	KBTBD3	-0.168931	FOXL2NB	0.194764	CXCL13	-0.334084	CXCL13	-0.31856	CXCL13	-0.173172	CXCL13	0.000448455	CXCL13	-0.066569	CXCL13	-0.125952
GOLIM4	-0.152638	ZNF7	0.18257	WDR45B	0.204914	WHRN	0.187302	ZNF423	0.178178	HIST1H2AC	-0.221865	CCDC120	0.280571	CDKN2C	-0.204435	SRGN	-0.168792	HSPA1L	0.186041	CXCL14	-0.256088	CXCL14	-0.287259	CXCL14	-0.191077	CXCL14	-0.0526184	CXCL14	-0.0702985	CXCL14	-0.144353
SHROOM1	0.152582	SH3GLB1	-0.182564	GPCPD1	0.204909	TMEM154	-0.187295	GPN1	0.178177	EEF1A2	0.221861	HSP90B3P	-0.280494	NANOS1	0.20442	GLIPR1L2	-0.168787	TLR7	-0.186015	CXCL16	-0.218931	CXCL16	-0.14033	CXCL16	-0.083283	CXCL16	-0.11251	CXCL16	0.00637243	CXCL16	-0.0955061
KHK	-0.15256	B3GNT2	-0.182556	MIR100HG	0.204895	OTOS	0.187287	NSMCE4A	-0.178134	USP20	0.221839	CASC2	0.280484	DAAM1	-0.204376	STK35	0.168782	MINK1	-0.185993	CXCL17	-0.129626	CXCL17	-0.179556	CXCL17	-0.131278	CXCL17	-0.0986069	CXCL17	0.0417264	CXCL17	-0.113957
EFNB3	0.152509	TXNDC5	-0.18251	C7ORF69	0.204874	NAGLU	0.18728	CEP85	-0.178134	TRIM15	-0.221814	TCF12	-0.280477	SHROOM4	-0.204333	VANGL2	0.168778	S100A7	0.194629	CXCL2	0.010874	CXCL2	-0.0594044	CXCL2	0.00510132	CXCL2	0.0348619	CXCL2	0.025622	CXCL2	0.00558708
ARHGEF12	-0.152487	GGT7	0.182496	TXNDC5	-0.204871	CNTROB	0.187252	GGT1	0.178127	HOXB7	0.22178	DYNC2LI1	0.280475	CREG1	-0.204313	PLEKHA8	0.16876	CD27	-0.185918	CXCL3	-0.0233449	CXCL3	-0.132281	CXCL3	-0.0264836	CXCL3	0.0453059	CXCL3	0.0677784	CXCL3	-0.0107039
TRMT1	0.152475	TMCC2	0.18248	PLCB3	0.204852	CCDC96	0.187245	PRUNE2	0.178086	FANCC	-0.221717	UFD1	0.280461	PEX19	-0.204305	TSKU	0.168751	ADAM28	-0.185901	CXCL5	-0.0321813	CXCL5	0.0436409	CXCL5	-0.166255	CXCL5	-0.0572832	CXCL5	0.0173613	CXCL5	-0.122482
PRSS36	-0.152461	OXSR1	-0.182444	BAX	-0.204799	ORC1	-0.187234	TFPT	0.178084	PPM1D	-0.22169	MRPL30	-0.28046	GLOD5	0.204296	RALB	-0.168737	CCDC33	0.1946	CXCL6	-0.0276358	CXCL6	-0.0463393	CXCL6	-0.12957	CXCL6	-0.0791246	CXCL6	-0.0404463	CXCL6	-0.123997
CPA5	0.152457	ZNF689	-0.182386	SLC2A4RG	0.204799	IL11	0.187224	TMEM107	0.178069	CPPED1	-0.221619	MORF4	-0.280422	NDN	0.204292	SERINC1	-0.168643	IFT122	0.185858	CXCL9	-0.328984	CXCL9	-0.260128	CXCL9	-0.231346	CXCL9	-0.0418479	CXCL9	-0.084242	CXCL9	-0.16758
ACTR6	-0.15243	GRK7	0.182348	FIBP	-0.204785	NGDN	0.187221	AVP	0.178024	POM121L4P	0.221608	SRPRA	-0.280401	BRWD3	-0.204263	FAM168B	0.168641	NUP210L	0.185839	CXCR1	0.108093	CXCR1	0.0707034	CXCR1	0.0354228	CXCR1	0.110492	CXCR1	0.0153131	CXCR1	0.046644
ZPLD1	0.152414	DSP	-0.182346	ODF3L1	0.204752	NFAM1	-0.187206	MYBL2	0.177998	CCAR1	0.221608	LRSAM1	0.280382	ZNF25	0.204235	CCL8	-0.168611	CAPN7	0.185835	CXCR2	0.0556339	CXCR2	0.0880713	CXCR2	-0.189193	CXCR2	-0.0816484	CXCR2	-0.142092	CXCR2	-0.199963
NSMCE3	0.152403	MAPKAPK5-AS1	0.182335	SPCS2P4	-0.204752	CALML4	0.187198	BRD3	0.177992	NAV3	0.221543	HMBS	0.280298	ARL13B	-0.204227	CATIP	0.168442	ENO3	0.185824	CXCR2P1	-0.286242	CXCR2P1	-0.202702	CXCR2P1	-0.0383474	CXCR2P1	0.0635473	CXCR2P1	-0.104073	CXCR2P1	-0.0115965
SPTY2D1	-0.152398	NPY4R	0.182326	TTC30A	0.204704	LYPD5	-0.187154	LINC01089	0.17797	HINFP	0.221497	ATP6V1D	-0.280265	KLHL25	0.20418	INTS5	-0.168358	DUSP23	0.185783	CXCR3	-0.276103	CXCR3	-0.27758	CXCR3	-0.127337	CXCR3	0.0297701	CXCR3	-0.0821728	CXCR3	-0.0949719
PRKG2	-0.152384	SNTB2	-0.182317	NAPSB	-0.204699	RHPN1-AS1	0.187136	CHKA	0.17796	MLLT1	0.221475	SARNP	0.280239	OLIG1	0.204169	CDX2	0.168356	SPPL3	0.185759	CXCR4	-0.0618645	CXCR4	0.0186539	CXCR4	-0.164357	CXCR4	0.0319035	CXCR4	-0.0608973	CXCR4	-0.0648678
VSTM5	0.152353	TES	-0.182293	SPHAR	-0.20469	RPL7A	0.187094	BBS9	-0.177959	NDST2	0.221456	MAP1B	-0.280215	TPM4	-0.204158	KCNG2	0.16835	B3GNT9	0.185708	CXCR5	-0.114236	CXCR5	-0.0698239	CXCR5	-0.0494719	CXCR5	0.067371	CXCR5	-0.0269147	CXCR5	-0.046849
ZNF436-AS1	0.152344	LRRN4	0.182292	UXS1	-0.20469	MYH9	-0.187061	NAA20	-0.17794	PRKACB	-0.22145	TNNT1	0.280195	PRSS22	0.204157	PILRB	0.168319	SLC22A15	0.185699	CXCR6	-0.265748	CXCR6	-0.300399	CXCR6	-0.208961	CXCR6	-0.0111756	CXCR6	-0.102161	CXCR6	-0.151497
RFX3	-0.152312	ANXA2P1	-0.182266	ZNF581	-0.204618	KIF1A	0.187052	KRTAP5-2	0.177933	TARBP2	0.22145	OS9	-0.280194	DNAJC4	0.204154	CYB5A	-0.168314	MAVS	0.18567	CXCR7	0.164933	CXCR7	0.0387683	CXCR7	-7.49862e-07	CXCR7	0.118685	CXCR7	0.0638237	CXCR7	0.0269688
GALK2	-0.152281	HDAC9	-0.182246	INVS	0.204547	ADPGK	0.187038	SEPHS1	0.17788	COMMD4	0.221415	GATA2	0.28019	TMEM71	-0.204153	SMAP2	-0.168306	LINC02610	0.18566	CXorf1	-0.0634163	CXorf1	-0.127159	CXorf1	-0.00362964	CXorf1	0.0373937	CXorf1	0.0831266	CXorf1	-0.0168413
NLE1	0.152268	KCNK12	0.182245	TIGD6	0.204523	ITPR1	-0.187015	FAM193B	0.17786	TNNT3	0.221391	NSD1	-0.280183	PLEKHA8	-0.204136	CPNE7	-0.168293	UMOD	0.194348	CXorf21	-0.263132	CXorf21	-0.210098	CXorf21	-0.233476	CXorf21	-0.0352855	CXorf21	-0.215225	CXorf21	-0.179375
SPAST	-0.152268	SCAF8	-0.182242	SETD5	0.204504	PKD1L2	0.187002	HPF1	-0.177859	NKD1	0.221379	MYLK	-0.280156	PRDX2	0.204135	MYO15B	0.168266	BICRA	0.185619	CXorf22	-0.0766569	CXorf22	0.0931933	CXorf22	-0.102612	CXorf22	-0.17694	CXorf22	-0.0318883	CXorf22	-0.0998376
SUMF1	0.152253	U2AF1	0.182236	SCARNA5	-0.204488	TTC21A	0.186964	DNAAF2	-0.177843	MDGA1	0.22137	WDR74	0.280104	ESPNP	0.204098	FAM20C	0.168259	WNT6	0.185565	CXorf23	0.148328	CXorf23	0.0461239	CXorf23	-0.0990109	CXorf23	0.0695181	CXorf23	-0.170425	CXorf23	-0.0828355
STAP1	-0.152248	NAPB	0.182214	SIRPG	-0.204455	UBE2NL	-0.186952	ZNF676	-0.177811	EGFEM1P	0.221369	CRTAP	-0.280091	PLAGL2	-0.204094	MRM3	0.168182	KIAA0355	0.185564	CXorf26	0.0336459	CXorf26	0.0487429	CXorf26	-0.00595958	CXorf26	-0.0782062	CXorf26	0.0131686	CXorf26	0.0250512
PRM2	-0.152242	CLCC1	-0.182156	ARMC2	0.204399	C14ORF119	0.186949	MAGEA12	-0.177784	CELF3	0.22136	IQCB1	0.280068	SFXN5	0.204077	ERCC4	-0.168179	ZNF876P	0.185537	CXorf27	#VALUE!	CXorf27	#VALUE!	CXorf27	0.0829855	CXorf27	-0.0506011	CXorf27	-0.00620369	CXorf27	0.0396908
AMOT	-0.152236	M6PR	-0.182123	CDKN2C	-0.204389	HOXB3	0.186916	ZNF586	0.177778	DGUOK	0.221351	UPB1	-0.280059	NKAIN4	0.204074	DUOX2	0.168173	SGCG	0.185477	CXorf30	-0.0244716	CXorf30	0.0759433	CXorf30	-0.0319899	CXorf30	-0.0900809	CXorf30	0.0583068	CXorf30	-0.0211643
PSIP1	-0.152228	MROH1	0.182103	FABP7	-0.204384	H1F0	0.186914	DPH7	0.177749	GALK1	0.221343	BPHL	-0.280035	TENT2	0.204057	FAM13B	-0.168148	LINC00652	0.194144	CXorf36	0.103989	CXorf36	0.0340669	CXorf36	-0.0930017	CXorf36	0.129204	CXorf36	-0.0149242	CXorf36	-0.0797458
MRPS12	0.152201	EMSY	-0.1821	MNS1	0.20438	HSD17B6	0.186889	PLA2R1	0.177727	TNNC2	0.22134	MRPS26	0.279915	SAMD14	0.20404	ANAPC7	0.168024	TKTL1	0.185317	CXorf38	-0.0937224	CXorf38	0.012733	CXorf38	-0.136217	CXorf38	-0.0905201	CXorf38	-0.0755029	CXorf38	-0.174723
DKK3	0.152149	MCPH1	-0.18209	VPS29	-0.20436	FLJ37201	0.186882	TMEM82	-0.177717	TMEM39B	0.221321	SEC14L5	0.279898	RBMS1	-0.204013	SIX1	-0.167987	GIPR	0.185316	CXorf40A	0.000293893	CXorf40A	0.026481	CXorf40A	0.206856	CXorf40A	0.129861	CXorf40A	0.000550865	CXorf40A	0.180996
SIGLEC17P	-0.152149	DNAJB9	-0.182088	TP53I3	-0.204313	ZNF630	0.186875	MYO5A	-0.177679	SIK2	-0.221287	YES1	-0.279878	PUS10	0.204001	EGR2	-0.167982	DLG5	0.185313	CXorf40B	-0.02406	CXorf40B	0.0115512	CXorf40B	0.191891	CXorf40B	0.038909	CXorf40B	-0.0468373	CXorf40B	0.139224
LGALS7	-0.152136	ARHGAP18	-0.182076	TMEM187	0.204284	NOTCH2NLA	0.186855	TET3	0.177665	TMIE	0.221277	IGF2BP2	0.279832	RAD23A	0.203968	PTGER2	-0.167977	SULT1A2	0.185302	CXorf41	0.00825209	CXorf41	0.150741	CXorf41	0.0701837	CXorf41	-0.0391689	CXorf41	0.0169789	CXorf41	0.0240549
CD2BP2	0.152121	ABCA17P	0.182054	SYTL4	0.20426	FBXO22-AS1	0.186815	ARSA	-0.177663	SPIRE2	0.221211	RPLP2	0.279823	ARG2	-0.203955	LTO1	0.167975	ANKMY2	-0.18529	CXorf42	0.0717001	CXorf42	0.108338	CXorf42	0.0280283	CXorf42	-0.0371966	CXorf42	-0.0457925	CXorf42	0.029045
HNRNPA3	-0.152105	NBR2	0.182053	SPOCK2	0.204251	ZNF143	-0.186814	TMCO3	0.177657	NUP210	0.221196	BORCS5	-0.279813	ACBD7	0.203953	CYP27C1	0.167954	SCGN	0.193945	CXorf48	0.14331	CXorf48	0.0378619	CXorf48	-0.0182514	CXorf48	0.0975966	CXorf48	0.0642395	CXorf48	0.0559699
SVIL	-0.152102	GPC2	0.182043	HIST3H3	0.20425	HOOK2	0.186791	H2BFXP	0.177655	SLC7A9	-0.221141	ABCG5	0.279662	FPR1	-0.203934	RHCG	0.167949	FUT10	-0.18527	CXorf49B	0.114387	CXorf49B	0.0892258	CXorf49B	0.153834	CXorf49B	0.100334	CXorf49B	0.0743742	CXorf49B	0.095567
ZNF670	-0.152024	CELF4	0.182028	SLC24A5	0.204227	ZFAT	-0.186786	METTL7B	-0.177653	KPNA7	0.221078	CADPS	0.279646	SHANK2	0.20391	CYB5R3	0.167912	FBN2	0.185251	CXorf50B	-0.0145405	CXorf50B	0.131794	CXorf50B	0.264431	CXorf50B	0.0388876	CXorf50B	0.0347882	CXorf50B	0.20928
ANKRD33	0.152007	POLN	0.182021	TADA1	-0.204222	IL2RG	-0.186751	KNTC1	0.177639	TBC1D3G	0.22104	ZC3H12C	-0.279616	CEACAM21	-0.203908	OBSCN	0.16786	MRPS14	0.185238	CXorf51	#VALUE!	CXorf51	#VALUE!	CXorf51	#DIV/0!	CXorf51	-0.00691889	CXorf51	0.0275863	CXorf51	-0.000835562
FCHSD2	-0.151953	DERL1	-0.181975	TAGLN	0.204208	SNAPC2	0.186712	TRMT1	0.177618	WDR61	-0.22104	C9ORF139	0.279607	PGD	-0.203894	MAPK15	0.167854	SIDT1	-0.185192	CXorf56	-0.200797	CXorf56	0.0631627	CXorf56	-0.0763921	CXorf56	-0.158378	CXorf56	-0.141207	CXorf56	-0.106489
CCT5	0.151921	EIF4G1	-0.181969	FKBP6	0.204181	BOD1L1	-0.186667	TMEM165	0.177581	LOC285847	0.220993	ESR1	-0.279562	FUT4	-0.203875	SENP2	-0.167835	RWDD4	-0.185126	CXorf57	0.0647266	CXorf57	-0.0299738	CXorf57	-0.0213269	CXorf57	-0.0384453	CXorf57	-0.0390406	CXorf57	-0.0331847
IL10RB	-0.151909	USP21	0.181946	DDX20	-0.204165	GIMAP1	-0.18661	WAPL	0.17756	SLC6A14	0.220981	RASSF1	0.279551	SGF29	0.203874	FAM114A2	-0.167796	KLHL7	0.185098	CXorf58	0.0421356	CXorf58	0.0971409	CXorf58	0.00101806	CXorf58	-0.039009	CXorf58	0.031662	CXorf58	0.010373
CH25H	-0.151857	SP2	-0.181909	AGPAT4	0.204098	VPS33A	-0.186572	NFU1	0.177559	SIPA1L1	-0.220946	FBXL3	-0.279526	STARD13	-0.203871	LYPD3	0.167787	RGL4	-0.185092	CXorf59	-0.0758268	CXorf59	0.101915	CXorf59	-0.0867071	CXorf59	-0.0772214	CXorf59	-0.00090939	CXorf59	-0.0752282
ZDHHC24	0.151832	PIP4K2B	0.181903	GLYCTK	0.20406	AHCYL1	-0.186534	AADACP1	-0.177551	EIF1B	-0.22093	POLD1	0.279479	DENND6B	0.20383	LIFR	-0.167779	LINC00174	0.185082	CXorf61	-0.047215	CXorf61	0.0831405	CXorf61	0.00956593	CXorf61	0.0438019	CXorf61	0.110373	CXorf61	0.0134274
RAD21L1	0.151828	ZNF766	-0.181886	SLAMF6	-0.20405	MTMR4	-0.18651	SMIM19	-0.177534	TPRG1	0.220904	TMEM39B	0.279452	B3GNT2	-0.203819	HIST2H3C	0.167753	AP1M1	0.18506	CXorf64	#VALUE!	CXorf64	#VALUE!	CXorf64	0.0170009	CXorf64	-0.0913175	CXorf64	0.131895	CXorf64	-0.0583063
NDUFV3	0.151785	ARHGAP19	-0.181868	ELF2	0.204027	TSPEAR-AS2	0.186502	AGR3	0.177517	ZNF561	-0.220889	MAPK8IP1	0.279358	MTMR12	-0.203802	CCNI2	0.167717	LIN7A	0.185048	CXorf65	-0.0333378	CXorf65	0.0227953	CXorf65	0.027937	CXorf65	0.0919378	CXorf65	0.0225111	CXorf65	0.0497561
HERPUD2	0.151779	POLR3G	-0.181862	ARMS2	0.204015	S1PR4	-0.186485	TNRC6C	0.177492	SNRPB	0.220821	MICU1	-0.279302	CD96	-0.203745	FAM41C	0.167673	ZNF718	0.185041	CXorf66	#VALUE!	CXorf66	#VALUE!	CXorf66	0.0347899	CXorf66	0.0802091	CXorf66	-0.0544047	CXorf66	0.0684312
TBX2	0.151775	CSNK2B	0.181837	PSD2	0.204003	SLC7A2	-0.186468	ZNF575	-0.177453	PEX11A	-0.220796	KLF5	0.279288	DGKH	-0.203701	CA5A	0.167658	KBTBD8	-0.185014	CXXC1	-0.0312702	CXXC1	-0.0210809	CXXC1	0.310121	CXXC1	0.0602163	CXXC1	0.0848588	CXXC1	0.252036
NXF3	-0.151771	CXORF38	-0.1818	ISCU	-0.203988	MUCL1	0.186407	ACBD6	0.177436	LINC00661	0.220793	ZFAND2A	0.279281	FAHD2A	0.203688	FAM86JP	0.167636	GOPC	0.185009	CXXC4	0.0942342	CXXC4	0.0297074	CXXC4	-0.0288772	CXXC4	-0.181434	CXXC4	-0.0434454	CXXC4	-0.0802612
ERCC6L	-0.151765	LGALS3BP	0.181781	RBSN	0.203974	LYPD8	0.186394	MICAL3	-0.177431	CAMK2G	0.220775	RNF182	0.279274	KLHL31	0.203645	SLCO3A1	-0.167628	BRDT	0.193668	CXXC5	-0.1073	CXXC5	-0.187226	CXXC5	0.23151	CXXC5	0.147732	CXXC5	-0.0205495	CXXC5	0.193175
CD164	-0.151712	POLR2F	0.181779	CAPN3	0.203926	ADAMTS12	-0.186393	PLK1	0.177408	CCNA2	0.220749	HLA-DRB1	-0.279247	SLC43A3	-0.203593	TCHP	0.167592	PSMA1	-0.18499	CYB561	-0.158683	CYB561	-0.0469777	CYB561	0.1822	CYB561	0.0191016	CYB561	0.0379174	CYB561	0.147945
WHAMMP3	0.151706	ZNF596	0.181748	OGA	0.203922	OCM	0.186387	SCRN3	-0.177383	RALYL	0.220749	LAMB1	0.279243	RBBP8	-0.203574	ARMC10	-0.167575	ARL6	0.184973	CYB561D1	0.0347871	CYB561D1	0.0327023	CYB561D1	0.029554	CYB561D1	-0.0226824	CYB561D1	0.0643671	CYB561D1	-0.023365
DNAJC18	0.151702	RSPH14	0.181727	PRKAG1	-0.203922	ADGRL1	0.186381	THTPA	-0.177376	SLC6A6	0.220688	KCNJ15	-0.279194	NID2	-0.203498	HOXC12	0.16756	SUCLG2	-0.184963	CYB561D2	-0.189767	CYB561D2	0.0509789	CYB561D2	0.0493965	CYB561D2	0.0663507	CYB561D2	0.0123034	CYB561D2	0.0252336
LIN7B	-0.151699	RGS19	0.181721	RPL39	-0.203883	TSTA3	0.186365	UNC13D	0.177345	CENPE	0.220678	SKP1	-0.279184	ALKAL1	0.203468	SCN9A	0.167539	LINC00158	-0.193605	CYB5A	0.143929	CYB5A	-0.0385814	CYB5A	-0.0572755	CYB5A	-0.25726	CYB5A	-0.0986656	CYB5A	-0.0728294
TCEAL8	0.151681	PGRMC2	-0.181717	ATP1A1-AS1	0.203793	ADGRB2	0.186341	LGALS9B	0.177313	LETM1	0.220671	MRPL3	-0.279183	FRA10AC1	0.203457	SMG9	0.167536	BTBD11	0.184888	CYB5B	0.144399	CYB5B	-0.0405644	CYB5B	-0.0119281	CYB5B	0.12926	CYB5B	0.101673	CYB5B	0.0587736
TRIM29	-0.151659	SLC4A1AP	-0.181709	MYOZ2	0.203758	NDUFB8	0.186307	PDSS1	0.177312	STOML1	0.220669	MRI1	0.279178	DENND1A	0.203427	CSRP1	0.167498	PALM2	0.184878	CYB5D1	-0.0603852	CYB5D1	0.186413	CYB5D1	-0.0470586	CYB5D1	-0.154686	CYB5D1	-0.0998182	CYB5D1	-0.0790114
ANGPTL6	-0.151628	SLC35E4	0.181707	OVCA2	-0.203745	CDH1	-0.186217	EPM2A	-0.177304	OR1J4	0.220656	MICAL3	0.279166	GTF2F2	0.203409	RPA1	-0.167492	FLVCR1	0.18483	CYB5D2	-0.0172417	CYB5D2	0.19092	CYB5D2	0.20124	CYB5D2	0.122452	CYB5D2	0.0493207	CYB5D2	0.156941
RPL13AP3	0.15162	TECR	0.181699	AP4M1	0.203707	MAPK6	-0.186215	WDR66	0.177296	BCAS3	-0.220646	TRIM37	-0.279088	PARN	-0.203262	SPAG1	-0.167468	MATN1	0.18483	CYB5R1	0.0433394	CYB5R1	-0.0768213	CYB5R1	0.184652	CYB5R1	0.0796643	CYB5R1	-0.00699165	CYB5R1	0.128813
TRIAP1	0.151577	TTC9C	-0.181697	ARMCX1	-0.203659	ERICH5	0.186187	IRGC	0.177289	ZCWPW1	0.220643	CD209	-0.27902	IGFL1	0.203213	PCDH20	-0.167458	PPP1R3F	0.18482	CYB5R2	-0.112943	CYB5R2	0.15615	CYB5R2	-0.0505627	CYB5R2	-0.0853282	CYB5R2	0.168874	CYB5R2	-0.0439629
DAB2IP	-0.151561	ST8SIA5	0.18169	ANGPTL8	0.203641	SLC45A2	0.186179	GPX3	-0.177276	CTU1	0.220639	SMO	0.279014	SPATA6L	0.203174	MTFMT	0.167433	HSD17B7P2	0.184818	CYB5R3	0.00386959	CYB5R3	-0.126189	CYB5R3	-0.0328753	CYB5R3	0.102309	CYB5R3	0.0963718	CYB5R3	0.0245112
SLC38A10	0.15155	PLEKHA7	-0.181673	LINC02800	0.203578	SLC26A4	-0.186133	FANCL	0.177263	KRT17	0.22062	KRIT1	0.279007	SLC2A8	0.203126	FOXC1	-0.167424	C8ORF44	0.184817	CYB5R4	-0.101285	CYB5R4	-0.361323	CYB5R4	-0.238263	CYB5R4	-0.0916477	CYB5R4	-0.161064	CYB5R4	-0.199508
SLC9A4	-0.151542	PLXNB3	0.181637	PLOD3	0.203549	ZSCAN2	0.186123	RPL18	0.177255	CNPY3	0.220567	EIF4E	-0.27897	C9ORF64	-0.203072	MTA3	0.167415	CBX1	0.184797	CYB5RL	-0.0678893	CYB5RL	-0.0710291	CYB5RL	-0.0541903	CYB5RL	-0.200903	CYB5RL	-0.125174	CYB5RL	-0.152389
SUSD1	0.151533	QRSL1	-0.181607	OST4	-0.203545	ZNF776	-0.186094	TIMP3	-0.177237	SORCS3	0.22053	SLC23A1	-0.278954	SNORD115-26	0.203051	ILF3	0.167396	MYCNOS	0.184796	CYBA	-0.00359529	CYBA	-0.120824	CYBA	0.0494255	CYBA	0.113633	CYBA	0.15804	CYBA	0.0933414
TAPBP	0.151524	LOC441204	0.181606	NT5M	0.203535	RRP9	0.186083	GCOM1	0.177221	SLC16A4	-0.220524	PHC1	0.278904	FGF20	-0.203048	ZNF525	-0.16737	SEPTIN2	0.184794	CYBASC3	-0.137728	CYBASC3	0.0603383	CYBASC3	-0.0103653	CYBASC3	0.0494785	CYBASC3	0.0916073	CYBASC3	0.00962514
APBA3	-0.151522	MBNL3	-0.181599	PPIP5K1	0.203497	ZNF19	0.186081	OR1Q1	0.177213	ARL14	0.220411	GRK2	0.278809	CIITA	-0.203044	BEND6	-0.16737	TIGD4	0.184762	CYBB	-0.227924	CYBB	-0.212415	CYBB	-0.281488	CYBB	-0.0529945	CYBB	-0.186814	CYBB	-0.212969
OR5P3	0.151521	LOC641367	-0.181569	PHF8	0.203492	STK36	0.186071	IGSF1	0.17721	SPDL1	0.220376	LRTM2	0.278806	ABHD17A	0.203044	HS3ST1	-0.167326	RNF215	0.184696	CYBRD1	-0.121064	CYBRD1	0.023286	CYBRD1	-0.242418	CYBRD1	-0.119829	CYBRD1	-0.151626	CYBRD1	-0.218021
CYP4F35P	-0.151508	ARL14EP	-0.181562	WDR37	0.203449	PHF10	0.186066	ZDHHC11	0.177197	RAB4B	0.220324	PCYOX1L	0.278741	RWDD3	0.203029	CNEP1R1	-0.167306	HEPH	-0.184692	CYC1	-0.0948001	CYC1	-0.137036	CYC1	0.196855	CYC1	-0.0172149	CYC1	0.029306	CYC1	0.236462
DDX42	0.151483	GOLGA8DP	0.181508	PLD5	-0.20344	COL15A1	-0.186031	C12ORF49	0.177186	NPM3	0.220318	PRXL2C	-0.27872	PSD	0.203018	HDAC6	0.167293	CSAG1	0.193335	CYCS	-0.0297518	CYCS	-0.094376	CYCS	-0.0122811	CYCS	-0.0163758	CYCS	0.101957	CYCS	0.0384193
CCDC6	-0.151481	SOAT2	0.181467	NAA35	0.203411	TRIAP1	0.186004	VSTM5	0.177117	SLC2A6	0.220314	SREK1	0.278675	USP14	-0.203003	ESYT3	-0.16727	TLL2	0.184663	CYCSP52	-0.067643	CYCSP52	0.122908	CYCSP52	-0.0230171	CYCSP52	-0.0504367	CYCSP52	-0.0131645	CYCSP52	-0.044126
SNRPGP15	0.151456	MCTS2P	-0.181434	H1FNT	0.203377	NHSL1	-0.185994	CALM3	0.177075	HIST1H2BH	0.220253	SAMD13	0.278674	NISCH	0.202989	PBX2	0.167243	VASP	-0.184657	CYFIP1	-0.0673309	CYFIP1	-0.037826	CYFIP1	-0.0988546	CYFIP1	-0.0396422	CYFIP1	-0.0510492	CYFIP1	-0.105079
NLRP5	0.151362	KCNC4	0.181429	JTB	-0.203349	POU2F1	-0.185955	C12ORF4	0.177013	INO80D	0.22021	COMMD7	0.278668	ZAP70	0.202928	PGS1	0.167221	CD300C	-0.184644	CYFIP2	-0.0498736	CYFIP2	0.203951	CYFIP2	0.034511	CYFIP2	0.0124418	CYFIP2	-0.0747712	CYFIP2	-0.00340958
GSK3B	-0.151347	NDUFS5	0.181418	FAAP100	0.203325	PDE12	-0.185932	RGS10	0.177002	PPP4R2	-0.220177	PCDHGB2	-0.278663	SLC41A2	-0.202926	SETDB2	-0.167216	SLC29A3	0.184625	CYGB	0.161719	CYGB	0.113321	CYGB	-0.00499774	CYGB	0.199816	CYGB	0.0708771	CYGB	0.0247297
PIWIL1	0.151339	PSMB7	0.181411	TRAPPC8	-0.203311	KIAA0895	0.185932	SERTAD3	0.176999	CCDC113	0.220177	SLCO4A1-AS1	0.278555	SAMD1	0.202895	ARID3A	0.167215	KRT8	-0.184617	CYHR1	-0.0121378	CYHR1	0.0603133	CYHR1	0.406477	CYHR1	0.153039	CYHR1	0.0928857	CYHR1	0.403296
OR2S2	0.151333	ITGB1	-0.181385	FAM118A	0.203258	GPS1	0.185878	CLK2P1	0.176969	CCDC126	-0.220172	SREK1IP1	0.2785	ARHGAP18	-0.202889	SPX	0.167205	DIAPH2	-0.184605	CYLC1	#VALUE!	CYLC1	#VALUE!	CYLC1	0.0550514	CYLC1	0.0413034	CYLC1	0.0296455	CYLC1	0.00348138
OR51B2	0.151292	FAM182A	0.181368	BRF2	-0.203225	NDUFC1	0.18586	COL10A1	0.176968	CPNE1	0.220142	CTXN2	0.278391	UBIAD1	-0.20288	HERC2	0.167132	SYTL5	0.193236	CYLC2	#DIV/0!	CYLC2	-0.0101158	CYLC2	0.0958396	CYLC2	-0.0208964	CYLC2	0.131975	CYLC2	0.0394661
ATF6B	-0.151282	DHRS1	0.181363	CEP44	0.203163	REC114	0.185844	UBXN2A	0.176967	GNGT1	0.220101	ZNF578	0.278374	HIC2	0.202873	NMT2	-0.167132	FBRS	0.184581	CYLD	-0.152932	CYLD	-0.174342	CYLD	-0.215753	CYLD	-0.0949376	CYLD	-0.102612	CYLD	-0.213041
FBLIM1	0.151257	NDE1	-0.181335	BEX3	-0.203163	SERPINA10	0.185843	CACNA1A	0.176938	CRBN	-0.220093	CDADC1	-0.278354	C1QTNF4	0.202851	PAPSS2	-0.167131	RNF4	-0.184563	CYMP	0.197944	CYMP	0.0693827	CYMP	0.0175108	CYMP	0.116722	CYMP	0.0422553	CYMP	0.0114001
TMEM99	0.151255	GPR146	0.181275	LGALS17A	-0.203147	ATP6V0A2	-0.185801	DYNC2LI1	0.176862	SERPINH1	0.220037	REEP4	0.278348	FAM200B	0.202843	ZNF831	-0.167125	FCAMR	-0.184555	CYorf15A	-0.0392528	CYorf15A	-0.00388606	CYorf15A	0.044848	CYorf15A	-0.039064	CYorf15A	-0.0211756	CYorf15A	0.0260643
ATP5MC2	0.151252	GATC	-0.181259	MCRIP1	-0.203115	RPL32	0.185798	ANK3	0.176861	REXO1L1P	0.219975	PPDPF	0.278336	CMC2	0.202831	ATP8B5P	0.167118	PCED1B-AS1	-0.18455	CYorf15B	-0.0392528	CYorf15B	0.0627788	CYorf15B	0.0112916	CYorf15B	-0.0443041	CYorf15B	-0.0549207	CYorf15B	-0.0116419
TBX4	-0.15125	NCKAP1L	-0.181251	TRAFD1	-0.20308	EDA	0.185791	LPA	-0.176841	RHNO1	0.219975	MRRF	0.27833	GBP2	-0.202801	MPND	-0.167116	WDR55	-0.184542	CYP11A1	0.384755	CYP11A1	0.464045	CYP11A1	-0.0435554	CYP11A1	0.0265373	CYP11A1	0.0607193	CYP11A1	-0.0295371
CASK	-0.151228	PLEKHM1P1	0.181243	RPS21	-0.203077	HLA-DPA1	-0.185778	ZC3H4	0.17684	HOXC4	0.219909	LINC02381	0.278319	IL7R	-0.202755	SAMD11	0.167106	N4BP2L2-IT2	0.184534	CYP11B1	#VALUE!	CYP11B1	#VALUE!	CYP11B1	-0.0321193	CYP11B1	-0.072681	CYP11B1	-0.0100076	CYP11B1	-0.063899
SUPT5H	0.151216	RFX8	0.181234	FAM83H	0.203049	RPL10	0.185777	MYO3B	-0.176834	FOXD2	0.219849	SLC9C2	0.278295	SHARPIN	0.202726	RIMS3	-0.167086	PFDN4	0.184512	CYP11B2	#VALUE!	CYP11B2	#VALUE!	CYP11B2	0.0335426	CYP11B2	0.0269821	CYP11B2	0.0728665	CYP11B2	0.0542544
LRRC20	0.151205	PLCD3	0.181147	WDR46	-0.203049	PWAR1	0.185751	POGZ	0.176834	FAM102A	0.219738	APPBP2	-0.278263	LOC100130449	0.202721	RNF25	0.16706	BBOF1	0.184481	CYP17A1	0.386195	CYP17A1	0.280507	CYP17A1	0.127578	CYP17A1	-0.0134306	CYP17A1	0.0272486	CYP17A1	0.0956014
CNOT1	-0.151148	ERVFRD-1	0.18113	EXOC1	0.203044	IL10	-0.185739	P4HA3	0.176821	KATNAL2	0.219731	TIMD4	0.278248	COQ3	0.202701	USP5	0.167045	LINC00552	0.193091	CYP19A1	0.325336	CYP19A1	0.262021	CYP19A1	-0.0950972	CYP19A1	-0.0105251	CYP19A1	0.0209039	CYP19A1	-0.096411
SEPTIN3	-0.151145	PSME4	-0.181085	B3GALNT2	0.203034	OCEL1	0.185729	PLD5	0.176788	ACSM3	-0.219703	IGSF5	0.278163	PPM1L	-0.202691	OTUD4	-0.16704	AASS	0.184428	CYP1A1	-0.0195331	CYP1A1	-0.0225708	CYP1A1	0.0283581	CYP1A1	0.106405	CYP1A1	0.103086	CYP1A1	0.0111408
EBNA1BP2	0.151145	TUBGCP3	-0.181081	SASH3	-0.203025	KANK1	-0.185705	HUWE1	0.176753	UBE2D3	-0.219688	LPCAT1	0.278153	CYTH4	-0.202665	WDR61	0.167002	RIPK4	0.193057	CYP1A2	-0.121289	CYP1A2	0.0168885	CYP1A2	-0.118617	CYP1A2	0.110553	CYP1A2	0.0160473	CYP1A2	-0.0690073
FAM222B	0.151108	ZNF836	-0.181079	THUMPD2	0.20302	IREB2	-0.185655	TRIM67	0.17671	ZNF627	-0.219614	LMF1	0.278098	HDAC2	-0.202651	XRCC3	0.166994	CCRL2	-0.184407	CYP1B1	-0.184761	CYP1B1	-0.143365	CYP1B1	-0.292679	CYP1B1	-0.0681796	CYP1B1	-0.100493	CYP1B1	-0.218884
LOXL1	0.151063	VCL	-0.181064	SLMAP	0.202977	TOB2P1	0.185622	NKAIN2	-0.176703	ZXDA	-0.219607	RNPC3	0.278092	SIGLEC14	-0.202614	GXYLT2	-0.166976	TMEM102	-0.184396	CYP20A1	0.0859049	CYP20A1	0.165613	CYP20A1	-0.130944	CYP20A1	-0.121649	CYP20A1	-0.0882629	CYP20A1	-0.180117
ZNF467	0.15106	FAM131C	0.181008	TSPEAR	0.202944	CCSER2	-0.1856	MEDAG	0.176697	PIWIL2	0.219585	OXER1	0.278088	SPATA2L	0.202584	JMJD4	0.166955	EIF5AL1	-0.184394	CYP21A2	0.125159	CYP21A2	0.110228	CYP21A2	-0.0393331	CYP21A2	-0.15467	CYP21A2	-0.146041	CYP21A2	-0.103509
PREPL	-0.151042	MTCL1	0.180958	MRPS17	-0.202929	CD63	0.185592	TTC28-AS1	0.176674	C16ORF58	0.219556	ALDH2	-0.278077	HLA-DMA	-0.202534	PRSS27	0.16694	C8ORF86	0.193013	CYP24A1	-0.0179535	CYP24A1	0.0468902	CYP24A1	0.0297442	CYP24A1	0.0330369	CYP24A1	-0.0282499	CYP24A1	0.0290725
LYSMD3	-0.151038	ALK	0.180919	CABP1	0.202901	RAB21	-0.185567	DNAH11	-0.176639	SLCO5A1	0.219541	WDR38	0.277998	LUZP6	-0.202501	LAMP3	-0.166936	ZFHX4	0.184323	CYP26A1	-0.176219	CYP26A1	-0.147971	CYP26A1	-0.168666	CYP26A1	-0.185613	CYP26A1	-0.13107	CYP26A1	-0.139269
FANCM	-0.151034	KIRREL2	0.180915	JPH2	0.202896	BCOR	-0.185538	RBMY1A1	-0.176559	C19ORF44	0.219528	HHIPL2	0.277923	MFN2	-0.202501	FAM102A	-0.166924	CAMK2N1	0.184318	CYP26B1	0.048894	CYP26B1	0.0491143	CYP26B1	-0.0504351	CYP26B1	0.0589546	CYP26B1	0.179442	CYP26B1	-0.042018
TIFAB	-0.151032	SMG1P3	0.180827	SIGLEC8	-0.202867	A1BG	0.185526	CDKN2B	-0.176558	GCGR	0.21951	WAC	-0.277909	DDHD1	0.202477	PRPF38A	-0.166921	HOXC5	0.192939	CYP26C1	-0.0665961	CYP26C1	-0.00495686	CYP26C1	-0.088569	CYP26C1	-0.114107	CYP26C1	-0.0355999	CYP26C1	-0.0705138
BLZF1	-0.150958	PAICS	-0.180818	APOBEC3G	-0.202858	HCG27	0.185491	SNHG20	0.176516	NR2E3	0.219508	HDAC1	0.277872	CIDEC	0.202447	PDCD11	0.166895	SRA1	-0.1843	CYP27A1	-0.115098	CYP27A1	0.152432	CYP27A1	-0.0176234	CYP27A1	0.0861101	CYP27A1	0.0184424	CYP27A1	0.0172621
LRRC28	-0.150954	CBX8	0.180793	LEAP2	0.202853	APOL3	-0.185484	EFCAB11	0.176515	RRP1	0.21948	IFIT2	-0.277865	GLB1L3	0.202429	SLITRK3	-0.16688	MBLAC2	-0.184296	CYP27B1	-0.101246	CYP27B1	0.0862451	CYP27B1	-0.0396781	CYP27B1	-0.0609411	CYP27B1	0.0611488	CYP27B1	-0.0219973
KRT79	-0.150938	SBK1	0.180777	PSMG2	-0.202772	WDR66	0.185473	PIGX	0.176508	TAS2R42	0.219476	PNMT	0.277855	RAB33B	-0.202401	DLG5-AS1	0.166856	DLX2	0.184257	CYP27C1	0.0462942	CYP27C1	0.146422	CYP27C1	-0.113508	CYP27C1	-0.0411158	CYP27C1	0.096815	CYP27C1	-0.113975
ZNF469	0.150936	LY6H	0.180772	STON2	0.202748	ACAT1	0.185466	WASHC3	-0.17649	LOC284441	-0.219471	DGCR2	0.277847	LRRC25	-0.202384	ANKRD35	0.166843	C2ORF76	0.184231	CYP2A13	#VALUE!	CYP2A13	#VALUE!	CYP2A13	-0.00584301	CYP2A13	-0.0770268	CYP2A13	-0.0648065	CYP2A13	-0.0391638
PSMG4	0.150889	GATD1	0.180753	GPX4	-0.202729	SLC6A9	-0.185435	NAAA	0.176489	SHOX	0.219455	CCS	0.277823	SCO2	0.202366	CDHR5	0.166839	ALPI	0.192855	CYP2A6	0.329158	CYP2A6	0.163576	CYP2A6	0.0202592	CYP2A6	-0.0125659	CYP2A6	-0.0917707	CYP2A6	-0.0266049
CRYBG1	-0.150883	EEF2K	-0.180748	FBXO7	-0.202715	NDUFA11	0.18543	CDC25A	0.176484	CTNNA1	-0.21944	TMEM14B	-0.277798	SCARNA2	0.202362	PAM16	0.166803	MYO16	0.18421	CYP2A7	0.164693	CYP2A7	0.162112	CYP2A7	-0.0369346	CYP2A7	-0.0797192	CYP2A7	-0.0667231	CYP2A7	-0.0747564
SDF2L1	0.150874	CTU1	0.180736	FEZ1	-0.2027	UBE2E1	0.185423	SRA1	-0.176455	RCL1	-0.219422	MAPK14	-0.277774	ABCB7	-0.202341	PAFAH1B3	0.166802	USH2A	0.184195	CYP2B6	0.00282512	CYP2B6	0.019008	CYP2B6	0.0730759	CYP2B6	0.0586881	CYP2B6	-0.064176	CYP2B6	0.0445056
WDR74	0.150871	XKR6	0.180736	DEF8	0.202672	TMED5	-0.185403	RGN	-0.176443	HSF1	0.219409	HOXD8	0.277773	UBE2E3	0.202339	CD22	-0.166788	LINC00326	0.192819	CYP2B7P1	0.272294	CYP2B7P1	0.250519	CYP2B7P1	-0.0767568	CYP2B7P1	-0.103621	CYP2B7P1	-0.13829	CYP2B7P1	-0.0743529
MID2	-0.150866	LMBR1	-0.180693	CDKN3	-0.202605	ESD	0.185313	NR3C2	-0.176421	SLC22A11	-0.219392	TMEM42	0.277683	ZNF580	0.202304	YJEFN3	0.166776	ACBD7	0.184167	CYP2C18	0.131356	CYP2C18	-0.0148578	CYP2C18	0.0888562	CYP2C18	0.0167925	CYP2C18	0.0859223	CYP2C18	0.0605304
HSBP1	0.150856	ATP2B1-AS1	0.180667	TMEM45B	-0.202586	ZIK1	-0.185299	HAUS7	0.17639	ACTL6A	-0.219385	YBX1	-0.27768	HTRA2	0.202275	ZNF281	0.166761	MASP1	0.192785	CYP2C19	0.236693	CYP2C19	-0.0372883	CYP2C19	-0.00936146	CYP2C19	-0.00882107	CYP2C19	-0.064922	CYP2C19	0.0198964
TRAPPC6B	-0.150855	FER1L5	0.180667	OR1Q1	0.202563	IKZF4	-0.185291	WDR91	0.176385	CEACAM1	-0.219361	DSN1	0.277644	KCNIP2	0.202255	MEG3	0.166749	GBA	0.184137	CYP2C8	0.0449482	CYP2C8	0.090843	CYP2C8	0.0655786	CYP2C8	0.0186012	CYP2C8	-0.0398925	CYP2C8	0.0344509
NRP1	0.15083	RBM47	-0.180665	LONRF2	0.202533	PDE9A	0.185286	RTL5	0.17638	OR7A5	0.219336	CFAP300	0.277511	CCDC69	-0.202246	FMO5	-0.166695	LPCAT4	-0.184123	CYP2C9	0.0669403	CYP2C9	0.0678098	CYP2C9	-0.0687225	CYP2C9	0.0397268	CYP2C9	0.0101722	CYP2C9	-0.0617329
OSBPL1A	0.150829	TEAD1	-0.180645	TRMT44	0.202495	PIANP	0.18528	CES3	-0.17637	E2F2	0.21924	ZSCAN25	0.277507	TMSB4XP8	-0.202238	PARD6A	0.166688	MYH14	-0.184111	CYP2D6	0.0667529	CYP2D6	0.0330303	CYP2D6	0.205431	CYP2D6	0.258257	CYP2D6	0.222021	CYP2D6	0.260016
TYK2	-0.150814	PPP2R5B	0.180575	DCTN4	-0.20249	C2CD2	-0.185268	FZD10	0.176356	ZBTB20	-0.219163	FLRT1	0.277312	IKBIP	-0.202159	ARHGAP5-AS1	0.166672	HEY1	0.184032	CYP2D7P1	0.0928263	CYP2D7P1	-0.0236892	CYP2D7P1	0.358795	CYP2D7P1	0.24931	CYP2D7P1	0.157833	CYP2D7P1	0.35653
CD3EAP	0.150805	MAPRE3	0.180569	GTF2E2	-0.202486	NCBP2	0.185266	PYGO1	0.176316	TOP1P2	0.219158	GLE1	-0.277302	TMTC3	-0.202151	FGFBP3	0.16664	POLR3GL	-0.184019	CYP2E1	0.0903329	CYP2E1	0.190572	CYP2E1	0.257454	CYP2E1	0.051621	CYP2E1	-0.0135696	CYP2E1	0.223638
GAL3ST2	-0.150787	TNFAIP8	-0.180542	ALAD	0.202404	TEF	-0.185222	KHDC4	0.176303	POC5	0.219155	DNAH11	0.277283	IFITM5	0.202141	PLIN2	-0.16661	KRT79	0.19262	CYP2F1	0.0121033	CYP2F1	0.0800794	CYP2F1	0.0980058	CYP2F1	0.0535468	CYP2F1	-0.0180137	CYP2F1	0.0962962
HEXIM2	0.150774	ARFGEF2	-0.180501	PSEN1	-0.202362	GREB1	0.185192	RNASEK	0.176292	KIAA1755	0.219133	LBX2	0.277276	PRKCD	-0.202139	TRMT9B	0.1666	GGPS1	0.183989	CYP2J2	0.0242756	CYP2J2	-0.160778	CYP2J2	-0.0454423	CYP2J2	-0.162148	CYP2J2	-0.0361684	CYP2J2	-0.0490339
SPATS2L	-0.150716	TIGIT	-0.18048	NAIP	0.202338	CLASP2	-0.185167	C12ORF57	0.176267	MTHFD2	0.21913	UFL1	-0.277272	PEX6	0.202124	GSAP	-0.166575	GCNT2	0.183983	CYP2R1	0.206744	CYP2R1	0.0244887	CYP2R1	0.170588	CYP2R1	0.0712434	CYP2R1	0.0368637	CYP2R1	0.150835
DIP2B	-0.150673	ZBTB26	-0.180467	MAP2K2	-0.2023	CTAG1B	0.185112	GALR2	0.176261	TRPV4	-0.219127	ATXN10	-0.277269	GNA11	-0.202113	HBQ1	0.166558	TIGD6	0.183982	CYP2S1	0.0362469	CYP2S1	0.209601	CYP2S1	0.0127224	CYP2S1	0.234692	CYP2S1	-0.0178873	CYP2S1	0.0504774
PLEKHJ1	-0.150649	NCBP2AS2	0.180455	KIF25	0.202291	PNOC	-0.185096	C9	-0.176257	BIRC5	0.219122	SYNE3	-0.277218	DZIP1	0.202047	MYDGF	0.166524	IAPP	0.192562	CYP2U1	-0.123102	CYP2U1	-0.0569222	CYP2U1	-0.254548	CYP2U1	-0.115135	CYP2U1	-0.258798	CYP2U1	-0.221565
RHPN2	0.150636	NAGLU	0.180439	OR10K2	0.20228	KLF13	-0.185077	RPL10	0.176253	HBS1L	-0.219115	PPP1R27	0.2772	GCLM	-0.202028	HDC	-0.166506	BAZ1A	-0.18393	CYP2W1	0.307017	CYP2W1	0.340347	CYP2W1	0.259006	CYP2W1	0.281447	CYP2W1	0.174745	CYP2W1	0.242116
NUCB1	0.150628	IQGAP2	-0.180397	SMOC2	-0.202261	ERMP1	-0.185075	ARMC1	-0.176179	ZNF280B	0.21911	CYP2C9	0.277187	GTSE1-DT	0.202001	ZNF264	-0.166469	HMOX2	-0.183929	CYP39A1	0.0944572	CYP39A1	0.0289665	CYP39A1	-0.20702	CYP39A1	-0.219707	CYP39A1	-0.034739	CYP39A1	-0.183192
ZBTB18	-0.15062	AKAP7	-0.180368	MATN3	-0.202237	CRELD2	0.185068	VKORC1	-0.17615	NUDT12	-0.219088	FAM90A1	0.277153	ATP2B1-AS1	0.202001	BAALC-AS2	0.166465	CD27-AS1	0.183918	CYP3A4	-0.0425467	CYP3A4	-0.0364004	CYP3A4	-0.0335327	CYP3A4	-0.0287161	CYP3A4	-0.0348609	CYP3A4	-0.019728
EIF3M	0.150617	ZBTB2	-0.180359	TMPRSS3	0.202201	NFS1	0.185041	MAGEE1	0.176147	FGA	0.219072	RASSF3	-0.277114	RHOQ	-0.201997	ZNF440	-0.166418	IL13RA2	0.192531	CYP3A43	0.117182	CYP3A43	0.00133743	CYP3A43	0.132173	CYP3A43	0.167032	CYP3A43	0.0930911	CYP3A43	0.151876
FCAMR	-0.150616	RETSAT	-0.180342	RPL34	-0.202199	TXNL4B	0.184985	SORCS2	0.176137	MGC12916	0.219027	RPL21P44	0.277055	EFS	0.201989	APOE	-0.166418	PPP1R1B	-0.18391	CYP3A5	0.0889028	CYP3A5	0.123065	CYP3A5	0.0146103	CYP3A5	0.0382435	CYP3A5	0.0559008	CYP3A5	0.0354189
TAF10	0.15061	TOB2P1	0.180327	NPAP1	0.202185	ARHGAP39	0.184981	GAL3ST4	0.176098	SUMO4	0.219027	FAN1	0.277013	RAD18	-0.20197	XDH	-0.166414	AP3B1	-0.183894	CYP3A7	-0.0791763	CYP3A7	0.0534621	CYP3A7	0.00996777	CYP3A7	0.0341844	CYP3A7	-0.0638403	CYP3A7	-0.0181924
GLT8D2	0.150606	WDR54	0.180326	ERI2	0.20218	SMCO2	0.184971	DNAJC16	-0.176074	TCEAL9	0.219008	TRIM34	-0.27698	EPN3	0.201967	MGC16025	0.166405	CD33	-0.183893	CYP46A1	0.349664	CYP46A1	0.238057	CYP46A1	0.256862	CYP46A1	-0.0322423	CYP46A1	-0.0110374	CYP46A1	0.180405
UQCC2	0.150602	ARHGAP5	-0.180316	MORN3	0.202175	CT45A4	0.184944	CSAG3	-0.176064	SMPDL3A	-0.218998	UBE2Q2P1	0.276973	TPPP2	0.201963	CDKN2B-AS1	-0.16639	CACHD1	0.183868	CYP4A11	-0.139726	CYP4A11	0.0772414	CYP4A11	-0.104607	CYP4A11	-0.0443871	CYP4A11	-0.0463608	CYP4A11	-0.13094
PON1	0.150588	GAS8	0.180315	KCNN4	0.202166	SKINT1L	0.184921	ERBB4	0.176048	RRP9	0.21898	SLC26A1	-0.276945	CD164	-0.201943	NUCB2	0.16637	SYNPO2L	0.183865	CYP4A22	#VALUE!	CYP4A22	#VALUE!	CYP4A22	-0.00144626	CYP4A22	-0.0172235	CYP4A22	-0.0237144	CYP4A22	-0.0480872
RUSC1	-0.150581	SLC27A1	0.180314	TYROBP	-0.202133	PPP1R36	0.184898	PRG1	0.176039	ANKRD35	0.218972	GRID2IP	0.276902	TPSD1	0.201942	ABCC8	0.166368	EREG	0.183863	CYP4B1	-0.257107	CYP4B1	0.0589287	CYP4B1	0.127966	CYP4B1	-0.0417207	CYP4B1	-0.0505851	CYP4B1	0.0421041
BTAF1	-0.150578	MSL2	-0.1803	UQCRH	-0.202118	DANCR	0.184891	CCDC130	0.176004	ANXA2	0.218963	ATP23	0.276889	UBE2D3	-0.201938	RFFL	-0.166359	CLCN6	0.183857	CYP4F11	-0.0162719	CYP4F11	-0.0603509	CYP4F11	0.0134153	CYP4F11	-0.146844	CYP4F11	-0.000684258	CYP4F11	-0.0489805
FAM13B	-0.150577	CTH	-0.180273	ANKRD30B	0.20208	FSIP1	0.18485	PRAF2	0.176	STOM	-0.218945	BCAS3	-0.276874	RBM7	-0.201891	CARMIL3	0.166321	C5ORF47	0.192446	CYP4F12	0.096963	CYP4F12	0.0170659	CYP4F12	0.115625	CYP4F12	0.161633	CYP4F12	0.0575014	CYP4F12	0.101409
PRLR	-0.150572	TDP1	-0.180255	LAD1	-0.202067	CFAP73	0.18483	FMNL3	0.175956	LAD1	0.218928	PCK2	-0.276804	PIM2	0.201834	GVINP1	-0.166318	GPX3	0.183776	CYP4F22	-0.180623	CYP4F22	-0.0924526	CYP4F22	0.0701457	CYP4F22	0.0178186	CYP4F22	-0.00543562	CYP4F22	0.0394571
GPR173	0.150561	APLP1	0.180243	WFDC10B	0.202066	SGSM2	0.184767	C3ORF22	0.175943	TSPAN8	0.218904	SCRIB	0.276771	CPNE5	0.201803	NKAIN3	0.166303	YPEL4	0.183765	CYP4F2	0.137611	CYP4F2	0.218281	CYP4F2	-0.0146452	CYP4F2	-0.0648909	CYP4F2	-0.0113118	CYP4F2	0.00105055
TNRC18	0.150556	CETP	0.180237	CA5A	-0.202042	TUSC2	0.184763	GSTP1	0.175933	MARVELD1	0.218882	RNF168	-0.276741	FOSL2	-0.201787	NPBWR1	-0.166272	LINC01465	0.183754	CYP4F3	-0.117921	CYP4F3	-0.0225833	CYP4F3	0.14882	CYP4F3	0.0897329	CYP4F3	0.0628807	CYP4F3	0.124555
SNRPB2	0.150555	DPY19L3	-0.180223	PALLD	0.202032	ESYT2	-0.184762	SULT1A2	-0.175895	F2RL1	-0.218875	SLC17A9	0.276739	TRAF3	-0.201772	PUDP	-0.166235	IFT20	0.183707	CYP4F8	0.0573712	CYP4F8	0.0479781	CYP4F8	0.0626388	CYP4F8	0.148657	CYP4F8	0.0476581	CYP4F8	0.0795672
ELAC2	0.150549	EMILIN3	0.180212	EVI2B	-0.202028	TMEM240	0.184757	CSGALNACT1	0.175876	CACNA2D4	0.218857	LINC00494	0.276714	ACSM5	-0.201769	RAB3D	0.166214	ZNF7	0.1837	CYP4V2	0.0217481	CYP4V2	-0.0220491	CYP4V2	-0.0791313	CYP4V2	-0.0078963	CYP4V2	-0.154845	CYP4V2	-0.065046
PLEKHA2	0.150519	HNRNPUL2	-0.180211	WIPF2	0.202028	CTSW	-0.184739	GAGE2E	-0.175871	BROX	-0.218835	PARD3B	-0.276665	SH3BP5	-0.20176	FAM131A	-0.166213	ABCA13	0.18369	CYP4X1	-0.0242756	CYP4X1	0.167558	CYP4X1	-0.193253	CYP4X1	-0.119072	CYP4X1	-0.10443	CYP4X1	-0.190422
LRRC61	0.150499	FUT11	-0.180211	ZNF799	-0.201989	SLX1B	0.184721	NPAS1	0.17586	SERPINE1	0.218816	HEG1	-0.276664	DNASE1	0.201745	COPG1	0.166208	BFSP1	0.183689	CYP4Z1	-0.0445629	CYP4Z1	0.144587	CYP4Z1	-0.200468	CYP4Z1	-0.239709	CYP4Z1	-0.101409	CYP4Z1	-0.19126
ITGB1BP2	0.150486	RBAKDN	0.18021	TRRAP	0.201865	UBE2J2	0.184706	TAS2R20	0.175824	ZNF625	0.218779	CDKL5	-0.276656	SELENOF	-0.201744	B4GALT1	0.166201	SLC28A1	0.192277	CYP4Z2P	-0.0152441	CYP4Z2P	0.104122	CYP4Z2P	-0.172202	CYP4Z2P	-0.220739	CYP4Z2P	-0.0632411	CYP4Z2P	-0.169824
PLA2G2D	-0.150456	OLMALINC	0.180193	TSG101	-0.201822	CCDC157	0.184694	TESK2	-0.175772	HIC1	0.218742	OR10AD1	0.276655	TNFAIP8	-0.201721	ACTRT1	0.166145	PCDHGB4	0.183666	CYP51A1	-0.154372	CYP51A1	-0.183597	CYP51A1	0.0435533	CYP51A1	0.0570664	CYP51A1	0.0766966	CYP51A1	0.0599893
HOMER2	-0.150445	C15ORF62	0.180189	ICA1	-0.201803	OSTC	0.184692	TMEM59L	0.175766	BEND3	0.218737	C5ORF15	-0.276651	RPS19BP1	0.201714	ATP11B	-0.166139	ROCK1	0.183625	CYP7A1	0.0892673	CYP7A1	0.0579199	CYP7A1	-0.0752294	CYP7A1	0.0493326	CYP7A1	-0.0295833	CYP7A1	-0.0385477
C19ORF48	0.150438	BOD1L1	-0.180152	SNRNP48	0.201799	INO80D	-0.184688	CPD	0.175743	PRPF31	0.218709	A1CF	-0.27665	ARFGAP2	0.201696	SECTM1	-0.166135	TRAPPC4	-0.183624	CYP7B1	-0.0269892	CYP7B1	-0.0863486	CYP7B1	-0.266277	CYP7B1	-0.103119	CYP7B1	-0.0300546	CYP7B1	-0.274069
PDCL2	-0.150438	GPN1	-0.180128	CORO1C	-0.201765	L3HYPDH	0.184624	LSM7	0.175724	FOXP2	-0.218695	CLCN2	0.276639	CDIPT	0.201678	B9D2	0.166126	FIZ1	0.183597	CYP8B1	-0.0763634	CYP8B1	-0.0115892	CYP8B1	-0.012406	CYP8B1	-0.0575287	CYP8B1	0.00996859	CYP8B1	-0.0133684
SNX7	-0.150433	TAF1A	-0.180122	LINC00339	0.20176	MYOCD	-0.184611	RWDD3	-0.175722	FBXO2	0.218687	RPL39	0.276599	SYNDIG1	-0.201672	MAP7D1	-0.166117	SIK2	0.183596	CYR61	-0.0507455	CYR61	-0.119732	CYR61	-0.0596117	CYR61	-0.0826885	CYR61	-0.055898	CYR61	-0.0663582
HSD17B8	0.150414	TUG1	0.180093	NUDT16	0.201751	RAMAC	0.1846	AMD1	0.175713	RYR1	0.218619	RBMS1	0.276591	OPTN	-0.201617	NOL7	0.166113	FGR	-0.183595	CYS1	0.00624033	CYS1	0.0191638	CYS1	-0.128423	CYS1	-0.0705376	CYS1	-0.00290525	CYS1	-0.125239
NCLN	0.150406	FAM91A1	-0.180092	TACO1	-0.201746	ST3GAL6	0.184588	PLCG1	0.175693	ZNF252P	-0.218599	PABPC3	-0.276577	PIGN	-0.201582	TRIM44	-0.166095	AGBL5	0.183584	CYSLTR1	-0.176434	CYSLTR1	-0.122621	CYSLTR1	-0.292903	CYSLTR1	-0.140896	CYSLTR1	-0.229725	CYSLTR1	-0.28632
SPACA3	0.150391	SLC5A3	-0.180078	CFAP74	0.201738	TMSB4XP8	0.184582	PJVK	0.175625	APOL1	0.218578	MKNK1	0.276569	2003-08-01	-0.201571	GOLGA6L9	0.166089	TRIB2	-0.183584	CYSLTR2	-0.356501	CYSLTR2	-0.216504	CYSLTR2	-0.32252	CYSLTR2	-0.11926	CYSLTR2	-0.136903	CYSLTR2	-0.29839
CSNK1G2	-0.150386	C6ORF120	-0.180073	PRDM6	0.201713	MTHFD2L	0.184529	GPRC5A	0.175606	YTHDF3	-0.218574	AASS	0.276491	HDLBP	-0.201564	CMC1	0.166079	ATP6V0E2	0.183579	CYTH1	-0.197388	CYTH1	-0.128571	CYTH1	0.224175	CYTH1	0.0886235	CYTH1	0.0528558	CYTH1	0.13833
BCOR	-0.150344	JOSD1	-0.18005	GTF2B	-0.201689	UBE2E2	0.184526	GRIP1	0.175549	MRPS36	-0.218548	COQ10B	-0.276484	MTIF2	-0.201556	ZDHHC21	-0.166067	LY96	-0.183566	CYTH2	0.0202492	CYTH2	-0.0736932	CYTH2	0.365654	CYTH2	0.130223	CYTH2	0.0495124	CYTH2	0.30451
COMMD1	0.150342	FUT8-AS1	0.180036	RDM1	0.201672	MXD3	0.184524	PDCD6IP	-0.175534	NIPSNAP1	-0.218517	EFNB3	0.276481	SLC10A7	-0.201536	PRAP1	0.16604	ARL3	0.183518	CYTH3	0.000460432	CYTH3	0.0265511	CYTH3	-0.146124	CYTH3	0.0583874	CYTH3	-0.045762	CYTH3	-0.0905381
THSD7A	-0.150281	EDN3	0.180018	WEE2	0.201661	TSTD2	-0.184498	SERINC3	-0.175498	ABCC1	0.218501	ACBD4	0.276451	TNFRSF14-AS1	0.201497	FEM1B	0.165997	PTTG1IP	0.183487	CYTH4	-0.196928	CYTH4	-0.140275	CYTH4	-0.101774	CYTH4	0.0611276	CYTH4	-0.0803944	CYTH4	-0.0586614
CKAP2	-0.150272	UBXN4	-0.180006	WRAP73	0.201484	WRAP73	0.184451	FUT9	0.175497	FITM2	-0.218479	TCEAL8	-0.276426	DHDDS	-0.201457	RPL6	0.165982	LOC730101	0.183468	CYTIP	-0.298154	CYTIP	-0.243464	CYTIP	-0.194829	CYTIP	0.000709609	CYTIP	-0.0956795	CYTIP	-0.138776
NKAIN1	0.150259	CSNK2A1	-0.179982	OR6B2	0.201459	ZNF10	0.184425	STXBP2	0.17548	BHMT	-0.218434	KLHL9	-0.276399	BORCS6	0.201408	RAB3IL1	-0.165976	EVPLL	0.19205	CYTL1	0.281706	CYTL1	0.335827	CYTL1	-0.108884	CYTL1	0.0821098	CYTL1	-0.0033141	CYTL1	-0.0969794
PRKAR2A	-0.150237	POSTN	-0.179956	CSAG1	-0.201441	PHYHIP	0.18442	PIP4P2	0.175475	NUDT1	0.218388	MYC	-0.276239	MTX3	0.201408	LYSMD3	-0.165976	NIPSNAP3B	0.183451	CYTSA	0.0831619	CYTSA	0.137433	CYTSA	-0.0577192	CYTSA	-0.0174052	CYTSA	-0.113333	CYTSA	-0.102341
BIN2	-0.150235	NRG2	0.179942	DNAH9	0.201412	SPRTN	-0.184406	AMPH	0.175458	HDC	0.218342	ZBTB8A	0.276188	ITGA10	0.201401	MOXD1	-0.165957	ULK2	0.18344	CYTSB	-0.276534	CYTSB	-0.330483	CYTSB	0.0226241	CYTSB	0.0328841	CYTSB	0.00224712	CYTSB	-0.00567458
APPBP2	-0.150233	STYXL1	0.179926	SUPT6H	0.201393	DRAP1	0.184403	MRS2	0.17544	HIST1H4A	0.218279	JKAMP	-0.276187	YIPF5	-0.201401	BST1	-0.165955	PKN2	-0.18343	CYYR1	0.0698192	CYYR1	0.123021	CYYR1	-0.194411	CYYR1	0.0661482	CYYR1	-0.104337	CYYR1	-0.17905
GALNT3	-0.150199	RIN1	0.179916	ZNF205	0.20136	DCTN4	-0.18439	GAS8	-0.175417	SCNM1	0.218237	HTT	-0.276126	RHOXF2B	0.201381	SLC27A5	0.165938	LSMEM1	0.183389	D2HGDH	0.100521	D2HGDH	0.270887	D2HGDH	0.304222	D2HGDH	0.0982428	D2HGDH	0.18979	D2HGDH	0.252289
FAM200A	0.150132	TPMT	-0.179907	KCNK13	-0.201326	C22ORF23	0.184383	RIMBP3C	0.175359	FAM160A1	-0.218223	DNAJC12	-0.27611	ARF5	0.201375	NRF1	0.165903	C1ORF115	0.183321	D4S234E	0.135347	D4S234E	0.372399	D4S234E	-0.161786	D4S234E	-0.0347883	D4S234E	-0.075559	D4S234E	-0.127351
TSACC	0.150131	ALG6	-0.179884	DPH5	-0.201274	ZNF182	0.184311	PLAUR	0.175331	CNN2	0.218193	ISCA1P1	-0.276076	ZDHHC15	-0.201336	PLCXD1	0.165889	ARL16	0.183277	DAAM1	-0.00731793	DAAM1	-0.0728168	DAAM1	-0.232047	DAAM1	-0.238779	DAAM1	-0.199475	DAAM1	-0.251725
THUMPD3	0.150129	ADSSL1	0.179854	C19ORF12	-0.201255	PTPRG	-0.184309	ZNF185	0.175312	HMGN3	0.218183	NISCH	0.275969	ANGEL1	0.201317	NPFF	0.165888	KRT4	0.191852	DAAM2	0.17469	DAAM2	0.0423923	DAAM2	-0.11141	DAAM2	0.0964923	DAAM2	0.0634091	DAAM2	-0.0929083
MIA3	-0.150104	MAZ	0.179839	GPX2	0.201225	ZMYM4	-0.184283	GGA1	0.175298	ARMC2	0.218181	SGIP1	0.275962	DNAJB6	-0.20122	VAX1	0.165881	ZDHHC8	0.183263	DAB1	0.0578237	DAB1	0.0750595	DAB1	-0.0445912	DAB1	0.114913	DAB1	-0.00325503	DAB1	-0.0192199
SLC2A14	0.150077	SLC22A14	0.179802	WWOX	0.201212	ICAM5	0.184242	TMEM184B	0.175292	TRIP11	-0.218143	ZC3HC1	0.275945	SIK2	-0.201173	SEPTIN3	-0.165855	WSB1	0.183257	DAB2	-0.101138	DAB2	-0.04739	DAB2	-0.258569	DAB2	-0.0502901	DAB2	-0.111791	DAB2	-0.230517
C1GALT1C1L	0.150074	DOCK9	-0.179801	MIR1-1HG	0.201207	EXOC8	-0.184219	EMILIN1	0.17528	LSM7	0.218134	PLA2R1	-0.275928	GBP6	-0.201098	EIF4E1B	-0.165848	ADGRF2	0.191837	DAB2IP	0.0225318	DAB2IP	0.0811397	DAB2IP	0.0726908	DAB2IP	0.0439036	DAB2IP	0.0422713	DAB2IP	0.0412307
LOR	-0.150043	ZNF142	0.179789	DHTKD1	0.201202	GNL1	0.184215	HTR3B	0.175235	PKD1L2	0.218122	ZCCHC17	0.275917	CD2	-0.201069	LZIC	-0.165805	MB21D2	0.183245	DACH1	0.0583769	DACH1	0.187892	DACH1	0.10738	DACH1	0.064879	DACH1	-0.0805405	DACH1	0.0731868
ETNK1	-0.150042	RARS2	-0.179784	DCAF8	0.201169	TAF11	0.18421	TPSG1	0.175204	HULC	0.218104	RAC1	0.275869	PSD3	-0.200982	PRPS1	-0.165796	DOK3	-0.183177	DACH2	0.184382	DACH2	0.0943488	DACH2	-0.0215746	DACH2	-0.108178	DACH2	-0.155861	DACH2	-0.033164
NTN4	0.150005	NAA38	0.179761	RCBTB1	-0.201121	SLC35B1	0.184199	SAE1	0.175186	ACOT8	0.218079	BIRC5	0.275834	TRAPPC10	-0.200941	HIST2H2AC	0.165789	AFP	0.191742	DACT1	0.10829	DACT1	0.0188475	DACT1	-0.251206	DACT1	-0.116999	DACT1	-0.048966	DACT1	-0.221222
CIART	-0.15	SYCP2L	0.179749	ALS2	0.201112	PLA2G4E	-0.184181	NOC2L	-0.17514	CFH	0.21807	NFIC	-0.275758	XKR4	-0.200907	CDH11	-0.165785	MBP	-0.183159	DACT2	0.227796	DACT2	0.312859	DACT2	-0.0298338	DACT2	0.12736	DACT2	-0.0110284	DACT2	-0.0198621
MCEMP1	0.149996	TDRP	0.179746	DENND5A	0.201097	MYT1	0.184159	TTC38	-0.175128	ADORA2B	0.217997	KRT17P5	0.275681	ETAA1	0.200881	COLCA1	-0.165761	FAM83A	0.183131	DACT3	0.150747	DACT3	-0.0568321	DACT3	-0.0730837	DACT3	-0.0400746	DACT3	0.0242405	DACT3	-0.0895913
GOLGA8A	0.149982	TAOK3	-0.179737	LARP4B	0.201069	DAZAP2	-0.184153	ALDH4A1	-0.175119	STX18	0.217984	CTXN3	-0.275661	SIGLEC11	-0.200872	ATP5MC1	0.165759	ZNF733P	0.191697	DAD1	0.00185153	DAD1	-0.0258976	DAD1	-0.0529997	DAD1	-0.0836718	DAD1	0.0361789	DAD1	-0.0378219
VN1R1	0.14998	GALT	0.179733	TMX4	-0.201069	LRRC41	0.184152	SULT1A1	-0.175118	PTGFR	0.217949	COMMD4	0.27566	MYO1E	-0.200866	SRP9	0.165738	MANBAL	0.183115	DAD1L	0.146933	DAD1L	0.199724	DAD1L	-0.0332359	DAD1L	-0.0803248	DAD1L	0.0461752	DAD1L	-0.031514
RGPD3	0.149961	ZNF184	-0.179728	CALM3	-0.201045	C8ORF48	0.184139	TMEM86A	0.175091	KCNH5	0.217943	ERCC6L2	-0.275635	SOX2-OT	-0.200823	AGL	-0.165737	TAF9B	0.183087	DAG1	0.00240013	DAG1	0.117856	DAG1	-0.132159	DAG1	-0.0057789	DAG1	0.0619416	DAG1	-0.160562
STAR	-0.149939	RAD51AP1	-0.17972	MX2	-0.201035	LY6H	0.184122	COL27A1	0.175055	ALDH1L2	0.217886	ZNF333	0.275631	HLA-DRB5	-0.200819	ZNF559	-0.165719	GSTA2	0.19166	DAGLA	-0.0227473	DAGLA	-0.00450864	DAGLA	0.0983054	DAGLA	0.0253053	DAGLA	-0.0171255	DAGLA	0.0797992
ADAT3	-0.149914	TINF2	-0.179704	LAT2	-0.20103	C9ORF170	0.184121	ZNF770	-0.175042	ZSWIM4	0.217885	EDF1	0.275606	ESS2	0.200749	VCX	0.165692	ICAM3	-0.183083	DAGLB	0.14627	DAGLB	0.00138965	DAGLB	0.109928	DAGLB	-0.0343079	DAGLB	0.0140831	DAGLB	0.0863785
RPL7	0.149875	ANAPC2	0.179704	VPS72	-0.201026	MARS2	-0.184117	PPP2R3B	0.17504	ZNF280A	0.217859	DNAL4	0.27558	HOXB7	-0.200696	HLA-F	-0.165685	KY	0.183076	DAK	0.00578969	DAK	0.165023	DAK	0.219895	DAK	0.127596	DAK	0.107378	DAK	0.19805
TIGD5	0.149858	RABL2A	0.179704	TPK1	-0.201012	PROSER1	-0.184099	FLJ12825	0.175031	CHIC1	-0.217825	TMEM198	0.275578	CALCOCO1	0.200685	JAZF1	-0.165676	PSMA4	-0.183047	DALRD3	-0.104499	DALRD3	0.22914	DALRD3	0.1422	DALRD3	0.182692	DALRD3	0.0463876	DALRD3	0.118924
CHRND	0.149848	GPER1	0.179696	CD5L	-0.200972	NIPBL	-0.184079	MGC16275	0.175026	ASGR1	0.217812	ZGPAT	0.275541	STAG3L4	0.200673	CRLF2	-0.165665	GRIK4	0.183042	DAND5	-0.0299541	DAND5	0.0767297	DAND5	0.237701	DAND5	0.0023049	DAND5	0.046442	DAND5	0.179163
APH1A	-0.149846	NDUFB10	0.179677	GOLT1B	-0.200959	RNF150	-0.184047	ZSCAN31	-0.175026	CAP1	-0.217767	ABHD8	0.275537	CDV3	-0.200663	DEGS1	-0.165639	MAGEB6	0.191581	DAO	-0.122624	DAO	0.0269365	DAO	-0.013765	DAO	0.114914	DAO	-0.025966	DAO	0.01292
MOCS3	0.149828	SPNS3	0.179658	STX3	0.200954	SEMA3B	0.184011	DPP6	0.175003	NCOR2	0.217764	CCDC88B	0.275501	MRPS9	0.200649	ATL3	-0.165608	RPL3	-0.182948	DAOA	#VALUE!	DAOA	#VALUE!	DAOA	0.0501457	DAOA	0.0547694	DAOA	-0.0238192	DAOA	0.0428064
PAICS	0.149749	CT62	0.179655	APBA1	0.20094	FADD	0.183994	PRNP	0.174949	B2M	-0.217763	ALDH3B1	0.27541	RUNDC1	-0.200648	PROSER2	0.165603	PIP5K1P1	0.182939	DAP	-0.13714	DAP	0.121314	DAP	-0.151823	DAP	-0.240665	DAP	0.0185235	DAP	-0.124114
RRM2	-0.149734	RBM26	-0.179634	AQP8	0.200932	WDR75	0.183988	AFDN-DT	0.174939	OR1Q1	0.217718	CLDN18	0.275407	TRIM78P	0.200641	KHDRBS2	-0.16551	ZNF331	0.182913	DAP3	-0.166461	DAP3	-0.179924	DAP3	-0.150312	DAP3	-0.171498	DAP3	-0.0485445	DAP3	-0.14047
CPED1	-0.149733	P3H4	0.179629	PTPRB	-0.200916	LINC00470	0.183974	NPLOC4	-0.174916	ADAMTS8	0.217651	LINC00476	0.275406	ZNF506	0.200625	RPP38	0.165441	COP1	0.182905	DAPK1	0.161004	DAPK1	0.0931883	DAPK1	-0.197409	DAPK1	0.0804637	DAPK1	0.0165637	DAPK1	-0.140135
ARFGEF3	-0.149703	ATP5MC2	0.179558	ATP6V1B2	-0.200902	KIAA0355	-0.183946	GALNT4	0.174903	ZNF837	0.21764	YY1	-0.275405	CRISPLD1	-0.200604	PHLDA1	-0.16543	CCDC88C	-0.182874	DAPK2	-0.0405866	DAPK2	0.168532	DAPK2	0.219653	DAPK2	0.0582032	DAPK2	0.0390791	DAPK2	0.161436
RAET1G	0.149624	WEE1	-0.179542	ENPP5	0.200902	C1QTNF9B	0.183934	RD3	0.174894	C4ORF19	-0.21764	MUC12	0.275403	S1PR3	-0.200587	CPT1B	0.165418	TIPARP-AS1	0.182856	DAPK3	-0.0791258	DAPK3	-0.0844223	DAPK3	0.194014	DAPK3	0.0569362	DAPK3	0.124359	DAPK3	0.206954
TMEM255B	0.149604	NECAB2	0.179541	HS6ST3	0.200864	IGFL2	0.183915	MEP1B	-0.174884	SNX9	-0.217631	SLC25A51	-0.275397	SLFN12	-0.200573	MORF4L2	0.165408	PPOX	0.182773	DAPL1	0.0475715	DAPL1	0.00223679	DAPL1	-0.0361421	DAPL1	0.0187695	DAPL1	0.0198238	DAPL1	-0.0447438
C20ORF204	0.149594	LINGO4	0.179512	IGFL4	0.200849	GPR135	0.183832	TRAF5	0.174859	SMCO2	0.217506	MTFR1L	0.27537	HAS3	0.20055	DHX32	0.165399	PI4KB	0.182768	DAPP1	-0.241551	DAPP1	-0.232375	DAPP1	-0.148075	DAPP1	-0.155311	DAPP1	-0.0782138	DAPP1	-0.189406
FCHSD1	-0.149578	C19ORF33	0.179489	WDR77	-0.200844	ATF4	0.183819	ADAM28	0.174839	COG1	0.217501	C1QTNF1	0.27534	ACSS1	0.2005	PSAPL1	0.165366	CTXN1	0.182729	DARC	0.0214542	DARC	-0.061006	DARC	-0.0218238	DARC	0.112794	DARC	-0.0982322	DARC	-0.0455016
TMEM273	-0.149568	PSMB3	0.179479	GPATCH3	-0.200806	FBXO28	-0.183797	TLR3	-0.174825	NEUROD4	0.217489	TAF1B	-0.275321	ABCD3	-0.200398	PRR19	0.165345	SLC5A8	0.191288	DARS	0.0850232	DARS	0.00147979	DARS	-0.150446	DARS	-0.0492759	DARS	0.064869	DARS	-0.0944534
BIRC7	0.149561	C16ORF74	0.179424	ACO2	-0.200782	CD3D	-0.183796	SELE	-0.174818	APOLD1	-0.217488	POMK	-0.275317	CAPN2	0.200384	STAT1	-0.165331	CORO7	-0.182728	DARS2	-0.00959071	DARS2	0.0364489	DARS2	-0.205925	DARS2	-0.0669492	DARS2	0.00536218	DARS2	-0.161652
SCN5A	0.14956	GPR153	0.179413	DDX39B	0.200768	CD247	-0.183773	GRAP2	0.174778	LINGO1	0.217442	CISD1	-0.2753	CAPN11	0.200345	NKAPD1	-0.165307	MRPS36	-0.182724	DAXX	0.0304963	DAXX	-0.0293562	DAXX	0.11861	DAXX	0.18176	DAXX	0.0869301	DAXX	0.12296
ELP4	-0.149547	PRKCG	0.179406	ACTC1	0.200766	CCNO	0.183746	DHRS4-AS1	-0.174738	FBLL1	0.217425	C17ORF50	0.275215	NDUFA8	0.200338	JPH3	0.165299	MYOM3	0.191277	DAZ1	-0.0532517	DAZ1	-0.116582	DAZ1	-0.0273153	DAZ1	#DIV/0!	DAZ1	-0.0629266	DAZ1	-0.0221051
ASB12	-0.149538	LPCAT2	-0.179376	RABIF	-0.200759	SLC2A11	0.183744	DUS1L	-0.174708	ZBTB8B	0.217415	HECTD3	-0.275139	ACSL1	-0.20027	DHRS13	0.165294	CNOT3	0.182709	DAZ2	#DIV/0!	DAZ2	#DIV/0!	DAZ2	#DIV/0!	DAZ2	#DIV/0!	DAZ2	#DIV/0!	DAZ2	0.041925
TIGD1	0.149496	SEPTIN11	-0.179367	OCIAD2	0.200744	KHSRP	-0.183735	PRSS30P	0.174695	CSNK1G2-AS1	0.217384	PTP4A1	-0.275137	SETD9	-0.200206	GIP	0.165257	SOX15	0.182679	DAZ3	#VALUE!	DAZ3	#VALUE!	DAZ3	#DIV/0!	DAZ3	#DIV/0!	DAZ3	#DIV/0!	DAZ3	#DIV/0!
ADSS	-0.149458	RPS6KC1	-0.179338	ATP2B4	0.200692	PLEKHF2	-0.18372	TMEM135	-0.174689	ATP2C1	-0.217377	DKFZP434A062	0.275124	ATAD2	-0.20018	GHR	-0.165219	TRIM8	0.182651	DAZ4	#VALUE!	DAZ4	#VALUE!	DAZ4	#DIV/0!	DAZ4	#DIV/0!	DAZ4	#DIV/0!	DAZ4	#DIV/0!
KLHL40	-0.149456	EFR3A	-0.179328	EHMT1	0.200668	TMEM178A	0.183696	AIG1	-0.174684	CHRM5	0.217349	SH3GL3	0.275117	CALR	-0.200167	APOA5	0.165217	MAPK15	0.182617	DAZAP1	-0.20452	DAZAP1	-0.0197455	DAZAP1	0.2289	DAZAP1	0.101334	DAZAP1	0.125085	DAZAP1	0.228563
MMD	0.149445	SLC22A23	0.179323	PNLDC1	0.200642	MRPS30	0.183685	TCEAL7	0.174666	SLC9A1	0.217333	VPS37A	-0.275083	SGPL1	-0.200166	TYMSOS	0.165179	RTL9	0.182602	DAZAP2	-0.161739	DAZAP2	-0.0442251	DAZAP2	-0.235912	DAZAP2	-0.0857173	DAZAP2	-0.14271	DAZAP2	-0.19239
HRK	0.149443	AEBP2	-0.179282	PDIA6	-0.20063	CNIH3	0.183678	CASP1	-0.17465	PLA2G4F	0.217292	ARL6IP6	0.27506	CD5L	-0.200138	SLC16A7	-0.165161	CEACAM4	-0.182574	DAZL	0.04888	DAZL	-0.243928	DAZL	-0.0431459	DAZL	0.0316719	DAZL	-0.0666775	DAZL	-0.050808
ACADVL	0.149393	CCDC136	0.179271	AMZ2P1	0.200582	C16ORF86	0.183634	CES5A	-0.174642	MYO9A	-0.217288	STIP1	-0.275052	SCRT1	0.200133	TWISTNB	-0.165133	BTRC	0.182558	DBC1	-0.0802046	DBC1	0.0115551	DBC1	0.00846937	DBC1	0.115971	DBC1	0.0404398	DBC1	0.00159576
RAB9A	0.149379	KIAA0087	0.179256	NTPCR	-0.200582	SPDYE6	0.183632	PTGIR	0.174628	PPEF1	0.217192	WDR33	0.274959	GALNT5	-0.20012	TMC8	-0.165107	EVC	0.182544	DBF4	0.0656361	DBF4	0.012163	DBF4	-0.161297	DBF4	-0.0569469	DBF4	0.0404218	DBF4	-0.051468
SLC26A6	0.149379	PSMG3-AS1	0.17921	KIFC3	0.200572	SNU13	0.183573	ZNF514	0.174614	CDR2L	0.217192	IFI30	-0.274795	LINC01102	0.200103	PML	-0.165095	PHKA1	0.182504	DBF4B	-0.00104822	DBF4B	0.0405194	DBF4B	0.272301	DBF4B	0.214515	DBF4B	0.0292424	DBF4B	0.284324
DHX30	0.149367	LANCL2	0.179205	IGF1R	0.200568	BIRC3	-0.18356	MSTO2P	0.174607	LYG2	0.217186	VIRMA	-0.274757	ZC3H14	-0.200098	FOSL2	0.165059	SEC14L3	0.182496	DBH	0.141946	DBH	0.190002	DBH	0.0444762	DBH	0.0270726	DBH	-0.0156639	DBH	0.0547313
JAZF1	0.149361	AGTRAP	0.179179	CHRDL2	0.200547	ZNF426	-0.183464	EPHX3	0.17459	LHX2	0.217185	COL4A1	-0.274747	SURF4	-0.200098	DNAJC18	-0.16501	ZNF70	0.18247	DBI	-0.015351	DBI	-0.288328	DBI	-0.151093	DBI	-0.197336	DBI	0.0159714	DBI	-0.110083
TMEM184C	-0.149346	NEK3	0.179167	DYM	-0.20051	HSP90AB1	0.183421	KRTAP5-10	0.174583	ZNF554	0.217158	SEC24B	-0.274715	CPSF6	0.200095	EPS8L1	0.165007	TMEM144	-0.182469	DBN1	0.0197986	DBN1	0.0380764	DBN1	0.00187897	DBN1	-0.0360035	DBN1	0.0268966	DBN1	0.0294258
FAM173A	0.149335	RFK	-0.179145	GUCA1A	0.200497	CCL18	-0.18342	SHOX	0.174573	SCARF2	0.217113	PRIM2	-0.274677	IL10	-0.200082	UROC1	-0.164971	SLC31A2	-0.182451	DBNDD1	0.140971	DBNDD1	0.0812565	DBNDD1	0.24965	DBNDD1	0.20341	DBNDD1	0.181018	DBNDD1	0.291666
ATF7IP	-0.149312	CECR2	0.179116	SERTAD1	-0.200468	MZB1	-0.183412	PRKCD	0.174536	PDSS2	-0.217111	PPP1R16B	-0.274674	FUCA1	-0.200053	HIF3A	0.164964	APOE	-0.182447	DBNDD2	-0.0546347	DBNDD2	-0.0775308	DBNDD2	0.187936	DBNDD2	0.0745166	DBNDD2	-0.0392487	DBNDD2	0.137209
IPMK	-0.149307	NOTUM	0.179071	NDUFS4	-0.200401	CDH8	0.183411	ORC2	0.174497	ATP7A	-0.217084	TBC1D8	0.274666	NMRK2	0.200033	PPIP5K1	0.16495	SH2B2	0.182425	DBNL	-0.107281	DBNL	0.0889025	DBNL	0.0874785	DBNL	0.0491724	DBNL	0.115843	DBNL	0.0772674
BRMS1L	-0.149307	IKBKG	0.17905	FADS6	0.200384	CCDC28A	0.183402	PRDM5	0.174477	CUL7	0.217036	ASAH2B	-0.274663	TLR4	-0.200031	PRDX4	0.164929	TDRP	0.182306	DBP	0.079498	DBP	-0.0166299	DBP	0.253053	DBP	0.0853845	DBP	-0.0719587	DBP	0.212483
CLEC9A	-0.149261	SETX	-0.179033	HLA-F-AS1	0.200382	GGACT	0.183339	TOP3B	0.174396	MAN2A1	-0.217033	PLK5	0.274658	VPS33A	-0.200026	SLIRP	0.16491	NCR3	-0.182231	DBR1	-0.0974451	DBR1	-0.0556386	DBR1	-0.193297	DBR1	-0.0449498	DBR1	-0.000135131	DBR1	-0.178436
DEDD	-0.149253	ARMC8	-0.179025	RBP7	-0.200382	NUP50	-0.18332	CEP295	0.174385	CORIN	0.216968	MPP5	-0.274642	CAPN14	0.200026	FOXP3	-0.164892	SOX8	0.182226	DBT	0.00769999	DBT	-0.106166	DBT	-0.156621	DBT	-0.220596	DBT	-0.1772	DBT	-0.188327
ROS1	0.149249	PPP1R10	0.179001	MOB1B	0.200286	STPG3	0.18328	CEP126	0.174384	CYYR1	-0.216945	SYT5	0.274628	SMARCD2	0.200026	PDCL3	0.164857	SIAH3	0.18222	DBX1	-0.0470232	DBX1	0.0461695	DBX1	-0.030746	DBX1	-0.0147612	DBX1	0.0394338	DBX1	-0.0174131
ADH1A	-0.149247	ARRDC3	-0.178995	RNF19A	0.200162	PDGFRA	-0.183277	TPR	0.174382	PAK1	-0.216896	IGBP1	-0.274509	EPS8	-0.2	MSS51	0.164838	LY6G5C	0.182196	DBX2	-0.15943	DBX2	-0.0175061	DBX2	-0.160161	DBX2	-0.0856619	DBX2	-0.110143	DBX2	-0.147785
NUP93	0.149213	IL17RA	-0.178991	HAVCR2	-0.200157	UQCR10	0.183277	ABCD3	-0.17438	RERG	-0.216876	CYP4F2	-0.27447	HCRTR1	0.199975	MME	-0.164824	ATN1	0.182196	DCAF10	-0.0520288	DCAF10	0.0249578	DCAF10	-0.197187	DCAF10	0.0880562	DCAF10	-0.165865	DCAF10	-0.162141
FNDC5	0.149208	MYBPH	0.178985	SEMA3D	0.200155	SLC25A35	0.183269	SIAH3	0.174371	RIMS4	0.216874	UNC119	0.274429	LTBP2	-0.199975	GEMIN7	0.164818	FAM153A	0.182185	DCAF11	-0.0101099	DCAF11	0.0642586	DCAF11	0.060707	DCAF11	0.0109533	DCAF11	0.0258925	DCAF11	0.00037673
SNX4	-0.149198	BCOR	-0.178977	MRPL12	-0.200143	ARHGAP25	-0.183247	CCDC93	0.174352	NAXD	0.216857	DIP2C	-0.274421	VIM	-0.199951	FPGT	-0.1648	RAB28	-0.18218	DCAF12	-0.134338	DCAF12	-0.0541847	DCAF12	-0.103723	DCAF12	0.0573816	DCAF12	-0.0691557	DCAF12	-0.102539
COQ3	-0.149184	LOC440896	0.178975	METAP1	-0.200114	RHEB	0.183247	ALDOB	-0.17435	NAA15	-0.216855	WNT3A	0.274392	CCDC189	0.199767	SLC47A2	0.164782	AVPR2	0.182177	DCAF12L1	0.0188982	DCAF12L1	0.047082	DCAF12L1	-0.142252	DCAF12L1	-0.0644321	DCAF12L1	-0.0676187	DCAF12L1	-0.0980749
USO1	-0.149182	TMEM9	0.1789	IGFL1	0.200106	PRDM12	0.183215	MARK2	0.174342	SNX6	-0.216852	HNRNPUL2	-0.274385	TBCE	0.199757	KIF21A	0.16473	ARPC5	-0.182172	DCAF12L2	-0.0215713	DCAF12L2	0.11807	DCAF12L2	-0.0612991	DCAF12L2	-0.0493196	DCAF12L2	-0.135733	DCAF12L2	-0.0508609
PRSS1	0.149181	LINC00662	-0.17889	CCDC126	-0.200038	SPEM2	0.183184	OLFM1	0.174303	TGFB1I1	0.21682	CTSG	0.27436	USP51	-0.199707	SLCO4A1	0.16472	MRPL53	0.182168	DCAF13	-0.0583232	DCAF13	-0.15167	DCAF13	-0.07635	DCAF13	-0.0777547	DCAF13	-0.04283	DCAF13	0.010132
C11ORF42	-0.14918	WASF2	-0.178847	EXOSC1	-0.200024	FLJ30679	0.183181	NAP1L5	-0.174242	FDCSP	0.216815	ATP8B5P	0.274288	SOWAHD	-0.1997	LMNTD2	0.164678	LY86	-0.182141	DCAF15	0.0934971	DCAF15	0.0948125	DCAF15	0.204688	DCAF15	0.0793437	DCAF15	0.136243	DCAF15	0.213414
SUB1	0.149148	SYN3	0.178841	THRAP3	0.200024	TBX1	0.183173	MICALL1	0.174211	KIF1B	-0.216774	EHD4	-0.274243	MAP3K8	0.19965	CTSZ	-0.164676	USP43	-0.182131	DCAF16	0.0886675	DCAF16	0.245994	DCAF16	0.0308281	DCAF16	0.0262266	DCAF16	-0.120344	DCAF16	0.0148911
MTERF3	0.149141	ABCB10	-0.178825	TNXB	0.200019	SLC5A3	-0.183172	TMEM25	-0.174203	ABHD13	-0.21677	DOP1B	-0.274213	MFRP	0.199624	TAB3	-0.164672	LSM8	-0.182124	DCAF17	0.0920571	DCAF17	0.171004	DCAF17	-0.117728	DCAF17	0.0371326	DCAF17	-0.0423336	DCAF17	-0.140076
TMPRSS9	0.149139	NME4	0.178784	L3MBTL2	-0.200014	UPP2	0.183165	SEMA6A	0.174149	CAND1	-0.216743	INCENP	-0.274194	RCC1	-0.199569	NNT	-0.16467	LRRC10B	0.182098	DCAF4	0.143106	DCAF4	-0.0273548	DCAF4	0.0664459	DCAF4	-0.00738466	DCAF4	0.0802778	DCAF4	0.0452394
TSHZ2	-0.149128	RANBP3	0.178783	USP2	0.200005	EIF2B4	0.183142	PRM2	0.174117	AHDC1	0.216727	EDARADD	-0.274095	RBM28	0.19953	TRIML2	0.164664	ZBP1	-0.182052	DCAF4L1	0.0404593	DCAF4L1	-0.0040496	DCAF4L1	0.113439	DCAF4L1	0.0875279	DCAF4L1	0.0676401	DCAF4L1	0.13367
IL36G	-0.149117	NSD3	-0.178762	ZNF124	-0.19999	RAB40B	0.18314	MLF1	0.174113	CPLX1	0.216719	CPSF4	0.274074	C12ORF57	0.19951	MAIP1	0.164635	CYS1	0.190551	DCAF4L2	-0.0411749	DCAF4L2	0.142756	DCAF4L2	0.0555755	DCAF4L2	-0.0117112	DCAF4L2	-0.00174524	DCAF4L2	0.0838123
CDK16	0.149114	FOXJ3	-0.178761	APOC1	-0.199981	PROC	0.183124	HECTD3	-0.174101	XAGE1B	0.216714	GPR89A	-0.274039	LOC100132215	0.199506	ENTPD5	-0.164627	NUFIP2	0.182001	DCAF5	0.201934	DCAF5	0.109348	DCAF5	-0.108114	DCAF5	-0.000354043	DCAF5	-0.0521144	DCAF5	-0.10832
LMTK3	0.149095	PGP	0.178755	LDHA	0.199981	PPP2R2A	-0.183123	ABCG1	0.174096	FGB	0.216712	ADA2	-0.274015	SERPINA5	-0.199481	HERC4	0.164585	GULP1	0.181976	DCAF6	-0.129724	DCAF6	-0.014575	DCAF6	0.0070106	DCAF6	-0.118294	DCAF6	-0.0119668	DCAF6	-0.0216957
THBS1	0.149066	VCAM1	-0.178749	AP5B1	0.199943	PSEN2	0.183108	TLN2	-0.174079	STAR	0.216702	RPUSD4	-0.273938	FANCB	-0.199437	BIRC3	-0.164565	MAB21L3	0.181966	DCAF7	-0.0647446	DCAF7	0.0171891	DCAF7	-0.098214	DCAF7	-0.0217664	DCAF7	-0.0801222	DCAF7	-0.0786419
POLM	0.14904	JMJD8	0.178746	HLA-DMB	-0.199928	SIGLEC14	-0.183102	OR2B6	0.174052	CPSF6	0.216633	LINC00910	0.273927	INPP5D	-0.199414	KLF12	-0.164561	TRMT61A	0.181966	DCAF8	0.112169	DCAF8	0.244939	DCAF8	0.0397593	DCAF8	0.028012	DCAF8	0.0592477	DCAF8	-0.00372994
CTU2	0.149026	NMUR1	0.17869	AQP11	0.199924	WNT9B	-0.183084	MCEE	-0.174016	KCNE5	0.216624	USP35	0.273889	ZNF71	-0.199362	MSRB2	0.164518	TUBB7P	0.190486	DCAF8L1	0.00285662	DCAF8L1	0.133133	DCAF8L1	0.0440732	DCAF8L1	-0.0799164	DCAF8L1	-0.00539418	DCAF8L1	0.006588
NACA2	0.149011	GNL3	-0.178686	HAO1	0.199896	CACNA1F	0.183077	GLTP	0.174014	HINT3	-0.216619	PDZD4	0.273883	PRDM15	0.19936	PGR	-0.164482	SRARP	0.190472	DCAF8L2	#VALUE!	DCAF8L2	#VALUE!	DCAF8L2	0.119585	DCAF8L2	-0.0354338	DCAF8L2	0.0374701	DCAF8L2	0.0889721
CLN6	0.149007	PLRG1	-0.178679	DCN	-0.199886	SNORA31	0.183066	EFNA3	0.174013	SHROOM1	0.216605	UBE2NL	-0.273779	DMAP1	0.199357	NEURL1	0.164474	PPP1R10	0.181941	DCAKD	0.0876095	DCAKD	0.00446608	DCAKD	0.230091	DCAKD	0.162538	DCAKD	-0.0401375	DCAKD	0.230301
SLC7A10	0.149004	THBS1	-0.178657	GPR18	-0.19988	SLC35A2	0.183057	BAIAP3	-0.174012	CTSO	-0.216602	RNF166	0.273723	FOXN2	-0.19934	SIGIRR	0.164445	CDC42	-0.181917	DCBLD1	-0.202718	DCBLD1	-0.291917	DCBLD1	-0.240835	DCBLD1	-0.118563	DCBLD1	0.0867588	DCBLD1	-0.224835
ANGPTL4	0.149001	PCDH17	-0.178656	YTHDF1	0.199871	MARCKS	0.182992	COL7A1	0.17398	SP7	0.216596	TAB3	-0.273718	CYP2B7P	0.199334	CLCNKA	0.164441	PRSS41	0.19044	DCBLD2	0.0100707	DCBLD2	0.0721608	DCBLD2	-0.207076	DCBLD2	-0.0195653	DCBLD2	0.0417825	DCBLD2	-0.209973
NUBP2	0.148964	ZNF177	0.178643	SEC24C	0.199857	RNF19B	-0.182982	CHKB	0.173976	SSTR1	-0.216595	ATP8B3	0.273701	MGST2	-0.199327	CPEB1	-0.164437	AP5M1	-0.18189	DCC	0.0815489	DCC	0.123059	DCC	-0.109027	DCC	-0.0089586	DCC	-0.109042	DCC	-0.0881387
PHLDB2	0.148949	MIA3	-0.178566	TMEM104	0.199843	COL19A1	-0.182977	KLHDC1	-0.173975	SLC25A30	-0.21657	MTMR12	-0.273648	MIR22HG	0.19928	UBE2G1	0.164436	TRPT1	0.181879	DCD	#VALUE!	DCD	#VALUE!	DCD	-0.0869006	DCD	-0.212765	DCD	0.0384889	DCD	-0.0885975
NLRC5	-0.148944	PLK5	0.178562	FDX2	-0.199809	LOC440896	0.182962	LINC01587	0.173926	C4ORF48	0.216545	AKR1A1	-0.273646	LSP1P4	0.199221	GNAL	0.164406	TLE3	0.181848	DCDC1	0.142812	DCDC1	0.251826	DCDC1	-0.0868595	DCDC1	-0.241371	DCDC1	-0.0313756	DCDC1	-0.169984
N4BP1	-0.148875	VPS13B	-0.178548	HSD17B6	0.199795	RPL6	0.182944	CFAP206	0.173919	FAM43B	0.216474	MPZL2	0.273578	ARF6	-0.199219	SH3TC1	0.164374	LURAP1L	-0.181808	DCDC2	-0.158477	DCDC2	-0.073275	DCDC2	0.0913658	DCDC2	0.0750818	DCDC2	-0.0901257	DCDC2	0.058283
MST1R	0.148862	APC2	0.178538	SLC13A3	0.199776	SNORA57	0.182927	OLIG3	0.173912	AEBP1	0.216457	RHBDL1	0.273468	CCDC124	0.199208	PSMB8	-0.164364	PARP10	-0.181805	DCDC2B	0.126757	DCDC2B	0.360725	DCDC2B	0.215876	DCDC2B	-0.0672989	DCDC2B	0.0436887	DCDC2B	0.147899
KDM2B	-0.148858	PCCB	-0.178533	COX4I2	-0.199761	CHM	-0.18291	CCDC33	0.17391	PLPPR4	0.216452	SYP	0.273387	PLEKHG1	-0.199198	RPLP0P2	0.164358	IQCA1	0.181797	DCHS1	0.113727	DCHS1	0.0846994	DCHS1	-0.136012	DCHS1	0.00342166	DCHS1	-0.0405383	DCHS1	-0.135383
LINC02591	0.148837	MAIP1	-0.178502	FAM155A	-0.199761	NFE2L2	-0.182904	PTGIS	0.173897	CYP1B1	0.216427	H1FNT	0.273386	GCC1	-0.199173	GPR27	0.164349	TBX1	0.181742	DCHS2	0.0225122	DCHS2	0.218795	DCHS2	-0.207474	DCHS2	-0.132828	DCHS2	-0.06112	DCHS2	-0.212503
RORA	-0.148795	CNN2	0.178494	CHUK	-0.199733	TAS2R38	0.182901	AFM	-0.173897	MIR600HG	0.216399	LYPLA1	-0.273375	SNX27	-0.199166	PI16	-0.164327	SH2D4A	-0.181725	DCI	0.0150375	DCI	-0.0353413	DCI	0.212457	DCI	0.0785039	DCI	0.0899379	DCI	0.217566
CCR9	-0.14879	TMPO	-0.178485	ZNF592	0.199704	OR10A6	0.1829	TEKT2	0.173879	FGFRL1	0.216399	BMS1P4	0.273364	PLIN3	-0.199161	LOC283731	-0.164325	C20ORF173	0.18168	DCK	-0.191011	DCK	-0.219976	DCK	-0.211975	DCK	-0.0789836	DCK	-0.236265	DCK	-0.155987
C21ORF62-AS1	-0.148784	MRPL57	0.178456	RHOH	-0.199661	FAM173A	0.182874	FAM204A	0.173866	CHI3L2	0.216382	API5	-0.273342	SETD1A	0.199144	TLNRD1	0.164296	GIMAP6	-0.18167	DCLK1	0.0477184	DCLK1	0.0321773	DCLK1	-0.0621403	DCLK1	-0.0163918	DCLK1	-0.171807	DCLK1	-0.0888969
NAA38	0.148777	CGB2	0.178429	EVI2A	-0.199652	FAM183A	0.182865	MC5R	0.173859	ADGRG6	-0.216373	CFAP221	0.273315	SPRY1	-0.199111	MRPL49	-0.164269	ZNF140	0.181668	DCLK2	-0.0359823	DCLK2	0.0760518	DCLK2	-0.0871198	DCLK2	-0.0243932	DCLK2	-0.000920789	DCLK2	-0.0863699
TMED9	0.148773	MAST3	0.178401	NLRC3	0.199652	MYORG	-0.182855	PCID2	0.173853	ZBTB7C	0.21637	GJB2	-0.273238	SMCO3	0.199108	NRXN2	-0.164265	ZNF747	0.181654	DCLK3	-0.160741	DCLK3	-0.229849	DCLK3	-0.0320287	DCLK3	0.0811665	DCLK3	0.0701556	DCLK3	-0.0373614
RNF152	-0.148757	FURIN	0.178361	RHBDL3	0.199647	NR2F6	0.182851	SLITRK6	0.173851	PLEK2	-0.216341	PYGB	0.273226	BTBD7	-0.199071	NMNAT2	-0.164252	ANKRD20A11P	0.181652	DCLRE1A	0.0572601	DCLRE1A	0.094618	DCLRE1A	-0.2335	DCLRE1A	-0.2422	DCLRE1A	-0.134024	DCLRE1A	-0.253974
PROSER1	-0.148748	FAM169B	0.178356	OGFR	0.199571	RPL4	0.182811	L3MBTL1	0.173844	CDC37	0.216339	SMARCD2	0.2732	HSD17B11	-0.199066	MRPL34	0.164172	DR1	-0.181651	DCLRE1B	0.132222	DCLRE1B	0.139604	DCLRE1B	-0.23062	DCLRE1B	0.0175697	DCLRE1B	-0.0388287	DCLRE1B	-0.132447
GPRIN3	-0.148704	POPDC2	0.178352	EML6	0.199513	PDE3A	-0.18281	PLA2G10	0.173815	STOML3	-0.216323	IMMP1L	0.273188	NDUFA2	0.199005	MEGF9	-0.164142	ATAT1	0.181638	DCLRE1C	0.0357864	DCLRE1C	-0.15487	DCLRE1C	-0.029744	DCLRE1C	-0.0308756	DCLRE1C	-0.0132106	DCLRE1C	-0.0421878
TEC	-0.148694	POLR1A	-0.178344	HDAC9	-0.199494	MAGEA10	0.182782	FXR2	0.17376	SRMS	0.216322	FGF2	0.273174	OLFM4	0.199001	NEU1	-0.164141	HCCS	-0.181568	DCN	-0.209154	DCN	-0.201788	DCN	-0.253682	DCN	-0.124814	DCN	-0.117849	DCN	-0.233446
DRD5	-0.148646	ESF1	-0.178333	CBX5	0.19947	TACC1	-0.182779	ZNF587	0.173735	ACTL8	0.216318	A4GALT	0.273151	FIZ1	0.199001	ANKRD36BP1	-0.164087	DAO	0.190069	DCP1A	0.03128	DCP1A	0.252109	DCP1A	-0.144172	DCP1A	-0.0104599	DCP1A	-0.18041	DCP1A	-0.134431
PTAR1	-0.148637	JAG2	0.178325	RRN3P2	0.19938	SRRM1	-0.182776	SDCBP2	0.173672	RASSF4	0.216312	ST7-OT4	0.273134	DOCK5	-0.198975	THUMPD3-AS1	0.164078	UTS2R	0.181529	DCP1B	0.142969	DCP1B	0.100906	DCP1B	0.119499	DCP1B	0.079879	DCP1B	-0.111204	DCP1B	0.0862872
KRBA1	0.148622	USP25	-0.178314	AATBC	0.199332	FAM86C2P	0.182772	RPL7A	0.173669	MTFMT	-0.216307	AGAP11	0.273028	ZXDC	0.198973	MIDN	0.164064	ANKRD7	0.190034	DCP2	0.0694175	DCP2	-0.0207204	DCP2	-0.165304	DCP2	-0.127803	DCP2	-0.228228	DCP2	-0.153981
SPA17	0.148543	STK17B	-0.178264	GPR35	0.19928	ZFP91-CNTF	-0.182761	CCDC148	0.173657	HASPIN	0.216286	ACVR2B	0.272974	CD93	-0.198933	WBP1	0.164062	CCDC144A	0.181511	DCPS	-0.0177903	DCPS	0.0477055	DCPS	-0.0801958	DCPS	0.0270603	DCPS	0.0712392	DCPS	-0.0134212
MYL12B	0.148523	CDA	0.17824	LMTK3	0.19928	PALM2	0.182726	LOC155060	0.173638	ARPC1B	0.216278	ANKRD20A8P	0.272965	BFAR	-0.198897	ABHD5	-0.164043	PRDM16-DT	0.181499	DCST1	0.237987	DCST1	0.240872	DCST1	0.122188	DCST1	0.0806858	DCST1	0.148572	DCST1	0.126233
RSRP1	-0.14852	FAM45A	-0.178231	DNAJC12	-0.199261	OGFRL1	-0.182714	TMEM201	0.173617	PTGER1	0.216265	EDEM1	-0.272952	PRRC2B	-0.198885	DPYSL2	-0.163991	ZNF19	0.181494	DCST2	0.111013	DCST2	0.277159	DCST2	0.26508	DCST2	0.205396	DCST2	0.260996	DCST2	0.240649
WWP2	-0.148506	SERPINB6	0.178208	SPATA33	0.199199	SECISBP2L	-0.182707	DPH2	-0.173611	MCCC1	-0.216252	ZFYVE19	0.272918	PKN2	-0.19888	ACTL9	0.163978	DTHD1	-0.181479	DCT	0.145108	DCT	0.332562	DCT	-0.101239	DCT	0.0694493	DCT	0.00179423	DCT	-0.0357883
FAM122B	-0.148487	TSC2	0.178193	ACAP3	0.199189	CHMP2A	0.182678	RPS7	0.1736	SRBD1	-0.216209	DAP3	-0.272908	LINC01184	0.198878	MRPL19	0.163964	CPLX3	0.181468	DCTD	0.0327201	DCTD	0.0436542	DCTD	0.0820084	DCTD	0.147223	DCTD	-0.0256017	DCTD	0.0799389
ZNF77	-0.148479	FXYD1	0.178167	SLC35C2	0.199117	CLEC10A	-0.182661	STRC	0.173596	CLIC3	0.216192	INSL3	0.272804	RPSAP9	0.198876	MFAP1	0.163955	IPW	0.181419	DCTN1	0.18481	DCTN1	0.122587	DCTN1	0.229613	DCTN1	0.172431	DCTN1	0.123265	DCTN1	0.161038
AP4B1	-0.148474	TRPS1	-0.178133	P2RY10	-0.199115	SLC5A12	0.182656	PGGHG	0.173569	SCNN1G	0.216191	PEX5	-0.272744	LAMA3	0.198874	ANKS3	0.163934	LINC01124	0.1899	DCTN2	0.00128333	DCTN2	0.0601247	DCTN2	0.0915727	DCTN2	-0.0281125	DCTN2	-0.0364961	DCTN2	0.0963193
TRABD	0.148456	SPART	-0.1781	MFNG	-0.199098	VCPKMT	0.182646	SEZ6	0.173548	CYP19A1	0.216176	TMEM8B	0.272742	ZBTB20	-0.19886	GIMAP8	-0.163924	BPTF	0.181313	DCTN3	-0.0452203	DCTN3	-0.0743918	DCTN3	0.159075	DCTN3	0.139057	DCTN3	0.0551438	DCTN3	0.194144
CHIC1	-0.148439	ZNF37BP	0.178074	RPL14	-0.199094	RPS4X	0.182638	HRNR	0.173511	TRIM4	-0.216173	SOCS6	-0.272711	RAB28	0.198852	STAG3	-0.163919	ZAR1L	0.189791	DCTN4	-0.0848371	DCTN4	-0.0202397	DCTN4	-0.0923457	DCTN4	-0.112388	DCTN4	-0.19526	DCTN4	-0.124785
CASP14	0.148423	TPP2	-0.178053	GALNT13	0.199089	ESS2	0.182628	MBTD1	0.173445	ARHGAP5	-0.216161	MTURN	0.272709	CYBRD1	-0.198833	GNAQ	-0.163911	DHDDS	-0.181251	DCTN5	0.158673	DCTN5	0.038235	DCTN5	-0.0427979	DCTN5	-0.0409685	DCTN5	0.100846	DCTN5	-0.0868127
LINC00051	0.148405	KCNH2	0.178047	PYCARD	-0.199084	CLTRN	0.182606	DCAF1	-0.17342	MFSD2A	0.216153	IKZF3	-0.272706	NDUFS3	0.198815	GCC1	-0.163903	DNAH12	0.18125	DCTN6	0.209889	DCTN6	-0.0493171	DCTN6	-0.0923829	DCTN6	-0.0271608	DCTN6	-0.102835	DCTN6	-0.0769126
OR5K2	-0.148362	GLE1	-0.178029	PICK1	0.199046	CD1B	-0.182594	RAG1	-0.173389	XRN2	-0.216147	C1QC	-0.272658	ZFP69B	-0.198806	RIMBP3	-0.163823	PMF1	0.181249	DCTPP1	0.0169576	DCTPP1	-0.0383226	DCTPP1	0.101231	DCTPP1	-0.0148949	DCTPP1	0.0787628	DCTPP1	0.0954219
ABCA4	0.148288	HES1	0.178019	GDPD2	0.198993	MBD1	-0.182563	DROSHA	0.173354	MAML1	0.216131	LOC220729	0.272598	HOXA4	-0.198775	ELOVL5	-0.163822	CREB3L3	0.181245	DCUN1D1	-0.0813006	DCUN1D1	-0.0766377	DCUN1D1	-0.293173	DCUN1D1	-0.172727	DCUN1D1	-0.157062	DCUN1D1	-0.284388
B4GALNT3	-0.148262	AKR7L	0.177984	SAMD15	0.198974	NOL7	0.182555	TMEM119	0.173334	FAM221B	0.216115	TRMT12	-0.272571	PCDHB19P	0.198767	LGMN	-0.163799	JUP	0.181159	DCUN1D2	0.133026	DCUN1D2	0.186842	DCUN1D2	0.267212	DCUN1D2	0.0643254	DCUN1D2	0.151215	DCUN1D2	0.22052
DPF1	0.148243	LDOC1	0.17797	IK	0.198907	VWA3A	0.182546	BCL9L	0.173304	ZNF254	0.216115	GLUL	-0.272519	NDST2	0.198685	PPP1R3C	-0.163778	LY6G6C	0.181138	DCUN1D3	0.0396168	DCUN1D3	0.107519	DCUN1D3	-0.00157687	DCUN1D3	0.0358688	DCUN1D3	0.0910323	DCUN1D3	-0.0448361
PLEKHB2	-0.148242	GTPBP3	0.177957	LIPT2	0.198893	GPR162	0.182512	CDIP1	-0.173294	ABRAXAS1	-0.216111	WTIP	0.272443	SPDYE7P	0.198594	PC	0.163776	SNORA7B	0.181118	DCUN1D4	0.0696722	DCUN1D4	-0.174765	DCUN1D4	-0.0710744	DCUN1D4	-0.0545828	DCUN1D4	-0.0760145	DCUN1D4	-0.0678371
PEX6	0.148212	LTV1	-0.177937	TNK1	0.198886	PFN2	0.182491	TACC3	0.173291	EID1	-0.216083	CPM	-0.272443	NFKB1	-0.198591	LITAF	-0.163761	SLC9C1	0.181113	DCUN1D5	0.0376379	DCUN1D5	0.00929521	DCUN1D5	-0.181118	DCUN1D5	-0.0769012	DCUN1D5	-0.0149364	DCUN1D5	-0.11153
KIF1A	0.148209	GCH1	-0.177921	DYRK3	0.198884	MYRIP	-0.182486	EFNB3	0.173255	ATP11C	-0.216074	SLX1B	0.272433	KIFAP3	-0.198565	USHBP1	0.163757	C9ORF135	0.189593	DCX	0.0496076	DCX	0.173199	DCX	0.0491105	DCX	0.127707	DCX	-0.140023	DCX	0.0539984
PDCD4	-0.148205	STK38L	-0.177915	EIF3I	-0.198836	HS6ST1	0.182471	DEFA4	0.173251	CDKN2AIP	-0.216056	ERLIN1	-0.272397	CLINT1	-0.198559	CDKN2B	-0.163747	STK32C	0.181106	DCXR	-0.0361586	DCXR	-0.125063	DCXR	0.223515	DCXR	0.108356	DCXR	0.102114	DCXR	0.220485
ZNF571	-0.148202	PIK3C2A	-0.177874	MPPE1	0.198817	CTRL	0.182454	C11ORF88	0.173227	C11ORF52	-0.216016	EVPLL	0.272378	P2RY6	-0.198555	TNFRSF10B	0.163744	RTP4	-0.181103	DDA1	-0.0851016	DDA1	-0.062238	DDA1	0.378624	DDA1	0.135456	DDA1	0.200389	DDA1	0.347207
RPL15	0.14817	ADAD2	0.177871	ADAT2	0.198812	KCNJ5	-0.182452	SPARCL1	-0.173213	SMARCA5	-0.215989	TTC5	-0.272286	GRASP	0.198544	PITX1	0.16373	ADORA2A-AS1	0.181098	DDAH1	0.0328376	DDAH1	0.0670062	DDAH1	-0.104875	DDAH1	-0.162963	DDAH1	-0.105113	DDAH1	-0.13712
CAMK2A	0.148125	C1QBP	-0.177838	RAB6B	0.198788	SH3PXD2A	-0.182405	NPFF	0.173209	SYCP2L	0.215955	NEURL4	0.272226	PNKD	0.198502	DNAH1	0.163724	SLAMF1	-0.181081	DDAH2	-0.00786653	DDAH2	0.0860965	DDAH2	0.159148	DDAH2	0.175601	DDAH2	0.122545	DDAH2	0.168563
PRR29	0.148117	TMCO4	0.177819	MPV17L2	-0.198764	FXR2	0.182375	SLC25A23	0.173195	AOC4P	0.215939	PRKCZ	0.272183	TBC1D17	0.198493	BCAS2	-0.163675	PLAC8	-0.181068	DDB1	-0.0165462	DDB1	0.102277	DDB1	-0.088137	DDB1	-0.0764817	DDB1	-0.0702543	DDB1	-0.0661005
NPFF	0.1481	SLC25A39	0.177813	PLEKHG6	0.198746	NAB2	0.182369	ASF1B	0.173188	PLAU	0.215919	CZIB	0.272174	BRINP2	0.198456	PDE1C	0.163648	RAG2	0.189546	DDB2	0.00447697	DDB2	-0.0561202	DDB2	0.082704	DDB2	0.128252	DDB2	0.0427465	DDB2	0.0609171
SLMAP	-0.14808	TM2D1	-0.1778	LINC00271	0.198741	TRAPPC4	0.182365	TNC	0.173132	DPY19L2	0.215916	GTF2IRD1P1	0.272152	TUBGCP4	-0.198442	MFSD12	0.163647	VSIG8	0.181048	DDC	0.0912644	DDC	0.171019	DDC	0.138351	DDC	0.0603399	DDC	0.183218	DDC	0.124286
TEAD1	0.148054	ZNF266	0.177761	PIH1D3	0.198692	SECTM1	-0.18235	RMND5A	-0.173089	TGFBR3	-0.215894	RXRB	0.272114	CORT	0.198439	CMC2	0.163621	ATP11C	-0.181042	DDHD1	0.0654597	DDHD1	0.124658	DDHD1	0.0850155	DDHD1	0.0810896	DDHD1	-0.0377603	DDHD1	0.085192
DHX32	0.148039	SKOR1	0.177739	SRGN	-0.198664	HECTD4	-0.182329	IL7	-0.173078	EPM2AIP1	0.215893	DCAF10	-0.272082	CGREF1	0.198393	TMEM223	0.163614	ADARB2	0.181016	DDHD2	0.0944572	DDHD2	0.251401	DDHD2	0.0895239	DDHD2	0.303511	DDHD2	-0.069125	DDHD2	0.0940582
CPA2	0.148031	RBP1	0.177717	GMEB2	0.198659	STX11	-0.182327	VCY	-0.173045	KIF21B	0.215875	MGC57346	0.27202	CPLANE1	0.198391	FLT4	0.163588	PIK3R6	-0.181009	DDI1	0.0361279	DDI1	0.0510455	DDI1	-0.0671518	DDI1	-0.0125675	DDI1	-0.0176966	DDI1	-0.0551323
IGSF6	-0.148027	CRYGN	0.177716	CPNE2	-0.198645	ADRM1	0.182295	PDCL3P4	0.173038	PP2D1	0.215862	ZKSCAN5	0.272016	ZNF252P	-0.198372	PLEKHO1	-0.163581	RBM4B	0.180973	DDI2	-0.0923509	DDI2	0.0321406	DDI2	-0.18922	DDI2	-0.152975	DDI2	-0.202172	DDI2	-0.222307
ADRM1	0.148016	EFTUD2	-0.177712	LRRC73	0.198626	EIF2AK3	-0.182291	PELI2	0.173036	PTCD1	0.21586	C19ORF48	0.272003	SMIM26	0.198365	P2RY14	-0.163545	SH3PXD2A	0.180959	DDIT3	-0.0682811	DDIT3	0.0186138	DDIT3	0.279753	DDIT3	0.100315	DDIT3	0.120968	DDIT3	0.286581
SNX11	-0.148011	ARPC2	-0.177662	ARHGAP21	0.198612	PSMB3	0.182291	CD300LG	-0.17302	PSEN1	-0.215854	RMDN1	-0.271977	FKBP3	0.198338	CDCA7	-0.163526	SLC38A8	0.189416	DDIT4	0.157732	DDIT4	-0.139867	DDIT4	-0.0633545	DDIT4	-0.108359	DDIT4	0.154317	DDIT4	-0.0190158
PASD1	0.148006	METAP1	-0.17766	NOL10	-0.198597	MLLT11	0.182283	LINC00336	0.172984	SH3BGRL3	0.215844	DENND4A	-0.271965	TEX15	0.198334	STIMATE	-0.163517	MLH1	0.180908	DDIT4L	-0.121662	DDIT4L	-0.0996884	DDIT4L	-0.161324	DDIT4L	-0.0556769	DDIT4L	-0.0374652	DDIT4L	-0.133218
ZNF777	0.147997	EHMT2	0.177658	ITCH	-0.198469	CCT3	0.182249	KRT9	0.172979	WDR17	-0.21582	IGFBPL1	-0.271957	IFT43	0.198301	TCEANC2	-0.163501	SFXN5	0.180886	DDN	0.135436	DDN	0.232834	DDN	0.0340531	DDN	-0.00136822	DDN	0.183291	DDN	0.0541178
ZAR1L	0.14799	FRMD4A	0.177636	SFMBT1	0.198464	IGSF3	-0.182239	APCDD1L	0.17296	KRTAP1-1	0.215818	PLEKHM3	-0.271915	C19ORF24	0.19829	SIAH1	0.163499	SELL	-0.180869	DDO	-0.0560552	DDO	-0.199274	DDO	-0.0436737	DDO	-0.215468	DDO	-0.128821	DDO	-0.0883224
FEV	0.147958	ZNF578	0.177626	TMEM61	0.198435	COX8A	0.182154	KIF20B	0.172947	GK3P	-0.215777	DIP2B	-0.27188	FAM86C1	-0.198205	KRT84	-0.163485	CLEC18B	0.180852	DDOST	-0.113061	DDOST	0.0630567	DDOST	-0.112578	DDOST	-0.232006	DDOST	0.0285769	DDOST	-0.0875497
CABP7	0.147946	DENND3	0.177605	MEAK7	0.198387	TMUB1	0.182142	P2RX6	0.172935	TAGLN2	0.215754	MPLKIP	0.271865	LCN10	0.198137	CAPN15	0.163466	WFDC8	0.189311	DDR1	-0.105645	DDR1	0.0709372	DDR1	0.218972	DDR1	0.170248	DDR1	0.123398	DDR1	0.191779
CCR7	-0.147928	TENT4B	-0.177594	DUSP22	0.19834	SNCB	0.182138	SUPT7L	0.172902	ADGRB2	0.215745	EIF2AK3	-0.27182	ZNF81	-0.198076	COX11	-0.163457	PSPH	0.180819	DDR2	0.135259	DDR2	0.019188	DDR2	-0.309062	DDR2	-0.131674	DDR2	-0.12289	DDR2	-0.315425
TBC1D31	-0.14791	ZBTB44	-0.177589	RPL3L	0.198337	CCDC127	0.182127	FPGT	-0.17289	PTCD3	0.215729	MIR155HG	0.271755	NCCRP1	0.198074	ZNF148	-0.163456	FAM86C2P	0.180806	DDRGK1	-0.0181626	DDRGK1	-0.0557337	DDRGK1	0.254123	DDRGK1	0.0310621	DDRGK1	0.122718	DDRGK1	0.218638
NPC2	0.147898	SMCHD1	-0.177544	HLA-E	-0.198306	UBXN6	0.182125	JAKMIP2	-0.172884	MAPK4	0.215728	REEP2	0.271726	BMP8B	-0.198016	DST	-0.163444	KLK12	0.189279	DDT	-0.131556	DDT	-0.1749	DDT	0.0799636	DDT	-0.00613218	DDT	0.104431	DDT	0.121431
PAOX	-0.147856	OSBPL2	0.177542	RAI1	0.198206	RPS14	0.18204	PLD1	0.172873	CATSPER2P1	0.215722	SSTR1	-0.271698	RAP1B	-0.197966	CD6	-0.163368	NFIX	-0.180758	DDTL	-0.0330434	DDTL	-0.0300598	DDTL	0.232263	DDTL	0.0587308	DDTL	0.123259	DDTL	0.226287
TMEM154	-0.14784	ZDHHC16	0.177493	LOC148696	0.198204	FAM32A	0.181998	ACYP2	-0.172869	HOMER3	0.215715	EIF2A	-0.271603	RETSAT	-0.197958	HPRT1	-0.163361	DEFA6	0.189206	DDX10	0.0291738	DDX10	-0.0259593	DDX10	-0.214437	DDX10	-0.123844	DDX10	-0.119145	DDX10	-0.172962
RCN2	0.147834	C1ORF109	-0.177413	PKD1L1	0.19819	SFTPA1	-0.181987	ZNF367	-0.17286	FIBCD1	0.215692	FBL	0.271599	CES4A	0.197946	METAP2	-0.163319	CCDC85A	0.180726	DDX11	0.193235	DDX11	0.172866	DDX11	0.170497	DDX11	0.101142	DDX11	0.0571063	DDX11	0.165345
DEAF1	-0.147827	CHRD	0.177409	CDK17	-0.198144	GNL3L	-0.181955	DCTN4	-0.172852	STX7	-0.215657	POTEF	-0.271579	BZW1	-0.197932	TRPC4AP	0.163317	RHBDF2	-0.180706	DDX1	0.143821	DDX1	-0.022963	DDX1	-0.147761	DDX1	0.0236402	DDX1	0.0853669	DDX1	-0.11357
MYO1C	0.14779	POLK	-0.177405	BIRC3	0.19813	OR2H2	0.181931	TRPS1	-0.172834	SIRT6	0.215635	KDR	-0.271566	DHFR2	-0.197906	CIDECP1	0.163234	TM7SF3	-0.180688	DDX11L2	-0.0636382	DDX11L2	0.0195912	DDX11L2	0.131634	DDX11L2	-0.00863183	DDX11L2	0.0637063	DDX11L2	0.104668
INSC	0.147761	PGLYRP4	0.177401	SAFB2	0.198111	CIRBP-AS1	0.181924	NIPA2	0.172796	ACADSB	-0.215621	LRCH3	-0.271556	STK32C	0.197883	PGA5	-0.163194	CLEC4F	0.180684	DDX12	0.124816	DDX12	0.206176	DDX12	0.342513	DDX12	0.204906	DDX12	0.146055	DDX12	0.319939
PRR14L	-0.147753	APPL2	-0.177383	BCL3	0.198077	CD74	-0.181916	GNAI1	-0.172788	HDHD2	-0.215592	LPL	-0.271535	CNTFR	0.197877	GPR4	0.163123	TEX55	0.189128	DDX17	0.0346402	DDX17	-0.00340861	DDX17	-0.00734124	DDX17	0.016873	DDX17	-0.0449619	DDX17	-0.0063428
CDH3	0.147722	SMCR5	0.177377	MKS1	0.198039	MBLAC1	0.181906	PAH	-0.172786	STXBP1	-0.215576	ZNF629	0.271531	ZNRD2	0.197856	ARFIP1	-0.163111	CNTRL	-0.180647	DDX18	0.0755991	DDX18	-0.0465913	DDX18	-0.263372	DDX18	-0.0750038	DDX18	-0.0354431	DDX18	-0.231525
GGA2	-0.147715	LOC541473	0.177367	TUB	0.19802	CNOT7	-0.181873	GRIK1-AS1	0.172785	GJB4	0.215549	VPS36	-0.271531	PAXIP1-AS2	-0.197772	RPP21	0.163111	LOH12CR2	0.180643	DDX19A	0.137366	DDX19A	0.0176657	DDX19A	-0.0344063	DDX19A	0.0840102	DDX19A	0.0692087	DDX19A	-0.00576382
MRPL12	0.147706	LINC01465	0.177342	KIAA0513	0.197996	FMNL3	-0.181766	GSC	0.172763	MFSD14A	-0.215527	TCTEX1D2	0.271517	TRMT11	0.197766	PALB2	-0.163088	CCDC68	-0.18064	DDX19B	-0.0653618	DDX19B	-0.134218	DDX19B	-0.00735788	DDX19B	0.106369	DDX19B	0.0265871	DDX19B	0.0312996
STEAP4	0.147701	TRIM32	-0.177319	IL11RA	0.197958	DUS4L	0.181716	CELF6	-0.172738	LINC00298	0.215521	SC5D	-0.271489	CGB7	0.197749	F2RL1	-0.163075	TSPAN10	0.180627	DDX20	0.132487	DDX20	0.132351	DDX20	-0.211842	DDX20	-0.028797	DDX20	-0.171773	DDX20	-0.159975
CCDC154	0.147681	NAGK	0.177291	WDR73	0.197949	PLA2G2D	-0.181706	MBNL3	-0.17262	C1ORF229	0.21552	DIMT1	-0.271455	C9ORF24	0.197726	ZC3H7A	0.163067	FUBP3	0.180625	DDX21	0.0420757	DDX21	-0.0114552	DDX21	-0.219978	DDX21	-0.135185	DDX21	-0.145217	DDX21	-0.197683
TRIM31	-0.147678	GNAZ	0.177248	CCDC167	-0.197949	LINC00999	0.181704	ARAP3	0.17261	VAMP4	0.215505	C2ORF88	-0.271436	HSD17B14	0.197706	TMEM140	-0.163029	ERAP2	-0.180621	DDX23	-0.00864045	DDX23	0.187872	DDX23	0.0977181	DDX23	0.0753609	DDX23	0.0217888	DDX23	0.0787691
SERINC2	0.14766	FAM86DP	0.177231	UTP11	-0.19791	SPEF2	0.181691	FOXP4	0.17261	PI15	0.215495	ECPAS	-0.271429	ADCY10	0.197683	ELP5	0.163027	PCCB	-0.180595	DDX24	0.021993	DDX24	0.134366	DDX24	-0.0798486	DDX24	-0.0339592	DDX24	-0.0924049	DDX24	-0.075691
SKIV2L	0.147654	SNAP91	0.177226	ARHGAP33	0.197858	MORF4L1	0.181676	SAMD1	0.172597	EPX	0.215469	AGRN	0.271423	IGSF9B	-0.197682	TEDC2	0.163007	FAXDC2	0.180594	DDX25	0.28009	DDX25	0.263924	DDX25	0.0289429	DDX25	0.0220976	DDX25	-0.00674075	DDX25	-0.0106846
DMKN	0.147649	AVPR2	0.177222	WASF2	0.197858	ANKRD55	-0.181608	COMP	0.172577	RASGRP2	0.215457	TSNARE1	0.271396	CIZ1	0.197656	ELP3	0.162968	TEPP	0.180562	DDX26B	0.296704	DDX26B	0.168869	DDX26B	-0.0648671	DDX26B	-0.131957	DDX26B	-0.0203155	DDX26B	-0.048132
GABRB2	-0.147606	TTLL6	0.177218	KCNE2	0.19782	POLR3F	0.181569	PLAAT1	0.172566	PALM2	0.215434	PCMT1	-0.271367	SLC3A2	0.197637	LHX4	0.162962	DUSP2	-0.180538	DDX27	-0.0802426	DDX27	0.0722051	DDX27	0.171704	DDX27	0.0853975	DDX27	0.127985	DDX27	0.210856
NT5M	0.147606	ADRA2B	0.17719	HIF1A	-0.19782	CT45A6	0.181565	ZNF565	0.17256	SKP1	-0.215421	RASGEF1C	0.271348	PLVAP	-0.197619	CDH1	-0.162951	FGFR1	0.180504	DDX28	0.0653912	DDX28	0.0817657	DDX28	0.235325	DDX28	0.218652	DDX28	0.129819	DDX28	0.227451
USP49	-0.147593	PHF21A	0.177127	SMAD4	-0.19782	ANKRD10	0.18155	SLC35A5	-0.172558	CDC5L	-0.215418	ADGRE5	-0.271299	EIF4H	-0.197573	DOHH	0.16288	CCL23	-0.18043	DDX31	0.0669978	DDX31	-0.0341846	DDX31	-0.117758	DDX31	-0.126725	DDX31	-0.0840605	DDX31	-0.121538
DDI2	-0.147577	HSPB1P1	0.177123	ZBTB17	0.197791	RNASE13	0.181527	SPINK4	0.172547	CDC37L1	-0.215361	ZBTB47	0.271249	PAM	-0.197559	TMEM259	0.162861	IQSEC1	0.180426	DDX39	0.0218362	DDX39	0.00288697	DDX39	0.157087	DDX39	0.0938869	DDX39	0.158723	DDX39	0.202326
STK11IP	0.147572	RASA4	0.177089	RFX2	0.197782	CHCHD10	0.181447	CHRM3	-0.172517	CCDC81	0.215303	RPL36	0.271241	KBTBD7	-0.197546	MGAM	-0.162846	PCGF5	-0.180423	DDX3X	0.0183487	DDX3X	0.110873	DDX3X	-0.251949	DDX3X	-0.199668	DDX3X	-0.158458	DDX3X	-0.266608
SMARCE1	0.147513	MUC17	0.177071	ENOSF1	0.197767	FN3K	0.181396	CCNH	-0.17248	DUOXA2	0.215302	TMEM185B	-0.271238	POU5F1B	0.197524	MBLAC2	-0.162824	HENMT1	0.180404	DDX3Y	-0.108028	DDX3Y	-0.0924952	DDX3Y	0.0460417	DDX3Y	0.00745329	DDX3Y	0.00998259	DDX3Y	0.0177502
MRPS36	-0.147492	CCDC107	0.177061	PDCD4-AS1	0.197739	PARP8	-0.181391	POLK	-0.172472	TAF1B	-0.215281	FOSL1	0.271238	NUP42	0.197508	KMT2E-AS1	0.16282	CCDC27	0.18884	DDX41	-0.0422226	DDX41	-0.0205785	DDX41	0.171614	DDX41	0.00276306	DDX41	-0.0349973	DDX41	0.176719
TOPORS	-0.147449	LRRC74B	0.177051	SNAPIN	-0.197734	HMBS	0.181381	EPB41L4A	0.172434	USP1	-0.215274	TRIM23	-0.271235	CUL2	-0.197501	RCHY1	-0.162773	C1ORF162	-0.18038	DDX42	-0.0231196	DDX42	0.0252407	DDX42	0.0366863	DDX42	0.0294686	DDX42	-0.0671787	DDX42	0.0440326
PPP1R16A	0.147444	VPS50	-0.177048	MAF	0.197715	GGT6	-0.18138	ZNF662	0.172327	KRT23	0.215195	NCF2	-0.271212	RCN3	0.197479	PARP9	-0.162768	RAI2	0.180378	DDX43	0.0102818	DDX43	0.0332906	DDX43	-0.0775918	DDX43	-0.11911	DDX43	0.0766327	DDX43	-0.11352
MYRIP	-0.147419	RAPGEFL1	0.177035	FGF14	-0.197691	MRPS31	0.181342	CCAR2	0.172323	HGH1	0.215165	NUS1	-0.271187	E2F3	-0.19744	R3HDML	0.162763	ATP8B4	-0.180355	DDX4	-0.108841	DDX4	0.0401746	DDX4	0.128614	DDX4	0.16213	DDX4	0.00376254	DDX4	0.143357
HNRNPA1L2	0.147415	TCF12	-0.177028	PPFIBP2	-0.197677	TOX2	0.181339	CAMTA2	0.172312	SLC30A3	0.215163	PTK6	0.271164	PLAT	-0.197432	TECPR2	0.162754	EXOC3-AS1	0.180279	DDX46	-0.07411	DDX46	-0.113236	DDX46	-0.153181	DDX46	-0.218221	DDX46	-0.164364	DDX46	-0.185586
GIN1	-0.14741	USP46	-0.177017	MVB12A	-0.197643	PDHA1	0.181316	FAHD1	-0.172306	SGCD	0.215147	PWP1	-0.271147	SURF6	0.197427	LRRC55	-0.162737	SIGLEC5	-0.180261	DDX47	0.0182116	DDX47	0.0595279	DDX47	-0.0714263	DDX47	0.0247252	DDX47	0.0106797	DDX47	-0.0403528
N4BP2L2	-0.147399	ARHGEF19	0.176933	AP1S2	-0.197629	CNTF	-0.181306	TRIM35	-0.172297	SSBP2	0.215125	KIAA0754	-0.271133	MLF2	0.197421	GH2	0.16273	NSMAF	-0.180255	DDX49	-0.0185348	DDX49	0.0784747	DDX49	0.189654	DDX49	0.0266179	DDX49	0.113429	DDX49	0.219291
SPIN4	-0.14738	KLF6	-0.176892	LRRC43	0.197619	MCMBP	-0.181293	IMPACT	-0.172276	PDIK1L	-0.215101	LRRC19	-0.271076	HDDC2	0.197407	AGTPBP1	-0.162728	EFCAB1	0.180239	DDX50	0.111572	DDX50	0.0741021	DDX50	-0.214025	DDX50	-0.0543384	DDX50	-0.0936771	DDX50	-0.158849
HDHD5-AS1	0.14736	ZNF26	0.176873	LOC407835	-0.197615	FADS6	0.181292	DHX15	0.17226	KRT34	0.215088	SNRPA1	0.271017	UQCRC1	0.197398	DCTN4	-0.162722	ATG9B	0.180233	DDX51	0.163914	DDX51	0.221819	DDX51	0.370762	DDX51	0.196538	DDX51	0.10122	DDX51	0.332671
ARL5B	-0.147336	AOC1	0.176872	MPP6	0.197605	INHBE	0.181256	ADAMTS3	0.172248	IL25	0.215048	RRAGA	-0.270962	C5ORF22	-0.197396	SOCS6	0.16271	DKK3	0.180211	DDX5	-0.0202492	DDX5	-0.204644	DDX5	0.0188509	DDX5	-0.0810203	DDX5	-0.0948037	DDX5	0.0162254
MGA	-0.147326	ZWILCH	-0.176856	MCMDC2	0.197562	CATSPERG	0.181253	FAM81B	0.172237	ENTPD3	0.215019	SNORC	0.270947	TAS2R41	-0.197378	DIAPH1	-0.162705	LOC100133920	0.188634	DDX52	0.0784008	DDX52	-0.052992	DDX52	-0.0668507	DDX52	-0.0100388	DDX52	-0.0530427	DDX52	-0.10027
PAPOLA	-0.1473	COL8A2	0.176783	SLA	-0.197553	PIK3AP1	-0.181242	BAHCC1	0.172212	CACNG4	0.214954	TBC1D26	0.270942	TPTE2P6	0.197357	RCN2	0.162687	RASAL2-AS1	0.18017	DDX53	-0.00880153	DDX53	0.0998164	DDX53	0.047796	DDX53	-0.0116999	DDX53	-0.0712377	DDX53	0.0136351
NADK	-0.147288	SMC4	-0.176775	SLC6A14	0.197548	UBALD2	0.181191	ETV6	0.172197	FAM45BP	-0.214942	WLS	-0.270913	NSMCE1	0.19732	CLTRN	-0.162682	WNK1	0.180159	DDX54	0.129597	DDX54	0.128151	DDX54	0.248103	DDX54	0.13826	DDX54	0.080992	DDX54	0.230169
EREG	0.147281	MED14	-0.176763	AXIN2	0.1975	ZBED4	-0.181181	KIF11	0.172191	MRPL42	-0.214924	ACOX2	-0.270911	PDLIM7	0.197314	IWS1	0.162652	SLC39A10	0.180056	DDX55	0.153089	DDX55	0.175856	DDX55	0.150588	DDX55	0.0802071	DDX55	0.0258605	DDX55	0.146944
GTF2H5	0.147276	GNMT	0.176755	XRN1	0.197495	RPEL1	-0.181161	ABHD11-AS1	0.172174	TMPRSS3	0.214921	RNF38	-0.270908	MRPL2	0.197302	FKBP6	-0.162632	FOXP3	-0.180013	DDX56	0.196262	DDX56	0.176919	DDX56	0.221986	DDX56	0.123156	DDX56	0.157372	DDX56	0.267707
CCDC34	-0.147266	CDH1	-0.176691	APOB	0.197491	HEXIM2	0.181147	XPO7	0.172172	MND1	0.214921	TYK2	0.270862	MTHFD1	-0.197287	CARS2	0.16263	HJV	0.179978	DDX58	-0.152266	DDX58	-0.175039	DDX58	-0.143924	DDX58	0.021541	DDX58	-0.097282	DDX58	-0.14652
FCRL3	-0.147258	TNFRSF13C	0.176629	BATF2	-0.197486	SUPT6H	-0.181127	HIST1H1A	-0.172169	CHTF8	-0.21489	NID1	-0.270754	CHST1	0.197255	CPT1A	0.162582	RNF5P1	0.179967	DDX59	0.0734536	DDX59	0.00203815	DDX59	-0.067279	DDX59	-0.0277105	DDX59	-0.0361269	DDX59	-0.0494208
TRIM6	0.147233	COMMD10	-0.176609	MIR22HG	0.197471	NAP1L2	0.181126	SLC10A5	-0.172129	AVPR1B	-0.214859	CCL24	-0.270733	PAFAH2	-0.19724	GPBP1L1	-0.162575	KISS1	0.188398	DDX60	-0.0713474	DDX60	-0.165355	DDX60	-0.0898089	DDX60	0.0634498	DDX60	-0.135069	DDX60	-0.0804684
TMIE	0.147206	ZNF540	0.176566	EID2	-0.197455	CTPS2	0.181126	PKP3	0.172123	PPP1R2B	-0.214845	ZNF320	0.270712	NCAPH	-0.19723	RHBDL2	-0.16257	KCNV2	0.179955	DDX60L	-0.103489	DDX60L	-0.189414	DDX60L	0.00994219	DDX60L	0.116324	DDX60L	-0.113711	DDX60L	0.0108831
NUDCD1	0.147196	CLK4	0.17656	SLC3A2	0.197438	CAPZA1	-0.181078	PRLHR	0.172123	PEX19	-0.214843	ST6GALNAC2	-0.270703	ZBED8	0.19722	AARSD1	0.162562	UQCC2	0.179916	DDX6	0.104538	DDX6	0.155128	DDX6	-0.421723	DDX6	-0.200478	DDX6	-0.141169	DDX6	-0.363547
TPT1-AS1	0.147194	SPAST	-0.176474	DGCR8	0.197433	QRICH2	0.181064	PRLH	0.172103	DGKD	0.214831	C1QBP	-0.270691	UBE2J1	-0.197191	SLAMF6	-0.162497	SAMD13	-0.179903	DEAF1	0.19969	DEAF1	0.0526022	DEAF1	0.222657	DEAF1	0.173497	DEAF1	0.0892259	DEAF1	0.183382
REXO1	-0.147191	GTPBP6	0.176464	PGP	0.197433	BTN2A1	0.18106	TBC1D3C	0.172085	RBM12	-0.214812	DPM2	0.270677	JPT2	-0.197163	SUMO1P1	-0.162482	CABP7	0.179896	DEC1	#VALUE!	DEC1	#VALUE!	DEC1	-0.0832808	DEC1	-0.101431	DEC1	0.000242024	DEC1	-0.0299579
OSBPL2	-0.147185	C1ORF220	0.176426	GGN	0.197362	LGALS9	-0.181056	TMEM64	-0.172064	SQOR	-0.2148	FSTL4	-0.270672	PNPLA2	0.197102	FBXO22-AS1	0.162464	MAOB	0.179886	DECR1	0.0519309	DECR1	-0.208352	DECR1	-0.0384167	DECR1	-0.0634514	DECR1	0.00961085	DECR1	0.0144479
TRMT11	-0.147116	TNFRSF6B	0.176406	CASZ1	0.197333	TSSK6	0.181001	MYADML2	0.172051	SPDYE2	0.214762	GNL2	0.270664	LTF	-0.197079	FHOD3	-0.162461	GOLGA8DP	0.188316	DECR2	0.140618	DECR2	-0.0063131	DECR2	0.305076	DECR2	0.203994	DECR2	0.133858	DECR2	0.283546
ABCG1	0.147111	HEXA-AS1	0.176402	VTA1	-0.197309	GUCD1	-0.180961	COL13A1	0.17203	TRPM8	0.214739	ATP1B1	-0.270618	PPFIA3	0.197049	VSIG8	0.162439	LHB	0.179865	DEDD2	-0.0493544	DEDD2	-0.00735722	DEDD2	0.272448	DEDD2	0.146022	DEDD2	0.0727557	DEDD2	0.27555
HGS	0.147101	CEP95	0.176395	RAB11A	-0.197285	PRH2	0.180947	TMEM117	0.17199	GPATCH8	0.21466	SFMBT1	-0.270572	VPS28	0.19704	TUG1	0.162432	ZNF620	0.179816	DEDD	0.0311526	DEDD	-0.0569973	DEDD	-0.0483046	DEDD	-0.116843	DEDD	0.1036	DEDD	-0.0731719
TOMM70	-0.147092	NUDCD1	-0.17636	PRKD1	-0.197276	GPR27	0.180918	HIPK2	-0.171944	NUF2	0.214642	BRMS1L	-0.270557	YIF1A	0.197022	NEDD4L	0.162355	HOXD12	0.188191	DEF6	-0.14149	DEF6	-0.0378611	DEF6	0.10692	DEF6	0.152579	DEF6	0.00227928	DEF6	0.149024
SPRR2E	-0.147068	CCDC43	-0.176319	TCF12	-0.197276	GAP43	0.180903	DRD1	-0.171938	CGB7	0.214628	CIR1	0.270555	GINS4	-0.197001	CCZ1P-OR7E38P	0.16235	TTYH2	0.179758	DEF8	0.0910629	DEF8	-0.0537482	DEF8	0.295087	DEF8	0.256112	DEF8	0.166037	DEF8	0.292318
SRSF9	0.147064	IDH3G	0.176316	APCDD1L	0.197275	EDF1	0.180898	POSTN	0.171934	FAM157A	0.214622	VNN1	-0.270521	VPS51	0.19699	TMC7	0.162335	SHBG	0.179754	DEFA1B	0.184207	DEFA1B	0.0457361	DEFA1B	0.10565	DEFA1B	0.10277	DEFA1B	0.0933669	DEFA1B	0.0547403
SLC16A12	0.14706	EEF1AKMT3	-0.176222	TAF1	0.197233	CORO1A	-0.180895	RPL28	0.171927	ISLR	0.214616	EME2	0.270485	PANX3	0.196982	B3GALNT1	-0.162312	FGF3	0.188126	DEFA4	0.0812458	DEFA4	0.203451	DEFA4	-0.0350141	DEFA4	0.0358984	DEFA4	-0.0749332	DEFA4	-0.0178208
NMNAT1	-0.147015	CCT6A	-0.176183	DERL1	-0.197223	SCCPDH	0.180885	KCNK17	0.171917	FNDC9	0.214601	CDNF	0.270482	SEMA3C	-0.196977	KRT8P41	0.162308	TYMS	-0.179688	DEFA5	0.0859349	DEFA5	0.147092	DEFA5	0.0613265	DEFA5	0.0291849	DEFA5	0.0674888	DEFA5	0.0514863
CXCR2	-0.146965	SMIM20	-0.176138	SPNS1	0.197219	MVB12A	0.180882	ZNF439	0.171915	GRIN1	0.214585	FBXO21	-0.270479	PNMA6A	0.196967	NPIPB3	0.162296	SPDYE1	0.179687	DEFA6	0.252341	DEFA6	-0.097427	DEFA6	-0.0211232	DEFA6	0.134949	DEFA6	0.0142437	DEFA6	-0.004349
ACAA2	0.146922	CNTFR	0.176113	GTF3A	-0.197214	FGD4	-0.180882	CHST12	0.171912	ATF1	-0.214555	WNT5A	0.270474	LINC02716	0.196956	RPL36A	0.162284	ARIH2OS	0.179634	DEFB103B	-0.0655069	DEFB103B	-0.118448	DEFB103B	0.00789831	DEFB103B	0.0430734	DEFB103B	0.0258301	DEFB103B	0.00365038
SLC12A7	0.146881	ELK3	-0.176094	NEK11	0.197214	HMGN3	0.180859	STN1	0.17191	NRF1	0.214551	PTMS	0.270452	CDSN	-0.196947	ZG16	0.162235	RGPD4	0.179617	DEFB104A	#VALUE!	DEFB104A	#VALUE!	DEFB104A	0.0488807	DEFB104A	0.0828868	DEFB104A	0.0187842	DEFB104A	0.0587039
MN1	0.146872	FAM209B	0.176081	CPNE3	-0.197176	RPL13AP20	0.180826	LINC01565	0.171883	AGTR1	-0.214532	TBC1D10B	0.270452	HEPACAM2	0.196935	DCAF16	0.162235	FBXO7	-0.179594	DEFB105A	#VALUE!	DEFB105A	#VALUE!	DEFB105A	0.0163957	DEFB105A	#DIV/0!	DEFB105A	0.0112705	DEFB105A	#DIV/0!
FAM83E	-0.146827	MIP	0.176072	WSB2	-0.197133	GFRA1	-0.180812	FBXL13	0.171863	LRRC55	-0.214502	OLIG3	0.270451	NUTM2A	0.196922	KCNH7	-0.162231	RPL23P8	0.17959	DEFB106A	#VALUE!	DEFB106A	#VALUE!	DEFB106A	0.0163957	DEFB106A	#DIV/0!	DEFB106A	0.0112705	DEFB106A	#DIV/0!
NOC2L	0.146805	LRRC8D	-0.176069	PRKN	0.197052	ABRAXAS1	-0.180782	PIP4K2B	0.171857	NUDT13	0.214498	CD82	-0.270415	TMEM185B	-0.196841	KMT5B	0.162213	WBP2	0.179573	DEFB107A	#VALUE!	DEFB107A	#VALUE!	DEFB107A	0.0490644	DEFB107A	#DIV/0!	DEFB107A	0.0214677	DEFB107A	0.0506249
PID1	0.146775	HSPD1	-0.176049	IFRD1	0.197018	VRK2	-0.18078	SERPINA4	-0.171835	LOC653653	-0.214473	NNAT	0.270372	KCNJ11	0.196827	2001-08-01	-0.162193	PCDHA1	0.187956	DEFB108B	#VALUE!	DEFB108B	#VALUE!	DEFB108B	-0.0231602	DEFB108B	#DIV/0!	DEFB108B	0.0413253	DEFB108B	-0.0273007
UBE2I	0.146741	CYB5RL	-0.176006	UCKL1	0.196975	MGC16275	0.180775	PITHD1	-0.171808	B3GNT2	-0.214472	SHISA7	0.270372	NLRX1	0.19681	IGSF10	-0.162165	ABCC11	0.17954	DEFB109P1	#VALUE!	DEFB109P1	#VALUE!	DEFB109P1	0.0217075	DEFB109P1	-0.101444	DEFB109P1	0.0111784	DEFB109P1	-0.0240908
APOC2	-0.146732	ACAA1	0.175992	PIGN	-0.196928	KAT7	-0.180768	ORC4	0.17179	NALCN	0.214439	MEIOC	0.27036	IREB2	-0.196808	BEND3	0.162155	PTGFRN	-0.179486	DEFB109P1B	#VALUE!	DEFB109P1B	#VALUE!	DEFB109P1B	-0.00537129	DEFB109P1B	0.0297449	DEFB109P1B	-0.0972668	DEFB109P1B	-0.0303772
ANKRD9	0.146729	UFL1	-0.175971	PFKFB3	0.196847	BBX	-0.180741	ZNF416	0.171771	SEC14L5	0.21442	SLC2A11	0.270356	POU5F2	0.196771	IGSF3	-0.162137	LEFTY2	0.179442	DEFB110	#VALUE!	DEFB110	#VALUE!	DEFB110	#DIV/0!	DEFB110	0.106392	DEFB110	0.0880175	DEFB110	0.0584514
EPHA3	-0.146721	ATP12A	0.17596	PPP2R5E	-0.196804	MRPS2	0.180724	CTSA	-0.171755	FAM71E2	0.214409	CLCNKA	0.270349	FAM91A1	-0.196749	HTRA4	-0.162115	EEF1A1	-0.179408	DEFB112	#VALUE!	DEFB112	#VALUE!	DEFB112	#DIV/0!	DEFB112	#DIV/0!	DEFB112	#DIV/0!	DEFB112	#DIV/0!
TMED10	0.146666	ARSK	-0.175955	BAP1	0.196756	E2F7	-0.180712	EFCAB5	0.171755	HP	0.214399	SCN2A	0.270332	RASGRP3	-0.196693	NKAPP1	-0.162092	DPPA2P3	0.187811	DEFB113	#VALUE!	DEFB113	#VALUE!	DEFB113	#DIV/0!	DEFB113	0.106392	DEFB113	#DIV/0!	DEFB113	0.0584514
GK5	-0.146665	CLDN12	-0.175933	MYOF	0.19667	GABRB1	0.180691	FAM168B	0.171749	BEGAIN	0.214372	PLD2	0.270256	CTDSPL	0.196685	ABTB2	-0.162087	AFDN	0.179388	DEFB114	#VALUE!	DEFB114	#VALUE!	DEFB114	#DIV/0!	DEFB114	#DIV/0!	DEFB114	#DIV/0!	DEFB114	#DIV/0!
POLD1	0.146664	VEGFB	0.175924	CD74	-0.196646	ELOVL7	-0.18067	GNRH2	0.171745	PINK1	-0.214371	NCBP1	-0.270198	SYT11	-0.196671	MARK3	0.162082	PCDHA2	0.187772	DEFB115	#VALUE!	DEFB115	#VALUE!	DEFB115	0.0249767	DEFB115	#DIV/0!	DEFB115	0.0633396	DEFB115	0.0127944
MX1	-0.14664	DHRS4L1	0.17591	SSTR5-AS1	0.19664	MAPKAPK5	0.180662	EFNA1	0.17174	SLK	-0.214342	RPS15AP10	0.270158	GSKIP	-0.196626	WDR88	0.162057	ZFR2	0.179358	DEFB116	#VALUE!	DEFB116	#VALUE!	DEFB116	#DIV/0!	DEFB116	#DIV/0!	DEFB116	#DIV/0!	DEFB116	#DIV/0!
MPHOSPH9	-0.146635	LIN9	-0.17585	LOC90784	0.196622	SETD2	-0.180656	VPS37B	0.171713	AGAP11	0.214339	HTR7	-0.270079	NPEPPS	-0.196609	FGFR2	-0.161992	C9ORF153	0.179351	DEFB1	-0.159525	DEFB1	-0.0989865	DEFB1	-0.047432	DEFB1	0.0377171	DEFB1	0.0956554	DEFB1	-0.0314771
ZNF12	0.146575	SCUBE3	0.175803	NT5C1B	0.196614	PHF21B	0.180646	PLEKHA4	0.17171	ZNF853	0.214335	SP6	0.270065	VEGFD	0.196579	RBM34	0.161969	NLGN2	0.179304	DEFB118	0.098931	DEFB118	0.119637	DEFB118	-0.00876719	DEFB118	-0.0074227	DEFB118	-0.0963814	DEFB118	-0.0304071
ANKRD20A11P	-0.146567	ANKRD6	0.175796	LYSMD3	-0.19657	MYBPC3	0.180645	RFX4	0.171705	IGFLR1	0.214293	AKR1B10	-0.270028	TXLNB	-0.196575	MAS1L	-0.16196	ITCH	0.179287	DEFB119	#VALUE!	DEFB119	#VALUE!	DEFB119	0.0124242	DEFB119	0.0574024	DEFB119	0.00574473	DEFB119	-0.0146016
CHST10	0.146563	SYAP1	-0.175795	LSM1	-0.196536	TYMSOS	0.180622	PDCD7	0.171689	NUP153	-0.214265	ATP6V0E1	-0.270012	POLR2F	0.196566	B3GALT6	0.161942	SLC22A5	-0.179271	DEFB121	#VALUE!	DEFB121	#VALUE!	DEFB121	#DIV/0!	DEFB121	#DIV/0!	DEFB121	-0.0332749	DEFB121	#DIV/0!
SIRPB1	0.146563	ERLIN1	-0.175792	TGFA	-0.196522	NBR1	-0.180601	OR56A3	-0.171662	KLHL10	0.214263	HSP90AB2P	-0.26999	C1GALT1	-0.196556	SLC37A3	-0.161918	LRP6	0.179214	DEFB122	#VALUE!	DEFB122	#VALUE!	DEFB122	#DIV/0!	DEFB122	#DIV/0!	DEFB122	#DIV/0!	DEFB122	#DIV/0!
SLC66A2	0.146525	MSR1	-0.175712	MAGOHB	-0.19647	ORC6	0.180546	ABHD2	-0.17166	EPS8L2	0.214243	IFT81	0.269934	GLRX	-0.196531	ACTL8	0.161915	ZKSCAN4	0.179214	DEFB123	#VALUE!	DEFB123	#VALUE!	DEFB123	-0.00754507	DEFB123	-0.0415838	DEFB123	-0.0364045	DEFB123	-0.0409017
BCL2L10	-0.146501	CD274	-0.17569	TDRG1	0.196456	CT45A5	0.180537	CCDC126	-0.171656	IFT172	0.214234	KHDC1L	0.269895	LYRM9	0.196519	LINC02209	0.161896	UBXN2A	0.179213	DEFB124	#VALUE!	DEFB124	#VALUE!	DEFB124	0.055506	DEFB124	0.0845682	DEFB124	0.0675883	DEFB124	-0.00028725
KIFC2	0.1465	TPD52L2	0.175639	H2AFY2	-0.196422	CCNA2	-0.180515	HULC	-0.171655	MXI1	-0.214226	DTX2P1-UPK3BP1-PMS2P11	0.269893	SNX5	-0.196517	CCNL2	0.161883	ZNF277	-0.179208	DEFB125	#VALUE!	DEFB125	#VALUE!	DEFB125	0.0498836	DEFB125	0.0106987	DEFB125	0.0464032	DEFB125	0.0155675
SF3B6	0.146496	LINC00303	0.17558	CALR	-0.196374	NUMBL	0.180498	LRRC17	0.171641	CYTH2	0.214205	NSUN7	0.269884	ZKSCAN4	-0.196496	ZNF358	0.161878	SLC6A19	0.179206	DEFB126	0.0213217	DEFB126	0.0871461	DEFB126	0.0285595	DEFB126	-0.0149347	DEFB126	-0.0751172	DEFB126	0.0670987
TECR	-0.146484	ZNF771	0.175575	VWA2	-0.196331	LINC02381	0.180494	RPL23A	0.17163	ERBB3	-0.214187	ACSL3	-0.269791	PHC1	0.196465	FAM186B	0.161825	IL1RAPL2	0.187595	DEFB127	0	DEFB127	0.0790166	DEFB127	#DIV/0!	DEFB127	-0.032165	DEFB127	#DIV/0!	DEFB127	-0.0198317
RPL24	0.14648	SMTNL1	0.175553	CBLB	0.196274	ABCG5	0.180488	INSYN2A	0.171625	ZNF702P	-0.214173	SRGAP3	0.269764	KIAA1324L	-0.196437	ANGPTL7	-0.161813	KATNAL2	0.179175	DEFB128	#VALUE!	DEFB128	#VALUE!	DEFB128	0.0767688	DEFB128	0.00618558	DEFB128	#DIV/0!	DEFB128	0.0479403
APOLD1	-0.146473	MICAL2	-0.175514	TECPR2	0.196207	CATIP	0.180471	ADAMTS7	0.171608	PNOC	0.214137	GMPR2	-0.269761	SNAI3-AS1	0.196401	RMST	0.161793	CD72	-0.179172	DEFB129	#VALUE!	DEFB129	#VALUE!	DEFB129	0.0595036	DEFB129	-0.100206	DEFB129	0.0546715	DEFB129	0.020914
SLC16A9	-0.146465	RTF1	-0.175476	MAP2K6	-0.196188	SP140	-0.180446	NRIP1	-0.171605	C1QTNF8	0.214126	LINC02610	0.269759	RGMA	0.196391	ECRG4	-0.161779	MESTIT1	0.179162	DEFB130	#VALUE!	DEFB130	#VALUE!	DEFB130	-0.0277348	DEFB130	-0.042062	DEFB130	-0.0327382	DEFB130	-0.0281819
HAVCR1P1	0.146444	PAIP1	-0.175455	KLC2	0.196136	HTR2C	0.180422	ADAL	-0.171592	ACP1	-0.214094	SEC14L1P1	0.269729	USP43	0.196388	NRADDP	0.161738	STEAP1	-0.179138	DEFB131	#VALUE!	DEFB131	#VALUE!	DEFB131	-0.0164609	DEFB131	0.203645	DEFB131	0.136096	DEFB131	0.0261769
MAPK10	-0.146439	DDX50	-0.175434	DNAJC4	0.196102	PCDHGB7	-0.180391	PEX10	-0.171577	SLC4A4	-0.214086	MAL2	0.269674	SFTPA2	0.196352	RAPGEF5	-0.16173	SENP3	0.179082	DEFB132	#VALUE!	DEFB132	#VALUE!	DEFB132	-0.0195933	DEFB132	-0.186632	DEFB132	-0.156927	DEFB132	-0.0587322
GCA	-0.146432	MRPL50	-0.175416	STRA8	0.196089	VSIR	-0.18038	RNASEH2B	0.171561	SAFB2	0.214056	NPRL2	0.26958	CDIP1	0.196296	MCEE	0.161729	PSMA7	0.17901	DEFB134	#VALUE!	DEFB134	#VALUE!	DEFB134	-0.038461	DEFB134	0.0494847	DEFB134	#DIV/0!	DEFB134	-0.0108817
CRLF1	0.14643	STAC3	0.175361	PECAM1	-0.196088	GPANK1	0.180369	ABHD4	-0.171548	MFSD4A	-0.214018	PCSK6	0.26953	CHCHD6	0.196295	ARHGAP42	-0.161687	ALG3	0.17901	DEFB135	#VALUE!	DEFB135	#VALUE!	DEFB135	0.0432667	DEFB135	0.0296908	DEFB135	-0.0139073	DEFB135	0.0502798
ADAM5	0.146427	TTK	-0.175349	TMPRSS2	0.196001	MACROD1	0.180358	BSND	0.171537	CPT1A	-0.213997	BORA	0.269427	RPL23AP64	0.196276	CPLX1	0.161647	KRBA2	0.179006	DEFB136	#VALUE!	DEFB136	#VALUE!	DEFB136	#DIV/0!	DEFB136	-0.155239	DEFB136	-0.122366	DEFB136	-0.0593212
FARSB	0.146415	IFT172	0.175308	YJU2	-0.195983	LINC01096	0.180341	FAM86FP	0.171527	KIF2C	0.213987	ARHGEF10	0.269283	SETD7	-0.196224	RUVBL1	0.161642	SERPINA3	0.187392	DEFB4A	-0.0969265	DEFB4A	-0.111427	DEFB4A	-0.00758264	DEFB4A	0.0109595	DEFB4A	0.052953	DEFB4A	-0.0338116
WNT3	0.146403	NAT8L	0.1753	SUSD3	-0.195983	CIB2	0.180325	PHYHD1	-0.171526	GABRA5	0.213979	SLC39A13	0.269237	IFNA6	0.196211	EVI5	-0.161615	RNF180	0.178999	DEGS1	-0.108966	DEGS1	0.00179695	DEGS1	-0.242729	DEGS1	-0.214387	DEGS1	-0.0589953	DEGS1	-0.18954
VNN1	-0.146381	RCC1	-0.175296	UBXN10	0.195964	TSPAN13	0.180319	SRFBP1	-0.171482	PODN	0.213864	TNFRSF9	-0.26916	MILR1	-0.196197	NAPSA	-0.161573	DCTN1	0.178996	DEGS2	0.07892	DEGS2	0.0514479	DEGS2	0.139619	DEGS2	-0.0902109	DEGS2	-0.0464839	DEGS2	0.0531515
SETD9	-0.146335	FAM160A2	0.175292	DTX1	0.19594	RBKS	0.180307	PRR29	0.171466	PPHLN1	0.213855	ARFGAP3	-0.269128	PDPR	-0.196098	NPAS3	0.161563	C1ORF198	0.178986	DEK	0.0255491	DEK	0.00653344	DEK	-0.342061	DEK	-0.147705	DEK	-0.0590879	DEK	-0.24456
CGAS	-0.146333	TRMT10A	-0.175283	DSG1	0.19594	C18ORF32	0.180287	CYP2C19	-0.171422	ACTN3	0.213848	FAM66C	0.269124	GNA15	-0.196059	ZNF584	-0.161559	MMP25	-0.178958	DEM1	0.0649405	DEM1	-0.00825861	DEM1	-0.0467555	DEM1	-0.0923405	DEM1	-0.0719968	DEM1	-0.0683207
PRR15L	-0.146322	SLC46A1	0.175276	STX6	-0.195926	STXBP2	0.180248	WBP11	0.17141	ARIH2OS	0.213847	MYO7A	-0.269102	PLIN4	0.196009	LILRB5	-0.161531	SELPLG	-0.178952	DENND1A	0.0579459	DENND1A	0.110311	DENND1A	0.229801	DENND1A	0.166675	DENND1A	-0.013791	DENND1A	0.17261
FRG1	-0.146321	SERHL2	0.175257	CCDC28B	-0.195892	CXCR2P1	-0.180248	SLC35B2	0.171402	CMAHP	0.213815	RENBP	-0.269086	CYP4V2	0.195969	ZNF746	0.161523	CALB2	0.187319	DENND1B	-0.0409197	DENND1B	-0.139591	DENND1B	-0.206638	DENND1B	-0.147178	DENND1B	-0.120986	DENND1B	-0.219302
NR2E3	0.146316	SCAPER	-0.175249	SCIMP	-0.195892	SNORA27	0.180241	GMFB	-0.17138	VAT1	-0.213813	RPSAP52	0.269056	ACSL5	-0.195966	SIAE	0.161523	ST6GALNAC1	-0.178909	DENND1C	-0.106105	DENND1C	-0.149488	DENND1C	0.0658593	DENND1C	0.0574547	DENND1C	-0.0400035	DENND1C	0.0510379
HTRA2	0.146279	DOCK10	-0.175244	LRRC14B	0.195883	PAH	0.180232	TGM5	0.171361	ZNF212	0.213805	PRR4	0.269052	CCDC97	-0.195964	FAAP20	0.16152	KRT2	-0.178905	DENND2A	0.188346	DENND2A	0.186879	DENND2A	-0.082165	DENND2A	0.0874121	DENND2A	0.119132	DENND2A	-0.048873
LRP1	-0.146273	RAB11B	0.175207	LPAL2	0.195875	SH3D21	0.180223	DGCR5	0.171334	NAA10	0.213794	SLC25A4	-0.26905	TAFA5	0.195946	FRA10AC1	0.161517	BMI1	0.178886	DENND2C	0.16216	DENND2C	0.009372	DENND2C	-0.203755	DENND2C	-0.121909	DENND2C	-0.0770805	DENND2C	-0.190527
SERTAD4-AS1	0.146266	JAK2	-0.175179	CPEB1	0.195873	FOXB2	0.180202	SEMA6B	0.171325	SECISBP2L	-0.213789	SLC16A1	-0.269047	NIPAL1	-0.195926	PYCR2	0.161456	GPRC5D	0.178883	DENND2D	-0.0796548	DENND2D	-0.138962	DENND2D	0.0137546	DENND2D	0.0782214	DENND2D	-0.148483	DENND2D	0.0193593
DCUN1D4	-0.146265	TMEM79	0.175175	TMEM204	-0.195864	LINC00476	0.180193	ZNF814	0.171261	ZNHIT1	0.213785	EIF2B3	-0.268927	IFT172	0.195922	GBP3	-0.161447	SLC35E3	0.178859	DENND3	0.0236192	DENND3	-0.200241	DENND3	-0.00795393	DENND3	-0.0503236	DENND3	-0.0268441	DENND3	-0.0207224
SYTL2	-0.146256	ICOS	-0.17514	ATP5PO	-0.19584	DBIL5P	0.180176	HEMK1	-0.171253	SKOR1	0.213781	COG4	0.268916	LYRM1	0.195909	KLHL28	-0.161441	CDC37	-0.178858	DENND4A	0.0876878	DENND4A	-0.00105747	DENND4A	-0.180352	DENND4A	-0.10052	DENND4A	-0.220132	DENND4A	-0.208184
CXORF21	-0.146254	SLC37A3	-0.175138	CD80	-0.19584	PLOD1	0.180171	MOCOS	-0.171235	WDR31	-0.213743	SLC1A4	-0.268869	CORO1A	-0.195907	AFAP1L2	-0.161421	CCDC144B	0.178844	DENND4B	0.013666	DENND4B	0.0587359	DENND4B	0.174673	DENND4B	0.218999	DENND4B	0.119073	DENND4B	0.149646
NCK1	-0.146252	ESRP1	-0.175107	CITED4	0.195835	UBA5	0.180143	COL3A1	0.171199	APOOL	-0.213738	EEF1A1	-0.26885	F2R	-0.195893	DUSP6	-0.161421	LOC100240734	0.187194	DENND4C	-0.0448089	DENND4C	-0.0891863	DENND4C	-0.173418	DENND4C	-0.00147099	DENND4C	-0.230503	DENND4C	-0.181726
TMEM82	0.146246	SND1-IT1	0.175097	COL8A1	0.195783	STX18	0.180124	SIGLEC10	0.171183	ERLIN2	-0.213738	PTTG2	0.268834	KMT2E	-0.195866	CHKB	0.161364	SPART	0.178728	DENND5A	0.0327593	DENND5A	-0.00241874	DENND5A	-0.263038	DENND5A	-0.153494	DENND5A	-0.118337	DENND5A	-0.262734
CCDC124	0.146239	INE1	0.17509	RPS2	-0.195778	STARD3NL	0.180063	IFT57	0.171144	HIST1H2AH	0.213681	ITM2C	0.268823	ATP5PF	0.195852	ZNF468	-0.161338	TFPI2	0.187077	DENND5B	0.193078	DENND5B	0.248307	DENND5B	-0.152021	DENND5B	0.0055619	DENND5B	-0.0496703	DENND5B	-0.123577
CSNK1G1	-0.14622	TDRD7	-0.175083	VPS45	-0.195764	DYNLT1	0.179989	PRAMEF18	-0.171103	ETS1	-0.213678	LRRC49	0.268817	CD40LG	-0.195841	NOL10	0.161332	HRK	0.187065	DENR	0.135583	DENR	0.125295	DENR	-0.132187	DENR	-0.105579	DENR	-0.091606	DENR	-0.0730297
DTHD1	-0.146207	FAHD2A	0.174981	RASSF1	0.195716	STAT6	-0.179986	FANCG	0.171058	RGCC	-0.213652	SAP130	-0.268801	ZIM2	-0.195785	BCS1L	0.161305	ANKRD49	0.178682	DEPDC1	-0.0702208	DEPDC1	-0.0957531	DEPDC1	-0.122822	DEPDC1	-0.193425	DEPDC1	-0.0134523	DEPDC1	-0.050107
PLPPR3	0.146192	FABP5P3	0.174968	CDC34	-0.195706	DAPK3	0.179981	ZNF518B	0.17105	MAGEA2	0.21364	FUBP3	-0.268794	GZMH	-0.195783	WWTR1	-0.161299	SLC9A8	0.178587	DEPDC1B	0.00361488	DEPDC1B	-0.0370315	DEPDC1B	-0.0824706	DEPDC1B	-0.0746079	DEPDC1B	-0.063067	DEPDC1B	-0.0153786
PCDHGA10	0.146191	RAD50	-0.174962	COL4A5	0.195682	CEP41	0.179962	GGTLC1	0.171031	INTS1	0.213623	TNRC6C	0.268777	CTSW	-0.19576	NIN	-0.16126	MORF4L1	0.178569	DEPDC4	0.11263	DEPDC4	0.049954	DEPDC4	-0.120015	DEPDC4	-0.112694	DEPDC4	0.002802	DEPDC4	-0.0963844
STKLD1	0.14617	CA7	0.17494	SF3B2	0.195682	CETN3	0.179922	NDUFAF1	-0.171022	ZXDC	0.213565	DOCK7	-0.268771	NCL	-0.19571	KNDC1	0.161213	BET1P1	0.178558	DEPDC5	0.0415173	DEPDC5	0.059573	DEPDC5	0.0122106	DEPDC5	-0.0121471	DEPDC5	-0.0278593	DEPDC5	-0.0224321
DZIP1L	0.146165	SHD	0.174929	HSD17B8	0.195663	PTDSS2	0.179919	CYB561A3	-0.171013	SRGAP3	0.213531	LRIT2	0.268759	IRAK1BP1	-0.195695	CDKN2A	-0.161193	SMG7	0.178535	DEPDC6	0.178266	DEPDC6	-0.0108601	DEPDC6	-0.191864	DEPDC6	-0.199065	DEPDC6	-0.136118	DEPDC6	-0.149986
RFPL4A	-0.146155	TLE6	0.174929	LRRC58	0.195659	CSTF2	-0.179904	POU2AF1	0.17095	PAFAH1B3	0.213468	ZMYM6	0.268709	GALNT8	0.195675	MTHFD2L	0.161177	EBLN2	0.178525	DEPDC7	-0.111807	DEPDC7	-0.31843	DEPDC7	-0.233721	DEPDC7	-0.120131	DEPDC7	0.0274561	DEPDC7	-0.187093
SPIDR	-0.146131	RPL12	0.174918	PAPOLA	-0.19564	SNRPC	0.179869	FAM174A	-0.170948	HDX	-0.21346	KRT18	0.268699	SMC4	-0.195672	NEK7	-0.161172	CCL4L1	-0.178523	DERA	-0.0963577	DERA	0.00132538	DERA	-0.0821243	DERA	-0.0278324	DERA	0.094463	DERA	-0.0677492
GOLGA6A	0.146123	TBK1	-0.1749	CADPS	0.195635	MXRA7	0.179845	KIRREL3	0.170927	TXNDC9	-0.213454	ZNF205-AS1	0.268662	DHRS4L1	0.195649	FBXL18	0.161111	SPDYE6	0.178482	DERL1	-0.0911656	DERL1	-0.0472506	DERL1	-0.114793	DERL1	-0.0916347	DERL1	-0.0354646	DERL1	-0.0709194
DAZAP2	-0.146118	SQOR	-0.174895	CHRND	0.195632	NAPSB	-0.179836	C10ORF95	0.170859	GPRIN3	-0.213415	TMEM51-AS1	0.268637	NT5C3B	0.195642	TMEM117	0.161085	RB1	-0.178466	DERL2	-0.055536	DERL2	-0.0134032	DERL2	-0.000367386	DERL2	-0.0131651	DERL2	0.0530898	DERL2	0.0141717
DNAJA4	-0.146105	HES4	0.174873	USP27X	0.19563	CEMIP	-0.179833	LIN9	0.170822	RBBP4	-0.213414	SNRPD2	0.268634	PIGM	-0.19564	HSPA8	-0.161085	JADE3	0.178454	DERL3	-0.268452	DERL3	-0.220984	DERL3	-0.0480027	DERL3	0.07366	DERL3	0.0517184	DERL3	-0.0109672
ORC1	-0.14609	MYADML2	0.174858	ZNF669	-0.19563	LY6K	0.179822	PTGES	0.1708	ISX	0.213401	BEGAIN	0.268633	SFRP4	-0.195614	TESMIN	0.16104	TMEM35A	0.186812	DES	0.0741296	DES	0.146738	DES	-0.0252687	DES	-0.0322923	DES	-0.0552272	DES	-0.0149436
SERPINB13	-0.146075	RAB11FIP5	0.174834	INSRR	0.19563	TAF9B	-0.179798	SRPX2	0.170777	ZNF487	0.213384	CASQ1	0.26859	CTNNA3	-0.195595	SLC4A4	-0.161013	SVBP	0.178403	DET1	0.102089	DET1	0.210858	DET1	0.0319923	DET1	0.106748	DET1	0.0707497	DET1	0.00974284
ARMC9	0.146007	C5ORF24	-0.174812	ARHGEF33	0.195587	GPR61	0.179773	CSPG4	0.170765	SLC11A2	0.213382	LOC643387	0.268573	MORF4L1	-0.19559	CD72	-0.161009	CCDC183	0.178239	DEXI	0.123778	DEXI	0.212906	DEXI	0.171088	DEXI	0.114514	DEXI	0.197303	DEXI	0.150618
PRPS1	-0.145952	CCNDBP1	-0.174811	SLC47A2	0.195525	ZNF654	-0.179746	RGL3	0.170753	ZXDB	-0.21335	KCNJ2	0.268535	PMS2P9	0.195579	SHMT2	0.161003	PRAMEF20	0.18658	DFFA	-0.0949274	DFFA	-0.0233194	DFFA	-0.0855102	DFFA	-0.228756	DFFA	-0.0827918	DFFA	-0.134905
S100A8	-0.145936	IGF2BP2-AS1	0.174803	IFT52	-0.195506	NCAPD2	-0.179727	SAG	0.170729	ANXA2R	0.213349	PNPLA2	0.268525	NPHS1	0.195539	DUT	0.160999	TPI1P2	0.178222	DFFB	0.083544	DFFB	0.0421577	DFFB	0.100584	DFFB	-0.00178544	DFFB	-0.00374232	DFFB	0.0977096
SCNN1D	0.145922	MAEL	0.174774	RGS19	-0.195496	DRD4	0.179701	CEACAM19	0.170584	RNF183	0.213308	ARRB1	-0.268499	TMEM270	0.195524	NET1	-0.160992	LAT2	-0.178156	DFNA5	0.0728169	DFNA5	0.231975	DFNA5	-0.211321	DFNA5	-0.0278491	DFNA5	-0.0280352	DFNA5	-0.141603
C11ORF53	-0.145896	PDIK1L	-0.174764	KRT18P55	0.195486	TTC39B	-0.179698	PADI2	0.170575	PITX1	0.213229	SKIDA1	0.268477	SPOP	-0.195523	CEP57	-0.160954	ZBTB9	0.178151	DFNB31	0.0817708	DFNB31	0.104125	DFNB31	0.323132	DFNB31	0.16669	DFNB31	0.178563	DFNB31	0.27319
ARL5A	-0.145876	CUEDC1	-0.174764	CHCHD2	-0.19543	KIAA0753	0.179641	ZNF562	0.170566	KLF9	-0.213228	CD28	-0.268387	C22ORF15	0.19551	COL9A3	0.160932	FAM217A	0.178143	DFNB59	0.221517	DFNB59	0.336996	DFNB59	0.269605	DFNB59	0.233968	DFNB59	0.18318	DFNB59	0.268078
C1ORF122	0.145841	REG1A	0.174744	HM13	-0.195415	KRT17P5	0.179638	HNMT	-0.170562	GJB5	0.213222	DLEU7	-0.268377	ALX4	-0.195509	CYP11A1	0.160927	CCDC83	0.178136	DGAT1	-0.00811144	DGAT1	0.00962489	DGAT1	0.255124	DGAT1	0.10426	DGAT1	0.0590708	DGAT1	0.278815
ERF	0.145826	HIGD1A	-0.174732	FGG	0.195397	NOP16	0.179633	FAF1	-0.170556	HLA-J	0.213208	UGT1A8	-0.268327	RIDA	0.19549	DHDDS	-0.160927	PTGER1	0.17813	DGAT2	0.166686	DGAT2	0.113351	DGAT2	0.0620858	DGAT2	0.13469	DGAT2	0.0986396	DGAT2	0.0694059
COMMD5	0.145825	NDUFAF1	-0.174725	NAT8	0.195386	NDUFV3	0.179594	FAM151B	-0.170551	RAB3B	0.213203	FTH1P3	-0.268317	HOXA6	-0.195461	MARS	0.160909	KANK1	0.178122	DGAT2L6	0.045421	DGAT2L6	0.0867919	DGAT2L6	-0.0413079	DGAT2L6	0.00605175	DGAT2L6	-0.0590851	DGAT2L6	-0.0422022
RPL36AL	0.145799	EIF2A	-0.174709	NAGA	-0.195377	DMBX1	0.179578	TSEN54	0.170525	DHX37	0.213158	FCF1	-0.268252	RNF113A	0.195425	SGPP2	-0.160896	ATP5MC3	-0.178116	DGCR10	0.141714	DGCR10	0.117222	DGCR10	0.204468	DGCR10	0.088482	DGCR10	0.152336	DGCR10	0.178606
CACNA1B	0.145781	ZNF546	0.174704	SNX21	0.195363	KIR2DL3	-0.179571	NR2F1-AS1	0.170513	CDH17	0.213157	NXT2	-0.268243	LIG1	0.195413	HLTF	-0.160889	HINFP	0.178082	DGCR11	-0.0472581	DGCR11	-0.059543	DGCR11	0.0239468	DGCR11	0.0340772	DGCR11	-0.0123188	DGCR11	0.0313877
CAPSL	0.145777	SPDL1	-0.17465	MPDU1	-0.195339	WDR88	0.179569	ZNF234	0.170492	FCRL2	0.21315	OBSCN	0.268237	TPRKB	0.195403	TTC28-AS1	0.160872	ZNF273	0.178074	DGCR14	0.00451615	DGCR14	-0.0131921	DGCR14	0.259266	DGCR14	0.0979732	DGCR14	0.158698	DGCR14	0.248213
WASL	-0.145751	GADD45B	0.174649	ALPG	0.19533	SPCS2	0.179567	CALML3	-0.170456	FAM20C	0.21308	MZT2A	0.268222	IL18	-0.195391	KCNE1	-0.160827	KRBOX4	0.178061	DGCR2	-0.0215423	DGCR2	0.0916493	DGCR2	0.146419	DGCR2	0.0222849	DGCR2	0.0519953	DGCR2	0.114805
HDAC5	-0.145744	EID2B	0.174646	HMGB1	-0.195286	APOBEC3A	-0.179566	CHRNA10	0.170454	MSRA	-0.213076	DOCK2	-0.268188	GMFB	-0.19538	AGBL3	-0.160827	COL9A1	0.186405	DGCR5	0.0196125	DGCR5	0.168398	DGCR5	0.197269	DGCR5	0.0794953	DGCR5	0.102286	DGCR5	0.183134
H3F3C	-0.145741	PANX2	0.174644	BCKDK	0.195277	TOP3A	-0.179538	PIAS4	0.170437	ITGA8	-0.213023	RASSF6	-0.268167	CDKAL1	-0.195361	PLEKHA7	-0.1608	GVINP1	-0.178052	DGCR6	-0.0216501	DGCR6	0.0118809	DGCR6	0.164196	DGCR6	0.0169857	DGCR6	0.086442	DGCR6	0.178033
RGS5	-0.145735	ZNF616	-0.17463	CLTCL1	0.195277	HNRNPF	-0.179521	ECM1	0.17043	TPRA1	0.213021	GCSH	-0.268137	POLR1B	-0.195349	TXLNGY	0.160787	SIK3	0.178038	DGCR6L	-0.103382	DGCR6L	-0.0230189	DGCR6L	0.237186	DGCR6L	0.0832923	DGCR6L	0.0956623	DGCR6L	0.244464
COMMD2	-0.145725	TULP4	-0.174621	TRIO	0.195182	TTC24	-0.179513	GLE1	-0.170418	PIK3C3	-0.212983	JAZF1	-0.268135	EFR3A	-0.195339	PSEN2	0.160782	SPATA5	-0.178001	DGCR8	0.131782	DGCR8	0.163625	DGCR8	0.174257	DGCR8	0.0653594	DGCR8	0.104522	DGCR8	0.141171
MYLIP	-0.145714	SIRT5	0.174599	CCDC18	0.195172	CINP	0.179503	MBNL2	-0.170362	PRKD2	0.212954	RNASET2	0.268115	TPST1	-0.195338	OCIAD1	0.160765	FBXO9	0.177991	DGCR9	0.10874	DGCR9	0.17018	DGCR9	0.22288	DGCR9	0.206683	DGCR9	0.174667	DGCR9	0.241842
ERRFI1	0.145703	ERAP1	-0.174589	CCDC150	0.195124	MDFI	0.179496	ZNF204P	0.170361	CNKSR1	0.212933	ANKRD6	-0.268054	ARHGEF10	-0.195334	SNHG6	0.160745	NOB1	-0.177948	DGKA	-0.164903	DGKA	-0.149742	DGKA	-0.0587458	DGKA	0.0742775	DGKA	0.0823699	DGKA	-0.0635079
TOR1B	-0.145677	NR2C2AP	0.174583	LRRC37A2	0.19511	CDADC1	0.179449	NFE2L1	-0.170359	SLC7A14	0.212914	PDCD10	-0.268024	CD3G	-0.1953	ZNF138	-0.160742	RERG	0.186285	DGKB	-0.0260729	DGKB	-0.104697	DGKB	-0.0628414	DGKB	0.0245116	DGKB	-0.0718586	DGKB	-0.0530305
C1QBP	0.145673	TBC1D31	-0.174571	OSCP1	0.195072	MANBA	0.179445	PPCS	-0.170354	FNDC3A	-0.212914	DIP2A	0.268022	ZNF700	0.195299	ARSK	-0.160677	CRIPT	0.177933	DGKD	0.160162	DGKD	0.248853	DGKD	0.137622	DGKD	0.0237978	DGKD	0.0800664	DGKD	0.0975297
AFG1L	-0.145671	MAPK4	0.174571	UBE2M	-0.194991	AK8	0.179444	PLAAT4	-0.17033	USP54	0.212908	ATP10D	-0.268004	DPM3	0.195263	CEP120	-0.16067	GATAD2A	-0.17793	DGKE	0.0854594	DGKE	-0.00789221	DGKE	0.194954	DGKE	0.119146	DGKE	-0.0608212	DGKE	0.208892
HAMP	-0.145662	ZNF124	-0.17457	MDH1	-0.194981	MAGEB3	0.179427	APOM	-0.170303	SBF2	-0.21285	RPP30	0.267969	RBM48	0.195261	RIMBP3C	-0.160646	GTF2A2	-0.177924	DGKG	0.0678305	DGKG	0.242302	DGKG	-0.175101	DGKG	-0.0189105	DGKG	0.0216401	DGKG	-0.158016
TMEFF1	0.145604	SEC11C	-0.174565	ZNF473	-0.194976	ANKRD23	0.17941	RAB35	0.170301	NEK10	0.212834	EARS2	-0.267955	ABHD11	0.195231	ATP5MC2	0.160629	MED18	-0.177908	DGKH	0.0128137	DGKH	-0.149833	DGKH	-0.209096	DGKH	-0.0745166	DGKH	-0.0609177	DGKH	-0.223472
SLC16A1	0.145587	NKD1	0.174556	LST1	-0.194929	METTL18	0.17936	MCC	-0.170296	CEMIP	0.212817	C1QL4	0.267927	ZNF655	0.195187	DNAJB7	0.160627	C8ORF34	0.186249	DGKI	-0.0978851	DGKI	0.0350768	DGKI	-0.251326	DGKI	-0.0804713	DGKI	-0.0798509	DGKI	-0.212142
GLT8D1	0.145503	RNASEK	0.174542	GREB1L	0.194918	IZUMO1	0.179352	MAML1	0.170286	C5ORF56	0.212803	ARF3	-0.267921	EHBP1	-0.195185	RNF19B	-0.160618	INSM1	0.186239	DGKK	0.0983687	DGKK	0.16174	DGKK	0.0230875	DGKK	0.0917849	DGKK	-0.0284889	DGKK	0.0304941
GOLGB1	-0.145492	CACNG4	0.174529	C17ORF77	0.1949	FARSB	0.179334	ZNF365	0.170282	PTTG2	0.212756	RNF5	-0.267864	FGD4	-0.195173	ARMC9	-0.160603	SOX21	0.186198	DGKQ	0.10345	DGKQ	0.16775	DGKQ	0.314691	DGKQ	0.207717	DGKQ	0.125534	DGKQ	0.292716
POGLUT1	-0.145489	SNPH	0.174499	ZNF696	0.194871	RRP1B	-0.179332	PTK2B	-0.170272	SEC24B	-0.212748	TFR2	0.267816	VRK2	-0.19516	OSM	-0.160583	NSUN3	-0.177776	DGKZ	0.0961422	DGKZ	0.0335202	DGKZ	0.360084	DGKZ	0.206589	DGKZ	0.217598	DGKZ	0.301979
COA8	0.145462	CNTRL	-0.174499	KCND1	0.194843	DKK2	-0.179313	PCDHB6	0.170265	TNIP2	0.212744	ORAI3	0.267802	BAALC-AS2	0.195134	PPM1J	-0.160485	IL16	-0.177762	DGUOK	0.205206	DGUOK	0.212362	DGUOK	0.271243	DGUOK	0.265284	DGUOK	0.279052	DGUOK	0.294633
NMRAL1	0.145461	SLCO2B1	-0.174488	JPT1	-0.194752	FTH1P3	0.179271	SNRPD2	0.17024	PDCD7	0.212726	LINC00909	0.267785	TAP2	-0.195122	FANCA	0.160482	SLC25A36	0.177755	DHCR24	-0.242129	DHCR24	-0.139401	DHCR24	-0.017033	DHCR24	-0.123205	DHCR24	0.00554728	DHCR24	-0.0326143
CIP2A	-0.145421	KCNE2	0.174486	MRPL19	-0.194729	PVR	0.179258	SLC38A1	0.170223	PHOSPHO2	-0.212708	TLR4	-0.267784	IFI30	-0.1951	ANKRD34A	-0.160471	ASH1L	0.177728	DHCR7	-0.135063	DHCR7	-0.157838	DHCR7	-0.00967547	DHCR7	-0.00858383	DHCR7	0.152404	DHCR7	0.0511397
TFF1	0.145396	PLCG1	0.174481	KBTBD12	0.194695	TUT7	-0.179257	ZNF747	-0.170211	SHOX2	0.212657	FAU	0.267743	LINC00909	0.195009	FITM2	-0.160457	THBS3	0.177689	DHDDS	-0.134995	DHDDS	-0.0489549	DHDDS	-0.0616646	DHDDS	-0.242658	DHDDS	-0.157625	DHDDS	-0.122455
MIR7-3HG	0.145383	E2F7	-0.174353	PRDX2	-0.194671	MOB2	0.179231	ISLR	0.170154	PFAS	0.21265	C2	-0.267713	LYPLA1	-0.194995	LHX1	-0.16044	HEATR3	-0.177677	DHDH	-0.144341	DHDH	-0.135631	DHDH	0.0972285	DHDH	-0.118405	DHDH	-0.0361589	DHDH	0.0647522
TADA3	0.145375	LTBP4	0.174335	GCM1	0.194651	NCEH1	-0.179201	SCTR	0.170151	PRR23A	0.212641	ESRP2	0.267711	BICDL2	0.194987	IL17RB	-0.160404	HARBI1	0.177654	DHDPSL	0.10731	DHDPSL	0.130534	DHDPSL	0.183861	DHDPSL	0.185493	DHDPSL	-0.0201845	DHDPSL	0.203158
OR51Q1	0.145364	RBL2	-0.174331	CBLL2	0.194633	PSD2	0.179194	AP3M1	0.170136	ZNF205	0.212632	CRABP2	0.267708	SNORD1C	0.194959	AMZ2	-0.160392	FAM66E	0.185966	DHFR	0.00298791	DHFR	-0.0384812	DHFR	-0.0938075	DHFR	-0.0945135	DHFR	-0.11632	DHFR	-0.0361227
NHLH1	0.145299	CCR8	-0.174264	HLA-A	-0.194604	RASA2	-0.179188	LSM14A	0.17013	ARAP1	0.212611	NICN1	0.267708	SCP2	-0.194952	SERPINB1	-0.160377	OR9A4	0.177633	DHFRL1	-0.0354827	DHFRL1	0.0562295	DHFRL1	-0.247767	DHFRL1	-0.0674494	DHFRL1	-0.120229	DHFRL1	-0.19641
PGLS	0.145297	CEBPD	0.174225	LTA4H	-0.194604	TMEM126B	0.17916	PRCC	0.170095	TCEA3	-0.212588	ARL8B	-0.267603	CDHR4	0.194908	CLC	-0.160374	PDK4	0.177625	DHH	-0.0593003	DHH	0.0306602	DHH	0.000652849	DHH	0.113568	DHH	-0.0713521	DHH	-0.0236548
ZFYVE1	-0.145297	ZNF815P	0.174217	LELP1	0.194603	TESK1	0.179156	PGM2L1	0.170095	GNRH2	0.212584	CBLN3	0.267599	GGTLC1	0.1949	WDR49	-0.160355	LILRB3	-0.177603	DHODH	0.135103	DHODH	0.0423664	DHODH	0.246667	DHODH	0.180774	DHODH	0.14553	DHODH	0.272139
DHX34	0.145288	PPP1R26	0.174186	INPP1	-0.194509	GADD45B	0.179134	CSDC2	0.170083	GRK7	0.212573	HMOX1	-0.267574	UTP23	-0.19483	ZNF197	-0.160354	SLBP	-0.177585	DHPS	-0.00561335	DHPS	0.0503838	DHPS	0.358667	DHPS	0.153172	DHPS	0.0444617	DHPS	0.324416
AACS	-0.14528	CDK8	-0.174162	RUSC2	0.194485	IRF2BP2	0.179132	CCNF	0.170072	CARF	0.212554	PIP5K1A	0.267566	GTF3C3	-0.194803	CLSTN1	-0.160348	SEC31A	0.177575	DHRS1	-0.120163	DHRS1	-0.0531973	DHRS1	0.184849	DHRS1	0.0341594	DHRS1	0.035026	DHRS1	0.146076
EIF4E2	0.145276	PRKACB	-0.174128	RPL38	-0.194452	SYNE1	-0.17912	CIB4	0.170049	PTPRQ	0.212516	NAT1	-0.267551	DHRS9	-0.194777	SETD5	0.160307	HTR3E	0.177557	DHRS11	-0.173475	DHRS11	-0.0295015	DHRS11	0.21504	DHRS11	0.137365	DHRS11	0.162761	DHRS11	0.198744
ANKRD52	0.14527	RAB6B	0.174125	TNFAIP2	0.194433	SLC9A3	0.179115	RTL8C	0.170016	MAPK7	0.212491	MFSD2A	-0.267501	MMUT	-0.194729	TOR3A	-0.160305	GXYLT2	0.177553	DHRS12	0.0538608	DHRS12	-0.14707	DHRS12	0.130992	DHRS12	0.156463	DHRS12	0.00533331	DHRS12	0.122675
PPP2R2B	0.145264	GLIDR	0.174122	P2RX4	-0.194409	TRPC6	-0.179082	PPY2P	0.169985	MPP7	-0.212463	RPA4	0.267481	LRRK2	-0.194723	MYO1C	0.160304	EZH2	-0.177549	DHRS13	-0.0290366	DHRS13	-0.0578921	DHRS13	0.27969	DHRS13	0.161362	DHRS13	0.182291	DHRS13	0.26276
ABCA11P	0.145256	GAPDHS	0.174119	TSEN54	0.194394	ZNF302	0.179034	NUDT5	-0.169978	PTGDR	0.212462	SLC39A9	-0.267478	INO80C	0.194712	ZNF343	0.160295	AJM1	0.177542	DHRS2	0.362746	DHRS2	0.439965	DHRS2	0.219836	DHRS2	0.119486	DHRS2	0.104207	DHRS2	0.190039
NLGN2	0.145244	ENPP4	-0.174089	APOBEC3B	-0.19439	EID1	0.179023	JHY	0.169974	TIMELESS	0.212456	DPP4	-0.26746	ZNF175	-0.1947	KBTBD4	-0.160288	MSANTD2	0.177506	DHRS3	-0.111787	DHRS3	-0.0326981	DHRS3	0.13131	DHRS3	0.0701987	DHRS3	0.0142273	DHRS3	0.150963
DBI	-0.145163	CTAGE1	-0.174085	ATP6V0E2-AS1	0.194356	PLK4	-0.179022	B3GALT5-AS1	0.169961	FBXO31	0.212442	BAG3	-0.267441	RUNX3	-0.194693	SNHG1	0.160266	CACNG1	0.177489	DHRS4	-0.0329258	DHRS4	0.0723887	DHRS4	0.185427	DHRS4	0.194141	DHRS4	0.118262	DHRS4	0.172634
SRP14	0.145157	POP5	0.174084	REEP6	0.194342	AQP6	0.179014	CWC22	0.169952	GALNT5	0.212433	RNF11	-0.267435	HACL1	0.194679	AWAT2	-0.160243	HYKK	0.17745	DHRS4L1	0.0158882	DHRS4L1	0.148924	DHRS4L1	0.182391	DHRS4L1	0.220953	DHRS4L1	0.120779	DHRS4L1	0.136541
TUBB	0.145115	MRPS23	-0.174058	RPS20	-0.194308	OR10A3	0.179012	JMJD6	0.169931	PAK2	-0.212432	GPATCH2L	-0.26742	JPH3	0.194576	SLC25A35	0.160232	PTP4A3	0.177432	DHRS4L2	-0.0270186	DHRS4L2	0.0504063	DHRS4L2	0.170486	DHRS4L2	0.174488	DHRS4L2	0.0786554	DHRS4L2	0.140676
OR4D9	0.14511	PSEN2	0.174003	MPP2	0.19427	SH2D3A	0.178996	WIF1	0.169929	ARL5C	0.212373	XCR1	-0.267391	RAP1GAP	0.194559	OXCT2	0.160216	ELOVL5	0.177431	DHRS7	0.0479339	DHRS7	-0.0976452	DHRS7	-0.0229718	DHRS7	-0.00233059	DHRS7	-0.0496169	DHRS7	-0.0144992
IMP4	0.145104	COG8	-0.173999	FOXP4	0.194156	TPP1	-0.178983	LIPA	-0.169923	LMAN1L	0.212367	SIGLEC7	-0.26739	CHRNA9	-0.194492	SCN7A	-0.160209	FHOD3	0.177417	DHRS7B	-0.10971	DHRS7B	-0.173984	DHRS7B	0.0715822	DHRS7B	0.0671707	DHRS7B	0.0322924	DHRS7B	0.0767886
FBXO22-AS1	0.145091	TMEM80	0.173993	MLXIP	0.194156	TMEM267	0.178976	SMPX	-0.169919	C6ORF120	-0.212344	VIL1	-0.267383	STON1-GTF2A1L	-0.194463	PLSCR3	0.160201	LINC01548	0.185711	DHRS7C	#VALUE!	DHRS7C	#VALUE!	DHRS7C	-0.00765366	DHRS7C	-0.0153338	DHRS7C	-0.0866722	DHRS7C	0.00367272
SPRY4	0.145086	LAX1	-0.173981	IFITM4P	0.194115	ZNF646	-0.178947	ZNF223	0.169915	VCPKMT	0.212343	TMED4	-0.267376	TAF6	0.19445	RASSF7	0.160174	IFI16	-0.177332	DHRS9	-0.0633145	DHRS9	-0.0712536	DHRS9	-0.0616059	DHRS9	0.0153746	DHRS9	-0.0480044	DHRS9	-0.0803769
PTX4	-0.145067	MIEF1	-0.173967	LRRCC1	0.194099	MCTP1	-0.178944	LRRC37A4P	0.169911	MAMSTR	0.212252	TRIOBP	0.267359	ACIN1	0.194435	SIRT5	0.160173	VEZF1	0.177328	DHRSX	0.07507	DHRSX	-0.00764933	DHRSX	0.111065	DHRSX	0.14758	DHRSX	0.110671	DHRSX	0.145976
MCM3	-0.145055	PIP4K2A	-0.173948	DGCR9	0.194051	KCNJ13	0.178919	SNX11	-0.169882	DENND2A	0.212202	DCAF11	-0.267316	CD3D	-0.194432	ZCCHC17	-0.160164	MOB1A	-0.177319	DHTKD1	-0.0437607	DHTKD1	-0.0487179	DHTKD1	-0.0625166	DHTKD1	-0.0306479	DHTKD1	0.130803	DHTKD1	-0.0343293
BPTF	-0.145026	PSORS1C1	0.173927	ANO7	0.194032	GPR83	0.178918	MYBPC1	-0.169882	LEFTY1	0.212171	GCA	0.267293	NOL10	-0.194425	PYGO2	0.160114	ATP6V1C1	0.177316	DHX15	0.00205725	DHX15	0.0779648	DHX15	-0.11587	DHX15	-0.0691617	DHX15	-0.0926108	DHX15	-0.0779389
DIP2A	-0.145003	COL16A1	0.173912	STEAP2	0.193989	NKX6-1	0.178895	ZC3H11A	0.169875	BANK1	-0.21216	FAM3A	0.267183	ENTPD2	0.194415	IARS2	0.160073	CFAP53	0.177285	DHX16	-0.0126962	DHX16	0.0701953	DHX16	0.179653	DHX16	0.169287	DHX16	0.0339842	DHX16	0.196355
LRRC57	-0.14498	MMS22L	-0.173908	ACVR1C	0.19397	SLC30A3	0.178889	H3F3A	0.169871	H1FX	0.212146	ADD3	-0.267157	C12ORF65	0.194385	HSD11B2	0.160049	ACSS3	0.177231	DHX29	-0.131674	DHX29	-0.0176748	DHX29	-0.206229	DHX29	-0.120777	DHX29	-0.215584	DHX29	-0.195187
DNAH8	-0.144968	ASH1L	-0.173885	GUF1	0.193908	UFD1	0.178883	MED10	0.169848	LBHD1	0.212109	PYCR3	0.26713	BIVM	0.194369	TRHDE	-0.160005	CSAG3	0.185533	DHX30	0.00498638	DHX30	0.260328	DHX30	0.311045	DHX30	0.206832	DHX30	0.00705958	DHX30	0.257386
ELOB	0.144964	PCTP	-0.173862	ANXA2R	0.193898	TARBP1	0.178882	DBT	-0.169815	PRRG1	-0.212106	NODAL	0.267112	APMAP	-0.194355	WDR90	0.159984	OR5M11	0.185518	DHX32	0.0326221	DHX32	0.150901	DHX32	-0.241808	DHX32	-0.227671	DHX32	-0.0339889	DHX32	-0.242343
H2AFJ	0.144941	PDPK1	-0.173853	FAM110C	0.193873	GBE1	-0.178876	LIME1	-0.169768	ZDHHC19	0.211957	ASH1L-AS1	0.267057	MTMR4	0.194348	BEX3	0.159959	LETM1	-0.177156	DHX33	-0.0593566	DHX33	0.210476	DHX33	-0.103051	DHX33	-0.110273	DHX33	-0.104346	DHX33	-0.155763
ZNF614	0.144927	SRA1	0.173846	REM2	0.19386	TRIP6	0.178872	RAB3GAP2	0.169761	P4HTM	0.211931	PIP5K1P1	0.267051	PGC	0.194343	PLCL1	-0.159956	TDH	0.177143	DHX34	0.101491	DHX34	0.0249035	DHX34	0.284291	DHX34	0.0254325	DHX34	0.0374137	DHX34	0.236399
G3BP2	-0.144923	TG	0.173836	SGMS2	0.193841	C8ORF34	0.178869	TUFT1	0.169727	NUDT21	-0.211847	CTSA	-0.266914	PHYKPL	0.194254	LIMD2	-0.159946	ZBTB5	0.17712	DHX35	-0.0155469	DHX35	0.205116	DHX35	0.107751	DHX35	0.0216408	DHX35	0.0778501	DHX35	0.09562
LINC00589	0.144921	SEPTIN3	0.173801	NDUFB11	-0.193817	CSMD3	0.178825	RNF145	0.169723	HSD17B8	-0.211834	KRT7	0.266888	SEPTIN5	0.194213	JADE2	-0.159928	KAT2B	-0.17712	DHX36	-0.0504516	DHX36	-0.0817223	DHX36	-0.258175	DHX36	-0.146815	DHX36	-0.0854181	DHX36	-0.260044
ZNF252P	-0.14488	CABP4	0.173775	CCDC74B	0.193808	DNAJB11	0.178821	SLC26A1	-0.169701	NUP210L	0.211829	A4GNT	0.266886	WIPF3	-0.194061	CABP4	0.15991	SNAPC5	0.17709	DHX37	0.053753	DHX37	0.0953901	DHX37	0.101772	DHX37	0.0703495	DHX37	0.0665267	DHX37	0.0845758
LINC00696	-0.144871	UBE2Q2	-0.173731	PER4	0.193776	RAB8B	-0.178808	GGA2	0.16966	DNM1L	0.211821	FADS3	0.266871	FMNL3	-0.194022	EGLN3	0.159848	DAB1	0.177084	DHX38	0.0738749	DHX38	-0.046239	DHX38	0.190658	DHX38	0.21743	DHX38	0.14524	DHX38	0.202602
AHNAK	-0.144858	GALR2	0.173703	XRCC2	0.193717	SPR	0.1788	SLC41A2	-0.16963	SCAMP5	0.211811	PPIL2	0.266818	MYL12A	-0.193987	SAMD10	0.159793	CSNK2A1	0.177072	DHX40	-0.0377946	DHX40	-0.174257	DHX40	-0.145497	DHX40	-0.086372	DHX40	-0.150268	DHX40	-0.138524
CRNKL1	-0.144856	STAT3	-0.173699	HHLA3	0.193707	RPL15	0.178703	SYNPO2L	0.169626	SAPCD2	0.211796	ARHGAP8	0.266798	SDR42E1	-0.193962	ZNF700	-0.159786	FBXO11	0.177017	DHX40P1	0.075645	DHX40P1	-0.0301867	DHX40P1	0.0254249	DHX40P1	0.0121573	DHX40P1	-0.044222	DHX40P1	0.022471
SENP5	-0.144844	DIAPH2	-0.173697	PCDHB17P	0.193707	SIRPB1	-0.178701	CHMP4B	0.16962	MC4R	0.211774	TMEM251	-0.266764	LOC389705	0.193954	GCNT3	0.15974	LILRA6	-0.176981	DHX57	0.134544	DHX57	0.191207	DHX57	-0.19231	DHX57	0.0400663	DHX57	-0.0702933	DHX57	-0.166937
LONRF1	-0.14482	CFL1P1	0.173696	ASB10	0.193703	ARHGAP20	-0.178694	UHRF1BP1L	-0.169618	TNNI1	0.211756	PANX3	0.26676	UCA1	0.193928	FAM122A	-0.159733	CERK	0.176948	DHX58	-0.103783	DHX58	-0.132282	DHX58	0.200323	DHX58	0.17698	DHX58	-0.0578607	DHX58	0.168806
SLC36A1	-0.144818	RBM33	0.173686	ARHGAP17	0.193679	WNT5B	0.178673	PABPC4	0.169612	IGFBP2	0.211751	HOXA4	0.266748	ZNF202	0.193912	PPFIBP2	-0.159688	TRAPPC11	-0.17694	DHX8	-0.207704	DHX8	-0.156623	DHX8	-0.0578573	DHX8	0.00924395	DHX8	-0.147054	DHX8	-0.0997361
ACPP	-0.144817	LILRB4	-0.173677	KRIT1	0.193674	CTTN	0.178657	TDGF1	-0.169604	EXOSC1	0.21173	ALKBH1	-0.26673	C16ORF71	0.193881	PIGL	0.159679	PLXNA4	0.17687	DHX9	0.142205	DHX9	0.217527	DHX9	-0.272578	DHX9	-0.199832	DHX9	-0.14007	DHX9	-0.240813
PHYH	0.144816	VPS54	-0.173666	P2RY2	0.193664	HRK	0.17864	SMYD1	-0.169603	STX3	-0.211723	MATR3	-0.266711	RUNDC3A	0.193865	WRAP53	0.159666	LHX3	0.185096	DIABLO	0.125982	DIABLO	0.181586	DIABLO	0.0920776	DIABLO	0.142365	DIABLO	0.109471	DIABLO	0.126036
ABRAXAS1	-0.144812	ALB	0.173642	CREB3L1	-0.19366	DYNAP	-0.178627	SHISA9	0.169596	SHOC1	0.21172	IFI44	0.26669	B3GALT5	-0.193849	HAVCR1P1	0.159652	SSH3	0.176789	DIAPH1	-0.0845138	DIAPH1	-0.124438	DIAPH1	-0.316678	DIAPH1	-0.235462	DIAPH1	-0.0753802	DIAPH1	-0.324009
GRB7	-0.144798	CES4A	0.173632	DLST	-0.193645	TMEM14C	0.178618	PPP2R2B	0.169587	ISCA1	-0.211707	PHF11	0.266683	NUDT2	0.193845	LOC606724	-0.159632	ZNF613	0.176778	DIAPH2	0.0218167	DIAPH2	-0.000789555	DIAPH2	-0.244966	DIAPH2	-0.194906	DIAPH2	-0.0619593	DIAPH2	-0.244487
TGIF1	0.144792	RPF1	-0.173613	KIF24	0.193645	MMP23B	0.178616	SH3GLB2	0.169567	SENP2	-0.211696	CSF1	-0.266672	VKORC1L1	-0.19382	METTL22	0.159593	DDX50	0.176777	DIAPH3	-0.220635	DIAPH3	-0.198481	DIAPH3	-0.0835318	DIAPH3	-0.0238838	DIAPH3	0.0300493	DIAPH3	-0.0440605
RASAL2	-0.144779	SDHA	-0.173565	RBM12B-AS1	0.193643	HLA-DRA	-0.178604	PCDHB14	0.169518	SLC41A2	-0.211661	GCK	0.26663	DOCK10	-0.193816	UTP23	-0.159588	ATF6B	0.176748	DICER1	0.138286	DICER1	0.0843697	DICER1	-0.179426	DICER1	-0.0878468	DICER1	-0.161571	DICER1	-0.210758
NUDT14	0.144777	PRAME	0.173564	ACTG2	0.193598	ZNF460	-0.178591	RCOR3	0.169508	GUCY2EP	0.211653	ARHGAP27	0.266627	AURKA	-0.193787	MRPL41	0.159554	MDC1	0.176745	DIDO1	0.0928212	DIDO1	0.151986	DIDO1	0.194003	DIDO1	0.101799	DIDO1	0.115309	DIDO1	0.173417
MAP3K3	-0.144775	GNB1	-0.173559	CEP112	0.193579	FOXN3	-0.17859	LHFPL4	0.169501	DYNC2H1	-0.211621	MLKL	0.266609	MINPP1	0.193776	CCDC85C	0.15955	LINC00051	0.176734	DIMT1L	0.05919	DIMT1L	-0.139553	DIMT1L	-0.234056	DIMT1L	-0.130302	DIMT1L	-0.103107	DIMT1L	-0.225474
TFPT	0.144774	CDC37	0.173547	YPEL3	0.193579	RMND1	0.178569	LRIT1	0.169463	PLAC1	0.211603	PLCL1	-0.266578	SMARCAL1	-0.193709	RPP38-DT	0.159534	RBPMS	0.176706	DIO1	-0.00830737	DIO1	0.0679243	DIO1	0.00501273	DIO1	-0.230659	DIO1	-0.191895	DIO1	-0.0299013
TEX9	-0.144754	BRSK2	0.173545	MKNK1	0.193574	PSME3	-0.178513	OPRL1	0.169461	HIST1H2BI	0.211597	CDC20B	-0.266486	PIAS3	0.193704	PIGM	0.159532	IQCH	0.176697	DIO2	-0.211476	DIO2	-0.294628	DIO2	-0.253191	DIO2	-0.139814	DIO2	0.0173372	DIO2	-0.224085
XRRA1	0.14471	SYCE3	0.17354	HS6ST2	-0.193545	CEP97	-0.178506	LYPD4	0.169436	LINC00239	0.211583	FAM160A1	-0.266483	MAGEA9B	0.193661	ZNF133	0.159526	COMMD2	0.17669	DIO3	-0.0130789	DIO3	-0.0508307	DIO3	0.0842271	DIO3	0.042853	DIO3	0.00772323	DIO3	0.0516668
NUDC	0.14469	PTP4A1	-0.173521	FAM3A	0.19354	FAM124B	-0.178498	KRT74	0.169369	LINC01622	-0.211567	HJURP	0.266392	DHRS12	0.19357	RIOK1	0.159521	SCN3A	0.17667	DIO3OS	-0.050627	DIO3OS	-0.0790162	DIO3OS	0.120229	DIO3OS	0.011554	DIO3OS	0.0143438	DIO3OS	0.081733
CLEC17A	-0.144686	PRKCSH	0.173514	FCF1	-0.193517	ENPP2	-0.178473	RIOX2	-0.169337	NKX2-1	0.21154	VPS11	-0.266356	PDIA4	-0.193569	SSR1	0.159509	ARMC4	0.176666	DIP2A	0.0692804	DIP2A	0.103775	DIP2A	0.0080591	DIP2A	0.102441	DIP2A	0.0814743	DIP2A	-0.012471
HSPE1	0.144683	FSD1L	-0.173479	FAM43B	0.193507	NOP58	0.178446	SLC16A1	-0.169329	TFF1	0.211529	HPN	-0.266297	PRDM16-DT	0.193515	RIN3	-0.159478	LONRF1	0.176656	DIP2B	-0.0787241	DIP2B	0.0583302	DIP2B	-0.251038	DIP2B	-0.309718	DIP2B	-0.159387	DIP2B	-0.269385
KCTD13	0.144645	CENPQ	-0.173473	ANGPTL3	0.193482	NXT1	0.178443	GPD1L	0.169304	PHACTR2-AS1	0.21151	DCAKD	0.266246	CALHM5	-0.193509	ACTB	-0.159474	LYRM7	-0.176654	DIP2C	0.024589	DIP2C	0.03932	DIP2C	0.00549991	DIP2C	0.0477319	DIP2C	-0.0309954	DIP2C	-0.0251529
DUSP9	0.144637	TNFSF12	0.173465	BPIFC	0.193464	RECQL4	0.17842	GPR142	0.169262	ZNF263	0.211505	GPR180	-0.266229	ACBD3	-0.193482	POLG	0.159473	CCDC25	-0.176583	DIRAS1	-0.0235702	DIRAS1	-0.138596	DIRAS1	0.211679	DIRAS1	0.130909	DIRAS1	0.213774	DIRAS1	0.174816
HOXB1	-0.144581	B9D1	0.173464	HSD17B7P2	0.193435	KIAA1109	-0.178357	MTHFS	-0.16924	PDE7B	-0.211497	TFCP2	-0.266152	TMED7	-0.193428	ALG14	0.15946	WT1-AS	0.176582	DIRAS2	-0.166167	DIRAS2	-0.106275	DIRAS2	0.0725373	DIRAS2	0.0391157	DIRAS2	0.02443	DIRAS2	0.0583418
SH3TC2	0.144538	C3AR1	-0.173457	DCHS2	0.193407	CFAP44	0.17835	MAVS	0.169235	CYTOR	0.211463	NDUFA5	0.266133	RGS10	-0.193409	LSM1	0.159435	AACSP1	0.184843	DIRAS3	0.420571	DIRAS3	0.361414	DIRAS3	-0.058579	DIRAS3	-0.149201	DIRAS3	-0.0704361	DIRAS3	-0.0826088
MARC2	0.144521	ACTL10	0.173455	FAM153CP	0.193394	LSP1	-0.178345	WWP2	-0.16921	ATP1A4	0.211436	RAB36	0.266094	S100A3	-0.193399	SERPINA7	0.159432	LGALS3	-0.176496	DIRC1	-0.165511	DIRC1	-0.258895	DIRC1	-0.166963	DIRC1	-0.0857301	DIRC1	-0.0374039	DIRC1	-0.154998
DIRC3	0.144511	TIGD2	-0.173441	TRHR	0.193394	SLC40A1	-0.178324	ZCCHC3	0.169204	EIF3J	-0.211429	RBM12	-0.266051	STK31	0.193366	ZNF514	0.15943	SLC22A10	0.184759	DIRC2	-0.0634515	DIRC2	0.029529	DIRC2	-0.00623187	DIRC2	-0.019563	DIRC2	0.05084	DIRC2	-0.0614137
EID3	-0.144509	ZXDB	-0.173441	PSMD10	-0.193371	SART3	-0.178323	GPRIN1	0.169196	TGFB1	0.211288	ABCC11	-0.266047	MIR600HG	0.193331	EPHA5	-0.159426	UVRAG	0.176451	DIRC3	0.111924	DIRC3	0.104405	DIRC3	-0.0541493	DIRC3	-0.0591556	DIRC3	0.0460047	DIRC3	-0.0391499
HPS1	-0.144493	CMIP	-0.17342	OSBPL3	0.193354	TMEM44	0.178295	SELENON	0.169192	TPTE2P1	0.211272	CDK5	0.265947	BABAM1	0.193285	MYADML2	0.15938	DCTD	-0.17645	DIS3	0.0397049	DIS3	-0.0715849	DIS3	-0.178483	DIS3	-0.0265159	DIS3	-0.0208357	DIS3	-0.177127
SNRPD1	0.144462	ABHD13	-0.173417	CD86	-0.193302	SELENOV	0.17829	FOXD4L1	0.169191	NAA16	0.211244	HNF1B	0.265929	GCAT	0.193231	IFFO2	-0.159372	DIP2A	-0.176415	DIS3L	0.158349	DIS3L	0.279191	DIS3L	0.0650935	DIS3L	0.111162	DIS3L	-0.108132	DIS3L	0.0422557
LMAN2L	0.144431	SBNO2	0.173414	DCTN5	-0.193264	BCL2	-0.178249	PCDHGC5	0.169182	THRA	-0.211184	TTC7B	-0.265893	USP4	-0.193211	MUC15	-0.159351	LOC143188	0.17637	DIS3L2	0.127657	DIS3L2	0.248812	DIS3L2	0.230025	DIS3L2	0.125649	DIS3L2	0.0287393	DIS3L2	0.207513
CRLS1	0.144419	SLU7	-0.173398	CDHR4	0.193205	TST	0.178181	GDPD5	0.169179	FLG2	0.211174	SRGAP2	0.265891	TRPT1	0.193172	ELOVL7	-0.159336	PLA2G4A	-0.176361	DISC1	0.169047	DISC1	0.0271562	DISC1	-0.285781	DISC1	-0.0373344	DISC1	-0.0256467	DISC1	-0.254364
CENPK	-0.144381	UQCC3	0.173283	PELP1	0.193168	BMPER	0.178154	ZSCAN25	0.169176	EML1	-0.211158	RTL9	-0.265842	PRR15	-0.193147	GOLGA8CP	0.159315	KLHL14	0.176347	DISC2	0.160314	DISC2	0.0790264	DISC2	-0.0289246	DISC2	-0.00516983	DISC2	0.0661591	DISC2	-0.0788486
ACSBG1	-0.144361	CD53	-0.173235	RBM10	0.193159	ALPP	0.178105	C11ORF53	0.169175	ASB7	-0.211135	CBLN2	0.265809	GPR183	-0.193107	DDX59	0.1593	C5ORF15	-0.176337	DISP1	-0.0789788	DISP1	0.0961913	DISP1	-0.100648	DISP1	-0.158768	DISP1	-0.125367	DISP1	-0.142044
PIPOX	-0.144342	SIVA1	0.173206	ATL1	-0.193144	DGKZ	0.178099	MT2A	-0.169168	THBS1	-0.211111	OXR1	0.265675	CCDC28B	0.193104	LRRC10B	0.159266	NATD1	0.176319	DISP2	0.0671153	DISP2	0.0190211	DISP2	0.0986445	DISP2	0.0896468	DISP2	0.0239618	DISP2	0.0757692
ELOA	-0.144292	ANO2	0.173203	BDH2	0.19313	ARMS2	0.178091	DKKL1	0.16916	ZNF90	0.211036	SNAPC5	-0.265634	C16ORF46	0.193094	ECI1	0.159252	SLC44A1	-0.17631	DIXDC1	0.0933992	DIXDC1	0.16297	DIXDC1	-0.330075	DIXDC1	-0.248337	DIXDC1	-0.179606	DIXDC1	-0.308146
XAGE5	0.144264	MPV17L	0.1732	KDM3A	0.19313	TMEM229B	-0.178087	SNU13	0.169159	INO80C	-0.211019	DIPK1A	-0.265632	LPAR4	-0.193007	BAZ1A	-0.15924	MARCH1	-0.176273	DKC1	0.0539098	DKC1	0.0511834	DKC1	-0.0367266	DKC1	-0.064327	DKC1	-0.00353237	DKC1	0.0368723
PSD3	-0.144259	NUBP2	0.173182	PNN	0.193125	DPH1	0.17808	DLGAP1	0.169147	CALML3	0.211014	RPL7	-0.265617	NEDD1	-0.192985	TRIM55	-0.15917	SUN3	0.176231	DKFZP434H168	#VALUE!	DKFZP434H168	#VALUE!	DKFZP434H168	0.08209	DKFZP434H168	0.106255	DKFZP434H168	0.0540121	DKFZP434H168	0.0758232
SLC6A17	0.144254	BCL6	0.173173	KCP	0.193121	GAB2	-0.178051	MGP	0.169135	CREG1	-0.21101	ARL4C	0.265597	CNR1	-0.192955	DDX27	0.159166	APLF	0.176151	DKFZp434J0226	-0.095007	DKFZp434J0226	-0.0791788	DKFZp434J0226	0.0967602	DKFZp434J0226	-0.0982115	DKFZp434J0226	0.118524	DKFZp434J0226	0.0511543
GRAP2	-0.144216	CDRT4	0.173139	PPIH	-0.193101	CCDC61	0.178029	FBXW10	-0.169118	DEF6	0.211008	PCTP	-0.265566	WDFY1	-0.192954	VWA5B2	0.159162	DMBT1	-0.184402	DKFZP434K028	0.195282	DKFZP434K028	0.014082	DKFZP434K028	0.0500915	DKFZP434K028	-0.0719095	DKFZP434K028	-0.0106138	DKFZP434K028	-0.0178238
ITPK1-AS1	0.144204	PATZ1	0.17313	SLC25A25	0.193078	DNASE1L3	-0.178014	ZNF735	-0.169103	TMED5	-0.210993	DNAJB5	-0.265546	NPAS4	0.192944	EPN3	0.159147	STPG2	0.17614	DKFZP434L187	0.212363	DKFZP434L187	0.282912	DKFZP434L187	-0.033308	DKFZP434L187	0.0678221	DKFZP434L187	0.0624117	DKFZP434L187	-0.00509377
C9ORF163	0.144203	ARHGEF26	-0.173126	NOD1	0.193039	MORN1	0.178005	CDON	0.169091	HSPB6	0.210986	STIMATE	-0.265544	GALR2	0.19292	SIRPD	-0.159108	RPRD1A	0.176125	DKFZp434L192	0.166431	DKFZp434L192	0.067745	DKFZp434L192	-0.071206	DKFZp434L192	0.0898182	DKFZp434L192	0.0853133	DKFZp434L192	-0.0106781
CPT1A	-0.144201	SYT5	0.173119	CALHM6	-0.193035	ARHGAP15	-0.178004	LAYN	0.16908	C12ORF49	-0.210973	SAFB2	0.265544	CCDC12	0.192907	ZNF674-AS1	0.159106	TNFSF9	-0.176124	DKFZp566F0947	-0.10466	DKFZp566F0947	-0.0199584	DKFZp566F0947	0.0266812	DKFZp566F0947	0.163426	DKFZp566F0947	0.12995	DKFZp566F0947	0.0417374
ZNF837	0.144184	KLHDC8A	0.173114	YBX2	0.193005	P3H4	0.177984	RENBP	0.16905	PDE6A	0.210935	MAP1LC3B2	-0.26551	ZNF10	0.19289	ZDHHC24	0.159104	PRRG4	-0.176113	DKFZP586I1420	0.0523031	DKFZP586I1420	-0.121942	DKFZP586I1420	0.0332029	DKFZP586I1420	-0.030466	DKFZP586I1420	-0.0256955	DKFZP586I1420	0.0190838
RSRC2	-0.144181	TMEM130	0.173106	LINC00632	0.192987	AMBRA1	-0.177971	SSX7	-0.169043	MICU2	-0.210908	FAM86C2P	0.265424	GOLGA7B	0.192884	SMIM11A	0.159104	KRT15	0.184331	DKFZp686A1627	0.135128	DKFZp686A1627	0.0524763	DKFZp686A1627	0.0718769	DKFZp686A1627	0.0732038	DKFZp686A1627	0.0529117	DKFZp686A1627	0.0528835
USP24	-0.144179	HIRA	-0.17309	CTIF	0.192982	REXO4	0.17788	MAGEA11	-0.169042	HUS1B	0.210898	SRSF12	0.265391	EML1	-0.192834	FAM111A	-0.159101	LONP2	-0.176058	DKFZP686I15217	0.187112	DKFZP686I15217	0.146181	DKFZP686I15217	0.191281	DKFZP686I15217	0.134518	DKFZP686I15217	0.189797	DKFZP686I15217	0.16287
RHCG	-0.144171	FLOT2	0.173067	INTS6	-0.192968	WDR5	0.177868	SNORA11B	0.169039	ADAMTSL3	-0.210889	PTPA	0.26538	ZFYVE28	0.192825	SCGB3A1	-0.159087	C20ORF202	0.176042	DKFZp686O24166	0.0579949	DKFZp686O24166	0.111579	DKFZp686O24166	-0.0620307	DKFZp686O24166	-0.00667504	DKFZp686O24166	-0.112043	DKFZp686O24166	-0.0782809
MPP5	-0.14416	CUTA	0.173015	ATF6B	0.192939	PCOTH	0.17786	PLD4	0.168989	ZNF138	0.210888	SLIT3	-0.26538	VCL	-0.192819	KNG1	0.159082	YTHDF2	-0.176022	DKFZp761E198	0.00468269	DKFZp761E198	-0.0239137	DKFZp761E198	0.265762	DKFZp761E198	0.0779291	DKFZp761E198	0.096249	DKFZp761E198	0.130817
ZNF23	0.14415	B4GALT2	0.173014	DRC1	0.192928	FAM207A	0.177843	PIK3R3	-0.168972	SNRPA1	0.210883	CFAP74	0.265321	ZNF416	-0.192787	STXBP5L	0.159073	UBFD1	0.17602	DKFZp779M0652	0.0862935	DKFZp779M0652	0.220435	DKFZp779M0652	0.102621	DKFZp779M0652	0.136355	DKFZp779M0652	0.163009	DKFZp779M0652	0.0937184
NHLRC2	-0.144124	CNIH2	0.172984	SH3BGRL	-0.192925	ZNF655	0.177814	XYLB	-0.168958	MCOLN3	0.210877	CLGN	-0.265304	UGT8	-0.192768	SNHG8	0.159059	ADAMTS13	0.176012	DKK1	-0.00168649	DKK1	-0.157195	DKK1	-0.131442	DKK1	-0.175182	DKK1	-0.0902644	DKK1	-0.110538
PHKG2	0.144089	VSIG8	0.172982	ABCE1	-0.192892	NUP214	-0.177785	ASIC3	0.168958	C4ORF47	0.210835	LOC399815	0.265254	TRAPPC6B	0.192746	PSMD14	0.159025	PSMG4	-0.175994	DKK2	-0.192235	DKK2	-0.159049	DKK2	-0.156348	DKK2	-0.128361	DKK2	-0.188503	DKK2	-0.158083
CD83	-0.144074	SVIP	-0.172975	BMS1P20	-0.192868	FAM217A	0.177781	KLKB1	-0.168957	GNAI3	-0.210834	HAPLN2	0.265253	WRN	-0.192711	AKT2	0.159024	KRT71	0.184247	DKK3	0.130283	DKK3	0.255022	DKK3	-0.162627	DKK3	-0.0618213	DKK3	-0.0618429	DKK3	-0.153192
SRCAP	0.144067	BAHCC1	0.17295	CAVIN2	-0.192868	LYN	-0.177773	BTBD2	0.168957	JUND	0.210832	HLA-C	-0.265242	KIAA0040	-0.192688	EEPD1	-0.159022	LINC02210	0.175987	DKK4	0.165456	DKK4	0.0029375	DKK4	0.00859367	DKK4	0.0289503	DKK4	0.0196212	DKK4	0.00715586
MAGEB1	0.144045	CRACR2B	0.172896	STRAP	-0.192863	PTPN14	-0.177763	ZNF598	-0.168951	STARD7	-0.210821	TES	0.26524	MAP7D3	-0.192657	TIGD2	-0.159019	MSANTD1	0.175978	DKKL1	0.186642	DKKL1	0.0474426	DKKL1	0.00752979	DKKL1	-0.061083	DKKL1	0.0807043	DKKL1	0.00452653
SLC13A4	-0.144016	SYDE1	0.172895	PELI2	0.192849	DNAH1	0.177759	USP18	-0.168943	CCDC146	-0.210815	TOMM20	-0.265227	SOCS4	-0.192636	ERGIC1	0.15901	KLHL41	0.175942	DLAT	-0.108946	DLAT	-0.0198474	DLAT	-0.274877	DLAT	-0.0908277	DLAT	-0.0568289	DLAT	-0.212186
ACSM3	-0.143999	DND1	0.172849	CDC42BPG	0.192779	DNAI2	0.177747	C11ORF52	-0.168943	SLC5A8	-0.210815	MPHOSPH10	0.265162	SNRNP40	-0.192615	KCNAB3	0.159001	CLEC2B	-0.175934	DLC1	0.0891671	DLC1	0.0297569	DLC1	-0.0700831	DLC1	0.0592188	DLC1	-0.0885678	DLC1	-0.0812459
IL23R	-0.143975	HAVCR2	-0.17282	CLBA1	0.192772	GLMP	0.177719	DHX34	0.168908	GOSR1	-0.210792	SATL1	-0.265153	ITGA5	-0.192605	H1FX	0.158991	SLC43A2	0.175922	DLD	-0.0185348	DLD	-0.0832146	DLD	-0.0996644	DLD	-0.0174821	DLD	-0.00645931	DLD	-0.0692696
MOG	0.14397	SPSB4	0.172814	EXTL2	-0.192772	GANC	-0.177715	CNDP1	-0.168904	MAML2	-0.210786	HGF	-0.265113	PCDHGB1	-0.1926	LNPK	-0.15898	SNX32	0.17586	DLEC1	0.0475765	DLEC1	0.317687	DLEC1	0.120415	DLEC1	0.0981415	DLEC1	0.113545	DLEC1	0.0771342
KCNA3	-0.143953	PMF1	0.172804	SPATA32	0.192738	PDE11A	0.177708	IL4R	0.168878	POLI	0.210772	CYP4F3	-0.265104	STAU1	-0.192592	DCUN1D4	-0.158911	AOX1	0.175785	DLEU1	-0.0021846	DLEU1	-0.0220558	DLEU1	-0.216925	DLEU1	-0.136925	DLEU1	-0.00312856	DLEU1	-0.134939
HNF1B	0.143942	GABRR1	0.172801	LSM14B	0.19271	GNAZ	0.17769	KIAA1257	0.168866	PNPLA8	-0.210766	LOC441455	0.265103	FABP5P3	0.192511	TASP1	0.158906	MRPS18C	-0.175775	DLEU2	-0.01973	DLEU2	0.0268073	DLEU2	-0.0435971	DLEU2	-0.0647549	DLEU2	0.0121081	DLEU2	-0.00640774
TNFAIP6	0.143902	ADAMTSL4	0.172796	IGFN1	0.192647	NOP56	0.177674	CERS2	-0.168843	VEPH1	-0.210743	ELF3	0.265057	ABI3	-0.192439	LARP4B	0.158904	PXDNL	0.175773	DLEU2L	0.0178687	DLEU2L	0.14917	DLEU2L	0.0505925	DLEU2L	-0.0217032	DLEU2L	0.0335245	DLEU2L	0.0320444
NDUFS6	0.143869	CCR10	0.172786	ZNRF1	0.192615	BHLHE22	-0.17765	TMEM102	0.168827	TAAR5	0.210742	ZNF691	0.265039	NFASC	-0.192373	NETO1	-0.158903	CNTNAP2	0.175743	DLEU7	-0.144605	DLEU7	-0.0120294	DLEU7	-0.211996	DLEU7	-0.171528	DLEU7	-0.0999017	DLEU7	-0.190179
LOC145474	0.143842	MED29	0.172777	S100A5	0.19261	TMX3	-0.177647	BMS1P2	0.16881	TPM3P9	0.210733	IGLL1	0.265001	CWC22	-0.192369	KIAA1324	0.158894	GBF1	0.175738	DLG1	-0.152932	DLG1	-0.0405828	DLG1	-0.288673	DLG1	-0.319482	DLG1	-0.155548	DLG1	-0.301622
ASAH1	-0.143834	PPP2CB	-0.172775	SPNS2	0.192572	ATM	-0.177642	MYBPC2	0.168764	ZNF439	0.210719	GYPA	-0.264992	ETS2	-0.192362	SLC25A53	-0.158885	GNA12	0.175733	DLG2	0.150661	DLG2	0.176013	DLG2	-0.0212733	DLG2	-0.0425598	DLG2	-0.099556	DLG2	-0.0481448
PRPS2	-0.143834	GFRA4	0.297865	PCDHA2	0.192554	CLDN6	0.177639	CMYA5	0.168753	FBXO28	-0.210692	TMEM273	-0.264973	MMADHC	-0.192352	FAM177A1	0.158876	GPR37L1	0.175693	DLG3	0.0105312	DLG3	0.20321	DLG3	0.151662	DLG3	0.00462312	DLG3	-0.00685221	DLG3	0.115091
GPR171	-0.143819	SGTB	-0.172741	VTI1B	-0.192505	ABHD1	0.177597	C19ORF18	0.16872	OTULINL	-0.21069	DDX49	0.264944	XPO5	-0.192291	CTNNAL1	-0.158873	ST20-AS1	0.175683	DLG4	0.20067	DLG4	0.210426	DLG4	0.191946	DLG4	0.132746	DLG4	0.0298057	DLG4	0.140541
PRKCA	0.14381	PKNOX2	0.172724	KCNA6	0.192438	NGRN	0.177592	NAP1L4	0.168707	YIPF4	-0.21066	NUDCD3	0.264939	DGKA	0.192282	NAT14	0.158852	PCDH20	0.183923	DLG5	-0.00263524	DLG5	0.0472523	DLG5	0.0474212	DLG5	0.024413	DLG5	0.0585569	DLG5	0.045717
OPN1SW	0.143803	HHLA3	0.172706	COPB1	-0.192391	CD6	-0.177592	PYY2	0.168689	KLHDC2	-0.210578	TAF15	0.264933	KCTD15	0.192277	ARID4A	-0.158829	SMG8	0.175658	DLGAP1	0.0217089	DLGAP1	0.0426777	DLGAP1	0.0526428	DLGAP1	0.0636323	DLGAP1	-0.0401825	DLGAP1	0.00990284
CDC37L1	-0.143803	CIAO1	0.172704	DIP2C	0.192391	ZFAND1	0.177563	OR7E5P	0.168686	CSTF2T	-0.210521	CXXC4	-0.264924	TCF20	-0.192265	CYTH1	-0.158829	ERP27	0.175651	DLGAP2	0.00480827	DLGAP2	-0.126505	DLGAP2	0.0374142	DLGAP2	0.0525802	DLGAP2	-0.0692137	DLGAP2	0.0327758
LOC93622	0.143768	FAM182B	0.172702	MBNL3	-0.192376	FBXW9	0.177558	GLG1	0.168678	NUDT10	0.210501	RPL14	0.264924	TEDDM1	0.192236	NDUFA7	0.158825	SCLT1	-0.175637	DLGAP3	0.146721	DLGAP3	0.264396	DLGAP3	0.379643	DLGAP3	0.252223	DLGAP3	0.186715	DLGAP3	0.355819
ORAI2	0.143753	RREB1	-0.17269	QRSL1	-0.192367	IGF2BP2-AS1	0.177552	MAGEB1	-0.168665	GLE1	-0.210497	TTC39C	0.264856	SCEL	0.192231	KAT2A	0.158808	ZNF665	0.175633	DLGAP4	0.0701326	DLGAP4	0.20822	DLGAP4	0.21157	DLGAP4	0.0867733	DLGAP4	0.171333	DLGAP4	0.185399
LINC00689	0.143751	WNT4	0.172664	PPP1R3C	0.192338	TRIM22	-0.177544	DLX5	0.168648	CDH13	-0.210485	NREP	0.264704	MROH1	0.192177	SLF2	-0.158799	ZNRF2	-0.175627	DLGAP5	0.000382061	DLGAP5	-0.0199567	DLGAP5	-0.147644	DLGAP5	-0.163415	DLGAP5	-0.0198268	DLGAP5	-0.079211
ZNF19	0.143739	LRP2BP	0.172661	HMGN1	0.192329	LOC284798	0.177542	SLC4A7	0.168642	ACSM2A	-0.210475	HSPA5	-0.264643	RAC2	-0.192154	C11ORF49	0.15879	LZTFL1	0.175617	DLK1	0.452561	DLK1	0.490962	DLK1	-0.0705527	DLK1	0.0754424	DLK1	0.12391	DLK1	-0.0302914
HAND2	-0.143734	GTSE1	-0.172652	DICER1	0.192271	GMCL2	-0.177507	CYP2C9	-0.16861	UHMK1	-0.210453	FEZ2	-0.264629	CNDP2	-0.192127	GGT1	-0.158756	OSCAR	-0.175572	DLK2	0.214189	DLK2	0.14222	DLK2	-0.0987214	DLK2	0.0727581	DLK2	0.06318	DLK2	-0.0736608
RBP4	0.143718	MOCOS	-0.172627	BTN2A3P	0.192257	ATP5MG	0.177475	FNDC4	-0.168596	GOT1	-0.210436	RNF123	-0.264621	KLHL35	0.192125	TUBAL3	0.158752	SLC25A5-AS1	0.175572	DLL1	0.146075	DLL1	0.153095	DLL1	-0.0140862	DLL1	0.0947336	DLL1	0.0495835	DLL1	-0.00656313
EEF1AKMT3	0.143715	WDR91	0.172626	TMUB1	0.192243	MAPK14	-0.177451	DMAC2L	-0.168579	TSPAN2	0.210434	PDRG1	0.264597	CCNI2	0.192124	IQCE	0.158739	PIPOX	0.17557	DLL3	-0.0133329	DLL3	0.0865998	DLL3	0.0973185	DLL3	0.154474	DLL3	0.173062	DLL3	0.153146
RIPK2	0.143703	MRPL38	0.172621	LINC01565	0.192219	KLC3	0.177405	PLSCR5	0.16856	ZFAND1	-0.210425	DDX60	-0.264584	EML4	-0.192082	MRPL28	0.158732	CCZ1P-OR7E38P	0.175557	DLL4	0.0997668	DLL4	0.117881	DLL4	0.0168163	DLL4	0.0928545	DLL4	0.0527221	DLL4	0.0190552
TMEM246	-0.1437	MYOZ1	0.172607	BICRAL	0.1922	HRAS	0.1774	DNAJC19	-0.168531	MINDY2	-0.210404	ZNF565	0.264571	ERMAP	-0.192064	MOB2	0.158731	NAIP	-0.175556	DLST	-0.00410471	DLST	-0.0298554	DLST	-0.22096	DLST	-0.0669476	DLST	-0.0379493	DLST	-0.180254
MRPL24	0.143675	EEF1AKMT1	0.172605	PRR30	0.192146	MMS22L	-0.177342	ROS1	-0.168524	HIST2H2BF	0.210401	FBXL20	-0.264566	P2RX7	-0.192053	FADS6	-0.158674	GSTM2	0.175555	DLX1	0.148698	DLX1	0.165359	DLX1	-0.0737608	DLX1	-0.0826427	DLX1	-0.0387643	DLX1	-0.0441324
RAPGEF6	-0.143672	DNAAF2	-0.172551	ENTPD1	-0.192138	NARS	-0.177277	ALS2	0.16852	MED10	0.210357	PSMD1	-0.264562	ASPRV1	0.19203	DISC2	0.158648	UBQLN4	0.17553	DLX2	0.115711	DLX2	0.22364	DLX2	-0.122291	DLX2	-0.102524	DLX2	-0.0543526	DLX2	-0.120083
CDK10	0.143664	SRPRB	-0.172518	GEMIN8	0.19209	CNTN5	0.177272	LEPROTL1	0.168502	KCP	0.210322	GRHL1	0.264538	MAPK14	-0.192019	INCA1	0.158642	PLCB2	-0.175526	DLX3	-0.0354827	DLX3	0.0451065	DLX3	0.183295	DLX3	0.105512	DLX3	0.0575966	DLX3	0.183121
CTAGE10P	-0.143661	ADPRHL2	0.17248	UBE2J2	-0.19209	SLC35F4	0.177269	RBMS2	0.168501	PADI3	0.210235	CHRNA6	-0.264484	ERO1B	0.191998	SLC27A2	0.158622	ZFPL1	0.175467	DLX4	0.121299	DLX4	0.109008	DLX4	0.195456	DLX4	0.19118	DLX4	0.116494	DLX4	0.205681
FBXO36	0.143647	CANT1	-0.172449	SEMA4D	0.192085	RASEF	-0.17726	ADSS	0.168495	YES1	-0.210227	LMTK2	-0.264482	NTRK3	0.191991	HRH3	0.158597	RPL23AP64	0.175458	DLX5	0.0566821	DLX5	-0.0372843	DLX5	-0.129738	DLX5	0.0400906	DLX5	0.0883424	DLX5	-0.116381
GCHFR	-0.14364	CCNB2	-0.17244	URB1	0.192081	STIM1	-0.177247	SLC17A4	-0.168477	G6PC3	0.210222	MYL6B	0.264481	C7	-0.191988	SGSM2	0.158545	TTC21A	0.175457	DLX6	0.183728	DLX6	-0.0407277	DLX6	-0.030395	DLX6	0.102685	DLX6	0.0608785	DLX6	0.00354991
RAB19	-0.143639	NDUFB6	-0.172422	RPL37	-0.192057	CMTM6	-0.177215	ZNF69	0.16847	KRT17P5	0.210186	TMEM163	0.264331	AFF4	-0.19198	WDR18	0.158494	DISC1	0.175439	DLX6AS	0.128935	DLX6AS	-0.072289	DLX6AS	-0.129305	DLX6AS	0.00886355	DLX6AS	0.0245092	DLX6AS	-0.0803962
PIGG	0.143638	ITPKC	0.172404	KLHDC9	0.192042	NGF	0.177208	SGSM3	0.168449	TOR2A	0.210164	PDHX	-0.264324	NAGPA	0.191948	FBXL4	-0.158485	KLK7	0.183663	DMAP1	0.0393621	DMAP1	0.1376	DMAP1	0.298543	DMAP1	0.0351477	DMAP1	0.0735286	DMAP1	0.237104
LOC400710	-0.143615	NIPBL	-0.172386	ABCA10	0.192039	AURKC	0.177178	PCDHB10	0.168433	TREML3P	0.210162	GRIPAP1	0.264274	SLC38A9	-0.191938	ZNF266	-0.158471	MZF1-AS1	-0.175416	DMBT1	0.179358	DMBT1	0.217019	DMBT1	-0.23732	DMBT1	-0.143026	DMBT1	0.0297694	DMBT1	-0.172891
MRPL23-AS1	0.143594	TMEM86A	0.172345	KLHL26	0.192014	UBE2H	-0.177177	HPX	-0.168403	PPIH	0.210156	FAM153B	0.264252	PSMC4	-0.191909	SPANXA2	0.158445	FBXL5	-0.175399	DMBX1	-0.055666	DMBX1	-0.0871386	DMBX1	0.044106	DMBX1	-0.00500778	DMBX1	0.0388648	DMBX1	0.0261483
SEMA4C	0.143589	SASS6	-0.172327	ACTL10	0.191995	EIF3M	0.177171	CPA3	0.168369	PEX12	-0.210133	ARL5B	-0.264239	ZNF473	-0.191847	HMGCS2	0.158444	PDE12	-0.175367	DMC1	0.0958287	DMC1	0.0351831	DMC1	0.0107418	DMC1	-0.0604317	DMC1	0.0411543	DMC1	-0.0073715
LIMS2	0.143584	HEXIM2	0.172321	THBS2	0.191985	FHIT	0.177133	SPDYA	0.168362	ACOT2	-0.210131	CTSL3P	0.264234	OTUD5	0.191823	HSP90B3P	0.158428	FAM86HP	0.175355	DMD	0.231137	DMD	0.0794254	DMD	-0.257011	DMD	-0.123695	DMD	-0.112615	DMD	-0.237578
PKD1L1	0.143577	POMT2	0.172311	ZDHHC3	-0.191971	ANAPC13	0.17711	PLCG2	-0.168349	FAM228B	0.210129	BTBD11	-0.264221	AGPAT4-IT1	0.191814	IRGC	0.158392	ZNF354C	0.175335	DMGDH	0.159917	DMGDH	0.150701	DMGDH	-0.0935917	DMGDH	0.0975775	DMGDH	-0.0631126	DMGDH	-0.0789455
CYBA	0.143565	PHOSPHO2	-0.172306	LOC154761	0.191923	PRKAR1B	0.177085	SCX	0.16834	PZP	0.210115	VENTX	0.264203	OLMALINC	0.19181	COQ7	0.15839	AGGF1	-0.175313	DMKN	0.149925	DMKN	0.0488347	DMKN	0.22798	DMKN	0.111472	DMKN	0.0559298	DMKN	0.185399
TLN2	0.143554	KCNH4	0.172256	DYNC1LI1	-0.191918	GABRD	0.177052	DDX47	0.168338	SNRNP35	0.210079	BGN	0.264198	CD69	-0.191794	HIST3H2BB	0.15837	SLC35F4	0.175288	DMP1	0.0106992	DMP1	0.100451	DMP1	-0.0562416	DMP1	0.132945	DMP1	-0.0330285	DMP1	-0.000568356
NOD1	0.143547	NPC2	0.172251	TMEM192	0.191875	PDCD7	0.17704	CXCL11	-0.168326	CHST11	0.210076	DEF8	0.264181	ADAM32	0.191787	DLL4	0.158366	AVIL	0.175246	DMPK	0.124983	DMPK	0.00818099	DMPK	0.322568	DMPK	0.241192	DMPK	0.139232	DMPK	0.285965
RESF1	-0.143501	HR	0.172242	ITGA3	0.191875	FIBP	0.177039	MXRA7	0.168316	DAND5	0.210068	C7ORF26	0.264146	ZNF628	0.191766	SP3	-0.15831	PAMR1	0.18346	DMRT1	0.0777385	DMRT1	-0.0651043	DMRT1	-0.0214471	DMRT1	-0.0562031	DMRT1	0.0552988	DMRT1	-0.0597771
GRAMD2A	0.143499	CUL3	-0.172225	CCDC91	-0.191842	DHX34	0.176986	NUDT1	0.168308	DDX11L2	0.210066	TTF2	-0.264104	DOK4	0.191758	MRRF	0.158308	ANKRD26P1	0.183458	DMRT2	-0.0627093	DMRT2	-0.0459344	DMRT2	-0.135118	DMRT2	-0.03515	DMRT2	-0.0627844	DMRT2	-0.13536
ZNF503-AS2	-0.143495	SWI5	0.172194	ST7-OT3	0.19179	LLGL1	-0.176979	SLCO4C1	0.168308	PCDHGC4	0.210052	ADGRL1	0.263963	QSOX2	0.191755	PGGHG	0.158269	FOXC2	0.183456	DMRT3	-0.154775	DMRT3	-0.182508	DMRT3	-0.0764167	DMRT3	0.193765	DMRT3	-0.00637932	DMRT3	-0.0461294
MFSD9	-0.14348	DENND2C	-0.172193	COL22A1	0.19179	LINC01002	0.176964	ZNF277	-0.168291	NEIL3	0.210048	SMIM6	0.263927	ASB6	0.191747	PUSL1	0.158242	PF4	0.175224	DMRTA1	-0.052629	DMRTA1	-0.270514	DMRTA1	-0.0814784	DMRTA1	-0.022885	DMRTA1	0.0404723	DMRTA1	-0.0857819
SERPINA10	0.143425	FAM98A	-0.172184	AASDH	0.191766	GAR1	0.17694	STARD4	-0.168289	CD46	-0.210007	PRCP	-0.263927	DAND5	0.191732	STX16	0.158216	APOA2	0.175184	DMRTA2	0.0880347	DMRTA2	-0.038929	DMRTA2	0.021784	DMRTA2	-0.00446387	DMRTA2	0.09036	DMRTA2	0.0175479
AMPD1	-0.143413	HSD3B7	0.172178	TEX30	-0.191727	GAN	-0.176927	RPS11	0.168288	NAIP	0.209991	SRFBP1	-0.263907	DLGAP5	-0.191702	SS18L1	0.158188	EPS8L2	0.175174	DMRTB1	-0.043208	DMRTB1	0.164647	DMRTB1	-0.00244573	DMRTB1	-0.131024	DMRTB1	-0.0281846	DMRTB1	0.00313832
WNT9B	-0.143382	KIAA1147	-0.172158	EIF5A	-0.191723	SRPRB	0.176905	SCARNA14	0.168284	SLC5A12	-0.209939	BCL6	0.263906	SEPTIN6	-0.191648	PRKAG1	0.158162	DEPDC5	-0.175147	DMRTC1	#VALUE!	DMRTC1	#VALUE!	DMRTC1	0.0534219	DMRTC1	0.0347865	DMRTC1	-0.026475	DMRTC1	0.0588551
GALR3	0.143358	MYBPC2	0.172149	NKAPD1	-0.191646	INIP	-0.176889	OTOP1	0.168273	KRAS	-0.209928	LNPK	-0.263904	CCDC74A	0.191581	LINC00265	0.158143	ODF2L	0.175143	DMRTC1B	0.22099	DMRTC1B	0.218919	DMRTC1B	0.146596	DMRTC1B	0.106986	DMRTC1B	-0.0830131	DMRTC1B	0.147117
TNFRSF9	-0.143352	NIN	-0.172112	IGFL3	-0.19164	LEAP2	0.176881	TFAM	0.168263	TMEM231	0.2099	PHIP	0.263897	DNAJC8	-0.191558	PRDX6	0.158132	INO80B	0.175128	DMRTC2	0.163843	DMRTC2	0.0192952	DMRTC2	-0.0414841	DMRTC2	-0.229155	DMRTC2	0.0631696	DMRTC2	-0.0330822
RPP25L	0.143333	PXDC1	0.172102	ORAI3	0.191618	LSM2	0.176877	HDAC10	0.168259	ARHGEF2	0.209881	GIPC1	0.263867	PDE12	-0.191545	RPS4Y1	0.158073	DGCR9	0.175113	DMTF1	0.203491	DMTF1	0.0963215	DMTF1	0.184711	DMTF1	0.0302254	DMTF1	0.0109254	DMTF1	0.141018
LINC00906	-0.143313	REXO2	-0.172055	SELENOF	-0.191541	HSDL2	-0.176873	DCSTAMP	-0.168256	C1ORF127	0.209871	RAB6A	-0.26386	HSD3B2	0.191504	STAT4	-0.15802	SPR	-0.175071	DMWD	0.0223163	DMWD	0.042419	DMWD	0.222553	DMWD	0.10736	DMWD	0.0535317	DMWD	0.173718
USP21	-0.143298	MBLAC2	-0.17203	SNORA12	-0.191519	OSBPL7	0.17683	SSX6P	-0.168233	MID1IP1	0.209824	UPK1A	0.263852	YTHDF1	0.191472	ETS1	-0.157987	PLA2R1	0.17507	DMXL1	0.0121966	DMXL1	-0.277603	DMXL1	-0.114217	DMXL1	-0.0760454	DMXL1	-0.226975	DMXL1	-0.131378
TMEM8A	0.143279	EMP3	0.17201	ZNF699	-0.191508	WDR25	0.176829	INAFM1	0.168203	G3BP1	-0.209816	C11ORF65	0.263782	LINC00346	-0.191461	BLNK	-0.157983	ZXDB	0.175054	DMXL2	0.053175	DMXL2	0.10058	DMXL2	-0.0606495	DMXL2	-0.0611162	DMXL2	-0.126332	DMXL2	-0.0495981
CTSE	0.143266	HPCA	0.171969	PAPPA	0.191494	ACSL5	-0.176804	INTS6L	0.168195	RHBDL2	0.209807	GMEB1	-0.263765	GPR55	-0.191458	C10ORF88	0.157975	COLGALT1	-0.17504	DNA2	0.0682223	DNA2	0.0249294	DNA2	-0.0400222	DNA2	0.0270504	DNA2	0.0672169	DNA2	0.0126965
LOC285847	0.143239	CXCL10	-0.171954	NPHS1	0.191465	ZNF765	-0.176772	TAF7	0.168191	STRIP2	0.209804	ETV4	0.263763	ZNHIT1	0.191413	ANKRD33	0.157958	GON7	-0.174994	DNAH10	0.104841	DNAH10	0.235273	DNAH10	0.119733	DNAH10	0.176214	DNAH10	0.0162581	DNAH10	0.0874921
ATN1	0.143237	MKI67	-0.17193	ETV5	-0.191456	MLST8	0.176733	IZUMO1R	0.168176	PYDC1	0.209799	SLC25A23	0.263746	RUFY2	0.191412	IDI2-AS1	0.157926	KRTAP1-3	0.183189	DNAH11	0.0924293	DNAH11	0.26592	DNAH11	0.111005	DNAH11	-0.0129633	DNAH11	0.154846	DNAH11	0.0951311
LRRC37A6P	-0.143233	FAM107B	-0.171919	GRM1	0.191451	TRPM5	0.176722	SULT1C4	0.168168	CCNB1	0.20979	TPD52L2	0.263716	C7ORF61	0.191382	HIP1R	0.157926	RNF25	0.174967	DNAH12	0.0345186	DNAH12	0.204331	DNAH12	0.0404285	DNAH12	-0.0995014	DNAH12	0.00342452	DNAH12	-0.0202972
TDH	-0.143181	MFSD3	0.171911	SLC46A2	0.191441	ZNF142	-0.176718	ZSCAN1	0.168163	FKBP1B	0.209782	LPP	-0.26371	OR13J1	0.191376	CCDC130	0.157925	ZNF221	0.174957	DNAH1	0.148328	DNAH1	0.222218	DNAH1	0.149797	DNAH1	0.141171	DNAH1	0.0288465	DNAH1	0.124368
ANKRD13B	0.143112	RBM43	-0.171892	ESD	-0.191413	SPATA25	0.176712	RGMB	-0.168156	DCTN3	-0.209781	HSPH1	-0.263676	ST6GALNAC3	-0.19131	GNG3	0.157922	TMEM9B	-0.174934	DNAH14	0.0508827	DNAH14	0.00970668	DNAH14	-0.0574003	DNAH14	-0.120091	DNAH14	-0.019396	DNAH14	-0.069993
LINC01590	0.1431	PNMA8B	0.171872	ANKRD36BP2	0.191411	ANKIB1	-0.17671	ALDH1A3	0.168106	OR52N4	0.209763	CERS3	0.263621	CYP39A1	-0.191283	PRF1	-0.15791	JMY	0.174897	DNAH17	0.0016556	DNAH17	0.12386	DNAH17	0.314546	DNAH17	0.288983	DNAH17	0.14167	DNAH17	0.27936
NABP1	0.143074	FAM218A	0.171869	PRDM9	0.191406	PDCD1	-0.176674	CZIB	-0.168086	IQCG	0.209734	CYSLTR1	-0.263613	TNFSF14	-0.191244	NGLY1	-0.157892	NR6A1	0.174881	DNAH2	0.0865711	DNAH2	0.340831	DNAH2	0.0678654	DNAH2	-0.0613096	DNAH2	0.131646	DNAH2	0.00221453
CD99L2	0.143072	WNT10A	0.171866	AACSP1	0.191405	C2ORF66	0.176605	PGGT1B	-0.168068	TMX2	-0.209716	ELOB	0.263603	WDPCP	-0.191231	CCL5	-0.15787	SLC35A4	-0.174877	DNAH3	0.0439958	DNAH3	0.255248	DNAH3	0.0689065	DNAH3	-0.037866	DNAH3	0.124524	DNAH3	0.0413216
CDCA3	0.143066	AGL	-0.171848	PRRC2C	0.191394	TRPV2	-0.176597	SP1	0.168051	PACS1	0.209714	ALKBH2	0.263519	LINC02249	0.191225	GLRX5	0.15774	HSPH1	0.174857	DNAH5	-0.0113835	DNAH5	0.0284023	DNAH5	-0.22028	DNAH5	-0.390513	DNAH5	-0.225258	DNAH5	-0.262342
MTERF2	0.143053	ARIH2	0.171841	AP1G1	0.191384	RMST	0.176591	ASRGL1	0.168021	GUCA1A	0.209686	POLR2F	0.2634	CKS1B	-0.191196	INSR	0.157732	NDUFS7	-0.174849	DNAH6	0.123582	DNAH6	0.223426	DNAH6	0.0456411	DNAH6	-0.114872	DNAH6	-0.00895888	DNAH6	-0.0297249
PCK1	0.143044	FAM89A	0.171841	ANP32A	-0.191374	C2CD3	-0.176541	RBM3	0.168008	HMGB2	0.209682	IVD	-0.263372	IFI27L1	0.191192	ZC3H12A	0.157719	PARP8	-0.174838	DNAH7	0.131331	DNAH7	0.236183	DNAH7	-0.0152368	DNAH7	-0.0545957	DNAH7	-0.0840486	DNAH7	-0.0664562
KPRP	-0.143035	PLCXD1	0.171823	AVIL	0.191351	KNDC1	0.17654	RFFL	-0.167988	NDUFB6	-0.209638	XPNPEP3	-0.263334	IL10RA	-0.191157	MOB1A	-0.157691	ZNF471	0.174805	DNAH8	-0.0526886	DNAH8	0.0895498	DNAH8	-0.0726142	DNAH8	0.00320202	DNAH8	-0.0631948	DNAH8	-0.043801
SUSD2	0.14303	CNN3	-0.171757	C1QA	-0.191332	SRP72	-0.176519	NUB1	-0.167968	SLC35G3	0.209629	H2AFY	-0.263325	MRPS34	0.191151	PFDN4	0.15768	ERLIN1	-0.174802	DNAH9	0.272537	DNAH9	0.281408	DNAH9	0.0326184	DNAH9	0.109887	DNAH9	-0.0735877	DNAH9	0.00728062
HERC1	-0.143027	SAMD14	0.171746	CDC40	-0.191322	ERLIN1	-0.176516	CD248	0.167963	ALLC	0.209628	SPC25	0.263276	SPATA4	0.191147	FAM156A	0.157675	ALKBH3	0.174798	DNAI1	-0.0236437	DNAI1	0.293183	DNAI1	0.259569	DNAI1	0.0699521	DNAI1	0.0988846	DNAI1	0.207789
CYREN	0.143019	NUTM2A-AS1	0.171745	IDH3A	-0.191308	DDX50	0.176492	PTPN6	0.167948	CRYAA	0.209601	NCKAP1L	-0.263273	ADGRG5	-0.191142	KCTD13	0.15767	NRG3	0.182991	DNAI2	0.145941	DNAI2	0.227042	DNAI2	0.0699342	DNAI2	-0.0757627	DNAI2	0.0129227	DNAI2	0.0016898
PYGM	0.143004	GAS5	0.171741	NCALD	-0.191303	GJB7	0.17649	ARID2	0.167934	ZNF670	-0.209593	ADPRH	-0.263262	PATL2	0.191083	PRPSAP2	0.157667	TRMT1L	0.174777	DNAJA1	-0.132987	DNAJA1	-0.0637344	DNAJA1	-0.125994	DNAJA1	-0.0328483	DNAJA1	-0.0841014	DNAJA1	-0.12123
CTU1	0.142998	MMP23A	0.171725	NUDT3	-0.191284	CBX6	-0.176441	STYX	-0.167928	RASGEF1C	0.20959	CPNE7	0.263104	MKI67	-0.191057	ADAM9	-0.157666	LOC284379	0.182944	DNAJA2	0.104685	DNAJA2	0.0639256	DNAJA2	-0.0104918	DNAJA2	0.172969	DNAJA2	0.0594475	DNAJA2	0.0582967
KRT36	-0.142969	PLAC9	0.171723	RBM46	0.191282	NICN1	0.17641	NPDC1	0.167921	RP9	0.209587	POU4F1	0.263076	TCF7L1	0.191052	NOC3L	-0.15766	HAUS4	-0.174744	DNAJA3	0.0433786	DNAJA3	0.0471989	DNAJA3	0.207568	DNAJA3	0.0382108	DNAJA3	0.168276	DNAJA3	0.171438
C11ORF87	0.142962	RNPS1	0.171704	METTL23	0.19125	FANCL	0.1764	PLPP3	-0.167907	NME8	0.209576	SULT4A1	0.263052	LCMT1	0.191024	DRGX	-0.15764	C7ORF61	0.174742	DNAJA4	0.020837	DNAJA4	0.118714	DNAJA4	0.15865	DNAJA4	0.012728	DNAJA4	0.054731	DNAJA4	0.111046
HEMGN	-0.14296	HAUS5	0.1717	PTAR1	0.191179	MYCT1	-0.176362	TAMM41	0.167859	KCNJ3	-0.209573	ERI2	0.263043	NR1H3	0.191016	CXCL5	0.15763	B3GALT4	0.174727	DNAJB11	-0.146114	DNAJB11	-0.0947174	DNAJB11	-0.0766561	DNAJB11	-0.0350632	DNAJB11	0.130266	DNAJB11	-0.00551806
SAMM50	0.14295	PPARA	-0.171683	FAM24B	0.191179	TVP23C	0.176319	SLC27A4	-0.16779	CD19	0.209553	NUMA1	0.263007	PRPS2	-0.19101	NR1H3	-0.157622	PYCR2	0.174717	DNAJB12	-0.032338	DNAJB12	0.128767	DNAJB12	0.169552	DNAJB12	0.0413492	DNAJB12	0.0479831	DNAJB12	0.176856
PPIAL4G	0.142927	SLC41A2	-0.171676	LOC285593	0.191139	NELFE	0.176246	LINC00926	0.16778	YPEL3	0.209543	ERGIC1	-0.262995	PTPRZ1	-0.190964	NACA	0.157617	DOCK10	-0.174716	DNAJB1	0.0322988	DNAJB1	-0.0783621	DNAJB1	0.0358394	DNAJB1	-0.172199	DNAJB1	0.0662358	DNAJB1	0.0013676
KRTAP5-AS1	-0.142926	SOCS7	-0.171671	SLAIN2	0.191126	SPATA41	0.176245	C11ORF74	-0.167767	SLC25A45	0.209538	ETV3L	-0.262965	AQP6	0.190904	LHX6	-0.157615	MAGEB2	0.182909	DNAJB13	0.0349195	DNAJB13	0.15144	DNAJB13	0.132987	DNAJB13	0.113832	DNAJB13	0.103723	DNAJB13	0.136477
GFRA1	-0.14292	HEMK1	0.171635	KPNA7	0.191117	ATP10D	-0.17624	DDN	0.167762	CLRN3	-0.209518	HRCT1	0.262946	SERPINF1	-0.190884	MRM2	-0.157581	TIPIN	-0.174711	DNAJB14	0.00469249	DNAJB14	-0.178431	DNAJB14	-0.148008	DNAJB14	-0.062543	DNAJB14	-0.182509	DNAJB14	-0.186405
SEM1	0.142911	MYO1D	-0.171634	NPHS2	0.191096	EBF4	0.176178	SHC3	0.167743	ASPHD1	0.209432	CSNK2A1	-0.262946	PDE1C	-0.190884	TEX38	0.157573	CERCAM	0.174696	DNAJB2	0.0450244	DNAJB2	0.153192	DNAJB2	0.388545	DNAJB2	0.14732	DNAJB2	0.198392	DNAJB2	0.322299
MAN1C1	-0.142903	CXCL13	-0.171623	DUSP2	-0.191093	GBAP1	0.176158	ELAVL1	0.167743	TNFRSF11B	-0.20943	NECTIN3	-0.262932	CNN3	-0.190823	PRH2	0.157564	PAPOLB	0.174695	DNAJB3	0.0688191	DNAJB3	-0.00900493	DNAJB3	-0.105545	DNAJB3	-0.0959896	DNAJB3	0.0281099	DNAJB3	-0.111983
EVC2	0.1429	DKC1	-0.171614	RCAN2	0.191069	ONECUT3	0.176132	CLDN18	0.167732	TMC6	0.209412	MRPL19	-0.262897	TRAF5	0.190762	CCDC89	-0.157551	FBXL18	0.174683	DNAJB4	0.0559572	DNAJB4	-0.153172	DNAJB4	-0.269074	DNAJB4	-0.208262	DNAJB4	-0.160103	DNAJB4	-0.251544
H3F3B	-0.142835	ZFAND2A	0.171614	PABPC3	-0.19106	ALS2CL	0.176119	VAMP5	-0.167732	GMEB2	0.209404	MOSMO	0.262886	FAM207A	0.190756	TCEAL6	-0.157492	BRINP3	0.18284	DNAJB5	0.011648	DNAJB5	-0.124173	DNAJB5	-0.141858	DNAJB5	0.0373215	DNAJB5	0.109863	DNAJB5	-0.0890494
LRRC40	-0.142828	SLC26A11	0.171606	DNAJB6	-0.191041	ICAM3	-0.176086	CCDC43	0.167702	GLT8D1	0.209403	SPACA9	0.262846	CARD11	-0.190739	GPRASP2	-0.157458	MARVELD1	0.174626	DNAJB6	-0.0223848	DNAJB6	0.0494298	DNAJB6	0.00276948	DNAJB6	-0.0813081	DNAJB6	0.0699804	DNAJB6	0.0239304
LOC344967	-0.142757	ITK	-0.171606	DCAF12L1	0.191035	CALCB	0.176081	STARD5	-0.167679	ZNF594	0.209379	SSH1	-0.262842	SCARF2	0.190717	GOSR2	-0.157457	TAS2R1	0.182805	DNAJB7	0.14627	DNAJB7	0.166025	DNAJB7	0.0345886	DNAJB7	0.0787564	DNAJB7	0.140449	DNAJB7	0.0425831
TSPAN3	0.142735	ELMOD2	-0.171584	TRMT61B	-0.191031	LILRB1	-0.176078	NR2C2AP	0.167672	GALNT8	0.209362	YY1AP1	0.262781	THRA	0.190713	CCSAP	-0.157438	ADAP2	-0.174583	DNAJB8	#VALUE!	DNAJB8	#VALUE!	DNAJB8	0.0756935	DNAJB8	0.0530149	DNAJB8	0.116298	DNAJB8	0.0568283
TGM4	0.142709	MALAT1	0.171534	HSP90AB1	-0.191007	ZNF3	0.176019	MAB21L1	0.167635	C19ORF71	0.209349	CDKL3	0.262775	NMI	-0.190664	EVPLL	0.157438	FAM78B	0.17458	DNAJB9	0.0041243	DNAJB9	-0.033304	DNAJB9	-0.126161	DNAJB9	-0.107328	DNAJB9	-0.0683524	DNAJB9	-0.104906
FBXO48	-0.142706	IL1RAP	-0.171532	CEBPA	-0.190955	TTC7A	-0.176009	DNAJC5	0.167586	LIN37	0.209318	RPLP1	0.262764	OAS3	-0.190646	SLX1B	0.157405	PLRG1	-0.174571	DNAJC10	0.0488548	DNAJC10	-0.0195978	DNAJC10	-0.176717	DNAJC10	-0.0448089	DNAJC10	-0.0867021	DNAJC10	-0.172812
PRKCD	-0.142696	VENTX	0.171488	FGFR3	0.19095	RPS6KA3	-0.175992	ZNF709	0.167572	HSPBAP1	0.209311	DUS1L	0.262754	CTCF	-0.190639	STRAP	0.157399	SEMA6A	0.174547	DNAJC11	-0.0495014	DNAJC11	0.0932785	DNAJC11	0.105894	DNAJC11	-0.141608	DNAJC11	-0.0665892	DNAJC11	0.0840359
MANSC1	-0.142678	CDC14A	-0.171481	SNHG4	0.190945	ORAI3	0.175962	RNASE3	0.167531	TEX10	-0.209305	FMC1	0.262632	TPX2	-0.190612	KDM7A	-0.157385	DSTN	0.174545	DNAJC12	0.308539	DNAJC12	-0.025325	DNAJC12	0.123717	DNAJC12	0.00825111	DNAJC12	-0.0927316	DNAJC12	0.0493836
STK11	-0.142677	SLC39A5	0.171475	EFCAB7	-0.190936	VWDE	0.175954	ZNF333	0.167496	ARHGAP17	0.20929	UNC13B	-0.262628	RUNX2	-0.190594	OIP5	0.157364	EPC2	0.174542	DNAJC13	-0.0391613	DNAJC13	-0.11229	DNAJC13	-0.297744	DNAJC13	-0.244291	DNAJC13	-0.13521	DNAJC13	-0.315726
PHYHIPL	0.142621	ATP11B	-0.171462	ZNF367	0.190888	EPB41L4A	-0.175933	CYREN	0.167491	ALDH7A1	-0.209276	USP19	-0.26261	MAP4K4	-0.190589	METRN	0.157364	CCDC120	0.174532	DNAJC14	-0.107594	DNAJC14	0.164228	DNAJC14	-0.0536128	DNAJC14	0.119385	DNAJC14	-0.0446659	DNAJC14	-0.0247345
ARHGEF5	-0.142557	POGLUT3	-0.171435	SNAP23	-0.190883	POLG2	0.175926	AGXT	-0.167455	ZNF366	-0.209236	C3ORF38	-0.26258	NIPSNAP3A	-0.190583	SLC15A4	-0.157342	CA10	0.18272	DNAJC15	0.0287819	DNAJC15	-0.130211	DNAJC15	-0.105947	DNAJC15	0.0809213	DNAJC15	0.0544656	DNAJC15	-0.0374939
SNCB	0.14255	CLEC3B	0.171433	REXO1	0.190874	LRIT2	0.1759	LDLRAD4	-0.167451	PSD2	0.209224	HMGB1	0.262556	HYDIN	0.190578	FASTKD3	-0.157291	GPR20	0.174515	DNAJC16	-0.107682	DNAJC16	0.0773973	DNAJC16	-0.163313	DNAJC16	-0.199675	DNAJC16	-0.249189	DNAJC16	-0.222092
AMTN	-0.142548	IZUMO1	0.17143	DIXDC1	0.190864	ANP32C	0.175803	TNFAIP6	0.167445	RET	0.209184	CATSPERB	0.26253	CRYBG1	-0.190576	RIPOR1	0.157287	LY6G6F	0.17451	DNAJC1	-0.0844256	DNAJC1	-0.209181	DNAJC1	-0.0457483	DNAJC1	-0.106395	DNAJC1	0.0226163	DNAJC1	-0.0698735
RBM12B-AS1	0.142534	ACR	0.171406	CYB561A3	0.190826	TCF4	-0.1758	FARSA	0.167389	GSR	-0.209178	CBX3	0.262474	ATOH8	0.190537	EEF1AKMT1	0.157254	COX6B2	0.174496	DNAJC17	0.0837791	DNAJC17	0.0256781	DNAJC17	0.26776	DNAJC17	0.219624	DNAJC17	0.154097	DNAJC17	0.253492
CNTN4	-0.142515	CSNK1A1	-0.171392	PSMC3IP	0.190816	SNTA1	0.175753	GNL1	0.16736	RBM46	0.209141	NCOA5	0.262459	PSMD8	-0.190478	SIM2	0.157246	CST7	-0.174492	DNAJC18	0.00683791	DNAJC18	0.0892406	DNAJC18	-0.0976741	DNAJC18	0.0508581	DNAJC18	-0.136799	DNAJC18	-0.118267
GNB1L	0.142514	MYO7B	0.171384	AAR2	-0.190802	KRTAP2-4	0.175744	NMUR1	0.167349	CBLL1	-0.209123	BCL2L2	-0.262397	C11ORF80	0.190448	COMMD8	-0.157237	OR52W1	0.174491	DNAJC19	-0.0513725	DNAJC19	-0.0086417	DNAJC19	0.00160264	DNAJC19	-0.0448774	DNAJC19	-0.0279507	DNAJC19	0.0440134
GOLGA6L5P	0.142501	MRPL52	0.171377	LEXM	0.190775	RPL29	0.175742	HAPLN4	-0.167338	TAF6L	0.209113	MOAP1	-0.262389	SMTNL2	0.190447	LMAN2	0.157232	PWAR5	0.174478	DNAJC21	-0.11069	DNAJC21	-0.103928	DNAJC21	-0.157016	DNAJC21	-0.152658	DNAJC21	-0.0740101	DNAJC21	-0.136076
PARP14	-0.142497	RTCB	-0.171353	FAM189A1	0.190754	RUVBL2	0.175738	CHRNA2	0.167332	SYT12	0.209072	CRHBP	-0.262333	CRABP2	0.190439	FREM1	-0.15722	C9ORF64	-0.174439	DNAJC2	0.0450538	DNAJC2	0.0736982	DNAJC2	-0.037657	DNAJC2	-0.0559396	DNAJC2	0.0641701	DNAJC2	0.0137319
RAP2B	-0.142488	ATP6V0A1	0.171338	ATAD3C	0.190716	ARAP2	-0.175727	LINC01101	0.167292	CHD1L	0.209055	GUSBP3	0.262323	APLP2	-0.190435	IL18	-0.157211	BEND7	0.174361	DNAJC22	0.0756774	DNAJC22	0.180954	DNAJC22	-0.161682	DNAJC22	-0.216482	DNAJC22	-0.00781292	DNAJC22	-0.150887
RECQL4	0.142474	BTNL9	0.171324	FAM177B	-0.190716	IGLON5	0.175719	PRKD2	0.16729	PGAM4	-0.209054	E2F4	0.262321	LIN7B	0.190428	WDR41	-0.157185	SYT2	0.174342	DNAJC24	-0.0329944	DNAJC24	-0.219786	DNAJC24	-0.0909845	DNAJC24	-0.0717977	DNAJC24	-0.110931	DNAJC24	-0.116037
KEL	-0.142473	PNRC2	-0.171313	SLC2A11	0.190702	RPL36AL	0.175716	OSTF1	-0.167282	SLC30A4	-0.209039	PLA1A	-0.262259	RNF144B	-0.19038	PGC	0.157136	TJP1	0.17431	DNAJC25	0.160358	DNAJC25	0.0364723	DNAJC25	-0.0160852	DNAJC25	0.0477098	DNAJC25	0.0396064	DNAJC25	0.0117347
NPL	-0.142439	FCGR2C	-0.171281	PRSS37	0.190695	LIAS	0.175715	CUBN	0.16728	GOLGA7	-0.20902	DCUN1D1	-0.262235	ZNF613	-0.190345	ZNF516	0.157113	LGALS4	-0.174273	DNAJC25-GNG10	-0.112869	DNAJC25-GNG10	0.0496754	DNAJC25-GNG10	-0.0202081	DNAJC25-GNG10	0.0676398	DNAJC25-GNG10	-0.0160619	DNAJC25-GNG10	-0.000634667
MRS2	0.142429	C19ORF54	0.171276	SNTA1	0.190668	RPF2	0.175691	FASTKD1	0.167272	EAPP	-0.208975	SORT1	-0.262228	SHMT1	-0.190342	STK4	-0.157093	ZNF513	0.174269	DNAJC27	0.23627	DNAJC27	0.224731	DNAJC27	0.0608674	DNAJC27	0.0949269	DNAJC27	0.0348707	DNAJC27	0.0292096
SMG7	-0.142402	KYNU	-0.171269	SPRYD4	-0.190649	MED14	-0.175685	CCDC185	0.167262	ZDBF2	0.20895	MCOLN1	-0.262224	MME	0.190335	USP3	0.157083	MORN5	0.182437	DNAJC28	-0.03176	DNAJC28	0.0873443	DNAJC28	-0.0200176	DNAJC28	-0.0239341	DNAJC28	0.0900535	DNAJC28	-0.035033
GRWD1	0.142398	GRPEL2	-0.171229	SAXO2	0.190645	MRPS11	0.175659	SNRPGP15	0.167236	ACTN2	0.208928	AK4	-0.262223	UQCC3	0.190308	CNOT6L	-0.157076	GPR119	0.182434	DNAJC30	-0.011403	DNAJC30	0.0938802	DNAJC30	0.258865	DNAJC30	0.172153	DNAJC30	0.098227	DNAJC30	0.263733
CUL2	-0.142396	PRKAA1	-0.171227	UFL1	0.190645	ENDOG	0.175645	FAM160B1	-0.167201	LYRM7	-0.208917	CIAO2A	-0.262207	TCF23	-0.190269	KIR3DP1	0.157072	DNM2	-0.174254	DNAJC3	-0.0408609	DNAJC3	-0.130019	DNAJC3	-0.192218	DNAJC3	-0.0885831	DNAJC3	-0.0799231	DNAJC3	-0.158857
MEOX2	-0.142389	MKLN1	-0.171217	RIPPLY3	0.19063	C2CD4D-AS1	-0.175644	TERT	-0.167199	FKRP	0.208889	PCSK5	-0.262195	RASSF4	0.190254	MYL5	0.157057	SLC11A2	0.174243	DNAJC4	-0.0555849	DNAJC4	0.0129192	DNAJC4	0.0692639	DNAJC4	0.0195729	DNAJC4	0.106334	DNAJC4	0.0823856
PRADC1	-0.142352	EIF1AX	-0.17121	OR5C1	0.190622	DPYS	0.17564	OR9I1	0.167167	MYH1	0.208859	UBE2L3	0.262192	RPN1	-0.190254	ASXL1	0.157045	GXYLT1	0.174241	DNAJC5	-0.0267834	DNAJC5	0.0864946	DNAJC5	0.230345	DNAJC5	0.153197	DNAJC5	0.212894	DNAJC5	0.203039
OR7C1	0.142339	ANKRD36	0.171137	FYTTD1	-0.190616	GNG4	0.175626	NMT1	-0.167152	SH3BP4	-0.208825	NFATC2IP	0.262187	RAB2A	-0.190235	TBX18	0.157035	KRT37	0.182402	DNAJC5B	-0.198674	DNAJC5B	-0.118833	DNAJC5B	-0.119566	DNAJC5B	-0.0834316	DNAJC5B	-0.131081	DNAJC5B	-0.0892206
GPR37	-0.142339	CPEB4	-0.171091	BLNK	-0.190606	SPINK1	0.175606	CLEC18C	0.167136	NME4	0.2088	ADAMDEC1	-0.262183	IZUMO1	0.190173	FBXL19	0.157035	TRMT10A	-0.174181	DNAJC5G	0.118367	DNAJC5G	0.0967268	DNAJC5G	0.0602235	DNAJC5G	-0.00615668	DNAJC5G	0.0251112	DNAJC5G	0.0576931
ZNF8	0.142316	STK31	0.171089	TREX1	0.190592	ANO6	-0.175606	ZGLP1	0.167124	CYB5R1	-0.208791	CEP104	-0.262083	KIF4A	-0.190163	MIS12	0.157029	MYO1H	0.174175	DNAJC6	0.0723858	DNAJC6	0.141888	DNAJC6	0.120547	DNAJC6	0.0255086	DNAJC6	-0.0493109	DNAJC6	0.0928938
RCN3	0.142302	PHPT1	0.171061	DYNLL2	0.190587	NEK4	-0.175591	RAB33A	0.167115	PPIE	0.208776	NCKAP1	-0.26208	DCAF15	0.190163	PVALEF	0.157016	MARVELD3	-0.17413	DNAJC7	-0.0216109	DNAJC7	-0.17175	DNAJC7	0.104085	DNAJC7	0.0517954	DNAJC7	-0.0693417	DNAJC7	0.101853
FBXL18	0.142289	ENTPD6	0.171041	ZNF570	-0.190587	NOG	0.175586	ARL5A	0.167112	KIAA1143	-0.208771	HILPDA	0.262079	XBP1	-0.190139	TMEM14EP	-0.157007	FAM66A	0.174115	DNAJC8	-0.0765101	DNAJC8	-0.0268866	DNAJC8	-0.0899	DNAJC8	-0.147106	DNAJC8	-0.00740509	DNAJC8	-0.0633274
TGM2	0.14228	SH3BGRL3	0.171028	ELOF1	-0.190563	PRDX5	0.175573	GPR179	0.1671	RARS2	-0.208741	CPTP	0.262058	HLA-DQA1	-0.190135	BOLA3	0.157002	PIGY	-0.1741	DNAJC9	0.0541841	DNAJC9	0.0592191	DNAJC9	0.0817327	DNAJC9	0.0855878	DNAJC9	0.0913678	DNAJC9	0.155717
TCTE1	-0.142277	FKBP10	0.171015	OR2B6	0.190471	CCDC66	0.175523	TEF	-0.167081	MAN1A2	-0.208699	RSPO4	0.262056	NGDN	0.190125	SMIM20	0.156989	SLC3A2	0.174092	DNAL1	0.197016	DNAL1	0.153376	DNAL1	-0.0231345	DNAL1	-0.0146825	DNAL1	-0.101297	DNAL1	-0.0668512
ATP1A1	-0.142272	SPATA6	-0.171014	RORB	0.190449	ZP3	0.175455	PRAM1	0.167057	LRRC15	0.208648	CTAGE6	0.26204	NDUFB11	0.190124	HPDL	0.156985	SBK2	0.182254	DNAL4	0.00625012	DNAL4	0.0679476	DNAL4	0.231005	DNAL4	0.154192	DNAL4	0.131373	DNAL4	0.236514
ARID2	-0.142244	KEL	0.171004	PDE6A	-0.190436	GUCY1A1	-0.175454	EPPK1	0.167046	DOCK8	-0.208645	RSU1	-0.262014	MCM3	-0.190106	POLR3D	0.156971	SCYL3	0.174063	DNALI1	0.198211	DNALI1	0.244137	DNALI1	0.27453	DNALI1	0.0706167	DNALI1	-0.0389922	DNALI1	0.168353
BEST1	0.142229	MFN2	-0.170988	RWDD2B	-0.190406	PLOD3	0.175443	NEFL	0.16701	GALNT7	0.208644	RHBDD3	0.261933	CYTH1	0.190074	TMEM88	0.156901	CA8	0.174032	DNASE1	0.22812	DNASE1	0.170051	DNASE1	0.400809	DNASE1	0.338259	DNASE1	0.269399	DNASE1	0.381011
QARS	0.142208	MTG1	0.170956	ARPC4	-0.190401	COL13A1	0.175441	LINC00032	0.167008	CPT1C	0.208618	ULBP3	-0.261916	DPAGT1	-0.190073	CA11	-0.156901	ICK	0.174019	DNASE1L1	-0.183291	DNASE1L1	-0.0535019	DNASE1L1	0.128443	DNASE1L1	0.0704386	DNASE1L1	0.115063	DNASE1L1	0.108839
OCIAD1	0.142177	GSTP1	0.170933	ZMYND19	0.190354	SVIL	-0.17543	ATP1A3	0.167006	LOC100129534	0.208567	TAS2R10	0.261788	SRI	0.190057	KLK10	0.156898	NIPAL4	0.174015	DNASE1L2	0.216232	DNASE1L2	0.188752	DNASE1L2	0.49678	DNASE1L2	0.278389	DNASE1L2	0.215339	DNASE1L2	0.444197
CDKN1A	-0.1421	PRDX1	-0.17085	FLJ37201	0.190344	EXOSC5	0.175415	PLPP4	0.166987	CCNI2	0.208549	LINC00239	0.261781	KLHL18	-0.190038	IMP3	0.156849	DBIL5P	0.173976	DNASE1L3	0.025073	DNASE1L3	0.0236642	DNASE1L3	-0.0943168	DNASE1L3	0.0630678	DNASE1L3	-0.072166	DNASE1L3	-0.0891458
SNORA10	0.1421	CD86	-0.170837	GNRHR	0.190333	MIGA2	0.175393	APPL2	0.166982	CXORF49B	0.208519	USP36	0.261736	SART1	0.190028	VWA8	0.156847	ASPSCR1	0.173959	DNASE2	-0.0604832	DNASE2	-0.0301441	DNASE2	0.0947263	DNASE2	-0.115103	DNASE2	0.019164	DNASE2	0.090545
CYTH2	0.142087	TMEM190	0.170829	TIGD1	0.190325	SURF2	0.17539	VPS54	0.166957	HIST2H2AC	0.20851	HPCA	0.26172	DIO1	-0.189999	GNA15	-0.15683	ABCD2	-0.173946	DNASE2B	-0.0911537	DNASE2B	-0.100895	DNASE2B	-0.0475762	DNASE2B	-0.0419021	DNASE2B	-0.10637	DNASE2B	-0.0315651
CYP26B1	0.142068	DALRD3	0.170817	FAM120AOS	0.190311	MACF1	-0.175384	ADAMTSL5	-0.166948	G6PC	-0.208501	ACTR10	-0.261615	PDE7A	0.189995	SERPINC1	0.156817	VXN	0.173905	DND1	-0.0568683	DND1	0.0280267	DND1	0.251369	DND1	0.0492706	DND1	0.0727451	DND1	0.227183
SCAF8	-0.142057	HS6ST1	0.170801	SLC37A1	0.190287	KCNA5	-0.175333	WHAMMP3	0.166934	PTBP3	-0.208484	HYI	0.261607	ZNF638	0.189993	LRRC66	0.156814	SDR9C7	0.18205	DNER	-0.0314198	DNER	-0.0954725	DNER	-0.0240015	DNER	0.044583	DNER	0.188353	DNER	0.0296118
MRPL55	0.142039	NAPEPLD	-0.170767	MACF1	0.190277	FRK	-0.175323	LIN54	-0.166859	CP	0.208471	CD83	-0.261593	FGF1	-0.189963	CENPC	-0.156772	GPNMB	-0.173884	DNHD1	0.0524207	DNHD1	0.118155	DNHD1	0.244057	DNHD1	0.128537	DNHD1	0.134054	DNHD1	0.211043
LTN1	-0.142023	SPTSSA	-0.170763	PTRH1	0.190268	OSBPL11	-0.175283	CIDEB	-0.166852	CNN3	-0.208424	SCARF2	0.261554	PLPPR3	0.189947	RBM45	0.156708	ACSBG2	0.173879	DNLZ	-0.005486	DNLZ	-0.101373	DNLZ	0.157234	DNLZ	0.147835	DNLZ	0.0857022	DNLZ	0.186615
ELOC	0.141965	FANCD2	-0.17075	RPTOR	0.190258	ZNF264	-0.175274	MRC2	0.166846	SLC25A39	0.208416	NDUFAF7	0.261492	RPP25L	0.189938	R3HDM2	0.156681	TMEM19	-0.173867	DNM1	-0.0155959	DNM1	0.124519	DNM1	-0.0146629	DNM1	0.0556944	DNM1	0.0865688	DNM1	-0.0144224
FOXO3B	-0.141954	MDN1	-0.170649	ORM2	0.19021	CEACAM22P	0.175235	FBXL12	0.166842	SFN	0.2084	CDC42EP5	0.261411	CXORF40B	0.189936	LTN1	-0.156655	CDK5RAP1	0.173867	DNM1L	0.0719352	DNM1L	0.0803042	DNM1L	0.00868617	DNM1L	0.107985	DNM1L	0.00476177	DNM1L	0.0203141
LYPD8	-0.141947	ZCRB1	-0.170635	COL18A1-AS1	0.190175	FKBP5	-0.175214	HNRNPD	0.166803	LOC284009	0.208397	PPCS	-0.261348	MPZ	0.189922	PRDX3	0.156635	FUT4	-0.17385	DNM1P35	0.200131	DNM1P35	0.219049	DNM1P35	0.355426	DNM1P35	0.118081	DNM1P35	0.158552	DNM1P35	0.2716
NSUN2	0.141936	SPARCL1	-0.170607	TMPRSS11B	0.190159	CFAP300	0.175203	KBTBD11	0.166797	DRICH1	0.208335	COPG2	0.261341	FBXO28	-0.189881	CFAP221	-0.156615	SUMF2	0.173804	DNM2	0.143988	DNM2	0.0359456	DNM2	0.16036	DNM2	0.00955307	DNM2	0.107976	DNM2	0.117633
HIST2H2AA3	0.141902	ELMSAN1	-0.17059	DROSHA	0.190139	ACOX1	-0.175167	RIMBP3	0.166794	BOLA2	0.208319	PCGF5	-0.261295	PPP1CB	-0.189855	RNF10	0.156588	CAPZB	-0.173789	DNM3	-0.105331	DNM3	-0.0315814	DNM3	-0.125216	DNM3	0.0725179	DNM3	0.0346446	DNM3	-0.108149
SP8	0.141901	DLGAP2	0.170518	DDX11	0.190134	CSKMT	0.175142	COL20A1	0.166761	ZNF883	0.208257	IQGAP1	-0.261267	PRAP1	0.189827	FECH	0.156584	GPR146	0.173786	DNMBP	0.294481	DNMBP	0.164615	DNMBP	-0.0446311	DNMBP	-0.0327676	DNMBP	0.00628727	DNMBP	-0.065245
LRRC58	-0.141897	CA3	0.170504	RTP4	-0.190125	POMZP3	0.175126	CBR4	-0.166718	ZNF469	0.208254	SPTLC1	-0.261239	ITGA7	0.189813	GRK3	-0.156581	ADAM18	0.181926	DNMT1	0.188101	DNMT1	0.0588051	DNMT1	0.00999472	DNMT1	-0.105785	DNMT1	0.0190099	DNMT1	0.00553701
UPF1	-0.141892	PPP6R2	0.170479	PARP11	-0.190043	TRIM23	-0.175126	SMIM5	0.16667	CHRNB4	0.208252	VILL	0.261218	LONRF3	-0.189797	LRRTM1	-0.156573	TTC28	0.173762	DNMT3A	0.228296	DNMT3A	0.127871	DNMT3A	0.039412	DNMT3A	0.108557	DNMT3A	0.159937	DNMT3A	0.041191
CXCR6	-0.141878	TOPBP1	-0.170475	GNG2	-0.189981	SYNE3	-0.175057	LGI2	0.166667	IL20RB	0.208236	KCNJ4	0.261162	OASL	-0.189764	UCN	0.156545	MECP2	0.173711	DNMT3B	-0.0601697	DNMT3B	-0.0403249	DNMT3B	0.186267	DNMT3B	0.0721289	DNMT3B	0.116901	DNMT3B	0.192095
GRM5	0.141843	EBNA1BP2	-0.170472	PRKCA	0.189943	KLK4	0.175018	ATRNL1	0.166653	PLSCR3	0.208233	VPS13D	-0.261143	DUSP18	-0.189688	PDSS1	0.156499	FAM214A	0.173603	DNMT3L	0.256355	DNMT3L	0.141842	DNMT3L	0.123121	DNMT3L	0.0744473	DNMT3L	0.05026	DNMT3L	0.0812381
SPOPL	-0.141827	C1QTNF4	0.170468	RDH11	-0.189943	GRIN1	0.175011	RPSAP58	0.166621	STKLD1	0.208209	MYH10	-0.261103	CENPO	-0.189687	GCNT1	-0.156488	STK10	-0.173598	DNPEP	0.0276357	DNPEP	0.0600788	DNPEP	0.210138	DNPEP	0.147131	DNPEP	0.0363498	DNPEP	0.205694
ZNF593	0.141823	MOV10L1	0.170451	P4HA1	0.189886	KLHDC2	0.175006	PPP1R12A	0.166584	ASTL	0.208152	NFAT5	0.261057	GTF2H3	-0.189637	C7	-0.156482	HIKESHI	0.173594	DNTT	-0.0468089	DNTT	-0.0287595	DNTT	0.0206766	DNTT	0.0563398	DNTT	-0.00717529	DNTT	0.0279786
MICA	0.141812	PML	0.17044	RPAP3	-0.189886	NCLN	0.175003	AGAP7P	0.166582	BRD1	0.208143	PDZK1	-0.261052	NRARP	0.189606	EXOSC6	0.156431	EML1	0.173568	DNTTIP1	-0.0121476	DNTTIP1	0.131902	DNTTIP1	0.202974	DNTTIP1	0.108643	DNTTIP1	0.165497	DNTTIP1	0.210859
IPP	-0.141794	MYBPHL	0.170429	KCNK9	0.189881	YTHDC2	-0.175002	PMS2	0.166581	MESTIT1	0.208131	FAM189A1	0.26105	RFC4	0.189582	TBL1Y	0.156397	EMX2	0.173563	DNTTIP2	0.110455	DNTTIP2	-0.0346987	DNTTIP2	-0.192411	DNTTIP2	-0.10895	DNTTIP2	-0.150576	DNTTIP2	-0.137772
IGFL1	0.141785	GPAT3	-0.170425	GSK3A	-0.189848	KRTAP21-2	0.174988	RSRC2	0.166572	CYP3A4	-0.208125	SPTLC2	-0.260989	CHMP1B	-0.189561	GAS2L3	-0.156392	GPD2	-0.173561	DOC2A	0.105263	DOC2A	0.321954	DOC2A	0.335758	DOC2A	0.0836638	DOC2A	0.0923468	DOC2A	0.269307
RFNG	0.141764	CXORF21	-0.170394	DDX56	0.189829	CCDC153	0.174981	ARSB	-0.166564	CST2	0.208109	AMDHD1	-0.260981	SEMA4B	0.189535	NUDCD3	-0.156391	SCN1A	0.181702	DOC2B	0.125492	DOC2B	0.123047	DOC2B	-0.0974707	DOC2B	-0.0636493	DOC2B	-0.201182	DOC2B	-0.128278
ZNF641	-0.141738	PPM1B	-0.170393	RYR3	0.18981	NBPF10	-0.17497	CELA3B	0.16656	RPL7L1	-0.208082	DLX1	0.260945	REN	0.189527	GRAPL	0.156297	GPR32	0.173538	DOCK10	-0.208586	DOCK10	-0.150964	DOCK10	-0.205946	DOCK10	-0.132897	DOCK10	-0.227518	DOCK10	-0.232168
LINC00312	-0.1417	SLC23A2	0.170349	RFFL	0.1898	APBB1IP	-0.174927	SPTBN2	-0.166545	KCNK4	0.208074	SERINC2	0.260771	EIF5B	-0.189506	MRPL2	0.156283	IL1RN	-0.173527	DOCK11	-0.182429	DOCK11	-0.0774448	DOCK11	-0.271094	DOCK11	-0.0465152	DOCK11	-0.17669	DOCK11	-0.248286
QRFPR	-0.14169	CYP27C1	0.170327	MRPL58	-0.189767	EFCAB1	0.174913	GPM6B	0.166514	ABCB8	0.208055	PPARD	0.260696	ZNF614	-0.189453	NRBP2	0.156269	AQP2	0.18167	DOCK1	-0.0252846	DOCK1	0.0785415	DOCK1	-0.0683368	DOCK1	-0.0132557	DOCK1	-0.132627	DOCK1	-0.0870828
ENOX1	0.141688	PCK1	0.170323	UBR5	0.189748	RBM14	-0.174905	AGAP3	-0.166494	DSG2	-0.208052	ZNF514	0.260658	SIGLEC7	-0.189442	CCR7	-0.156269	ACSF2	0.173524	DOCK2	-0.237034	DOCK2	-0.197938	DOCK2	-0.270269	DOCK2	-0.0504348	DOCK2	-0.152663	DOCK2	-0.209004
ANKS1A	-0.141674	TAS1R3	0.170262	TRPT1	0.189743	TOMM20	0.174898	SERPINA11	-0.166474	ATP6V1E2	0.208049	MNS1	0.260631	RSBN1	-0.189433	NXN	-0.156244	CP	0.173504	DOCK3	-0.125933	DOCK3	0.158953	DOCK3	0.303573	DOCK3	0.133463	DOCK3	0.0392985	DOCK3	0.274515
AIDA	0.14164	PTPRM	0.170242	UCK2	-0.18969	COPS7B	0.174872	ITGA3	0.16647	RPS6KL1	0.208044	HS2ST1	-0.260629	C11ORF53	0.189413	GGT3P	-0.15622	TMEM43	0.173448	DOCK4	-0.0711123	DOCK4	-0.102287	DOCK4	-0.284198	DOCK4	-0.181889	DOCK4	-0.185601	DOCK4	-0.275717
MTMR10	-0.14162	PATL1	-0.170232	RAPGEF3	0.189681	UCP2	-0.174855	C17ORF97	0.16646	MYO3B	0.208023	EGFEM1P	0.260627	FNDC5	0.189396	C3ORF35	0.156212	LOC388242	0.173437	DOCK5	0.173936	DOCK5	0.162899	DOCK5	-0.19098	DOCK5	-0.141852	DOCK5	-0.0292282	DOCK5	-0.236109
IL36B	-0.141613	PAGR1	0.170224	ENTR1	0.189681	FKBP1B	0.174853	BRAP	0.166449	BCL7C	0.208008	SELENOT	-0.260625	DUSP27	-0.189376	ANKIB1	-0.156208	RPS6KA5	-0.17342	DOCK6	0.209408	DOCK6	0.0938343	DOCK6	0.162338	DOCK6	0.186439	DOCK6	0.108585	DOCK6	0.142013
C12ORF57	0.141606	LENG9	0.170214	HERC2	0.189662	EVA1A	0.174845	HBP1	-0.166448	LACTB	-0.207987	ANKRD44	-0.260606	SLC16A1	-0.189365	LPCAT1	-0.156204	PREB	0.173406	DOCK7	-0.0736887	DOCK7	0.0316081	DOCK7	-0.0742673	DOCK7	-0.0874852	DOCK7	-0.0755989	DOCK7	-0.123624
PALMD	-0.141594	C2ORF42	0.170208	BAZ2A	0.189652	BAALC-AS2	0.174844	MGAT2	-0.166446	ROR1	-0.207944	SNHG7	0.260561	BST1	-0.189356	HOXB13	0.156188	CD209	-0.173405	DOCK8	-0.145457	DOCK8	-0.106278	DOCK8	-0.231313	DOCK8	0.0326968	DOCK8	-0.122431	DOCK8	-0.193503
CARD6	-0.141572	MPP7	-0.170204	NEBL	0.189624	ANKRD13B	0.174836	ST18	0.166432	CCDC178	-0.207935	HLA-DQA1	-0.260487	F11R	-0.189272	LRRC14	0.156186	EIF5A	-0.173396	DOCK9	0.0320049	DOCK9	-0.0124192	DOCK9	-0.190646	DOCK9	-0.0161474	DOCK9	-0.0802775	DOCK9	-0.208228
FCER1A	-0.141571	ARL17B	0.1702	TCTE3	0.189619	DDX51	0.174834	GFOD1	-0.166385	STRN	-0.207913	ZBTB49	0.260476	FKBP8	0.18926	ENPP6	-0.156168	ZNF761	0.173371	DOHH	-0.180891	DOHH	-0.0658811	DOHH	0.274974	DOHH	0.0768776	DOHH	0.146148	DOHH	0.265799
SLC17A8	0.141533	NUP210L	0.170177	TMPRSS6	0.189583	CASC8	0.174807	CACYBP	0.166346	FAIM2	0.207908	GALNT14	0.260427	ATP5PO	0.189251	ARHGEF40	-0.156164	LRP11	0.173365	DOK1	-0.0308979	DOK1	0.0945655	DOK1	0.00654414	DOK1	-0.0627433	DOK1	-0.0676474	DOK1	-0.0331394
FOXL2NB	0.141531	MPP6	-0.170163	TSLP	0.189562	BAZ2B	-0.174805	ANKS3	0.166314	MEI1	0.207878	TRIM69	0.260418	CCNI	-0.189215	EPDR1	-0.15616	BPIFB1	0.181421	DOK2	-0.15399	DOK2	-0.146841	DOK2	-0.0870979	DOK2	0.0211505	DOK2	-0.0391758	DOK2	-0.0620256
DCTN4	-0.141511	E2F5	-0.170161	UNC5A	0.189562	CLEC4GP1	0.174805	SCN9A	-0.166295	EVI5L	0.207849	SIGLEC9	-0.260401	RBBP9	-0.189196	SLC6A12	-0.156142	AP1S1	-0.173261	DOK3	-0.18578	DOK3	-0.138836	DOK3	0.00269327	DOK3	0.0557188	DOK3	-0.0252348	DOK3	0.0335
PSMC4	0.141511	SRXN1	-0.170122	P2RY14	-0.189547	TRIM9	0.174773	ATP5MC3	0.16628	SIMC1	0.207847	CGAS	-0.260378	HLA-DQB2	-0.18917	AFF1	-0.156129	RARS	-0.17326	DOK4	0.130709	DOK4	0.263762	DOK4	0.0410235	DOK4	0.134068	DOK4	0.170612	DOK4	0.0837334
C1QL3	-0.141465	MAVS	0.170102	RBBP5	-0.189533	TMEM126A	0.174758	PLTP	0.16626	GATA6	0.207847	PPP2R5B	0.260319	GRIN2C	0.189125	LINC00115	0.156123	ZNF805	0.173228	DOK5	-0.00517252	DOK5	-0.0388927	DOK5	-0.150831	DOK5	0.0465829	DOK5	0.00682033	DOK5	-0.123063
RNASEH1	0.14146	TEKT3	0.170074	ARMC7	-0.189476	C10ORF82	0.174752	FER1L4	0.166251	SERPINE3	0.207841	TOR1AIP1	-0.260284	USP7	-0.189071	KLHL2	-0.156068	AGPAT5	-0.173225	DOK6	0.0944278	DOK6	0.0563839	DOK6	-0.230554	DOK6	-0.0696513	DOK6	-0.125853	DOK6	-0.210812
PPP1R12C	0.141458	SS18L2	0.170055	SEC11A	-0.189476	AHDC1	-0.174733	LYRM7	-0.166243	CSK	0.207811	CTAGE1	-0.260276	DCK	-0.189051	NKIRAS2	0.156066	SERTAD4-AS1	0.181345	DOK7	0.0425165	DOK7	0.138745	DOK7	0.252217	DOK7	0.188171	DOK7	0.040104	DOK7	0.196482
AVP	0.141451	GSTM4	0.169998	NRG3	0.189471	KCNMA1	-0.174712	TNNT3	0.16623	ZNF555	-0.207779	RBM48	0.260263	C16ORF82	0.188978	SIK2	0.156042	M1AP	0.173215	DOLK	-0.0531358	DOLK	0.0493205	DOLK	0.134397	DOLK	0.149989	DOLK	0.0915222	DOLK	0.137542
PKP4	-0.141448	PPP1R1A	0.169953	SNRPD3	-0.189471	C9ORF50	0.174697	CPA2	0.166223	FABP6	0.207739	RBBP9	-0.260216	ZNF561	-0.188963	LINGO4	0.156001	SMAD9	0.173205	DOLPP1	-0.079067	DOLPP1	-0.0297969	DOLPP1	-0.0393859	DOLPP1	-0.0106792	DOLPP1	0.0272647	DOLPP1	-9.65133e-05
VWC2L	0.141445	TRIM69	0.169947	HOXC4	-0.189461	MBD5	-0.174695	RBBP7	0.166192	SEC13	0.207704	DPH1	0.260206	ZBTB37	-0.18895	HIST1H3I	0.155998	SRBD1	-0.173191	DOM3Z	0.0851604	DOM3Z	0.0329451	DOM3Z	0.286428	DOM3Z	0.184501	DOM3Z	0.130809	DOM3Z	0.284958
UGT1A7	-0.141431	WDR43	-0.169924	CLEC12B	0.189455	C17ORF67	0.174683	FRMD8	0.166184	SCRN3	-0.207696	LDHB	-0.260187	SAMD9L	-0.188937	ALPK1	-0.155971	INGX	0.173167	DONSON	-0.0107957	DONSON	0.0464093	DONSON	-0.0472334	DONSON	0.0317108	DONSON	0.126677	DONSON	0.0359647
KLHL5	0.141422	SCARNA5	0.169901	GCN1	0.189447	CACUL1	-0.174674	CPQ	-0.166157	LLCFC1	0.207666	SLC16A9	-0.260187	KCNT2	0.188935	DEF8	0.155967	UBR7	-0.173166	DOPEY1	0.0935265	DOPEY1	-0.0295399	DOPEY1	-0.132026	DOPEY1	-0.0933357	DOPEY1	-0.0755156	DOPEY1	-0.145305
FBXO15	0.141421	FAM83H	0.169862	NR2E3	0.189422	PRICKLE4	0.174671	ZNF461	0.166124	DDI2	-0.207632	SMAD2	-0.260172	NUDT16P1	-0.188879	MAMDC2	-0.155963	SIGLEC12	-0.173161	DOPEY2	-0.0678501	DOPEY2	0.042969	DOPEY2	-0.233249	DOPEY2	-0.159737	DOPEY2	-0.0712997	DOPEY2	-0.212326
SLC36A2	0.141419	FBXO48	-0.169857	TSPAN31	-0.189414	LOC286359	0.174647	MYORG	-0.166044	MSN	-0.207632	WDR47	-0.260138	YWHAE	-0.18885	SCML4	-0.155934	CIAO1	0.173131	DOT1L	0.0856894	DOT1L	0.0585506	DOT1L	0.225506	DOT1L	0.0590795	DOT1L	0.0777909	DOT1L	0.200664
TNK1	-0.141396	GRM3	0.169857	UBAP2	0.189404	ZAR1	0.174593	ACAN	0.166043	RMND1	-0.207631	DAP	-0.260128	RPE	-0.188844	GAPDH	0.155921	MYL5	-0.173128	DPAGT1	-0.123797	DPAGT1	0.0674602	DPAGT1	-0.219554	DPAGT1	-0.0808863	DPAGT1	-0.0424926	DPAGT1	-0.130964
COL21A1	-0.141396	UROD	0.169843	KYAT1	0.189328	GEMIN2	0.174585	JPT2	0.166029	SHISAL1	0.207631	ABCD3	-0.260117	ACY1	0.188833	ZNF415	-0.155873	RNF146	0.173127	DPCD	0.0621388	DPCD	0.123906	DPCD	0.123962	DPCD	-0.0678621	DPCD	0.0320542	DPCD	0.0996016
MAN1A1	-0.141383	ADAMTS17	0.169811	ADAMDEC1	-0.189309	SHPRH	-0.174572	GDPD2	0.165984	GREM2	0.207597	NAA15	-0.260086	PPP1R18	-0.18882	MIS18BP1	-0.15587	NUBP1	-0.173105	DPCR1	0.166568	DPCR1	0.18696	DPCR1	0.00909247	DPCR1	0.0872091	DPCR1	0.0598493	DPCR1	0.0227902
TCAF1	-0.141344	RABGEF1	0.1698	SSC4D	0.189294	PPP3CA	-0.174567	NANOS3	0.165983	CRAT	-0.207575	DAPK1	0.260015	ACAD8	0.188794	TNKS	0.155869	RAPSN	0.173062	DPEP1	0.0763044	DPEP1	0.148584	DPEP1	-0.0517548	DPEP1	0.0246666	DPEP1	-0.0894338	DPEP1	-0.0796787
IL12B	-0.141329	HSH2D	0.169797	SDHB	-0.18929	SNPH	0.174563	ATL2	-0.165977	CHAC1	0.207564	MAD2L1BP	-0.26001	MAPKAPK3	-0.188791	CNKSR2	-0.155848	LYSMD3	-0.172991	DPEP2	-0.0931249	DPEP2	-0.11992	DPEP2	-0.0333429	DPEP2	0.0998158	DPEP2	-0.0533814	DPEP2	-0.0140804
KRTAP17-1	-0.141321	GTPBP2	0.169791	SELENOT	-0.189266	UPF2	-0.17454	TRPM1	-0.165928	DDX60L	0.207557	RSPH10B2	0.259942	RAB8A	-0.188762	RNF20	-0.155847	CAMSAP3	0.172875	DPEP3	0.00378593	DPEP3	0.0138141	DPEP3	0.00167899	DPEP3	0.101203	DPEP3	-0.00751952	DPEP3	0.0452928
NEO1	0.1413	ZNF23	0.16976	OCSTAMP	0.189213	NUBP2	0.174532	PIGA	0.165883	P2RY12	-0.207551	XRN2	-0.25991	ITGAE	0.18872	ZNF582	-0.155804	LGI1	0.180943	DPF1	0.0566821	DPF1	0.1979	DPF1	0.279338	DPF1	0.107929	DPF1	0.153031	DPF1	0.24717
KIAA1217	-0.141295	DHCR24	-0.169739	OR2L1P	-0.18917	PAX9	-0.174516	MAP2K2	0.165873	EIF4B	-0.207516	MAN1C1	-0.259906	MAGED4B	0.188708	SYT12	-0.155804	ATP5F1D	-0.172761	DPF2	0.200572	DPF2	0.146704	DPF2	-0.0653285	DPF2	-0.0609632	DPF2	-0.0521563	DPF2	-0.0663052
DNAH14	0.141264	RANBP9	-0.169728	TDRD1	-0.189166	PARM1	-0.174513	LINC02593	0.165871	ADCY9	-0.207512	MMACHC	-0.259869	PDE9A	0.188704	AKAP8L	0.155794	ARGFXP2	0.172697	DPF3	0.136386	DPF3	0.182566	DPF3	-0.151751	DPF3	-0.0171555	DPF3	0.150574	DPF3	-0.154884
ZNF613	0.141201	CRNKL1	-0.169721	TUBBP5	0.189134	HOXD4	0.174475	C11ORF65	-0.165867	CTH	-0.20751	TRMT10A	0.259852	EPM2AIP1	0.1887	NSMCE3	0.155794	PRSS35	0.172688	DPH1	0.000372264	DPH1	0.145354	DPH1	0.237334	DPH1	0.0578514	DPH1	0.0328445	DPH1	0.222024
SGMS2	-0.141181	SP6	0.169701	TAF4	0.189061	BCL2L11	-0.174439	UGT1A7	-0.165836	RAB40C	0.207489	2002-08-01	-0.259836	PPIL2	0.188675	TIMM22	0.155791	SLCO4A1-AS1	0.172683	DPH2	-0.0677227	DPH2	0.0396781	DPH2	0.0651469	DPH2	-0.143519	DPH2	-0.0189285	DPH2	0.0205577
TUBA1B	0.141171	RBM39	0.169699	SPEF1	0.189046	CCDC51	0.174416	TIMM17B	0.165821	FLT3LG	0.207395	GGA2	-0.259814	ASPM	-0.18867	BBS12	-0.155776	ATP13A3	0.172663	DPH3	0.0538804	DPH3	-0.119022	DPH3	-0.198549	DPH3	-0.0172324	DPH3	-0.042111	DPH3	-0.175548
SERPINA6	0.141167	FAM122A	-0.169696	IFI44L	-0.18896	HOXD11	0.174404	CD101	0.165801	XKR7	0.207393	SLC8A2	0.259813	EFTUD2	-0.188668	C4ORF47	-0.15572	SLC35D2	-0.172618	DPH3B	0.176189	DPH3B	0.131342	DPH3B	-0.0423127	DPH3B	-0.078207	DPH3B	-0.000718595	DPH3B	-0.0296802
SNAPC1	0.141164	DDR2	-0.169695	TLR7	-0.188932	ARHGDIG	0.174394	OR2H2	0.165785	KCTD15	0.207381	ATL1	-0.259769	SLC25A43	-0.188663	TTC29	-0.155654	CEP41	0.172594	DPH5	0.156067	DPH5	0.0361468	DPH5	0.0131561	DPH5	-0.0860454	DPH5	-0.069277	DPH5	0.00809465
AEBP2	-0.141127	SUPT3H	0.169692	KLHL7	-0.188927	DZIP1	0.174337	PRRC2C	0.165763	GJB6	0.207377	CRADD	-0.259756	CENPQ	-0.188659	RAB1B	0.155649	ZDHHC11	0.172562	DPM1	-0.0193871	DPM1	0.0445264	DPM1	0.0157662	DPM1	0.0357698	DPM1	0.124647	DPM1	0.0850322
C15ORF48	-0.14111	GIPC1	0.16968	GLUD1	-0.188908	CCDC6	-0.174328	FITM1	-0.165696	YY1	-0.20735	PRKG2	-0.259749	DENND4B	0.18863	EHD2	-0.155622	PGS1	0.172546	DPM2	-0.0591802	DPM2	-0.0408849	DPM2	0.138867	DPM2	0.1586	DPM2	0.130169	DPM2	0.195331
FYTTD1	-0.141089	KCNT1	0.169658	CLCNKB	0.188905	SLFN11	-0.174317	MST1P2	-0.165692	CALM3	-0.207336	GLYR1	-0.259745	FOXP2	-0.188626	CLCN5	-0.155619	SLC16A9	0.172546	DPM3	0.0745508	DPM3	-0.0434906	DPM3	0.161749	DPM3	0.10477	DPM3	0.194494	DPM3	0.201945
DNAH11	0.141077	LRRC45	0.169634	DPY30	-0.188884	LAGE3	0.174311	ATOX1	-0.165683	SH2D2A	0.207309	SLC25A33	-0.259694	PGM2L1	-0.188616	TNNT1	-0.155579	E2F6	0.172542	DPP10	-0.053224	DPP10	-0.157598	DPP10	0.0753788	DPP10	-0.0590934	DPP10	-0.125733	DPP10	0.0443117
MAGT1	-0.141069	SLIT1	0.169634	MBLAC2	-0.188879	AFTPH	-0.174284	ZNF543	0.165673	KCNMB1	0.207242	GPR62	0.259689	DLG4	0.1886	NSG2	0.15556	LINC00895	0.180635	DPP3	-0.0197692	DPP3	-0.0444688	DPP3	0.131935	DPP3	-0.0440064	DPP3	0.0356068	DPP3	0.0824323
GPR19	-0.141031	BRAF	-0.169627	SEC23B	-0.188865	PATL1	-0.174276	KIF18B	0.165668	LINC00691	0.207172	ABCE1	-0.259608	BUB1	-0.188554	CTXN1	0.155508	NEDD4	0.172525	DPP4	-0.00388918	DPP4	-0.0947866	DPP4	-0.272179	DPP4	-0.0308984	DPP4	-0.0316444	DPP4	-0.216913
BDH1	-0.14103	ARRDC2	0.16961	SUCLA2	-0.188865	LOC100134368	0.174275	GTPBP4	0.165667	ARL14EP	-0.207168	BBIP1	0.259594	C2ORF73	0.188553	EPS8	-0.155505	TM2D3	0.172518	DPP6	-0.0911587	DPP6	-0.0420313	DPP6	-0.0595304	DPP6	-0.105226	DPP6	-0.0546511	DPP6	-0.0804643
NDUFS1	-0.141028	XYLT2	0.169555	MRPS36	-0.18886	SPCS1	0.174258	LRRC20	-0.165652	TSACC	0.207142	HEBP2	0.259546	LINC00313	0.188548	PDHA1	0.15549	LRRC8E	0.172511	DPP7	-0.0789788	DPP7	-0.0798844	DPP7	0.23459	DPP7	0.154868	DPP7	0.0718692	DPP7	0.233212
PIAS2	-0.141006	LARGE1	-0.169546	SNORA71C	0.188832	MAGEH1	0.1742	ESYT1	-0.165649	SRP19	0.20711	PRMT1	0.25953	DBT	-0.188541	COX7B	0.15547	C17ORF47	0.172488	DPP8	0.11163	DPP8	0.0233461	DPP8	-0.197503	DPP8	-0.14541	DPP8	-0.153673	DPP8	-0.242919
PCM1	-0.141001	OGFOD2	0.169518	ZNF829	-0.188817	PSMD5	-0.174196	ALDOC	-0.165637	FAM189B	0.207099	DCAF13	-0.259519	LRRC73	0.188534	NMI	-0.155467	BCL2L15	-0.172482	DPP9	-0.268971	DPP9	-0.0757956	DPP9	0.224734	DPP9	0.14847	DPP9	0.0986903	DPP9	0.213045
REEP5	0.140993	UBA7	0.169511	YY1	-0.188813	EXOSC8	0.174192	TRIM71	0.165595	GSDMD	0.207079	SGPP1	-0.259458	ENPP1	-0.188524	NSUN6	0.155451	KARS	-0.172479	DPPA2	-0.15593	DPPA2	-0.0814886	DPPA2	-0.081564	DPPA2	-0.0921601	DPPA2	0.0959233	DPPA2	-0.0301642
DCANP1	-0.140987	UNK	0.169504	SLC10A1	0.188768	POU2AF1	-0.174183	NAP1L2	-0.165573	MOB1A	-0.207034	WDR59	0.259448	POLR2E	0.188498	NCF1B	-0.155448	ASB3	0.172479	DPPA3	0.0649165	DPPA3	0.131267	DPPA3	0.0275137	DPPA3	0.00447143	DPPA3	0.0465075	DPPA3	-0.000212237
C5ORF38	0.140981	KDM6A	-0.169491	SOS2	-0.188708	GZMB	-0.17418	CASP9	-0.165563	CDH23	0.206994	CHD5	0.25943	TIGD4	-0.188452	CAPS2	0.155441	GHRHR	0.18056	DPPA4	0.0137365	DPPA4	0.0833641	DPPA4	-0.0655343	DPPA4	0.114738	DPPA4	-0.060915	DPPA4	-0.0562739
CCZ1P-OR7E38P	0.140976	GLOD5	0.16948	MMP23B	0.188703	ENTPD8	0.174171	UCKL1-AS1	0.16546	BAX	0.206971	LCN2	0.259414	DVL2	0.188381	MYH1	-0.155437	INTU	0.172463	DPPA5	0.0995284	DPPA5	-0.0796813	DPPA5	0.0540718	DPPA5	-0.075006	DPPA5	-0.0018301	DPPA5	0.0366634
ATP6V0A1	-0.140973	CDK5RAP1	0.169439	CNOT9	-0.188669	RMRP	0.174167	KAT2A	0.165419	ASPDH	-0.206954	TRIR	0.259391	VSIG10	0.188309	NKAIN4	0.155435	C19ORF18	0.17242	DPRX	#VALUE!	DPRX	#VALUE!	DPRX	0.109783	DPRX	0.13955	DPRX	0.107796	DPRX	0.116848
ACSL5	-0.140964	MAF1	0.169432	FRMD8	0.18866	WDR48	-0.174132	UBE2MP1	0.165419	PRR27	0.206942	KLC1	0.259363	BCCIP	0.188271	ALPK3	0.155413	GNMT	0.172409	DPRXP4	0.103578	DPRXP4	0.143941	DPRXP4	0.170875	DPRXP4	0.127858	DPRXP4	0.0168207	DPRXP4	0.135553
ZNF280A	0.140946	SPERT	0.169411	RPS17	-0.18865	ZNF433	0.174114	HEPN1	-0.165309	C1ORF174	0.206936	ZBTB32	0.259306	RIPK1	-0.188255	ASIC2	0.155394	UHRF1	-0.172395	DPT	-0.100848	DPT	-0.285312	DPT	-0.161178	DPT	-0.0150533	DPT	-0.019284	DPT	-0.12888
SEPTIN9	0.140939	HIC2	0.16941	TCEAL8	-0.18865	STX12	-0.174091	TSPAN2	0.165305	TXLNA	0.206928	SKA2	0.259283	PRTN3	0.188251	GASK1A	-0.155372	ANP32A-IT1	0.172379	DPY19L1	0.164306	DPY19L1	0.261516	DPY19L1	-0.216384	DPY19L1	-0.0982778	DPY19L1	-0.025629	DPY19L1	-0.21489
PDX1	0.140933	RPSAP52	0.169358	GALR1	-0.188631	RPS26	0.174049	LRRC55	0.165303	MGAT5B	0.206926	HLA-DPB1	-0.259193	KEL	0.188162	RRAD	-0.155368	KCNK4	0.172362	DPY19L2	0.14775	DPY19L2	0.19163	DPY19L2	0.224494	DPY19L2	0.154845	DPY19L2	-0.0273111	DPY19L2	0.204991
UHRF1BP1L	-0.140924	TEX45	0.16934	GSAP	0.188612	FOLR1	0.174049	HMX2	0.165296	NTNG1	0.206926	SMU1	-0.259138	MMS19	0.188146	STPG2	-0.15531	SOD1	-0.172353	DPY19L2P1	0.170122	DPY19L2P1	0.259594	DPY19L2P1	0.0948055	DPY19L2P1	0.0611778	DPY19L2P1	-0.00589095	DPY19L2P1	0.0858461
BLMH	0.140917	UTS2B	0.169334	POLR3H	-0.188598	SMAD2	-0.174022	NDRG3	0.165264	FOXE3	0.206921	FHL3	0.259071	INPP1	0.188136	CDK9	0.155291	PPP4R3C	0.180398	DPY19L2P2	0.0164776	DPY19L2P2	0.27528	DPY19L2P2	0.140616	DPY19L2P2	0.083392	DPY19L2P2	0.0361653	DPY19L2P2	0.120954
ADPGK	0.140915	TCF19	-0.169322	ERBB4	0.188593	NR2C2AP	0.174004	SPIN3	0.165257	C5ORF49	0.206875	PPM1B	-0.258999	HIST1H3E	-0.188119	ARMC3	-0.155291	MFSD4A-AS1	0.172294	DPY19L2P4	0.12869	DPY19L2P4	0.278051	DPY19L2P4	0.115675	DPY19L2P4	-0.0222225	DPY19L2P4	-0.132427	DPY19L2P4	0.0712721
LYPD2	-0.140908	OSBPL10	-0.169298	MAK	0.188584	HSD11B2	0.173997	MRPS27	-0.165244	CRELD1	0.206867	NPNT	0.258947	RPGRIP1L	-0.188071	XAGE1B	-0.155278	FAM118A	0.17227	DPY19L3	0.015831	DPY19L3	0.0940296	DPY19L3	-0.252372	DPY19L3	-0.197956	DPY19L3	-0.17295	DPY19L3	-0.268709
NPAS4	0.140903	RBBP9	-0.169288	NDUFB2	-0.188584	CCDC102A	0.173992	TCTE3	0.165228	NOTCH2NLA	0.206852	PDE6A	0.258938	ROGDI	0.188052	LEP	0.155272	HAVCR1	0.172264	DPY19L4	-0.0667529	DPY19L4	0.0465829	DPY19L4	-0.0621009	DPY19L4	-0.00654637	DPY19L4	-0.0667575	DPY19L4	-0.0365499
TCAF2	-0.140895	SLAMF7	-0.169285	NXPH4	0.188574	TXLNG	-0.173975	GRAPL	0.165211	KMT2D	0.206851	ANKRD9	0.258901	BST2	-0.188048	CLUL1	-0.155271	ADGRD1	0.17225	DPY30	0.0961226	DPY30	-0.0189777	DPY30	0.0908492	DPY30	0.0495348	DPY30	0.154151	DPY30	0.142842
ZNF404	0.140878	RINL	0.169284	SPOCD1	0.18855	LINC00526	0.173968	GANC	-0.165202	CD2BP2	0.206795	TNS2	0.258891	TMEM150A	0.188034	ZNF526	0.155255	KCNQ1DN	0.180299	DPYD	-0.237044	DPYD	-0.295433	DPYD	-0.347148	DPYD	-0.172017	DPYD	-0.218206	DPYD	-0.290165
LY9	-0.140872	SAP130	-0.169284	KCNV2	0.188508	CTSF	0.173965	CTRC	0.165099	MFAP3L	-0.206755	BUD23	0.258888	SPACA4	0.18802	CCL20	0.155236	CREBZF	0.172195	DPYS	0.0289257	DPYS	0.054202	DPYS	-0.0366781	DPYS	0.129829	DPYS	0.0783874	DPYS	-0.0331885
UQCRBP1	0.140868	MUS81	0.169259	CIART	0.188483	ESPL1	-0.173954	ARL9	0.165052	TYMS	-0.20673	PTGER4P2-CDK2AP2P2	0.258839	FAM45BP	-0.187987	KATNB1	0.155227	DNASE2	-0.172163	DPYSL2	-0.08662	DPYSL2	-0.0313927	DPYSL2	-0.242604	DPYSL2	0.0380212	DPYSL2	0.00582286	DPYSL2	-0.182158
SPATA6	-0.14085	ENDOD1	-0.169249	TEX9	0.188464	FCGBP	-0.173936	CTSZ	-0.165042	POLRMT	0.206693	RITA1	-0.258821	SLC35C1	-0.187965	PIGF	0.155222	MIMT1	0.180227	DPYSL3	-0.118831	DPYSL3	0.041939	DPYSL3	-0.250355	DPYSL3	-0.126184	DPYSL3	0.0275963	DPYSL3	-0.233302
ANTXR1	0.14084	C19ORF57	0.169222	ZNF319	0.18845	MSANTD3	0.173928	NSUN3	-0.164967	THBS2	0.206621	TNPO2	0.258808	FARS2	-0.187934	RNF146	-0.155219	LINC01003	0.172142	DPYSL4	0.11311	DPYSL4	0.181476	DPYSL4	0.0406972	DPYSL4	0.0374189	DPYSL4	0.140177	DPYSL4	0.0632124
CCR3	0.140801	UBE2M	0.169213	HMHB1	-0.188433	TIFA	-0.173918	PLCH2	-0.164951	DRAP1	0.206613	DOLK	-0.258674	VPS26A	-0.187909	DYNC1LI2	0.155207	TPH1	0.172135	DPYSL5	0.310423	DPYSL5	0.415166	DPYSL5	0.0774914	DPYSL5	0.0262955	DPYSL5	0.152544	DPYSL5	0.0671124
GOLGA6L9	-0.140783	PIANP	0.169199	FAN1	0.188426	TPSB2	-0.173912	ARHGAP44	0.164928	MTUS2	0.206606	TPPP3	0.258637	EVI5L	0.187832	GPR160	-0.155199	ANKS1A	0.172121	DQX1	0.188059	DQX1	0.0729176	DQX1	0.167134	DQX1	0.180742	DQX1	0.100341	DQX1	0.152919
OAZ3	0.140778	SHISA5	0.169182	KLF2	-0.188393	GOLGA8CP	0.173911	KRT15	0.164928	ZBTB25	0.2066	ARFGEF2	-0.258586	PDE6C	0.187832	KIFC2	0.155196	CFAP45	0.172108	DR1	-0.00362468	DR1	-0.166056	DR1	-0.311787	DR1	-0.138129	DR1	-0.19997	DR1	-0.267409
RBMXL1	-0.140772	C5ORF38	0.169161	ADORA3	-0.188364	CCDC88C	-0.17391	PCDHB19P	0.164885	CRACR2B	0.206598	PNO1	-0.258557	PTH1R	0.187819	NDUFAF7	0.155171	EXOC8	0.172096	DRAM1	-0.13329	DRAM1	-0.236501	DRAM1	-0.0598382	DRAM1	0.157982	DRAM1	-0.0445315	DRAM1	0.00252858
ANKRD17	-0.140762	ZC3HAV1L	-0.169145	BLID	0.188342	LAMTOR1	0.173894	ZMYND15	0.164856	HMG20B	0.206536	RAD17	-0.258555	ARMH3	-0.187818	HIST1H2AM	0.155164	DIAPH1	-0.172093	DRAM2	-0.134387	DRAM2	-0.150457	DRAM2	-0.23177	DRAM2	-0.291651	DRAM2	-0.153925	DRAM2	-0.228309
TC2N	-0.140736	PCLAF	-0.169143	OR9Q1	0.188284	URI1	0.17388	SLC48A1	-0.164841	GPR68	0.206506	NSMF	0.258412	HAT1	-0.187779	FUT8	-0.155163	UQCRC1	-0.172035	DRAP1	-0.0233547	DRAP1	-0.112315	DRAP1	0.24664	DRAP1	0.0991983	DRAP1	0.12421	DRAP1	0.238887
MAMDC4	0.140702	TRAT1	-0.169133	MISP3	0.18825	CSF1R	-0.17383	NADK2	-0.164824	CCDC168	0.206505	LTK	0.258375	ANKIB1	-0.187779	GOLGA6L6	0.155084	RNASE10	0.172022	DRD1	-0.0347301	DRD1	-0.0316901	DRD1	-0.0769076	DRD1	0.0627559	DRD1	-0.0521704	DRD1	-0.0348488
MRPL32	0.140664	RNF6	-0.169118	TLR3	-0.188202	B4GALNT1	0.173813	OR5H2	-0.164783	RHBDD3	0.206478	WRAP53	0.258337	TANGO6	-0.187757	SLC25A2	0.155079	XRN1	-0.172005	DRD2	0.121407	DRD2	0.222879	DRD2	0.0925482	DRD2	0.117589	DRD2	0.139757	DRD2	0.0909103
ARPIN	0.140659	RLF	-0.169112	TMEM67	0.188192	FYTTD1	-0.173797	TCEANC2	-0.164767	LYPD1	0.206474	TLR3	-0.258321	ATP5MD	0.187733	DLL1	0.155076	HES4	0.172	DRD3	#VALUE!	DRD3	#VALUE!	DRD3	0.0602672	DRD3	0.0407906	DRD3	0.0515891	DRD3	0.0152494
MARCH5	-0.140648	TTC33	-0.169107	ARL4A	-0.188164	CLEC4D	-0.173792	BCAR1	0.16476	ENTPD5	-0.206394	KIAA1211	-0.258274	GPR174	-0.187724	BTBD9	-0.155044	GUSBP11	0.171983	DRD4	0.063187	DRD4	0.0392015	DRD4	0.0803205	DRD4	0.0898189	DRD4	0.0376813	DRD4	0.102589
DNAJB9	-0.140641	ATRX	-0.169086	PCDHB3	0.188159	PACC1	0.173773	CYP17A1	-0.164737	SLC49A4	-0.206373	FKBP1B	0.258259	STYX	-0.187702	SLC52A2	0.15502	DTX2P1-UPK3BP1-PMS2P11	-0.171972	DRD5	0.113961	DRD5	0.276834	DRD5	-0.0425237	DRD5	0.0539774	DRD5	0.0980852	DRD5	-0.0140774
MYO1B	0.140638	SFXN3	0.169076	ZNF639	-0.188159	ANKRD50	-0.173767	SHB	-0.164728	HHLA3	0.206357	DYDC2	0.258199	FHL5	-0.187674	FIG4	-0.154998	LBX2	0.171967	DRG1	0.0360998	DRG1	-0.0571634	DRG1	-0.0450446	DRG1	0.0344389	DRG1	0.0390468	DRG1	0.00953283
ITM2A	-0.140617	CDC16	0.169026	VPS52	0.188135	FAM219A	0.173717	SPATA46	-0.164705	TMEM267	0.206356	TBL1XR1	0.258151	MRPL21	0.187652	CHMP7	0.154968	CRNKL1	0.171965	DRG2	-0.176061	DRG2	-0.0420884	DRG2	0.245593	DRG2	0.113013	DRG2	0.0615787	DRG2	0.213263
PRKAG2	0.140589	LINC00323	0.16902	CALM1	-0.18813	APOO	0.173714	LRRK2	-0.164699	SHKBP1	0.206352	C7ORF50	0.258094	HES5	0.187617	COPS7B	0.154964	A1BG	0.17196	DRGX	0.0318956	DRGX	-0.0135437	DRGX	0.0165611	DRGX	-0.00934279	DRGX	0.0342411	DRGX	-0.00304341
KLC1	0.140574	NUTF2	0.16899	CNIH2	0.188106	VTI1B	0.173697	PCDH19	0.164687	FAM66D	0.206338	TSKU	-0.258083	ZNF763	0.187617	SLC9A1	-0.154952	PID1	0.171942	DRP2	0.0547131	DRP2	-0.132073	DRP2	0.0554227	DRP2	0.0728704	DRP2	0.0426379	DRP2	0.0598214
RCCD1	0.140557	ALKBH5	-0.168987	RAP1GAP2	0.188059	UTP15	-0.173692	TRAK2	0.164676	ZNF106	-0.206335	FUCA2	-0.258047	SFT2D1	-0.187596	HSPA5	0.154951	NKAIN3	0.179984	DSC1	-0.109468	DSC1	0.183585	DSC1	-0.0930358	DSC1	-0.0727464	DSC1	-0.0781568	DSC1	-0.100472
FPGS	0.140556	FBXO38	-0.168979	C12ORF54	0.188051	ZEB2	-0.173691	MBIP	-0.164659	KCNIP1	0.206335	ZNF761	0.258032	YPEL1	0.187586	SNORD116-20	0.154945	POLR3K	-0.171912	DSC2	-0.193832	DSC2	0.0205526	DSC2	-0.0971812	DSC2	0.0998485	DSC2	0.044129	DSC2	-0.0988565
NUP188	-0.140526	RHOT1	-0.168951	CHAD	0.188038	MARCH9	0.173686	CBS	-0.164659	CTU2	0.206327	CCNF	0.257993	NUP205	-0.187583	CA3	-0.154939	NOP14	-0.171894	DSC3	-0.244254	DSC3	-0.0673909	DSC3	-0.162035	DSC3	0.0128873	DSC3	-0.0214692	DSC3	-0.139473
AHCY	0.140479	ING4	0.168929	CBS	0.188021	CDC42EP4	-0.173686	NPNT	0.164631	SNRPGP15	0.206317	EYA3	-0.257977	KPTN	0.18754	LRRIQ4	0.154913	GAGE2A	0.179957	DSCAM	0.205671	DSCAM	0.22861	DSCAM	0.0252558	DSCAM	0.041984	DSCAM	0.0193338	DSCAM	0.0324342
LTB4R2	-0.140461	BRD9	0.168872	TSNAX	-0.188002	RXRB	0.173673	PNMA8B	0.164628	NAF1	-0.206297	TBCB	0.257942	RNF135	-0.18753	H3F3B	-0.154849	PHYHIPL	0.179936	DSCAML1	0.154215	DSCAML1	0.330374	DSCAML1	0.17478	DSCAML1	0.0697383	DSCAML1	-0.00272907	DSCAML1	0.170408
OSMR	0.140444	NAA60	0.168846	EIF4A2	-0.187992	ODF3L2	0.173669	APOBEC1	0.164609	OR1B1	0.206285	TBC1D15	-0.257919	GNPTG	0.187511	ZNF879	-0.154846	WWC2	0.17182	DSCC1	-0.067948	DSCC1	-0.0404876	DSCC1	-0.0228277	DSCC1	0.0190749	DSCC1	-0.0343701	DSCC1	0.0521471
ARHGEF40	0.140434	PSMD1	-0.168843	WDR54	0.187987	ADAM20	0.173665	RPS12	0.16459	TMEM191A	0.206272	GPR34	-0.257901	RXFP4	0.187502	HLA-J	-0.154844	PLEKHA5	0.171805	DSCR10	#VALUE!	DSCR10	#VALUE!	DSCR10	0.064155	DSCR10	0.0183769	DSCR10	0.00397497	DSCR10	0.0434378
HBZ	0.140409	RXRB	0.168839	MIEN1	-0.187978	CASP8AP2	-0.173617	CFAP298	0.164587	PARN	0.206267	COL6A1	0.257884	MPZL3	-0.1875	WSCD1	0.154835	SNX30	0.171796	DSCR3	-0.136954	DSCR3	-0.0241924	DSCR3	-0.147653	DSCR3	-0.123232	DSCR3	-0.0795803	DSCR3	-0.170167
SNAPC3	-0.140391	PDXDC1	-0.168831	PLCXD3	0.187968	LIN28B	0.173603	TMEM87A	0.164566	GIGYF2	-0.20623	PRMT6	-0.257816	TIMM17B	0.187451	SP1	0.154835	GINS2	-0.171789	DSCR4	0.126007	DSCR4	0.180124	DSCR4	0.0261398	DSCR4	0.00586082	DSCR4	0.0252504	DSCR4	0.0385721
ABHD5	-0.140377	HK2	-0.168828	FLNB	0.187959	LINC00924	-0.173574	CNST	-0.164543	LGALS2	-0.206219	LATS2	-0.257782	HBS1L	-0.187448	TVP23A	0.154834	BASP1-AS1	0.171784	DSCR6	-0.00713187	DSCR6	0.0865272	DSCR6	0.132231	DSCR6	0.119075	DSCR6	0.154114	DSCR6	0.127083
RGS12	-0.140353	ZNF503-AS2	0.168769	OR13C5	0.187954	TMEM65	0.173536	GSTO1	-0.164526	PGA3	-0.2062	RANBP9	-0.257755	HECA	-0.18744	LRRC8B	-0.154816	CACNB2	0.171754	DSCR8	0.182263	DSCR8	0.123471	DSCR8	0.0712827	DSCR8	0.061189	DSCR8	0.122924	DSCR8	0.0957844
ERMP1	-0.140346	C19ORF47	0.168767	SLC9A1	0.18793	HAR1A	0.173533	UHRF2	0.16452	TTC33	-0.206173	AZGP1	-0.257734	FOXP3	0.187415	RPP30	0.154776	ELAVL2	0.179801	DSCR9	0.0614432	DSCR9	0.029388	DSCR9	0.120827	DSCR9	0.0717665	DSCR9	0.0915376	DSCR9	0.115169
PAXIP1-AS2	-0.140342	LRRC75A	0.16876	GCAT	-0.187877	SORBS3	0.173512	LINC00452	0.164463	OXTR	0.206138	ADAR	-0.25769	ROBO2	-0.187393	PALLD	-0.154751	HIST3H2A	0.171726	DSE	-0.0570936	DSE	-0.0782761	DSE	-0.289829	DSE	-0.0830958	DSE	-0.0987404	DSE	-0.245498
HSD11B2	-0.140337	PPM1L	-0.168753	INTS13	-0.187873	RUVBL1	0.173496	GOLGA3	0.164427	C9ORF16	0.206114	TBX15	0.257667	ESF1	-0.187374	DESI1	0.154725	WDR97	0.171664	DSEL	-0.0263328	DSEL	-0.00561202	DSEL	-0.0633053	DSEL	-0.00248592	DSEL	-0.0784667	DSEL	-0.0926425
ACD	0.14031	ASIP	0.168722	BMPR1A	-0.187868	ANGPTL3	0.173493	CLN5	-0.164398	COPA	-0.206096	DCTPP1	-0.257654	ABCC2	0.18737	GTF2E2	0.15472	TBC1D20	0.171651	DSG1	-0.00745803	DSG1	0.15658	DSG1	-0.110402	DSG1	0.0816217	DSG1	-0.0399347	DSG1	-0.0823259
ALDH8A1	0.140296	TRIP6	0.168672	GEN1	0.187863	PLEKHA2	-0.173481	LRRC37A3	0.164396	MRPL45	-0.206037	EPAS1	-0.257643	NCF1	-0.187358	NDUFAF4	0.154692	UNC13C	0.17971	DSG2	-0.181518	DSG2	-0.0939729	DSG2	-0.21865	DSG2	-0.153967	DSG2	-0.0687344	DSG2	-0.250232
C3ORF79	-0.140271	SEPTIN4	0.16867	ZNF566	-0.187849	PTCRA	-0.173471	MMP28	0.164387	TMEM81	0.206033	EIF4E3	-0.257637	HCAR1	-0.187355	KRTAP5-9	0.154678	USP48	-0.171606	DSG3	-0.0463193	DSG3	-0.00885896	DSG3	-0.145744	DSG3	0.0266291	DSG3	-0.0244314	DSG3	-0.106591
DGKB	-0.140233	ABHD3	-0.168664	FAM74A3	0.187793	MLANA	-0.173469	HEPACAM	-0.164374	PRMT5	-0.206009	HLA-DRB6	-0.257632	DUSP10	-0.187287	SP6	0.154661	SSR4P1	0.171598	DSG4	-0.0220412	DSG4	-0.0538708	DSG4	-0.197301	DSG4	-0.111244	DSG4	-0.00874619	DSG4	-0.183568
GFRA4	0.14022	FARP2	0.168607	KCNMB4	-0.187773	PRKRA	0.173467	CEP104	-0.164373	LINC00470	0.206004	SCNN1A	0.257623	SIX1	-0.18728	PELI1	-0.154648	PNLIPRP3	0.179634	DSN1	-0.0192696	DSN1	0.00239621	DSN1	0.13441	DSN1	0.0152612	DSN1	0.102846	DSN1	0.129823
ZAN	-0.140212	GGT8P	0.168549	MIR155HG	0.187758	EIF3G	0.173437	ARPC3	0.164372	NOXO1	0.205989	WBP2NL	0.257563	CHCHD5	0.187279	ZNF830	-0.154642	MGAM2	-0.171498	DSP	-0.0245303	DSP	0.04527	DSP	-0.139882	DSP	0.0155802	DSP	-0.00927855	DSP	-0.0902748
HAND1	0.140182	C8ORF82	0.168546	CBWD3	0.187734	LINC00523	0.173408	FOXO4	-0.164362	ASB6	0.205984	MPHOSPH9	-0.257539	DOC2A	0.187237	BAG2	0.154637	CLLU1	0.171452	DSPP	0.0926845	DSPP	0.160064	DSPP	-0.0517397	DSPP	-0.0108549	DSPP	0.0212027	DSPP	-0.0508734
JMJD7-PLA2G4B	-0.140163	UBE2R2	-0.168523	HAX1	-0.18772	HSD17B10	0.173393	IER3	0.164348	RBBP6	0.205972	MAMSTR	0.257503	P2RY11	0.187236	NBPF14	-0.154633	SDC4	0.171446	DST	0.0332393	DST	-0.0121505	DST	-0.173982	DST	0.00432542	DST	-0.0767772	DST	-0.160404
NDUFB5	-0.140161	SPTBN1	-0.168521	PRELID1	-0.187701	C3ORF52	0.173378	GRIN3B	0.164339	KCTD19	0.205965	SLC9A7	-0.257487	GUSBP4	0.187211	TMEM51-AS1	-0.154623	SRR	-0.171443	DSTN	0.050383	DSTN	-0.068314	DSTN	-0.106618	DSTN	-0.212988	DSTN	-0.0907497	DSTN	-0.0928922
HES2	-0.140153	TMED1	0.1685	B4GALT3	-0.187648	TREML3P	0.173374	CDCA2	0.164308	HSD17B4	-0.205903	HINT1	-0.25737	TM9SF4	-0.187156	ZZEF1	0.154612	OTUD3	0.171433	DSTYK	0.0467975	DSTYK	0.189617	DSTYK	-0.123441	DSTYK	-0.187353	DSTYK	-0.122663	DSTYK	-0.176486
DPEP2	-0.140152	METTL25	-0.168458	AQP6	0.187644	SERBP1	-0.173373	UBTD1	0.164287	SNN	-0.205847	CDC37L1	-0.257334	ANXA2R	0.187094	FRG1	-0.154591	TRMO	-0.171428	DTD1	-0.134123	DTD1	-0.0107383	DTD1	0.0158643	DTD1	-6.70017e-05	DTD1	0.0706177	DTD1	0.0249984
CX3CR1	-0.140132	EOMES	-0.168446	NEK10	0.187639	PRPF6	0.173315	CYP2D6	-0.164256	LRGUK	0.205808	URB1	-0.257311	WBP2	0.187072	SLAMF7	-0.154589	CLECL1	-0.171425	DTHD1	-0.143283	DTHD1	-0.0300122	DTHD1	-0.198481	DTHD1	-0.0663376	DTHD1	-0.131694	DTHD1	-0.193817
RBP3	0.140128	AGMAT	-0.16844	SRPX	-0.187582	MBD3	0.173277	PARD6G	0.164248	GORASP1	0.205805	AKR7A3	-0.257282	ZNF565	-0.187062	NUDT15	0.154588	NXF1	0.171365	DTL	0.000724936	DTL	0.0269125	DTL	-0.123978	DTL	-0.0694465	DTL	-0.0432234	DTL	-0.0568122
MUL1	0.140105	AMHR2	0.168435	CLPTM1	-0.187572	VPS13A	-0.173264	PHKB	-0.164227	GCNT7	0.205792	EGLN1	-0.257241	FOXD4	0.187059	TGFB2	-0.154529	C10ORF67	0.179338	DTNA	0.105939	DTNA	0.154628	DTNA	0.0072663	DTNA	-0.0141739	DTNA	-0.0642763	DTNA	0.0349375
RAC3	0.140065	SNRPF	0.16843	FAM13A	0.187563	POLK	-0.173257	NAA38	0.164219	PLD1	-0.20579	MYO5A	-0.25722	KCNT1	0.187055	CYP2D7	0.154526	UCN2	0.171287	DTNB	0.124346	DTNB	0.105162	DTNB	0.0532776	DTNB	-0.0732428	DTNB	0.164605	DTNB	0.0118236
C1QL4	0.140029	TEN1	0.168396	CRTAM	-0.187535	LPCAT1	0.173249	CISD2	-0.164206	MTSS1	-0.205774	IL4R	0.257213	C20ORF141	-0.187047	FRMD6	-0.154522	PLEKHA1	0.171245	DTNBP1	0.125385	DTNBP1	-0.122757	DTNBP1	0.0616468	DTNBP1	0.0218867	DTNBP1	-0.00651733	DTNBP1	0.0630465
SFXN4	0.140025	PRAP1	0.16839	SSTR3	0.187522	TRIML2	0.173246	STEAP4	-0.164196	C3P1	0.205757	CCDC96	0.257206	LAX1	-0.18702	AAMP	0.1545	GOT2	-0.171187	DTWD1	0.00666157	DTWD1	-0.0344408	DTWD1	-0.115841	DTWD1	-0.060587	DTWD1	-0.122257	DTWD1	-0.109055
ZNF229	0.140018	KIF23	-0.168381	CASC2	0.187486	E2F4	0.173244	PRDM9	-0.164185	ILDR2	-0.205751	RHCG	-0.257182	ENPP6	-0.18697	OTOA	-0.154491	PRSS38	0.179132	DTWD2	0.0314759	DTWD2	-0.175867	DTWD2	-0.297558	DTWD2	-0.176724	DTWD2	-0.177257	DTWD2	-0.2869
CSTA	-0.140015	LMTK3	0.168352	GALNT1	-0.187443	CD7	-0.173216	KIAA1755	0.164165	CARS	0.205734	FAM173A	0.257174	COL18A1-AS1	0.186958	CMA1	-0.154482	PAF1	0.17108	DTX1	0.307921	DTX1	0.251819	DTX1	-0.13459	DTX1	-0.02806	DTX1	0.0250283	DTX1	-0.111075
DDX1	0.140001	TRMT5	-0.168348	PRELID3B	-0.18741	ABCB6	0.173181	LINC00200	-0.16415	NFKB2	0.205712	DGCR11	0.257124	ZNF80	0.186923	ATP6V1A	-0.154478	TDG	0.171078	DTX2	0.011599	DTX2	0.0940071	DTX2	0.116408	DTX2	-0.116833	DTX2	0.107646	DTX2	0.068775
GLTPD2	0.14	ZMPSTE24	-0.168328	EPS8	-0.187405	INHBA-AS1	0.173171	CHTF18	0.16415	BCAR1	0.205688	GPR137	0.257006	PCGF6	0.186875	ZNF8	0.154368	NIM1K	0.171074	DTX3	0.1006	DTX3	0.169087	DTX3	0.325367	DTX3	0.167899	DTX3	0.0176706	DTX3	0.247631
AOX1	0.139963	RRP15	-0.168322	TTC17	0.187386	KCNN1	0.173129	C17ORF50	0.16413	BASP1-AS1	0.205632	HMGCS2	-0.257005	ZBTB21	-0.186825	SLC24A3	0.154352	ADCY8	0.179098	DTX3L	-0.0651659	DTX3L	-0.195444	DTX3L	-0.236635	DTX3L	-0.0137993	DTX3L	-0.0993464	DTX3L	-0.218871
MCRIP2	0.139958	SLC44A1	-0.168319	TK1	-0.187372	TSPAN11	-0.173103	CEP120	-0.164122	TMEM240	0.205619	BSCL2	0.256973	EIF4E1B	0.186821	ERCC6L2	-0.154317	PTPN14	0.171045	DTX4	0.0143224	DTX4	0.206267	DTX4	-0.139509	DTX4	-0.0363393	DTX4	0.0969705	DTX4	-0.109947
CRYBG2	-0.139944	STOML1	0.168318	SORCS3	0.187367	LRCH1	-0.173096	ARFGAP1	0.164117	FBLIM1	0.205604	C3AR1	-0.256965	KRTAP5-3	0.186815	IGFL2	-0.154297	MAP6	0.171019	DTYMK	-0.0589549	DTYMK	-0.0347337	DTYMK	0.148541	DTYMK	0.0613766	DTYMK	0.0859465	DTYMK	0.171295
MED15	0.139881	PYY	0.168315	CA3	0.187329	CDRT15P1	0.173016	EHF	0.164106	SORBS3	0.205597	ZNF586	0.256938	TOP1P1	-0.186801	KLK9	0.154297	DVL2	0.170995	DULLARD	-0.10155	DULLARD	0.179901	DULLARD	0.11294	DULLARD	0.119808	DULLARD	0.117449	DULLARD	0.111456
ATP5MF	0.13987	SMIM15	-0.168298	PABPC1	-0.187291	PEAK1	-0.173012	AQP12B	0.164085	ACOX3	0.205591	ADCY5	-0.256915	SNORD115-13	0.186794	SGK3	-0.154293	RAP1A	-0.170978	DUOX1	0.0199259	DUOX1	0.0868176	DUOX1	-0.0708634	DUOX1	-0.17453	DUOX1	0.0256972	DUOX1	-0.132703
RPS27L	0.139856	CNTROB	0.168282	PP2D1	0.18729	DHRS4L1	0.173003	AMOTL1	0.164037	CCNB2	0.205549	KIF18B	0.256854	ENTPD5	-0.186758	MTLN	0.15428	LY9	-0.170973	DUOX2	0.144439	DUOX2	0.0475828	DUOX2	-0.0535746	DUOX2	-0.0846789	DUOX2	0.100615	DUOX2	-0.0965525
CLPTM1	0.13985	TNRC18	0.168272	AP3M1	-0.187281	VARS2	0.172975	CEP290	0.16397	SEMA3D	-0.205548	ARRDC5	0.256772	CLN3	0.186736	EIF5	-0.154278	NDUFS4	-0.17096	DUOXA1	-0.0425557	DUOXA1	0.0141143	DUOXA1	-0.13253	DUOXA1	-0.11726	DUOXA1	0.0607768	DUOXA1	-0.142139
SPARCL1	-0.139835	KRT10	0.168261	KCTD18	0.187267	ST20-AS1	0.172961	TNFRSF19	0.163969	NPIPB13	0.205533	RUNX1	0.256762	ICOSLG	-0.186723	HOXC10	0.154267	ADSSL1	0.170948	DUOXA2	0.0633329	DUOXA2	-0.00258588	DUOXA2	-0.00725635	DUOXA2	-0.0665153	DUOXA2	0.0979665	DUOXA2	-0.0612851
CDSN	0.139813	PLEKHO1	0.168228	BATF3	-0.187243	LRCH4	0.172949	CYB5R2	0.163954	DIP2B	-0.205529	RABL3	-0.2567	PTPRO	-0.186657	ALPP	0.154263	FERMT1	-0.170933	DUPD1	#VALUE!	DUPD1	#VALUE!	DUPD1	0.00485534	DUPD1	0.0744188	DUPD1	-0.0324105	DUPD1	0.0216354
UBE2A	-0.139792	MRTFA	0.168193	ACKR4	0.187229	ACTR1B	0.172938	SERPINB11	0.163927	SARNP	0.205526	IRF6	-0.256691	FAM78A	-0.186634	LDHD	0.154244	PLCXD3	0.170916	DUS1L	-0.180127	DUS1L	-0.0280467	DUS1L	0.239308	DUS1L	0.0909525	DUS1L	0.101115	DUS1L	0.238256
GIMAP2	-0.139788	PPP2R2D	0.168174	PHF13	0.187186	BRPF1	-0.172938	DMTF1	0.163912	MAVS	0.205511	SV2B	-0.256648	ZBED6CL	-0.186579	FXYD7	-0.154237	SNX33	0.170915	DUS2L	-0.00867964	DUS2L	0.097712	DUS2L	0.226244	DUS2L	0.174781	DUS2L	0.115652	DUS2L	0.242296
PTPN22	-0.139787	ABHD14B	0.168154	ZNF587	0.187186	BANP	0.172905	ENTHD1	0.163891	SART1	0.205493	CAMTA2	0.256625	HINFP	0.186573	TST	0.154199	LINC00602	0.178933	DUS3L	0.013039	DUS3L	-0.00181447	DUS3L	0.205723	DUS3L	0.139073	DUS3L	0.0784531	DUS3L	0.212072
GEMIN8P4	-0.139737	CTCF	-0.168131	NSUN7	0.187098	AP3B2	0.172889	LMBR1L	0.163888	KRT16	0.20542	POLR2I	0.25661	RAB6D	-0.186554	LINC00685	0.154195	FRMD1	0.178899	DUS4L	-0.0524207	DUS4L	0.0970577	DUS4L	0.13956	DUS4L	0.126862	DUS4L	0.0215265	DUS4L	0.160371
AURKC	0.139728	ILVBL	0.168101	GAL3ST2	0.187084	EMX1	0.172873	MTF2	0.163885	CAMKK1	0.205401	ATP2B3	0.256572	SYNGR2	-0.186553	INKA2	-0.154167	TTC28-AS1	0.170842	DUSP10	-0.167529	DUSP10	-0.232199	DUSP10	-0.220417	DUSP10	-0.105718	DUSP10	-0.032266	DUSP10	-0.155273
RASAL2-AS1	0.139715	ADD3	-0.168095	SYNPO2L	0.187066	RNF166	0.172851	PTCH1	0.163844	TMEM215	0.205377	CCDC25	-0.256524	SLC38A3	0.186452	SDHD	-0.154105	EGFEM1P	0.170811	DUSP1	-0.00888536	DUSP1	-0.109043	DUSP1	-0.0280857	DUSP1	0.0695379	DUSP1	-0.0780286	DUSP1	-0.00697599
MRPL23	0.139714	LPAR2	0.168076	LINC00475	0.187038	COX7A2	0.172819	SNHG3	0.163833	ALG14	-0.205345	PRR11	-0.256508	LTBP3	0.186443	LOC650293	0.154072	KCNS3	0.1708	DUSP11	0.254364	DUSP11	0.169572	DUSP11	-0.176852	DUSP11	0.04396	DUSP11	0.096922	DUSP11	-0.122289
ENG	0.139713	BARX1	0.168052	DAB2IP	0.187014	KLF14	0.172804	KLLN	-0.163829	PHKA1	0.205336	YTHDC1	0.256487	CLEC4GP1	0.186415	SF3B4	0.154072	MED22	0.170791	DUSP12	0.0907443	DUSP12	0.145417	DUSP12	0.161968	DUSP12	0.0677989	DUSP12	0.111664	DUSP12	0.125868
BAIAP2	-0.139695	TCHH	0.168041	SRGAP3	0.187014	FBXO32	0.172799	COLGALT1	0.163825	PBLD	-0.205305	ABHD13	-0.256462	ACTN3	0.18639	UGT1A3	0.154066	C7ORF57	0.170726	DUSP13	0.0101336	DUSP13	0.0903414	DUSP13	0.193467	DUSP13	0.0337226	DUSP13	0.123687	DUSP13	0.154472
SEC14L2	0.13964	LIMK1	0.168034	RASAL1	0.186995	NGB	0.172792	LIN52	-0.163808	ADPRHL1	0.205298	ZNF786	0.256409	SUV39H1	0.1863	PUF60	0.154041	HOXA5	0.170706	DUSP14	-0.0942123	DUSP14	-0.0678216	DUSP14	0.136058	DUSP14	0.118779	DUSP14	0.0513442	DUSP14	0.147925
DUS4L	0.139636	PLA2G4F	0.168012	ALKBH7	-0.186985	ARL4A	0.172764	ZNF773	0.163779	SLC12A5	0.205296	ZNF12	0.256409	TRIM48	-0.186261	RLN2	-0.154033	CEP89	0.170694	DUSP15	0.126864	DUSP15	0.342084	DUSP15	0.183314	DUSP15	0.0206167	DUSP15	0.0465571	DUSP15	0.140877
PSG9	0.139606	ALOXE3	0.167997	GNAI3	-0.186966	DNM2	-0.172759	POU3F1	0.163724	TMEM9B	-0.205276	UBE2G2	0.256363	RNF6	-0.18624	TM9SF1	0.154018	AR	0.170672	DUSP16	0.0211211	DUSP16	0.163508	DUSP16	-0.0982293	DUSP16	-0.099544	DUSP16	-0.0745212	DUSP16	-0.125203
CFAP47	-0.139593	EFHC1	0.167952	FBXO3	-0.186961	XRCC3	0.172748	TBL2	0.163719	OSGIN1	0.205227	APPL2	-0.256355	MLIP	-0.186195	M6PR	-0.154008	ZNF208	0.170638	DUSP18	-0.0175944	DUSP18	0.0654337	DUSP18	-0.193666	DUSP18	-0.0818167	DUSP18	-0.132233	DUSP18	-0.219684
SMURF1	-0.139578	CIB2	0.167942	CASS4	-0.186947	RFX3	-0.172745	NTF4	0.163684	MTVR2	0.205203	ANAPC13	-0.256353	EIF4A1	-0.186181	GGTLC2	-0.154005	CCN5	0.170638	DUSP19	0.070799	DUSP19	0.169044	DUSP19	-0.0969844	DUSP19	0.0321007	DUSP19	-0.0812265	DUSP19	-0.0978632
HIST1H2AM	0.139559	CXCR6	-0.167916	THAP10	-0.186938	NOSIP	0.172734	OSBPL3	0.16363	ECPAS	-0.205193	SSNA1	0.256344	BMF	-0.186149	COX7A2	0.15396	CLCN4	0.170619	DUSP21	#VALUE!	DUSP21	#VALUE!	DUSP21	0.00932052	DUSP21	0.0436622	DUSP21	-0.0896131	DUSP21	0.0252639
TMEM243	-0.139548	SLF1	-0.167897	DALRD3	0.186938	RPS6KA2	-0.172727	ADGRF2	0.163606	DVL1	0.205188	IL18	0.256341	UTP14C	-0.18611	IER3	0.153937	RCSD1	-0.17061	DUSP2	0.0509708	DUSP2	-0.0184878	DUSP2	-0.00985773	DUSP2	0.0748333	DUSP2	0.025045	DUSP2	0.0454082
CHGA	0.139527	EPHA10	0.167888	CPAMD8	0.186909	ABHD10	0.172715	FLJ16779	0.1636	SLC50A1	0.205187	CENPB	0.256339	IPO7	-0.186102	RNF31	0.153933	ZC3H13	0.170599	DUSP22	0.223731	DUSP22	-0.0448552	DUSP22	-0.0571723	DUSP22	0.0901675	DUSP22	0.0528013	DUSP22	-0.0417293
SPNS1	0.139524	MORC3	-0.167878	NOL4L	0.186895	ANKRD20A8P	0.172708	ABRACL	-0.163595	RBBP9	-0.205161	UBR4	-0.256317	CSNK1G2	0.186091	PSMG4	0.153918	LINC00598	0.170574	DUSP23	-0.0380053	DUSP23	-0.118088	DUSP23	0.110823	DUSP23	0.0689486	DUSP23	0.137893	DUSP23	0.121798
COMMD4	0.139489	LHPP	0.167842	STAT5B	0.186866	SERTAD2	-0.172689	APBB2	-0.163558	ZNF703	0.205153	ABHD15	-0.256315	CCDC74B	0.186034	LARGE2	0.153858	GALNT7	-0.170538	DUSP26	0.277516	DUSP26	0.17182	DUSP26	0.0857031	DUSP26	0.232393	DUSP26	0.0166377	DUSP26	0.0788722
RBM24	0.139476	TTI2	-0.167842	C8ORF76	-0.186857	ISX	0.17268	PPM1M	0.163556	SCN2A	0.205146	MARCH6	-0.256282	WDR74	0.186014	SYT11	-0.153854	ADAM21P1	0.170525	DUSP27	-0.0756899	DUSP27	0.256318	DUSP27	-0.0159941	DUSP27	-0.049873	DUSP27	-0.0101707	DUSP27	-0.0454299
SMTNL2	0.139471	PYM1	0.167804	SEC11C	-0.186857	FSCN2	0.172582	INTS10	0.163549	PARP10	0.205127	MEX3B	0.256249	STARD7	-0.186007	QTRT2	-0.153852	CEACAM21	-0.170462	DUSP28	0.0448774	DUSP28	0.198948	DUSP28	0.314171	DUSP28	0.205796	DUSP28	0.040806	DUSP28	0.269405
KLHDC10	-0.139382	ST6GALNAC6	0.16779	GLB1L2	0.186852	NDN	0.17258	S100B	0.163549	CABP4	0.205068	CARMN	0.256228	SEMA6B	0.185941	GPR156	-0.153837	FKBPL	0.170458	DUSP3	-0.110269	DUSP3	-0.303291	DUSP3	-0.0314378	DUSP3	-0.0384377	DUSP3	-0.13961	DUSP3	-0.0660049
THAP6	-0.139368	UNC13D	0.167782	C2ORF80	-0.186847	SCYL1	0.172547	NBEA	0.163535	MYL3	-0.205039	CRAT	-0.256188	SWI5	0.18588	LINC00896	0.153822	DENND1B	-0.170427	DUSP4	0.0726405	DUSP4	0.0501851	DUSP4	-0.0479199	DUSP4	-0.0604736	DUSP4	4.15016e-05	DUSP4	-0.0761913
LYPD3	-0.139366	CEP85	-0.167769	TVP23C	0.186814	HIST2H2AC	0.172529	LYPD1	0.163483	ATRNL1	0.205033	DCTN3	-0.256175	ACER2	-0.185871	DMXL1	-0.15382	MXRA8	0.17042	DUSP5	-0.0926448	DUSP5	-0.042782	DUSP5	0.186786	DUSP5	-0.0262525	DUSP5	-0.0875327	DUSP5	0.121368
NRG2	0.13936	TOR2A	0.167755	MZT1	-0.186804	CMPK2	-0.1725	ZNF507	0.163481	FAM153A	0.205018	CREB3L3	-0.256174	USP27X-AS1	0.185855	SLC30A1	-0.153807	CCDC60	0.17842	DUSP5P	-0.00401612	DUSP5P	0.123956	DUSP5P	0.0773878	DUSP5P	0.181671	DUSP5P	0.150472	DUSP5P	0.107015
B3GLCT	-0.139359	HIST1H2AE	0.167739	ZNF454	0.18679	TRPM8	0.172451	MYCBP	0.163451	PNPLA5	0.205017	FAM122C	0.256161	CRKL	-0.185824	TPRG1L	-0.153807	UBE3C	-0.170413	DUSP6	0.0425655	DUSP6	0.12665	DUSP6	-0.129403	DUSP6	0.032926	DUSP6	0.0310268	DUSP6	-0.110754
ARL11	-0.139348	RAD51	-0.167717	ZC3H10	-0.18678	ZNF37BP	0.172435	FAM3B	0.163428	ARSF	-0.205	DCDC2B	0.256161	CTSF	0.185808	ANTXRL	-0.153784	CSDC2	0.170405	DUSP7	-0.0277337	DUSP7	0.137337	DUSP7	-0.120761	DUSP7	0.00996041	DUSP7	0.0950474	DUSP7	-0.101225
SMC4	-0.139346	ANXA2P2	-0.167704	PAOX	0.186771	NHP2	0.172433	PPM1A	-0.163384	TMPO-AS1	0.205	VPS13B	-0.256154	ANKRD22	-0.185773	HMBS	0.15378	KCNQ3	0.170372	DUSP8	0.0366386	DUSP8	-0.116136	DUSP8	0.147491	DUSP8	0.0971601	DUSP8	0.0556955	DUSP8	0.150257
UROS	0.139319	PPP1R14D	0.167682	SPAG1	0.186761	NUSAP1	-0.172421	CRIP3	-0.163375	DSTN	-0.204994	ALDH1L2	-0.256133	HPF1	0.185764	MPLKIP	0.153767	SORBS1	0.170357	DUSP9	0.303758	DUSP9	0.232057	DUSP9	0.0739671	DUSP9	0.127851	DUSP9	0.233176	DUSP9	0.112757
CCDC106	0.139318	TSTD1	0.16768	LAMB4	0.186754	SMIM10L2B	0.172415	TANC1	0.163367	UNC5A	0.204989	KRCC1	0.256049	DCAF13	-0.185733	ACSF3	0.153755	AGR3	-0.178349	DUT	0.0242364	DUT	0.0724846	DUT	0.173712	DUT	0.160985	DUT	0.0100823	DUT	0.222648
GUCA2B	-0.139286	PRIMPOL	-0.167662	CCIN	0.186752	PPFIBP2	-0.172356	STK25	0.16335	PPP1R14A	0.204963	MRPS17	0.256003	MPZL1	-0.185729	CD55	0.153729	TMEM120B	0.170321	DUX4	#VALUE!	DUX4	#VALUE!	DUX4	#DIV/0!	DUX4	#DIV/0!	DUX4	#DIV/0!	DUX4	#DIV/0!
RBM3	0.139275	ZNF569	-0.167658	VPS39	0.186718	ADAM18	0.172324	ALG1	-0.163348	RHBG	0.204959	CCAR1	0.255986	RWDD2A	0.185701	ROMO1	0.153715	URAD	0.170281	DUXA	0.00601373	DUXA	-0.0505075	DUXA	-0.0749841	DUXA	0.0408249	DUXA	-0.0359202	DUXA	-0.0277967
TAF1C	0.139244	USP11	0.167654	IER5	-0.186709	PRR18	0.172261	SRRM5	0.163323	SLC25A43	-0.204917	TMEM31	0.25593	CTBS	-0.185634	ACTR1A	0.153706	PRIMA1	0.178274	DVL1	-0.0676541	DVL1	0.0964167	DVL1	0.305769	DVL1	0.0649071	DVL1	0.128133	DVL1	0.281634
TNC	0.139211	CCT6P1	0.167647	ZNF214	0.186704	LOC285847	0.172259	MTMR10	-0.163309	ZNF75A	0.204896	COMMD8	-0.255926	FBXL3	-0.185626	TBC1D3B	0.153701	RPE65	0.178265	DVL2	0.00436921	DVL2	0.204245	DVL2	0.144285	DVL2	0.0232945	DVL2	0.0636725	DVL2	0.128256
RBFOX1	-0.139165	LOC90246	0.16763	NSUN5	0.186685	RPPH1	0.172252	RPL13AP3	0.163299	LIPA	-0.204876	ANKRD27	-0.255918	MAP1LC3C	-0.185619	POLI	0.153681	LOC143666	0.170253	DVL3	-0.0566919	DVL3	0.0962906	DVL3	0.0127388	DVL3	0.0361162	DVL3	0.129239	DVL3	0.0436344
RAP2C	-0.139147	ATXN2L	0.167628	AKAP9	0.186647	PAGE4	0.17225	RPS9	0.163291	KLHDC7B	0.204826	WIZ	0.255903	PANX2	0.185597	ZNF644	-0.153628	CCDC150	0.170253	DVWA	0.0328277	DVWA	0.196684	DVWA	-0.0225248	DVWA	0.0699334	DVWA	0.107436	DVWA	0.020225
DNM1L	0.139146	WDR12	-0.167608	TCAF2	0.186642	PNN	0.172235	ZNF155	0.163276	TBC1D17	0.204808	CFAP65	0.255881	TUBA1C	-0.185585	TEX37	0.153601	HSD17B8	0.170243	DYDC1	0.122972	DYDC1	0.305809	DYDC1	0.0925604	DYDC1	-0.0732348	DYDC1	0.0156615	DYDC1	0.0387795
ULBP1	-0.13914	MUC4	0.167607	WNT10B	0.186618	SNORA21	0.172233	CREB5	0.16323	FADS3	0.204805	GSK3B	-0.255876	SLC12A4	0.185575	PIP4K2C	0.1536	TFR2	0.170162	DYDC2	0.000715139	DYDC2	0.207555	DYDC2	-0.0485014	DYDC2	-0.0808901	DYDC2	0.0435362	DYDC2	-0.0618266
RFPL1	-0.139138	UROS	0.167563	OR2D3	0.186583	SYT1	0.17215	PRG4	-0.163212	BNIP5	0.20475	KLHL2	-0.255875	C18ORF32	0.185552	ZNF142	0.153588	PARVG	-0.170148	DYM	-0.126217	DYM	-0.0317333	DYM	-0.207926	DYM	-0.190097	DYM	-0.0652409	DYM	-0.233393
ABCA2	0.13912	KLK3	0.167551	RFC1	0.186551	OCLN	-0.172149	TMC2	0.163211	KDM4E	0.204742	LDHD	-0.255793	KLHL10	0.185529	SLC6A8	0.153566	FLOT2	0.170132	DYNC1H1	-0.0101099	DYNC1H1	0.0306624	DYNC1H1	-0.111381	DYNC1H1	-0.117778	DYNC1H1	-0.0733465	DYNC1H1	-0.166616
STK4	-0.139117	TPRN	0.167496	FAM167A-AS1	0.186543	EZH1	0.172143	SELENOK	-0.16321	IFITM5	0.204733	POLR3C	-0.255792	PDCD6IP	0.185467	ZNF826P	-0.153548	MRPL9	0.170115	DYNC1I1	0.104645	DYNC1I1	0.0420651	DYNC1I1	-0.154426	DYNC1I1	-0.11832	DYNC1I1	0.026143	DYNC1I1	-0.146436
MBOAT2	-0.139115	RPUSD2	0.16748	DSPP	0.18652	POU2F2	-0.172128	CWH43	-0.163142	GDF6	-0.204698	DCTN1	-0.255787	BBOF1	0.185462	CTNND2	0.153528	TBC1D8	0.170099	DYNC1I2	-0.0248046	DYNC1I2	-0.0564398	DYNC1I2	-0.233345	DYNC1I2	-0.145308	DYNC1I2	-0.131453	DYNC1I2	-0.265713
IRF9	-0.139114	HSPB1	0.167433	TMEM108	-0.18648	NKTR	0.172127	CACNA1I	0.163112	NLRC5	0.204694	UCN2	0.255766	NEO1	-0.185382	UGT2B11	0.153522	SPTLC2	-0.170098	DYNC1LI1	-0.0498932	DYNC1LI1	-0.133319	DYNC1LI1	-0.0155489	DYNC1LI1	0.0793079	DYNC1LI1	-0.0296282	DYNC1LI1	-0.00540805
FOXN4	0.13911	SLC45A2	0.167425	MUC4	0.18647	HUS1	0.172126	CTDSP2	0.163107	POLR2H	0.20467	HSF1	0.255765	CPM	-0.185349	SERPINA9	-0.153521	XPNPEP1	-0.170057	DYNC1LI2	0.0800074	DYNC1LI2	-0.0267013	DYNC1LI2	-0.0681398	DYNC1LI2	0.0239013	DYNC1LI2	-0.0327279	DYNC1LI2	-0.0436835
ERCC6L2	-0.139106	SERPING1	0.167381	KRT80	0.186441	FRMD4B	-0.172084	ARHGEF26	-0.163107	TRIP13	0.204644	MALT1	0.255736	KLC2	0.185323	FOXP1	0.153485	TNFSF14	-0.170029	DYNC2H1	0.0479437	DYNC2H1	0.124398	DYNC2H1	-0.219336	DYNC2H1	-0.221611	DYNC2H1	-0.229037	DYNC2H1	-0.255512
LTO1	0.139096	FAM222A	0.167372	SERPINF1	-0.186408	FAM9B	0.172074	MPP7	0.1631	RIF1	-0.20463	SMN2	0.255732	SLC25A40	-0.185293	C2ORF49	0.153473	CORIN	0.170027	DYNC2LI1	0.168117	DYNC2LI1	0.190517	DYNC2LI1	0.122312	DYNC2LI1	0.100553	DYNC2LI1	-0.0160284	DYNC2LI1	0.0902912
TRIM27	0.139093	RFWD3	-0.167367	GAA	0.186389	APLP1	0.17207	CACNG1	0.163056	THNSL1	-0.20461	BRD9	0.255679	NRP1	-0.185275	ZNF720	0.153471	FGL2	-0.16999	DYNLL1	0.211985	DYNLL1	0.115458	DYNLL1	0.0702335	DYNLL1	0.0127349	DYNLL1	0.109586	DYNLL1	0.120458
PLA2G4C	-0.139047	FDPSP2	0.167249	TMCO4	0.186332	INTS4P2	-0.172065	HESX1	-0.162974	PRKAR2A	-0.204567	SH3BP5L	0.255671	ZNF317	-0.185269	LOC389705	-0.153468	AFAP1L1	0.16998	DYNLL2	-0.0615314	DYNLL2	-0.0479792	DYNLL2	0.0291865	DYNLL2	0.0213994	DYNLL2	-0.0874203	DYNLL2	0.0252879
IFI44L	-0.139029	MORF4L1	-0.167243	POGLUT1	-0.186308	MORC2-AS1	0.172055	CALU	0.162968	RPS6KA5	-0.204549	OTUD7A	-0.255624	IDI1	0.185257	TSPAN32	-0.153412	OR52B2	0.169956	DYNLRB1	-0.0674288	DYNLRB1	-0.0220616	DYNLRB1	0.279635	DYNLRB1	0.18489	DYNLRB1	0.116714	DYNLRB1	0.297876
NAAA	-0.139007	GLIS2	0.167243	JMJD8	0.18627	SNORA62	0.17203	TXNDC11	-0.162966	SMARCC2	0.204543	CIPC	-0.255581	MAN1C1	-0.185252	ARMT1	-0.153383	NUDT11	0.169953	DYNLRB2	0.0448722	DYNLRB2	0.19592	DYNLRB2	0.18828	DYNLRB2	0.110355	DYNLRB2	0.0229465	DYNLRB2	0.155418
AJAP1	0.138993	ADGRG3	0.167225	POLR2H	0.186232	APPL1	-0.172021	TRAPPC13	-0.162962	QRFPR	-0.204524	EPS8	-0.255574	DOP1A	0.185242	LDOC1	-0.15338	XPC	-0.169934	DYNLT1	0.0376967	DYNLT1	-0.113995	DYNLT1	0.0249251	DYNLT1	-0.108923	DYNLT1	0.0661959	DYNLT1	0.037326
PTN	-0.138983	ZMAT4	0.167213	TMIGD2	-0.186203	AMH	0.172016	PRPS1L1	-0.162954	ARMC1	-0.204456	GPR39	0.25553	KRT10	0.185223	GFRA2	-0.153365	RBM38	0.169927	DYNLT3	-0.134074	DYNLT3	-0.253636	DYNLT3	-0.0612104	DYNLT3	-0.0663956	DYNLT3	-0.0969455	DYNLT3	-0.0673857
FEZ1	0.138973	NKAIN1	0.167213	RGS1	-0.186189	ELMOD1	0.171998	COX7A2L	0.162952	GIPC1	0.204437	KRTDAP	0.255502	DCP2	-0.185214	CIAO3	0.153349	C10ORF25	0.16991	DYRK1A	0.0469837	DYRK1A	0.182725	DYRK1A	-0.118081	DYRK1A	-0.0283333	DYRK1A	-0.0305183	DYRK1A	-0.136188
LYPD1	0.138957	TNFSF8	-0.167193	WNK4	0.186179	ZNF462	-0.171997	RPS5	0.162913	KIFAP3	-0.204434	DNM2	0.255488	TMEM203	0.185195	RBM19	0.153344	DPP6	0.177869	DYRK1B	0.0496091	DYRK1B	0.120856	DYRK1B	0.216728	DYRK1B	0.071455	DYRK1B	0.0149597	DYRK1B	0.162577
ENTR1	0.13895	SNX32	0.167193	CRBN	-0.186155	HGF	-0.171997	LINC00636	0.162891	UBE2V1	0.204412	RCAN2	-0.255466	INHBE	0.185138	GJB7	0.153281	CLTCL1	0.169857	DYRK2	-0.171751	DYRK2	-0.0624708	DYRK2	-0.276942	DYRK2	-0.109967	DYRK2	-0.125445	DYRK2	-0.237426
TUBBP5	-0.138942	RGS12	0.167178	CDK8	-0.186103	KNOP1	0.171991	C1QTNF3	-0.162873	MZB1	0.20435	ARL4A	0.255437	KNDC1	0.185077	DEFB103A	0.153275	PTPRZ1	0.177787	DYRK3	-0.0224632	DYRK3	-0.0134834	DYRK3	-0.200889	DYRK3	-0.271859	DYRK3	-0.113715	DYRK3	-0.214207
OGFRL1	-0.13891	LY6G6C	0.167171	ZNF583	-0.186036	PSPN	0.17199	TAF5	0.162872	RGS16	0.204309	MAOA	-0.255363	TAF13	-0.185063	SNHG28	0.153268	SSX2IP	-0.1698	DYRK4	0.059866	DYRK4	0.0207312	DYRK4	0.0914179	DYRK4	0.0954911	DYRK4	0.00591591	DYRK4	0.118896
GTF2H1	-0.138898	INPP5K	0.167161	CLP1	-0.186012	MKLN1	-0.171967	BCLAF1	0.162865	HBE1	0.204295	GTF3C3	-0.25534	IGSF22	0.185017	MEAF6	-0.153232	KBTBD6	0.16978	DYSF	-0.0456514	DYSF	-0.103407	DYSF	-0.157294	DYSF	0.123077	DYSF	0.151907	DYSF	-0.124145
MSLNL	0.138895	ELFN2	0.167153	CFAP221	0.18596	MAPK4	0.171964	LACTB	-0.162856	RFPL2	0.204285	XAB2	0.255339	RIPPLY1	0.184999	PIP5K1A	0.153221	GOLGA8B	0.169758	DYSFIP1	0.0408629	DYSFIP1	0.15435	DYSFIP1	0.256163	DYSFIP1	0.096545	DYSFIP1	0.103827	DYSFIP1	0.210388
RPL23AP32	0.138886	C7ORF50	0.167143	PAF1	-0.185955	PODNL1	0.171962	NPIPA1	0.162825	EGFL7	0.204264	MSL3	0.255284	ASH1L	-0.184966	ACOXL	-0.153191	FZD7	0.169706	DYTN	#VALUE!	DYTN	#VALUE!	DYTN	0.00159578	DYTN	-0.0986198	DYTN	-0.0296994	DYTN	0.000563532
ELK4	-0.138878	MAP3K11	0.167117	COL5A1	0.185945	RPUSD1	0.171944	GLYATL2	0.162825	IER3	0.20426	HES2	-0.255281	EMSY	-0.184905	FRYL	-0.153182	ENOX2	0.169686	DYX1C1	0.0528713	DYX1C1	0.234797	DYX1C1	0.0316957	DYX1C1	-0.0211352	DYX1C1	-0.109284	DYX1C1	0.0139515
CENPM	-0.138856	CHST8	0.167095	RAB4A	-0.185941	FIGNL2	0.171935	CXCL10	-0.16282	TANGO2	0.204181	LIMA1	-0.255264	MPC1	0.184892	CHPF2	0.153174	ZNF695	0.169683	DZIP1	0.144781	DZIP1	0.104972	DZIP1	-0.249571	DZIP1	-0.0622507	DZIP1	0.092196	DZIP1	-0.234155
ADAMTS6	0.138824	PRXL2B	0.167032	TMEM220	0.185936	HTATIP2	0.17191	CD99L2	-0.162814	PMAIP1	0.204155	GTF2IRD2B	0.255173	HARBI1	-0.184831	ITGA8	-0.153165	TRIM16	-0.169678	DZIP1L	0.0647152	DZIP1L	0.191633	DZIP1L	0.0705504	DZIP1L	0.0809282	DZIP1L	0.11499	DZIP1L	0.0590117
LINC00284	0.138803	SYCE2	0.167019	SNRPC	-0.185902	ZBTB49	0.171904	FBXL19-AS1	0.162808	MT1E	0.20415	FAM104A	0.255143	SH3RF1	-0.184829	ZNF547	-0.153127	ODF3L2	0.177625	DZIP3	0.066508	DZIP3	0.198973	DZIP3	0.0847047	DZIP3	0.0644275	DZIP3	-0.0350451	DZIP3	0.0482861
HYDIN	0.1388	CLP1	-0.167007	TRADD	0.185874	CYP2B6	0.171894	LRRC18	0.162792	CNGA3	0.20415	YWHAQ	-0.25513	RAPH1	-0.184826	BRIP1	-0.153117	CUL7	0.169639	E2F1	-0.0788809	E2F1	0.0309212	E2F1	0.268215	E2F1	0.195928	E2F1	0.172109	E2F1	0.279088
ZC3H14	0.138782	YY1	-0.166999	DPY19L2P4	0.18579	SLC22A13	0.171877	NDST2	0.162771	MRM1	0.20415	ZNF641	-0.255116	PSD2	0.184824	KCP	0.153025	TNIK	-0.169621	E2F2	-0.117675	E2F2	0.0380639	E2F2	0.029289	E2F2	0.0717581	E2F2	0.0588854	E2F2	0.091997
ICMT	-0.138765	PYCR2	0.166991	VPS26B	0.185778	LSM6	0.171874	ALX4	0.162738	C4BPB	0.204124	RNF130	-0.255091	YBX3P1	-0.184775	NME1-NME2	0.153012	RPL3L	0.177578	E2F3	0.105047	E2F3	-0.0119343	E2F3	-0.176615	E2F3	-0.0445988	E2F3	0.0393402	E2F3	-0.129735
TOX2	0.138762	TAGAP	-0.166988	CYP2J2	0.185759	MAP4K2	0.17178	DYNLT1	0.162705	MRPS26	0.204118	TM4SF20	0.255062	MAGT1	-0.18477	KLHL5	-0.153003	ZSCAN25	0.169597	E2F4	0.0721605	E2F4	0.11992	E2F4	0.219454	E2F4	0.210276	E2F4	0.156614	E2F4	0.231391
C9ORF153	0.138744	FAM193A	0.166973	EIF2AK2	-0.185759	BSG	0.171764	PCDHB12	0.162679	ADGRL4	-0.204098	DLL3	0.255018	UBR7	-0.184744	CCDC9B	0.152989	EGLN3	-0.169583	E2F5	-0.0194067	E2F5	0.129515	E2F5	0.0498901	E2F5	-0.0325628	E2F5	-0.0801911	E2F5	0.0644728
AASS	-0.138715	HOXB3	0.166962	POMC	-0.185759	BTG4	0.171755	NXF2B	-0.162677	ATAD2B	0.204075	SVOPL	0.255016	PDCL	-0.184704	SLC5A12	0.152981	CCL8	-0.177517	E2F6	0.0576912	E2F6	0.0705683	E2F6	0.132373	E2F6	0.0960743	E2F6	0.0528342	E2F6	0.106888
PDZD7	0.138709	SEC22C	-0.166938	SPG21	-0.185759	CHRNA6	-0.171753	GIGYF1	0.162659	ASB8	-0.204071	WDFY3-AS2	-0.254996	INHBA-AS1	0.184696	HTR1B	0.152977	SALL1	0.177502	E2F7	0.00272341	E2F7	0.150542	E2F7	-0.0204617	E2F7	0.0001873	E2F7	0.0474953	E2F7	0.00427017
EIF3CL	0.138699	ZNF675	-0.166929	AGRP	0.185713	GALNS	0.171743	REG1B	0.16264	PTGR1	-0.204046	IQCD	0.254995	TBC1D23	-0.184683	ZFP36	0.152968	OR2C1	0.169533	E2F8	-0.098699	E2F8	-0.120403	E2F8	-0.111039	E2F8	-0.132213	E2F8	-0.0318731	E2F8	-0.050452
MLF1	-0.138698	C2CD2	0.166919	C2ORF73	0.185695	ADAP2	-0.171738	SUV39H2	0.162637	MEX3B	0.204027	SFXN3	0.254949	LRRC8B	-0.184674	DDX56	0.152962	PHF20L1	0.169505	E4F1	0.0659594	E4F1	0.162953	E4F1	0.396786	E4F1	0.175085	E4F1	0.182902	E4F1	0.353289
HULC	0.138689	MAPK12	0.166909	RPP21	-0.185692	CDHR2	0.171729	COQ8A	-0.162615	KRT10	0.204021	LETM2	0.254934	GAMT	0.18464	RPA3	-0.152933	ZDHHC15	0.169459	EAF1	-0.0449754	EAF1	-0.0753048	EAF1	-0.0477695	EAF1	0.0452284	EAF1	-0.112426	EAF1	-0.0643208
ETV3L	-0.138679	RBX1	0.166889	EGOT	0.185692	KAT6B	-0.171714	SHQ1	-0.162593	GPRIN1	0.204019	C10ORF113	0.254925	MIEF2	0.184629	KRT3	-0.152931	MYCN	0.16945	EAF2	-0.068624	EAF2	-0.223186	EAF2	-0.0308042	EAF2	0.094311	EAF2	0.0646847	EAF2	0.0107546
IDI1	-0.138671	GTPBP10	-0.166886	ZNF235	-0.185671	TEFM	0.171714	GRAMD4	0.162572	FAP	0.204	RDH13	0.25489	IGSF10	-0.184626	C8ORF44	0.152925	LIPA	-0.169422	EAPP	0.0781755	EAPP	0.0110379	EAPP	-0.0626867	EAPP	-0.0245173	EAPP	-0.0840125	EAPP	-0.0800921
PXK	-0.138646	SCYL1	0.166858	SMCO3	0.185656	SELENOM	0.171708	THOC1	0.162571	ZSWIM6	0.203978	TM4SF19	-0.254872	PIK3R5	-0.184612	ZC3HAV1	-0.152916	PSTPIP2	0.169415	EARS2	0.0934188	EARS2	0.229534	EARS2	0.121769	EARS2	-0.0133836	EARS2	0.0405762	EARS2	0.0739012
PDF	0.138639	SBSPON	0.166851	ZNF233	0.18563	PRMT8	0.171706	TBL3	-0.162541	TMEM80	0.20396	MTVR2	0.254859	G6PC	0.184597	FBXO8	-0.152895	CXCL3	-0.169389	EBAG9	-0.0955152	EBAG9	-0.0823015	EBAG9	0.0318267	EBAG9	-0.0055581	EBAG9	-0.0440089	EBAG9	0.0660126
MRPL19	0.138618	PIM3	0.166839	ZNF746	0.185626	COX6B2	0.171697	FAM53A	-0.162526	UCHL5	-0.203953	SEMA5B	0.254835	LRRC49	0.184596	KLHL36	0.152887	CMBL	-0.16937	EBF1	-0.0330336	EBF1	-0.117243	EBF1	-0.195411	EBF1	0.0883928	EBF1	-0.0495825	EBF1	-0.165481
SIM2	0.138615	LEKR1	0.166821	RASA4	0.185602	AOC3	-0.171695	ZNF219	0.162522	TOP3A	0.203952	ATP6V0D2	-0.254713	FBXW12	0.184583	ANXA10	0.152881	MUC16	0.16936	EBF2	-0.155518	EBF2	-0.298909	EBF2	-0.188808	EBF2	0.0553781	EBF2	-0.0563624	EBF2	-0.163095
SH3KBP1	0.138587	FCGR2A	-0.166814	QSOX2	0.185592	IRF2BP1	0.171691	TUBG2	0.162478	TMEM229A	0.203916	AGFG2	0.2547	HAGH	0.184552	ERAP2	-0.152879	GLOD4	-0.169276	EBF3	0.0888144	EBF3	0.0659053	EBF3	-0.149226	EBF3	0.101396	EBF3	-0.0160042	EBF3	-0.114336
TM4SF1	-0.138584	STAG3L3	0.166808	DSCR8	0.18559	PIK3R1	-0.171681	TYMS	0.16246	LHX3	0.203895	PATJ	-0.254685	OR3A1	-0.18454	MAP3K15	-0.152831	IGFBP3	0.169273	EBF4	0.135779	EBF4	0.140012	EBF4	0.457166	EBF4	0.22576	EBF4	0.0549347	EBF4	0.373396
TLR2	-0.138577	POU5F1	0.166803	PDHB	-0.185588	MRPL4	0.17168	NAA40	0.16245	IPO8	-0.203895	GNA14	-0.254646	DNM2	-0.184529	IL17RD	-0.152782	IPO11	-0.169256	EBI3	-0.210231	EBI3	-0.206368	EBI3	-0.0603185	EBI3	-0.0212266	EBI3	-0.137503	EBI3	-0.0396189
TUBGCP5	-0.138565	NFIB	-0.166793	BEX1	-0.185564	KCNT1	0.171673	CERK	0.162425	LINC01465	0.203812	PRPF8	-0.254636	ITIH5	-0.184506	CFC1B	0.152776	IL18	-0.169255	EBNA1BP2	0.0587394	EBNA1BP2	0.0542164	EBNA1BP2	0.153489	EBNA1BP2	-0.123303	EBNA1BP2	0.0409585	EBNA1BP2	0.0974463
CNIH2	-0.13856	ANKIB1	-0.166721	GBE1	0.185554	EAPP	0.171669	ZFHX4-AS1	-0.162423	ADAM22	-0.203808	NCOA1	-0.25463	THAP11	0.184485	MS4A15	-0.152745	BEND2	0.177201	EBP	-0.100168	EBP	-0.0201796	EBP	0.111516	EBP	0.0450586	EBP	0.1992	EBP	0.172063
IL1RN	-0.138554	SLC25A5-AS1	0.166717	LPIN1	0.18554	NDE1	-0.171658	ZNF428	0.162422	ALOX5	0.203805	TDRD7	-0.254595	TNFAIP2	0.184483	AVL9	-0.152745	MVP	-0.169247	EBPL	0.107839	EBPL	-0.0943076	EBPL	-0.0781469	EBPL	-0.0198036	EBPL	0.05128	EBPL	-0.0192187
CPT2	-0.138546	TOP1MT	0.16662	ZNF474	0.185528	NCR3LG1	-0.171626	TLR10	0.162414	SMIM3	0.203803	IRF2	-0.254564	MCM4	-0.18446	QDPR	0.152728	ZNF785	0.169231	ECD	0.129156	ECD	0.102135	ECD	-0.173778	ECD	-0.0171502	ECD	-0.0344681	ECD	-0.120954
HSPB6	-0.138535	LARP1B	-0.166605	C1ORF56	0.185521	KRTAP5-8	0.171599	LINC02731	0.16239	SH3YL1	-0.203801	ECHDC3	-0.254528	RAVER1	0.184449	SLC18A1	-0.152715	NAP1L6	0.177176	ECE1	0.0894806	ECE1	0.031593	ECE1	0.000745691	ECE1	-0.0541899	ECE1	-0.0353473	ECE1	-0.0370599
COLGALT1	0.138527	NR0B2	0.166564	ATG7	-0.185516	EMC9	0.17158	ANAPC7	0.162389	TMEM105	0.203801	WDR83	0.254505	TM9SF1	-0.184448	SUMF1	0.152703	FCRL3	-0.169226	ECE2	-0.0362958	ECE2	-0.147	ECE2	0.0241918	ECE2	0.00747297	ECE2	0.156334	ECE2	0.0849438
CCNQ	0.138519	PNMA6A	0.166558	ZFAND5	0.185516	DOP1A	-0.171569	PRR22	0.162386	SCARNA6	0.203789	LILRB4	-0.254503	KLHL11	-0.184432	NBN	-0.152697	SOGA3	0.169221	ECEL1	0.296215	ECEL1	0.424145	ECEL1	0.00393926	ECEL1	0.0866075	ECEL1	0.10733	ECEL1	0.0192967
TMEM128	0.138481	TP53TG3B	0.166542	NFKBIB	-0.185487	IPO9	-0.171559	USP30	-0.162383	BRMS1L	-0.203765	AGR3	0.254494	SPECC1	-0.184417	KCNAB1	-0.152693	ABCG5	0.169203	ECH1	-0.0365309	ECH1	-0.0346578	ECH1	0.144653	ECH1	0.137947	ECH1	0.156949	ECH1	0.172468
TMEM98	0.13847	LRIT3	0.166495	RPS6KB1	0.185478	SLC39A3	0.171555	ZNF280B	0.162381	PNMA8A	0.203759	KCNK2	0.254478	C5	0.184414	NHS	-0.152682	GPR150	0.169183	ECHDC1	0.0514704	ECHDC1	-0.137792	ECHDC1	-0.0484933	ECHDC1	0.0849757	ECHDC1	-0.0361984	ECHDC1	-0.0537938
PPM1B	-0.138417	ZNF460	-0.166459	PIK3IP1	-0.18544	RCOR3	0.171521	CLPB	-0.16238	SLC22A12	-0.203747	SLC5A8	-0.254418	LSMEM2	0.184384	IL12B	-0.152675	SLC33A1	0.169181	ECHDC2	0.117058	ECHDC2	0.0332481	ECHDC2	0.325419	ECHDC2	0.0302848	ECHDC2	0.0888954	ECHDC2	0.226431
FGG	0.138402	ENOPH1	-0.166416	HADHA	-0.185435	TMEM11	0.171515	LRRC19	0.162342	PWWP2A	0.203714	LOC145474	0.25436	HRH2	-0.184369	NEUROD4	0.152659	SCG5	0.169084	ECHDC3	-0.075119	ECHDC3	-0.000381423	ECHDC3	0.18557	ECHDC3	0.0643498	ECHDC3	0.123697	ECHDC3	0.181823
ZNF440	-0.138379	SSH3	0.166403	FANCA	0.185421	TEX29	0.171483	NAA16	0.162331	LOC153910	0.203714	ALDH3A1	-0.254352	PPP1R1A	0.184365	PF4	0.152621	PLD1	0.169073	ECHS1	0.0250299	ECHS1	0.0147837	ECHS1	0.0392768	ECHS1	-0.0120238	ECHS1	0.0611943	ECHS1	0.0769109
PUS7L	-0.138369	TMEM147	0.166401	DSC1	0.185418	SCN3A	-0.171476	LOC730101	-0.162309	ADGRF5	-0.203683	POLR2A	-0.254324	EPHA8	0.184311	HMGA2	-0.152612	PROK1	0.176997	ECM1	-0.196369	ECM1	-0.292125	ECM1	-0.0375962	ECM1	-0.00270139	ECM1	0.0199974	ECM1	-0.0343086
ARF3	0.138349	RAD54L2	-0.166379	TOP3B	0.185406	CCT4	0.171458	LLGL2	0.162303	MDFI	0.203677	HOXA5	0.254319	RMST	0.184293	COLCA2	-0.152584	NEUROD4	0.176977	ECM2	0.0409099	ECM2	-0.0990149	ECM2	-0.260014	ECM2	-0.0646407	ECM2	-0.109793	ECM2	-0.243785
NAB2	0.138344	PHYHD1	0.166359	CCT6A	-0.185401	PCTP	0.171453	ZNF107	0.162264	IPP	-0.203633	MRTFA	0.254245	UBXN11	0.184272	C9ORF152	0.152579	ZNF575	-0.169008	ECSCR	0.0441427	ECSCR	-0.132519	ECSCR	-0.0161727	ECSCR	0.162367	ECSCR	-0.0088529	ECSCR	-0.0319779
PPP2R2A	-0.138337	PIAS1	-0.166335	UBAC2	-0.185378	PLXNB1	0.171437	PTH1R	0.162255	PIGQ	0.203601	PDE11A	0.254211	BTAF1	0.184234	PPP1R14A	0.152573	KLHDC4	-0.169	ECSIT	-0.0619722	ECSIT	-0.00367068	ECSIT	0.145037	ECSIT	-0.0161246	ECSIT	0.0428891	ECSIT	0.12245
ZW10	-0.138331	YIPF2	0.166322	PLCG1	0.185373	PFN1P2	0.171431	TMEM141	0.162167	KLC3	0.20353	CRIP1	0.254162	ZBTB24	-0.18423	CCDC141	-0.152554	ZNF358	0.168988	ECT2	-0.0943888	ECT2	-0.139905	ECT2	-0.251396	ECT2	-0.164606	ECT2	-0.115143	ECT2	-0.172826
FASTK	0.138329	ILF3	0.166318	PCDH17	-0.185363	TMEM95	0.171426	ADAMTSL2	0.16215	DYRK1A	0.203503	AQP5	0.254	SPG11	-0.184223	KIF26A	0.152533	CFHR5	0.176909	ECT2L	0.163806	ECT2L	0.16394	ECT2L	0.0372122	ECT2L	-0.0619872	ECT2L	0.0940068	ECT2L	0.00516552
ATP13A5	-0.138309	GRIK5	0.166306	CABCOCO1	0.185354	HOOK3	-0.171415	ARL5C	0.162135	GLT1D1	0.203502	TNS1	-0.253992	AASS	0.184198	RNF141	-0.152501	SLC4A9	0.168933	EDA	0.16023	EDA	0.176807	EDA	0.0340028	EDA	-0.00393102	EDA	-0.00864396	EDA	0.0125495
CTNNBL1	0.138248	SPCS3	-0.166286	PLEKHG4B	0.185337	TMEM92	0.171415	ORC6	0.162102	POPDC3	0.203489	PEX11B	-0.25399	EIF4G1	-0.184188	ZNF555	-0.152483	PGK1	-0.168917	EDA2R	0.00370305	EDA2R	-0.149616	EDA2R	0.0301698	EDA2R	-0.00899574	EDA2R	-0.138258	EDA2R	0.0063407
KIAA0753	0.138242	GJC3	0.166285	CCDC80	-0.185335	KRT83	0.171399	KCNIP4	0.162092	ENAM	-0.203481	NAP1L5	-0.253978	AIF1	-0.184185	LCMT1	0.152481	PDK3	-0.168878	EDAR	0.0792825	EDAR	0.192256	EDAR	-0.162174	EDAR	0.00854554	EDAR	0.00753294	EDAR	-0.121155
TFDP3	-0.138228	STK11IP	0.16625	IL12RB1	-0.18533	ZNF773	0.171398	CXCL5	0.162072	SCN5A	0.203468	GNB2	0.253966	LRRC23	0.184125	ITPK1	0.152457	HCG11	0.168871	EDARADD	0.0268128	EDARADD	0.163818	EDARADD	-0.0799608	EDARADD	0.0198614	EDARADD	-0.00165891	EDARADD	-0.0754139
KRR1	-0.138215	SLC25A41	0.166248	LRRC14	0.18532	SEC14L2	0.171398	SLC44A5	-0.162065	FBN3	0.203395	MAGED1	-0.253953	HABP4	0.184115	PPP4R4	-0.152424	PPIC	0.168866	EDC3	0.158918	EDC3	0.0739444	EDC3	0.119806	EDC3	0.139005	EDC3	0.136116	EDC3	0.0981706
NOVA1	-0.138205	COPZ2	0.166246	OR1L4	0.185303	C8ORF33	0.171396	FBXO5	0.162033	DHX16	0.203373	SHC2	0.253942	NUB1	-0.184052	NCS1	-0.152403	C16ORF86	0.168853	EDC4	0.149494	EDC4	0.0438888	EDC4	0.274213	EDC4	0.188934	EDC4	0.116148	EDC4	0.248406
IPO8	-0.138203	ZNF419	0.166223	DUS2	0.185292	ESR2	0.171391	CDC42SE1	0.16202	SPTSSB	0.203367	PTER	-0.253903	MFSD9	-0.18403	IFT46	-0.152365	CDK5R1	0.16885	EDDM3A	0.0404241	EDDM3A	-0.0383358	EDDM3A	0.162019	EDDM3A	0.173109	EDDM3A	0.175312	EDDM3A	0.142961
HECTD2-AS1	0.138191	SYN2	0.166213	SBF2	0.185258	H2AFY2	0.171384	AZU1	0.162019	RC3H2	-0.203356	GOLGA5	-0.253878	C11ORF74	0.184024	KCNK7	0.152318	ZMIZ1	0.168847	EDDM3B	#VALUE!	EDDM3B	#VALUE!	EDDM3B	0.166141	EDDM3B	0.142499	EDDM3B	0.0180616	EDDM3B	0.153348
WASHC2A	-0.138186	LOC728613	0.166207	SMG6	0.185254	TSSC4	0.171367	PCDHB11	0.161989	TRPM5	0.203333	CMTM7	0.253868	ZIK1	-0.18399	ALKBH6	0.152317	TMEM176B	0.168808	EDEM1	-0.148739	EDEM1	0.0279057	EDEM1	-0.114979	EDEM1	-0.15314	EDEM1	-0.142851	EDEM1	-0.155578
METTL7A	-0.138184	OTUB1	0.166184	MAP2	-0.185211	SNTB2	-0.171303	ATP1A1-AS1	-0.161963	SCEL	0.203293	MT1E	0.253863	DDIT3	0.183987	ZNF770	0.152316	MCM6	-0.168777	EDEM2	-0.179431	EDEM2	0.021767	EDEM2	0.0216225	EDEM2	-0.00470611	EDEM2	0.101572	EDEM2	0.0168086
UCN2	0.138181	PMEL	0.166139	KCNT1	0.185207	WNT6	0.171292	HIF1AN	0.161946	GPD1L	-0.203289	STK19	0.253847	COX8A	0.18398	TMED2	0.152279	ZBTB12	0.168759	EDEM3	0.0359137	EDEM3	-0.125415	EDEM3	-0.346089	EDEM3	-0.231752	EDEM3	-0.198914	EDEM3	-0.329978
IDUA	0.138167	LINC00471	0.166136	SHANK3	0.185196	TMEM270	0.171281	SIM1	-0.161932	ZYX	0.203272	EPM2AIP1	0.253844	MGAT2	-0.18397	SERPINB3	0.152273	NGLY1	-0.168717	EDF1	-0.00306628	EDF1	-0.137601	EDF1	0.166736	EDF1	0.0985854	EDF1	0.111911	EDF1	0.195822
ZNF550	0.138164	STRN3	-0.166128	RRP7A	-0.185096	CIB1	0.171263	FRK	-0.161901	C22ORF23	0.203271	TMEM121	0.253797	MYH10	-0.183947	DPY19L2	0.152268	B3GNT4	0.168717	EDIL3	-0.0324262	EDIL3	-0.134173	EDIL3	-0.256338	EDIL3	-0.196993	EDIL3	-0.089831	EDIL3	-0.251753
COL4A1	0.138155	GABPA	-0.166092	MRPL14	-0.185068	CMA1	-0.171262	WFDC10B	0.161886	MOXD1	0.203198	BTG3	0.253775	P2RX4	-0.183944	MIR9-3HG	-0.15223	TLN2	-0.168684	EDN1	-0.0129019	EDN1	0.00129033	EDN1	-0.129235	EDN1	-0.0250053	EDN1	-0.0908984	EDN1	-0.0990288
ACVR2A	-0.138136	CCDC124	0.166089	CLEC5A	0.185053	INTS2	-0.171262	PLAAT3	-0.161873	RNF24	0.203106	PPIF	-0.253767	ADGRL3	-0.183929	ALX3	0.152191	ERVFRD-1	0.16868	EDN2	-0.0478262	EDN2	0.113621	EDN2	-0.104769	EDN2	-0.22027	EDN2	0.0253649	EDN2	-0.124743
EGLN1	0.138117	C1QTNF2	0.166072	CARNS1	0.185039	ZC3H13	-0.17126	CERKL	0.161848	NUTM2F	0.203058	TMEM89	0.253749	MAU2	0.183913	ALPG	0.152153	KCTD11	0.168661	EDN3	0.316195	EDN3	0.5277	EDN3	-0.0924086	EDN3	0.060333	EDN3	-0.0430665	EDN3	-0.0896894
IKZF1	-0.138114	CD22	0.166041	GGT3P	0.185004	CASC15	0.17123	ZNF93	0.161832	KCNAB2	0.203046	BCDIN3D	0.253727	SNRPF	0.183877	GTF2H2C	-0.152142	HES7	0.168611	EDNRA	-0.105694	EDNRA	-0.349582	EDNRA	-0.246841	EDNRA	-0.10059	EDNRA	-0.094188	EDNRA	-0.22046
PSG11	0.138104	STRA6	0.166008	KLF7	0.184986	KRT78	-0.171229	JCAD	0.16182	GPR87	0.203044	PARP12	0.253724	ETFDH	0.183869	SMCO3	-0.152141	PGM1	0.168605	EDNRB	0.0604636	EDNRB	-0.0726274	EDNRB	-0.188668	EDNRB	0.0514322	EDNRB	-0.0646404	EDNRB	-0.12997
FAM83D	-0.138103	SH2D1A	-0.16599	ARID3C	0.18498	MECR	0.171227	FLJ37453	-0.161818	KHDC1L	0.202963	GPATCH2	0.253635	GLCE	-0.183866	BCL7B	-0.152089	HAUS1	-0.168496	EEA1	0.0864143	EEA1	0.0467765	EEA1	-0.249419	EEA1	-0.133911	EEA1	-0.107447	EEA1	-0.238614
SH3BP5L	-0.138072	FAHD2B	0.165986	SLITRK5	0.184953	ABCA17P	0.171216	COL6A3	0.161803	MGAT5	-0.202932	TRAPPC6B	0.253618	CELSR2	-0.183855	HSF1	0.15207	SAR1B	-0.168472	EED	0.0295852	EED	0.0961955	EED	-0.135032	EED	-0.10467	EED	0.0433646	EED	-0.110785
TLE2	0.138067	HSCB	0.165975	ABRAXAS1	-0.184948	DOK2	-0.171168	NXF5	-0.161792	KRTAP5-AS1	0.202931	HLA-DMB	-0.253597	CIB1	0.183844	WDPCP	-0.152068	PLCH1	-0.168456	EEF1A1	0.11262	EEF1A1	-0.0811238	EEF1A1	-0.31251	EEF1A1	-0.237861	EEF1A1	-0.199209	EEF1A1	-0.287923
PPARGC1A	0.138056	FAM210A	-0.165962	ACSM1	0.184943	KATNA1	0.171116	ALYREF	0.161785	WDR49	0.202924	ODF3L1	0.253595	LOC729603	0.183842	OAZ1	-0.152042	KHDC1L	0.176368	EEF1A1P9	0.0491781	EEF1A1P9	-0.0181856	EEF1A1P9	-0.195547	EEF1A1P9	-0.183164	EEF1A1P9	-0.13077	EEF1A1P9	-0.170129
MRM2	0.138032	RXYLT1	-0.165919	GGTLC2	0.184941	SRGAP2	-0.171112	CFD	0.161755	TMCO4	0.202911	TAF6L	0.25353	RNF166	0.183784	TMEM161A	0.151988	N4BP3	0.168435	EEF1A2	0.0393331	EEF1A2	0.0713512	EEF1A2	0.200519	EEF1A2	0.157739	EEF1A2	0.112487	EEF1A2	0.207991
LINC01512	0.138022	PWWP2B	0.165893	CGB8	0.184892	SERPINB10	-0.171064	WFDC8	0.161725	TRIM31	0.2029	IER2	0.25352	KLHDC3	0.183769	SLC2A7	0.151969	MROH5	0.176313	EEF1B2	0.0193577	EEF1B2	-0.05222	EEF1B2	-0.149037	EEF1B2	-0.0574037	EEF1B2	-0.0434781	EEF1B2	-0.120718
MCM3AP-AS1	-0.13802	TMEM106C	-0.165875	B9D1	0.184886	CAMK2D	-0.171028	ZNF99	-0.161698	TMEM14B	-0.202889	TAP2	-0.253503	MFAP3L	-0.183769	IPO11	-0.151955	HNRNPA1L2	-0.168396	EEF1D	-0.0314367	EEF1D	-0.0652242	EEF1D	0.133614	EEF1D	-0.0411527	EEF1D	0.0356333	EEF1D	0.156594
HNRNPA3P1	-0.137986	TGS1	-0.165844	MYSM1	0.184848	LRRC47	0.171017	TRIM49	0.161683	TBX2	0.202864	TSSC4	0.253463	KBTBD2	-0.183763	DNPH1	0.15194	OPTC	0.176297	EEF1DP3	0.0789234	EEF1DP3	0.0135676	EEF1DP3	0.0909223	EEF1DP3	-0.111112	EEF1DP3	-0.0522572	EEF1DP3	0.00622705
CCDC9	0.137959	RCN3	0.165813	RPS24	-0.184834	PCDHB1	0.171004	MTRF1L	0.161665	CDX1	0.202848	MYRIP	-0.25346	PLOD1	-0.183746	SHBG	0.151937	SCN1B	0.168336	EEF1E1	0.015302	EEF1E1	-0.0323133	EEF1E1	0.0973077	EEF1E1	0.0875446	EEF1E1	0.0151729	EEF1E1	0.137235
KRT40	-0.137957	TAC4	0.165811	LOC100130264	0.1848	STYX	-0.170991	PANX1	-0.161654	EAF2	-0.202834	ZNF326	0.253418	LOC100190986	0.183721	SRD5A1	-0.151926	SRRM1	-0.168333	EEF1G	-0.00154784	EEF1G	-0.0619642	EEF1G	-0.160756	EEF1G	-0.142743	EEF1G	-0.0915025	EEF1G	-0.105619
ZSCAN31	-0.137927	ARHGAP5-AS1	0.165801	RNASE7	0.184741	PARPBP	-0.170987	TRIM26	-0.161649	OACYLP	0.202829	INAVA	0.253413	RPL39	0.183698	TMA7	0.151921	GALP	0.176224	EEF2	-0.0447697	EEF2	0.0304947	EEF2	-0.0910783	EEF2	-0.100707	EEF2	-0.139715	EEF2	-0.0822216
KLF6	-0.137909	SMC6	-0.165799	ZAN	0.184728	RPA3	0.170971	LURAP1L	-0.161637	SHF	0.202827	ITGA9	-0.253412	LEPROTL1	-0.183683	FOS	0.151886	CLN6	-0.168316	EEF2K	0.0482768	EEF2K	0.0770843	EEF2K	0.0672449	EEF2K	0.0582877	EEF2K	0.0919092	EEF2K	0.0188853
DNMBP-AS1	-0.137899	UQCR10	0.165796	ADPRHL1	0.184705	TPMT	-0.17097	MRPS12	0.161616	ZNF695	0.202822	AKT1S1	0.253367	PBX3	-0.18364	ZNF616	-0.151868	DPF2	0.168302	EEFSEC	-0.00193969	EEFSEC	0.103518	EEFSEC	0.150358	EEFSEC	0.126543	EEFSEC	0.171504	EEFSEC	0.154679
AIF1L	0.137896	VCP	-0.165792	PDSS1	-0.184705	MFSD14A	-0.170962	NKX3-1	-0.161589	SRRM3	0.20282	TBC1D29P	0.25336	SFXN1	0.183633	CYP2J2	-0.151844	CCDC166	0.17614	EEPD1	0.153735	EEPD1	0.114955	EEPD1	-0.152668	EEPD1	-0.187015	EEPD1	-0.126176	EEPD1	-0.137264
SCN2B	0.137858	MOK	0.165779	RBM3	-0.184705	HHLA1	0.170929	CYP4V2	-0.161542	PUS3	-0.202817	RNF149	0.253351	SPOPL	-0.183622	LCK	-0.151843	ARID4B	0.168235	EFCAB10	0.0512255	EFCAB10	0.239174	EFCAB10	0.108646	EFCAB10	0.000405056	EFCAB10	0.0586576	EFCAB10	0.0935685
TP53TG3B	0.137839	RASA2	-0.165735	UBXN6	-0.184662	EPB41L5	-0.170849	CXCR5	0.16152	LINC00235	0.202814	PSD2	0.253338	MED26	0.183617	TRIM41	0.151842	SLC25A35	0.168224	EFCAB1	0.129715	EFCAB1	0.296203	EFCAB1	-0.00084716	EFCAB1	-0.0567252	EFCAB1	0.109502	EFCAB1	-0.0542848
VPS45	-0.137838	CSTF2T	-0.16573	ABCA17P	0.184652	MPHOSPH6	0.170817	SNORC	0.161471	GON7	-0.202812	CR1	-0.253304	SLC30A5	-0.18361	SPIB	-0.151838	JAML	-0.168213	EFCAB2	-0.0562805	EFCAB2	0.15342	EFCAB2	-0.0126403	EFCAB2	0.0731879	EFCAB2	-0.00703574	EFCAB2	-0.037003
CRELD1	0.137826	CORO7	0.165685	TEKT4	0.18463	PCID2	0.170811	ABCC8	0.161456	BTBD11	0.202811	GCNT3	-0.253276	USH2A	0.183588	LDLRAD1	0.15183	ANGEL2	0.16819	EFCAB3	-0.0579668	EFCAB3	0.0753042	EFCAB3	0.16976	EFCAB3	0.0765886	EFCAB3	0.146297	EFCAB3	0.133448
MOBP	0.137806	MRPL27	0.165665	CC2D2B	0.184601	ANO9	0.170772	VWDE	0.161423	SYNGR3	0.202806	CHRNA7	-0.253268	RASSF9	-0.183587	CARNS1	0.151814	UBE2E3	0.168182	EFCAB4A	0.068095	EFCAB4A	-0.00941623	EFCAB4A	0.0392589	EFCAB4A	-0.0713956	EFCAB4A	-0.0063822	EFCAB4A	0.0269507
ZSWIM4	-0.137791	C5ORF51	-0.165645	TPRA1	0.184595	ZBTB47	0.170716	BCAS3	-0.161414	SNX3	-0.202794	GPALPP1	-0.25323	CRAMP1	0.183586	AMIGO1	-0.151811	PHLDB2	0.168171	EFCAB4B	0.0839652	EFCAB4B	0.0856584	EFCAB4B	-0.0440995	EFCAB4B	0.0127874	EFCAB4B	-0.254511	EFCAB4B	-0.0694061
LOC729603	-0.137783	TAS2R19	0.165645	TUT7	0.184552	SLC6A6	-0.170691	TMEM17	0.161414	ARRDC3-AS1	0.202772	NFKB2	0.2532	C4ORF47	0.183578	FAM229B	-0.151808	LRRC56	0.168143	EFCAB5	0.0805111	EFCAB5	-0.112807	EFCAB5	-0.0659017	EFCAB5	-0.121237	EFCAB5	-0.0844287	EFCAB5	-0.085352
SCML4	-0.137779	NANOS1	0.165633	DEXI	0.184547	ATP8B3	0.170684	WIPF3	0.161409	SOX6	-0.202731	TMEM88	0.253182	MIA3	-0.183569	GULP1	0.151789	ATP2B3	0.168121	EFCAB6	0.083975	EFCAB6	0.213985	EFCAB6	0.0221676	EFCAB6	-0.0606061	EFCAB6	-0.0905318	EFCAB6	-0.0203652
TCAM1P	-0.137723	UBE2J2	0.165623	DNAJC28	0.184538	TMEM141	0.170663	ZSCAN16	0.161387	KIAA0087	0.20271	P2RY6	0.253176	C5ORF51	-0.183555	NOMO1	0.151783	ALDOC	0.168104	EFCAB7	0.0663414	EFCAB7	0.0397532	EFCAB7	0.0532784	EFCAB7	-0.060935	EFCAB7	-0.10196	EFCAB7	-0.0140792
ZNF334	0.137721	SEZ6	0.165583	NTHL1	-0.184519	FCMR	-0.170636	EZH2	0.161374	MYL5	0.202687	F2R	-0.253171	LOC100128573	0.183515	GAS2L1	0.151769	LOC646214	0.168101	EFEMP1	-0.00344834	EFEMP1	-0.0636051	EFEMP1	0.048645	EFEMP1	0.0115738	EFEMP1	-0.00730313	EFEMP1	0.00632076
MRPS23	0.137688	CD80	-0.165573	KLHL36	0.184476	SLC27A1	0.170627	PRSS21	0.161369	ARFIP1	-0.202682	MIIP	0.253156	ILRUN	-0.183506	VSIR	-0.151767	NR3C2	-0.168059	EFEMP2	0.0477772	EFEMP2	0.136002	EFEMP2	-0.0430407	EFEMP2	0.0400518	EFEMP2	0.0588151	EFEMP2	-0.0146319
TIMM22	0.137687	MYH9	-0.165537	VAPA	-0.184476	PGAM5	-0.170593	RUNX1	0.161326	G3BP2	-0.202678	RNF128	-0.253109	C14ORF119	-0.183504	GPR31	-0.151762	DMRTC2	0.175937	EFHA1	0.0230902	EFHA1	-0.0402314	EFHA1	-0.0979699	EFHA1	-0.0462517	EFHA1	-0.0890973	EFHA1	-0.103027
RERE	-0.13768	PCDHGA9	-0.165516	TIMM29	-0.184447	TAS2R46	0.170575	ACOT11	0.161308	APIP	-0.202669	NBEA	-0.253071	PLAG1	-0.18349	DUS1L	0.151758	HAGHL	-0.168007	EFHA2	0.160142	EFHA2	0.0699056	EFHA2	-0.131921	EFHA2	0.0480988	EFHA2	-0.105991	EFHA2	-0.0800137
ADRA1A	0.137657	FH	-0.165496	GSTCD	-0.184404	FEM1A	-0.170565	HLA-B	-0.161277	TAX1BP1	-0.202648	RING1	0.25306	FANCL	0.183478	RFPL1S	-0.151751	CCDC81	0.167987	EFHB	0.158018	EFHB	0.311104	EFHB	0.0448619	EFHB	-0.0982718	EFHB	-0.0577183	EFHB	-0.0121253
TMEM101	0.137655	ARL6IP1	-0.165464	NUDT15	-0.1844	ZNF575	0.170546	MUSTN1	0.161246	SRGAP2	0.202648	SERGEF	0.253051	HDAC4	0.183466	CNTN6	-0.151742	SNHG17	0.16797	EFHC1	0.0799193	EFHC1	0.250061	EFHC1	0.209396	EFHC1	0.0908475	EFHC1	0.0391265	EFHC1	0.154189
TMEM79	-0.137654	TCTN1	0.165454	ELOA2	0.184398	EFR3A	-0.170534	KAT6B	0.161238	MTTP	0.202647	WDFY4	-0.25304	PIAS2	-0.183454	CYBA	0.15172	CLU	0.16796	EFHC2	0.0827211	EFHC2	0.198102	EFHC2	-0.0127535	EFHC2	-0.0890926	EFHC2	0.0339964	EFHC2	-0.0524301
TCFL5	0.137644	C1ORF53	0.16544	PPOX	0.184385	C11ORF96	0.170505	FAM225B	0.161214	CTDSPL2	-0.202616	TIMM17A	-0.25299	PRRG1	-0.183424	OIP5-AS1	0.151711	SNCB	0.175843	EFHD1	0.109651	EFHD1	0.18662	EFHD1	0.137346	EFHD1	0.0989996	EFHD1	-0.100782	EFHD1	0.169802
DIXDC1	0.137612	SURF4	-0.165422	COX6A1	-0.184381	DLG4	0.170494	SLC7A14	-0.161168	NEURL1	0.202598	LILRB5	-0.252936	MTNR1B	-0.183414	MPHOSPH6	0.151701	FZD6	0.167936	EFHD2	0.0332099	EFHD2	0.0772963	EFHD2	0.0395021	EFHD2	0.0562746	EFHD2	0.0830741	EFHD2	0.0450333
IFIH1	-0.137604	BUD23	0.165378	RPL19P12	-0.184376	ZMYM5	0.170463	OPRD1	0.161164	ASMT	0.202569	VLDLR	-0.252935	ARID5B	-0.183401	SLC26A4-AS1	0.151693	LOC606724	-0.167898	EFNA1	-0.0217873	EFNA1	-0.186231	EFNA1	0.036648	EFNA1	-0.104779	EFNA1	0.134253	EFNA1	-0.00589482
CBLL2	0.137588	SHROOM3	-0.165376	TSSC4	0.184371	HMGCR	-0.170458	PTBP3	0.161153	FAM110A	0.202564	RHPN1-AS1	0.252932	BASP1-AS1	0.183387	ZNHIT2	0.151693	LINC01226	0.167889	EFNA2	-0.00939602	EFNA2	0.101534	EFNA2	0.137986	EFNA2	0.236239	EFNA2	0.0599052	EFNA2	0.152082
C8ORF44	0.137583	TSTA3	0.165369	UBE2L6	-0.184366	DAND5	0.170454	LBX1	0.161133	ELP2	-0.202556	DHX58	0.252907	ZBTB1	0.183363	PNLIPRP3	0.15168	MYPN	0.175754	EFNA3	0.135945	EFNA3	0.182453	EFNA3	-0.0510252	EFNA3	-0.0659556	EFNA3	0.21981	EFNA3	-0.0118575
BLK	-0.137573	CACNA1E	0.165338	GSN	0.184352	BBC3	0.170428	QDPR	-0.161121	NHEG1	0.202551	LRRC8D	-0.252886	MOCOS	-0.183345	DCST2	0.151674	SFSWAP	0.167825	EFNA4	0.088452	EFNA4	0.116097	EFNA4	-0.0752125	EFNA4	-0.140579	EFNA4	0.1095	EFNA4	-0.0618897
DYM	-0.137543	EIF4EBP2	-0.165333	HRAS	0.184347	PMS2P5	0.170384	ARL6IP5	-0.161112	FCHO2	-0.202547	NECTIN2	0.252839	HOXA1	-0.183329	PI15	0.151603	TRAPPC13	-0.167821	EFNA5	0.00172417	EFNA5	-0.00420484	EFNA5	-0.087804	EFNA5	-0.128775	EFNA5	-0.0502178	EFNA5	-0.088295
SMC1A	-0.137509	NCCRP1	0.165324	TAB3	0.184328	HLA-DQA2	-0.170381	CD81	-0.1611	STRBP	-0.202532	TRIM63	-0.252803	EIF2D	0.183326	TIMP2	-0.151597	NOP16	-0.167779	EFNB1	-0.0987774	EFNB1	0.352574	EFNB1	0.0855223	EFNB1	0.0867817	EFNB1	0.0959005	EFNB1	0.0641186
RASGRP3	-0.137472	CRTAC1	0.1653	ZNF112	-0.184323	CDC73	-0.170358	SAV1	-0.161093	SLC6A15	0.202528	UBE2O	0.252792	EPHB4	0.18328	CASQ1	-0.151587	NR1H4	0.175641	EFNB2	0.0178197	EFNB2	0.0696194	EFNB2	-0.0781974	EFNB2	0.255505	EFNB2	0.0893703	EFNB2	-0.0392889
C11ORF68	0.137456	SOBP	0.165274	IRF6	-0.184309	TTC19	0.170328	SLCO6A1	-0.161056	CCNG1	-0.202521	PTPRK	-0.25276	GMCL2	-0.183246	C5AR2	0.15158	PIK3C2G	-0.1756	EFNB3	0.150904	EFNB3	0.211354	EFNB3	0.0531012	EFNB3	0.0280197	EFNB3	0.0126262	EFNB3	0.0435181
ZNF283	0.137454	TP53TG1	0.165269	WDR91	0.184276	RRM1	-0.170316	APOO	0.161055	CEP170B	0.202503	TMEM67	0.252726	NHSL2	-0.18321	SS18	0.151575	CALU	0.167713	EFR3A	-0.146457	EFR3A	-0.193036	EFR3A	-0.283246	EFR3A	-0.278785	EFR3A	-0.138256	EFR3A	-0.261569
RCOR3	-0.137437	CDH22	0.165263	GRIA4	-0.184233	MSH4	0.170244	PTOV1	0.161037	ATG3	-0.202493	CHRM1	-0.252694	IQCC	0.183207	GBX2	0.151563	EGFL7	0.167691	EFR3B	0.217236	EFR3B	0.369381	EFR3B	0.0500845	EFR3B	0.208974	EFR3B	0.168402	EFR3B	0.0672791
PDZK1P1	0.137426	HTATSF1	-0.165256	PPP2R5B	0.184214	P4HA1	0.17022	ZNF260	0.16102	CORO2B	0.202442	ATP11A	-0.252649	PLEKHS1	-0.183203	FBXO22	0.151556	MRPL55	0.167682	EFS	0.2411	EFS	0.295575	EFS	-0.00291017	EFS	-0.0783204	EFS	0.174838	EFS	0.0140654
OSBPL8	-0.137395	NLRP12	0.165217	FAM76A	0.184194	LOC389705	0.170192	VAC14	-0.160997	PNCK	0.202408	POU2F1	0.252539	PRCD	0.183177	KIFAP3	-0.151553	ATP6V0A1	0.167642	EFTUD1	0.143724	EFTUD1	0.0709198	EFTUD1	-0.119998	EFTUD1	-0.0521684	EFTUD1	-0.0408815	EFTUD1	-0.164761
LINC00471	0.137372	NSL1	-0.165195	USP28	0.184161	OTUB1	0.170174	SOWAHD	0.160993	GPR161	0.202374	ADGRA3	0.252478	PADI2	-0.183076	TMPO-AS1	0.151544	DOCK8	-0.167637	EFTUD2	-0.0465135	EFTUD2	-0.0644539	EFTUD2	0.0454056	EFTUD2	0.0381453	EFTUD2	-0.0691031	EFTUD2	0.0401279
PAAF1	0.137361	CDCA7	-0.165189	ADAMTS1	0.184147	TLE4	-0.170165	SRSF1	0.160988	GP6	0.202357	JUP	0.252435	BMS1P4	0.183069	ZNF518A	0.151521	SLC1A2	0.167637	EGF	-0.0247464	EGF	-0.0530448	EGF	-0.0389119	EGF	-0.14171	EGF	-0.153309	EGF	-0.0565552
CCDC85B	0.137356	TMEM151B	0.165182	ADGRB2	0.184147	CD2AP	-0.170149	TRPM2	0.160972	PHYHD1	0.20234	ALG12	0.252419	HYMAI	0.183059	C10ORF55	-0.151485	SERPINA4	0.175504	EGFL6	-0.143645	EGFL6	-0.130241	EGFL6	-0.1429	EGFL6	-0.0888108	EGFL6	0.0163775	EGFL6	-0.142514
H3F3AP5	-0.13735	SLC39A14	-0.16517	ZFP90	0.184137	UBE2C	0.170142	FOXI3	0.160959	PHOSPHO1	0.202317	TMEM14A	-0.252359	FCGR2C	-0.183051	LHFPL3-AS2	-0.151407	RNF183	0.167617	EGFL7	0.191354	EGFL7	0.048248	EGFL7	0.163867	EGFL7	0.247349	EGFL7	0.126004	EGFL7	0.166878
LIPT2	0.137318	FAM172A	-0.165148	GORASP1	0.184132	CTXN1	0.170139	GPS2	0.160952	ADGRA3	0.202276	MAML2	-0.252355	KCNN3	-0.183029	MPV17L	0.151407	PML	-0.167611	EGFL8	0.30079	EGFL8	0.146572	EGFL8	0.325288	EGFL8	0.326241	EGFL8	0.210886	EGFL8	0.329816
FAM71F2	0.137297	GPBAR1	0.165121	PTPN20	-0.184121	ELP6	0.170056	NOC2LP2	-0.160916	QSOX1	0.202272	PPP1R14D	-0.252321	UBE2D4	-0.183024	ANXA13	0.151404	MTHFSD	0.167604	EGFLAM	0.0227571	EGFLAM	0.0556019	EGFLAM	-0.123485	EGFLAM	0.0690194	EGFLAM	-0.0234619	EGFLAM	-0.0860374
SPDYC	-0.137279	CITED1	0.1651	SNORD89	-0.18412	POLR1B	-0.170046	ANXA10	-0.160901	OCA2	0.20227	DHRS4	-0.252288	SEC14L1P1	0.183004	STK19	0.151394	ANKDD1A	0.167602	EGFR	-0.0701424	EGFR	-0.0494899	EGFR	-0.259385	EGFR	-0.016975	EGFR	0.102173	EGFR	-0.211911
LGR4	-0.137248	DSC2	-0.165088	ATG10	0.184109	CCDC87	0.170027	ZFC3H1	0.160866	TBC1D10C	0.202267	NPDC1	0.252188	LRG1	-0.182968	GPC1	0.151391	BORCS8	0.1676	EGLN1	-0.052695	EGLN1	0.0140901	EGLN1	-0.0326226	EGLN1	0.103336	EGLN1	0.0796847	EGLN1	-0.00759108
NGRN	0.137221	RASD2	0.16506	CD320	-0.184104	TIMD4	-0.170023	TTC4	-0.160777	HAT1	-0.202244	SLC8A3	0.252151	TAF7	0.182966	CES3	-0.151386	LIN7B	0.167561	EGLN2	0.00332099	EGLN2	-0.0401421	EGLN2	0.169359	EGLN2	0.115955	EGLN2	0.0266197	EGLN2	0.128873
CTIF	0.13721	RFPL2	0.165054	CLTA	-0.18408	BRS3	0.170019	HILPDA	0.16077	ANKRD33	0.20222	FBN1	-0.252147	CFH	-0.182931	RPS17	0.151378	HLA-DQA2	-0.167541	EGLN3	0.0448872	EGLN3	-0.0104745	EGLN3	-0.136412	EGLN3	-0.156142	EGLN3	0.109207	EGLN3	-0.121653
LOC643923	0.137194	SPHK2	0.165033	RGL3	0.184061	ITGA1	-0.169994	TIPARP-AS1	-0.16077	RAPGEF2	-0.202183	VTI1B	-0.252096	KIF18A	-0.18291	FAM131C	0.151355	CUZD1	0.167518	EGOT	-0.225314	EGOT	-0.108772	EGOT	-0.0849372	EGOT	-0.171809	EGOT	-0.171662	EGOT	-0.124917
THG1L	0.137184	CACUL1	-0.165022	KRT84	0.184047	KLRC1	-0.169993	SCGB1D2	0.160755	UPP1	0.202148	THYN1	0.252015	LINC00205	0.182908	SNORA71E	0.151346	EPN2	0.167506	EGR1	0.0452399	EGR1	-0.0409909	EGR1	-0.0898427	EGR1	0.0275453	EGR1	-0.0491363	EGR1	-0.0715178
LRRC8A	-0.137173	ARHGAP42	-0.165019	PSMD11	-0.184037	LEPR	-0.169969	NTSR1	0.160702	KRT12	0.202103	PLEKHG4B	0.252002	RRM2	-0.182897	FGFBP1	-0.151313	GBP1P1	-0.167486	EGR2	-0.0791062	EGR2	0.0354048	EGR2	-0.148599	EGR2	-0.0181582	EGR2	-0.0843662	EGR2	-0.121128
NPHP1	0.137149	THOC2	-0.164993	BLOC1S6	-0.184023	OGFR	0.169891	PCDHB17P	0.160616	ZNF189	-0.202053	HNRNPA3	0.252001	C2CD5	0.18278	CD46	0.151312	PRXL2B	-0.167483	EGR3	0.0841513	EGR3	0.0681054	EGR3	-0.0832608	EGR3	0.0400457	EGR3	-0.132256	EGR3	-0.0749411
POU4F1	-0.137103	SNTA1	0.164965	MYBL2	-0.184004	MARK2	-0.169874	GIGYF2	0.160601	PIMREG	0.202052	PLCXD1	0.251997	CACNA1A	0.182776	PABPC1L	0.15128	TMC3	0.16748	EGR4	0.217226	EGR4	0.103682	EGR4	0.113083	EGR4	0.0733494	EGR4	0.128961	EGR4	0.0601629
TBC1D8	-0.137098	MED17	-0.164946	PPP2R2C	0.183999	ALG10	-0.169863	HAVCR1P1	0.160573	FAM153CP	0.202051	UFSP1	0.251955	CRELD2	0.182765	MAGIX	0.15127	MPIG6B	0.167404	EHBP1	0.0984443	EHBP1	0.0732358	EHBP1	-0.190126	EHBP1	-0.0717999	EHBP1	0.0144154	EHBP1	-0.195113
SNORD10	0.137073	TSC22D4	0.164946	CSE1L	-0.183942	CRYBB2	0.169863	VPS26C	-0.160489	UBE3A	-0.202047	GCLC	-0.251929	PDZD8	-0.182755	SMAD1	-0.151267	FAM71D	0.167357	EHBP1L1	-0.0317894	EHBP1L1	-0.0679927	EHBP1L1	0.0712386	EHBP1L1	-0.0445516	EHBP1L1	0.0489642	EHBP1L1	0.0160087
ASRGL1	-0.137058	TRPM3	0.164927	MAGED2	-0.183937	U2AF1	0.16986	MIB1	0.160489	LINC00189	0.201991	ESS2	0.25189	ABHD2	-0.182671	PFKP	0.15126	CGB8	0.175199	EHD1	-0.0705343	EHD1	0.0688231	EHD1	-0.00183918	EHD1	-0.0301355	EHD1	0.0827073	EHD1	-0.00290587
TRAF3IP1	0.137053	GLUD1	-0.164925	GALNT14	-0.183899	CHMP4C	0.169844	MFSD4A-AS1	0.160478	NPTX1	0.20199	PDCD7	0.251878	PCSK7	0.182649	CIT	0.151236	CDT1	-0.167336	EHD2	-0.0860616	EHD2	-0.0255821	EHD2	-0.0475046	EHD2	0.0944701	EHD2	0.0112673	EHD2	-0.0433985
E4F1	0.137044	GTF3C5	0.164892	USP48	0.18387	TRAPPC2L	0.169808	STAT5B	-0.160476	LINC00964	0.201983	RNASEL	-0.251831	ZNF721	0.182638	FAM110A	0.151232	PIK3R1	-0.167321	EHD3	0.0380004	EHD3	0.0457975	EHD3	-0.037418	EHD3	0.00806838	EHD3	-0.0523961	EHD3	-0.0624328
JAG1	-0.13703	SMC5	-0.164877	PDZD4	0.183865	CRIPAK	0.169806	RBM38	0.160465	PTAR1	-0.201979	ANXA2	0.251808	WARS	-0.182619	TFPI2	-0.151213	AGAP11	0.167311	EHD4	-0.030222	EHD4	-0.0724412	EHD4	-0.0534899	EHD4	0.0676253	EHD4	-0.0862338	EHD4	-0.046664
EFTUD2	0.13692	GEMIN8	0.16486	P2RY12	-0.183837	CYP7B1	-0.169802	IQGAP1	0.160462	RCVRN	0.201966	TLL2	0.251778	FBLN5	-0.182588	RUNDC3A	0.151175	GSTT4	0.175164	EHF	-0.195086	EHF	-0.0654713	EHF	-0.379749	EHF	-0.335704	EHF	-0.136441	EHF	-0.369151
TIMM10	0.136919	STARD10	0.164832	JHY	0.183827	INF2	0.169785	GPR146	-0.160454	TFAP4	0.20194	NUFIP1	-0.251749	HLA-B	-0.18258	BORCS6	0.151146	RTCB	-0.167292	EHHADH	-0.0749917	EHHADH	0.0388985	EHHADH	-0.212738	EHHADH	-0.145605	EHHADH	-0.0405452	EHHADH	-0.234176
PDIA4	0.136898	AK1	0.164801	RAB20	-0.183798	PCDHGA12	-0.16978	MRO	-0.160434	ADAM29	0.201933	BAD	0.251747	PELP1	0.182579	PHYHIP	0.151141	SFXN3	0.167289	EHMT1	0.0935755	EHMT1	0.0409408	EHMT1	0.0113322	EHMT1	0.0837171	EHMT1	-0.065625	EHMT1	0.00498195
PARP15	-0.136898	INA	0.164799	ARVCF	0.183775	CACFD1	0.169772	ZSCAN4	0.160426	LRRC66	0.201929	FAM53A	0.251741	FIGN	-0.182574	ANKMY1	0.151137	OR14I1	0.175147	EHMT2	0.102618	EHMT2	0.150988	EHMT2	0.14628	EHMT2	0.147599	EHMT2	0.0804671	EHMT2	0.145293
MBNL1-AS1	-0.136883	RPS9	0.164792	ZACN	0.183739	MYO1G	-0.169749	MAPK8IP2	0.160425	RAD21	-0.20191	KHNYN	0.251737	MMP23A	0.182566	CISH	-0.151091	PTPRS	0.167272	EI24	-0.0986892	EI24	-0.0076677	EI24	-0.117512	EI24	0.0107614	EI24	-0.0185048	EI24	-0.053155
MRPS18C	-0.136868	ARHGAP35	-0.164726	ADAMTS14	0.183736	LDLR	-0.169746	C2ORF88	0.160415	RASAL3	0.201888	A2M	-0.251715	SEPHS2	-0.182559	ZFY	0.151085	PLAAT3	0.167272	EID1	0.0395972	EID1	0.000161083	EID1	0.0616852	EID1	0.149291	EID1	-0.0747917	EID1	0.082572
STX16	0.136837	NPM1	-0.164719	PTPRO	-0.183708	TRAM1L1	0.169741	LYSMD2	-0.160393	ZNF432	0.201879	ZMYM1	0.251697	ANKRD49	0.182514	SH3PXD2B	0.151066	ELN	0.167271	EID2	0.111542	EID2	-0.0329718	EID2	0.0703007	EID2	0.283995	EID2	0.156855	EID2	0.150964
KRTCAP2	0.136788	AACS	-0.164709	SLC4A9	0.183706	HMGB1	0.169637	MGAM2	0.160388	CLTCL1	0.201878	CD180	-0.251686	DDX11	0.182509	SCGB1C1	0.151059	KRT222	0.167241	EID2B	0.182214	EID2B	0.0692697	EID2B	0.25958	EID2B	0.220744	EID2B	0.162932	EID2B	0.254616
NCKAP1L	-0.136786	MFSD14B	-0.164694	CCDC15	0.183703	KAT14	0.16963	ITPRIPL2	0.160373	DCAF12	-0.201867	ADCY10	0.251644	CENPF	-0.182506	OR7E24	-0.151029	INO80	-0.167239	EID3	0.169615	EID3	0.146166	EID3	-0.0211276	EID3	0.054879	EID3	0.0215148	EID3	-0.00477631
CNN2	0.136743	ZNF841	0.164628	GCH1	-0.183674	MAGEA5	0.16963	RBP2	0.16037	RGS2	0.201852	FOXL1	0.251638	CCDC89	-0.182422	EXOC4	-0.151006	ACAP3	0.167214	EIF1	-0.118556	EIF1	-0.251988	EIF1	0.153748	EIF1	0.135708	EIF1	-0.00673015	EIF1	0.143119
PIK3IP1	-0.136743	EDIL3	-0.164606	CDCP1	0.18366	ID3	0.169622	SNRPG	0.160359	ATP6V1B2	-0.201817	MYLK2	0.251609	ARHGAP6	-0.182407	C2ORF70	0.150985	PEX6	0.167197	EIF1AD	0.00824859	EIF1AD	0.00527733	EIF1AD	0.0116024	EIF1AD	0.0369233	EIF1AD	0.0420108	EIF1AD	0.0365534
UBE2D2	-0.136733	PEX2	-0.164587	MAGT1	-0.183655	BCDIN3D-AS1	0.169603	DGKA	0.160322	SLC30A5	-0.201786	SLC1A3	-0.251608	NDUFA7	0.182407	TCEAL4	-0.150984	MFSD4B	0.167184	EIF1AX	0.0854445	EIF1AX	0.0868318	EIF1AX	-0.111294	EIF1AX	0.00322598	EIF1AX	-0.0704825	EIF1AX	-0.0562275
UBA6	-0.136731	GCLC	-0.164581	RNASE6	-0.183651	TIMM8B	0.169587	ISG20	0.160319	PPIC	0.20176	ZNF844	-0.251568	PGAP2	0.182336	FAM72A	0.150982	SCX	0.167183	EIF1AY	-0.122642	EIF1AY	#DIV/0!	EIF1AY	-0.0187505	EIF1AY	-0.0334677	EIF1AY	-0.00816182	EIF1AY	-0.0247875
RP1	0.136717	G2E3	-0.164551	HIC2	0.183612	UBOX5	0.16957	ANKK1	0.160311	DHRS4-AS1	-0.201759	KCNS3	0.251547	RAD51	-0.182329	CDHR3	0.15098	TFAP4	-0.167166	EIF1B	0.0950156	EIF1B	0.0774022	EIF1B	-0.156918	EIF1B	-0.0243315	EIF1B	-0.160512	EIF1B	-0.108941
NAF1	-0.136711	SASH1	-0.164518	CYP26C1	-0.183589	SLC35A1	0.169527	BZW2	0.160309	FGF9	0.201754	HIST2H2AC	0.251535	ASPHD1	0.182319	CDC42SE2	-0.150952	FBXL17	-0.167161	EIF2A	-0.0120006	EIF2A	-0.0818808	EIF2A	-0.338226	EIF2A	-0.304507	EIF2A	-0.0984176	EIF2A	-0.30015
HIST1H2AE	0.136708	GULP1	-0.16451	TASP1	0.183555	HILPDA	0.169516	MYBPC3	0.160299	VPS35L	-0.201724	KNOP1	0.251534	C2CD2L	0.182311	ADAT3	0.150927	DAPL1	0.167151	EIF2AK1	0.133163	EIF2AK1	0.0583511	EIF2AK1	0.144089	EIF2AK1	0.0845714	EIF2AK1	0.0380796	EIF2AK1	0.138679
SYNGR2	-0.136701	GPRIN2	0.164495	ANO9	0.183546	APRT	0.169503	CCL15	-0.160292	TMEM201	0.201693	UBE2C	0.251516	STX1B	0.182272	CDHR2	0.150921	SLC39A7	0.167136	EIF2AK2	-0.00675954	EIF2AK2	-0.0883542	EIF2AK2	-0.126671	EIF2AK2	0.067438	EIF2AK2	0.0270531	EIF2AK2	-0.12288
ELOVL6	-0.136664	CENPF	-0.164494	ZNF813	-0.183546	USP33	-0.169492	BAGE	-0.16028	CDKN2B-AS1	0.201673	EXOC3-AS1	0.251506	BNIP2	-0.182272	NFE2L3	-0.150915	MTFMT	-0.167135	EIF2AK3	0.0528224	EIF2AK3	0.0862017	EIF2AK3	-0.216185	EIF2AK3	-0.142743	EIF2AK3	-0.0414418	EIF2AK3	-0.204062
SLC28A2	-0.13664	EIF3E	-0.164471	KLF8	0.183536	SMG1P2	0.169473	C19ORF44	0.160274	AP2A1	0.201645	THAP9	0.251487	METTL7B	-0.182265	TMEM134	0.150887	SOX2	0.174978	EIF2AK4	-0.0712396	EIF2AK4	0.172981	EIF2AK4	-0.045708	EIF2AK4	-0.0173435	EIF2AK4	-0.0934522	EIF2AK4	-0.0765279
MSMO1	-0.136632	DDX19A	-0.164448	POM121L4P	0.183524	ANKRD7	0.169473	SLC38A5	0.160272	DIDO1	0.201629	C9ORF24	0.251467	SLC38A7	-0.182258	LPIN1	-0.150868	NDUFB6	-0.167102	EIF2B1	0.0357766	EIF2B1	0.00293454	EIF2B1	0.0304838	EIF2B1	0.0982298	EIF2B1	0.0629853	EIF2B1	0.073537
ROBO2	-0.13663	DAGLB	0.164417	COMMD9	-0.183507	ICAM1	-0.169446	ZNF350	0.160253	DNAJC3	-0.201617	H2AFJ	0.251445	PARVA	-0.182256	PRMT8	0.150862	UIMC1	-0.167086	EIF2B2	-0.0125248	EIF2B2	-0.0451565	EIF2B2	-0.0516433	EIF2B2	-0.0703632	EIF2B2	0.0312784	EIF2B2	-0.0579628
HSD17B7	-0.136629	HOOK2	0.164393	NCKAP1L	-0.183507	NMRAL1	0.16944	MCM4	0.160225	TFAM	-0.201578	NTF4	0.251434	PCDHGA10	-0.182202	SLC38A10	0.15084	KLC1	0.167072	EIF2B3	-0.03609	EIF2B3	-0.180831	EIF2B3	-0.0010686	EIF2B3	-0.151473	EIF2B3	-0.0552419	EIF2B3	-0.0236901
RRAGA	0.136623	SC5D	-0.16439	ERCC2	-0.183488	RIN2	-0.169426	TMEM217	0.16022	MUC12	0.201574	SMARCA1	-0.251338	YIPF1	-0.182192	CALM3	-0.150821	PDE6B	0.167072	EIF2B4	0.272233	EIF2B4	0.099034	EIF2B4	0.217803	EIF2B4	0.220193	EIF2B4	0.188436	EIF2B4	0.215179
SHISA7	0.136601	ZFP2	0.164344	ZNF271P	-0.183488	TTLL9	0.169407	INHBA	-0.160184	BRCC3	-0.201551	PTPN12	0.251315	TNFAIP6	-0.182161	PCNT	0.150768	OR10A3	0.174899	EIF2B5	-0.112238	EIF2B5	-0.0741723	EIF2B5	0.0403734	EIF2B5	-0.0940673	EIF2B5	0.0281856	EIF2B5	0.00808936
PDCL	-0.136578	NUBPL	-0.164343	LY6E	-0.183484	KANK4	0.169395	PDE10A	0.160151	SOBP	0.201511	SMIM24	-0.251258	ATP2B4	-0.182103	CLK1	0.150759	PHETA2	0.167047	EIF2C1	0.0280766	EIF2C1	0.107777	EIF2C1	-0.142601	EIF2C1	-0.0755444	EIF2C1	-0.0696206	EIF2C1	-0.204111
SLC25A24	-0.136574	PGAP3	0.164334	DYNLL1	-0.18346	ISYNA1	0.169376	NFIC	-0.160146	PBX2	0.20151	COLCA1	0.251202	SORCS1	-0.182086	FCHO2	-0.150745	STX11	-0.167041	EIF2C2	0.0629323	EIF2C2	0.0325737	EIF2C2	-0.0699174	EIF2C2	-0.0634567	EIF2C2	0.0207876	EIF2C2	-0.0322542
C11ORF74	0.136562	OIP5	-0.164301	TST	-0.183426	NPC1L1	0.169371	PEA15	0.160133	AQP7	-0.201506	DMTN	0.251188	AMOTL1	-0.182069	C16ORF86	0.150741	NAGS	0.167032	EIF2C3	0.0398029	EIF2C3	0.128537	EIF2C3	-0.199845	EIF2C3	-0.278517	EIF2C3	-0.119645	EIF2C3	-0.271816
C6ORF201	0.136514	RFC5	-0.164281	EEF1D	-0.183417	TMEM88	0.169368	PIGL	0.16013	SNRK	-0.201504	NEFL	-0.25118	CHRNG	0.182061	CHID1	0.150738	TNFRSF9	-0.167029	EIF2C4	-0.108074	EIF2C4	-0.0338824	EIF2C4	-0.0341217	EIF2C4	-0.0239775	EIF2C4	-0.0594169	EIF2C4	-0.118156
NPY5R	-0.136488	EPHB6	0.164265	USP34	0.183393	DUBR	0.16935	EFCAB14	-0.160117	PSTPIP1	0.2015	CCDC181	0.251166	YPEL2	-0.182052	HOXA11	0.150715	ATXN2	0.167029	EIF2S1	0.0311918	EIF2S1	-0.0639423	EIF2S1	-0.292779	EIF2S1	-0.180142	EIF2S1	-0.116749	EIF2S1	-0.260649
COPS4	-0.136488	METTL1	0.164243	SLC19A3	0.18336	CAPN13	0.169348	TFR2	-0.16007	C20ORF197	0.20149	BLCAP	0.251158	MED19	0.182046	RXRG	-0.150711	DAPP1	-0.167003	EIF2S2	-0.0460628	EIF2S2	0.00257148	EIF2S2	0.0561803	EIF2S2	-0.0218867	EIF2S2	0.0604988	EIF2S2	0.0844799
FAM81A	-0.136485	TBC1D15	-0.164237	TPPP2	0.183351	EIF2B3	0.169322	ZNF638	0.160045	BUB1B	0.20148	HS3ST2	-0.251131	ITK	-0.182044	UBXN4	0.15071	CXADRP2	0.174789	EIF2S3	0.147848	EIF2S3	0.134155	EIF2S3	-0.263154	EIF2S3	-0.135381	EIF2S3	-0.137501	EIF2S3	-0.208757
TDGF1	-0.136485	ATP1B2	0.164217	DBH	0.18335	CEP131	0.169281	SPATA1	-0.160013	CRELD2	0.201464	ANO7	0.251121	DIAPH1	-0.182032	LAMC3	0.150677	SLC18A1	0.166938	EIF3A	0.0678991	EIF3A	0.0739127	EIF3A	-0.209585	EIF3A	-0.209974	EIF3A	-0.19377	EIF3A	-0.236882
TM2D2	0.136476	ANKRD12	-0.164182	ATP1B2	0.183307	TM9SF2	-0.169271	ZNF527	0.160006	SUCNR1	-0.201461	BAIAP2-DT	0.251095	CDCA8	-0.181996	NINJ1	-0.150649	SLC16A7	0.166928	EIF3B	0.232411	EIF3B	0.142126	EIF3B	0.185012	EIF3B	0.076155	EIF3B	0.158389	EIF3B	0.202666
DACH1	-0.136433	KRR1	-0.164131	MAGEA12	-0.183278	TOGARAM1	-0.169269	FAM30A	0.159939	GRIK4	0.201415	INSIG1	-0.251078	PGA5	-0.18199	PPP1R15B	0.15061	GPATCH1	0.166847	EIF3C	0.0512843	EIF3C	0.12629	EIF3C	-0.0505685	EIF3C	-0.0259138	EIF3C	0.019713	EIF3C	-0.0680223
HSF5	-0.136407	DPH5	-0.164131	ZNF70	0.183212	LOC100130331	-0.169203	ZNF177	0.159911	NMRK1	-0.201393	FLVCR2	-0.251026	EPHA5	-0.181948	CNRIP1	-0.150605	LINC02447	0.166816	EIF3CL	-0.0429573	EIF3CL	0.119738	EIF3CL	0.0948527	EIF3CL	-0.00410995	EIF3CL	0.141354	EIF3CL	0.0523951
PARN	0.136399	KIF3B	-0.164104	STPG4	0.183197	FANCM	-0.169186	DENND4B	0.159911	UGT2B7	-0.201365	PPP4R3B	-0.251016	RFTN1	-0.181944	GTF2IRD1P1	0.150604	RYK	0.166779	EIF3D	-0.0295264	EIF3D	-0.0826712	EIF3D	-0.0687664	EIF3D	-0.0105954	EIF3D	0.0333582	EIF3D	-0.041107
MED10	0.136399	PSENEN	0.164083	ZSCAN25	0.183116	WDR31	-0.16916	ALDH8A1	-0.159838	GOLPH3L	-0.201361	TEAD4	0.250963	RGL4	0.18194	PANX1	-0.150591	KRTCAP2	0.166778	EIF3E	0.0149689	EIF3E	-0.0602315	EIF3E	-0.238853	EIF3E	-0.130427	EIF3E	-0.11474	EIF3E	-0.143295
ZNF436	-0.136397	NEB	0.164078	DOK5	-0.183088	FBXO4	0.169151	KCNK5	0.159836	FAR2	-0.201345	EXPH5	0.250939	UMPS	-0.181917	SLC25A43	-0.150571	SH3TC1	0.166767	EIF3F	0.0477184	EIF3F	0.053663	EIF3F	-0.066365	EIF3F	0.0102383	EIF3F	-0.0186545	EIF3F	-0.0529343
EIF2B2	0.136337	SPC24	-0.164048	ZC3H18	0.183064	LTV1	0.169131	LTBP4	0.159814	OLFML2B	0.20133	EWSAT1	0.250932	COPG1	-0.181865	PLEKHG4	-0.150551	C16ORF96	0.166766	EIF3G	0.093742	EIF3G	-0.00208823	EIF3G	0.120871	EIF3G	-0.00480585	EIF3G	0.0483535	EIF3G	0.105339
C8ORF48	0.136328	MORC2	0.164047	THEM4	0.18304	CCDC39	0.169056	SIGLEC11	-0.159805	LMTK3	0.201316	PIK3IP1	-0.250894	UIMC1	0.181834	AQP4	-0.15055	SAMD9	-0.166726	EIF3H	-0.0274888	EIF3H	-0.0388927	EIF3H	-0.121487	EIF3H	-0.152408	EIF3H	-0.0904338	EIF3H	-0.0646144
BTNL9	-0.136311	DEDD2	0.164034	NUS1	-0.182987	FAM234A	0.169042	SNCA	0.159766	SAXO2	0.201287	TLE6	0.250887	TMSB15B	0.181831	BICD1	-0.150535	NECAB2	0.174553	EIF3I	-0.125659	EIF3I	0.00933778	EIF3I	-0.00799695	EIF3I	-0.0777189	EIF3I	-0.0485494	EIF3I	0.0113783
S100P	0.136298	CCL13	-0.164032	ARAP1	0.182983	CEACAM5	-0.16902	CREB1	0.159762	FBXO27	0.201269	CD3G	-0.250863	LURAP1	-0.181805	SNORD116-4	0.150533	DLG2	0.16671	EIF3IP1	0.15589	EIF3IP1	-0.0402209	EIF3IP1	0.0104161	EIF3IP1	-0.16486	EIF3IP1	-0.0541409	EIF3IP1	-0.0322822
SCUBE3	0.13628	TTLL1	0.164021	TIMM10	-0.182983	FAM237A	0.169003	PRH1	0.159663	BRD7P3	0.201258	TOM1L1	-0.250861	CELF3	0.181799	B3GALT4	0.150505	CCDC171	-0.166694	EIF3J	-0.0169086	EIF3J	-0.0149723	EIF3J	-0.143721	EIF3J	-0.0456776	EIF3J	-0.0860565	EIF3J	-0.0875971
DNA2	-0.136276	CD63	0.163963	DHX15	-0.182978	NFIB	-0.168958	ARNTL	-0.159621	DAGLB	0.201249	RCSD1	-0.250826	MCM8	-0.181786	FLCN	-0.150493	ASB7	0.16663	EIF3K	-0.211515	EIF3K	-0.16995	EIF3K	-0.0358073	EIF3K	0.0212776	EIF3K	0.0888206	EIF3K	-0.0104836
STAT3	-0.136265	C19ORF73	0.163962	RLN1	-0.182972	GTF2IRD2	0.168913	HMGXB4	0.159615	MRGPRD	0.201236	ZNF784	0.250821	ADAD2	0.181777	H3F3A	0.150487	PIGX	0.16662	EIF3L	-0.00421246	EIF3L	-0.0142529	EIF3L	-0.198392	EIF3L	-0.174253	EIF3L	-0.129419	EIF3L	-0.171577
MILR1	0.136256	CDC42EP5	0.16396	AARS2	0.182959	CNPY1	0.168882	MMP19	0.159594	RNF111	-0.201199	FTO	-0.250792	PCDH17	-0.181733	MRPL22	0.150464	HOXA7	0.166606	EIF3M	0.0941143	EIF3M	0.0854656	EIF3M	-0.176978	EIF3M	-0.0638481	EIF3M	-0.00844435	EIF3M	-0.129133
TREML1	-0.13625	SUSD2	0.163922	CBLC	0.182947	HMGN2P46	0.168881	MYD88	-0.159576	EFNB2	-0.201194	UGT1A3	-0.250767	DSEL	-0.181712	TAS2R14	0.15045	FBXO8	-0.166597	EIF4A1	-0.119516	EIF4A1	0.0977722	EIF4A1	0.0244403	EIF4A1	-0.0150396	EIF4A1	0.112395	EIF4A1	0.0355544
TPBG	0.1362	SUGCT	0.163901	MDK	0.18294	GPR3	0.168865	MSLN	0.159524	C11ORF21	0.201154	RAB35	-0.250766	LRRC19	0.181672	BCAR4	0.15044	CHRM1	0.174425	EIF4A2	-0.0369815	EIF4A2	-0.0442585	EIF4A2	0.015425	EIF4A2	0.0265982	EIF4A2	-0.0890628	EIF4A2	0.0207282
VPS37C	-0.136197	MAGED2	0.163901	CUZD1	0.182923	RAB4B	0.168816	ZNF607	0.159499	MPO	0.201124	ZNF684	0.250765	SEC63	-0.181664	SERPIND1	-0.150422	TUT1	0.166595	EIF4A3	-0.207204	EIF4A3	-0.0989373	EIF4A3	0.0766374	EIF4A3	-0.0236341	EIF4A3	0.00990753	EIF4A3	0.0534599
CLDN8	-0.136195	PTGDS	0.16388	PAPSS2	-0.182911	HOXD8	0.168791	C2CD3	0.15948	TCEAL5	0.201109	ENPP4	-0.250655	CIP2A	-0.181647	LY6G5C	0.15036	COL18A1	0.166584	EIF4B	0.114716	EIF4B	0.141541	EIF4B	-0.190075	EIF4B	-0.150173	EIF4B	-0.221237	EIF4B	-0.188103
OR52N4	-0.136189	FAM95B1	0.163865	NDUFA4	-0.182906	ING4	0.168789	CDH11	0.159434	MCUB	0.201087	LRRD1	0.250605	SVEP1	-0.181632	PIGW	-0.150333	LARP4	0.166567	EIF4E	-0.101716	EIF4E	-0.0986601	EIF4E	-0.0327037	EIF4E	0.0158962	EIF4E	-0.162076	EIF4E	0.0199407
SUGCT	0.136184	TPM3	-0.163819	ITPK1-AS1	0.182899	CPM	-0.168777	TLX2	0.159432	TCEAL6	0.201077	CAVIN3	0.250578	LAG3	0.181527	CDH26	0.150312	GDI2	-0.166541	EIF4E1B	#VALUE!	EIF4E1B	#VALUE!	EIF4E1B	0.113507	EIF4E1B	0.103302	EIF4E1B	0.0470346	EIF4E1B	0.122647
VEGFB	0.136178	CMBL	-0.163816	COQ3	-0.182835	POLN	0.168767	ALKAL2	0.159422	STMN2	0.201074	FRMD4A	0.250566	B4GALT7	0.181524	MED27	0.150296	PPP1R8	-0.166508	EIF4E2	-0.045529	EIF4E2	-0.00411887	EIF4E2	-0.0641422	EIF4E2	0.00262829	EIF4E2	-0.0227696	EIF4E2	-0.0346793
VXN	0.136162	SMTNL2	0.163812	ANKEF1	0.182835	MOGS	0.168757	RIC8B	0.159417	LMTK2	-0.20107	SH2B2	0.250565	SNHG9	0.181499	FAM157B	0.150294	STXBP1	0.166501	EIF4E3	-0.0452743	EIF4E3	0.100019	EIF4E3	-0.210424	EIF4E3	-0.100228	EIF4E3	-0.0747611	EIF4E3	-0.243093
PSPC1	-0.136142	R3HDM1	-0.163798	EPHB6	0.182792	SEC16A	-0.168746	TRIM65	0.159375	PLK5	0.201046	EFCAB14	-0.250539	GMFG	-0.181473	CDH17	0.150284	SPATA31C1	0.166496	EIF4EBP1	0.04379	EIF4EBP1	0.00163002	EIF4EBP1	0.154838	EIF4EBP1	0.27341	EIF4EBP1	0.14447	EIF4EBP1	0.19038
MTG1	0.13611	SORT1	-0.163773	TFCP2	-0.182763	MEI1	-0.168745	OSBPL11	-0.15936	SRFBP1	-0.20102	CHCHD7	0.25047	SHD	0.181438	INPP5E	0.150246	CDH22	0.174315	EIF4EBP2	0.149768	EIF4EBP2	0.0911669	EIF4EBP2	-0.330759	EIF4EBP2	-0.147324	EIF4EBP2	-0.0779417	EIF4EBP2	-0.291898
C1ORF185	-0.136104	THAP5	-0.163767	MMEL1	0.182728	ZNF273	0.168729	CDCA3	0.159357	IGDCC3	0.201001	NTM	0.25043	STK17A	-0.181426	GABBR2	-0.150245	NR1H3	-0.166489	EIF4EBP3	-0.140099	EIF4EBP3	-0.179982	EIF4EBP3	0.129604	EIF4EBP3	-0.0503023	EIF4EBP3	-0.0424812	EIF4EBP3	0.104201
PLXNC1	-0.136092	KCNF1	0.163762	B3GALT5	0.182677	MDGA2	0.168712	PLCE1	0.159344	SCAPER	-0.200967	TEKT5	0.250389	SNHG32	0.181415	FCRL3	-0.150229	CYP21A2	0.166484	EIF4ENIF1	0.0743353	EIF4ENIF1	0.0819025	EIF4ENIF1	-0.0143678	EIF4ENIF1	0.0549155	EIF4ENIF1	-0.0397986	EIF4ENIF1	-0.00178745
MSH3	-0.136081	SCRIB	0.163733	ZSWIM1	0.182673	LRRC56	0.16867	CELF3	0.159335	CASP14	0.200954	TRMT61A	0.250379	TTBK2	-0.181398	TRIM7	0.150226	TIMM10B	0.16647	EIF4G1	-0.1203	EIF4G1	0.0535403	EIF4G1	-0.0643597	EIF4G1	-0.130119	EIF4G1	0.0500867	EIF4G1	-0.109616
RPS6KC1	-0.136077	RAB32	-0.16373	PCDHB11	0.182658	RFC5	-0.168664	TAAR9	0.159314	ESRG	0.200939	LINC01465	0.250256	HSPB11	0.181393	NEFH	-0.150213	DIRAS2	0.17427	EIF4G2	0.0685162	EIF4G2	0.00148062	EIF4G2	-0.280101	EIF4G2	-0.177334	EIF4G2	-0.106393	EIF4G2	-0.268927
GALNT18	0.136055	C7ORF31	0.163721	OR4D1	0.182653	RNF182	0.168662	ULK4P3	0.159306	DUSP15	0.200915	SH3D21	0.250238	HAND2	-0.181368	XPR1	-0.150212	PKIA	0.166435	EIF4G3	-0.0110308	EIF4G3	0.0817607	EIF4G3	-0.121079	EIF4G3	-0.277172	EIF4G3	-0.167103	EIF4G3	-0.204095
WIPI1	-0.13602	CTAGE4	0.163719	HIST2H2AC	-0.182568	DDRGK1	0.168626	P2RX4	0.159285	PI3	0.200892	RBM8A	-0.250172	LOC401127	0.181351	ABLIM1	0.150208	SPRED3	0.166429	EIF4H	0.0641862	EIF4H	0.112022	EIF4H	-0.0284457	EIF4H	-0.0248782	EIF4H	-0.0152776	EIF4H	-0.000854173
DNAJC17	0.136009	IGSF1	0.163715	DESI2	-0.182463	UHRF1	-0.168604	STAG3L4	0.15928	DIO1	0.200883	SLC17A7	0.250149	WDR48	-0.181305	EPN1	0.150202	UCK1	0.166421	EIF5	0.0409001	EIF5	0.033365	EIF5	-0.153507	EIF5	-0.137501	EIF5	-0.0901459	EIF5	-0.195284
CASS4	-0.136009	CAPNS1	0.163713	A2ML1	0.182448	HELT	0.168555	NUDT15	0.159274	TMEM42	0.200855	NBPF11	0.250148	CAMK1D	-0.181298	AUTS2	-0.150123	EMBP1	0.16633	EIF5A	0.00687709	EIF5A	0.0244987	EIF5A	0.123771	EIF5A	0.106221	EIF5A	0.159293	EIF5A	0.16595
NSMCE4A	-0.136007	MIOX	0.1637	RNF180	-0.182439	TBX21	-0.168548	PHACTR1	0.159253	PI4KB	0.200853	C1ORF174	0.250127	MRPS14	-0.181273	TDGF1	0.150111	NELFE	0.166327	EIF5A2	-0.0477576	EIF5A2	-0.220493	EIF5A2	-0.220406	EIF5A2	-0.0502992	EIF5A2	-0.0654493	EIF5A2	-0.180417
BBS5	0.135962	FARP1	0.163699	DDX39A	-0.182391	AGPAT5	-0.168538	CCDC28B	0.159232	POC1A	0.200836	SULT2B1	0.250113	SLC1A6	0.181265	LOC100272217	0.15011	UBQLN1	-0.166317	EIF5AL1	-0.0324066	EIF5AL1	0.0675403	EIF5AL1	0.073878	EIF5AL1	0.0290681	EIF5AL1	0.0827539	EIF5AL1	0.10286
RCC1	-0.135943	SPG21	-0.16369	ZSWIM3	-0.182358	FYB1	-0.168526	KRTAP3-3	0.159217	FAM133CP	0.20081	ZADH2	-0.25011	CCDC186	-0.181256	HEBP2	0.150099	TRAF3	-0.166308	EIF5B	0.106703	EIF5B	0.0172617	EIF5B	-0.181047	EIF5B	-0.121253	EIF5B	-0.0689189	EIF5B	-0.129881
ERAL1	0.135934	SKA2	-0.163684	NELL1	0.182324	FAM45BP	-0.168522	PDLIM2	-0.159216	HIKESHI	0.200772	UBL3	-0.250101	SUSD4	0.181252	BDNF-AS	-0.150083	SIX5	0.166307	EIF6	-0.170302	EIF6	0.00374246	EIF6	0.169492	EIF6	0.0930852	EIF6	0.0537418	EIF6	0.206537
C5ORF49	0.135933	TRIM39	0.163681	ABCF3	0.182324	ISCA1	0.168516	PRDM7	-0.159208	RTCB	-0.200727	NUBP2	0.250072	TSC22D2	-0.181252	ZFP41	0.15008	ABHD12B	0.166296	ELAC1	-0.124758	ELAC1	0.0204583	ELAC1	-0.0564222	ELAC1	0.0742166	ELAC1	0.0271814	ELAC1	-0.0402723
PYM1	0.135871	STK24	-0.163672	ING4	-0.182305	CCDC166	0.168511	HELT	0.159203	UNC93B1	0.200673	AP2A1	-0.25007	CDKN3	-0.181246	TCTE3	0.150067	KIAA0087	0.166278	ELAC2	-0.0288309	ELAC2	0.0753224	ELAC2	0.0771962	ELAC2	0.0484773	ELAC2	0.0720875	ELAC2	0.0635282
EZR	-0.135867	ENTPD2	0.16367	CAMSAP2	-0.1823	RBM11	0.168494	HEXA	-0.15917	CALCB	0.200668	CCL8	-0.250022	ANKRD26	0.181195	GZMA	-0.150067	NOXRED1	0.166266	ELANE	0.222981	ELANE	0.127352	ELANE	0.24198	ELANE	0.0793759	ELANE	0.0148642	ELANE	0.183143
RNF17	-0.135815	STPG4	0.16367	PLPP5	0.182253	PCGF2	0.168493	AARS	-0.159168	MRPL49	-0.200661	TMEM72	-0.250021	EFCAB6	0.181077	CIB2	0.150032	TUBBP6	0.166257	ELAVL1	0.0149102	ELAVL1	0.0961237	ELAVL1	0.100898	ELAVL1	0.0452071	ELAVL1	0.0783632	ELAVL1	0.13918
EBF4	0.135814	GALNT4	-0.16366	CD28	-0.182234	MRPL23	0.168485	UBE2N	0.15915	TCAIM	-0.200641	CCDC92	0.250019	GLT8D1	0.181066	ZNF506	-0.150031	AP3S1	-0.1662	ELAVL2	-0.0876814	ELAVL2	-0.254229	ELAVL2	-0.0533045	ELAVL2	0.0683828	ELAVL2	0.0191362	ELAVL2	-0.0384192
FCGRT	0.135795	RACGAP1P	-0.163652	PWWP2A	0.182234	GRIA2	0.168457	RBBP9	-0.159145	KCTD20	-0.200636	MZT2B	0.249954	VN1R2	0.18105	PIWIL1	0.150011	MBTD1	0.166196	ELAVL3	0.174389	ELAVL3	0.230325	ELAVL3	0.170371	ELAVL3	0.164116	ELAVL3	0.152669	ELAVL3	0.194415
CTRL	0.13579	FOXRED1	0.163642	HNRNPH3	0.182224	CASKIN1	0.168422	SRMS	0.159068	BORCS7	-0.200627	FDX2	0.249877	TMEM266	0.181036	GTF3A	0.150003	SUPT6H	0.166178	ELAVL4	0.089311	ELAVL4	-0.0364171	ELAVL4	-0.148282	ELAVL4	-0.0212478	ELAVL4	-0.0595862	ELAVL4	-0.1109
NOP53	0.135787	TTLL9	0.16362	TM6SF1	-0.182124	FARP2	-0.168413	UBAP2L	0.159051	PIP5K1P1	0.200619	GOSR1	-0.249872	PPTC7	-0.181016	TUBB1	0.149994	MPP3	0.166149	ELF1	-0.0738063	ELF1	-0.179416	ELF1	-0.312386	ELF1	-0.0961597	ELF1	-0.146403	ELF1	-0.304443
GFI1B	-0.135784	SLC6A6	-0.163608	ARHGEF2	-0.1821	TRIM67	0.168399	CCDC173	0.159041	LINC00479	0.200591	ZSWIM1	0.249833	TMEM52	0.18099	CHRNB4	0.149988	SST	0.173951	ELF2	-0.035228	ELF2	-0.0169671	ELF2	-0.157331	ELF2	-0.101618	ELF2	-0.175643	ELF2	-0.179173
C16ORF91	0.135749	FAM83B	-0.163596	ARHGEF19	0.1821	NFX1	-0.168396	KRT7	0.159034	SYNPO2L	0.200577	ZNF587	0.249815	MRPL22	0.180963	MEIS3P1	0.149986	EHMT2	0.166135	ELF3	-0.0523129	ELF3	-0.225512	ELF3	0.136895	ELF3	-0.0789524	ELF3	0.00669841	ELF3	0.0607569
ERGIC1	0.135747	PAWR	-0.163582	HDAC4	0.182095	MCM6	-0.168393	CDC6	0.159032	CCL11	0.200528	OPN1SW	0.249789	FCRL6	-0.180951	NOL4	0.14998	ZNF821	0.166065	ELF4	-0.218509	ELF4	0.00487922	ELF4	-0.121474	ELF4	-0.0730083	ELF4	0.0318352	ELF4	-0.126841
EXOSC3	0.135729	FKTN	-0.163579	CWC27	-0.182057	PON1	0.168375	ADAM9	0.159011	FAM92A1P2	0.200475	OR5K2	0.249766	LIMK2	-0.180887	CAPN6	0.149978	PODXL2	0.166059	ELF5	0.0273529	ELF5	0.130904	ELF5	-0.191281	ELF5	-0.0708747	ELF5	0.0504431	ELF5	-0.12808
ATP5ME	0.135675	AAMDC	0.16357	HCRTR1	0.182051	RPS23	0.168373	MECR	-0.159003	TSSC2	0.200421	PTGFR	0.249703	RTL6	-0.180863	UAP1L1	-0.149972	LY6G6E	0.166057	ELFN1	-0.114853	ELFN1	-0.18939	ELFN1	0.0503278	ELFN1	0.132665	ELFN1	0.0514578	ELFN1	0.0278404
AP1B1	-0.135668	STARD4	-0.163539	FCHO2	-0.182048	SLC38A3	0.168317	RFESD	-0.158989	PLEKHO1	0.200416	MLH1	-0.249634	KISS1R	0.180861	DUSP13	0.149928	CATIP	0.166047	ELFN2	-0.0391563	ELFN2	0.0933031	ELFN2	0.187976	ELFN2	0.255888	ELFN2	0.117242	ELFN2	0.188886
TMEM229B	-0.135665	MAGIX	0.1635	STARD8	-0.182038	TRAF4	0.168312	HDAC11	0.158971	SLC15A1	0.200362	RNF138P1	0.249588	FAM111B	-0.180861	PRTFDC1	0.149919	CCDC32	-0.166039	ELK1	0.251994	ELK1	0.356789	ELK1	-0.0297453	ELK1	0.0680943	ELK1	0.0383712	ELK1	0.0304068
IRF2BP1	0.135646	RFX4	0.163494	NDUFB5	-0.181967	PIK3R5	-0.168305	SERHL	0.158965	VENTXP7	0.200361	ATP5F1D	0.249521	SUMF1	-0.180848	TAB2	-0.149915	PGAM1	-0.166033	ELK3	-0.069682	ELK3	-0.101063	ELK3	-0.281642	ELK3	-0.0901828	ELK3	-0.161427	ELK3	-0.269686
SMAP2	-0.135616	PIP4K2C	-0.163483	LOC641367	-0.181922	CAGE1	0.168296	GALM	-0.158962	SPAAR	-0.200361	WDPCP	-0.249496	CLEC16A	0.180838	WDR3	-0.149889	PMS2P5	0.16601	ELK4	0.242383	ELK4	0.0544926	ELK4	-0.316013	ELK4	-0.222661	ELK4	-0.124595	ELK4	-0.326298
EEF1B2	0.13561	APBB1	0.16348	GZF1	0.181919	FAM114A1	-0.168261	GABRR1	0.158944	TERB1	0.200356	SLC16A3	0.249468	TMBIM6	-0.180833	DENND2C	-0.149889	IRS1	0.166006	ELL2	-0.216491	ELL2	-0.331344	ELL2	-0.198074	ELL2	-0.0870976	ELL2	-0.100508	ELL2	-0.164989
ZNF813	0.135609	HEXA	0.163468	HOMER1	-0.181895	ST7-OT3	0.168258	ADRA1B	-0.15893	RIDA	-0.200343	WIPF3	-0.249436	TMEM182	-0.180832	RUSC1-AS1	0.149886	FAM114A2	-0.166	ELL3	-0.0537334	ELL3	-0.0974541	ELL3	0.184866	ELL3	0.116774	ELL3	0.0283921	ELL3	0.207449
MAP7D3	0.135608	SLC6A8	0.163462	GLG1	0.18189	DDAH2	0.16825	PPP1R18	0.158911	PCF11	0.200329	RTCA	-0.249392	ABCA6	-0.180819	CSKMT	0.149884	DGLUCY	-0.165943	ELL	-0.0769706	ELL	0.0344191	ELL	0.164399	ELL	0.0591716	ELL	0.0762128	ELL	0.149637
RDX	0.135593	TCP10	0.163461	SPATS1	0.181884	RAPGEF5	-0.168244	POLDIP2	-0.158899	SPATS2L	-0.200309	INO80B	0.249373	SORBS1	-0.180817	PARN	0.149834	PPP6R3	0.165932	ELMO1	-0.0396168	ELMO1	0.0510398	ELMO1	-0.274511	ELMO1	-0.0723908	ELMO1	-0.136874	ELMO1	-0.209885
BUB3	-0.135568	WNT2B	0.163446	C6ORF141	0.181852	NSMAF	0.168201	SRRD	0.158867	HS1BP3	-0.200273	AKAP11	-0.249373	BCAR1	0.180795	FRZB	-0.149831	GSE1	0.165931	ELMO2	0.0216207	ELMO2	0.0742098	ELMO2	-0.00309496	ELMO2	0.181251	ELMO2	-0.0392262	ELMO2	0.0239621
RTP4	-0.135556	RPPH1	0.163438	JRK	0.181804	EXOSC9	0.168117	ASTL	0.158829	FCRL5	0.200248	PRSS36	0.249365	PPP1CA	-0.180791	ZFX	-0.149828	RAB27A	-0.165889	ELMO3	0.0167421	ELMO3	-0.0298069	ELMO3	0.326546	ELMO3	0.181389	ELMO3	0.131477	ELMO3	0.305388
PART1	-0.135519	KCNN1	0.163428	TRIM27	-0.181776	PLCXD2	-0.16807	RPL4	0.158825	TPST2	0.200229	ITGA8	-0.249334	PIN1	0.180788	SLC25A36	-0.149799	HARS2	-0.165848	ELMOD1	-0.0261009	ELMOD1	-0.0877631	ELMOD1	-0.0386255	ELMOD1	-0.0344559	ELMOD1	-0.023799	ELMOD1	-0.0612386
ARHGDIA	0.135518	PDCL	-0.163417	OARD1	0.181738	RIPPLY1	0.168067	SATL1	-0.158818	PPP2R5E	-0.200227	UNC93A	-0.249319	PELI3	0.180773	ERVFRD-1	-0.149769	SHANK1	0.165844	ELMOD2	-0.090088	ELMOD2	-0.11374	ELMOD2	-0.137262	ELMOD2	-0.138837	ELMOD2	-0.11459	ELMOD2	-0.164047
RFC4	-0.135515	TOM1	0.163407	PRR18	0.181723	PIN1	0.168055	HOXB8	0.158812	FOSL1	0.200202	FBXO3	-0.2492	ECE2	0.180723	BANF1	0.149768	COPS6	0.165841	ELMOD3	0.0724446	ELMOD3	0.0723795	ELMOD3	0.371246	ELMOD3	0.224596	ELMOD3	0.122864	ELMOD3	0.302324
REXO4	0.135507	PCNP	-0.16339	TRIM7	0.181714	ZBP1	-0.168024	MAPK11	0.158796	TFEC	-0.200199	CARD19	0.249194	PTGFRN	-0.180712	GLI2	0.149753	TBC1D26	0.173619	ELN	0.0845334	ELN	-0.073603	ELN	-0.0602837	ELN	-0.0827425	ELN	-0.0274481	ELN	-0.0904893
WSB2	-0.135498	ISX	0.163388	MRPL40	-0.181685	PPP1R3E	0.168002	ABCA11P	0.15877	CYP4F8	0.200191	AP3D1	-0.249172	LINC00950	0.180711	DDX55	0.149748	COL21A1	0.165818	ELOF1	0.045426	ELOF1	0.0262857	ELOF1	0.176532	ELOF1	0.0423824	ELOF1	0.10161	ELOF1	0.18881
MEG3	0.135473	JAK3	0.163371	LIN52	-0.18168	ZNF44	0.167992	ITPK1	-0.158754	RAB3GAP1	-0.200141	USP30	-0.249112	METAP2	-0.180704	SYVN1	0.149732	IKZF4	0.165801	ELOVL1	-0.171859	ELOVL1	-0.159872	ELOVL1	-0.00290337	ELOVL1	-0.119791	ELOVL1	0.0814387	ELOVL1	-0.00385113
RAB31	0.135453	POP7	0.163354	MON1A	-0.181628	KCNJ14	0.167979	SLC9A1	0.158746	DIRAS1	0.200136	WNT7B	0.249083	DDX52	-0.180696	BIRC2	-0.149718	PPM1H	0.16574	ELOVL2	0.189816	ELOVL2	0.152079	ELOVL2	0.0899144	ELOVL2	0.0784415	ELOVL2	-0.157993	ELOVL2	0.0624997
PTPRU	0.135448	SEMA6B	0.163343	NXNL1	0.181606	TCP11	-0.167944	SLC9A8	-0.158722	GLIS3-AS1	0.200114	UGP2	-0.249083	CXCL16	-0.180685	GAL3ST1	0.149696	DNAJC14	0.165722	ELOVL3	-0.014342	ELOVL3	-0.0269075	ELOVL3	-0.056259	ELOVL3	-0.123018	ELOVL3	0.0366192	ELOVL3	-0.0385098
RMC1	-0.135422	UBN1	-0.163299	ESRG	0.181588	GPX4	0.16793	LHFPL5	0.158718	CCDC50	-0.200109	PGLS	0.249072	RNF152	-0.180676	CORO6	0.14965	TMTC2	-0.1657	ELOVL4	0.0390486	ELOVL4	0.0203373	ELOVL4	-0.0895387	ELOVL4	-0.0413796	ELOVL4	0.103559	ELOVL4	-0.0774686
UCN	0.1354	ARHGAP27	0.163262	RIMBP2	0.181566	TAS2R5	0.167915	C9ORF72	-0.158705	TEX12	0.200105	ITGA7	0.249026	EMP1	-0.180656	AQP12B	0.14965	DNMT1	-0.16569	ELOVL5	-0.0683399	ELOVL5	-0.00234696	ELOVL5	-0.21059	ELOVL5	-0.163081	ELOVL5	-0.177849	ELOVL5	-0.1903
CD207	-0.135371	YRDC	-0.163253	MRPL11	-0.181556	QDPR	0.167892	CKM	0.158704	ZMYM2	0.200005	TOP1P1	0.249005	ROR1	-0.180655	ORC2	0.149646	C17ORF64	0.165675	ELOVL6	-0.244774	ELOVL6	0.0134333	ELOVL6	0.0789352	ELOVL6	0.0473839	ELOVL6	0.0638823	ELOVL6	0.0527351
TRIM24	-0.135368	PDE6G	0.163249	TDGF1P3	-0.181538	C5ORF34	0.167887	BTNL9	-0.158699	MCOLN2	0.199982	TTC4	0.248997	THUMPD3	-0.180653	MED10	-0.149623	AKR1D1	0.173457	ELOVL7	-0.0117655	ELOVL7	-0.164146	ELOVL7	0.0277225	ELOVL7	0.0913073	ELOVL7	-0.0373046	ELOVL7	0.00595726
ANK2	-0.135348	CAST	-0.163196	FAM83G	0.181533	SEC24D	-0.167846	C20ORF202	0.158685	SPINK13	0.19998	RAB4A	-0.248923	NAT1	-0.180611	SIT1	-0.149616	LINC00244	0.173453	ELP2	-0.0123239	ELP2	0.109827	ELP2	0.104284	ELP2	0.10329	ELP2	-0.0706892	ELP2	0.0503943
DZIP1	0.135347	NT5E	-0.163181	RRN3	0.181513	WIPF1	-0.167841	TLE3	0.158673	IGF2-AS	0.199957	PTPDC1	0.248916	VSTM4	-0.180527	TNPO3	-0.149615	MAGEL2	0.173406	ELP2P	0.103401	ELP2P	0.227666	ELP2P	0.255344	ELP2P	0.163353	ELP2P	0.226116	ELP2P	0.213444
SUZ12	-0.135321	COIL	-0.163166	IPO8	-0.181489	CAMKK2	-0.167827	ADAMTS12	0.158658	ERMP1	-0.199954	EZH1	0.248915	NUDT16L1	0.180516	ALOX12B	0.149567	OCIAD2	-0.165613	ELP3	0.181058	ELP3	-0.011764	ELP3	-0.215776	ELP3	-0.0905802	ELP3	-0.1803	ELP3	-0.200724
CLEC2A	-0.135316	SRSF12	0.163157	OPRD1	-0.181465	ADGRG5	-0.167822	MCAT	0.158658	CYP46A1	0.19995	C7ORF31	0.248902	CBX4	0.180495	SEC11C	0.149488	PSG1	0.173394	ELP4	0.109759	ELP4	-0.228497	ELP4	-0.260059	ELP4	-0.0466507	ELP4	0.000144753	ELP4	-0.216674
UBA1	0.135316	RCVRN	0.163155	TOM1L1	0.181451	EVI2A	-0.167803	PDCL3	0.158657	NFE2	0.199946	GBX2	0.248888	AGA	-0.18045	METTL2B	-0.149483	TMEM177	0.165591	ELSPBP1	#VALUE!	ELSPBP1	#VALUE!	ELSPBP1	-0.02258	ELSPBP1	-0.0693393	ELSPBP1	0.0438625	ELSPBP1	-0.0601565
INTS9	-0.13528	CLPB	-0.163141	C18ORF21	-0.181437	ZNF678	-0.167787	SLC17A1	-0.15864	ZNF85	0.199884	C11ORF94	0.248853	SNAP29	-0.180441	SIRPG	-0.149438	BEST2	0.165588	ELTD1	-0.0228551	ELTD1	-0.221827	ELTD1	-0.202272	ELTD1	0.0356304	ELTD1	-0.107225	ELTD1	-0.175255
AK9	-0.135257	MPP2	0.163108	TEK	-0.181437	HGH1	0.167752	CCDC51	-0.158552	DUSP10	0.199874	PRELID3B	-0.248842	HAAO	-0.18042	RPSAP52	-0.14943	GPT2	0.165565	EMB	-0.0702012	EMB	-0.10644	EMB	-0.107259	EMB	0.103725	EMB	-0.178364	EMB	-0.0717315
TPP2	-0.135247	GPATCH4	-0.1631	MCPH1	-0.181427	SPINT2	0.16773	WDR93	0.158532	DNAJC1	-0.19987	RALGDS	0.24884	HECTD2	0.180369	EMC9	0.149382	MIAT	-0.165548	EMCN	-0.0384118	EMCN	-0.113047	EMCN	-0.115689	EMCN	0.0786379	EMCN	-0.103759	EMCN	-0.12298
USP18	-0.135242	MYO6	-0.163077	GALNT5	0.181416	LDLRAD2	0.167708	SYT11	0.158526	LOC100130872	0.199869	AGBL3	0.248785	PTPN9	-0.180309	HOXB8	0.149374	PALM3	0.165512	EMD	-0.00179275	EMD	0.0420158	EMD	0.234227	EMD	0.0497762	EMD	0.0911479	EMD	0.261114
SNRK	-0.135242	TM2D2	-0.16304	SASH1	0.181408	TK2	0.167668	DCTN2	0.158523	DNAH10	0.199825	GPR83	0.248781	C10ORF131	0.180285	GALNT11	-0.149344	LINC02035	0.165505	EME1	-0.0644997	EME1	-0.146556	EME1	0.0940627	EME1	0.132387	EME1	0.0378819	EME1	0.148201
SNX29	-0.135236	FASTKD5	-0.16297	ABL2	0.181361	TMSB10	0.167658	CDC42	-0.158501	PKHD1	-0.199824	SELENOH	0.24878	KIN	0.180272	LRP11	0.149332	STAC	0.165495	EME2	0.0565156	EME2	0.172154	EME2	0.298618	EME2	0.110715	EME2	0.0342339	EME2	0.259236
PARM1	-0.135203	FBXO17	0.162962	RPE	-0.181342	PACSIN3	0.167657	SOGA3	0.158484	DNAJC13	-0.199803	MSI1	0.248687	RGS19	-0.180254	KRTAP10-6	0.149325	PURG	0.165476	EMG1	-0.0217383	EMG1	0.0936933	EMG1	0.08879	EMG1	0.115161	EMG1	0.0390602	EMG1	0.119391
LIPA	-0.135199	JPX	0.16296	RBM12	-0.181332	CCL5	-0.167618	BUB1B	0.158443	BLK	0.199796	TRAPPC10	-0.248649	SAE1	-0.180227	HOXC8	0.149323	NPY	0.173223	EMID1	0.115568	EMID1	0.18729	EMID1	0.284932	EMID1	0.110247	EMID1	0.113667	EMID1	0.2284
HOMEZ	-0.135184	CNTF	-0.162953	CORO1B	-0.181318	SLC6A10P	0.167593	SUDS3	0.158416	SNAPC2	0.199794	MYB	0.248636	HELZ	-0.180194	TMEM252	-0.14932	NRSN1	0.17321	EMID2	0.0726895	EMID2	0.24752	EMID2	0.0381034	EMID2	0.195014	EMID2	0.0841993	EMID2	0.110815
DOCK8	-0.135182	GPALPP1	-0.162952	DIRAS1	-0.181308	LINC02433	0.167591	H1FX	0.158406	LINC01226	0.199774	PLA2G7	-0.248629	CMTM7	-0.180182	NELFCD	0.149308	FCGR2C	-0.165425	EMILIN1	-0.0324164	EMILIN1	0.0270769	EMILIN1	-0.00377556	EMILIN1	0.0117299	EMILIN1	0.00782341	EMILIN1	-0.015322
MBD4	-0.135175	SRSF5	0.162934	SYNDIG1	-0.181308	ERCC6	-0.167544	ARGLU1	0.158399	SLC6A13	-0.199772	DIXDC1	-0.248592	ALDH2	0.180182	SLC35D1	-0.149301	SHISA2	0.165391	EMILIN2	-0.191843	EMILIN2	-0.0626269	EMILIN2	-0.162878	EMILIN2	-0.023995	EMILIN2	-0.0846965	EMILIN2	-0.116758
AURKAIP1	0.135165	SLC22A18	0.162916	RCN3	0.18126	ANKRD26P1	0.167543	IRF2	-0.158393	INO80B	0.199761	SERPINB6	0.24857	HEY1	0.180176	ADAL	0.149288	PEG3	0.16539	EMILIN3	0.312957	EMILIN3	0.404218	EMILIN3	0.0536029	EMILIN3	0.0808325	EMILIN3	0.101733	EMILIN3	0.0479606
LNPEP	-0.135153	PRC1	-0.162909	PKN3	0.181246	MKKS	0.167509	SNAI1	0.158386	ZNF445	0.199758	BIRC6	-0.248564	TTR	-0.180168	SYPL1	-0.149246	GMPR	0.165381	EML1	0.161984	EML1	0.300538	EML1	-0.0473825	EML1	0.0535793	EML1	-0.0467108	EML1	-0.0721031
KIF2C	-0.135147	CCSAP	-0.162882	ATP6V1D	-0.181227	ACP4	0.167494	RFPL4B	-0.158386	CDCA8	0.199735	SHOC1	0.248563	POLR3A	-0.180147	AP1G1	0.149217	RBAKDN	0.165378	EML2	-0.14388	EML2	-0.107372	EML2	0.282019	EML2	0.122478	EML2	0.0224012	EML2	0.212909
HERC2	-0.135145	ZNF804A	-0.162873	IRF2BP2	0.181222	CAMTA1	0.167467	SEC24B	-0.158378	CRHR1	0.199733	PLEKHG6	0.248536	LINC02381	-0.180137	SEZ6L	-0.149212	APOL1	-0.16537	EML3	-0.0755501	EML3	0.118179	EML3	0.149529	EML3	0.105638	EML3	0.0672445	EML3	0.116798
CHD1	-0.135138	RCSD1	-0.162869	SCNN1G	0.181193	SPATA9	0.167456	MAP3K6	0.158372	PDZD4	0.199727	LRRC23	0.248521	RIPOR3	0.180112	BACE1	-0.149142	IGFLR1	-0.165368	EML4	0.120124	EML4	0.199464	EML4	-0.23673	EML4	-0.064662	EML4	0.0330872	EML4	-0.205217
LOC100129534	0.135132	PPP1R8	-0.162847	LOC100129055	0.181181	SYNGAP1	0.167455	TSPAN7	0.158352	CHST8	0.199717	SHMT1	-0.24851	AKIRIN1	-0.180107	PCMT1	-0.149134	ADAM23	0.165365	EML5	0.149023	EML5	0.182028	EML5	0.237262	EML5	0.325181	EML5	0.0649975	EML5	0.224856
MZT2A	0.135091	MEA1	0.16283	GGH	-0.18117	GBP7	-0.16745	SLITRK4	0.158341	CYP4V2	-0.199651	TRPM8	0.248493	CPT1C	0.180088	CEMIP	0.1491	EEF2	-0.165349	EML6	0.158594	EML6	0.113563	EML6	0.0717652	EML6	-0.0518997	EML6	0.173366	EML6	0.0289928
ARRDC1	0.135088	CHCHD5	0.162812	VASN	0.181151	GALNT5	-0.167442	SULT1E1	-0.158286	OR2A14	0.199646	SS18L1	0.248481	MRPL23	0.180084	MARCH2	-0.149089	SARS	-0.165338	EMP1	-0.269921	EMP1	-0.157164	EMP1	-0.178044	EMP1	-0.0509769	EMP1	-0.0980718	EMP1	-0.169332
MDN1	-0.135076	LETMD1	0.162795	SFN	0.181128	SLC22A11	0.16744	TRMT5	-0.158286	DNAJB2	0.199643	RSPH9	0.248445	CTAGE11P	-0.180029	CLTA	-0.149059	CAPZA1	-0.165334	EMP2	0.0218656	EMP2	-0.0103185	EMP2	0.00881613	EMP2	-0.0690354	EMP2	0.0204416	EMP2	-0.0230861
MRPL17	0.135052	LGR6	0.162777	CSMD2	0.181117	CCNE1	0.167434	MAK	0.158285	TIFA	-0.199566	MCCD1	-0.248416	PBX1	-0.180001	PRR12	0.149051	STAT1	-0.165332	EMP3	-0.0726307	EMP3	-0.15989	EMP3	-0.102116	EMP3	0.0225293	EMP3	-0.0482491	EMP3	-0.0524273
DIAPH1	-0.135008	ATOH8	0.162763	C8ORF33	-0.181093	SNORA9	0.167417	RPL21P44	0.158276	IGF2BP2	0.199542	PSME4	-0.248285	GALNT16	0.179938	RHOC	-0.148998	ADAM20	0.165324	EMR1	-0.185006	EMR1	-0.259223	EMR1	-0.164631	EMR1	-0.00637659	EMR1	-0.102282	EMR1	-0.144695
MPZL3	-0.135006	TBC1D20	0.162763	RNF115	-0.181093	ARL3	0.167407	TAPT1	-0.158271	PSMG3	0.199484	HIPK1	-0.248271	TBP	0.179923	RAI1	0.148966	SIGLEC1	-0.165307	EMR2	-0.20065	EMR2	-0.191641	EMR2	-0.197914	EMR2	0.0345645	EMR2	-0.0267975	EMR2	-0.136664
CCDC43	0.135006	TRIM50	0.16275	IGF2BP3	-0.181089	RPTOR	-0.167358	TGM1	0.158219	TMEM106C	-0.199482	WDR41	-0.24825	RAB27B	-0.179912	PDE7B	0.148934	NR0B2	0.165306	EMR3	0.10727	EMR3	-0.0186509	EMR3	-0.166448	EMR3	-0.0671216	EMR3	-0.0397143	EMR3	-0.18537
UNK	-0.134987	GNPDA2	-0.162749	LINC01590	0.18108	HOXA1	0.167356	L2HGDH	-0.158216	ZNF528	0.199479	ZBTB25	0.248236	MRTFB	-0.179902	TMPRSS13	0.14891	PPP4R1	0.165288	EMR4P	-0.124952	EMR4P	-0.0688152	EMR4P	-0.046805	EMR4P	-0.0272093	EMR4P	-0.0458917	EMR4P	-0.0678083
PDPK1	-0.134974	ELANE	0.162744	SNW1	-0.181079	AHSG	0.167352	SYN3	0.158216	VTI1B	-0.199458	CDC16	0.248215	GPCPD1	0.179895	BBX	-0.148889	EDRF1	0.165257	EMX1	0.0608902	EMX1	0.165721	EMX1	0.186199	EMX1	0.116206	EMX1	0.0618525	EMX1	0.137419
DCDC2B	-0.134951	CDH15	0.162719	DDX19A	0.181041	DCP2	-0.167335	SYT2	0.158199	BANF1	0.199456	MLANA	-0.248213	OLFML2B	-0.179883	CBWD2	0.148888	SELENOH	0.165248	EMX2	0.0981406	EMX2	0.162936	EMX2	-0.16168	EMX2	-0.0731156	EMX2	0.0376777	EMX2	-0.149125
COL18A1	0.134874	EVI2A	-0.162715	NIBAN2	0.181027	DNM1	0.167333	FAM86B1	0.158187	BTN2A1	0.199449	FAM47E	0.248193	ZNF630	0.179882	DNAJC13	-0.148884	CRP	0.173001	EMX2OS	0.033396	EMX2OS	0.083677	EMX2OS	-0.160974	EMX2OS	-0.105604	EMX2OS	0.00527458	EMX2OS	-0.169802
TFEC	-0.134855	HSBP1L1	0.162689	PSMB10	-0.181012	SLAMF9	0.167331	AP3S1	-0.158155	SMG1P2	0.199425	WHAMM	0.248141	SNTB2	-0.179871	ADAM2	0.148883	MYH1	0.17297	EN1	-0.182183	EN1	-0.276056	EN1	-0.0739337	EN1	-0.0548637	EN1	0.0749806	EN1	-0.081643
RAD50	0.134844	BUB3	-0.162688	SMO	0.180993	NUP155	-0.167313	CA5B	0.158152	SMPX	0.199415	GPR141	-0.248128	EDNRA	-0.179859	FBXO4	-0.148881	KCTD1	0.165201	EN2	-0.0222292	EN2	0.0192188	EN2	-0.0406846	EN2	-0.0296116	EN2	0.11526	EN2	0.00388101
DCAF6	-0.134811	PHF6	-0.162671	GLIS3	0.180946	NPTXR	0.167308	PCDH7	0.158126	ELL3	0.199401	SF3B1	0.248111	HES3	-0.179817	COMMD7	0.148879	NTNG1	0.165189	ENAH	-0.0329454	ENAH	0.155006	ENAH	-0.283558	ENAH	-0.198789	ENAH	-0.0440214	ENAH	-0.244237
SYT14P1	-0.134785	RO60	-0.162654	POLE4	-0.180941	PPIAL4G	0.16729	MCM3AP-AS1	0.158114	KDM7A-DT	0.199392	TMED2	-0.24811	WDR47	-0.179759	SGK1	-0.14884	HSPB8	0.172951	ENAM	0.152841	ENAM	-0.060562	ENAM	-0.0364042	ENAM	0.00962033	ENAM	-0.0449613	ENAM	-0.0684676
DOCK1	-0.134754	ARTN	0.162626	RBP5	0.180932	C1ORF53	0.167269	TSPAN5	0.158102	CPS1	0.199384	SOD2	-0.248074	OXSR1	-0.179693	E2F5	0.148823	ZNF611	0.165174	ENC1	0.0404397	ENC1	0.254215	ENC1	-0.224966	ENC1	-0.163368	ENC1	-0.0852128	ENC1	-0.214781
TSFM	0.134747	CDH24	0.162604	BNIP3L	0.180912	FOXI3	0.167265	CFHR1	-0.158093	IL9R	0.199334	SMAD3	0.248048	ZFP64	-0.179691	C1QTNF12	0.148782	UNC79	0.165159	ENDOD1	-0.179235	ENDOD1	0.175507	ENDOD1	-0.065795	ENDOD1	-0.0481742	ENDOD1	0.0682338	ENDOD1	-0.0841328
LIMS3-LOC440895	0.134734	ERGIC3	0.162601	CPED1	-0.180907	PAK2	-0.167265	SEMA6D	0.158083	SLC39A5	-0.199333	RBBP6	0.248024	TPTE	-0.17966	WDCP	-0.148781	SLC25A28	-0.165153	ENDOG	0.00994338	ENDOG	-0.096748	ENDOG	0.184047	ENDOG	0.1355	ENDOG	0.193695	ENDOG	0.196808
NT5C	0.13473	TBC1D10C	0.16259	SLC16A6	0.180879	MS4A3	-0.167258	LRATD1	0.158055	COBL	-0.199324	OCEL1	0.248005	SMAP2	-0.179622	CERS3	0.148778	CHGA	0.165101	ENDOU	0.13962	ENDOU	0.144514	ENDOU	-0.0459956	ENDOU	-0.028753	ENDOU	-0.0251361	ENDOU	-0.0466128
TNS2	0.134728	CD28	-0.162585	NOTCH2	0.18086	PHYKPL	0.167239	ARMCX2	0.158054	SULT1B1	-0.199323	KIAA0895	0.247975	DESI1	-0.179568	ZNF461	-0.148775	CCKAR	0.172853	ENGASE	-0.0722095	ENGASE	0.0449604	ENGASE	0.378358	ENGASE	0.111136	ENGASE	0.105545	ENGASE	0.321506
PCBD2	-0.134718	XRCC6	-0.162562	LCT	0.180805	CCDC197	0.167236	WFDC13	0.158046	ALDH2	-0.199309	PCDHGA1	-0.247968	RNF115	-0.17956	GPR157	0.14873	PNKD	0.165087	ENHO	-0.0460236	ENHO	0.185338	ENHO	0.328119	ENHO	0.149176	ENHO	0.103136	ENHO	0.296412
CPEB4	-0.134697	AHCTF1	-0.162536	LOC284379	0.180802	GSK3B	-0.167195	DNAH9	0.158045	EXD2	-0.199273	MAGOH	0.247913	RPRML	0.179538	BRMS1	0.148721	BMP3	0.165076	ENKUR	0.111278	ENKUR	0.196961	ENKUR	0.0108366	ENKUR	-0.0823961	ENKUR	0.0410138	ENKUR	-0.0146265
AGPAT1	0.134697	MYL9	0.162443	SNORA2C	-0.180766	SPOCK3	0.167152	RAB40AL	0.158033	BRINP2	0.199265	STK35	0.247912	TEX19	0.179513	RSPH6A	0.148713	IL18R1	-0.165071	ENO1	-0.104175	ENO1	-0.0181714	ENO1	-0.19834	ENO1	-0.223866	ENO1	0.0470388	ENO1	-0.117692
MNDA	-0.134668	KDM5A	-0.16243	NF1	0.180745	NCR3	-0.167115	MKRN3	-0.157986	RPA1	-0.199264	CFAP58	0.247901	HIST2H3D	-0.179492	CHEK2	0.148698	GBX2	0.172811	ENO2	0.0428888	ENO2	0.161744	ENO2	0.198986	ENO2	0.158004	ENO2	0.0283989	ENO2	0.215878
SAMD15	0.134654	CYSLTR1	-0.162416	ARHGEF5	0.180736	SYT2	0.167106	DTD2	-0.157952	KIF4A	0.199245	INTS8	0.247877	NRSN2	0.179449	NABP2	0.148684	CYP2F1	0.164986	ENO3	0.181489	ENO3	0.349684	ENO3	0.396364	ENO3	0.269905	ENO3	0.296771	ENO3	0.349801
WDR6	0.134596	SYNGR3	0.162414	COPA	-0.180717	ACP1	0.167043	KLK14	0.157938	OSBPL5	0.199195	SLF2	0.247743	OSTM1	-0.179442	GTF3C4	-0.148683	LOC150776	0.164984	ENOPH1	-0.0774212	ENOPH1	-0.175649	ENOPH1	0.0927812	ENOPH1	0.118181	ENOPH1	-0.0728331	ENOPH1	0.117694
CT47A6	0.134595	ITPA	0.162402	LYPLAL1	0.180707	CENPF	-0.167031	PTPN12	0.157936	TOP1MT	0.199187	FGD1	0.247696	HDAC7	0.179434	GSTO2	0.148678	GRSF1	-0.164982	ENOSF1	0.0624326	ENOSF1	-0.0433996	ENOSF1	0.0665437	ENOSF1	-0.0425834	ENOSF1	-0.0188052	ENOSF1	0.0584945
FLT3LG	-0.134584	IQCE	0.162389	PNMA5	0.180704	LOC100130987	0.167026	PRRT4	0.157919	FBXL17	-0.199174	NCOR1	-0.24765	SLC25A12	0.17943	THAP7-AS1	0.148649	TBC1D3	0.164959	ENOX1	-0.0449068	ENOX1	-0.0902429	ENOX1	-0.0342981	ENOX1	0.0117474	ENOX1	-0.0561961	ENOX1	-0.0415583
FOXF2	0.134578	GPR182	0.16238	NCAPH2	-0.180645	SUPT4H1	0.166997	MYH3	0.157919	ADPGK	0.199169	NTNG2	0.247642	TJP3	0.179395	NAE1	0.148635	BTBD18	0.164958	ENOX2	-0.22184	ENOX2	-0.0179361	ENOX2	-0.24272	ENOX2	-0.323781	ENOX2	-0.123392	ENOX2	-0.288803
TSEN2	0.134577	MAP3K7CL	0.162371	CXORF21	-0.18064	DIP2A	-0.166995	HSPB2	0.157917	SORL1	-0.199166	TMPRSS3	0.247617	GSK3B	-0.179382	JUN	-0.148623	PRND	0.164925	ENPEP	-0.199191	ENPEP	-0.193827	ENPEP	-0.204896	ENPEP	0.0903838	ENPEP	0.0478314	ENPEP	-0.156248
TESMIN	0.134574	HSPH1	-0.162365	ALG2	0.180602	SLC25A33	0.166968	KLHDC8B	0.157914	TMSB10	0.199164	DYRK1B	0.247593	NDUFS6	0.179342	CCNG1	-0.148602	ZDHHC3	-0.164901	ENPP1	-0.0738847	ENPP1	-0.10249	ENPP1	-0.118155	ENPP1	-0.212368	ENPP1	-0.07743	ENPP1	-0.131134
COQ10B	-0.134573	MSTO1	0.162355	DYDC1	0.180595	CR1	-0.166961	OGFR	-0.157914	PNMA5	0.19916	XPOT	-0.247582	SNHG28	0.179288	CCDC157	0.148591	EGF	0.164895	ENPP2	0.0544975	ENPP2	0.124686	ENPP2	-0.111723	ENPP2	-0.0595714	ENPP2	-0.110625	ENPP2	-0.113566
CT47A1	0.134559	MRPL2	0.162324	KCTD9	0.180593	CXORF40B	0.166929	CHRDL2	0.157864	OTUD7A	-0.199159	RPL38	0.24756	EMILIN2	-0.179283	PEX19	-0.148576	DAW1	0.172637	ENPP3	0.176266	ENPP3	0.248812	ENPP3	-0.0648571	ENPP3	-0.0370908	ENPP3	0.0911572	ENPP3	-0.0539228
HOXB4	-0.134558	EPHA1	0.162296	NDUFV2	-0.180588	PPEF2	0.166908	WFDC1	0.157799	FRK	-0.199126	AGAP2-AS1	0.247539	POTEM	-0.179201	ATF1	0.148559	NF1	0.164877	ENPP4	-0.0251083	ENPP4	-0.112017	ENPP4	-0.141468	ENPP4	-0.159021	ENPP4	-0.141731	ENPP4	-0.192619
CLUL1	0.13455	PELO	-0.162295	PATL2	0.180545	FADS3	0.16689	TAS2R14	0.157785	MOB4	-0.199081	TMEM255A	-0.247517	SLC25A32	-0.179195	GCN1	0.148553	SLFNL1	0.164851	ENPP5	0.0135779	ENPP5	-0.0144282	ENPP5	-0.131257	ENPP5	-0.270046	ENPP5	-0.176911	ENPP5	-0.179489
GCC1	-0.134549	ECHDC1	-0.162294	KDM5C	0.180535	TIMM22	0.166876	ZNF227	0.157779	TTC30B	-0.199032	PREPL	-0.24751	DNAH7	0.179186	HS6ST2	-0.148455	ASPG	0.172594	ENPP6	0.383854	ENPP6	0.347855	ENPP6	-0.234382	ENPP6	-0.0432199	ENPP6	-0.0668654	ENPP6	-0.20935
WASH2P	0.134545	CD226	-0.162276	CD40LG	-0.180497	GRB2	-0.166845	NLRP1	-0.157753	SLC24A3	0.199026	SPRTN	-0.247493	DANCR	0.17917	EPSTI1	-0.148425	FAM219B	0.164834	ENPP7	-0.0337597	ENPP7	-0.00555155	ENPP7	-0.0600683	ENPP7	-0.0312526	ENPP7	-0.0119207	ENPP7	-0.0756406
DPPA2	0.13453	WDR24	0.162261	PMM1	-0.180497	MEIS3	0.166844	CCDC71	-0.157751	SDE2	-0.199014	FAXC	0.247484	AHR	-0.179154	PRORSD1P	0.148412	MBOAT1	-0.164801	ENSA	-0.0485413	ENSA	-0.210658	ENSA	-0.0075835	ENSA	-0.051238	ENSA	8.04183e-06	ENSA	-0.0270417
NPBWR1	0.134526	LINC02731	0.162247	AQP10	0.180486	GATA4	0.16684	ANKRD24	-0.157751	AFG1L	-0.198961	KATNA1	-0.247469	EFNB2	-0.179105	GSTA5	-0.148408	BIN1	0.164794	ENTHD1	-0.159508	ENTHD1	-0.180136	ENTHD1	-0.171457	ENTHD1	-0.0555899	ENTHD1	-0.0515265	ENTHD1	-0.137567
ATP2B1-AS1	0.134512	SCN3B	0.162242	CASC1	0.180473	SRA1	0.166832	KHDRBS2	0.157731	GMPR	0.198961	TOLLIP	-0.24746	SRSF11	0.179104	JPH1	-0.148391	TGIF2	0.164793	ENTPD1	0.060395	ENTPD1	-0.273964	ENTPD1	-0.288632	ENTPD1	-0.0804888	ENTPD1	-0.183023	ENTPD1	-0.271638
ADGRG5	-0.134499	RMND5B	0.162242	GVINP1	-0.18043	PIP4P2	0.166826	AMMECR1L	0.157715	FRMD4A	0.198955	PFKFB4	0.247426	ADAMTSL3	-0.179058	PRDM15	0.148385	C14ORF93	0.164745	ENTPD2	0.0369717	ENTPD2	0.0772011	ENTPD2	0.151964	ENTPD2	0.0119925	ENTPD2	0.171106	ENTPD2	0.156216
SEC61A2	0.134491	IER3	0.162181	FTH1P3	0.180392	CIAO2A	0.166802	TUBGCP6	0.157705	PHETA1	0.198906	NCLN	0.247409	HHEX	-0.179039	GLIPR1L1	0.148311	ARHGEF33	0.164742	ENTPD3	-0.0608652	ENTPD3	-0.079523	ENTPD3	-0.310622	ENTPD3	-0.289723	ENTPD3	-0.068093	ENTPD3	-0.313016
ADNP	-0.134483	BAG2	-0.162155	SELENOO	0.180316	STK3	0.166767	IFNGR1	-0.157703	ZDHHC1	0.198895	TTN	0.247397	TEPP	0.179036	TRIP6	-0.148311	UBE2N	-0.164723	ENTPD4	0.104244	ENTPD4	0.0608016	ENTPD4	-0.219991	ENTPD4	-0.1783	ENTPD4	-0.0663059	ENTPD4	-0.280293
CNOT4	-0.134478	ZNF18	0.162145	STRN4	-0.180316	BTN2A3P	0.166749	CTNNAL1	0.157695	TAF9B	-0.19887	MATN1	0.247292	MLLT1	0.179033	HECTD4	0.148311	CDR2	0.164674	ENTPD5	0.028439	ENTPD5	0.0659737	ENTPD5	-0.197321	ENTPD5	-0.14761	ENTPD5	-0.105721	ENTPD5	-0.217607
TP53I11	0.134457	RGS6	0.162142	GNAO1	0.180239	HESX1	0.166733	CTDSPL2	0.15767	COL9A2	0.198861	TEX12	0.247272	PSMB9	-0.179026	GFER	0.148311	CNFN	0.164647	ENTPD6	0.113335	ENTPD6	0.0715741	ENTPD6	0.271919	ENTPD6	0.0940148	ENTPD6	0.0846481	ENTPD6	0.209128
C17ORF47	0.134456	MGA	-0.16212	TBXAS1	-0.180211	FSD1	0.166705	TRA2A	0.157638	VWA2	0.198843	PPP1R15B	-0.247214	ERGIC2	-0.179022	NT5DC1	-0.148305	PNCK	0.164609	ENTPD7	-0.0704755	ENTPD7	-0.0997093	ENTPD7	-0.364246	ENTPD7	-0.227088	ENTPD7	-0.123031	ENTPD7	-0.353981
ASPH	0.134438	CARS	-0.162074	TBXT	0.18015	ID1	0.166662	STOML1	-0.157626	MZT2A	0.19883	HAUS7	0.24721	SLC28A2	0.178944	LRRC4	-0.148296	CEBPB	0.164579	ENTPD8	0.0683791	ENTPD8	0.034672	ENTPD8	0.318984	ENTPD8	0.268461	ENTPD8	0.167321	ENTPD8	0.293339
SMARCA5	-0.134427	MAP6D1	0.162064	PGD	-0.180149	FOXP1	-0.166644	HOXB7	0.157623	WDR13	0.198817	PKP3	0.247195	KIF20A	-0.178912	RAB37	-0.14828	TFAP2A	-0.164562	ENY2	-0.00690648	ENY2	-0.145226	ENY2	0.128789	ENY2	0.0435663	ENY2	0.0519657	ENY2	0.18164
LAPTM4B	0.134425	PPCS	-0.162023	AKAP2	-0.180139	TMEFF1	0.166632	MAN1C1	-0.157598	GEMIN5	-0.198809	TPD52L1	-0.247177	AP3B2	0.178902	SYT15	-0.148277	TCL1B	0.164545	EOMES	-0.234733	EOMES	-0.305313	EOMES	-0.226476	EOMES	-0.0527029	EOMES	-0.119597	EOMES	-0.191918
ZSCAN21	0.134412	AACSP1	0.162015	C9ORF40	0.180111	TRAM2	-0.166629	FAM90A7P	0.157593	ZNF530	0.198792	GPR135	0.247142	PGGT1B	-0.178891	TFB2M	0.148268	NNAT	0.164544	EP300	0.0886087	EP300	0.0685728	EP300	-0.159046	EP300	-0.0553312	EP300	-0.122017	EP300	-0.171361
TMEM141	0.134362	PERP	-0.162004	USPL1	0.180058	METAP1	-0.166616	RGS4	0.157532	A2M	-0.198785	UBD	-0.247083	RBP3	0.178879	PPP1R1A	0.148243	BTBD17	0.172247	EP400	0.104645	EP400	0.179484	EP400	-0.0351926	EP400	0.0288442	EP400	-0.0960064	EP400	-0.0722865
CAPNS2	-0.13435	OTUD6B	-0.162	PYCR2	0.18003	FGD2	-0.166611	PAOX	-0.157516	C17ORF100	0.198737	TAX1BP3	0.247073	CACNA1I	0.178842	INHBE	0.148238	UPF3A	0.164502	EP400NL	0.208889	EP400NL	0.161872	EP400NL	0.309929	EP400NL	0.215001	EP400NL	0.0513373	EP400NL	0.246606
LEFTY2	-0.134348	CFB	0.161995	PPARD	0.18002	TOP2A	-0.166611	CEP57L1	-0.15751	CMPK1	-0.198727	MRPL40	0.247032	MYO1H	0.178804	SLC35A4	0.148221	ACSL3	0.164484	EPAS1	0.0830345	EPAS1	-0.147423	EPAS1	-0.136036	EPAS1	0.0658611	EPAS1	0.0254847	EPAS1	-0.109811
KLHL12	-0.134344	ZNF134	-0.161991	DNAH11	0.180015	AXDND1	0.166608	TTC1	-0.157494	TCERG1L	0.198714	ANKEF1	-0.247006	TUBB8	0.178756	WASH5P	0.148202	RASL12	0.172216	EPB41	-0.0584553	EPB41	0.0899709	EPB41	0.0321422	EPB41	-0.0540864	EPB41	-0.132432	EPB41	-0.0182507
NANOS2	0.134344	NSUN3	-0.161972	KIF19	0.180006	ZNF597	-0.16659	CCND2	0.157494	DNAH14	0.198699	KCNC3	0.246974	SORD	-0.178747	PCDHB5	0.148186	TRAPPC9	0.164475	EPB41L1	-0.00811144	EPB41L1	0.0715732	EPB41L1	0.126866	EPB41L1	0.138118	EPB41L1	0.0816951	EPB41L1	0.103854
DOK1	0.134237	RUSC2	0.16197	TIMM23	-0.179939	DCDC2B	0.166588	CRLS1	-0.157486	ADH6	-0.198665	SIPA1	0.24697	FTH1P3	-0.178728	ETV5	-0.148182	NAP1L5	0.164418	EPB41L2	0.064774	EPB41L2	0.00193967	EPB41L2	-0.266265	EPB41L2	-0.0280897	EPB41L2	-0.104936	EPB41L2	-0.232869
KCNK7	-0.134237	DNTTIP1	0.161951	FMO4	0.179896	UBA6	-0.166584	TSC22D2	-0.157474	PPP1R8	-0.198662	ZZZ3	-0.246961	SAC3D1	0.178682	PTPRB	0.148142	CCNO	-0.172139	EPB41L3	-0.123357	EPB41L3	-0.233662	EPB41L3	-0.0190811	EPB41L3	0.0991793	EPB41L3	-0.10911	EPB41L3	-0.00255765
HIST1H3B	0.134236	FCGR3A	-0.161922	MRPL9	-0.179886	ZNF616	-0.166572	POM121L9P	0.157419	FOXP3	0.198645	SLC25A32	-0.24696	MARK3	0.178648	KLC3	-0.148128	LDHAL6A	0.164374	EPB41L4A	-0.138688	EPB41L4A	-0.0759091	EPB41L4A	-0.296999	EPB41L4A	-0.294143	EPB41L4A	-0.0787815	EPB41L4A	-0.280352
REL	-0.134236	SNRNP35	0.161906	VCX3A	0.179848	MLH3	0.166561	CDK20	0.157354	FBXO17	0.198577	ABCB5	-0.246902	PABPC3	-0.178626	CALY	0.148107	CBR4	-0.164366	EPB41L4B	0.14486	EPB41L4B	0.0580715	EPB41L4B	-0.0498528	EPB41L4B	-0.088912	EPB41L4B	0.0243239	EPB41L4B	-0.0806627
LINC01588	-0.134235	OSBP2	0.161903	WDR81	0.179844	IRF1	-0.166557	SLC12A8	0.157351	SDR42E1	0.198555	RGS12	0.246808	DSP	-0.17862	NOA1	0.148094	GCGR	0.164358	EPB41L5	0.168675	EPB41L5	0.0104053	EPB41L5	0.107798	EPB41L5	-0.0128057	EPB41L5	-0.13424	EPB41L5	0.0399388
NT5DC1	-0.134221	ALDH18A1	-0.161901	POLR2A	0.179834	AJM1	-0.166553	IFNW1	0.157333	MYO1H	0.198548	RUFY2	0.246741	SHBG	0.178601	PRSS45P	0.148076	STX5	0.164309	EPB42	#VALUE!	EPB42	#VALUE!	EPB42	0.00430025	EPB42	0.00408388	EPB42	0.0723346	EPB42	-0.0169136
SELL	-0.134218	PEMT	0.161898	SLC12A4	0.179824	MUC15	-0.166501	PPIF	0.157316	PLG	-0.198509	MRPL35	-0.246673	PNRC2	-0.17858	EIF2S3	0.148066	RNASEH2C	0.164309	EPB49	0.13813	EPB49	0.203895	EPB49	0.29857	EPB49	0.219728	EPB49	0.105625	EPB49	0.228244
ATP23	-0.134209	CNTN2	0.161888	CEBPA-DT	0.179801	TMEM116	0.166482	SERAC1	0.157312	GRK4	0.198504	FABP5P3	0.246641	AXIN2	0.178563	NDUFAB1	0.148065	NBDY	0.164256	EPC1	0.102265	EPC1	0.00585573	EPC1	-0.191092	EPC1	-0.131463	EPC1	-0.110101	EPC1	-0.23215
BBS9	-0.1342	ZDHHC1	0.161887	SLC16A8	0.179786	SRSF3	0.166451	TMPRSS9	-0.157302	ASB13	-0.198489	HCN2	0.246524	ANXA2P1	-0.178561	RBM12B-AS1	0.14801	RNF115	0.164249	EPC2	0.140569	EPC2	0.0781684	EPC2	-0.157958	EPC2	-0.0730509	EPC2	-0.0984104	EPC2	-0.203848
OCA2	-0.134175	VASN	0.16188	ARL1	-0.179734	TSTD1	0.166431	DDT	-0.157299	MORF4	-0.198487	KDM3A	0.246499	PLXNA3	0.178558	VILL	0.148009	ACTN2	0.164234	EPCAM	0.0736644	EPCAM	0.098661	EPCAM	0.00294672	EPCAM	0.0621471	EPCAM	0.112646	EPCAM	0.0440685
ST8SIA3	-0.134144	CNGB1	0.161875	MICU1	-0.179672	ATP2B3	0.166431	SLC30A9	0.157286	AKNA	0.198487	EXOSC9	0.24647	OR2C3	-0.178539	HNRNPL	0.14799	IGF2BP2	0.164194	EPDR1	0.164854	EPDR1	0.125758	EPDR1	-0.0732818	EPDR1	0.0880684	EPDR1	-0.0202008	EPDR1	-0.000305572
BCRP3	0.134143	CCDC137	0.161844	SLC26A5	0.179669	TMEM266	0.16641	PITX2	0.157272	CCDC85A	-0.198486	TSGA10	0.246344	UBE2F	-0.178528	MGST3	0.147978	ZNF844	0.164187	EPGN	0.0288548	EPGN	-0.111505	EPGN	-0.117503	EPGN	-0.202016	EPGN	0.0301249	EPGN	-0.103581
RBP7	0.134143	PYCARD	0.161838	KCNK16	0.179638	DENND1C	-0.166349	E2F6	0.157268	EPHA5	0.198465	SLC17A1	-0.246303	RNLS	-0.178484	LPGAT1	0.147973	ALDH2	-0.164183	EPHA10	-0.0556051	EPHA10	0.144736	EPHA10	0.37364	EPHA10	0.175363	EPHA10	-0.0925402	EPHA10	0.276235
PPFIA4	0.134133	NAA40	0.161829	NAA30	-0.179615	CPNE4	0.166345	GANAB	-0.157223	NOL4L	0.198456	SPATA17	0.246282	ZBTB42	-0.17843	RAP2A	-0.147939	PRR14	0.16416	EPHA1	-0.0582202	EPHA1	0.0643955	EPHA1	0.0925108	EPHA1	0.00982412	EPHA1	0.207103	EPHA1	0.0679038
NAA16	-0.134058	DTNB	0.161823	DOCK3	0.179595	CPD	-0.166341	FAM200B	0.157221	CEP162	0.198404	YARS	-0.246219	NCF1B	-0.178388	APOA1	0.147918	TIGAR	-0.164129	EPHA2	-0.204814	EPHA2	0.0171123	EPHA2	-0.0166502	EPHA2	-0.0557287	EPHA2	0.0590463	EPHA2	-0.0683431
IGFN1	0.134047	KLHL36	0.161819	CCR2	-0.179579	POU6F2	0.166337	PILRB	0.157214	FAM83D	0.198383	ADAMTS14	0.246205	GRHL2	0.17838	SMC4	-0.147895	HIST1H4D	0.164126	EPHA3	-0.03898	EPHA3	-0.246255	EPHA3	-0.154423	EPHA3	-0.105429	EPHA3	-0.104031	EPHA3	-0.151675
GPR65	-0.134025	CHTOP	0.161817	HLA-DRB5	-0.179572	STAM	-0.166337	ADM2	0.157209	DNAJB12	0.198347	NAGLU	-0.246176	TMEM151B	0.178377	SLC35B1	0.147886	SP8	0.171827	EPHA4	-0.126237	EPHA4	-0.17737	EPHA4	-0.239288	EPHA4	-0.114276	EPHA4	-0.0647415	EPHA4	-0.212748
TCF25	0.134017	SLC7A6	0.161774	MAST4	0.179562	MSH2	-0.166321	GSTA3	-0.157208	KLF10	-0.198337	ZNF732	0.246157	AP1S2	-0.178271	ERC2	-0.147886	TMEM51-AS1	0.164111	EPHA5	0.126922	EPHA5	0.113986	EPHA5	-0.0157283	EPHA5	-0.00830108	EPHA5	-0.0967976	EPHA5	-0.0352588
PLEKHG7	-0.133998	FBXL12	0.161755	FAM168B	0.179533	ARNT	-0.16632	C4ORF33	-0.157197	CEP44	0.198275	GUCA2B	-0.24609	ACTR6	0.178269	PGA4	-0.147884	HSPA13	0.164064	EPHA6	-0.056016	EPHA6	-0.000827113	EPHA6	0.0811065	EPHA6	0.0177741	EPHA6	-0.0852752	EPHA6	0.0681881
EHD1	0.133988	BFSP1	0.161742	COX7B	-0.179519	FABP4	0.166307	ARL14	0.157191	GIT1	0.198265	INTS6	-0.246003	CCR9	-0.178262	TMCC3	-0.14788	TLR1	-0.16402	EPHA7	0.165324	EPHA7	0.0101941	EPHA7	-0.0611426	EPHA7	-0.00104843	EPHA7	-0.0629678	EPHA7	-0.0187175
CDK4	0.133982	KIF1A	0.161738	ATF4	-0.179462	KRI1	0.166275	PPP1R3B	-0.157183	TFAP2A	0.198264	TACSTD2	0.245895	C10ORF88	0.178212	TSPAN14	0.147869	SEPTIN7P2	0.164001	EPHA8	0.145358	EPHA8	0.273285	EPHA8	0.0518412	EPHA8	0.0128599	EPHA8	0.0932251	EPHA8	0.0807544
ZBTB46	0.133976	WHAMMP3	0.161729	TMEM89	0.179416	SPSB4	0.166266	ASXL3	-0.157177	HACD3	-0.198245	RAB11B	0.245891	HUWE1	-0.178163	TNPO2	0.147836	SND1-IT1	0.163975	EPHB1	-0.135925	EPHB1	-0.0225657	EPHB1	-0.163157	EPHB1	0.0343551	EPHB1	0.0317784	EPHB1	-0.116963
AMZ2	0.133956	SPIDR	-0.161728	RAP1B	-0.179414	C20ORF144	0.166246	RAB17	-0.157153	DHTKD1	-0.198242	NBR1	-0.245872	NCK2	-0.178159	ZNF45	-0.147815	SLC26A9	0.163972	EPHB2	-0.0684966	EPHB2	0.0872942	EPHB2	-0.0213591	EPHB2	0.118844	EPHB2	0.00155365	EPHB2	0.0222729
SLFNL1	0.133937	WDSUB1	-0.161714	TMEM259	0.179304	CCDC181	0.16624	AHSA2P	0.157121	NFRKB	0.198232	PI3	0.245822	SNX9	-0.178148	SCN8A	0.147814	SMAD3	0.163942	EPHB3	-0.0531064	EPHB3	0.058846	EPHB3	0.00118197	EPHB3	-0.0320184	EPHB3	0.109389	EPHB3	0.000426913
SHOX2	-0.133937	MFRP	0.161694	CYP1B1-AS1	0.179301	HPF1	0.166212	WDR37	0.157118	TESK1	0.198212	HIGD2B	0.245818	CA4	0.17814	GPRC5A	0.147809	STRN4	0.163936	EPHB4	0.240228	EPHB4	0.221946	EPHB4	0.20577	EPHB4	0.049496	EPHB4	0.17356	EPHB4	0.164913
TNNI3K	-0.133923	CRTAM	-0.161691	MYL6	-0.179261	USP53	-0.166209	BPIFA2	0.157097	PDK2	-0.198207	GDPD3	0.245815	NRG2	0.178134	TUBB2A	-0.14779	HPRT1	-0.163925	EPHB6	-0.190511	EPHB6	-0.120168	EPHB6	-0.0800608	EPHB6	0.0385838	EPHB6	0.0845895	EPHB6	-0.0614501
HIVEP2	-0.133911	XPO7	-0.16169	SLC2A6	0.179252	GPC4	0.1662	NSMAF	0.15709	ACVR1	-0.198168	CACUL1	-0.24581	ANKRD2	0.17812	ABCC10	0.14775	ITGB5	0.16391	EPHX1	-0.108378	EPHX1	-0.0339075	EPHX1	0.00836935	EPHX1	-0.116501	EPHX1	-0.0805162	EPHX1	0.0239883
KRT8	0.133897	ELOA	-0.161684	KCTD2	0.179209	OVCH2	0.166185	MSX2	0.15708	ZDHHC17	0.198166	ANKRD18DP	0.24576	FCGR1B	-0.17812	FBXL22	0.147691	CSNK1E	0.163898	EPHX2	0.117165	EPHX2	0.0622029	EPHX2	-0.0942954	EPHX2	-0.132839	EPHX2	-0.177453	EPHX2	-0.0968988
RPS6	0.133883	GTF2IRD2P1	0.161648	POMT2	0.179204	ZFR	-0.166183	ULK4P2	0.157048	CEBPA-DT	0.198158	TUBAL3	-0.245742	KIF3B	-0.178116	ACSL5	-0.147674	MRPL1	-0.163892	EPHX3	-0.20214	EPHX3	-0.10914	EPHX3	-0.0400163	EPHX3	-0.0108451	EPHX3	-0.0051864	EPHX3	-0.0662571
AR	-0.133878	RTCA	-0.161647	ANAPC7	-0.179185	ARFIP2	0.166177	KCNQ2	0.15702	LINC01565	0.198153	RNF139	-0.245712	SKI	-0.178113	MPV17L2	0.147662	MIPEP	-0.163877	EPHX4	-0.0897451	EPHX4	-0.0381615	EPHX4	0.226613	EPHX4	0.26004	EPHX4	0.129584	EPHX4	0.202583
BTG4	0.133859	DTWD2	-0.161604	IGSF1	0.179157	FCN1	-0.166167	TENM3-AS1	0.157019	TRPV6	0.198146	XXYLT1	0.24571	THYN1	0.17804	MIB2	0.147649	CETN1	0.171578	EPM2A	0.296156	EPM2A	0.125763	EPM2A	-0.259409	EPM2A	-0.163773	EPM2A	-0.0942916	EPM2A	-0.21692
FAU	0.133849	DST	-0.161595	ARID3A	0.179152	STARD10	0.166158	AIF1L	0.157017	SLC4A11	0.198072	ESYT1	-0.2457	PKLR	0.178038	CWF19L2	-0.147648	VPS41	0.163838	EPM2AIP1	0.166157	EPM2AIP1	0.285564	EPM2AIP1	0.0698432	EPM2AIP1	0.0983501	EPM2AIP1	-0.0080592	EPM2AIP1	0.0461831
SH3BP1	-0.133834	TPGS1	0.161588	LOC100271832	0.179137	GZMH	-0.166156	NEO1	0.157011	GPR137	0.198069	PRR13	-0.245699	ACVR2B-AS1	0.178029	ATIC	0.147599	SPESP1	0.163826	EPN1	-0.11886	EPN1	-0.0262289	EPN1	0.279894	EPN1	0.164277	EPN1	0.151288	EPN1	0.269556
ABCA12	-0.133813	VPS13C	-0.161588	GRK4	0.179133	NME9	0.166152	CDKN2A-DT	-0.156998	CNMD	0.198049	FYTTD1	-0.245692	IL31RA	-0.17799	FBXO3	-0.147591	NRTN	0.163785	EPN2	-0.128392	EPN2	0.0509697	EPN2	0.21772	EPN2	-0.023695	EPN2	0.0539739	EPN2	0.150928
RASGRP1	-0.133803	QKI	-0.161586	RABGAP1	0.179133	TACR3	0.166086	ZNF792	0.156972	DMAP1	0.198024	MAPK7	0.245685	ATP1A1	-0.177988	EIF4E	-0.147569	NOS1	0.171485	EPN3	-0.0596113	EPN3	-0.216437	EPN3	0.181408	EPN3	0.098947	EPN3	0.0348441	EPN3	0.188202
GPN2	0.133791	RER1	0.161542	CD63	-0.179128	NME7	0.166067	RACGAP1	0.156967	SEL1L3	-0.198022	MARCH1	-0.245673	MXRA5	-0.177982	GNAO1	-0.147536	MINDY4	0.163783	EPO	0.0979319	EPO	0.00113783	EPO	0.161786	EPO	0.118415	EPO	0.150174	EPO	0.193387
FAT3	0.133742	MYCNOS	0.16154	HSPA13	-0.179128	GAS2L2	0.165989	MYH16	0.156938	KIAA1549L	0.198007	POLR1B	-0.245646	B9D1	0.177979	MRPL9	0.147509	DZIP1L	0.163743	EPOR	0.153334	EPOR	0.244932	EPOR	0.307789	EPOR	0.264217	EPOR	0.104928	EPOR	0.27533
ALOX12	-0.133731	VWA5B1	0.161503	YY1AP1	0.179099	CTHRC1	0.16598	PECR	-0.156915	TRIM10	-0.197998	BTBD18	0.245644	LRFN1	0.177961	TMEM258	0.147486	DEFA5	0.171423	EPPK1	0.0157918	EPPK1	0.060512	EPPK1	-0.0262449	EPPK1	-0.0562502	EPPK1	-0.0252901	EPPK1	-0.00465958
MYL7	0.133711	USP15	-0.161499	LCTL	0.179066	MCFD2	-0.165957	GS1-124K5.11	0.156895	OSCAR	0.197994	RBMS2	0.2456	PDCL3	-0.177931	ZFP64	0.147473	TNKS2	0.163708	EPR1	-0.125012	EPR1	-0.105527	EPR1	0.0352864	EPR1	0.0370314	EPR1	0.00365415	EPR1	0.0932117
EMP2	-0.133686	MAP2K7	0.161497	PPP1R9A	0.179066	CDKN2A-DT	-0.165946	SENP1	0.156885	NCAN	0.197993	EXD2	-0.24558	MYO1C	-0.17792	IGFALS	0.147471	OTUB1	0.163704	EPRS	-0.119947	EPRS	-0.18685	EPRS	-0.381024	EPRS	-0.29964	EPRS	-0.108534	EPRS	-0.342262
KIF17	0.133676	MAP2K5	-0.161497	TRMT6	-0.179066	ACADL	0.165936	PI4KB	0.156868	MUC13	0.197988	TTLL11	-0.245564	MAFG-DT	0.177916	TRAF6	-0.147468	MAP3K12	0.163697	EPS15	-0.083926	EPS15	-0.117399	EPS15	-0.24244	EPS15	-0.234185	EPS15	-0.169507	EPS15	-0.313382
GLB1L2	-0.133656	ARMC10	-0.161494	NAA20	-0.179061	FOXD1	0.165856	UCP1	0.156866	MMS19	0.197983	PHPT1	0.245526	FAM71E1	0.177911	ZFP90	-0.147458	EVA1A	0.171387	EPS15L1	0.100609	EPS15L1	0.128397	EPS15L1	0.0678898	EPS15L1	0.00653419	EPS15L1	-0.020794	EPS15L1	0.056867
SLC39A1	0.133645	FAM72D	-0.161478	STC1	0.179042	POLR3GL	0.165853	GAGE12D	-0.156865	RCOR2	0.197959	NUF2	0.245457	SLC20A2	-0.177909	CBX5	0.147417	MSTO2P	0.163657	EPS8	0.0404886	EPS8	0.0265628	EPS8	-0.147787	EPS8	-0.137025	EPS8	-0.123985	EPS8	-0.161804
SMYD2	0.133622	WSB1	0.161371	TRMO	0.179009	DZANK1	0.165837	NEGR1	0.156864	VLDLR	-0.197935	TMEM59	-0.245439	DPYSL4	0.177901	ARHGAP21	0.14741	SMAP1	0.163568	EPS8L1	-0.0314172	EPS8L1	0.0513344	EPS8L1	0.237955	EPS8L1	0.0850678	EPS8L1	0.0738197	EPS8L1	0.191552
NIPAL1	-0.133621	GPX3	0.161366	SKINT1L	0.17899	C11ORF95	0.165835	ACSL6	-0.156859	RAP1A	-0.197913	GOLGA8G	0.245424	UTP20	-0.177897	CDK5RAP3	0.147407	FAM181A	0.171235	EPS8L2	0.032289	EPS8L2	-0.0374371	EPS8L2	0.290667	EPS8L2	0.0556236	EPS8L2	0.0970792	EPS8L2	0.247057
NBDY	0.133613	DBF4	-0.161349	SLC35B3	0.17898	TMED1	0.165835	WWC2-AS2	-0.156785	UQCRC2	-0.197886	TNFRSF12A	0.24539	ECE1	-0.177872	CDC42BPA	-0.147382	TOMM6	0.16353	EPS8L3	0.0991991	EPS8L3	0.0450029	EPS8L3	0.10405	EPS8L3	0.117808	EPS8L3	0.12491	EPS8L3	0.0637243
SCOC	-0.133603	TMEM31	0.161322	RPL17	-0.178932	CRPPA	0.165833	TMEM108	0.156748	UGT3A2	0.197868	LAMTOR4	0.245361	TFAM	-0.177862	GPBP1	-0.147342	TNFSF8	-0.16353	EPSTI1	-0.193195	EPSTI1	-0.243862	EPSTI1	-0.177897	EPSTI1	-0.0111406	EPSTI1	-0.120296	EPSTI1	-0.135403
ZFP82	0.133591	PEX12	-0.161276	FAM124B	-0.178928	PLCL2	-0.165824	FOXD1	0.156724	PHF7	0.197865	AIP	0.245311	GOLGA8DP	0.177811	BMP4	-0.147336	KCTD21	0.163511	EPT1	0.108251	EPT1	0.0530521	EPT1	-0.049673	EPT1	-0.0528872	EPT1	0.00921981	EPT1	-0.0664894
MTSS1	-0.133587	WARS2	-0.161273	ZNF791	-0.17887	AP4E1	-0.165822	LMAN2L	0.15671	CPA5	0.197864	TCTEX1D1	0.245302	KNSTRN	-0.177808	UFD1	0.147313	REN	0.171145	EPX	0.204757	EPX	0.107057	EPX	0.158694	EPX	0.217723	EPX	0.0821946	EPX	0.167715
ASPRV1	-0.133586	TBRG1	0.161273	GBP7	0.178828	CD37	-0.165802	RUNX2	0.156698	ELAVL2	-0.197843	RNF125	-0.245233	AMZ2	0.17778	IGFBP3	0.147297	IGFL4	0.171115	EPYC	-0.288211	EPYC	-0.373134	EPYC	-0.119136	EPYC	-0.115686	EPYC	-0.0492784	EPYC	-0.125901
DHX57	0.133555	IFIH1	-0.161268	LRRC26	0.178797	VPS25	0.165797	TIMP1	0.15667	PTTG3P	0.19784	C1RL	0.245195	MTREX	-0.177769	SUPT4H1	-0.147292	KANSL3	0.163423	ERAL1	-0.0291934	ERAL1	-0.11558	ERAL1	0.237114	ERAL1	0.227226	ERAL1	0.0967014	ERAL1	0.209162
CENPP	-0.133531	BEGAIN	0.161252	ACBD7	0.178741	C2ORF48	0.165782	CDC16	0.15663	FLJ42393	0.197804	SRM	0.245178	CASP5	-0.177757	PRKCG	0.147289	PRNP	0.163416	ERAP1	-0.0395972	ERAP1	-0.250415	ERAP1	-0.287462	ERAP1	-0.0384498	ERAP1	-0.261627	ERAP1	-0.254
TMEM119	-0.133528	STK11	0.161212	IARS	0.178727	PCYT1A	-0.165727	CCNB2	0.156629	TUBB2B	0.1978	AIMP2	-0.245171	CASP8AP2	-0.177754	AZIN1	-0.147276	COL22A1	0.171073	ERAP2	-0.102314	ERAP2	-0.0401354	ERAP2	-0.169159	ERAP2	-0.10792	ERAP2	-0.131878	ERAP2	-0.183477
SHANK2	0.133527	PLTP	0.161209	DNAJC2	0.178694	TMCO6	0.165724	STX7	0.156627	SHE	-0.197783	OCRL	-0.245168	ARPC1B	-0.177731	ACTR3	-0.147268	LIPI	0.163378	ERAS	0.278366	ERAS	0.284113	ERAS	0.293373	ERAS	0.122673	ERAS	0.122454	ERAS	0.309994
ZBED2	0.133525	SOX12	0.161208	MBD1	0.178694	SNORA80A	0.165724	C3ORF35	0.156597	POP7	0.197717	GIGYF2	-0.245156	IPP	-0.177718	ANGPTL5	-0.147225	HDDC3	0.163374	ERBB2	-0.0914595	ERBB2	-0.0564916	ERBB2	0.12159	ERBB2	0.0940574	ERBB2	0.0674602	ERBB2	0.10132
ARIH2OS	0.13352	CHMP6	0.161185	PSMD6	-0.178675	SNRPB	0.165711	MX2	0.156571	CLEC4M	0.197674	ADAMTS10	0.245124	ARHGEF38	0.177704	SPSB2	0.147219	TSC22D2	0.163342	ERBB2IP	0.0297028	ERBB2IP	-0.0166132	ERBB2IP	-0.329701	ERBB2IP	-0.206626	ERBB2IP	-0.231925	ERBB2IP	-0.317927
RHD	-0.133508	WTAP	-0.161168	EIPR1	-0.178675	JAGN1	0.165708	KRT85	0.156568	ESRP2	0.197664	HSPA12A	0.24512	CCND1	-0.17769	GPR37L1	0.147205	PIEZO2	0.16332	ERBB3	-0.0446913	ERBB3	-0.0908205	ERBB3	-0.0597138	ERBB3	-0.0937605	ERBB3	-0.0773205	ERBB3	-0.0812682
RAVER2	-0.1335	EXOC3L1	0.161164	MICAL2	0.178632	PLSCR4	-0.165698	PRKCI	0.156554	FOXE1	0.197655	ZNF696	0.245097	RITA1	0.177667	NIPSNAP3A	-0.147194	CERKL	-0.163304	ERBB4	-0.180725	ERBB4	-0.117448	ERBB4	0.0835011	ERBB4	-0.0602612	ERBB4	-0.168509	ERBB4	-0.000639856
DUSP15	0.133499	ATP10D	-0.161161	DPYSL2	0.178622	PNMA3	0.165694	FXYD3	0.156548	SLC52A2	0.197652	FKBP2	0.245072	SLC34A2	-0.177655	FGD5	-0.147173	GPR141	-0.163291	ERC1	0.0402829	ERC1	0.0535654	ERC1	-0.315134	ERC1	-0.218378	ERC1	-0.126728	ERC1	-0.332807
FAM210A	0.133477	GPR160	-0.161081	CLCA3P	0.178605	TMEM187	0.165654	RPRD1A	0.156535	SYN3	-0.197649	LINC02447	0.244979	PAPSS1	-0.177646	CCDC148	-0.147166	2003-08-01	0.163289	ERC2	0.247664	ERC2	0.146442	ERC2	-0.0255698	ERC2	0.0186044	ERC2	-0.0770087	ERC2	-0.00300008
B3GNT8	-0.133443	PCYOX1	-0.161051	FURIN	0.178603	ADAM9	-0.165649	HSPD1	0.156521	LRRC37B	0.197644	ALX1	0.244978	LY6H	0.177631	TMEM79	0.147111	SLC36A2	0.170937	ERCC1	-0.0903329	ERCC1	-0.114485	ERCC1	0.0813115	ERCC1	0.0957256	ERCC1	0.00504955	ERCC1	0.0681439
TGFB1	0.133433	WRAP73	0.161039	TET1	0.178594	PLA2G7	-0.165623	RPS6KL1	-0.156506	COL11A1	0.197638	ADGRF1	0.244918	CDC6	-0.177618	HIST2H3D	0.147085	INSM2	0.170933	ERCC2	0.00730814	ERCC2	0.0303812	ERCC2	0.0840264	ERCC2	0.0620466	ERCC2	-0.020979	ERCC2	0.0632293
NEUROD4	0.133408	SLC25A18	0.161025	ZNF584	-0.178584	MED4	0.165615	SH2B1	0.156483	LUZP6	-0.197579	EPHB4	0.244845	CYP1A1	0.177614	GTF3C2	0.147037	PRPS1L1	0.170931	ERCC3	0.0959952	ERCC3	0.0493163	ERCC3	0.315549	ERCC3	0.191767	ERCC3	0.103161	ERCC3	0.256571
ALPL	0.133399	HSF1	0.161019	TGM5	0.178582	ZHX2	-0.16561	ADCY7	0.156477	SEPTIN6	0.197555	TSNAX	-0.244843	ZNF800	-0.177605	XYLT2	-0.147009	CD164L2	0.170896	ERCC4	0.0769999	ERCC4	0.188457	ERCC4	-0.0755391	ERCC4	-0.0308939	ERCC4	-0.0599922	ERCC4	-0.119885
MOCOS	0.133394	EGFR	-0.161009	LRRC37B	0.178522	TEX14	0.165582	TBC1D16	-0.156469	CFAP61	0.197548	PRSS22	0.244825	NBEAL2	0.177597	RTN4RL1	-0.146973	CDC7	-0.163195	ERCC5	0.0544388	ERCC5	0.00750745	ERCC5	-0.0120292	ERCC5	-0.0112791	ERCC5	-0.0133269	ERCC5	-0.0485927
HELB	-0.13336	MRPS22	-0.161008	THRSP	0.178519	CACNA1B	0.165579	PRR3	0.156468	ALG5	-0.197498	DCSTAMP	-0.244778	TBCK	-0.177594	FAM223B	0.146969	MAMDC2	0.163192	ERCC6	0.124101	ERCC6	0.144433	ERCC6	-0.146583	ERCC6	-0.0675392	ERCC6	-0.0549468	ERCC6	-0.164888
TMEM182	-0.133341	SLC9A3	0.160993	NPRL2	0.178517	CFAP45	0.165575	RAD54B	0.156444	FAM50B	-0.197486	UTP15	-0.244762	CCDC43	-0.177566	HERC2P2	0.146951	PTGES	0.163189	ERCC6L	-0.00839554	ERCC6L	0.0201019	ERCC6L	-0.161599	ERCC6L	-0.131703	ERCC6L	-0.0749506	ERCC6L	-0.0771415
FAM66C	0.133322	ZNF202	0.160991	STRN3	-0.178474	PLVAP	-0.165544	MYPOP	0.156437	PIK3R3	-0.197478	MUC5B	0.244732	SOS2	-0.177483	C5ORF30	0.14694	STEAP4	0.163149	ERCC8	0.0602089	ERCC8	-0.0767663	ERCC8	-0.247497	ERCC8	-0.221211	ERCC8	-0.151253	ERCC8	-0.252659
LCMT1	0.13332	ZNF311	0.160936	TP53I13	0.178446	ULBP2	0.165491	LINC00479	0.156403	AACS	0.197471	SLTM	0.244732	ANKRD13C	-0.177473	FADS2	0.146936	TAF9	-0.163083	EREG	-0.151852	EREG	-0.133283	EREG	-0.104316	EREG	-0.0927001	EREG	-0.0241718	EREG	-0.0693176
SGSM1	0.133298	CPT1C	0.160929	CCDC59	-0.178384	MPP4	0.165487	SCG2	0.156344	AHRR	0.197465	LARP6	0.24469	SPEM2	0.177434	C21ORF58	0.146935	COX4I1	-0.163082	ERF	-0.0129509	ERF	0.1802	ERF	0.169204	ERF	0.140873	ERF	0.0488649	ERF	0.163039
PSMD9	0.13329	MAN1B1-DT	0.160926	LSM10	-0.178322	TRIM62	-0.165486	GSTM4	-0.156343	TEAD4	0.197459	SPOPL	-0.244679	ADORA2A	0.177434	HIST1H3E	0.146916	OTC	-0.170727	ERG	0.0177609	ERG	-0.0416945	ERG	-0.164589	ERG	0.00941526	ERG	-0.0893836	ERG	-0.145643
HLA-DPB2	-0.133236	TVP23A	0.160881	KRT72	0.178226	ENTPD1	-0.165482	CPLANE1	0.15632	CRP	0.197422	ANAPC2	0.244656	OR2K2	0.177425	FMO2	-0.146883	TNRC18	0.163051	ERGIC1	-0.00625992	ERGIC1	0.0705224	ERGIC1	-0.175215	ERGIC1	-0.0819309	ERGIC1	-0.138981	ERGIC1	-0.125268
DXO	0.133213	TMED10P1	-0.160871	SLC25A16	0.178198	RASSF1	0.165472	PRTFDC1	0.156301	FEM1B	-0.197421	TBC1D22A	-0.244632	KIF11	-0.177404	VCAM1	-0.14687	SDHAP3	0.163035	ERGIC2	0.0215815	ERGIC2	-0.0219999	ERGIC2	-0.269405	ERGIC2	-0.234273	ERGIC2	-0.0343844	ERGIC2	-0.238496
ADD1	0.133187	GRIPAP1	0.160851	ST6GAL1	-0.178174	SOD2	-0.165449	KPTN	0.156255	GATAD1	0.197384	DFFB	0.244628	COL15A1	-0.177359	HPD	0.146861	TXN	-0.163016	ERGIC3	-0.117626	ERGIC3	0.0467131	ERGIC3	0.0802307	ERGIC3	-0.0125803	ERGIC3	0.084285	ERGIC3	0.10399
PPP2R5B	-0.133171	KCNQ2	0.160846	TTN	0.178145	EIF4EBP1	0.165415	TMEM89	0.156244	FAM163B	0.197378	ZFYVE9	-0.244628	HLCS	-0.177355	NCAPD2	0.146829	GIMAP8	-0.162972	ERH	0.212377	ERH	0.0603492	ERH	0.0131904	ERH	0.0695371	ERH	0.0566232	ERH	0.0717343
NPHP3	0.133169	FKRP	0.160837	ARF6	-0.178136	RHBG	0.165415	LGALS7	0.156224	SPARCL1	-0.197373	RAD50	-0.24462	GAL3ST3	0.177353	ARHGEF10L	-0.146818	ACRV1	0.162971	ERI1	0.00866004	ERI1	-0.056792	ERI1	-0.246326	ERI1	-0.0934103	ERI1	-0.0803448	ERI1	-0.216321
EIF3D	0.133137	WDR60	0.160829	AIF1	-0.178102	KLF11	-0.165414	ORC1	0.15621	MTX3	0.197356	GSTCD	-0.244606	GRXCR1	0.177327	ITFG2	0.146806	WDR45	0.162955	ERI2	0.059768	ERI2	-0.00709347	ERI2	0.075426	ERI2	0.0540011	ERI2	0.00447355	ERI2	0.043222
VPREB1	0.133099	CDKL1	-0.160818	PRG3	-0.178064	IPO7	-0.16541	PUS10	-0.1562	GPD2	-0.197327	ASB3	0.244598	CAP2	-0.177308	PRLR	-0.146805	TMEM170A	-0.162922	ERI3	0.00627951	ERI3	0.0967413	ERI3	0.152014	ERI3	-0.0745737	ERI3	0.0643397	ERI3	0.136854
AGFG2	-0.133058	NAA25	-0.160817	ACTR1A	-0.178026	RMDN1	0.165396	PIFO	0.156198	SPSB1	0.197289	AURKB	0.244545	CYP7A1	0.177251	P2RY1	-0.146792	EDEM1	-0.162904	ERICH1	0.159564	ERICH1	0.00347872	ERICH1	0.0293445	ERICH1	0.00157682	ERICH1	0.0361308	ERICH1	-0.00247266
ZNF124	-0.133043	KYAT1	0.160773	PRPSAP2	-0.177988	SLC9C1	0.165381	FBXO11	0.156188	BPNT1	-0.197278	R3HCC1L	0.24447	TMEM208	0.177219	ZNF10	0.146792	NOVA1	0.170551	ERLEC1	-0.0330532	ERLEC1	0.104915	ERLEC1	-0.101367	ERLEC1	-0.0193833	ERLEC1	-0.0642638	ERLEC1	-0.101429
ZNF385D	-0.133031	ACTN2	0.160766	TACR2	-0.177983	LRRC8D	-0.165366	RSU1P2	0.15616	SLC46A2	0.197238	PRKX	0.244458	CPS1	-0.177218	ENPP3	-0.146791	AKIP1	-0.16289	ERLIN1	0.134799	ERLIN1	0.0305289	ERLIN1	-0.253412	ERLIN1	-0.144169	ERLIN1	-0.101893	ERLIN1	-0.250923
MYOC	-0.133026	MAD2L2	0.160749	KRTAP10-4	0.177976	ADNP	-0.165307	PDCD6	0.156157	CYP4F12	0.197236	CES1	-0.244448	TTC25	0.177217	RBM6	0.146789	TNFAIP2	-0.162876	ERLIN2	0.120457	ERLIN2	0.177612	ERLIN2	0.0462928	ERLIN2	0.276301	ERLIN2	-0.0589479	ERLIN2	0.033305
PRSS27	-0.133015	USP7	-0.160735	LGALS12	0.177952	ISG20L2	-0.165307	NPHP1	0.156142	IRF7	0.197235	RCOR2	0.244398	NIN	-0.177199	KRT86	0.146788	HMGN2	-0.162856	ERMAP	0.127873	ERMAP	0.00206152	ERMAP	-0.11593	ERMAP	-0.157002	ERMAP	-0.0646969	ERMAP	-0.181055
H1FX-AS1	0.133012	SEM1	0.160702	SPAM1	0.177853	NCF1	-0.165297	BAIAP2L2	0.156131	CYP26A1	0.197232	SYT6	-0.244332	NOTUM	0.177194	PGM5P2	-0.146784	SNAI3-AS1	0.162722	ERMN	-0.019873	ERMN	-0.0785701	ERMN	-0.146809	ERMN	-0.0901615	ERMN	-0.00371633	ERMN	-0.149747
INO80D	-0.133011	SLC35E2B	0.160695	WDR63	0.17783	ATF6	-0.165296	ATP2B3	0.156103	TP53I13	0.197223	MED1	-0.244275	DDX19B	-0.177142	ADCY4	0.146781	CTLA4	-0.16272	ERMP1	-0.0645781	ERMP1	-0.00262656	ERMP1	-0.157667	ERMP1	-0.0701987	ERMP1	-0.163785	ERMP1	-0.15915
RPS26P11	0.132985	MAP4	-0.160691	ZBTB46	0.177821	MRPS5	0.165287	HTN1	0.156088	SWT1	-0.197196	RANGRF	0.244273	ZNF146	-0.177114	RNF152	0.14677	RNF112	0.162717	ERN1	0.0387253	ERN1	-0.0949803	ERN1	-0.166493	ERN1	-0.238521	ERN1	-0.162133	ERN1	-0.211217
STK25	0.132984	NSMCE3	0.160678	MT1F	0.177773	C2ORF73	0.165282	UNC93B1	0.156086	GAL3ST2	0.197178	UBR3	-0.244268	VWA8	-0.177094	SAC3D1	0.14677	SPOCD1	0.162687	ERN2	0.0999775	ERN2	0.00700851	ERN2	0.0123618	ERN2	0.128402	ERN2	0.109571	ERN2	0.0105458
CIB2	0.132979	C5ORF56	0.160651	SUSD2	0.177754	EFNB3	0.165263	GNL3L	0.156065	EIF3A	-0.19715	PLEKHA7	-0.244251	CDC14A	-0.177079	IFNGR1	-0.146766	P2RX7	-0.162682	ERO1L	0.0509904	ERO1L	-0.0834758	ERO1L	-0.329233	ERO1L	-0.199457	ERO1L	0.0239214	ERO1L	-0.286109
P2RY6	0.132972	KRTAP5-5	0.160628	DNAL4	-0.177716	CYB5D2	0.165249	TACC2	-0.156064	SHLD2	-0.197112	FBXL15	0.244223	RGPD3	-0.177077	MAP3K21	0.146762	ZNF341	0.162678	ERO1LB	0.0902643	ERO1LB	0.0182199	ERO1LB	-0.097072	ERO1LB	-0.0582526	ERO1LB	-0.0254344	ERO1LB	-0.0802197
NDUFC1	-0.13297	EXOSC1	0.160622	LRP5L	0.177716	KLRD1	-0.165247	RANBP2	0.156059	PMM1	-0.197102	KRTAP5-5	-0.244205	HLA-DQB1	-0.177074	SSPO	0.146735	TMEM39A	0.162673	ERP27	-0.036237	ERP27	-0.0558447	ERP27	-0.183362	ERP27	-0.183203	ERP27	-0.0330597	ERP27	-0.173046
VTA1	-0.13297	ALDH1L2	-0.16062	XRCC4	-0.177716	ZNF347	-0.165244	RTN2	0.156022	RPL3L	0.197098	JMJD6	0.244128	C9ORF16	0.177058	FAM222B	0.146725	C9ORF40	-0.162628	ERP29	0.0984247	ERP29	0.134116	ERP29	0.0494103	ERP29	0.013947	ERP29	0.129623	ERP29	0.0606735
CHRNA6	-0.132969	ECD	-0.160615	MRPL43	-0.177678	TCEANC2	-0.16522	PIM2	0.156019	C7ORF13	0.197041	MFSD6L	0.244126	DDIT4	0.177051	DNMT3L	0.146719	NEK8	0.162623	ERP44	0.0141656	ERP44	-0.168239	ERP44	-0.201972	ERP44	-0.0213583	ERP44	0.138756	ERP44	-0.126408
NACC2	0.132943	CEP85L	-0.160611	PFDN4	-0.177625	CRIPT	0.165206	LINC00319	0.156019	PPP1CB	-0.197024	JMJD8	0.244077	TKTL2	0.177023	PGM2	-0.146704	CAV3	0.162591	ERRFI1	0.172907	ERRFI1	0.0534185	ERRFI1	-0.00435314	ERRFI1	-0.0155512	ERRFI1	0.0399982	ERRFI1	0.0054325
TACC3	0.132914	EFNA4	0.160604	ZFAND6	-0.177606	TYW5	0.165205	EP400	0.155975	DIPK1B	0.197022	SP140L	0.244065	ARHGAP8	0.17698	ITCH	-0.146698	CLDN8	0.170236	ERVFRDE1	0.175249	ERVFRDE1	0.123148	ERVFRDE1	-0.0223797	ERVFRDE1	0.12221	ERVFRDE1	-0.0288461	ERVFRDE1	-0.0262955
RDH10	-0.132898	C11ORF1	0.160595	DHDH	0.177562	C11ORF68	0.165188	EPO	0.155969	WFDC5	0.197022	ABCA17P	0.244044	ALG14	-0.176902	ART3	-0.146678	GATA5	0.162581	ESAM	0.0272733	ESAM	-0.0982946	ESAM	-0.0398413	ESAM	0.127743	ESAM	0.0126451	ESAM	-0.0229762
ELF5	-0.13288	UBFD1	-0.160589	CCR4	-0.177555	ERBB3	-0.165181	SYNJ2	0.155967	ARHGAP11B	0.197012	AASDHPPT	-0.243944	SLC25A1	0.176874	FAM173A	0.14667	ZNF629	0.162566	ESCO1	0.0168303	ESCO1	-0.023039	ESCO1	-0.0620037	ESCO1	-0.136239	ESCO1	-0.0942393	ESCO1	-0.0816498
SCN11A	0.132862	B3GALNT2	-0.16056	OSMR	0.177544	SIPA1L3	-0.165164	GTPBP3	0.155966	OSR2	0.197005	ENPP7	-0.243923	CYP2S1	-0.176846	TMEM94	0.146664	BVES	0.162561	ESCO2	-0.061982	ESCO2	-0.188066	ESCO2	-0.189258	ESCO2	-0.105546	ESCO2	-0.0912762	ESCO2	-0.13712
SPPL2C	0.132857	CNPY4	0.160557	CPTP	0.177477	FAM43B	0.165158	COL12A1	0.155915	JOSD2	0.197001	TMEM61	0.243915	DDX19A	-0.17684	CYB561D2	0.146639	SIRPD	-0.162518	ESD	-0.0462587	ESD	-0.103854	ESD	-0.158231	ESD	0.069247	ESD	-0.0665869	ESD	-0.116957
LRRTM4	-0.132845	ANAPC1	-0.160534	ROBO2	-0.177477	CNTN1	-0.165156	RPP14	-0.155903	OPN4	0.196987	FBXL7	0.243901	RAB33A	0.176834	GNB5	0.146617	RTEL1	0.162513	ESF1	-0.0165658	ESF1	0.0454996	ESF1	-0.162455	ESF1	-0.134354	ESF1	-0.105956	ESF1	-0.141352
GPR61	0.132803	SLAMF6	-0.160513	GPX7	-0.177449	GPR55	-0.16514	PPP1R11	-0.155861	TXNL4B	0.196959	H3F3B	0.243865	SCARB1	0.176794	LRRC61	0.146589	HAX1	0.162507	ESM1	0.0458669	ESM1	0.0845925	ESM1	0.00633357	ESM1	-0.0429412	ESM1	0.112372	ESM1	0.0220392
CACNA1S	0.132801	CFAP73	0.160485	MELTF	0.177444	SCIMP	-0.165135	SHC1	0.155859	WFDC8	0.196923	CMKLR1	-0.243828	SSR4P1	0.176788	EPB41L1	-0.146585	ANKRD30A	0.170138	ESPL1	-0.0642058	ESPL1	0.105043	ESPL1	0.0284686	ESPL1	0.0590689	ESPL1	0.020703	ESPL1	0.0812067
LY86	-0.1328	LINC-PINT	0.160464	ACAA2	0.17742	OR11H12	0.165106	COMMD10	-0.155855	RPTOR	0.196902	ETNK2	-0.243799	XPO4	-0.176721	FOXQ1	-0.146546	ADAM10	-0.162486	ESPN	0.055007	ESPN	0.124886	ESPN	0.0809697	ESPN	-0.0773428	ESPN	0.0161102	ESPN	0.0581723
EXOSC9	-0.132788	SMARCD2	-0.160461	HIP1R	0.177377	GNB2	0.165101	EHMT2	0.155834	FAM114A2	-0.196864	CDC42EP2	0.243788	GYPC	-0.176687	SEC16A	0.146516	METTL22	0.162456	ESPNL	0.128911	ESPNL	0.18684	ESPNL	0.194414	ESPNL	0.161472	ESPNL	0.17558	ESPNL	0.136648
IFITM1	0.132779	KMT2C	-0.160443	MRPL37	-0.177377	TP53INP2	-0.165095	UCN3	0.15583	PLIN5	0.196828	SPHAR	0.243786	CFAP100	0.176666	ARRDC1	0.146511	ASCL3	0.162433	ESPNP	0.125822	ESPNP	0.233314	ESPNP	0.176832	ESPNP	0.140493	ESPNP	0.121653	ESPNP	0.131048
TMEM132A	0.132775	BMPR2	-0.160426	ACYP2	-0.177367	PHB	0.16499	UBE2V1	0.155808	DPRX	0.1968	RPL13AP3	0.243706	HAS2	-0.176659	ZNF816	-0.146497	C5ORF60	0.170068	ESR1	0.0103744	ESR1	-0.0606664	ESR1	0.0305614	ESR1	-0.0787293	ESR1	-0.150531	ESR1	-0.0239227
MBD6	-0.13275	SLFN12L	-0.16042	FYCO1	0.177367	SERINC2	0.164986	SNX22	0.15579	ELF1	-0.1968	TCEAL4	0.243706	TRIM14	-0.176648	ADPRH	-0.146471	SMARCA2	-0.162407	ESR2	0.400948	ESR2	0.481563	ESR2	0.0477991	ESR2	0.176046	ESR2	0.118994	ESR2	0.0745375
ZNF407	-0.132699	FOXO1	-0.160419	PYHIN1	-0.177339	LINC00271	0.164983	ZNF740	0.155772	CMYA5	0.196795	TOP1	-0.243684	DIAPH2	-0.176623	NOLC1	0.146464	FKBP11	0.162404	ESRP1	-0.0893043	ESRP1	-0.0181389	ESRP1	-0.0524837	ESRP1	-0.132918	ESRP1	-0.0362202	ESRP1	-0.0194358
C16ORF54	-0.132698	PPP1R9B	0.160357	C2ORF48	0.177329	GMIP	-0.164961	EPHA7	0.155772	CENPH	0.19677	LINC01119	0.243677	ZBTB17	0.176596	FIGN	0.146455	MAGEE2	0.170039	ESRP2	0.200435	ESRP2	0.0342547	ESRP2	0.290905	ESRP2	0.233975	ESRP2	0.0948354	ESRP2	0.28022
CCL7	0.132697	RGS18	-0.160355	UCHL3	-0.177325	CTXN2	0.164952	CLDN12	-0.155752	TUBB7P	0.196748	IQSEC3	-0.243668	TWSG1	-0.176592	SRSF1	0.146452	RASGRF1	0.162401	ESRRA	-0.137111	ESRRA	-0.198179	ESRRA	0.149443	ESRRA	0.0309175	ESRRA	0.162604	ESRRA	0.138851
ID2B	-0.132686	POU2F3	0.160333	ACTR1B	0.177315	TWF1	-0.164951	C5AR2	-0.155745	SLCO2A1	-0.196726	FBP1	-0.243665	VAMP4	0.176589	ASPH	-0.146429	NRDC	0.16234	ESRRB	0.162139	ESRRB	0.112147	ESRRB	-0.00672091	ESRRB	0.146757	ESRRB	0.0437654	ESRRB	0.0203278
PSMD12	0.132665	CACNB4	0.160333	GCKR	0.177308	LRRC37A4P	-0.164948	INTS14	0.155725	FAM216A	0.19666	TADA2B	-0.243663	PHACTR2-AS1	0.176589	MAP3K2	-0.14642	HOXB1	0.169925	ESRRG	-0.0122161	ESRRG	0.104973	ESRRG	-0.185022	ESRRG	-0.182493	ESRRG	-0.000155667	ESRRG	-0.170935
TMEM254-AS1	0.132664	SLC7A8	0.160306	TRPC2	0.177307	SPON2	0.164908	RGS11	0.155724	C7ORF69	0.196659	POC5	0.243647	UGDH	-0.176564	SPATA25	0.146398	CDK5	-0.162278	ESX1	0.0934873	ESX1	0.0516197	ESX1	-0.0332111	ESX1	0.0330814	ESX1	0.0971155	ESX1	0.018699
KLHL35	-0.132646	NBEAL1	-0.160295	SLC2A9	-0.177301	MARCH11	0.164895	PROB1	0.155723	TRPC1	0.196656	HSP90AA1	-0.243639	SMS	-0.176535	GSDME	-0.146379	LRTM1	0.169907	ESYT1	-0.092684	ESYT1	0.102382	ESYT1	-0.177316	ESYT1	-0.0412761	ESYT1	-0.0937615	ESYT1	-0.132762
ASXL2	-0.132579	MTMR11	0.160292	ACTR6	-0.177286	SPRR1A	-0.164832	DTX3L	-0.15571	NSL1	-0.196655	HTRA2	0.243612	LINC01278	0.176526	CWC25	-0.146358	OAZ1	-0.162248	ESYT2	-0.131302	ESYT2	-0.0392808	ESYT2	-0.0173895	ESYT2	0.000727121	ESYT2	0.0473806	ESYT2	-0.0498932
CBLC	0.13256	PAFAH1B3	0.160289	TTC1	-0.177286	PTEN	-0.164816	C18ORF32	-0.155708	TBX15	0.196641	RCOR3	0.243557	PRRC1	-0.176507	E2F6	0.146351	NLRP12	0.162241	ESYT3	0.0189267	ESYT3	0.031654	ESYT3	-0.0457532	ESYT3	-0.199038	ESYT3	0.0587416	ESYT3	-0.0803197
CRAT	-0.132544	PIN4	0.160281	TRIM8	0.177243	NTN1	-0.164814	ZHX1	-0.155705	C1QTNF3	0.196641	PTPN3	-0.243512	CHRNA4	0.176481	ATP6V0A4	0.146336	SCYL1	0.162204	ETAA1	0.130302	ETAA1	0.224327	ETAA1	-0.0367485	ETAA1	-0.00538298	ETAA1	-0.0207178	ETAA1	-0.0526962
POLG2	0.132516	GBP5	-0.160275	EMC4	-0.177229	SNORA10	0.164791	MIR4697HG	0.155689	ZDHHC5	-0.196631	CHRAC1	0.243465	HOXA7	-0.176481	USP40	0.146331	DNAJC12	0.162167	ETF1	-0.0566136	ETF1	-0.236977	ETF1	-0.189563	ETF1	-0.119901	ETF1	-0.156568	ETF1	-0.166342
IL15	-0.132512	GPR89B	-0.160247	DNAJC15	-0.17721	FNBP1	-0.164785	RASSF8	0.155687	TBC1D4	-0.196622	PRXL2A	-0.24344	FUT6	0.176479	PARP6	0.146327	ABHD15	0.162156	ETFA	0.131772	ETFA	-0.0764132	ETFA	0.0209763	ETFA	0.00577661	ETFA	0.128108	ETFA	0.0440769
NYNRIN	-0.132476	DACT2	0.16024	IL1RAPL2	-0.177196	SCO2	0.164778	SPIN2B	0.155669	TNFSF11	0.196613	PDIA6	-0.243436	SP140L	-0.176466	PRKCH	-0.146267	LINC01590	0.162123	ETFB	0.0515684	ETFB	-0.164449	ETFB	0.151974	ETFB	0.14272	ETFB	0.216601	ETFB	0.199838
FAM118B	-0.132472	PTPRN	0.160239	UBN1	0.177134	NIM1K	0.164765	AOC4P	-0.155667	RETREG3	0.1966	ASL	-0.243419	C19ORF18	0.17644	SILC1	0.146262	WDR53	0.162122	ETFDH	-0.014293	ETFDH	-0.148511	ETFDH	-0.157101	ETFDH	-0.266148	ETFDH	-0.124892	ETFDH	-0.221882
TYSND1	0.132472	ZNF575	0.160156	ZBTB11-AS1	0.177129	USH1C	0.1647	TUBA3C	-0.155609	CTDSPL	-0.196576	EPG5	-0.243368	RAB27A	-0.176371	GNA12	-0.146256	MAD1L1	0.162113	ETHE1	-0.212808	ETHE1	-0.0919197	ETHE1	-0.0080089	ETHE1	0.0743582	ETHE1	0.0265925	ETHE1	0.0300487
BTRC	-0.132467	PTPN4	-0.160151	TGFB1I1	0.177124	LCP1	-0.164695	L1CAM	0.155594	INPP4A	0.196547	MOCOS	-0.243327	PLA2G15	-0.176344	EHMT1	0.146255	CEACAM22P	0.169717	ETNK1	0.0438978	ETNK1	0.101588	ETNK1	-0.152528	ETNK1	-0.0180014	ETNK1	-0.129091	ETNK1	-0.139539
SLC22A25	-0.132439	GPHN	-0.160148	SSMEM1	0.177122	CLEC17A	-0.164693	MTFR2	0.15558	SLC39A4	0.196491	AKAP3	0.243324	IL17RB	0.17632	CHAT	-0.146228	MAP2K3	-0.16208	ETNK2	0.13376	ETNK2	0.187046	ETNK2	0.210804	ETNK2	0.193512	ETNK2	0.112452	ETNK2	0.215647
CD80	-0.132432	SRRT	0.160128	TMEM257	0.177068	GPR25	-0.164691	CARD11	0.155576	PROZ	0.19648	PHF3	-0.243293	SGO1	-0.176289	KIF1C	0.146223	EFS	0.162051	ETS1	-0.13669	ETS1	-0.178419	ETS1	-0.308662	ETS1	0.0359868	ETS1	-0.107083	ETS1	-0.253749
CMSS1	0.13242	CABLES2	0.160123	TMEM160	-0.177029	HSD17B7P2	0.164661	CCDC83	0.155568	SEPTIN9	0.196479	PPP1R32	0.243262	GZMK	-0.17628	GTF2I	-0.146206	YPEL5	0.162047	ETS2	-0.018525	ETS2	-0.0457466	ETS2	-0.0321473	ETS2	0.141493	ETS2	0.117317	ETS2	-0.0370997
GBP4	-0.132409	KCNK4	0.160091	KMT5C	0.177024	FAM30A	-0.164656	HOXB3	0.155566	FLRT3	-0.196458	ERO1A	-0.243255	CD14	-0.176267	ANKRD20A8P	-0.146198	HSPA9	-0.162034	ETV1	-0.154255	ETV1	-0.217269	ETV1	-0.254044	ETV1	-0.105546	ETV1	-0.08349	ETV1	-0.208916
PLET1	0.132409	ZNF252P	-0.160063	ZNF181	-0.177024	SOSTDC1	0.164598	GNG12	-0.155559	RHOBTB1	-0.196421	CEP170B	0.243252	DNAI2	0.176258	IL1A	-0.146191	C1ORF112	0.162022	ETV2	0.154852	ETV2	-0.0259577	ETV2	0.151387	ETV2	0.0610705	ETV2	0.0685116	ETV2	0.179541
MSN	0.132404	FAM241B	0.160039	CYP3A5	0.176995	DOK4	0.164571	TRIM66	-0.155538	HAVCR1	-0.196322	GNRH2	0.243187	GLS2	0.176255	DNAJC11	0.146188	GABPB1-AS1	0.162022	ETV3	0.0572209	ETV3	0.135591	ETV3	-0.198676	ETV3	-0.118174	ETV3	-0.0866875	ETV3	-0.240771
THAP3	0.132378	MS4A6E	-0.160025	CPT2	0.176981	KPNA3	-0.164561	SNORA37	0.155531	ALG10	-0.19631	RAD54L2	-0.243139	RALA	-0.176252	ZCCHC2	0.146176	TREML2	0.162007	ETV3L	0.197173	ETV3L	0.0815168	ETV3L	-0.151757	ETV3L	-0.0287835	ETV3L	-0.00610422	ETV3L	-0.157204
SPEF2	0.132369	LTBR	0.16	SPEN	0.176967	CUL2	-0.164549	KTN1	-0.15551	OLFM1	0.196292	TMEM130	0.243115	NUP43	0.176204	TMEM33	0.146175	ZNF707	0.161994	ETV4	-0.0630008	ETV4	0.151943	ETV4	0.0939822	ETV4	0.108232	ETV4	0.167458	ETV4	0.0971911
PPL	-0.13235	ADAMTSL5	0.15995	SIGLEC17P	0.176958	AQP3	-0.164547	MTCH1	0.155484	UBR1	-0.196274	MEAK7	0.243113	OST4	-0.176197	ARHGAP35	-0.146163	ATF7IP2	0.161938	ETV5	0.0445052	ETV5	0.175888	ETV5	-0.231869	ETV5	-0.00471372	ETV5	0.0345068	ETV5	-0.167783
AOAH	-0.132343	IRF2BP1	0.159915	SEMA3A	0.176933	TRIM15	0.164542	U2SURP	0.155474	KIDINS220	-0.196266	MIAT	0.243103	DHX57	-0.17619	TMEM151A	0.146152	LINC02085	0.161928	ETV6	-0.17374	ETV6	-0.0683065	ETV6	-0.209028	ETV6	-0.152651	ETV6	-0.0265139	ETV6	-0.188806
KIF4B	-0.132331	GRK2	0.159907	MAP6	0.176919	CENPX	0.164525	TRAPPC2	0.155451	HGD	-0.196256	TRNAU1AP	0.243095	ARL15	-0.176164	SNX12	-0.146144	KRT14	0.169507	ETV7	-0.181773	ETV7	-0.154734	ETV7	-0.0579492	ETV7	0.0183577	ETV7	-0.00585459	ETV7	-0.0525657
PLAAT1	-0.132329	LCP2	-0.159858	LHFPL3-AS2	0.176896	TMEM106A	-0.164522	ZNF26	0.155449	RAVER1	0.196238	ORC6	0.243093	KHDC1L	0.176157	SAPCD2	0.146119	CCDC149	0.161858	EVC	-0.0491879	EVC	0.108931	EVC	-0.228957	EVC	-0.0856426	EVC	-0.0663355	EVC	-0.202022
TTC30A	0.132327	TMEM52	0.159855	PITX3	0.176851	PAX5	-0.164513	INPP5F	0.155429	RNF113A	0.196235	CTNS	-0.243071	LPAR1	-0.176153	IGFBP5	0.146093	CTSV	0.161792	EVC2	0.0205235	EVC2	0.156256	EVC2	-0.206341	EVC2	-0.082888	EVC2	0.00986129	EVC2	-0.173106
FBXW8	0.13232	CDHR2	0.159839	NCKAP1	-0.176847	ITGB1BP2	0.164507	TAX1BP1	-0.155422	LEPROT	-0.196216	UBL5	0.243064	ANXA1	-0.176151	IRF3	0.146081	SYCE3	0.169383	EVI2A	-0.23197	EVI2A	-0.32566	EVI2A	-0.307394	EVI2A	-0.0431331	EVI2A	-0.223581	EVI2A	-0.227235
STH	-0.132316	RPUSD3	0.159785	C9ORF116	0.176838	EIF2S3	0.164506	ZNF20	0.155414	MARCH8	-0.196197	TLCD5	0.243039	ITSN1	-0.17604	SCN10A	-0.146075	MT1IP	0.169381	EVI2B	-0.23916	EVI2B	-0.267023	EVI2B	-0.311267	EVI2B	-0.0121844	EVI2B	-0.188214	EVI2B	-0.227397
STXBP1	0.132282	HIPK1	-0.159772	MAB21L3	0.17682	ZNF516	-0.164503	KDSR	-0.155411	UBOX5	0.196169	GAS2L1	0.243035	DBN1	0.175972	SPNS1	0.146045	ANKAR	0.161756	EVI5	0.0478947	EVI5	0.0773355	EVI5	-0.105162	EVI5	-0.0254485	EVI5	-0.164924	EVI5	-0.122471
POLH	-0.132274	NME8	0.159757	MAT2B	-0.176814	MFSD6L	0.164452	SRSF11	0.155371	ZMYND15	0.19614	MDH2	-0.243033	ADCY9	-0.175949	PRDM12	0.14604	KCTD7	0.161694	EVI5L	0.00480025	EVI5L	-0.0397056	EVI5L	0.287224	EVI5L	-0.0216294	EVI5L	0.153841	EVI5L	0.180552
FDX2	0.132272	NQO1	-0.159746	RRAGB	-0.176814	ATP2C2	0.164439	PRR14	0.155352	CTTNBP2NL	-0.196123	DIAPH1	-0.242977	PMS2P4	0.175917	ADRA1D	0.146015	C12ORF42	0.161676	EVL	0.0295362	EVL	0.0619074	EVL	0.0398572	EVL	-0.134373	EVL	-0.0631057	EVL	-0.0445448
NKAIN2	-0.132264	FAM86C2P	0.159741	ALG9	0.176795	LONP1	0.164409	RPS16	0.15535	NIPAL3	-0.196114	SS18L2	0.242912	CHRNA7	0.175899	SERPINB4	0.146012	HBQ1	0.16166	EVPL	-0.0907639	EVPL	-0.0444963	EVPL	0.25739	EVPL	0.132085	EVPL	0.11573	EVPL	0.213666
PPM1K	-0.132252	PCYT2	0.159731	KPNA6	0.176785	THYN1	0.164408	BTBD1	0.155348	CFHR5	0.196101	SHISA6	-0.242907	C12ORF76	0.175837	PBLD	0.146001	CKS2	-0.161647	EVPLL	-0.0765591	EVPLL	0.0267635	EVPLL	0.0588872	EVPLL	-0.0620802	EVPLL	0.0282976	EVPLL	0.0279827
LRRC37BP1	0.132224	LOC728024	-0.159723	COL13A1	0.176769	NNMT	0.164406	HAUS4	-0.155344	NANOS2	0.19608	GABRE	0.242888	PLEKHA8P1	-0.175835	MEMO1	0.145995	OTUB2	0.161647	EVX1	-0.0190285	EVX1	0.0711611	EVX1	0.00324615	EVX1	-0.00909921	EVX1	0.0177792	EVX1	-0.00585602
MIRLET7BHG	0.13222	ATP8B4	-0.159717	AEN	-0.176752	IGSF11	0.164395	KCNK6	0.155333	MGAT3	0.196068	PTP4A2	-0.242829	LGMN	-0.175807	ZRANB1	0.145983	SRC	0.161645	EVX2	0.156166	EVX2	-0.0179009	EVX2	0.025613	EVX2	0.00213328	EVX2	-0.0505714	EVX2	0.0565322
MTMR6	-0.132183	ECI1	0.15971	NADK2	0.176723	BLVRA	0.164384	PTBP2	0.155302	PEBP1	-0.196012	MYO1A	-0.242805	FOXO3B	-0.175762	CEP76	0.145893	APOL5	0.169239	EWSR1	0.265166	EWSR1	0.0697379	EWSR1	0.251515	EWSR1	0.0995683	EWSR1	0.11887	EWSR1	0.249659
HIST1H4D	0.132172	GPR171	-0.159703	OXTR	0.176709	CMAS	0.164382	PSMC3	-0.155277	GNG13	0.196009	PPIL3	0.242781	NR6A1	-0.175752	DRD5	-0.145854	FLJ13224	0.161598	EXD1	-0.0566029	EXD1	0.0653168	EXD1	0.0568678	EXD1	0.0464264	EXD1	0.0852617	EXD1	0.0992274
SAC3D1	0.132163	NOTCH4	0.159679	FUT9	0.176704	NSG2	0.164358	BTG3	0.155255	COL5A3	0.195983	ACY1	-0.242741	USP38	-0.175691	NCOA5	0.145841	MED8	0.161594	EXD2	0.137797	EXD2	0.0274441	EXD2	0.00298323	EXD2	0.106487	EXD2	-0.0672718	EXD2	-0.0308476
PIRT	-0.132151	MLST8	0.159675	FEZ2	-0.17669	GNAQ	-0.164352	PDGFB	0.155251	MSH3	-0.195957	EFNA5	0.242735	ELANE	0.175685	NRN1L	0.145815	ZNF682	0.161575	EXD3	0.0754031	EXD3	0.0337297	EXD3	0.393982	EXD3	0.246509	EXD3	0.184006	EXD3	0.332234
VSIG10L	-0.132151	HGF	-0.15964	IQSEC1	0.176671	KDM6A	-0.164338	MAP3K4	0.15525	DHX30	0.195956	TAF4B	-0.242708	POLG2	0.175631	INPP1	-0.1458	NEB	0.16157	EXO1	-0.0922236	EXO1	-0.0477138	EXO1	-0.122896	EXO1	-0.0711573	EXO1	0.0462217	EXO1	-0.0683571
LOC154761	-0.132142	LRRC31	-0.159623	CYP4A22	0.176643	ATP8B1	-0.164317	SKA3	0.155236	PDCD5	0.19595	SASS6	0.242696	TRIM29	0.175619	N4BP2L2-IT2	0.145798	CD180	-0.161546	EXOC1	-0.134231	EXOC1	-0.0387758	EXOC1	-0.0162401	EXOC1	0.0404241	EXOC1	-0.0904327	EXOC1	-0.0285309
FIBP	0.132135	HCG4B	0.159589	RXYLT1	-0.176642	CNPY4	0.164243	ANKRD37	-0.155228	OR6S1	0.195948	PYM1	0.24268	NANOS3	0.175597	LY6G5B	0.145789	ACSM3	-0.161536	EXOC2	0.094849	EXOC2	-0.0265336	EXOC2	-0.0289448	EXOC2	0.0714611	EXOC2	-0.10087	EXOC2	-0.0610438
DIABLO	0.132135	MSLN	0.159526	HBP1	-0.176618	LOC391322	0.164237	TNR	0.155223	TMED8	-0.195948	ANKRD26	0.242661	ZNF230	-0.175581	WDR5	0.145765	TMPRSS7	0.169086	EXOC3	-0.176943	EXOC3	0.0209833	EXOC3	0.0998208	EXOC3	-0.0316545	EXOC3	0.0128658	EXOC3	0.0491731
SEC16A	0.132133	SYCE1	0.159472	NBDY	-0.176609	CACNA1A	0.164231	SNORA79	0.15522	PWWP2B	0.19594	CFAP97	-0.242628	SLAMF1	-0.175559	DNA2	0.145762	C16ORF54	-0.161487	EXOC3L	0.117498	EXOC3L	0.130186	EXOC3L	0.27265	EXOC3L	0.202491	EXOC3L	0.108039	EXOC3L	0.230805
NKX6-1	0.132106	RPP38-DT	0.159467	OPN3	-0.176604	ANAPC2	0.164224	C1ORF94	0.155203	LGALS1	0.19592	CACNA1F	0.242585	HKDC1	0.175559	SLC19A1	0.145759	OR52E2	0.169075	EXOC3L2	-0.0709116	EXOC3L2	-0.0881714	EXOC3L2	0.0983068	EXOC3L2	0.167805	EXOC3L2	0.0818473	EXOC3L2	0.0744798
LINC00111	-0.132089	CLTCL1	0.159465	PCDHGB3	0.176514	SGSM3	0.164219	LINC01011	0.155156	SPACA4	0.195862	PPT1	-0.242544	ZSWIM2	0.175546	TRAPPC1	0.14575	ITGA7	0.16148	EXOC4	-0.0622759	EXOC4	0.0793978	EXOC4	-0.0717007	EXOC4	-0.0214306	EXOC4	-0.0558676	EXOC4	-0.111361
STXBP5	-0.132088	ABCC13	0.159464	MGST1	0.17649	SIAH1	0.164188	PROP1	0.15515	MRNIP	0.19586	CCL28	0.242543	TMC7	-0.175518	SPANXB1	0.145733	IL10	-0.16147	EXOC5	0.164629	EXOC5	-0.0553581	EXOC5	-0.280362	EXOC5	-0.147355	EXOC5	-0.160845	EXOC5	-0.256151
TBC1D26	0.132082	PPT2	0.159448	RASL10A	0.176466	KLHL31	0.16418	RALGAPB	0.15514	CASP3	0.195799	SELENOK	0.242542	LRCH3	-0.175516	GNRH1	0.145731	GABRP	-0.169056	EXOC6	0.136699	EXOC6	-0.0944962	EXOC6	-0.30167	EXOC6	-0.318257	EXOC6	-0.231766	EXOC6	-0.318438
INHBB	0.132082	RNF126	0.159447	ADGRG6	-0.17638	SAMD3	-0.164179	THBS2	0.155123	SPATA31C1	0.195799	MANEA	-0.242494	ADAT3	0.175477	RHBDF2	-0.145714	PHYHIP	0.161408	EXOC6B	0.171153	EXOC6B	0.107103	EXOC6B	-0.131969	EXOC6B	-0.109108	EXOC6B	-0.116083	EXOC6B	-0.192076
E2F4	0.132055	PRR14L	-0.159436	TEDDM1	0.176376	MSL2	-0.164178	SETDB1	0.155117	MYCT1	-0.195799	ZNF239	0.242484	ARHGEF3	-0.175464	FBXO6	-0.14571	AGBL1	0.168976	EXOC7	-0.0119712	EXOC7	0.0932551	EXOC7	0.312662	EXOC7	0.181783	EXOC7	0.0560902	EXOC7	0.242942
FADS6	0.132015	DNAH14	0.159349	SLC16A13	0.176375	TCF12	-0.164175	LOC285593	-0.15508	HSPB7	0.195785	MLH3	0.242444	SLC39A10	-0.17546	NCK2	0.145705	TMEM215	0.168958	EXOC8	-0.124503	EXOC8	-0.0761895	EXOC8	-0.192922	EXOC8	-0.113549	EXOC8	-0.110213	EXOC8	-0.228161
PHETA1	0.131997	NPW	0.159325	NOSTRIN	-0.17628	ZBTB24	-0.164164	CLPX	-0.155065	BPESC1	0.195781	FLOT2	0.242404	CFAP298	0.175414	TEX101	0.14569	CABLES2	0.161339	EXOG	-0.0278317	EXOG	-0.00907404	EXOG	-0.00315565	EXOG	-0.0410667	EXOG	-0.0383103	EXOG	-0.0468563
CEP78	-0.131977	MTFR2	-0.159322	SPATA7	-0.176275	SAMD9L	-0.164141	FLII	0.154991	PUSL1	0.195778	NOL4	0.242348	TOX4	-0.175384	SH3GLB2	0.145675	TNNT1	0.161333	EXOSC10	-0.0293403	EXOSC10	0.0124968	EXOSC10	-0.171113	EXOSC10	-0.246089	EXOSC10	-0.13722	EXOSC10	-0.133311
PKHD1	0.131962	TMEM167B	-0.159315	ACSS1	0.176265	SLC25A17	0.164121	MUC15	-0.15499	OIT3	-0.195765	SNORD1C	0.242311	TNFRSF1B	-0.175367	TBCE	0.145658	GGNBP2	0.161312	EXOSC1	0.029644	EXOSC1	-0.0569581	EXOSC1	0.00104859	EXOSC1	-0.0497655	EXOSC1	0.00831353	EXOSC1	0.0494803
ZNF543	0.13196	CD82	-0.159312	TCL1A	-0.176249	SLC16A7	-0.164119	HLA-DQB2	0.15498	IRX6	0.195743	SH3BGRL3	0.242286	DENND2C	-0.175327	PYCR1	0.145657	TYMP	-0.161248	EXOSC2	-0.00647544	EXOSC2	0.0252282	EXOSC2	0.0757241	EXOSC2	0.0979718	EXOSC2	-0.0168884	EXOSC2	0.100394
C7ORF25	0.131921	TPTEP2	0.15927	GNA12	0.176246	TRPC2	0.164107	CDH3	0.154978	CYP2F1	0.195728	TMEM107	0.24223	SHCBP1	-0.175285	LAMC1	0.14565	GTF2A1L	0.168797	EXOSC3	0.0239719	EXOSC3	-0.0156258	EXOSC3	-0.0806938	EXOSC3	0.106288	EXOSC3	0.0292175	EXOSC3	-0.0159067
RITA1	0.131919	TMEM60	0.159242	DCBLD1	-0.176237	CFP	-0.164088	CD300LF	0.154967	NIPSNAP3B	0.195723	FAM50A	0.242212	MAPK7	0.175273	ZNF214	-0.145635	UGT2A3	-0.168762	EXOSC4	0.00542722	EXOSC4	-0.0345409	EXOSC4	0.298058	EXOSC4	0.051908	EXOSC4	0.123438	EXOSC4	0.30721
TFAP2A	0.131898	CASP8AP2	-0.159235	ZNF732	0.176213	ALG2	0.164085	UBAP2	0.154918	MARC1	-0.195709	IKZF4	0.242189	LACC1	-0.175233	DDX25	0.145598	CYSTM1	-0.161174	EXOSC5	-0.0510394	EXOSC5	-0.123909	EXOSC5	0.107134	EXOSC5	0.0369309	EXOSC5	0.0222312	EXOSC5	0.145825
RBM6	0.131897	WWTR1	-0.15923	NADK	-0.176189	RSL1D1	0.16407	AXL	0.154918	RASL10B	0.195677	FOXM1	0.242174	PPP1R13B	0.175231	RGS1	-0.145589	KIF2A	-0.161149	EXOSC6	0.063667	EXOSC6	-0.0634665	EXOSC6	0.127129	EXOSC6	0.164143	EXOSC6	0.132054	EXOSC6	0.137964
ESM1	0.131833	INTS6L	0.159225	TRAPPC3	-0.176156	ZFYVE21	0.164048	MIR9-3HG	0.15491	DAPK3	0.195656	ATXN2L	0.242165	NVL	0.175213	DTYMK	0.145577	POM121L1P	0.161121	EXOSC7	0.0968181	EXOSC7	0.159324	EXOSC7	0.0918936	EXOSC7	0.135278	EXOSC7	0.0328746	EXOSC7	0.131116
ABCB11	0.131825	TRMT10B	0.159207	INO80B	0.176103	PNPLA7	0.164043	GTSF1	-0.154899	C5ORF30	-0.195631	MAP1LC3A	0.242112	PPP2R5B	0.175173	ZNF25	-0.145558	TRPC4AP	0.161107	EXOSC8	0.0403613	EXOSC8	0.00756671	EXOSC8	-0.00889425	EXOSC8	0.0315098	EXOSC8	0.0700791	EXOSC8	0.0451089
UACA	0.131817	SLC7A1	-0.159197	TUT4	0.176089	PARD6G	-0.16404	PMS1	0.15488	SCAMP2	-0.195629	GRIK1-AS1	0.242056	ELP6	0.175166	IPP	-0.145554	PURB	0.161077	EXOSC9	-0.119918	EXOSC9	-0.069601	EXOSC9	0.172749	EXOSC9	0.14702	EXOSC9	-0.0295049	EXOSC9	0.191385
ANP32A	0.131813	LOC100130691	0.159186	TMA7	-0.176075	NUDT11	0.16402	ZNF608	0.154873	SLAIN2	-0.195628	PTBP1	0.242053	KLHL13	-0.175132	IL36A	-0.145535	UBE2J1	-0.161064	EXPH5	-0.0369521	EXPH5	-0.0429097	EXPH5	-0.199292	EXPH5	-0.123309	EXPH5	-0.112159	EXPH5	-0.176098
FANCL	-0.131791	RAB8B	-0.15918	GIMAP7	-0.176003	ZNF177	0.163986	SLC35E1	0.154871	TSLP	0.195567	ZBTB33	-0.242044	VAMP7	-0.175119	CITED4	0.145526	FAM20C	0.161058	EXT1	-0.0212191	EXT1	0.0421602	EXT1	-0.24054	EXT1	-0.206642	EXT1	0.00187159	EXT1	-0.185454
TMED4	0.131784	JUN	0.159115	LINC00575	0.175994	SCAF1	0.163976	CRB3	0.154844	SGK2	0.195566	OXNAD1	-0.242026	LAGE3	0.175116	TUBA3E	0.145525	MYLK2	0.161056	EXT2	0.098699	EXT2	-0.0660146	EXT2	-0.233003	EXT2	0.0234544	EXT2	0.0705271	EXT2	-0.218243
SYT17	0.131779	NBEAP1	0.159103	PARP9	-0.175946	ZNF287	0.163955	KBTBD2	0.154831	DARS	-0.195562	FBXL19-AS1	0.242025	KCNN1	0.175103	SIRT6	0.145509	TMEM94	0.161044	EXTL1	-0.0155273	EXTL1	0.088688	EXTL1	0.297566	EXTL1	0.216704	EXTL1	0.110849	EXTL1	0.236879
NMB	-0.131747	SLC25A1	0.159078	GNG10	-0.175931	VWA1	0.163937	ARHGEF19	0.154784	XRCC5	-0.195528	WFDC3	0.242015	LHX5	0.175047	LLGL2	0.145507	SOSTDC1	0.161022	EXTL2	0.194312	EXTL2	0.00820102	EXTL2	-0.186444	EXTL2	-0.124931	EXTL2	-0.0908317	EXTL2	-0.158971
TSPAN18	0.131716	ATAD1	-0.159076	DHX34	0.175917	LINC00475	0.163931	MICU3	-0.154781	LOC652276	0.195502	CXORF49B	0.242014	BIN2	-0.175012	EIF3CL	0.145479	RBM47	-0.160988	EXTL3	0.168988	EXTL3	0.184685	EXTL3	-0.0939175	EXTL3	-0.0985793	EXTL3	-0.00897885	EXTL3	-0.134241
ABCA3	-0.13171	ZNHIT6	-0.159021	PPARG	-0.175917	LIPA	-0.163896	BRINP1	0.154778	NCOA7	-0.195486	RCHY1	-0.242011	PLCD4	0.174996	KLHL20	-0.145468	MLIP	0.168523	EYA1	0.0636822	EYA1	0.106901	EYA1	-0.100806	EYA1	-0.154988	EYA1	-0.0224142	EYA1	-0.148254
ZFC3H1	-0.1317	ACSF3	0.158962	KRT23	0.175887	TWIST1	0.16389	GTPBP10	-0.154752	HIST2H3D	0.195483	SLX4	0.241983	SH2B2	0.174989	ETFDH	-0.145449	CALCR	0.168487	EYA2	-0.202247	EYA2	-0.103025	EYA2	-0.0318735	EYA2	-0.0960873	EYA2	-0.0350181	EYA2	-0.0670658
ANKRD36BP2	-0.131697	SMIM4	0.158961	OLMALINC	0.175879	SLC22A5	0.163886	ASF1A	-0.154744	LOC90784	0.195461	PIAS3	0.241977	SUSD6	-0.174966	C11ORF21	-0.145437	CCR2	-0.160892	EYA3	-0.0626482	EYA3	0.0521849	EYA3	-0.125095	EYA3	-0.172758	EYA3	-0.155732	EYA3	-0.189062
AQP11	0.131691	ZNF607	0.158923	CFL2	-0.175869	HGD	0.163838	GJD4	0.154722	TBX1	0.195427	LRP12	-0.241938	HECTD1	-0.174953	UGT3A1	0.145418	RGS6	0.160884	EYA4	-0.091734	EYA4	-0.0288062	EYA4	-0.183042	EYA4	-0.00464969	EYA4	0.000682627	EYA4	-0.141115
AKNA	-0.131683	NDUFB5	-0.158904	CRIPT	-0.17585	PLEKHA7	-0.16383	FAM104B	0.154687	CD248	0.195416	NR1H4	-0.241934	DAB2	-0.174905	CBFA2T2	0.145408	GNG3	0.160883	EYS	0.0782931	EYS	0.107558	EYS	-0.14846	EYS	0.0263248	EYS	-0.0451428	EYS	-0.110672
MAD2L1	-0.131636	TMEM19	-0.158883	ORM1	0.175815	TAFA2	0.163804	LRRC3	-0.154679	SMC3	-0.195398	SCARNA2	0.241932	RTP3	-0.1749	DAAM1	-0.145402	FIBCD1	0.160878	EZH1	0.0286546	EZH1	0.0263174	EZH1	0.267949	EZH1	0.215889	EZH1	-0.0801046	EZH1	0.179639
HAT1	-0.131616	NTHL1	0.158878	CTNND2	0.175807	RPL17	0.163796	PAXIP1-AS2	-0.154675	ST3GAL3	0.195393	LRRC27	0.241868	TOP2B	-0.174893	PRAMEF12	0.1454	PITHD1	-0.160841	EZH2	0.0221595	EZH2	-0.0354023	EZH2	0.000889008	EZH2	-0.011257	EZH2	0.0851719	EZH2	0.0658668
KCNJ4	0.13161	AFF1	-0.158868	TBC1D20	0.175803	RAPGEF1	-0.163778	RBM10	0.154658	LUM	0.195391	MRPS18B	-0.241849	UBXN1	0.174866	IL27	-0.145393	CMTR2	-0.160801	EZR	-0.0240992	EZR	-0.0670813	EZR	0.084896	EZR	-0.0306632	EZR	0.0952892	EZR	0.0149585
SCIMP	-0.131581	CTSS	-0.158863	HPDL	0.175745	OBSCN	0.163767	RHOBTB1	0.154654	VAC14	0.19532	CHPF2	0.24181	PROX2	-0.174859	SAV1	-0.145367	DUXA	0.168348	F10	0.284743	F10	0.381972	F10	-0.0724967	F10	0.0910652	F10	0.0370283	F10	-0.0708409
SRXN1	-0.131574	MUC2	0.158858	TEN1	-0.175736	BPIFB4	0.163764	ZNF264	0.154653	CRYZL1	-0.195287	CLASP2	-0.241787	MED10	0.174836	RHEB	-0.145363	PDE4D	-0.160784	F11	0.0353485	F11	0.13012	F11	0.0585444	F11	0.0373681	F11	-0.0687968	F11	0.00597719
USP48	-0.131571	SLC27A2	-0.158834	FAM49A	-0.175702	SAMD8	-0.163751	CBLN2	0.154648	TIMM21	-0.195271	PGP	0.241783	LINC00336	0.174831	RNF149	-0.145319	FBXO47	0.168251	F11R	-0.0364525	F11R	-0.0424699	F11R	-0.23543	F11R	-0.241017	F11R	0.0871876	F11R	-0.222243
ATP1A2	-0.131538	THAP8	0.158824	MCM10	-0.175702	HEG1	-0.163734	KLHL41	0.154635	SERPIND1	0.195257	C8ORF48	0.241751	PRPF6	0.174814	PRAMEF11	0.145315	DCST2	0.160644	F12	0.00861106	F12	-0.00909491	F12	0.0521973	F12	-0.00560835	F12	0.0308872	F12	0.0727569
CFAP46	0.131512	RRM2B	-0.158822	UBE2S	-0.17565	SMC6	-0.163732	FRAT2	0.154622	H2AFY	0.195241	PIH1D2	0.241749	MUL1	-0.17477	TMEM8A	0.145303	ATP5F1A	-0.160632	F13A1	-0.0248633	F13A1	-0.0447459	F13A1	-0.222545	F13A1	-0.13509	F13A1	-0.09125	F13A1	-0.233748
VEPH1	0.131509	ASAP3	0.158821	ZNF19	0.175631	SMG8	-0.163716	SMAD9	0.154615	PYY	0.195232	MTLN	0.241733	SNRNP25	0.174763	COLEC11	0.145296	ACSM2A	0.168159	F13B	#VALUE!	F13B	#VALUE!	F13B	0.0162847	F13B	0.0774369	F13B	0.116526	F13B	0.00846725
UMPS	-0.131487	ST7-AS1	0.158814	TAMM41	0.175607	GTDC1	0.163702	SLC12A5	0.154592	AGR2	0.195228	HACD1	0.241722	TMEM177	0.174747	MTUS2	0.145286	CBX5	0.160584	F2	0.0996211	F2	0.276911	F2	0.0351841	F2	0.0723	F2	0.133098	F2	0.0377426
PAPOLG	-0.131476	SIKE1	-0.158793	CLEC12A	-0.175603	SIX3	0.163643	GLOD5	-0.154557	ATP6V1C1	-0.195216	COPS3	-0.2417	TMEM150B	-0.174685	CPNE8	-0.145276	ERRFI1	0.160559	F2R	-0.103823	F2R	-0.110185	F2R	-0.292077	F2R	-0.0692021	F2R	-0.193742	F2R	-0.230864
ZNF552	-0.131466	TULP2	0.158793	CAMKK1	0.175583	TXNDC17	0.163634	VPS11	-0.15453	SHBG	0.195215	YPEL4	0.241698	SLAMF6	-0.174682	RHCE	-0.145259	PAK2	0.160534	F2RL1	-0.234478	F2RL1	-0.0305322	F2RL1	-0.203548	F2RL1	-0.113503	F2RL1	-0.0925313	F2RL1	-0.152091
NFKB2	0.13146	AHNAK	-0.158785	HEPHL1	0.17557	MYOF	-0.163611	ARX	0.154525	PDCL2	0.195148	GPR137C	0.241673	ENAH	-0.174658	FMC1	0.145255	PHB2	-0.160517	F2RL2	-0.0394169	F2RL2	-0.20435	F2RL2	-0.195046	F2RL2	-0.0362213	F2RL2	-0.16504	F2RL2	-0.180012
LOC650293	0.131429	FAM200A	0.158766	VAT1L	0.17554	MGAT5B	0.163608	ADNP	0.154522	NCS1	0.195141	PTK7	0.241657	N4BP2L1	0.174651	SLU7	-0.145254	LRRC10	0.168048	F2RL3	-0.175817	F2RL3	0.0175121	F2RL3	0.0050993	F2RL3	0.0850686	F2RL3	0.126265	F2RL3	0.0383945
ESCO1	-0.131428	MGRN1	0.158764	DMAP1	0.175536	FCRL1	-0.163579	ANAPC5	0.154515	DUSP26	0.195119	IFITM5	0.241657	TRIM33	-0.174609	TSSK6	0.145229	EYA1	0.160489	F3	0.0936735	F3	0.0238569	F3	-0.0897761	F3	0.0206281	F3	-0.0372123	F3	-0.0740045
SCAP	0.131425	TMEM160	0.158761	PSMB3	-0.175536	HAP1	0.163577	LGALS7B	0.154514	RHOA	-0.195112	RNASEH2A	0.24165	KLHL20	-0.174535	KCNJ11	0.145199	KIAA0895L	0.160487	F5	-0.161308	F5	-0.264367	F5	-0.22799	F5	-0.0997747	F5	-0.0182896	F5	-0.21257
EPS15L1	-0.131412	PGBD5	0.158744	BAIAP3	0.175521	LOC643923	0.163572	ZNF713	0.154484	SLC5A7	0.195105	LINC02800	0.241628	LHCGR	0.174514	SPACA9	0.145195	NADK	-0.160452	F7	0.0795881	F7	0.236493	F7	-0.0335313	F7	-0.0284742	F7	0.0396185	F7	-0.040599
APOBEC3C	-0.131395	SF3B4	0.158736	MPIG6B	0.17551	RPL23AP7	0.163539	MEOX1	0.154481	LIN52	-0.195057	EPHX3	0.241623	SCAMP5	0.174484	PGM1	-0.145167	COPS4	-0.160448	F8	0.0887948	F8	-0.0375197	F8	-0.00939502	F8	0.0533821	F8	-0.0598114	F8	-0.0325168
TACC1	-0.131393	XYLB	-0.158733	LOC93622	0.175507	CD79B	-0.163527	JUP	0.15447	SNORA10	0.19505	PALB2	-0.241616	TMEM59	-0.174447	C5ORF38	-0.14515	PGLYRP4	0.167971	F8A1	-0.0689571	F8A1	-0.0515573	F8A1	0.289519	F8A1	0.1626	F8A1	0.117065	F8A1	0.281061
SLC33A1	-0.131379	UBIAD1	-0.158731	LURAP1L	-0.175493	PLSCR5	0.163505	TRIM14	-0.154466	VAPB	-0.195034	CAB39	-0.241513	MED9	0.174443	TMEM176A	0.145116	FAM234B	0.160373	F9	#VALUE!	F9	#VALUE!	F9	0.07767	F9	0.115854	F9	0.135315	F9	0.08689
NXF2B	0.131365	KLK1	0.158727	PTENP1	-0.175426	CDCP1	-0.163491	SCARNA17	-0.154459	TSIX	0.195003	PLEC	0.241498	PALLD	-0.174408	G6PC2	0.145106	AKAP12	0.160361	FA2H	0.197016	FA2H	0.118197	FA2H	0.0906814	FA2H	0.182744	FA2H	0.187465	FA2H	0.0904675
GSDMD	0.131356	TPTE2	0.158722	SCN9A	0.175359	LINC01205	0.163481	STARD3NL	0.154459	MYT1L	0.194961	TBC1D17	0.24148	DRICH1	0.174395	PEAK3	-0.145093	MTMR9LP	0.160355	FAAH2	0.00325241	FAAH2	-0.0346695	FAAH2	0.195762	FAAH2	0.104983	FAAH2	-0.0145966	FAAH2	0.106034
ACKR4	-0.131343	OXR1	-0.158697	KCNJ13	0.175317	GTF3C5	0.163456	NCAPH	0.154422	GATAD2B	0.194943	CHST10	0.24147	LRRC1	0.174357	ANAPC2	0.145084	CXCL14	0.160322	FAAH	-0.043937	FAAH	-0.0219081	FAAH	0.293179	FAAH	0.124201	FAAH	0.0519921	FAAH	0.215882
CSN3	0.131295	MOCS1	0.158692	ST7-AS1	0.175302	DPYSL4	0.163384	TCP10L2	0.154409	DCUN1D3	0.194928	PAPPA	-0.241442	BBC3	0.174331	ZNF570	-0.145051	KRIT1	0.160293	FABP1	0.0880052	FABP1	0.0098038	FABP1	0.0783277	FABP1	0.022703	FABP1	0.0576968	FABP1	0.0828143
RINL	-0.131281	ARHGAP23	0.158652	TMEM263	-0.175297	ITGB1BP1	0.163367	ZCWPW2	0.154404	ISCA2	-0.194922	ECM2	-0.241427	URI1	-0.174277	RHOA	-0.145051	MEPE	0.167822	FABP12	#VALUE!	FABP12	#VALUE!	FABP12	0.0673345	FABP12	-0.082211	FABP12	0.0607599	FABP12	0.0191489
DEPDC4	-0.131279	GPCPD1	0.158652	PLAG1	0.175278	MALL	-0.16336	HNRNPF	0.154391	SIRT1	-0.194896	HSD52	0.241383	HSF5	0.174253	CHI3L1	-0.145046	NF2	-0.160279	FABP2	0.167656	FABP2	0.124304	FABP2	0.0307534	FABP2	0.0420731	FABP2	0.0716348	FABP2	0.0535835
DLX6	0.131254	GSS	0.158646	ABCC2	0.175258	MYCBPAP	0.163336	HMGCS1	-0.154345	TAOK2	0.194894	KIF16B	-0.241324	CAAP1	0.174219	PCAT18	0.145043	ZBTB37	0.160236	FABP3	0.0680656	FABP3	0.0508061	FABP3	-0.056752	FABP3	-0.0785062	FABP3	-0.0615407	FABP3	-0.0333038
ALDH2	-0.131235	CRCP	-0.158645	DNAJC13	0.175252	TUSC7	0.163334	RAB30	-0.154332	RAD17	-0.194876	SNORA72	0.241317	DCAF16	0.174217	ZNF252P-AS1	0.14502	ZNF585A	0.160225	FABP4	0.0470195	FABP4	-0.152961	FABP4	-0.0455279	FABP4	0.00805467	FABP4	-0.104214	FABP4	-0.0489451
YJEFN3	0.131235	B3GAT1	0.158644	KLK1	0.175245	NLRC4	-0.163304	RABGAP1L	-0.154307	TMEM254-AS1	0.194858	PAFAH1B1	-0.241309	ACACA	-0.174216	RORC	0.145011	CELF2	-0.160221	FABP5	0.0188483	FABP5	-0.0290684	FABP5	-0.086424	FABP5	0.0572408	FABP5	0.0794304	FABP5	-0.03448
PHETA2	-0.131234	SH3GL1	0.158642	VPS13B	0.17523	GAPVD1	-0.163302	TSPAN14	0.154302	FBXW11	-0.194835	PPWD1	0.241277	COL6A1	0.174215	IGF2R	-0.144974	GRP	0.167737	FABP5L3	0.0754822	FABP5L3	0.110526	FABP5L3	0.0546741	FABP5L3	0.0167057	FABP5L3	0.160093	FABP5L3	0.061098
ADRA1D	0.131231	RBBP7	-0.158626	GIT1	0.175221	RAB3GAP2	-0.163292	PYCARD	0.154289	ASIC5	0.194779	MMP11	0.241264	MMP19	0.174212	HESX1	-0.144958	RHOG	-0.160124	FABP6	0.0279421	FABP6	-0.0533454	FABP6	-0.0183429	FABP6	-0.0904427	FABP6	0.0617704	FABP6	-0.00403684
MED16	-0.13122	LPCAT4	0.158619	LAMB2	0.175202	ANAPC4	0.16329	SLC9C1	0.154218	ANGEL1	0.194718	FAM219A	0.241263	FUBP1	-0.174155	MPPE1	0.144926	WASH5P	0.160088	FABP7	-0.113128	FABP7	0.0412631	FABP7	-0.00813031	FABP7	0.0614213	FABP7	0.065702	FABP7	-0.0147763
MASP1	-0.131162	MARCKS	-0.158566	PBX3	0.175202	NKAIN2	0.163258	SLC38A2	-0.154172	CFAP69	0.194706	CSTF1	-0.241262	JUND	0.174154	POLR2D	-0.14492	PM20D1	0.160059	FABP9	#VALUE!	FABP9	#VALUE!	FABP9	0.0585216	FABP9	0.0667588	FABP9	-0.00858311	FABP9	0.0502252
TAAR1	-0.131159	ANKMY1	0.158554	TMC5	0.175149	NCF1B	-0.163254	TMPRSS3	0.154168	EHBP1L1	0.194703	POLR3E	-0.241235	DGKI	-0.174146	SOWAHB	-0.144898	LRR1	-0.160054	FADD	-0.0664198	FADD	0.0156968	FADD	0.111421	FADD	0.0800556	FADD	-0.0143512	FADD	0.153683
ANKRD39	0.131157	LYPD6B	0.158542	GGA2	0.175135	LRRC6	0.163227	LARS2	-0.154127	LOC727896	0.194678	MRPL41	0.241228	NBN	-0.174114	SCARNA21	0.144872	MPV17	0.16004	FADS1	0.0529105	FADS1	0.016811	FADS1	-0.0793785	FADS1	0.048229	FADS1	0.0867828	FADS1	-0.0309763
MAGEA5	-0.131149	VANGL2	0.158526	ZNF701	-0.175111	TANGO2	0.163205	DCTD	0.154126	FIZ1	0.194666	RRN3	-0.24122	KRI1	0.1741	STARD7-AS1	0.144863	TEKT3	0.160017	FADS2	-0.0454946	FADS2	0.0370648	FADS2	-0.11676	FADS2	-0.118947	FADS2	0.0193944	FADS2	-0.083127
INGX	-0.131133	BAD	0.158486	PANK4	-0.175101	PTPRU	0.163178	MRPL30	0.154124	ZFP1	-0.194652	CA11	0.241219	TFIP11	-0.173925	ZNF354A	-0.144858	ADAM21	0.159986	FADS3	0.0638433	FADS3	0.00226601	FADS3	0.122763	FADS3	0.044949	FADS3	0.0874098	FADS3	0.119301
TLR7	-0.131129	SGSM1	0.158468	ARSG	0.175097	MRPL17	0.163173	BEST3	0.154067	BBS12	-0.194645	TRAPPC1	0.241187	MTX2	0.173917	GCKR	0.144851	CRLF3	-0.159984	FADS6	-0.0254504	FADS6	0.0505719	FADS6	-0.00245943	FADS6	0.0392809	FADS6	0.182088	FADS6	-0.000133279
ZC3H12C	0.131119	IGF2-AS	0.158459	KMT2D	0.175097	ABCD3	-0.163169	OCEL1	-0.154066	LHX4	0.194619	TMX2	-0.241158	GIMAP1	-0.173876	ROCK1	-0.144849	ECE1	0.159974	FAF1	-0.0954466	FAF1	-0.117411	FAF1	-0.0315387	FAF1	-0.223281	FAF1	0.00095827	FAF1	-0.0858221
TIPARP	-0.131118	JPT2	-0.158442	FAM133CP	-0.175092	ARMC4	0.16316	ZWILCH	0.154047	RNASEH2A	0.194607	HLA-A	-0.241148	ANTXR2	-0.173854	BPIFC	-0.144842	MYD88	-0.159969	FAF2	-0.0721605	FAF2	0.0288304	FAF2	-0.159371	FAF2	-0.119751	FAF2	-0.160207	FAF2	-0.156709
YY1AP1	-0.131117	WNT3	0.158422	GRAMD2B	0.175092	HBZ	0.163155	EIF3D	0.154042	SRGAP1	0.194583	ELMOD1	-0.241141	KLHL5	-0.173842	ZSWIM7	0.144816	RPS23	-0.159948	FAH	0.231911	FAH	0.11076	FAH	0.0469458	FAH	-0.0457736	FAH	-0.0275996	FAH	0.0598376
LOC645752	0.131113	NEAT1	0.158413	SLC36A4	0.175087	MGC16025	0.163132	LINC01816	-0.154024	CLYBL	-0.194569	DEGS2	0.241122	SPACA5	0.173803	RAB11FIP2	-0.144763	KEAP1	-0.159929	FAHD1	0.0572895	FAHD1	-0.0320245	FAHD1	0.19414	FAHD1	0.108426	FAHD1	0.150382	FAHD1	0.185115
OR6S1	-0.131107	EFNB3	0.158397	PRMT6	-0.175054	MAP6	0.163132	ING5	0.154013	PEPD	-0.194566	ZEB2	-0.241049	LRRC37A16P	-0.173728	NTHL1	0.144749	NTSR2	0.16745	FAHD2A	0.14292	FAHD2A	0.0581875	FAHD2A	0.268712	FAHD2A	0.244128	FAHD2A	0.16809	FAHD2A	0.260503
TRIML1	0.131101	SEPTIN2	-0.158396	TMA16	-0.175044	UBE2V1	0.163077	PAIP2	-0.153994	SLC25A31	0.19456	GLS	-0.241029	GHRH	0.173706	ANO5	-0.144717	DLK1	0.159911	FAHD2B	0.166863	FAHD2B	0.185974	FAHD2B	0.128347	FAHD2B	0.00575606	FAHD2B	-0.0175634	FAHD2B	0.0912215
SCAMP1	-0.1311	PPP3CA	-0.158378	CCDC138	-0.175011	PHPT1	0.163048	RPIA	0.153967	ZFAT	-0.194548	RFFL	-0.241026	AFF1	-0.173667	HIST1H2BM	0.144717	ING3	-0.159865	FAIM2	0.222242	FAIM2	0.257731	FAIM2	-0.144178	FAIM2	-0.0781849	FAIM2	-0.080503	FAIM2	-0.135403
SLC1A2	-0.131081	ZBTB17	0.158375	TXNDC11	0.174996	CLPP	0.163041	HES7	0.153958	MAP4K1	0.194536	MT1L	0.241016	FADD	-0.173631	DNAH8	-0.144693	SNORD116-28	0.159863	FAIM3	-0.112473	FAIM3	-0.116791	FAIM3	-0.0736666	FAIM3	-0.126427	FAIM3	-0.168051	FAIM3	-0.105673
ACP1	0.131053	LACC1	-0.158354	ZNHIT2	0.174968	RAB39B	-0.163031	TRABD	0.153898	U2AF1	0.194514	HAUS1	0.240991	GIT1	0.173629	SLC12A7	0.144661	ERG28	0.15986	FAIM	0.0849448	FAIM	0.0726365	FAIM	-0.0159585	FAIM	-0.007642	FAIM	0.133059	FAIM	0.00141961
SQLE	-0.131047	INTS6	-0.158272	MON1B	0.174939	GSTM3	0.163006	MARS2	0.153897	VEGFD	0.194498	ADSL	-0.240962	GPR61	0.173593	ARL8A	0.14465	PDGFA	0.159835	FAM100A	0.0544779	FAM100A	0.0218663	FAM100A	0.294036	FAM100A	0.100929	FAM100A	0.168854	FAM100A	0.262839
MYL10	0.131035	UPF3A	0.158251	SPRR1A	0.17491	DNMBP	-0.162988	GCHFR	-0.153851	TNRC6C	0.194486	KRT34	0.240896	ZNF354C	-0.173548	HTR4	-0.144634	ATP5PO	-0.159733	FAM100B	-0.19537	FAM100B	-0.17944	FAM100B	0.219754	FAM100B	0.152447	FAM100B	0.129372	FAM100B	0.215423
JAM2	-0.131028	ALOX12P2	0.158204	PSMA5	-0.174863	ARVCF	0.162963	RAB25	0.153851	ZNF808	0.194484	RMI2	0.240892	CABS1	0.173529	RAB11A	0.144618	FGB	0.16724	FAM101A	-0.0235898	FAM101A	-0.1665	FAM101A	-0.0870922	FAM101A	-0.00890666	FAM101A	0.110196	FAM101A	-0.0519276
NWD1	0.131002	KDM5B	-0.158194	CLIC2	-0.174853	IMPDH1	0.162963	SYK	0.153833	POLR1E	-0.194471	RNPEPL1	0.240888	ZFP41	0.17352	ACAN	0.144612	PLSCR3	0.159714	FAM101B	-0.0399303	FAM101B	0.0978455	FAM101B	-0.106316	FAM101B	0.0597198	FAM101B	0.0963642	FAM101B	-0.100315
FBXO47	0.130991	DMGDH	0.158185	NOP16	-0.174806	ELMSAN1	-0.162958	ACBD5	-0.153795	TBC1D8B	-0.19447	SNX7	-0.240885	NPB	0.173519	PINX1	0.144593	GAGE12D	0.167209	FAM102A	-0.0166539	FAM102A	0.107595	FAM102A	0.0537495	FAM102A	0.041321	FAM102A	-0.0339069	FAM102A	0.0655796
POLE4	0.130991	SMAD3	0.158184	CD302	-0.174787	PCYT1B	0.162942	CREBL2	-0.153781	CFAP126	-0.194463	PAQR3	-0.240864	LBX1	-0.173501	EXOC6B	-0.144574	SHLD2P3	0.159665	FAM102B	0.110563	FAM102B	-0.0822189	FAM102B	0.0782653	FAM102B	0.159348	FAM102B	-0.152786	FAM102B	0.104587
CDC42SE1	-0.130986	ANP32C	-0.158175	FYB1	-0.174758	GRAMD1A	0.162941	CCDC96	0.153778	NCBP3	0.194461	ACSM2A	-0.240852	ACAT1	0.173486	CCL22	-0.144567	LGALSL	0.1596	FAM103A1	0.283048	FAM103A1	0.101924	FAM103A1	0.100033	FAM103A1	0.175568	FAM103A1	0.126737	FAM103A1	0.141419
PRSS3P2	0.130966	MSANTD3	-0.158153	LOC646762	0.17471	HEY1	0.162927	RSPH10B2	0.153775	TG	0.194455	MVB12A	0.240843	FXYD5	-0.173478	GDPD3	0.144554	FGF11	0.159567	FAM104A	-0.215179	FAM104A	-0.229824	FAM104A	-0.0396196	FAM104A	-0.0659282	FAM104A	-0.0585187	FAM104A	0.010439
PCNX2	0.130929	SCMH1	0.158148	GMPPB	0.174705	MSN	-0.162926	LIN7C	-0.15376	VAX1	0.194451	PGRMC1	-0.240827	MCM10	-0.173462	IQCN	0.144548	PARD3	0.159541	FAM104B	0.0853955	FAM104B	0.115959	FAM104B	0.0947792	FAM104B	-0.000872545	FAM104B	0.0902441	FAM104B	0.116233
FAM168A	-0.130906	NIM1K	0.158148	PFDN2	-0.174696	KCNE2	0.162917	XYLT1	0.153742	AKNAD1	0.194425	PPP2R3C	-0.240802	COL4A1	-0.173442	LPP	-0.14454	LIPT2	0.159526	FAM105A	-0.171261	FAM105A	-0.194257	FAM105A	-0.24471	FAM105A	-0.0400411	FAM105A	-0.202369	FAM105A	-0.206795
ZNF761	0.130902	THAP4	0.15813	TRPM6	0.174696	DLGAP2	0.162915	AK3	-0.153736	C9ORF47	0.194411	FAM171A2	0.240784	C19ORF71	0.173432	UMOD	0.144529	PSMA3	-0.159525	FAM105B	-0.180284	FAM105B	-0.0531998	FAM105B	-0.219854	FAM105B	-0.224728	FAM105B	-0.0425576	FAM105B	-0.21334
KRT6C	-0.130897	INPP5A	0.15812	CEP152	0.174672	FGF9	0.16283	SELENOV	0.153729	AKT3	-0.194406	PHETA2	0.240779	GLYATL1	0.173408	PSTK	0.144515	NUDCD2	-0.159511	FAM106A	0.00105127	FAM106A	0.143083	FAM106A	-0.0863704	FAM106A	0.0302799	FAM106A	0.0820899	FAM106A	-0.076779
ACAD10	0.130892	DGKD	0.158069	LINC00476	0.174672	IER3	0.162786	FOXP3	-0.153728	NUP93	0.194405	KEL	0.240713	MON1B	-0.173404	MED28	-0.144513	FYN	0.159499	FAM106C	0.0556277	FAM106C	-0.0617152	FAM106C	-0.0793373	FAM106C	-0.0225333	FAM106C	-0.0398699	FAM106C	-0.106409
IFITM4P	0.130848	DDB1	-0.158067	SDHAF3	-0.174667	MFNG	-0.162783	WDHD1	0.153699	HERC5	-0.194403	NAA38	0.240704	MUTYH	0.173401	APOC1P1	-0.144509	UTP14C	0.159475	FAM107A	-0.0756676	FAM107A	0.043948	FAM107A	-0.0923269	FAM107A	0.100565	FAM107A	-0.0429669	FAM107A	-0.0656213
ADAM28	-0.130833	PIRT	0.158066	2004-08-01	0.174658	ODR4	0.162772	CFB	-0.153666	TPSG1	0.194376	DUS3L	0.2407	ZNF519	0.173382	MED14	-0.144508	FAM53B	-0.159433	FAM107B	0.0627755	FAM107B	-0.0134316	FAM107B	-0.0884782	FAM107B	0.0105863	FAM107B	-0.0544047	FAM107B	-0.0592568
EPN2	-0.130816	CEBPB	0.158063	PTPN12	0.174658	TRAPPC11	-0.162763	OGFOD3	-0.153664	ACER2	-0.194375	SHMT2	-0.240695	RECQL4	0.173364	ABCB4	0.144486	RCC1	-0.15941	FAM108A1	-0.0170752	FAM108A1	-0.0186055	FAM108A1	0.262383	FAM108A1	0.127087	FAM108A1	0.121442	FAM108A1	0.23643
TDRD1	-0.130814	GRIN3B	0.158055	RAD50	0.174658	SPP2	0.162763	ERGIC2	0.153622	VARS2	0.194332	PAQR7	0.240674	CEP126	0.173361	ISLR2	-0.144484	RHPN1	0.159385	FAM108B1	0.0654304	FAM108B1	0.0693848	FAM108B1	-0.151827	FAM108B1	-0.00889295	FAM108B1	-0.0175687	FAM108B1	-0.132216
SUSD3	0.130805	SLC20A2	0.158036	HOOK3	0.174653	HSPA2	-0.162751	RFC5	0.153618	ZSCAN32	0.194324	LAMTOR2	0.240639	ZNF74	0.173347	PRKY	0.144482	HIC2	0.159377	FAM108C1	0.0865711	FAM108C1	0.0974049	FAM108C1	0.199661	FAM108C1	0.17137	FAM108C1	0.0165133	FAM108C1	0.177141
ATP5MPL	0.130797	PLIN3	-0.158017	GULP1	-0.174634	ANKRD26P3	0.162749	POGLUT2	0.153584	DLK2	0.194319	TEX2	-0.240631	BMPR2	-0.173326	KERA	-0.144471	NDUFA6	-0.159363	FAM109A	0.11407	FAM109A	0.142404	FAM109A	0.219674	FAM109A	0.131096	FAM109A	0.199921	FAM109A	0.200896
SH2D1B	-0.130793	REPS2	-0.158012	CHCHD6	-0.174586	LINC02800	0.162739	ANKDD1A	0.153583	PHLDB3	0.194312	HLA-DQA2	-0.240624	SIPA1L3	-0.173294	FYCO1	-0.144459	CSAD	0.159297	FAM109B	-0.1824	FAM109B	-0.100108	FAM109B	0.00468889	FAM109B	0.0624593	FAM109B	0.10091	FAM109B	-0.0110246
PRUNE2	0.130774	ATP5F1E	0.157984	ATP6AP2	-0.174538	IPP	-0.162737	LCE1E	0.153583	SLC35D1	-0.194286	KCTD6	0.240616	SGTA	0.173253	PI4KAP2	0.144452	RBM26	0.159183	FAM10A4	-0.0197594	FAM10A4	0.124832	FAM10A4	-0.137497	FAM10A4	-0.038376	FAM10A4	-0.0406545	FAM10A4	-0.0982066
FST	0.130765	STARD3	0.15798	HIST1H1B	-0.174523	PRMT1	0.162728	SOHLH2	-0.15358	TPD52L1	0.194278	C16ORF86	0.2406	NDUFC2	0.173234	TENT2	-0.14444	SCAMP3	0.159179	FAM110A	0.0471208	FAM110A	0.0551729	FAM110A	0.307906	FAM110A	0.144911	FAM110A	0.198913	FAM110A	0.305679
CYP1A2	0.13066	RASSF6	-0.157959	LOC388242	0.174519	FOXRED1	0.162707	ZBTB5	0.153571	RBM11	0.194258	AGL	-0.240551	PIK3C2A	-0.17319	TPD52	0.144394	KCNJ13	0.159176	FAM110B	0.103176	FAM110B	0.174453	FAM110B	0.0603396	FAM110B	-0.133421	FAM110B	-0.137545	FAM110B	0.0285893
OR52L1	0.13065	ATF7	-0.157946	PRCP	-0.174519	ZNF280A	0.162696	DNAJC25-GNG10	-0.153566	ZNF628	0.194258	C12ORF73	0.240469	JAM2	-0.173183	RAB40A	0.144377	COX10	-0.159173	FAM110C	0.169096	FAM110C	0.104668	FAM110C	0.162755	FAM110C	0.248398	FAM110C	0.06518	FAM110C	0.151169
UPP1	0.130645	ZNRD2	0.157946	FAM86JP	0.174505	HMGXB4	-0.162683	TBC1D26	0.153547	PGLYRP2	0.194253	CENPW	0.240411	ENPP3	0.173178	XPNPEP3	0.144375	KRTAP5-9	0.159122	FAM111A	-0.0116578	FAM111A	-0.0578837	FAM111A	-0.198014	FAM111A	-0.0707005	FAM111A	-0.135934	FAM111A	-0.143334
NAGLU	0.130628	SAR1A	-0.157904	SPTB	0.1745	PPP4R1L	0.16267	IRF1	-0.153524	DUSP13	0.194236	SERBP1	-0.240332	FLJ16779	0.173122	NKD1	0.144351	PDZK1IP1	-0.159112	FAM111B	-0.045573	FAM111B	-0.166226	FAM111B	-0.239385	FAM111B	-0.191853	FAM111B	-0.114271	FAM111B	-0.135867
DTX4	0.130625	UAP1L1	0.157899	POLR2I	-0.174481	GPN2	0.162594	ACTN3	0.153519	COPB2	-0.194209	MISP3	0.240326	SRSF7	0.173098	RFX7	-0.144342	KCNJ4	0.166597	FAM113A	0.0759321	FAM113A	0.277622	FAM113A	0.433092	FAM113A	0.229475	FAM113A	0.20915	FAM113A	0.382011
FLOT1	0.130621	KCNIP1	0.157886	MAPK8	-0.174457	SCMH1	0.162593	MTF1	-0.153482	POLA2	0.194188	ICAM5	0.240304	MARCH8	-0.173078	RDH12	0.144335	ERCC3	0.159107	FAM113B	-0.0768726	FAM113B	-0.00448694	FAM113B	0.0392158	FAM113B	-0.0422332	FAM113B	-0.0651671	FAM113B	0.0508134
MSLN	0.130602	SIRPB2	-0.157877	ARID1A	0.174453	ZNF611	-0.162584	WBP4	-0.153458	PFKFB4	0.194186	FAM98C	0.240303	ELP4	-0.173033	STIM1	-0.14432	GNAI3	-0.159102	FAM114A1	-0.0843767	FAM114A1	0.0734211	FAM114A1	-0.219761	FAM114A1	-0.211342	FAM114A1	-0.0819198	FAM114A1	-0.259412
CD226	-0.130581	MTUS1	-0.157867	DUSP4	-0.174391	PRIM1	-0.162578	TTC39A	0.153452	LRRC8C	-0.194172	M6PR	-0.240243	RAB37	0.173019	COG8	0.144318	INPP1	-0.159091	FAM114A2	-0.17134	FAM114A2	-0.103078	FAM114A2	-0.30338	FAM114A2	-0.243208	FAM114A2	-0.205284	FAM114A2	-0.303474
WDFY2	-0.130573	ZNF257	0.157861	THOC3	-0.174386	PAGE2B	0.162575	METTL25	0.153438	PCK2	-0.194148	CYB5R1	-0.240227	LYPLAL1	0.173004	ANGPTL4	0.144311	HLA-DRB6	-0.159088	FAM115A	0.0815357	FAM115A	0.141637	FAM115A	-0.101956	FAM115A	-0.108298	FAM115A	-0.128029	FAM115A	-0.145983
NDUFA4L2	-0.130539	NME9	0.157838	TNIP1	0.174371	WASHC4	-0.162549	TRDMT1	0.153433	IL31RA	0.194146	MAP2K1	-0.240187	AP1B1	-0.172997	GOLGA6L1	0.14431	SHROOM1	0.159065	FAM115C	-0.021366	FAM115C	-0.00481662	FAM115C	-0.00316067	FAM115C	0.130743	FAM115C	0.0860647	FAM115C	0.0189019
CCDC25	-0.130532	TENM4	0.157834	RPL35	-0.174367	AAK1	-0.162529	COL11A1	0.153411	LRRC8A	-0.194144	GJC2	0.24017	HHIPL2	0.172982	SUMO2	-0.144297	C12ORF76	0.159055	FAM116A	0.018241	FAM116A	0.182076	FAM116A	-0.172525	FAM116A	-0.107488	FAM116A	-0.141637	FAM116A	-0.206603
SERF2	0.130527	TAB3	-0.157831	DENND6A	0.174362	CORO1C	-0.162514	C6ORF136	0.153397	RNF31	0.194138	ATP11B	-0.240169	EEFSEC	0.172977	SMIM10	0.144293	VENTXP7	0.166513	FAM116B	0.0214444	FAM116B	0.131567	FAM116B	0.21526	FAM116B	0.181947	FAM116B	0.126526	FAM116B	0.189298
FAM241A	-0.130524	TPI1P3	-0.157826	LINC01128	0.174362	MAP3K14	-0.162505	ARHGEF1	0.153394	NUTM2A-AS1	0.194114	ASPH	-0.240127	MYL6B	0.172953	PLPPR5	-0.144286	DNAH9	0.159026	FAM117A	0.11647	FAM117A	-0.10453	FAM117A	0.0683485	FAM117A	0.0966545	FAM117A	-0.117114	FAM117A	0.0576515
OSGIN1	-0.130514	MAB21L4	0.157824	2003-08-01	0.174352	SDF4	0.162504	SLC52A2	0.153384	HTRA3	0.194027	RLIM	-0.240061	FAM153CP	0.172942	RPS6KB1	-0.144276	MTCL1	0.158994	FAM117B	0.0592292	FAM117B	0.229413	FAM117B	-0.159881	FAM117B	-0.0655657	FAM117B	-0.0285453	FAM117B	-0.153438
NDUFB8	0.130511	SAC3D1	0.157812	MTA3	0.174338	TSEN15	0.162501	UROC1	-0.153382	STK32B	-0.194018	TMEM37	-0.24006	RPRM	0.17293	SPRR2F	-0.144241	NALCN	0.166457	FAM118A	0.157536	FAM118A	0.0186706	FAM118A	0.0769426	FAM118A	0.0613286	FAM118A	0.0902834	FAM118A	0.0735801
MTMR2	0.130508	ATG5	-0.157795	RAD9B	0.174333	TOX4	-0.162455	SCRN2	-0.153377	RASEF	-0.194015	GCM1	0.240053	CRYAA	0.172924	ZNF114	-0.144231	TXNDC2	0.158959	FAM118B	-0.0831423	FAM118B	0.0109578	FAM118B	-0.364061	FAM118B	-0.192742	FAM118B	-0.120547	FAM118B	-0.31421
TRMT12	0.130486	HPCAL4	0.157764	RUVBL2	-0.174329	LRRFIP1	-0.162447	DNAH1	-0.153362	MAEA	0.193998	CAMKV	0.239951	FLNC	-0.172921	ZSCAN5A	0.144206	WDFY4	-0.158939	FAM119A	0.0148416	FAM119A	0.109811	FAM119A	0.152194	FAM119A	0.116968	FAM119A	0.139745	FAM119A	0.148012
RPS6KA2	0.130454	SPATA24	0.157732	SNAP29	-0.174329	SLC5A9	0.16244	TTC13	0.153353	SNAP29	-0.193995	SMTN	0.239939	ABCA11P	0.172908	CPSF1	0.144192	CALML6	0.158938	FAM119B	0.0109426	FAM119B	0.142407	FAM119B	-0.0552133	FAM119B	0.00236638	FAM119B	-0.048622	FAM119B	-0.00685909
PGR	-0.130442	FAM126A	-0.157729	AFDN	0.174309	SAFB	0.162433	PXK	-0.153347	ADAMTS17	0.193979	VEPH1	-0.239919	DHRS4L2	0.172858	FOXRED1	0.144189	PKIB	0.158932	FAM120A	-0.101638	FAM120A	-0.184824	FAM120A	-0.182588	FAM120A	-0.206976	FAM120A	-0.172495	FAM120A	-0.195794
FXYD5	0.13044	FBXL17	-0.157684	FAM167B	0.174286	RCC1	-0.162413	ITGB3	-0.153329	CWC22	-0.19396	SCGB3A1	0.239896	ODR4	0.172844	B4GALT4	0.144185	TTI2	-0.158916	FAM120AOS	-0.00797429	FAM120AOS	0.0618014	FAM120AOS	-0.0599595	FAM120AOS	-0.104876	FAM120AOS	-0.138693	FAM120AOS	-0.0744859
CMTM1	-0.130433	WDR83OS	0.157666	YAP1	0.174219	MRPS9	0.162393	THAP5	-0.153324	ANKRD26P1	0.193927	ASB18	0.239875	WDTC1	-0.172822	ULBP2	-0.144142	DNAJC5G	0.166369	FAM120B	0.0510688	FAM120B	0.105309	FAM120B	-0.211433	FAM120B	-0.184513	FAM120B	-0.0439918	FAM120B	-0.248565
CENPI	-0.13041	XBP1	-0.157653	LOC93429	0.174204	CD8B	-0.162376	CLCC1	-0.153282	CD300LG	-0.193912	NIPA2	-0.239849	POLD3	-0.172818	WBP2	-0.144128	PRORSD1P	0.158877	FAM120C	0.0177805	FAM120C	0.199472	FAM120C	0.0425453	FAM120C	0.22915	FAM120C	0.0891338	FAM120C	0.0627352
NOTO	0.130408	HCG26	0.157617	ZNF202	0.17419	CHKB	0.162365	HLA-H	-0.153281	HSP90AA1	-0.193891	MAP2K5	-0.239827	LINC02800	0.172809	LHPP	0.144111	WASH7P	0.15886	FAM122A	0.16938	FAM122A	0.0699841	FAM122A	-0.194856	FAM122A	-0.00439775	FAM122A	-0.0673351	FAM122A	-0.198742
PRR34-AS1	0.130407	ATG14	0.157583	PSMA7	-0.174162	UBE4B	-0.162347	ACPP	0.153251	TMEM266	0.193872	HFM1	0.239817	SALL4	0.172783	DYNC2H1	-0.144099	KIAA1614	0.158857	FAM122B	0.0815553	FAM122B	0.196452	FAM122B	0.148439	FAM122B	0.134456	FAM122B	0.0680336	FAM122B	0.128307
OR5K1	-0.130382	VCPKMT	0.157559	MFSD13A	0.174138	ATP13A3	-0.162343	GOLGA6L10	0.153246	GPR52	0.193872	ARL6IP4	0.23981	ZNF829	-0.172771	TAPT1	-0.144092	KRTAP5-5	0.166298	FAM122C	0.175817	FAM122C	0.19386	FAM122C	0.0279156	FAM122C	0.0714893	FAM122C	0.123353	FAM122C	0.00563608
LINC01278	0.130379	DYRK2	-0.157555	C11ORF88	0.174115	OXSR1	-0.162331	ELF2	0.153241	ANKRD26	0.193869	FBN2	-0.239799	ZNF304	-0.172725	NACA4P	0.144091	ASF1B	-0.158819	FAM123A	0.101206	FAM123A	0.219573	FAM123A	0.0679613	FAM123A	0.124362	FAM123A	0.084269	FAM123A	0.0890667
RGCC	-0.130374	FOXD4L3	0.157548	NOS2	-0.1741	RPS3A	0.16233	YRDC	-0.153234	KIAA1958	-0.193857	NFE2L1	-0.239783	FAT2	0.17272	STX18	0.144076	LNPEP	-0.158765	FAM123B	0.263945	FAM123B	0.222455	FAM123B	-0.123086	FAM123B	-0.0381841	FAM123B	0.00978978	FAM123B	-0.126615
SLC38A5	-0.130366	RAP2B	-0.15754	C2ORF72	0.174014	A2M	-0.162328	PDCD11	0.15322	PSTK	0.193848	UGT2A3	-0.239758	PTPRJ	-0.172699	MIF4GD	-0.144071	SLC25A26	0.158693	FAM123C	0.257514	FAM123C	0.204146	FAM123C	0.120616	FAM123C	0.0623258	FAM123C	0.104615	FAM123C	0.104735
CCDC13	0.130365	FXYD6	0.157534	RINL	-0.174009	AP3M1	-0.162322	ALOX12	0.153209	ABAT	-0.193794	INPPL1	0.239736	TAF9	0.172684	FOXE1	-0.144071	CELF1	0.158654	FAM124A	0.00179275	FAM124A	0.0721007	FAM124A	-0.127735	FAM124A	-0.0972834	FAM124A	0.0180571	FAM124A	-0.152298
PLEKHA4	0.13036	RAD9B	0.15753	RFC3	-0.173971	ARHGAP22	0.162302	ZDHHC22	0.153206	TLCD5	0.193782	DUSP11	-0.239729	LPIN2	-0.17266	CCDC82	-0.144064	FAM153B	0.158618	FAM124B	-0.0260095	FAM124B	-0.220813	FAM124B	-0.208343	FAM124B	0.0379725	FAM124B	-0.0686979	FAM124B	-0.17254
AIMP1	-0.130338	UHRF1	-0.15753	GART	-0.173923	USP28	-0.162295	CSRP2	-0.153197	LINC02800	0.19378	TCF7L2	0.239701	NUP214	-0.172616	PRAMEF14	0.144062	OR4N3P	0.166046	FAM125A	-0.0780873	FAM125A	0.038886	FAM125A	0.187853	FAM125A	-0.00186387	FAM125A	0.0699847	FAM125A	0.158739
TFG	0.130337	DYNLT3	-0.157519	VGLL4	0.173913	CMKLR1	-0.162288	ZNF137P	0.153185	SOAT2	0.193771	HRK	-0.239631	NAP1L4	0.172614	FHOD1	-0.14406	KREMEN1	0.158582	FAM125B	0.129019	FAM125B	0.256256	FAM125B	0.250471	FAM125B	0.213006	FAM125B	-0.0590926	FAM125B	0.196412
ROBO1	0.130326	BTG3	-0.157515	CHODL-AS1	0.173901	NR2F1	-0.162231	PRPH2	0.153175	STAM2	-0.193749	STYK1	0.239591	CHIC1	0.172604	PTHLH	0.144031	ASIC2	0.166031	FAM126A	0.111797	FAM126A	0.0897839	FAM126A	-0.301077	FAM126A	-0.100137	FAM126A	-0.0929395	FAM126A	-0.23888
RNF157	-0.130306	WFDC2	0.15751	FAM74A4	0.173851	SNX21	0.162228	PIP5K1A	0.153166	GP2	0.193744	HARS2	-0.239588	ADCY4	0.172558	VPS8	-0.144025	C16ORF71	0.158555	FAM126B	-0.0352867	FAM126B	-0.0526531	FAM126B	-0.143214	FAM126B	-0.0559799	FAM126B	-0.0308545	FAM126B	-0.171729
CCDC183	0.130279	LRRC37A	0.157487	RHNO1	-0.173818	PRSS45P	0.162221	PLAAT5	0.153157	CYP27A1	-0.193714	GOLGA8EP	0.239586	KLHL3	0.172541	LIMCH1	0.144019	OR2W3	0.15845	FAM127A	0.00321323	FAM127A	-0.00101991	FAM127A	0.16958	FAM127A	0.192082	FAM127A	0.212109	FAM127A	0.203785
GATA6	0.130245	CGB8	0.157446	FAM169B	0.173809	ANO7	0.16221	C11ORF96	0.15313	CREB3L1	0.193711	CCND3	0.239575	PAGE2	0.172498	TOMM6	0.144016	FBXO6	-0.158377	FAM127B	0.00778816	FAM127B	0.0987503	FAM127B	0.234737	FAM127B	0.157348	FAM127B	0.230041	FAM127B	0.264332
RFX5	-0.13024	CREBRF	-0.157408	GIPR	0.173804	DPY19L2P4	0.162167	ITGAL	-0.153113	ELMOD1	0.193695	OR52D1	0.239574	OCM	0.172481	KLHL7	-0.144006	MRRF	-0.158328	FAM127C	0.153696	FAM127C	0.186183	FAM127C	0.105315	FAM127C	0.166197	FAM127C	0.23338	FAM127C	0.145357
PEBP4	0.130239	UBAP2	-0.157399	NUDT13	0.173761	DCBLD1	0.16216	OR2J3	0.153098	ARPC5L	0.193695	HHAT	-0.239565	NBPF1	-0.17248	COPS7A	0.144004	CLK1	0.15825	FAM128A	0.101324	FAM128A	0.0142554	FAM128A	0.217441	FAM128A	0.102116	FAM128A	0.181448	FAM128A	0.20958
DGCR11	0.130233	FRAT1	0.157391	C17ORF58	0.173756	KLHL7	0.162147	BNC1	0.153078	IL1R1	0.193687	C10ORF131	0.23953	PIK3CB	-0.172479	KLF6	-0.143991	LINC00205	0.158239	FAM128B	0.0919591	FAM128B	-0.0323584	FAM128B	0.257518	FAM128B	0.148673	FAM128B	0.15415	FAM128B	0.274466
HEATR6	0.13022	THOC1	0.157389	ERICH6	0.173742	GDAP2	-0.162143	LOC441204	0.153051	PTGR2	-0.19365	USP18	-0.239503	HNRNPA2B1	0.172466	ZBTB43	-0.143972	NANOS2	0.165607	FAM129A	-0.0573385	FAM129A	-0.0957089	FAM129A	-0.201521	FAM129A	-0.176474	FAM129A	-0.218816	FAM129A	-0.202335
DNMT3B	0.130204	DNPH1	0.157387	NACA	-0.173694	RAB4A	0.162098	G6PC2	-0.153049	MRPL19	-0.193611	PBX2	0.239442	ANKRD39	0.172464	PPP6R3	0.143965	CLPB	0.15816	FAM129B	-0.193333	FAM129B	-0.0904508	FAM129B	0.196335	FAM129B	0.0475141	FAM129B	0.130698	FAM129B	0.135338
BPGM	-0.130198	UROC1	0.157386	S100A3	-0.173684	SHLD2	-0.162095	TRMT1L	-0.153046	DACT2	0.19359	WAPL	-0.239418	LAMB4	0.172454	GPR87	-0.143962	FUT2	-0.158155	FAM129C	0.0874033	FAM129C	0.0216952	FAM129C	0.103542	FAM129C	0.161097	FAM129C	0.0549604	FAM129C	0.0712788
GLYATL2	-0.130177	NPHP3	0.157349	RSC1A1	0.173665	FOSL2	-0.162044	DVL3	0.153042	TAX1BP3	0.193579	C1ORF226	0.239412	RAB6C	0.172449	ENOX2	-0.143953	CRIP2	0.15815	FAM131A	0.00722977	FAM131A	0.0462223	FAM131A	0.261499	FAM131A	0.180177	FAM131A	0.117262	FAM131A	0.254359
AP1S2	-0.130169	GGT3P	0.157343	CD6	-0.173651	PRPH	0.162039	DDIT4L	0.15302	TEDDM1	0.193534	ALG11	-0.239393	PDE3A	-0.172436	SMG5	0.143945	PRL	0.165587	FAM131B	-0.0323968	FAM131B	0.193705	FAM131B	0.0261057	FAM131B	-0.0130478	FAM131B	0.0184306	FAM131B	-0.0316152
C3ORF20	0.13016	MSMO1	-0.157284	PLSCR3	0.173627	TRHDE-AS1	0.162031	COL23A1	0.152992	LPAR6	0.193521	CLDN20	0.239377	DUOX2	0.172432	AURKAIP1	0.143903	PTOV1	0.158135	FAM131C	-0.0457101	FAM131C	0.108525	FAM131C	0.201952	FAM131C	0.141117	FAM131C	0.0529885	FAM131C	0.202111
MACO1	-0.130154	RPL8	0.157276	CDCP2	0.173627	SSC4D	0.162001	PCDHB5	0.152982	PXT1	0.193498	GNLY	0.239364	ARFGEF3	-0.172414	PPCDC	0.143894	PAX7	0.165575	FAM132A	0.0591704	FAM132A	0.115661	FAM132A	0.103395	FAM132A	0.0371601	FAM132A	0.0893145	FAM132A	0.0960317
UBE2S	0.130152	DNA2	-0.157237	CERKL	-0.173622	AFMID	0.161979	PDE3A	0.152968	FAM83C	0.193494	MFHAS1	-0.239345	WNT11	0.172363	ENSA	0.14389	DGCR6	0.158105	FAM133A	0.202221	FAM133A	0.156489	FAM133A	-0.0914168	FAM133A	-0.150478	FAM133A	-0.0309321	FAM133A	-0.107191
ZXDA	-0.13014	TMEM25	0.157235	DKC1	-0.173551	POLR2L	0.161964	KRBA2	0.152956	AXDND1	0.193483	GNAI3	-0.239274	PLCB3	0.172357	TMEM91	0.143858	EXOC6B	0.158057	FAM133B	0.133114	FAM133B	0.104136	FAM133B	0.10461	FAM133B	0.0476504	FAM133B	-0.0472986	FAM133B	0.134661
RBM20	-0.130102	PMS2P5	0.157197	APBB1IP	-0.173532	GEMIN5	-0.161958	CHRNA1	0.152948	MRPS22	-0.193456	SLC22A24	-0.239187	C15ORF39	0.172351	MAJIN	-0.143816	TMEM86B	0.158039	FAM134A	0.00370305	FAM134A	0.208238	FAM134A	0.249714	FAM134A	0.0879184	FAM134A	0.00449323	FAM134A	0.195347
SLFN5	-0.130087	LOC100130093	0.157193	MSL2	0.173532	PIK3CA	-0.161948	SSUH2	0.152947	AGL	-0.193416	MARF1	-0.239168	SVIL	-0.17235	TFF2	0.143802	ETFA	-0.158029	FAM134B	-0.0133427	FAM134B	0.0901912	FAM134B	0.0715337	FAM134B	-0.0184986	FAM134B	-0.120751	FAM134B	0.0438095
ZMYM5	-0.130074	UXS1	-0.157171	TEX26	0.173527	PCGF3	0.16186	ZNF287	0.152927	PEX26	-0.193391	NOCT	-0.239165	DMAC2	-0.17231	CNN1	0.143793	SNTN	0.165451	FAM134C	-0.0719842	FAM134C	-0.0934471	FAM134C	0.249739	FAM134C	0.176189	FAM134C	-0.00623759	FAM134C	0.189059
MYDGF	0.130071	LGALS4	0.15714	LPA	0.173513	ZNF248	0.161826	LRRC8B	0.152918	ZNF321P	0.193378	SNX20	-0.239129	NBR2	0.172301	WDR36	-0.143783	ZCCHC3	0.158013	FAM135A	0.0661651	FAM135A	-0.0629557	FAM135A	-0.151799	FAM135A	0.0648965	FAM135A	0.0187884	FAM135A	-0.10787
PSMB4	0.13004	ZFYVE19	0.157127	EXT2	-0.173498	USP20	0.161814	UBE2D3	-0.15291	NECAP1	-0.193358	NRSN2	0.239103	UBR1	-0.172281	SUGT1P4-STRA6LP-CCDC180	-0.14375	C10ORF95	0.158009	FAM135B	-0.028778	FAM135B	0.346698	FAM135B	0.0214746	FAM135B	0.0626205	FAM135B	-0.0548085	FAM135B	0.0697236
POLR3B	-0.130038	ZFP57	0.157126	C12ORF75	-0.173455	TBP	0.161792	PCDHB16	0.15286	SUSD3	-0.193341	MRPS15	0.239021	ANKFY1	-0.172267	RAB10	0.14373	USP40	0.157999	FAM136A	0.168695	FAM136A	0.0733368	FAM136A	0.0750584	FAM136A	0.077039	FAM136A	0.129584	FAM136A	0.106962
LHCGR	0.130036	COL13A1	0.157086	IGSF9	0.173432	CYP3A43	0.161779	MAP10	-0.152814	TOMM40	0.193327	TRAPPC9	-0.238953	DHDH	0.172252	HSD17B10	0.143723	PRKD3	0.157969	FAM136B	0.0276784	FAM136B	0.0242596	FAM136B	-0.0186806	FAM136B	0.00767495	FAM136B	-0.0516333	FAM136B	-0.00437164
PICSAR	0.130035	SUGT1P3	0.157062	VPS8	0.173432	PHF8	-0.16175	TTC21B	0.152808	TWISTNB	-0.193279	ACSM5	-0.238873	MSRB3	-0.172244	EN1	0.143708	SRGAP2	0.157959	FAM138B	#VALUE!	FAM138B	#VALUE!	FAM138B	0.107251	FAM138B	0.0366976	FAM138B	0.0140291	FAM138B	0.0732401
TSC22D4	0.13003	NEK6	-0.157045	ACOT6	0.173427	ATP4A	0.161735	CENPT	0.152788	NR2C2AP	0.193273	DDX11L2	0.23886	SLC7A5P1	0.172226	CIC	0.143699	FDXR	-0.157956	FAM138D	#VALUE!	FAM138D	#VALUE!	FAM138D	0.0622108	FAM138D	0.0810186	FAM138D	0.0864511	FAM138D	0.0170414
FBXL22	-0.130029	TPGS2	-0.15704	FKBP1A	-0.173384	ZNF101	-0.161696	SLC38A10	-0.152769	TAF4	0.193272	GTF2I	-0.238803	ABCG5	0.172197	ETHE1	0.143682	AGR2	-0.157935	FAM138E	#VALUE!	FAM138E	#VALUE!	FAM138E	0.154268	FAM138E	0.0399575	FAM138E	0.0831574	FAM138E	0.108647
SUGT1P1	0.130028	CCL4	-0.157029	KCNH6	0.173334	RANBP10	-0.161646	CDKL4	0.152763	PFDN6	0.193252	C2CD4D	0.23878	PAPOLB	-0.172196	AP5S1	0.143669	MOCS2	-0.157903	FAM138F	0.0983716	FAM138F	0.177963	FAM138F	0.101127	FAM138F	0.02757	FAM138F	0.0554804	FAM138F	0.090052
MTFR1	-0.130022	SLA	-0.157024	MMGT1	-0.173293	KIF22	0.161636	ADORA2A	0.152741	FLJ25758	0.193217	CENPU	0.238718	TMEM211	0.172167	KDR	-0.143669	ADPRHL1	0.157896	FAM13A	0.0512451	FAM13A	0.0410886	FAM13A	-0.142524	FAM13A	-0.0892303	FAM13A	-0.0373228	FAM13A	-0.121303
ZNF48	0.130008	SUPT20H	0.157007	PTK2B	0.173288	FABP7	0.16163	FARS2	-0.152712	SF3B4	0.193198	PHACTR2	-0.238694	MAGEB2	0.172134	PCIF1	0.143666	LIN54	-0.157882	FAM13AOS	0.0909207	FAM13AOS	-0.0364397	FAM13AOS	0.132921	FAM13AOS	0.106365	FAM13AOS	0.112561	FAM13AOS	0.120909
EHHADH	-0.129987	KATNBL1P6	-0.156998	ZDHHC8	0.173288	TRRAP	-0.161589	ERAP2	-0.15268	PRKAR1B	0.193172	STK40	-0.238663	STK26	-0.17213	NFS1	0.143662	FAM3D	-0.157871	FAM13B	0.0280864	FAM13B	-0.0746271	FAM13B	-0.159044	FAM13B	-0.123431	FAM13B	-0.200261	FAM13B	-0.197316
FAM170A	-0.129985	TMTC2	-0.156987	STX18	-0.173274	SLC11A1	0.161588	LY6K	0.152644	ARHGAP45	0.193155	GEMIN8P4	0.238657	NEAT1	0.172124	C20ORF144	0.143631	DDR1	0.157848	FAM13C	0.301701	FAM13C	0.270831	FAM13C	-0.135929	FAM13C	0.130547	FAM13C	0.0361973	FAM13C	-0.131112
ZMAT3	-0.129979	RXFP4	0.156971	PELI1	-0.173269	MRPS12	0.161585	TMEM249	0.152638	CHRNE	0.193151	SLITRK1	0.238641	CAPZA2	-0.172122	KISS1R	0.143575	GPRIN1	0.157841	FAM149A	0.0253826	FAM149A	0.00805329	FAM149A	-0.0641201	FAM149A	0.136291	FAM149A	-0.0207459	FAM149A	-0.0518028
FBXW7	-0.129956	SLC6A1	0.156941	ADRA1B	0.17326	SART1	0.161576	PCDHB8	0.152629	TSN	-0.193129	GUK1	0.238601	LOC93429	0.17212	SEC61G	0.143575	NKAIN2	0.157833	FAM149B1	-0.0614236	FAM149B1	0.0334593	FAM149B1	-0.205555	FAM149B1	-0.0288777	FAM149B1	-0.062683	FAM149B1	-0.15477
SMUG1	0.129952	HPSE	-0.156909	HADHB	-0.173241	EDEM1	-0.16157	VAV3	0.152611	KIF21A	-0.193103	AP3B2	0.23853	RRM2B	-0.172119	NOMO3	0.143562	GOLGA8A	0.157814	FAM150A	0.046909	FAM150A	0.120369	FAM150A	0.00489312	FAM150A	-0.0648238	FAM150A	0.0832054	FAM150A	-0.020071
BABAM2-AS1	0.129942	TOB1	-0.15687	MEG8	0.173222	SMIM19	0.161567	FAM89B	0.15258	CDCP2	0.19308	MRPL55	0.238516	PTPN1	-0.172119	SSH2	-0.143557	STARD3NL	0.15778	FAM150B	0.284881	FAM150B	0.354526	FAM150B	-0.117923	FAM150B	0.111588	FAM150B	-0.0214427	FAM150B	-0.0663667
EFCAB5	-0.129938	NEFH	0.156814	NFATC1	0.173212	TMC6	0.16156	KAT6A	0.152563	TRANK1	0.193037	RASGRF2	-0.238504	SERTAD4	-0.172098	TLN1	-0.143555	JPH4	0.157763	FAM151A	0.0856544	FAM151A	0.100859	FAM151A	0.0438328	FAM151A	0.029365	FAM151A	0.0424413	FAM151A	0.0251567
REEP2	0.129927	KLHL41	0.156809	CCAR2	0.17316	TMEM150B	-0.161525	ANK2	0.152532	ASPG	-0.193018	TRIB2	0.238469	MSANTD4	-0.17208	UBA6	-0.143543	TAFA4	0.165168	FAM151B	0.0732577	FAM151B	-0.0859722	FAM151B	-0.119347	FAM151B	-0.0329367	FAM151B	-0.128243	FAM151B	-0.129074
BSG	0.129918	MAML1	-0.156799	SMIM14	-0.173141	FAM89B	0.161513	LAT2	0.152505	PTGES3	-0.192998	MRPS25	0.238461	TRAT1	-0.172074	DHX37	0.143535	IVL	0.165127	FAM153A	0.0215767	FAM153A	0.126768	FAM153A	0.0567755	FAM153A	-0.0237891	FAM153A	0.0593926	FAM153A	0.0352732
FTLP10	-0.129899	ZKSCAN2	0.156777	DEDD	-0.173126	CACNB3	0.161512	SP7	0.15249	NAA30	-0.192992	TRIM71	-0.238431	CSRNP3	-0.172054	USP19	0.143534	OR2B6	0.157694	FAM153B	0.0685319	FAM153B	0.203553	FAM153B	0.0817101	FAM153B	0.0600821	FAM153B	0.072089	FAM153B	0.0615237
DNM1P35	0.129879	CXCL11	-0.156775	U2AF2	-0.173045	PDE7B	-0.161511	ZNF653	0.15245	HK2	0.19298	KLC3	0.238416	DNAH14	0.172032	NUFIP2	-0.14346	PDZK1	0.157681	FAM153C	0.0599872	FAM153C	0.134205	FAM153C	0.0667625	FAM153C	0.116069	FAM153C	0.0502795	FAM153C	0.0735924
MAB21L3	-0.129878	IGSF9	0.156755	FAM210B	-0.173031	ZFP42	0.161496	ZNFX1	-0.152449	NECAB3	0.192963	SSH2	0.238415	GALNT14	0.172001	PRRG2	0.143454	ABR	-0.157644	FAM154A	0.0508969	FAM154A	0.155341	FAM154A	0.0497926	FAM154A	0.0839084	FAM154A	-0.0395144	FAM154A	0.0258735
HOXC10	0.129868	VLDLR-AS1	0.156732	FLJ37453	0.172964	CRACR2B	0.161453	MYH6	0.15241	RAB6D	-0.192939	CETN2	0.238409	SLC27A5	0.171992	MCU	0.143445	ZNF285	0.157616	FAM154B	0.106683	FAM154B	0.25461	FAM154B	0.0728867	FAM154B	0.0364269	FAM154B	0.0802049	FAM154B	0.0443525
PRKG1	-0.129866	FOXF2	0.156713	COL6A6	0.172927	SLCO5A1	-0.161421	SGF29	-0.152408	TDRD5	0.192926	SCHIP1	0.238402	CRTC1	0.171958	MAP3K8	0.143429	DDB1	0.157615	FAM155A	-0.134716	FAM155A	-0.252622	FAM155A	-0.0269407	FAM155A	0.0850777	FAM155A	-0.0125918	FAM155A	-0.0251513
C12ORF56	-0.129863	SUB1	-0.1567	USP9X	0.172926	NUDT8	0.161416	MYCN	0.152396	PDE6B	0.192926	MRGPRE	-0.238378	SPINT1	-0.171932	WDR44	-0.143372	LRRD1	0.15761	FAM155B	0.173661	FAM155B	0.167413	FAM155B	0.173032	FAM155B	0.140441	FAM155B	0.119915	FAM155B	0.159504
RPS8	0.129841	RTBDN	0.156628	CEBPG	-0.172897	CNKSR1	0.161403	FOXD4L6	0.152361	MTA3	0.192925	TMPPE	-0.238309	ROR2	-0.171927	GPRIN1	-0.14337	CNEP1R1	-0.157607	FAM156A	0.164874	FAM156A	0.280481	FAM156A	0.401298	FAM156A	0.314513	FAM156A	0.262698	FAM156A	0.365072
MORF4L1	0.129837	LINC00938	0.156627	CCL28	0.172891	PHF6	-0.161397	GLIS3-AS1	0.152347	RGS7	-0.192919	FAM25A	0.238299	ZNF226	0.171896	ITGA2B	-0.143363	CD40LG	-0.157604	FAM157A	0.158242	FAM157A	0.0883158	FAM157A	-0.0090336	FAM157A	0.0464802	FAM157A	0.012163	FAM157A	-0.0109956
RMDN3	-0.129834	ZNF101	-0.156599	CLSTN3	0.172873	NPC1	-0.161394	KLC2	0.152336	RAB19	-0.192909	SASH1	-0.238298	SVBP	-0.171876	DPCD	0.143353	URB1-AS1	0.157597	FAM157B	0.0920935	FAM157B	0.0290987	FAM157B	-0.0639487	FAM157B	0.0516002	FAM157B	0.0294549	FAM157B	-0.0313147
AMN	-0.129828	MAPK11	0.156595	RMST	0.172869	DPH5	0.161389	SEC23A	-0.152314	B3GALNT2	0.192885	SLC16A10	-0.238287	TSIX	0.171863	RASAL2	-0.143341	GUSBP2	0.157593	FAM158A	0.0316033	FAM158A	0.111115	FAM158A	0.208373	FAM158A	0.135077	FAM158A	0.16899	FAM158A	0.227622
MIR31HG	0.129827	GNPTAB	-0.156594	PHACTR2-AS1	0.172857	RND2	0.161318	NDUFB11	0.152307	ATF5	0.192875	CYLD	-0.238218	BARHL1	0.171858	KLF15	0.143334	ARHGEF25	0.157548	FAM159A	-0.141745	FAM159A	0.0268432	FAM159A	-0.102902	FAM159A	0.0292402	FAM159A	-0.0559542	FAM159A	-0.0927048
GNA15	-0.12982	C4ORF46	-0.156585	TOR1AIP1	-0.172854	SLC2A7	-0.161295	CLK3	0.152277	NCAPG	0.192869	SLC27A1	0.238196	OR4K1	-0.171793	CRIP3	0.14332	HIST2H2BA	0.157547	FAM160A1	0.00660279	FAM160A1	-0.0154606	FAM160A1	-0.0591061	FAM160A1	-0.161244	FAM160A1	-0.0803618	FAM160A1	-0.0968001
MAGIX	-0.129813	HDAC4	0.156556	LINC01512	0.172825	ZNF628	0.16121	NAPA	-0.152269	ABR	0.192822	MIA3	-0.23816	DNAJB7	0.171776	HPGD	-0.143317	SGCB	-0.157539	FAM160A2	0.189453	FAM160A2	0.165986	FAM160A2	0.264547	FAM160A2	0.127593	FAM160A2	0.0356993	FAM160A2	0.198776
AKAP13	-0.12981	RNFT1	-0.156556	PKD1L3	0.17282	PRG1	0.161176	NME2P1	0.152256	SLC49A3	0.192808	MTRF1	0.238149	CIDEA	0.171751	PDGFB	0.143311	C9ORF129	-0.15753	FAM160B1	0.0278023	FAM160B1	0.097369	FAM160B1	-0.239788	FAM160B1	-0.125149	FAM160B1	-0.152236	FAM160B1	-0.254644
SLC25A1	0.12981	SARS	-0.156543	LIPF	0.172816	SLCO1B3	0.161163	SFXN4	0.152252	RMRP	0.192801	RAB5IF	-0.238143	MIER1	-0.17175	FBXW4	0.143285	CCDC184	0.157499	FAM160B2	0.195458	FAM160B2	0.139278	FAM160B2	0.251602	FAM160B2	0.134706	FAM160B2	0.0623958	FAM160B2	0.189688
SPATA17	0.129807	CCR2	-0.156516	MNDA	-0.172811	AMD1	-0.161161	CDRT1	-0.152242	USP38	-0.192792	VOPP1	0.238083	TIMMDC1	0.171717	CHST9	-0.143279	TARBP2	0.157495	FAM161A	0.108544	FAM161A	0.206694	FAM161A	0.00540135	FAM161A	-0.0253464	FAM161A	-0.0416812	FAM161A	0.000463179
MT1E	0.129802	GINS3	-0.156501	JAKMIP1	0.172792	ATPAF2	0.161124	MXI1	-0.15224	SLC7A4	0.192786	PDZD9	0.238079	CBFA2T3	0.171688	AP4M1	0.143277	FUT5	0.157444	FAM161B	0.0890985	FAM161B	0.156965	FAM161B	-0.097524	FAM161B	-0.100056	FAM161B	-0.146826	FAM161B	-0.146692
FBLL1	0.129795	KLHDC2	0.156481	SLC2A1	0.172768	LINC00461	0.161087	ZNF823	0.152218	ATF6	-0.192769	ERRFI1	0.238066	NKX6-3	0.171681	SEMG2	0.143276	DCAF12L2	0.164841	FAM162A	0.121054	FAM162A	-0.127659	FAM162A	-0.123789	FAM162A	-0.0664512	FAM162A	0.135971	FAM162A	-0.0784996
B3GALT5	-0.129783	CENPK	-0.15646	SLC23A2	0.172759	RIMS4	0.161063	SIX3	0.152217	FNDC7	0.192766	REP15	0.237989	JAK2	-0.171669	WDFY1	-0.143268	MTX3	0.157431	FAM162B	0.313809	FAM162B	0.00403291	FAM162B	-0.062903	FAM162B	0.186655	FAM162B	0.0094539	FAM162B	-0.0494293
ZMIZ2	0.129759	RNF32	0.156444	GHITM	-0.17274	MRPL46	0.161029	SLC24A5	0.152178	COL28A1	0.192716	RPGR	0.237989	P2RY8	-0.171638	KLHL24	-0.143262	SPRR2F	0.164807	FAM163A	0.289691	FAM163A	0.337353	FAM163A	0.0370825	FAM163A	0.0329652	FAM163A	0.133556	FAM163A	0.0411739
MTFP1	0.129757	CEP89	0.156443	TNPO2	0.172726	DDIT4	0.160969	PNN	0.152143	PKHD1L1	0.192708	ZNF532	0.237985	CDYL2	-0.171633	NUDT9	0.143227	HIBCH	-0.157384	FAM163B	0.160722	FAM163B	0.128342	FAM163B	0.0602986	FAM163B	-0.0544077	FAM163B	0.0980966	FAM163B	-0.0107326
C1GALT1C1	-0.12975	MRPL21	0.156402	COL6A1	0.172692	TIMM13	0.160962	GTF2H2C	0.15213	PMM2	0.192679	NDUFA7	0.237976	HERC3	-0.171628	MGAT5	-0.143227	AURKAP1	0.157376	FAM164A	-0.0481593	FAM164A	0.0428129	FAM164A	-0.0336669	FAM164A	0.0426222	FAM164A	-0.0479211	FAM164A	0.0282532
ITM2C	0.129749	DDX11	0.156396	FAM74A1	0.172672	LRP11	0.160943	GRPR	-0.152109	CD160	0.19265	IP6K3	-0.237955	BBS9	-0.171622	NOP10	0.14322	TMEM266	0.157358	FAM164C	0.0650973	FAM164C	0.0696094	FAM164C	0.249359	FAM164C	0.172274	FAM164C	0.128799	FAM164C	0.187724
TULP3	-0.129731	SNORD17	0.156382	CITED1	-0.172621	C22ORF39	0.160922	POT1	-0.152053	PIP5K1A	0.192644	FAM153CP	0.237945	TNFSF13B	-0.1716	ITGB6	-0.14319	GRM6	0.157344	FAM165B	0.0182703	FAM165B	-0.0193065	FAM165B	0.229316	FAM165B	0.110612	FAM165B	0.181174	FAM165B	0.231094
SRPX2	0.129707	STK32C	0.156375	LUM	-0.172616	DDX39A	0.160922	DYNLL2	-0.15203	CDK2AP2	0.192641	SLC39A6	-0.237931	NRDC	-0.171597	KRBOX4	-0.143187	PMEL	0.157334	FAM166A	0.112741	FAM166A	0.160026	FAM166A	0.27256	FAM166A	0.125382	FAM166A	0.105872	FAM166A	0.253968
PRCP	0.129703	LINC00242	0.156333	OMA1	0.172601	CHST1	0.160916	STX3	0.152004	MAGEA9B	0.192627	FAF2	-0.237916	C6ORF120	-0.171587	NIT1	0.143177	RNF213	-0.15733	FAM166B	-0.0228551	FAM166B	0.157984	FAM166B	0.0217457	FAM166B	0.128355	FAM166B	-0.00952799	FAM166B	0.0481357
AKR1E2	-0.129686	CARMN	0.156332	TERF2	0.172587	C16ORF87	0.160915	RPS6	0.15198	YIF1B	0.192625	NUGGC	-0.237902	PDS5B	-0.171578	DMAC1	-0.143164	ANAPC11	0.157307	FAM167A	0.156606	FAM167A	0.167844	FAM167A	0.070601	FAM167A	0.180617	FAM167A	0.072409	FAM167A	0.0930172
GATA5	0.129653	TMEM65	-0.156323	CD180	-0.172582	SPPL3	-0.160914	PCDHB13	0.151972	KRT9	0.192576	RNU12-2P	0.237894	THTPA	0.171575	TIGD5	0.143158	SLC22A16	0.157302	FAM167B	0.0857286	FAM167B	-0.136863	FAM167B	0.226829	FAM167B	0.32871	FAM167B	0.128797	FAM167B	0.224819
OR5AU1	0.129653	LOXHD1	0.156288	FAM20C	0.172578	TSPAN31	0.160906	RACK1	0.151888	ASIC2	0.192575	SNAP23	-0.237867	HOMEZ	-0.171524	FABP6	-0.143126	GTF2B	-0.1573	FAM168A	0.0487666	FAM168A	0.0634832	FAM168A	-0.256821	FAM168A	-0.131383	FAM168A	-0.131717	FAM168A	-0.244969
SCARA3	0.129632	KBTBD2	0.156249	OR56B1	0.172575	TMOD1	0.160899	MYO5C	0.151874	PLEKHA8P1	0.192531	PNLDC1	0.237843	BRSK1	0.171519	GDA	0.143113	PHLDA1	0.1573	FAM168B	0.105948	FAM168B	0.19638	FAM168B	-0.0277018	FAM168B	-0.0928194	FAM168B	0.103339	FAM168B	-0.103291
EIF3E	0.12961	AIMP2	-0.156243	ZMAT2	-0.17252	KIAA1549	0.160846	TEX19	0.15185	IL22RA2	0.192485	NEK4	-0.237834	PFKP	0.171449	AHDC1	-0.143101	COL7A1	0.157292	FAM169A	0.138825	FAM169A	0.291556	FAM169A	0.0638294	FAM169A	0.164503	FAM169A	-0.0745025	FAM169A	0.0414831
ANKRD36BP1	-0.129608	DEPTOR	-0.156242	MAP2K5	-0.172492	RANBP9	-0.160842	HJURP	0.151841	PKNOX2	0.192484	HSPA4L	-0.23783	FAM47C	0.171363	SDK1	0.143085	KCNK9	0.157288	FAM169B	0.108031	FAM169B	0.179932	FAM169B	0.0444353	FAM169B	0.0844522	FAM169B	0.108334	FAM169B	0.063972
SCN1A	0.129583	XIAP	-0.156202	LRRK2	-0.172487	PGK2	0.160836	C9ORF163	0.151828	EGOT	-0.192479	RAB9A	-0.237789	SNRNP48	0.171274	IRF9	-0.14308	SZRD1	-0.157285	FAM170A	-0.0272459	FAM170A	-0.0161698	FAM170A	0.0157422	FAM170A	-0.0685391	FAM170A	0.010886	FAM170A	-0.00585298
JAKMIP3	-0.129581	IL6R	-0.156196	COG2	-0.172444	CDK18	0.160823	PCBP2	0.151804	SSX6P	0.192461	IRAK4	0.237787	LINC00847	0.171247	SORT1	-0.143031	PSMA6	-0.15728	FAM170B	0.0486771	FAM170B	0.0564856	FAM170B	-0.0671971	FAM170B	-0.0392964	FAM170B	-0.0502903	FAM170B	-0.0279905
BYSL	0.129571	CACNA1S	0.156177	PMPCA	0.172425	HUS1B	0.160816	ZSCAN2	0.1518	SULT1A2	0.19246	RHOA	-0.237784	CCDC93	0.171219	KCTD11	0.14302	INPP5D	-0.157255	FAM171A1	0.0503732	FAM171A1	-0.0303987	FAM171A1	-0.132925	FAM171A1	0.1382	FAM171A1	0.0746486	FAM171A1	-0.120248
OR56A3	0.129565	RAB13	0.156161	MEDAG	0.172406	QRFP	0.160814	MDGA2	-0.151773	STOML2	-0.192457	CLIP1	-0.23775	ATG5	-0.171197	MRPL35	0.143001	HTRA2	0.157249	FAM171A2	0.135445	FAM171A2	0.233172	FAM171A2	0.132122	FAM171A2	0.196054	FAM171A2	0.171718	FAM171A2	0.161573
IER5	0.129563	SNORA68	0.156158	DEFA1B	0.172378	URM1	0.160805	GRIN2C	-0.151761	S100G	0.19244	ELP2	-0.237672	KCNQ3	-0.171168	C11ORF74	-0.142981	LINC01102	0.164623	FAM171B	0.00395776	FAM171B	0.0160189	FAM171B	-0.000199182	FAM171B	0.0810842	FAM171B	-0.0411334	FAM171B	-0.0130716
C6ORF47	-0.129521	PSTK	0.156125	AZI2	-0.172368	FNIP1	-0.160803	PRINS	0.151736	DPY19L2P1	0.192438	AOX1	-0.237671	TXNDC15	0.171155	ACACB	0.142972	ZBTB7A	-0.157216	FAM172A	0.118968	FAM172A	-0.000595087	FAM172A	-0.269411	FAM172A	-0.107599	FAM172A	-0.149344	FAM172A	-0.279366
PIP5K1B	-0.129507	RNMT	-0.15611	GPR149	0.172351	PDZD3	0.160776	LIMCH1	0.151712	LINC00574	0.192429	NFKBIL1	0.237628	SPART	-0.171149	DCUN1D1	-0.14295	HNRNPM	-0.157187	FAM173A	-0.118116	FAM173A	-0.073134	FAM173A	0.269896	FAM173A	0.147347	FAM173A	0.0864588	FAM173A	0.243315
NR2C2AP	-0.1295	MED11	0.156074	PCID2	-0.172277	FBXO48	-0.160763	PROC	-0.151702	BRS3	0.192419	BUB3	0.237597	ARID3A	-0.171148	ALDOA	0.142945	PMS2CL	0.157182	FAM173B	-0.205892	FAM173B	0.0669361	FAM173B	-0.0908188	FAM173B	-0.215424	FAM173B	-0.113402	FAM173B	-0.0854701
ENDOV	0.129473	CNOT3	0.156021	MYOM3	0.172262	PRAC2	0.16075	CFAP44	0.151699	COCH	0.192401	RIPOR3	0.237576	ANP32A	-0.171141	ABCD1	0.142937	SIMC1	-0.157177	FAM174A	-0.143214	FAM174A	-0.118966	FAM174A	0.304213	FAM174A	0.167484	FAM174A	-0.0306342	FAM174A	0.270676
TMEM30B	-0.129471	LINC00310	0.155951	DYNLRB2	0.172234	PRKD3	-0.16071	PSMD12	-0.151658	USP32P2	0.19234	FAM151B	-0.237567	ZNF443	0.171118	FAM89A	0.142926	GALNT17	0.157137	FAM174B	0.0536942	FAM174B	0.0918529	FAM174B	0.197046	FAM174B	0.164826	FAM174B	0.0514206	FAM174B	0.181093
FAM227B	-0.129458	ANKRD49	0.155949	MYBL1	0.172229	TULP4	-0.160689	ATF4	0.151647	MCMBP	-0.192332	FZD8	0.237556	HDHD5	0.17111	MICALCL	-0.142897	HOXA3	0.157116	FAM175A	-0.000244911	FAM175A	-0.0675345	FAM175A	-0.265779	FAM175A	-0.190675	FAM175A	-0.283745	FAM175A	-0.291684
RSC1A1	-0.129452	CCDC25	-0.155939	EMILIN2	-0.172225	JADE1	-0.160686	AEBP1	0.151612	SLC2A3	0.192329	IL17RC	0.237517	C1ORF52	0.171097	ADA	0.142897	KCNIP2	0.157104	FAM175B	-0.0244715	FAM175B	0.00370824	FAM175B	-0.251768	FAM175B	-0.115005	FAM175B	-0.160705	FAM175B	-0.226611
AREG	0.12945	PLEKHG4B	0.155939	TMEM63A	0.17212	ISCA1P1	0.160678	TEX101	-0.151609	ZDHHC24	0.192305	MAPK12	-0.237487	SPATA45	-0.171068	LAMP5	-0.142892	PIP5K1B	-0.157103	FAM176A	0.0431435	FAM176A	-0.00441183	FAM176A	-0.19249	FAM176A	-0.0822278	FAM176A	0.0970041	FAM176A	-0.168593
CD48	-0.129387	HMGB1P1	-0.155933	LIN28A	0.172108	IFIH1	-0.160676	PCYT1A	-0.151585	AKAP7	-0.192302	PRELID3A	0.237429	ZNF841	0.171061	MBIP	-0.142891	LRRC74B	0.164476	FAM176B	-0.0153314	FAM176B	0.0700133	FAM176B	0.106639	FAM176B	-0.000502513	FAM176B	-0.0515168	FAM176B	0.0753409
PDCD5	0.129362	DDX1	-0.155902	LANCL3	0.172091	DLX4	0.160667	FTCD	-0.151576	MPP6	-0.1923	GABARAPL3	-0.237427	BID	0.171044	MROH1	0.142882	TRANK1	-0.157071	FAM177A1	-0.0327201	FAM177A1	-0.138831	FAM177A1	-0.00989242	FAM177A1	0.0988031	FAM177A1	-0.0561453	FAM177A1	0.0336831
RASA4CP	-0.12935	OGFRL1	-0.155883	ZNF532	0.172081	TMEM114	0.160657	LOC148709	-0.151563	ZNF324B	0.192298	PDCL	-0.237395	PTPRS	0.17098	GNPNAT1	0.142863	ICOSLG	-0.157069	FAM177B	-0.00897505	FAM177B	-0.0296658	FAM177B	-0.0580667	FAM177B	-0.044899	FAM177B	-0.0423424	FAM177B	-0.0534947
CDH26	-0.129348	MRPL39	-0.155861	ZNF268	-0.172072	MTA3	0.160656	NSD1	0.151553	OR11A1	0.192273	PGD	-0.237382	LSM5	0.170963	P4HB	0.142845	SIN3A	0.157051	FAM178A	0.0717882	FAM178A	0.0389578	FAM178A	-0.0932352	FAM178A	-0.0453365	FAM178A	-0.170319	FAM178A	-0.124705
SPINK2	-0.129337	MARCH1	-0.15586	KCTD16	0.172019	NHEG1	0.160629	TMEM132E	0.151551	C11ORF87	0.192239	KCNC1	0.237158	PSG9	-0.170948	YWHAE	0.142826	MLEC	-0.157019	FAM178B	0.0454652	FAM178B	0.138981	FAM178B	0.291656	FAM178B	0.251324	FAM178B	0.109498	FAM178B	0.306693
CA7	0.129335	RPL32	0.155855	CLIP4	0.171991	TPST1	0.160614	NLRP6	-0.151536	DTYMK	0.192231	KREMEN2	0.237131	TRAM1L1	0.170899	CCDC120	0.142821	CR1	-0.157016	FAM179A	0.0816728	FAM179A	0.282159	FAM179A	0.0516076	FAM179A	0.0230723	FAM179A	0.117627	FAM179A	0.0343339
TMEM150B	-0.129324	CRYBA2	0.155853	TPP1	0.171986	LRRC27	0.160608	RB1CC1	-0.151502	CFAP54	0.192211	PON2	0.237115	NSUN2	0.170886	PCBD1	0.142798	MAPT-IT1	0.164402	FAM179B	0.159104	FAM179B	0.133159	FAM179B	-0.158206	FAM179B	-0.0998759	FAM179B	-0.168089	FAM179B	-0.184216
AAMP	0.129292	NUSAP1	-0.15584	PLA2G4A	-0.171977	DUT	0.160592	AMDHD1	-0.15149	MIR4435-2HG	0.19221	APOBEC3C	-0.23709	HIF1AN	-0.17087	MYOZ1	-0.142781	LINC00671	0.156976	FAM180A	-0.175562	FAM180A	-0.239813	FAM180A	-0.186526	FAM180A	-0.0810919	FAM180A	-0.0494032	FAM180A	-0.175652
ZNF256	0.129285	SLC16A7	-0.15582	HSD17B10	-0.171953	MAPRE2	-0.160589	BMS1P20	0.151474	KRT25	0.192198	MAP3K11	0.237087	NAA38	0.170856	ZSCAN9	0.142769	ZNF556	0.164329	FAM180B	0.093963	FAM180B	0.188114	FAM180B	-0.00704567	FAM180B	0.193985	FAM180B	-0.0220367	FAM180B	0.00556839
GPC4	0.129285	RIOK2	-0.155793	IRS2	0.171934	PARD3B	-0.160552	YDJC	0.151444	SULT2B1	0.192176	ATP13A1	0.237035	DDIAS	-0.170848	ITGA9	-0.142766	OR56B4	0.156921	FAM181A	0.021944	FAM181A	0.216287	FAM181A	0.0254283	FAM181A	-0.00182861	FAM181A	0.0924767	FAM181A	0.00371384
MICU2	-0.129272	TP53BP2	-0.15577	DOP1A	0.171919	ITCH	-0.160534	GUCY1B2	0.151422	ATPAF2	0.192156	MRPS10	-0.237003	FCGR1CP	-0.170842	DNAH2	-0.142755	CDCP1	-0.156884	FAM181B	0.0982092	FAM181B	0.264577	FAM181B	-0.116222	FAM181B	0.0421736	FAM181B	0.100027	FAM181B	-0.102557
PBX1	-0.129232	NDUFS2	-0.15574	PIK3CG	-0.171915	ASB1	0.160528	TRIM10	-0.151406	ORAI2	0.192153	ARF1	0.236921	ABCA10	0.170825	DUOXA2	0.142723	GDF9	0.156881	FAM182A	0.126871	FAM182A	0.155415	FAM182A	-0.00697884	FAM182A	-0.0169441	FAM182A	0.0321939	FAM182A	-0.00853887
PELI3	0.129203	FANCB	-0.155737	TFG	0.171905	ING5	0.160523	LBH	0.151399	MAP1A	0.192124	RPL36A	0.23686	KIF26B	-0.170814	TRAPPC2L	0.142712	SLC5A9	0.156881	FAM182B	0.118694	FAM182B	0.295339	FAM182B	0.194243	FAM182B	0.124662	FAM182B	0.0994645	FAM182B	0.152125
LINC01226	-0.129193	ANKFY1	-0.155665	HOOK1	0.171887	IL1R2	-0.160518	ZBTB2	0.151397	WDR78	-0.192111	CCDC169	-0.236835	ANKRD27	-0.170788	SMYD2	0.142706	ENSA	0.1568	FAM183A	0.0881428	FAM183A	0.254992	FAM183A	0.23619	FAM183A	-0.0379247	FAM183A	0.0674379	FAM183A	0.157349
PITPNA	-0.129175	ODC1	-0.155662	LPIN2	0.171872	MOB3B	-0.160503	SRXN1	-0.151387	PPCDC	0.192091	HKDC1	-0.236809	KANK2	-0.170782	CETN3	-0.142701	ANGPTL5	0.16416	FAM183B	0.120561	FAM183B	0.0971825	FAM183B	0.140705	FAM183B	0.0594009	FAM183B	0.0369584	FAM183B	0.15791
PSD	0.129166	FAM71D	0.155657	TAFA1	-0.171867	FDX1	0.160501	MST1	-0.15136	NUDT7	-0.192089	FLJ23867	0.236717	ICE1	-0.170777	KLHL3	0.142692	UBE2I	-0.156774	FAM184A	0.100267	FAM184A	0.0459686	FAM184A	0.159199	FAM184A	-0.0417413	FAM184A	-0.00668419	FAM184A	0.0911934
MEF2A	-0.129161	ERC2	0.155637	HCG4B	0.171867	SSX1	0.160501	RUBCNL	0.151354	SLC24A5	0.192073	INSYN1	0.236631	BPIFB6	0.170767	TMED10	0.142679	SLC6A17	0.15676	FAM184B	0.10615	FAM184B	0.156156	FAM184B	-0.156141	FAM184B	-0.126988	FAM184B	-0.11458	FAM184B	-0.145556
COPS6	0.129158	GABRD	0.155634	IMMP1L	-0.171867	PER2	-0.160459	SMPD2	0.151325	ENPP5	-0.192057	RPRD1A	-0.23661	AAMP	0.170758	FGF10	-0.142622	RAB11FIP5	0.156743	FAM185A	0.147877	FAM185A	0.173508	FAM185A	0.128758	FAM185A	0.0434057	FAM185A	0.109568	FAM185A	0.081643
MYO1A	-0.129156	SKIDA1	0.155603	GPR82	-0.171848	PTPRF	-0.160446	ENDOD1	0.15128	PRPSAP2	-0.192029	TRMT2B	-0.236564	VWF	-0.17075	NKX6-2	0.142615	MYOM1	0.156739	FAM186A	0.0571426	FAM186A	0.184568	FAM186A	0.264537	FAM186A	0.203022	FAM186A	0.159336	FAM186A	0.245779
SNRPC	0.129141	LOC100268168	0.15557	MEF2D	0.171786	LYVE1	-0.160428	GALNT10	-0.151278	CD163L1	0.192021	C1QB	-0.236539	OLFML1	-0.170735	ARMH4	0.142594	P2RY2	0.156731	FAM186B	0.0583181	FAM186B	0.169605	FAM186B	0.268541	FAM186B	0.264542	FAM186B	0.0762371	FAM186B	0.27408
FREM1	-0.129137	HBP1	-0.155568	TRAPPC6B	-0.171771	SYT11	-0.160363	POLM	0.15127	GMCL1	-0.192021	CALCRL	-0.236501	RNF216P1	0.170735	SRXN1	0.142591	CCDC8	0.156698	FAM187B	0.097114	FAM187B	0.128684	FAM187B	0.0434996	FAM187B	0.111609	FAM187B	-0.0162117	FAM187B	0.0691193
OLR1	0.129134	NUDCD3	0.155562	NLRC4	-0.171767	EDEM2	0.160354	GALK1	-0.151255	NT5C	0.191998	RETREG1	-0.236489	LINC02591	0.170708	PMAIP1	-0.142578	HIST1H1T	0.156667	FAM188A	0.0452595	FAM188A	-0.164982	FAM188A	-0.146424	FAM188A	-0.0512601	FAM188A	-0.181797	FAM188A	-0.083987
QPCT	0.129125	POMT1	0.155553	NUDT4	-0.171752	CTSE	-0.16035	RANBP17	0.151227	FAM120B	-0.191983	AFAP1	-0.236489	ZNF253	-0.170697	CHRM3	0.142578	SH2D2A	-0.156655	FAM188B	0.104097	FAM188B	0.189468	FAM188B	-0.0862092	FAM188B	-0.170064	FAM188B	0.0223412	FAM188B	-0.0821763
CLIC4	0.129122	BDP1	-0.155548	MBIP	-0.171752	HTRA3	0.160337	KLHL42	0.151185	OBP2B	0.191979	CLIP2	0.236473	ANKRD20A11P	0.170693	SMPX	-0.142576	ADAMTS6	0.156629	FAM189A1	0.0513235	FAM189A1	0.0254143	FAM189A1	-0.0608026	FAM189A1	-0.0941051	FAM189A1	0.0722772	FAM189A1	-0.0781857
BOLA3	0.129106	LILRP2	0.155536	FUT7	0.171733	MATN3	0.160288	EEF1A1	0.151179	SLC38A3	0.191953	CTBS	-0.236451	STX7	-0.17068	CPN1	0.142541	DYDC1	0.163976	FAM189A2	0.114315	FAM189A2	0.14489	FAM189A2	0.0611964	FAM189A2	0.0791945	FAM189A2	-0.018923	FAM189A2	0.0295285
CTSO	-0.129094	PRF1	-0.155535	SERP2	-0.171733	ERP27	0.160275	NPR3	-0.15116	LSAMP	0.191938	HLA-B	-0.236361	GZMA	-0.170644	SCGB1B2P	0.14253	CRYBB1	-0.156603	FAM189B	0.0619722	FAM189B	0.226552	FAM189B	0.0750691	FAM189B	0.0151904	FAM189B	0.111888	FAM189B	0.0555621
CDH4	0.129089	PRSS30P	0.155512	SFTA1P	-0.171733	C4ORF36	-0.160264	DAZAP1	0.151154	DEPDC7	-0.19193	TSC1	0.236332	CCDC136	0.170542	ASCL1	0.142509	PRKCB	-0.156562	FAM18A	0.165148	FAM18A	0.150422	FAM18A	0.0458662	FAM18A	0.0786943	FAM18A	0.039417	FAM18A	0.0536685
PYHIN1	-0.129073	TRAFD1	-0.155501	METTL15	0.171724	SLC6A16	0.16024	CIRBP	0.151116	RAB11A	-0.191918	CHIT1	-0.236234	RSPH6A	0.170522	CD58	-0.142507	UBE2Q2P1	0.15654	FAM18B2	-0.155381	FAM18B2	0.042873	FAM18B2	0.0528933	FAM18B2	0.060517	FAM18B2	-0.0165389	FAM18B2	0.0796971
NXNL2	0.129036	CLIP3	0.155477	XXYLT1	-0.1717	COL16A1	0.160224	ZFYVE1	-0.151099	SIN3A	-0.191907	RPL11	0.236233	OTUD7A	-0.170479	ZNF578	-0.14249	PP7080	0.156538	FAM18B	-0.256324	FAM18B	-0.0786851	FAM18B	-0.0100309	FAM18B	-0.0329138	FAM18B	-0.149455	FAM18B	-0.0334412
HLA-E	-0.129032	RPA4	0.155475	PSMA2	-0.171686	TMEM200B	0.160191	CXCL12	0.151097	ARMC4	0.191873	FDFT1	-0.236226	CCDC148	-0.170383	KRTAP3-2	0.142473	COLEC10	0.163901	FAM190A	-0.0959658	FAM190A	-0.0289815	FAM190A	0.0113504	FAM190A	-0.0990019	FAM190A	-0.0947771	FAM190A	-0.029666
EEF1A1	0.129002	HIST2H2AC	0.155448	C19ORF47	-0.171657	SLC4A5	0.160191	YWHAH	0.151094	CALN1	0.191865	RTN1	-0.236213	TTLL7	-0.170376	RPL23AP7	-0.142438	MCCD1	0.156507	FAM190B	-0.0827602	FAM190B	-0.176652	FAM190B	-0.292693	FAM190B	-0.114191	FAM190B	-0.109716	FAM190B	-0.261427
BAZ2B	-0.12899	ZNF749	-0.155437	PIFO	0.171657	EIF4E1B	0.160184	TTLL9	0.151091	SAC3D1	0.191851	HTR3A	0.236186	TMEM245	-0.170373	PICALM	-0.14242	ACLY	0.156506	FAM192A	-0.0287035	FAM192A	0.148087	FAM192A	0.165462	FAM192A	0.178295	FAM192A	0.15612	FAM192A	0.212151
C11ORF71	0.128989	TRIM63	0.155435	CCM2	0.171614	CDS1	-0.160151	HEXIM1	0.151073	POLR1B	-0.19185	EFR3A	-0.236179	MAGEC3	0.170338	DENND1A	0.142408	PBOV1	0.163861	FAM193A	0.103352	FAM193A	0.259083	FAM193A	0.13751	FAM193A	0.13887	FAM193A	-0.0375295	FAM193A	0.127913
RNF26	0.128977	FAM110B	0.155423	DYNC2LI1	0.1716	FAHD1	0.160145	CST2	0.151047	CBFB	0.191849	FAM72D	0.23617	CALD1	-0.170338	PDZD3	0.142371	F11	0.163857	FAM193B	0.106585	FAM193B	0.16241	FAM193B	0.357656	FAM193B	0.111306	FAM193B	0.0414464	FAM193B	0.310738
GSDMB	-0.128959	DDX23	-0.155415	TECPR1	0.17159	ZC3H12C	-0.160136	CNTNAP5	0.151045	MFAP3	-0.191834	CLEC12B	0.236165	PALM	0.170325	SIDT1	-0.142368	WIPF2	0.156483	FAM194A	0.200417	FAM194A	0.155704	FAM194A	0.174916	FAM194A	0.0349069	FAM194A	0.0800247	FAM194A	0.129689
ARHGEF37	-0.128952	MAPK3	0.155414	TRPC6	-0.17159	ASB14	0.160116	FAM83B	0.151042	PPP2R2A	-0.19183	KYAT1	0.236155	CLK2P1	0.170323	SP110	-0.142366	TMEM159	-0.156466	FAM194B	0.159682	FAM194B	0.178193	FAM194B	0.0186542	FAM194B	0.180488	FAM194B	0.0425698	FAM194B	0.00104677
JPH3	0.128926	PPP2CA	-0.155377	LRIG2	0.171581	SNORA37	0.160061	TOB2P1	-0.151036	EIF5	-0.191799	ATPAF1	-0.236148	SYT8	0.170307	TTLL8	0.142361	SLCO1B1	0.163822	FAM195A	-0.109632	FAM195A	-0.142761	FAM195A	0.337247	FAM195A	0.153702	FAM195A	0.169102	FAM195A	0.319507
ARL15	-0.128915	C9ORF152	-0.155332	GAS2L3	-0.171576	EEFSEC	0.160059	GAL3ST2	0.150993	COL1A2	0.191775	TSPAN15	0.236093	NECAP2	-0.170306	MCTP2	0.142355	EFCAB6	0.156453	FAM195B	-0.101951	FAM195B	-0.0409417	FAM195B	0.227874	FAM195B	0.157277	FAM195B	0.11725	FAM195B	0.231034
TTC9C	0.128907	TIGD6	0.155329	DYRK1A	0.171566	AOX1	-0.160046	BSG	0.150954	SYVN1	0.191771	LCOR	-0.236073	PDCD7	0.170301	ANKHD1	-0.142338	TBC1D17	0.156441	FAM196A	0.0742871	FAM196A	0.34609	FAM196A	0.156921	FAM196A	0.153829	FAM196A	0.0235631	FAM196A	0.128004
TRIM22	-0.128905	SLIRP	0.155307	PXDNL	-0.171552	BRMS1	0.160023	PLXNA4	0.150944	ZSCAN10	0.191757	NT5M	0.236064	SMURF2	-0.170279	ADTRP	-0.142315	GRINA	0.156432	FAM196B	-0.058997	FAM196B	-0.0106566	FAM196B	-0.160362	FAM196B	-0.11912	FAM196B	-0.0542178	FAM196B	-0.157055
GSTM5	-0.128874	RIMS4	0.155288	LEO1	-0.171523	SCAF4	-0.16001	KBTBD8	-0.150921	GNA11	-0.191749	TMEM151A	0.236026	MED7	0.170265	ZNF527	-0.142312	NKX3-1	0.156419	FAM197Y2	#VALUE!	FAM197Y2	#VALUE!	FAM197Y2	#DIV/0!	FAM197Y2	#DIV/0!	FAM197Y2	#DIV/0!	FAM197Y2	#DIV/0!
POLR2C	0.128871	ERGIC1	-0.15527	CDKL1	-0.17149	DNAAF4	0.160004	SH2D7	0.15091	ITGA9	-0.191671	NCOA7	-0.235953	NFKBIA	0.17026	SLC25A3	0.142309	RACK1	-0.156409	FAM198A	0.250122	FAM198A	0.207721	FAM198A	-0.0132792	FAM198A	-0.133201	FAM198A	-0.105408	FAM198A	-0.0438119
DCBLD1	0.128868	TRIM8	0.155266	LOC399815	0.171488	TMEM160	0.15992	AAK1	0.1509	ATMIN	-0.191649	OR8B3	0.235949	EXOC7	0.170246	SMIM13	0.142298	HNRNPK	-0.156404	FAM198B	0.117636	FAM198B	-0.0391698	FAM198B	-0.189374	FAM198B	-0.0969895	FAM198B	-0.166283	FAM198B	-0.176355
DNAJC9	-0.128839	ELMO3	0.155262	OR1M1	0.171482	FKRP	0.159895	CHAD	-0.150899	MYB	0.191645	CCR8	-0.235928	PLEKHM3	-0.170213	PIPSL	0.142285	TFEB	0.156402	FAM199X	0.00190051	FAM199X	0.054158	FAM199X	-0.139558	FAM199X	-0.128055	FAM199X	-0.124256	FAM199X	-0.136068
RIC8A	0.128801	KDM1A	-0.155237	ALOXE3	0.171442	PLA2G15	0.159874	C1ORF74	-0.150891	RAB33B	-0.191636	NDC80	0.235912	DEPDC1	-0.170194	ABCC11	0.142263	RGS4	0.16376	FAM19A1	0.0237784	FAM19A1	-0.0148268	FAM19A1	-0.0932462	FAM19A1	0.123272	FAM19A1	0.00628154	FAM19A1	-0.0200415
HEXA-AS1	0.128774	CACNA2D4	0.15523	FAM114A2	-0.171423	SBDSP1	0.159813	KHK	-0.15088	APOA4	0.191631	CCT8	-0.235883	SPI1	-0.170136	ATAD2B	0.142247	MMP16	0.156368	FAM19A2	0.11597	FAM19A2	0.18025	FAM19A2	0.00923589	FAM19A2	-0.0259396	FAM19A2	-0.0504793	FAM19A2	-0.0137013
NTRK1	0.128736	PRPSAP1	-0.155216	MT1H	0.171409	PSMA4	0.159783	FNDC8	0.150851	TMOD3	-0.191618	ZC3H4	0.235882	POLR2J3	0.170123	LHFPL4	-0.142245	KANSL2	0.156334	FAM19A3	0.0197104	FAM19A3	0.178991	FAM19A3	0.0771952	FAM19A3	-0.047735	FAM19A3	0.0543362	FAM19A3	0.0262866
IMMP2L	0.128734	ERICH6	0.155199	NAGK	-0.171399	HIST4H4	0.159768	U2AF1	0.150823	ZNF286B	0.191596	CTTN	0.235865	SLC2A14	-0.170122	SCCPDH	0.142214	TMEM33	-0.156319	FAM19A4	-0.0901787	FAM19A4	-0.0198426	FAM19A4	-0.0788519	FAM19A4	-0.0715343	FAM19A4	0.0310915	FAM19A4	-0.0535907
NBEAP1	0.128726	AQP7P1	0.155191	TLR8	-0.171371	TTC9B	0.159735	TVP23C	0.15082	CLDN18	0.191581	ROR1	-0.235852	HUS1	-0.170104	FHL2	0.142193	CD68	-0.156259	FAM19A5	0.0273614	FAM19A5	0.135253	FAM19A5	0.129653	FAM19A5	-0.0350533	FAM19A5	0.116619	FAM19A5	0.0650697
LAMTOR1	0.128704	SART3	-0.155144	NFKBIZ	0.171356	CAMKMT	0.159724	CHRNE	0.150812	LOC100129055	0.191578	ITCH	-0.235847	MGC15885	-0.170104	FAM182B	-0.142186	ABCC10	0.156246	FAM200A	0.0932032	FAM200A	0.0644305	FAM200A	-0.0227223	FAM200A	-0.0129016	FAM200A	-0.0575969	FAM200A	-0.0233228
NOMO1	0.128701	GTF2IRD2B	0.155112	MORF4	-0.171342	TRIP11	-0.159712	NDUFAF5	0.150789	DLGAP1	0.191567	KANSL1L	0.235842	LST1	-0.170096	CES4A	0.142185	DHX16	0.156217	FAM200B	0.048747	FAM200B	0.0703238	FAM200B	0.185859	FAM200B	0.070163	FAM200B	0.0920021	FAM200B	0.21412
SLC2A9	0.128692	SH2D4A	-0.155099	GFPT2	0.171332	ADRA2B	0.159707	NELL2	-0.150782	STAG3L1	0.191488	MANBAL	0.235839	LOC284009	0.170049	HRH4	-0.142166	RAB5A	0.156203	FAM20A	-0.224407	FAM20A	-0.301891	FAM20A	-0.162814	FAM20A	-0.0125887	FAM20A	-0.0338953	FAM20A	-0.12112
GAS5	0.128689	UIMC1	-0.155096	ZNF300P1	0.171323	SLC43A3	-0.159686	COTL1	0.150767	UNC79	0.191485	NONO	-0.235827	FGFBP3	0.170041	STKLD1	0.142143	USP49	0.156197	FAM20B	0.0952605	FAM20B	0.0110329	FAM20B	-0.134068	FAM20B	-0.103256	FAM20B	-0.0503691	FAM20B	-0.146476
ASB2	-0.128687	KIAA0100	-0.155074	ERG	-0.171313	TXLNA	-0.159679	SPG21	-0.150765	KIF20A	0.191483	TMTC1	-0.235815	IRF6	-0.170024	PAIP2B	0.14214	MICOS10	-0.156181	FAM20C	0.00558397	FAM20C	-0.0987444	FAM20C	0.0716519	FAM20C	0.01657	FAM20C	0.0822557	FAM20C	0.0302463
SLFN12L	-0.128673	ZNF250	0.155072	RBM14	0.171309	DDX28	0.159662	KCNV1	0.150752	SHMT1	-0.19147	ATP5MF	0.235809	PCDH9	-0.169977	PTPN18	-0.14213	SNHG28	0.156171	FAM21A	0.0660769	FAM21A	0.0534752	FAM21A	-0.113545	FAM21A	-0.0879816	FAM21A	-0.166766	FAM21A	-0.124824
CKS2	0.128671	ANXA5	-0.155072	RPGRIP1L	0.171285	PALM3	0.159661	GUSBP3	0.15074	VEGFA	0.191457	MRPS16	-0.235799	HAUS5	0.169974	NR6A1	-0.142067	MOBP	0.156157	FAM21B	0.127559	FAM21B	0.0668476	FAM21B	0.0629113	FAM21B	0.0185153	FAM21B	-0.0514806	FAM21B	0.0577929
HOXC4	0.128665	LCLAT1	-0.155055	CATSPER4	0.171272	FBXL17	-0.15966	CLDN2	-0.150736	NAV1	0.191439	HEXA	-0.235786	BOD1	0.169964	ITFG1	0.142024	KPTN	0.15615	FAM21C	0.0397197	FAM21C	0.14632	FAM21C	-0.000627635	FAM21C	-0.145335	FAM21C	-0.0772965	FAM21C	-0.0633812
ATP5IF1	0.128661	IL20RB	0.155017	CALR3	0.171258	FGF3	0.159657	SNORD15A	0.150731	BTBD1	-0.191433	SGPP2	-0.235786	LINC00167	0.169871	IFI6	-0.142019	PAQR4	-0.156148	FAM22A	0.0789102	FAM22A	0.194786	FAM22A	0.20249	FAM22A	0.227194	FAM22A	0.0548885	FAM22A	0.176899
SLC39A11	-0.128633	HAUS7	0.155001	RSAD1	0.171213	RNASEH2B	0.159652	SOX15	0.15073	GCM2	0.191296	TPBG	0.235731	CCNT2	0.169868	RSC1A1	-0.142018	HLA-A	-0.156112	FAM22D	0.0785968	FAM22D	0.185341	FAM22D	-0.0015405	FAM22D	0.0809769	FAM22D	-0.0233756	FAM22D	-0.0148236
TMEM183A	-0.128571	MAML2	-0.154958	LILRB3	0.171204	CD244	-0.159647	CAP1	-0.150716	CA4	-0.191295	RNASE6	-0.235713	CLN5	-0.169849	UCKL1-AS1	0.142011	VPS33B	0.156098	FAM22F	0.167881	FAM22F	0.0536571	FAM22F	0.272902	FAM22F	0.204285	FAM22F	0.19837	FAM22F	0.246077
SAP130	-0.128565	FGFR3	0.154931	JKAMP	-0.171175	RPS18	0.159625	FOXL2NB	0.150693	STRA8	0.191286	ARMC7	0.235708	SLC13A2	0.169834	PTP4A3	0.141998	TM4SF4	0.163413	FAM22G	0.0970434	FAM22G	0.105019	FAM22G	0.109654	FAM22G	0.0591805	FAM22G	0.137792	FAM22G	0.0818012
EXOC8	-0.128562	SPG11	-0.154928	RPL23AP53	0.171175	SCN7A	-0.159625	RNF14	-0.15069	CENPA	0.191264	SF3B2	-0.235654	TMF1	-0.169825	TMEM45A	0.141969	SPINK4	0.156065	FAM23A	0.188189	FAM23A	0.0968087	FAM23A	-0.0765475	FAM23A	-0.0159357	FAM23A	-0.00850804	FAM23A	-0.0819246
RHO	0.128551	NIPA1	-0.154924	LBX2-AS1	0.171108	PTPRN	0.159615	CLEC2D	0.150668	DHX36	-0.191256	SSC4D	0.235653	ARHGEF17	0.169793	GPN1	-0.141921	SIRT5	0.156051	FAM24A	#VALUE!	FAM24A	#VALUE!	FAM24A	0.026743	FAM24A	0.0717528	FAM24A	0.0294915	FAM24A	0.0515306
LINC02203	-0.128548	CCT5	-0.1549	PHKA1	0.171108	MRGPRG-AS1	0.159613	CALCA	0.150612	ACTR2	-0.191229	MED19	0.235613	CLIC2	-0.169757	PI4K2A	-0.14187	KCNU1	0.16339	FAM24B	0.135357	FAM24B	-0.0277529	FAM24B	0.165591	FAM24B	0.0709685	FAM24B	0.0790859	FAM24B	0.176184
ZNF594	0.128535	DIPK2A	-0.1549	ZNF318	0.171061	KCNK9	0.159595	TAF1C	0.15061	MAP3K6	0.191228	WARS2	-0.23559	LAMP3	-0.169736	BTC	-0.141867	SERPINB8	-0.156018	FAM25A	-0.0481551	FAM25A	0.0850534	FAM25A	0.166913	FAM25A	0.0960757	FAM25A	0.108969	FAM25A	0.148586
MC3R	0.128501	SLC13A4	0.154879	SKIDA1	0.171056	POM121C	-0.159574	LINC01551	0.15055	TMEM38A	-0.191222	ANO9	0.235576	PI4K2A	-0.169736	PRICKLE4	0.141816	FAM160A2	-0.156016	FAM25B	-0.0124038	FAM25B	0.0589253	FAM25B	0.0644903	FAM25B	0.0644953	FAM25B	0.0920214	FAM25B	0.0992364
PRELID1	0.128495	NHSL1	-0.154864	OR52D1	0.171048	RCOR2	0.15956	SEPTIN12	0.150505	SMARCA4	0.19122	P2RX1	0.235571	PMPCB	0.169702	ADCK1	0.141795	SCN4B	0.156006	FAM26D	0.0919447	FAM26D	0.202896	FAM26D	0.116515	FAM26D	0.162143	FAM26D	-0.00336865	FAM26D	0.125964
SNHG29	0.128475	SUGT1P4-STRA6LP-CCDC180	0.154857	IGDCC4	0.171032	NOX5	0.159536	KIFAP3	-0.150471	LINC02693	0.191212	OTUD3	0.235543	MRPS24	0.169701	MRPL55	0.141781	MTURN	0.155998	FAM26E	-0.0770587	FAM26E	-0.116121	FAM26E	-0.299638	FAM26E	-0.114616	FAM26E	-0.109909	FAM26E	-0.28081
USP8	-0.128441	MLXIP	-0.154849	SS18	0.171022	MON2	-0.15953	ANP32AP1	0.150423	FAM53A	0.191203	C7ORF65	0.235534	SNORD10	0.169661	FNDC3A	0.141779	CNTN2	0.155977	FAM26F	-0.13618	FAM26F	-0.216588	FAM26F	-0.165919	FAM26F	0.0274661	FAM26F	-0.0319271	FAM26F	-0.0750508
GLUL	-0.128441	PDK1	-0.154849	TXNDC17	-0.171013	MEOX2	-0.159519	KLF2	0.150391	MTG1	0.191198	DTX3L	-0.235506	NUP50	-0.169654	WDR63	-0.141758	ACTL8	0.15597	FAM27A	0.00398715	FAM27A	-0.0662926	FAM27A	0.168709	FAM27A	0.0912815	FAM27A	0.0693602	FAM27A	0.173686
CAVIN4	0.128437	TPTE2P6	0.154822	LHFPL1	0.171003	C20ORF96	0.15939	MAN2B2	-0.150388	KLHL25	0.191129	LOC202181	0.235499	UCK2	-0.169646	SH3TC2	0.141748	DSG1	0.163286	FAM27B	#VALUE!	FAM27B	#VALUE!	FAM27B	-0.0235124	FAM27B	0.0461945	FAM27B	0.0443525	FAM27B	-0.0108906
UBE2W	-0.128422	HYAL1	0.154821	LINC00667	0.170994	LYPLA2	0.159384	TUBA1B	0.150379	WFDC13	0.191112	KLF15	-0.235487	ATXN1	-0.169628	ZNF839	0.141745	OXNAD1	-0.155941	FAM27C	0.00235114	FAM27C	-0.0102292	FAM27C	0.174661	FAM27C	0.113139	FAM27C	0.0171149	FAM27C	0.180225
ZFHX4-AS1	-0.128417	NAT1	-0.154815	DCUN1D2	0.170979	TPTE2P1	0.159335	PPP1R8	-0.150368	PRKCD	0.191103	GLS2	0.235441	SLC37A4	0.169622	POC5	-0.14174	RBAK	0.155933	FAM27L	#VALUE!	FAM27L	#VALUE!	FAM27L	0.0564789	FAM27L	-0.0238697	FAM27L	-0.0296658	FAM27L	0.0423482
THOC3	-0.128405	SRSF10	-0.154811	FARP2	0.170975	GOLGA6A	0.15933	SNTG1	-0.15036	HABP2	0.191084	GALNT2	-0.235405	SPHK2	0.169622	PCMTD1	0.141691	BMT2	0.155933	FAM32A	0.00436921	FAM32A	0.0200744	FAM32A	0.0484717	FAM32A	-0.0334803	FAM32A	0.0907339	FAM32A	0.0763768
NUDT2	0.128382	DTD2	-0.154775	C7ORF65	0.170965	POPDC3	0.159303	CDC42EP2	0.15036	IRX4	0.191068	PDGFA	0.235347	ZNF562	-0.169616	NYAP2	0.141687	GOLGA2P3Y	0.16326	FAM35A	-0.000195929	FAM35A	-0.0306783	FAM35A	-0.194758	FAM35A	-0.0966751	FAM35A	-0.124976	FAM35A	-0.18822
CAPS2	-0.12837	SKA1	-0.154774	EIF2S1	-0.17096	EMC4	0.159302	SPSB3	-0.150354	RECK	-0.191048	CWC15	0.235325	FGF9	0.169605	ERICH3	-0.141682	USE1	0.15591	FAM35B2	-0.0339642	FAM35B2	0.0279399	FAM35B2	-0.105904	FAM35B2	-0.0692881	FAM35B2	-0.0765533	FAM35B2	-0.110622
SEPTIN14	0.128345	VSTM2L	0.154773	WDR78	0.170922	ARAP3	0.159285	DNAJC27	0.150324	C1R	0.191042	ADARB1	0.235324	CXCL11	-0.16953	ARL6IP4	0.141677	FXYD6	0.155869	FAM35B	0.0591802	FAM35B	0.0483565	FAM35B	-0.0699166	FAM35B	-0.0680654	FAM35B	-0.0689314	FAM35B	-0.080302
ITGAL	-0.128318	GOLGA6B	0.154764	SIMC1	0.170917	HSPA14	-0.159283	LCE1F	0.150313	COMTD1	0.19102	SUPT5H	0.235319	GULP1	0.169495	RNF135	-0.141653	ZKSCAN5	0.155855	FAM36A	-0.014195	FAM36A	-0.0487404	FAM36A	-0.213891	FAM36A	-0.263961	FAM36A	-0.114249	FAM36A	-0.204563
GIMAP7	-0.128294	RAB11A	-0.154759	MYL6B	-0.170903	LOC440040	0.159264	PGRMC2	-0.150291	CFAP46	0.191	TTC9B	0.23529	ZNF707	0.169468	PTGR2	0.141626	PMCHL1	0.163188	FAM38A	0.0125982	FAM38A	-0.146612	FAM38A	0.119222	FAM38A	0.0617527	FAM38A	0.120325	FAM38A	0.107276
PLPBP	-0.128287	LINC01278	0.154756	TRA2B	-0.170884	TFAM	-0.159254	RPS2P32	0.15029	TTC37	-0.190996	GCNT2	-0.2352	EVPL	0.169462	GPC2	0.141619	CDH12	0.155818	FAM38B	-0.110278	FAM38B	-0.209836	FAM38B	-0.0492499	FAM38B	0.010386	FAM38B	-0.0714162	FAM38B	-0.0470714
TRIB3	0.128254	TADA2A	-0.154752	CFTR	0.170868	MARC2	0.159232	INPP4A	0.15028	PIK3CD	0.190986	AKT2	0.235188	SOHLH1	0.169457	UFC1	0.141611	LYRM4	0.155814	FAM3A	-0.0206901	FAM3A	0.137547	FAM3A	0.358674	FAM3A	0.135269	FAM3A	0.204569	FAM3A	0.3383
CREB3L4	-0.12825	LRRC10B	0.154728	UGCG	-0.170855	KCNA10	0.159222	EFCAB13	-0.15028	GSDMC	0.190964	IKZF2	0.235177	MAPRE1	-0.169445	ZDHHC12	0.141569	HMGCLL1	0.163142	FAM3B	-0.0150375	FAM3B	-0.0210075	FAM3B	-0.0247122	FAM3B	0.153837	FAM3B	0.00062755	FAM3B	0.0190009
ARL8A	0.12822	MR1	-0.154705	ZNF227	-0.170855	RPUSD2	0.159216	PID1	-0.150245	BLZF1	-0.190947	ART4	-0.235157	HSP90B3P	-0.169406	SELENON	-0.141564	PCYT2	0.155772	FAM3C	-0.107251	FAM3C	0.0320538	FAM3C	0.0326384	FAM3C	0.0693757	FAM3C	0.0714851	FAM3C	0.0262595
ARL2	0.128214	SUPT5H	0.154698	CAMK4	0.170836	FAM162A	0.159189	CELP	0.150202	CCDC80	0.190943	GADD45A	-0.235154	SEC14L1	-0.169405	GRB10	0.141554	NLGN1	0.155763	FAM3D	0.0848338	FAM3D	-0.0395023	FAM3D	-0.033517	FAM3D	0.0395543	FAM3D	0.0508886	FAM3D	-0.0303719
KPNA7	-0.128186	TNFSF15	-0.154688	GABPB1-AS1	0.170822	LILRB2	-0.159164	NRG1	-0.15019	SPSB2	0.190913	KIAA0087	0.235151	INSM2	0.169362	LINC00894	0.141549	SENP7	0.155751	FAM40A	0.244725	FAM40A	0.171028	FAM40A	0.0112635	FAM40A	0.0586661	FAM40A	-0.112086	FAM40A	-0.00301687
TLCD3B	0.128175	GSG1L	0.154654	GPHN	-0.170822	SLC9A7	-0.159159	KRT12	-0.150172	CLEC19A	0.190906	IGIP	0.235143	ATP2A2	-0.169355	ZNF835	-0.141544	FAM71F2	0.155744	FAM40B	0.100658	FAM40B	0.144574	FAM40B	0.0998036	FAM40B	0.0240765	FAM40B	0.0807115	FAM40B	0.0511322
NTHL1	0.128173	PIEZO1	0.154631	SOX2-OT	-0.170803	KCNH3	0.159153	NLGN4X	-0.150171	TLX2	0.190895	LINC01002	0.235135	SUCLG1	0.169332	SSTR3	-0.141514	KIR3DL2	-0.155744	FAM41AY1	#VALUE!	FAM41AY1	#VALUE!	FAM41AY1	#DIV/0!	FAM41AY1	#DIV/0!	FAM41AY1	#DIV/0!	FAM41AY1	-0.0704224
CNTN1	-0.12817	NUP50	-0.154623	HEPH	0.170765	BRPF3	-0.159152	PRR14L	0.150149	OLFM2	0.190861	SIK3	-0.235131	GPR84	-0.169326	LLPH	0.141508	TCIRG1	-0.155736	FAM41C	0.117479	FAM41C	0.114898	FAM41C	0.114036	FAM41C	0.0908931	FAM41C	0.0974235	FAM41C	0.136386
C18ORF21	0.128143	ZC3H8	-0.154607	HIST1H2AJ	-0.170735	CCDC24	0.15915	PIP4K2A	0.150144	GLOD4	-0.190847	PSENEN	0.235125	CD3E	-0.16931	C5ORF64	-0.141493	PCDHGB1	0.155731	FAM43A	-0.0435647	FAM43A	-0.0388952	FAM43A	0.0201225	FAM43A	0.120027	FAM43A	0.0247582	FAM43A	0.0310364
GAST	0.128089	CCDC91	-0.154606	OXLD1	0.170703	ACVR2B-AS1	0.159139	PLCH1	0.15014	LAMC2	0.190833	LINC00467	0.235124	CAMTA2	0.169285	MLST8	0.141493	FAM122A	0.155717	FAM43B	0.207959	FAM43B	0.275683	FAM43B	0.0320625	FAM43B	0.131549	FAM43B	0.0206415	FAM43B	0.0269678
NACA4P	0.128059	EVC2	0.15459	GNB1	-0.170679	ESPNP	0.159131	ATXN10	0.150114	OR1D4	0.190789	HCK	-0.235103	GPBP1L1	-0.169262	GTSF1	-0.141466	PIK3R5	-0.155713	FAM45A	0.12706	FAM45A	-0.00476237	FAM45A	-0.100289	FAM45A	-0.12739	FAM45A	-0.163232	FAM45A	-0.103808
BTC	-0.128036	PEX19	-0.154574	SAMD14	0.170655	POM121L9P	0.159108	HELLS	0.150114	STAB1	0.190772	SLFN13	0.235062	SDAD1	-0.169239	UNQ6494	0.141459	SIRT3	0.15571	FAM45B	-0.0297616	FAM45B	-0.00793728	FAM45B	-0.150628	FAM45B	-0.139867	FAM45B	-0.188155	FAM45B	-0.15816
SEC22A	-0.128022	PLK3	0.154566	HDDC2	-0.17065	GDF1	0.159048	EXT1	0.150082	MIS12	0.190754	FSCN1	0.235047	HEPHL1	0.169212	SAP30	-0.141458	SHLD2P1	0.155667	FAM46A	-0.231215	FAM46A	-0.117318	FAM46A	0.00266867	FAM46A	0.178879	FAM46A	0.154929	FAM46A	0.0238488
DMAC1	0.128022	FEN1	-0.154563	ZNF524	-0.170631	AKIP1	0.159041	PSCA	0.15008	PLEKHM2	0.190751	SARS2	0.235028	SULF1	-0.169205	POLE	0.141437	TAPT1-AS1	0.155654	FAM46B	-0.11936	FAM46B	0.0191563	FAM46B	0.022046	FAM46B	-0.204557	FAM46B	-0.0621204	FAM46B	-0.00156411
IL6R	-0.127988	ZNF581	0.154563	FAU	-0.170626	TRPT1	0.159038	ZDHHC18	-0.150065	C14ORF93	0.190721	ZNF516	-0.23499	FOXN4	0.169167	TREML2	-0.141426	SMARCE1	0.155647	FAM46C	0.0985815	FAM46C	0.126344	FAM46C	-0.0656873	FAM46C	0.0786059	FAM46C	-0.0627866	FAM46C	-0.0742452
GIMAP6	-0.127979	STAT1	-0.154551	HENMT1	-0.170598	TGM1	-0.158985	MIXL1	0.15005	TDP2	-0.19071	TM2D1	-0.234949	SEC24C	0.169163	RNASEH2B	-0.141419	SYS1-DBNDD2	0.155645	FAM46D	0.0416871	FAM46D	0.0566661	FAM46D	-0.0814926	FAM46D	-0.0875062	FAM46D	0.00404781	FAM46D	-0.136002
PADI1	-0.127978	P2RY12	-0.154521	TIGD3	0.170593	SKP2	-0.158937	CCNB1	0.150036	TRAPPC1	0.190665	CYP3A43	0.234936	NSMCE3	-0.169114	RBM39	0.14138	YBX1	-0.155644	FAM47A	0.0204965	FAM47A	-0.00238839	FAM47A	0.0104617	FAM47A	0.0232838	FAM47A	-0.0923938	FAM47A	0.0132571
SLC25A42	-0.127976	RNF41	-0.154514	OMP	0.170579	PYY2	0.15893	PLEKHA1	0.150014	CA13	0.190638	STX1B	0.234922	NCKIPSD	0.169097	CACNG4	-0.141367	ADAMTSL4	0.155627	FAM47B	#VALUE!	FAM47B	#VALUE!	FAM47B	0.0579825	FAM47B	-0.0531993	FAM47B	0.0618046	FAM47B	0.0121455
RAB6A	-0.127971	LENG1	0.154494	SLC49A4	0.170574	SHMT1	-0.158919	HSD17B11	-0.150005	NME3	0.190634	OTUD7B	-0.234914	PDE4B	-0.16909	PACS2	0.141353	CAPZA3	-0.162953	FAM47C	#VALUE!	FAM47C	#VALUE!	FAM47C	0.0130509	FAM47C	0.0246699	FAM47C	0.0928054	FAM47C	0.0212983
TMX4	-0.127962	NR1I2	0.154492	ZNF136	-0.170569	IDNK	0.158918	THAP7-AS1	-0.149998	UMODL1	0.190615	SIGLEC6	0.234893	RASSF1	0.169059	MBNL1-AS1	-0.141338	CCDC92	0.155623	FAM47E	0.13859	FAM47E	0.126391	FAM47E	0.234297	FAM47E	0.0858086	FAM47E	0.00296801	FAM47E	0.154861
BPIFB1	0.12794	MRPL24	0.154481	FAM110D	-0.170498	TBPL1	0.158909	SLC37A3	0.149981	HACD4	-0.190574	MEGF6	0.23488	AP4E1	-0.169049	NBPF10	-0.141314	C12ORF45	-0.155617	FAM48A	0.0868747	FAM48A	0.0758782	FAM48A	-0.00772119	FAM48A	0.0445417	FAM48A	0.00614022	FAM48A	-0.000110853
DPYSL5	0.127902	NUTM2G	0.154468	LINC01018	0.170488	OCLM	0.158805	SHE	-0.149978	C12ORF40	0.190555	LRRN1	-0.234847	GRN	-0.169014	PLA2G7	-0.141311	LINC00710	0.162941	FAM48B1	-0.0541893	FAM48B1	0.0978128	FAM48B1	-0.137599	FAM48B1	-0.128074	FAM48B1	-0.0869871	FAM48B1	-0.130567
AKAP5	-0.127899	SRCAP	0.154433	CORO1A	-0.170479	SRGN	-0.158771	GCSAM	0.149968	ZP3	0.190536	WDR19	0.234813	DLL1	0.169007	SFTPA1	-0.141311	IPO7	0.155613	FAM48B2	0.0888948	FAM48B2	0.13101	FAM48B2	-0.101421	FAM48B2	-0.0242102	FAM48B2	-0.115676	FAM48B2	-0.109953
LONRF3	-0.127878	DKFZP586I1420	0.154415	TNFRSF4	-0.170479	DDX23	-0.158764	SAMD15	0.149967	NBPF14	0.190463	ABCB10	-0.234786	REC8	0.168991	CYP4F11	0.141301	HDAC11	0.155549	FAM49A	-0.162239	FAM49A	-0.205128	FAM49A	-0.312083	FAM49A	-0.0824334	FAM49A	-0.0191739	FAM49A	-0.273216
SERP1	-0.127861	SACM1L	-0.154407	TULP4	0.170393	BAGE	0.158758	KRTAP3-1	0.149941	MAPT-AS1	-0.190462	C8ORF31	0.234784	WDR7	-0.16896	IL2RB	-0.141293	NUDT21	-0.155537	FAM49B	-0.144096	FAM49B	-0.204597	FAM49B	-0.220215	FAM49B	-0.104982	FAM49B	-0.0245204	FAM49B	-0.124893
PRXL2A	-0.127859	LINC02145	0.154399	TMEM63B	0.170388	HCAR3	-0.15874	GPATCH3	-0.149877	CSTF1	-0.19045	GATD3A	-0.234733	IFIT2	-0.168915	POLR1E	-0.141273	SLC66A1	0.155535	FAM50A	-0.126736	FAM50A	-0.0713354	FAM50A	0.246509	FAM50A	0.0977547	FAM50A	0.137708	FAM50A	0.273358
ALDH1A2	-0.127857	CCDC153	0.154398	PEX3	-0.170321	C20ORF194	0.158727	ARHGAP5-AS1	-0.149875	TMEM59	-0.190444	ZNF528	0.23472	THRSP	0.168915	MARVELD2	-0.141255	ZNF260	0.155534	FAM50B	0.0484336	FAM50B	0.0554107	FAM50B	0.0526418	FAM50B	-0.0652376	FAM50B	-0.0146414	FAM50B	0.0304127
ZBED1	0.127851	TUBB8	0.154382	ZNF530	-0.170312	DAP3	0.158695	DEF6	0.14986	ZC3H18	0.190414	COMT	0.234602	CEPT1	-0.168909	LINC00999	0.141249	KCNJ14	0.155533	FAM53A	0.0617273	FAM53A	0.20128	FAM53A	0.32861	FAM53A	0.128119	FAM53A	0.0977285	FAM53A	0.316492
E2F3	0.127818	FAM184B	0.15434	CYP1A1	0.1703	PDCD2	0.158629	ATXN3	-0.149859	RSRC2	0.190414	XRCC2	0.234591	DDX10	-0.168869	COQ4	0.141243	RCN2	0.155528	FAM53B	-0.00896373	FAM53B	0.0758599	FAM53B	0.0966973	FAM53B	-0.0416004	FAM53B	0.0505967	FAM53B	0.010132
GALR2	0.127766	LHFPL4	0.15433	TBCE	-0.170278	AVPI1	0.158629	MRAP	0.149839	KLHL14	0.190406	FZD2	0.234563	CD207	0.168852	CLN5	-0.141231	RS1	0.155519	FAM53C	0.127927	FAM53C	-0.0389511	FAM53C	-0.0589761	FAM53C	-0.110854	FAM53C	-0.0876117	FAM53C	-0.061687
PIM1	-0.127765	ZNF714	-0.154294	PLCH1	0.170264	MAGEB2	0.158596	PNPLA1	0.149833	SOCS3	0.19037	HLA-DRB5	-0.234503	HNRNPC	-0.168836	CATSPER2	0.141228	MCM4	-0.155443	FAM54A	-0.010923	FAM54A	-0.112605	FAM54A	-0.0353095	FAM54A	0.0428149	FAM54A	0.153973	FAM54A	0.0322969
FAM157A	-0.127761	MDM2	-0.154281	TCL1B	-0.170245	BTN3A3	-0.158585	RIOK3	-0.149806	HBQ1	0.190351	FRAT2	0.23447	ANKRD20A3	0.168828	NCL	0.141209	ZNF547	0.15543	FAM54B	0.0280472	FAM54B	0.121255	FAM54B	0.129659	FAM54B	-0.00136668	FAM54B	-0.0668599	FAM54B	0.106514
PDE7B	0.127749	LOC202181	0.154257	NKIRAS1	-0.17024	LOC220729	0.158584	RPS10	0.149804	ENPP3	-0.190327	VARS2	0.234359	LRRN4CL	-0.16881	LINC00518	0.141205	LY6H	0.162739	FAM55A	0.0933701	FAM55A	0.0384425	FAM55A	-0.124451	FAM55A	0.070446	FAM55A	-0.0782658	FAM55A	-0.0737848
SSBP4	0.127743	MYPOP	0.154233	SPATA17	0.17023	MSLNL	0.158579	RPL27A	0.149795	ZNF134	-0.190315	FKBP5	-0.234347	FSTL1	-0.16878	MOBP	0.1412	MRPL37	-0.155398	FAM55B	0.0407696	FAM55B	-0.000877285	FAM55B	-0.0907854	FAM55B	-0.0282483	FAM55B	-0.00726122	FAM55B	-0.0941605
UMOD	0.127647	TAF7L	0.154204	PAX4	0.170221	KDM2B	-0.158573	PFDN5	0.149795	DCAF4L2	0.190312	HPS3	-0.234336	MYOM2	0.168767	LILRA2	-0.14116	MORN2	0.155364	FAM55C	-0.107986	FAM55C	-0.14951	FAM55C	-0.104865	FAM55C	-0.163732	FAM55C	-0.059076	FAM55C	-0.156309
SRPK2	0.12763	GNRHR2	0.154201	CCDC8	0.170202	SH2D6	0.158567	FAM120C	0.14979	ESS2	0.190301	RPH3AL	0.234308	YBX1	-0.168762	SHLD2P1	0.141126	COPS8	0.155358	FAM55D	-0.0241892	FAM55D	-0.115547	FAM55D	-0.14321	FAM55D	0.00157475	FAM55D	-0.0538415	FAM55D	-0.142742
GMPS	-0.127617	KCNK15	0.154192	SNX19	0.170202	INTS6L	0.158563	LGALS9C	0.149722	BMPR2	-0.190298	SLC35D2	-0.234286	COL12A1	-0.168757	GLIS3-AS1	-0.141096	C4ORF46	-0.155326	FAM57A	-0.000421246	FAM57A	0.206194	FAM57A	0.0987335	FAM57A	0.185374	FAM57A	0.159501	FAM57A	0.102977
IVNS1ABP	0.127614	C16ORF96	0.154152	AK9	0.170187	FBXO39	0.158548	RHAG	0.14971	GNL3	0.190297	MYCBP	0.2342	SHKBP1	-0.168749	MED30	-0.141067	ATP6V1G2	0.155323	FAM57B	0.207214	FAM57B	0.250215	FAM57B	0.306214	FAM57B	0.144048	FAM57B	0.0786774	FAM57B	0.252778
RELL2	-0.127591	INHBB	0.154112	NAXE	-0.170164	CCDC141	-0.158546	EPB41L4B	-0.149681	MAD2L1BP	-0.190288	SLC15A4	-0.234189	TRIM71	-0.168747	TRIO	-0.141063	TRIM35	-0.155292	FAM58A	0.0434962	FAM58A	0.0399585	FAM58A	0.172976	FAM58A	0.068877	FAM58A	0.123038	FAM58A	0.192279
MTHFD1	-0.127586	GLYATL3	-0.266576	NORAD	0.170164	CISH	-0.158535	ZNF239	0.149663	UNC93A	0.190256	TIPARP	-0.234188	HECW2	-0.168702	FBXL14	0.141059	FABP5P3	0.155255	FAM58B	0.00454023	FAM58B	-0.014779	FAM58B	0.0680076	FAM58B	0.0294072	FAM58B	-0.0751123	FAM58B	-0.00355547
SLED1	-0.127578	CNTLN	-0.154061	PI4KAP2	0.170164	FABP12	0.158524	DNASE1L3	-0.149635	KRT40	0.190253	CHRNE	0.234183	ZNF503	0.168682	TM2D3	0.141011	NFATC2IP	-0.15525	FAM59A	-0.0907639	FAM59A	-0.00685644	FAM59A	-0.209025	FAM59A	-0.157653	FAM59A	-0.0107636	FAM59A	-0.215192
MON1A	-0.127567	OTUD7A	0.154039	IFITM5	0.17012	NEK7	-0.158405	SPAG9	-0.149618	CRYBB2	0.19024	CCDC173	0.234164	DPH3P1	-0.168651	VRK3	-0.140993	CCT6P1	0.155214	FAM5B	0.0850645	FAM5B	0.179382	FAM5B	0.091255	FAM5B	0.0584427	FAM5B	-0.10054	FAM5B	0.0925071
GOLM1	0.127559	ACP7	0.154033	APPBP2	-0.170078	BCL2L12	0.158405	CCN4	0.149603	SFXN3	0.190211	LRRC24	0.234158	SLC47A2	-0.168618	CIB1	0.140988	DENND5B	0.155209	FAM5C	0.0446008	FAM5C	-0.000830477	FAM5C	-0.0553987	FAM5C	-0.103172	FAM5C	0.020872	FAM5C	-0.068757
EHMT2	0.127537	USP37	-0.154021	CCDC102A	0.170073	CHMP4B	0.158384	PARPBP	0.149602	ABCD1	0.19016	CD74	-0.234117	CRH	0.168617	PLEC	0.140986	C7ORF50	0.155195	FAM60A	3.91857e-05	FAM60A	0.161063	FAM60A	-0.0913651	FAM60A	-0.0635054	FAM60A	-0.00353783	FAM60A	-0.0483842
PHF10	0.127534	DIRAS3	0.154007	PLCE1	0.170073	PPEF1	0.158366	MET	-0.149588	SRSF9	0.190147	RRM1	-0.234113	FAM83C	0.168613	LOC91450	0.140985	GPR75	0.155176	FAM63A	0.10155	FAM63A	-0.0320629	FAM63A	0.210391	FAM63A	0.0564162	FAM63A	0.00387717	FAM63A	0.1018
PSG4	0.127528	DTX2P1-UPK3BP1-PMS2P11	0.153991	NPAS4	0.170067	ZPR1	0.158341	ATG10	-0.149543	CCDC110	-0.190141	FBXO41	0.234105	CHADL	0.168595	SLC7A9	0.140972	PGAM4	-0.155152	FAM63B	-0.061022	FAM63B	0.0276753	FAM63B	-0.150899	FAM63B	-0.0574646	FAM63B	-0.109003	FAM63B	-0.171777
FICD	-0.127513	ANKHD1	-0.153969	ZNF665	0.170035	EPB41L2	-0.158332	SLC39A2	0.14953	CIDEC	0.190073	ERICH3	0.234088	NOL11	-0.168582	CTLA4	-0.140958	HLA-DPB2	-0.155141	FAM64A	-0.121632	FAM64A	0.031043	FAM64A	0.116395	FAM64A	0.148156	FAM64A	0.126085	FAM64A	0.142499
DIO3	0.127506	TNFRSF21	-0.153964	APOBR	0.170016	TXNDC16	-0.158325	TCERG1L	0.149528	C1ORF140	0.19006	TICRR	0.234007	FAM86DP	-0.168578	PWARSN	0.140931	EIF1	0.155118	FAM65A	0.0609828	FAM65A	-0.0456339	FAM65A	0.255129	FAM65A	0.281725	FAM65A	0.049359	FAM65A	0.220943
SVIP	-0.127506	NF1	-0.153942	ZFYVE9	-0.170006	CIR1	0.158308	BATF3	0.149517	THSD7B	-0.190058	PARD6A	0.233878	SLC39A2	0.168571	FGF19	0.140931	CPS1	-0.155112	FAM65B	0.0104724	FAM65B	0.142813	FAM65B	-0.176435	FAM65B	-0.00923481	FAM65B	-0.0740097	FAM65B	-0.153689
SLC7A3	-0.127497	FIGNL1	-0.153919	ZNF304	-0.169987	PSMG1	0.158297	ABLIM2	0.149476	SEC23B	-0.190038	TCAF2	0.23387	PSPN	0.168564	NUDT16	-0.140927	BLVRB	-0.155102	FAM65C	-0.0232077	FAM65C	0.217547	FAM65C	0.114233	FAM65C	0.154166	FAM65C	0.0843978	FAM65C	0.0903838
TWF1	-0.127472	ZNF16	0.153912	LINC02210	0.169968	POU3F2	0.158282	C19ORF53	0.149425	RSF1	-0.190025	BCO2	0.233847	PRKACB	-0.168539	ADNP2	-0.140927	VPS13A	-0.155094	FAM66A	0.197104	FAM66A	0.216083	FAM66A	0.0743074	FAM66A	0.168618	FAM66A	-0.0913511	FAM66A	0.0793765
SURF2	0.127458	RD3	0.153875	CPXM1	-0.169958	TAF2	-0.158269	SLC6A9	0.149423	UBR3	-0.19	PTPRH	0.23383	RND1	0.168522	CYB5D2	0.140923	LINC00271	0.155073	FAM66C	0.196546	FAM66C	0.376469	FAM66C	0.277273	FAM66C	0.344667	FAM66C	0.0996596	FAM66C	0.266743
DDX19A	0.127444	CYP2W1	0.153868	RECQL4	0.169939	ATP5MC1	0.158258	MTHFD2L	0.149389	PPTC7	-0.189993	CYBC1	0.233807	PZP	0.168509	SERPINA3	0.140901	MAPK6	0.15503	FAM66D	0.068296	FAM66D	0.336071	FAM66D	0.198644	FAM66D	0.329837	FAM66D	0.149819	FAM66D	0.275454
IBSP	0.12744	TAS2R20	0.153857	C11ORF52	0.169937	CDAN1	0.158256	ARL15	-0.149366	SMAD2	-0.189989	DCBLD2	0.233801	RBMX	0.168492	SUPT7L	0.140885	CHSY1	0.155004	FAM66E	0.229	FAM66E	0.108257	FAM66E	0.120584	FAM66E	0.111659	FAM66E	-0.0642513	FAM66E	0.121358
LINC00928	-0.127407	MICOS13	0.153844	MLF2	-0.169849	ARPP19	-0.158181	RMI2	0.149356	NCDN	0.189981	ITPRIPL2	-0.233796	SAXO2	0.168484	INO80D	0.140876	CFD	-0.154999	FAM69A	-0.0760105	FAM69A	-0.139964	FAM69A	-0.165311	FAM69A	-0.0555368	FAM69A	-0.0769188	FAM69A	-0.153608
MAK	0.127407	MS4A6A	-0.153844	FOXR1	0.169848	SAGE1	0.158133	ATP1B4	-0.149352	LINC00473	0.189972	MLIP	-0.233782	USP2	0.168481	CHST3	-0.140867	MYH16	0.162276	FAM69B	0.242324	FAM69B	0.175179	FAM69B	0.288506	FAM69B	0.314546	FAM69B	0.161753	FAM69B	0.27911
VTI1B	0.127348	HDAC8	0.153835	IFT88	0.169834	EBAG9	0.158121	SH3PXD2B	0.14931	ZNF696	0.189966	TRIM17	0.233777	FBXL12	0.168452	GKN2	0.140858	MORN4	0.154969	FAM69C	0.0923321	FAM69C	0.0751675	FAM69C	-0.0663267	FAM69C	-0.0289703	FAM69C	0.0604521	FAM69C	-0.0488854
TBC1D2	0.127342	HNF4G	-0.153797	LPCAT2	-0.169834	COP1	0.158096	PSMB2	-0.149301	ACOX1	-0.189952	DNASE1L3	-0.233774	SLC35B4	-0.168385	YBX3	0.140853	PRH1	0.154941	FAM70A	-0.0576618	FAM70A	0.138038	FAM70A	-0.236808	FAM70A	-0.109988	FAM70A	-0.155034	FAM70A	-0.220685
SLCO1B3	-0.127339	FANCM	-0.153793	NUDT16P1	-0.169834	RBCK1	0.158062	TRIM60	-0.149284	HRH3	0.189937	DNMBP-AS1	-0.233755	COL9A1	0.168372	FAM27C	-0.140841	IFI35	-0.154934	FAM70B	0.020357	FAM70B	-0.0623465	FAM70B	0.0601666	FAM70B	0.206712	FAM70B	0.118253	FAM70B	0.0586578
FAM102B	-0.127333	TNFRSF14	0.153748	CNNM2	0.169815	ARMC5	0.158044	BICRA	0.149269	ARHGEF28	-0.189926	ANKFY1	-0.233753	YLPM1	-0.168369	NCBP2	-0.140841	PILRA	-0.154917	FAM71A	0.106679	FAM71A	0.0564914	FAM71A	0.0199434	FAM71A	-0.0085477	FAM71A	0.0103826	FAM71A	0.0512594
C12ORF49	-0.127309	GNGT1	0.153726	NECAP1	-0.169811	CDKN2A	-0.158019	TTC28	0.149246	FOXA1	0.189918	TMEM185A	0.233745	NKAIN3	-0.168347	PLLP	-0.140822	EIF3K	-0.154901	FAM71B	#VALUE!	FAM71B	#VALUE!	FAM71B	-0.0201769	FAM71B	0.0558489	FAM71B	0.0129947	FAM71B	0.028891
PCNX1	0.127291	FBLIM1	0.153679	TMF1	0.169787	CTBP1	0.158017	ASCL4	0.149236	CFHR1	0.189844	ACADS	-0.233712	CD276	-0.168331	BAALC	0.140821	LOC256880	0.154871	FAM71C	#VALUE!	FAM71C	#VALUE!	FAM71C	-0.0116223	FAM71C	-0.0463157	FAM71C	-0.0508115	FAM71C	0.0116131
OR4M2	-0.127281	MYB	-0.153675	TRPC4AP	-0.169782	SH3BGR	0.158002	ADCY10P1	0.149227	OOSP2	0.189839	ITGB4	0.233709	LOC220729	0.168324	OCEL1	0.140799	MT1A	0.162125	FAM71D	-0.0601289	FAM71D	0.0457382	FAM71D	0.0300754	FAM71D	0.0604371	FAM71D	0.113865	FAM71D	0.0695988
GPAT4	0.12728	NDUFAF8	0.153673	IFT27	0.169777	HSCB	0.157985	SMR3B	-0.149211	LYRM9	0.18982	ZSCAN29	0.233707	CCDC91	-0.168313	NKTR	0.140753	NPSR1-AS1	-0.162103	FAM71E1	0.0468563	FAM71E1	0.132564	FAM71E1	0.26382	FAM71E1	0.212625	FAM71E1	0.120688	FAM71E1	0.291672
MORN4	0.127276	SV2A	0.153637	MRPS10	-0.169768	GATD3A	0.157919	JMY	-0.14921	GUSBP4	0.189791	GAPDHS	0.233702	STAT5A	-0.168276	EPS8L2	0.140743	TERF1	0.154809	FAM71E2	0.0220617	FAM71E2	0.219438	FAM71E2	0.047055	FAM71E2	0.126679	FAM71E2	0.0262247	FAM71E2	0.0528786
MAGED2	0.127254	DVL3	0.153633	GTF2A1	-0.169749	RPS3	0.157907	ZNF674-AS1	0.149181	PRR30	0.18976	ZBTB43	0.233697	PRUNE2	-0.168275	GTF2B	-0.140737	PSMB2	-0.154802	FAM71F1	0.0909044	FAM71F1	-0.0490974	FAM71F1	0.142036	FAM71F1	0.0953663	FAM71F1	0.0672017	FAM71F1	0.165532
FAM13A	0.127253	GEMIN7	0.153629	TAP2	-0.169744	KRTAP3-1	0.157893	STOX1	0.149164	CSE1L	-0.189746	ICE1	-0.233688	TUSC2	0.168266	WDTC1	-0.140731	ACHE	0.154794	FAM71F2	0.16797	FAM71F2	0.0597216	FAM71F2	0.151777	FAM71F2	0.0325743	FAM71F2	0.0334922	FAM71F2	0.155171
PELO	0.127251	AGBL2	0.153629	SNRNP200	0.169734	MCM10	-0.157858	MTFP1	0.14916	SPEM2	0.18972	DDX5	0.233672	USP53	-0.168211	DDX19A	0.140714	MAP3K19	0.154749	FAM72A	-0.0240208	FAM72A	0.00807583	FAM72A	-0.0931748	FAM72A	-0.0796087	FAM72A	0.00311578	FAM72A	-0.0133449
CKLF	-0.127247	SNX29	-0.153624	ITGA7	0.169672	SMCO3	0.15785	KCNQ4	0.149149	EXOSC4	0.189715	DALRD3	0.233667	MMAA	-0.168184	GADD45G	0.140712	KIR2DL1	-0.154739	FAM72B	-0.0569271	FAM72B	0.0258383	FAM72B	0.0483647	FAM72B	0.109635	FAM72B	0.131731	FAM72B	0.100699
FAM189A2	0.127229	EGLN1	-0.15362	CLEC4A	-0.169644	LOC145783	0.157847	POU2F1	0.14914	CRMP1	0.189696	INO80D	0.233632	PMP22	-0.168169	METTL24	-0.140708	GPS1	0.154711	FAM72D	0.00599542	FAM72D	0.00178443	FAM72D	-0.00671717	FAM72D	0.0288214	FAM72D	0.121146	FAM72D	0.0463709
GPR12	0.127225	RELL2	0.153581	ZBED3-AS1	0.16962	RASL10B	0.15781	RAN	0.149115	PRRT4	0.189679	UCHL3	-0.233586	ZNF518B	-0.16814	PPME1	0.140684	NGB	0.161983	FAM73A	-0.049903	FAM73A	-0.0775491	FAM73A	-0.148099	FAM73A	-0.175974	FAM73A	-0.24045	FAM73A	-0.210229
SYT8	0.127221	CCDC88B	0.153554	GTPBP6	0.169572	GPAT4	0.157797	TBC1D2B	-0.149112	LAIR2	0.189659	DLG1	-0.233583	COL17A1	0.168084	TFR2	-0.140676	MIR17HG	0.154697	FAM73B	0.00982582	FAM73B	0.0453201	FAM73B	0.305958	FAM73B	0.086717	FAM73B	0.0950425	FAM73B	0.247815
AGXT	0.12722	ZNF696	0.153553	MARS	-0.169563	DUX4L2	0.157793	TUBB8	0.149078	CCZ1P-OR7E38P	0.18965	WDR83OS	0.23358	SNTB1	-0.168043	TRUB2	0.140658	LOXHD1	0.154695	FAM74A1	-0.0715085	FAM74A1	0.0696915	FAM74A1	0.0788526	FAM74A1	0.138685	FAM74A1	0.0262032	FAM74A1	0.0672064
C5ORF47	0.127209	DIXDC1	-0.153521	TRAPPC2	0.169563	MYH7B	0.157793	APEH	-0.149069	BTN1A1	0.189635	EPHA1	0.233564	MYOD1	0.168035	MROH9	-0.140615	NBN	-0.154669	FAM74A3	0.100392	FAM74A3	0.0933805	FAM74A3	0.0603207	FAM74A3	0.245125	FAM74A3	-0.0667882	FAM74A3	0.0741407
SEPTIN10	0.127162	CADPS2	-0.153518	MRPL4	-0.169534	STX1B	0.157784	MTFR1L	-0.149064	ADAM15	0.189626	SERPINI1	-0.23355	DOCK6	0.16803	SAMD14	0.140595	GLYATL3	0.161946	FAM74A4	#VALUE!	FAM74A4	#VALUE!	FAM74A4	0.032289	FAM74A4	0.112575	FAM74A4	0.044909	FAM74A4	0.0466297
WBP2	-0.127162	PAK1IP1	-0.153503	MGC16275	0.169529	TRIP10	0.15778	GMPS	0.149053	NCOA2	-0.189618	IL7R	-0.233548	STAG3	0.168008	PTAR1	-0.140594	SLC9A5	0.154637	FAM75A2	-0.000772638	FAM75A2	0.236239	FAM75A2	0.227415	FAM75A2	0.339184	FAM75A2	0.0966577	FAM75A2	0.235313
MAPK13	-0.127159	LYPLA2	0.15348	DCAF4	-0.169524	SAMD9	-0.157779	CUL4B	0.149025	NTN3	0.189597	GATA3-AS1	0.233508	PRPF38A	-0.168006	GRIPAP1	0.14058	SNRNP25	-0.154601	FAM75A3	0.0231409	FAM75A3	0.20873	FAM75A3	0.189231	FAM75A3	0.298437	FAM75A3	0.0734965	FAM75A3	0.207903
FGF2	0.127155	DSCR9	0.153457	NRF1	0.169448	GUCY2EP	0.157769	OSBPL9	0.148972	CD7	0.189556	ZMYND11	-0.233487	ACTA1	0.167981	ABHD16A	0.140553	DISC2	0.154597	FAM75A5	#VALUE!	FAM75A5	#VALUE!	FAM75A5	0.179921	FAM75A5	0.20415	FAM75A5	0.10617	FAM75A5	0.159785
ITGA2	-0.127128	TMEM167A	-0.153437	ACTRT1	0.169446	POP7	0.157719	ZNF295-AS1	0.148952	IZUMO1	0.189548	BAG2	-0.233458	ELP3	-0.16798	POLR3C	-0.140543	CA11	0.154557	FAM75A6	-0.0549675	FAM75A6	0.076211	FAM75A6	0.162239	FAM75A6	0.226309	FAM75A6	0.100245	FAM75A6	0.135443
TRIP4	-0.127084	GBP4	-0.15343	RPL11	-0.169443	ZNF449	0.157702	SLC46A1	-0.14895	FLJ16779	0.189534	TMPRSS13	0.233456	EFHC1	0.167953	ACSL1	-0.140543	ZIM2	0.161824	FAM75C1	0.0246922	FAM75C1	0.379235	FAM75C1	0.0331904	FAM75C1	0.103509	FAM75C1	-5.88047e-06	FAM75C1	0.030034
LIPH	-0.127084	MYO1B	-0.153376	ZNF311	0.169367	ADCY10	0.157702	AMHR2	0.148935	LRWD1	0.189511	SLC45A4	0.233449	IQCD	0.167936	TK2	-0.14053	NT5C2	0.154473	FAM76A	-0.02647	FAM76A	-0.0493522	FAM76A	-0.16646	FAM76A	-0.205749	FAM76A	-0.112646	FAM76A	-0.184468
NDUFAF7	0.127084	ZNF582	0.153307	USP5	-0.169357	TUBA3FP	0.157683	NAV1	0.148923	TRAM2	0.189499	ABHD11-AS1	0.233433	CAMK2D	-0.167929	OTOAP1	-0.140519	UMODL1	0.154465	FAM76B	-0.0372264	FAM76B	0.189016	FAM76B	-0.158616	FAM76B	0.00432466	FAM76B	-0.016678	FAM76B	-0.112901
CXCR3	-0.127071	TMEM121B	0.153303	CYP1A2	0.169343	CPNE5	-0.157661	NUP62	0.148892	ZNF268	-0.189492	C12ORF43	-0.233413	RTP1	-0.167921	MYEOV	0.140496	SLC41A1	0.154437	FAM78A	-0.161259	FAM78A	-0.188789	FAM78A	-0.144831	FAM78A	0.0951531	FAM78A	-0.0601983	FAM78A	-0.098656
LINC00924	-0.127069	NECAP2	-0.153272	GTF3C5	0.169338	RALGAPB	-0.157652	NCL	0.148877	ESPNL	0.189466	CHDH	-0.233399	BDKRB2	-0.167891	KCTD5	-0.140477	MPPED2	0.154434	FAM78B	0.0346794	FAM78B	0.0160841	FAM78B	-0.01726	FAM78B	0.0444176	FAM78B	0.0559371	FAM78B	-0.0194827
CYP24A1	0.127051	CDH20	0.153269	HYPM	0.16932	FBN3	0.157643	ABCB8	-0.148874	DCP1B	0.189451	MAPT-AS1	-0.233396	CCDC85C	0.167881	PYCR3	0.140439	CERS6	-0.154423	FAM7A2	-0.0579629	FAM7A2	-0.0396433	FAM7A2	-0.0979029	FAM7A2	0.0865445	FAM7A2	0.0389979	FAM7A2	-0.0873949
SEC14L5	-0.127044	MRPL20-AS1	0.153251	HIF1AN	0.169319	JUND	0.157612	TOR3A	0.148854	C6ORF118	0.189444	KIAA0556	0.233392	NANP	-0.16783	PREPL	-0.140432	KCTD6	0.154418	FAM7A3	-0.10636	FAM7A3	-0.0528176	FAM7A3	-0.062867	FAM7A3	0.171101	FAM7A3	0.0298137	FAM7A3	-0.0446742
ASB15	-0.127034	ELP5	0.153249	AXIN1	0.169305	TIA1	0.157591	OLFML2B	0.148851	S100A16	0.189426	ZBED3-AS1	-0.23339	TAF3	-0.167804	WFDC13	-0.140426	RPS15AP10	0.154371	FAM81A	-0.0400674	FAM81A	0.0601965	FAM81A	-0.0250252	FAM81A	0.0404934	FAM81A	0.0632399	FAM81A	-0.0476336
ISL1	-0.127015	PKNOX1	0.153212	CSF2RA	-0.169305	PABPN1L	0.157581	GTF2A2	0.148846	ULBP1	0.189423	TNFAIP2	0.233358	DOCK1	-0.167794	HSD17B1	0.14038	RANBP1	-0.154349	FAM81B	-0.0197758	FAM81B	0.181594	FAM81B	0.00222024	FAM81B	-0.121185	FAM81B	-0.0221367	FAM81B	-0.0556985
FABP12	-0.127006	NOC3L	-0.15319	RASSF9	0.1693	FNDC3A	-0.157576	ATF3	-0.148843	LMBRD2	-0.189408	MPP6	-0.233352	RHBDL3	0.16776	CASR	-0.140351	CRYAA	0.161615	FAM82A1	0.136043	FAM82A1	0.0314687	FAM82A1	-0.14919	FAM82A1	0.0907165	FAM82A1	-0.0781108	FAM82A1	-0.109853
MDK	0.126993	CBX1	-0.153175	SMIM26	-0.1693	ACTR3	-0.157574	FBXW4	0.148839	SRA1	0.18931	PI15	0.233346	F2	0.167756	LOC100128288	0.140345	C3ORF38	-0.154342	FAM82A2	-0.0463665	FAM82A2	0.0492078	FAM82A2	0.0757769	FAM82A2	-0.0269827	FAM82A2	-0.0455719	FAM82A2	0.0808196
C1ORF53	0.126983	LOC646471	0.153164	CXCR3	-0.16929	SUMO1P3	0.157538	NFAT5	0.148819	ARL2BP	-0.189233	ANGPT4	-0.233332	ATP6V1G1	0.167695	C1QTNF7	-0.140313	ST8SIA2	0.161595	FAM82B	-0.0984051	FAM82B	-0.145678	FAM82B	0.0281482	FAM82B	-0.00744556	FAM82B	-0.0718542	FAM82B	0.0685171
PIP4K2A	-0.126982	RPS19BP1	0.153161	C7ORF57	0.169285	C6ORF136	0.157528	ZDHHC16	0.148819	STRAP	-0.189226	PKDCC	0.233331	C1RL	-0.167691	NDUFA3	0.14031	UTS2	-0.154313	FAM83A	-0.000901272	FAM83A	0.132558	FAM83A	0.107314	FAM83A	0.101116	FAM83A	0.25483	FAM83A	0.132278
SFN	-0.126961	UNC79	0.153126	REC8	0.169281	C17ORF64	0.157498	SMC3	0.148785	SLC26A4-AS1	0.189221	ADH6	-0.233326	UPK3BL1	0.167669	DPH7	0.14025	DOK7	0.15427	FAM83B	-0.173053	FAM83B	-0.158809	FAM83B	-0.266635	FAM83B	-0.126402	FAM83B	-0.0640999	FAM83B	-0.251202
HJURP	0.126951	ZNF853	0.153119	MOCS3	-0.169281	LINC00847	0.157488	SLC5A8	0.148779	HTR3D	0.189195	UNC5A	0.233275	TDRD5	0.167663	BRD2	0.140243	ZBED5	0.154264	FAM83C	0.108465	FAM83C	0.108124	FAM83C	0.207077	FAM83C	0.152566	FAM83C	0.179463	FAM83C	0.156873
GRAMD4	-0.126941	MAP4K1	0.153116	SYNPO2	0.169252	ZNF37A	-0.157482	CALD1	-0.148778	NUMB	-0.189178	TIGAR	-0.233248	ANKRD50	-0.16764	NCOA4	-0.140242	NPAP1	0.161495	FAM83D	-0.0981602	FAM83D	0.0178192	FAM83D	-0.071441	FAM83D	-0.113081	FAM83D	0.0219598	FAM83D	-0.000409127
MYL6B	0.126914	HAAO	0.15309	LRRC28	-0.169248	ATIC	0.157469	FTL	-0.148776	BARHL2	0.189108	TMEM11	0.233181	MSX2P1	0.167603	ZNF611	-0.140174	ADAMTS14	0.154223	FAM83E	0.21077	FAM83E	0.0314487	FAM83E	0.139581	FAM83E	0.251152	FAM83E	0.0388055	FAM83E	0.141342
MTAP	-0.126906	FAF2	-0.153075	GLE1	0.169224	ZNF787	0.157456	SRSF7	0.14876	DCBLD1	0.189071	PRR7	0.233178	UBE2L6	-0.167585	SPRR2C	-0.14015	INPP5A	0.154211	FAM83F	-0.0149396	FAM83F	-0.0336846	FAM83F	0.105545	FAM83F	0.02739	FAM83F	0.049903	FAM83F	0.105652
ANXA3	0.126897	DBIL5P	0.153062	DTYMK	-0.169205	BATF2	-0.15744	COL5A2	0.148747	MAD2L2	0.189063	GRIK2	0.233154	STK10	-0.167577	EHF	-0.140148	SLC9A3	0.154198	FAM83G	-0.21271	FAM83G	-0.104466	FAM83G	0.103834	FAM83G	-0.0408634	FAM83G	-0.0413476	FAM83G	0.047374
C3ORF38	-0.126892	DLST	-0.153045	C22ORF39	-0.169181	ZBTB33	-0.15741	OST4	0.14874	LINC00922	0.189034	KCNN1	0.233121	RAB38	-0.167568	OTC	-0.14014	ADA2	-0.154181	FAM83H	-0.0672819	FAM83H	-0.0540628	FAM83H	0.241252	FAM83H	0.0732542	FAM83H	0.0982357	FAM83H	0.240108
DENND2D	-0.126844	ALMS1	-0.153035	RTP1	0.169179	TMEM156	-0.157397	TBC1D9B	-0.148732	RAB13	0.189021	TSR1	-0.233094	UOX	0.167566	RTL1	0.140128	SYCE1	0.15418	FAM84A	-0.0724838	FAM84A	0.0684926	FAM84A	0.0693605	FAM84A	0.105152	FAM84A	0.160583	FAM84A	0.0737123
ATP5MD	0.126837	POTEE	-0.153016	TNNT3	0.169166	C5ORF49	0.157373	CSNK1G1	0.148726	JMJD8	0.189015	STIL	0.23307	TEX44	0.167541	RPS24	0.140109	RXRB	0.154179	FAM84B	-0.0644899	FAM84B	-0.0745153	FAM84B	0.00502778	FAM84B	-0.0476039	FAM84B	-0.0594924	FAM84B	0.00381177
LAX1	-0.126829	CLDN11	0.153016	HSD17B2	0.169135	TGIF2LX	0.157363	CCN2	0.148713	SOCS6	-0.189005	FAM83A	0.233065	SACM1L	-0.167481	FAM182A	-0.140044	PDIA2	0.154171	FAM86A	0.0211113	FAM86A	0.0538133	FAM86A	0.1449	FAM86A	0.127787	FAM86A	0.133097	FAM86A	0.142913
ATXN3	-0.126801	TMEM263	-0.153013	ECPAS	0.169071	JAKMIP1	-0.157361	GAGE12J	-0.148707	WDFY3	-0.188988	BORCS7	-0.232986	CDIPTOSP	0.167452	SMPD2	0.140031	NTS	0.161416	FAM86B1	0.0732185	FAM86B1	0.109711	FAM86B1	0.0576589	FAM86B1	0.0862495	FAM86B1	-0.0284401	FAM86B1	0.0511941
ATOH1	-0.126798	RTN2	0.153003	WNT2	0.169035	EXOSC2	0.157308	DHRS4L2	-0.148705	CRNN	0.188979	UAP1	-0.232962	SLC7A6	0.167441	OSGIN1	0.140002	CXXC5	0.154149	FAM86B2	0.0717491	FAM86B2	0.146807	FAM86B2	-0.0418097	FAM86B2	0.036938	FAM86B2	-0.0703074	FAM86B2	-0.0426783
C19ORF12	0.126782	KCTD11	0.15299	TEKT1	0.169008	SKP1	0.157302	KPNA6	-0.148702	NME1	0.188977	NPY4R	0.232946	ENOSF1	0.167439	USP21	0.139986	EFL1	-0.154135	FAM86C	-0.041096	FAM86C	0.109617	FAM86C	0.0404766	FAM86C	0.134081	FAM86C	0.015445	FAM86C	0.0727555
SLC27A1	0.126714	TNKS1BP1	-0.152957	RPL23P8	-0.168995	SCARF1	-0.157277	LZTS3	0.1487	FLJ37201	0.188961	HNRNPR	-0.232937	CDH7	-0.167434	CCL7	-0.139984	TAF1A	0.154131	FAM86D	0.045671	FAM86D	0.244428	FAM86D	0.0754082	FAM86D	0.0562434	FAM86D	0.063745	FAM86D	0.0434091
RIC3	0.126706	UBL5	0.15295	MTCH2	-0.168985	C16ORF54	-0.157263	PDGFRA	0.148674	F2	0.18896	COL17A1	0.232924	MMP14	-0.167425	SAT2	0.139978	TMEM190	0.161363	FAM89A	0.0237563	FAM89A	0.0526339	FAM89A	-0.143109	FAM89A	0.0471928	FAM89A	0.0590016	FAM89A	-0.112339
RAB3D	0.126706	FGF19	0.152942	VDAC2	-0.168985	QSOX2	0.157247	ZNF213	0.148655	FBXO32	0.188946	KCNA3	-0.232857	FNDC1	-0.167421	EFTUD2	-0.139961	LINC02694	-0.154105	FAM89B	0.0459159	FAM89B	-0.0924714	FAM89B	0.0571034	FAM89B	-0.072007	FAM89B	0.0559448	FAM89B	0.0667549
CD96	-0.126695	LINC00494	0.15294	SPTLC2	-0.168976	HLA-DQA1	-0.157241	MAFB	-0.148603	ENDOV	0.188935	PPP1R3D	-0.232806	GAL3ST4	-0.167404	RAB5B	0.139928	SLC6A11	0.161362	FAM8A1	0.110994	FAM8A1	0.0261797	FAM8A1	-0.184852	FAM8A1	-0.0785389	FAM8A1	-0.10107	FAM8A1	-0.200003
SLC5A11	-0.126692	MYH6	0.152909	TMEM251	-0.168966	CTNNA1	-0.157237	CNBP	-0.148599	PLET1	0.188864	THAP4	0.232788	SCAMP2	-0.16736	FGF17	0.139905	ANKS4B	-0.161329	FAM90A1	-0.000940457	FAM90A1	0.288066	FAM90A1	0.121503	FAM90A1	0.0915685	FAM90A1	0.0475184	FAM90A1	0.103857
GRXCR2	-0.126688	RPS3A	-0.152899	TMED1	-0.168938	ATOX1	0.157195	MAP2K7	0.148567	ZFAND6	-0.188841	LIN54	-0.232782	CUEDC2	0.167325	LBX2	0.139832	CYP1A2	0.161308	FAM90A7	#VALUE!	FAM90A7	#VALUE!	FAM90A7	0.0483607	FAM90A7	0.0441251	FAM90A7	-0.0523171	FAM90A7	0.0487458
PLAC8L1	0.126686	PRINS	0.152885	ASTN2	0.168933	TIE1	-0.157194	API5	-0.148529	MKI67	0.188812	CYP1B1	-0.232707	EDEM2	-0.167316	ATAD1	0.13983	WDR1	-0.154017	FAM91A1	-0.00726895	FAM91A1	-0.108687	FAM91A1	-0.0405179	FAM91A1	0.038695	FAM91A1	-0.0844372	FAM91A1	0.0178659
KATNBL1P6	-0.12666	SCOC	-0.152884	C1ORF50	-0.168923	PAK5	0.157135	CYP46A1	0.148504	KTN1	-0.188804	MAMDC2	-0.232679	TXNL4A	0.1673	ACSS1	-0.139811	NKX2-5	0.161224	FAM92A1	0.0305257	FAM92A1	0.106248	FAM92A1	-0.0474781	FAM92A1	0.0518113	FAM92A1	0.0772564	FAM92A1	-0.0117379
CGGBP1	-0.126654	ITM2A	-0.152882	ZNF317	-0.168871	GATAD1	0.1571	FLNA	0.148503	ACACB	0.188803	PDCD1LG2	-0.232666	SNHG6	0.16728	CYS1	-0.139806	MMAB	0.153965	FAM92A3	-0.0553557	FAM92A3	0.139905	FAM92A3	0.0263729	FAM92A3	0.112205	FAM92A3	-0.0626104	FAM92A3	0.0603386
CFHR4	0.126651	HP1BP3	-0.152879	STK33	0.168866	CENPL	-0.157065	LRRC52-AS1	-0.148453	FAM47C	0.188788	PPAT	-0.232596	DNAJC30	0.167274	PEBP1	0.139795	IGSF8	0.153959	FAM92B	-0.0133546	FAM92B	0.138648	FAM92B	0.0564165	FAM92B	-0.00558375	FAM92B	0.00237542	FAM92B	0.0300682
PSMD14	0.126621	LHFPL1	0.152875	ZSCAN16	-0.168837	KCNJ4	0.156988	CIC	0.14845	PPARA	-0.188766	EMX1	0.232557	VSTM2B	0.167209	COA5	0.139776	NMUR2	-0.161169	FAM95B1	-0.0329653	FAM95B1	0.0800842	FAM95B1	0.2754	FAM95B1	0.194641	FAM95B1	0.0690466	FAM95B1	0.217347
MARCH9	0.126609	ANGPTL7	0.152858	FASTKD5	-0.168804	GPR137	0.156975	CBX1	0.148433	MUC2	0.188745	HIGD1B	0.232544	PHKB	-0.167207	ERLIN2	0.139746	SPICE1	0.153895	FAM96A	-0.0109622	FAM96A	-0.071292	FAM96A	0.0819627	FAM96A	0.070482	FAM96A	0.0165017	FAM96A	0.0928235
KCNJ6	0.126604	PSMA6	-0.152854	ORMDL2	-0.168794	HIGD2B	0.156945	MED31	0.148406	LTA4H	-0.188744	SPRYD4	-0.232457	RAX2	0.167203	RECK	-0.13973	RAB33A	-0.153894	FAM96B	0.0177903	FAM96B	-0.093619	FAM96B	0.249508	FAM96B	0.258634	FAM96B	0.195768	FAM96B	0.302569
COL11A1	0.126595	LINC00092	0.152849	NPW	0.168775	SLAMF8	-0.156944	ZMAT2	-0.148392	VAPA	-0.188735	CDC14B	-0.232444	SEC23IP	-0.167191	PARP3	-0.139725	RNF222	0.153871	FAM98A	0.130136	FAM98A	-0.0784956	FAM98A	-0.345898	FAM98A	-0.0887453	FAM98A	0.0692907	FAM98A	-0.251561
PRIM1	-0.126562	SOCS3	0.152836	DIAPH2	0.168756	CTNNBL1	0.156921	RER1	-0.148371	IRF6	-0.188708	SIGLEC8	-0.23241	SLC5A8	0.167175	YIPF3	0.139663	GPR84	-0.153837	FAM98B	-0.0321813	FAM98B	0.0896203	FAM98B	-0.0464782	FAM98B	-0.0560203	FAM98B	-0.0763052	FAM98B	-0.0725854
EVPL	-0.126559	MPEG1	-0.152835	KLRD1	-0.168737	FKBP1A	0.156881	OR10J3	-0.148346	LRRN4CL	0.188693	STX19	0.232402	FNDC7	-0.167172	ISCA2	-0.139632	TIMP2	0.153832	FAM98C	-0.113031	FAM98C	-0.0813083	FAM98C	0.321953	FAM98C	0.175453	FAM98C	0.115265	FAM98C	0.317293
MGC2889	-0.126552	PDZK1P1	0.152832	HNRNPL	-0.16868	CDKAL1	-0.156873	LRTM1	0.148308	POU2AF1	0.18866	ZNF367	-0.232392	FGF7P3	0.167153	C16ORF74	0.139611	DUBR	0.153819	FAM99A	#VALUE!	FAM99A	#VALUE!	FAM99A	0.0329443	FAM99A	0.133197	FAM99A	0.0172017	FAM99A	0.0395127
CKMT2	-0.126551	UBE2Z	-0.152827	APP	-0.168647	ZACN	0.156866	TPI1	0.148303	APOBEC3H	0.188657	ADGRG4	-0.23239	BEND3P3	-0.167133	ORC6	0.139594	TMPRSS11F	0.161042	FAM99B	#VALUE!	FAM99B	#VALUE!	FAM99B	-0.0655829	FAM99B	#DIV/0!	FAM99B	-0.0858707	FAM99B	-0.0540154
SLC38A1	0.126547	EXD2	-0.152812	BABAM2-AS1	0.168585	DRC1	0.156844	HTR1E	0.148284	KPNA5	-0.188638	RPL13P5	-0.232388	HCCS	-0.167128	UBXN10	0.139584	UGT2B7	-0.16104	FAM9A	#VALUE!	FAM9A	#VALUE!	FAM9A	-0.0555572	FAM9A	-0.174516	FAM9A	0.0429659	FAM9A	0.00691169
SP4	-0.126538	RANBP10	0.152786	MEF2C	-0.168556	CFHR3	0.156839	ELOVL2	-0.148265	NAA50	-0.188636	SLC16A5	0.232259	LILRA4	-0.167119	CD36	-0.139544	DOCK3	0.153789	FAM9B	-0.0345219	FAM9B	0.171849	FAM9B	-0.0243585	FAM9B	-0.0109624	FAM9B	0.00401128	FAM9B	0.0399846
RNF2	-0.126505	SHB	0.152766	RTF2	-0.168537	TMEM101	0.156798	PCDHB18P	0.148241	PGBD5	0.188614	XBP1	-0.232235	DCC	-0.167116	TRMT61A	0.139526	CAV2	0.153787	FAM9C	-0.00135037	FAM9C	0.400808	FAM9C	-0.0441654	FAM9C	0.204192	FAM9C	0.0907257	FAM9C	-0.0148492
PTPRG	0.126502	IMPAD1	-0.152757	BMPR1B	0.168499	TRIM51	0.156761	KIF2C	0.148239	STC2	0.188613	TRIM29	0.232229	KCTD21	-0.16711	CCDC185	-0.139523	MILR1	-0.153784	FANCA	0.118792	FANCA	0.0457257	FANCA	0.0960843	FANCA	0.107226	FANCA	0.0896519	FANCA	0.139247
ARID4B	-0.126486	TMEM39B	0.15275	CCDC89	0.168494	MYL10	0.156756	IGFN1	0.148234	GABRQ	-0.188612	NCBP2AS2	0.232216	RPL23AP7	-0.167106	RPL37A	0.139519	CCDC102A	0.153778	FANCB	0.0308	FANCB	0.00981602	FANCB	-0.191545	FANCB	-0.147685	FANCB	-0.0234165	FANCB	-0.119154
CXORF38	-0.126482	RAB11FIP1	-0.152742	SLC7A3	0.168475	MYO1D	-0.156754	CAPZA3	-0.148232	TBX4	0.188607	ATP7B	-0.232206	F2RL1	-0.167105	DNAAF4	0.139467	LDHC	0.161012	FANCC	0.0693391	FANCC	0.0416261	FANCC	-0.0824152	FANCC	-0.0399452	FANCC	0.0838454	FANCC	-0.0673228
IFNLR1	-0.126443	CLEC12A	-0.152709	IL20RB	0.168442	CLASP1	-0.156735	FOPNL	-0.148158	C10ORF62	0.188603	KLHDC7A	-0.232125	HIST1H2BK	-0.167104	ITGAD	-0.139455	RAD51	-0.153756	FANCD2	-0.113987	FANCD2	0.0130627	FANCD2	-0.0480471	FANCD2	0.0426542	FANCD2	0.0644841	FANCD2	-0.0107115
FAM214B	0.126422	NES	0.152691	MRPS27	-0.168437	ZNRD1ASP	0.156685	GGCX	-0.148153	TXLNB	0.188557	C6ORF15	0.232122	KIAA1755	0.167097	GATA1	-0.139445	FAM189B	0.15373	FANCE	-0.0124219	FANCE	-0.0494991	FANCE	-0.040987	FANCE	-0.000919751	FANCE	0.0764169	FANCE	-0.0234652
PPP6C	-0.12642	ATP13A3	-0.152672	OS9	-0.168365	MED9	0.156685	ALDH1L2	0.148146	STXBP3	-0.188533	STOM	-0.232121	RNF151	0.16707	TGFB1I1	0.139401	PRICKLE2	0.153701	FANCF	0.181136	FANCF	0.140576	FANCF	0.0381313	FANCF	0.0549239	FANCF	-0.0248617	FANCF	0.03882
DEFB1	0.126417	EFCAB14	-0.152622	NMRK1	0.168346	FAF2	-0.156654	ELFN2	0.148143	CTCF	-0.188526	PCDHB19P	0.232076	GALNT6	-0.167064	CENPQ	-0.139384	ZBTB1	-0.153635	FANCG	-0.0599933	FANCG	0.0323058	FANCG	0.119786	FANCG	0.159989	FANCG	0.085151	FANCG	0.165444
C11ORF65	0.126413	UBXN2A	-0.15262	CDA	-0.168322	ARIH1	-0.156651	THRB	-0.148121	APP	-0.188499	UBAP1	-0.232066	SRBD1	-0.167049	TNNI3K	-0.139382	FLCN	0.153634	FANCI	0.129577	FANCI	0.0895185	FANCI	0.00915633	FANCI	0.0264177	FANCI	0.0874161	FANCI	0.0283824
SPINT2	0.126412	EFS	0.152521	PRTG	0.168308	RPF1	0.156627	FUT5	-0.148113	SH3TC1	0.188476	ARHGAP24	-0.232065	THOC6	0.167045	MBL1P	0.139373	PCSK1	0.153632	FANCL	0.0573875	FANCL	0.135677	FANCL	0.140326	FANCL	0.0887635	FANCL	0.0842554	FANCL	0.14663
MLST8	0.126395	SNORD10	0.152505	MLNR	0.168303	PGBD1	0.156623	BNIPL	0.148113	TOR1AIP2	-0.188419	TTPA	-0.232039	SMIM32	0.167009	DDHD1	-0.139313	GABRE	0.153616	FANCM	0.0870413	FANCM	-0.0242008	FANCM	-0.247864	FANCM	-0.145998	FANCM	-0.142185	FANCM	-0.218805
DNAJB13	-0.126377	FERMT1	-0.152446	HSD17B13	0.168289	PCYOX1	-0.156614	PPA1	0.14811	LSR	0.188415	LOC284009	0.232022	CRYBB3	0.167005	HDAC7	0.139308	SCN9A	0.153599	FANK1	0.132017	FANK1	0.318514	FANK1	0.016318	FANK1	-0.144919	FANK1	-0.0148591	FANK1	-0.0559442
MAP3K14-AS1	0.126368	ENTR1	0.152432	LYRM9	0.168284	ZXDA	-0.156611	PCNX3	0.148107	TBX5	0.188298	HNRNPF	-0.232016	ACTR3B	0.166977	SMPDL3A	-0.139298	CD70	-0.153553	FAP	-0.32822	FAP	-0.395249	FAP	-0.240492	FAP	-0.0938176	FAP	-0.0725771	FAP	-0.21904
SLC35G1	-0.126364	CD8A	-0.152411	HMGN5	0.168189	ZIC3	0.156611	EYA1	0.148106	DNAJC17	0.188208	PTAFR	-0.231919	CRB3	0.16693	ZNF474	-0.139282	PECR	0.153531	FAR1	0.202659	FAR1	-0.0791967	FAR1	0.022699	FAR1	0.0917512	FAR1	-0.186756	FAR1	0.0246652
MPPED2	-0.126361	QPCTL	0.152407	MORC2-AS1	0.168184	PTER	-0.156538	LOC100128076	0.148097	WARS2	-0.188196	SLC39A4	0.231887	TMTC2	-0.166903	ZNF204P	-0.139259	CDRT15P1	0.15351	FAR2	-0.0103744	FAR2	-0.241064	FAR2	-0.009607	FAR2	-0.00795493	FAR2	0.0251468	FAR2	-0.0196478
SPP2	0.126356	PBX2	0.152405	PEX26	-0.168155	CCDC13	0.156499	BNIP3	-0.148093	ZYG11A	-0.188162	HORMAD2	0.23188	PXT1	0.1669	HECTD2-AS1	0.139241	AKR7A3	-0.153502	FARP1	0.0464547	FARP1	0.0851359	FARP1	-0.157013	FARP1	-0.0967657	FARP1	0.0741869	FARP1	-0.152126
PSMA4	0.126337	PXMP2	-0.152394	RGCC	-0.168146	RPL23AP53	-0.156494	PTGS1	0.148061	LANCL3	0.188154	RPL19	0.231856	ANAPC16	0.166887	KATNAL2	0.139225	DPPA5	0.160727	FARP2	0.132428	FARP2	0.14575	FARP2	0.0437562	FARP2	-0.0992379	FARP2	-0.1151	FARP2	-0.0191908
KLRF1	-0.126334	DLEC1	0.152373	OACYLP	0.168139	CT45A3	0.156492	KIF1C	0.148054	FAHD1	-0.188142	CPEB1	-0.231833	FAM102B	-0.16688	FLOT1	0.139219	PTPRQ	0.16069	FARS2	-0.0258186	FARS2	-0.0635091	FARS2	-0.0448471	FARS2	0.0599498	FARS2	-0.0615702	FARS2	-0.0455941
RALGAPB	-0.126323	SMIM3	0.15236	THSD4	-0.168131	SLC35A3	-0.156479	YARS	-0.148014	RBM14	0.188107	ST3GAL3	0.231758	C18ORF21	0.166866	KCTD6	0.139166	GEMIN4	-0.153453	FARSA	0.0511961	FARSA	0.0909749	FARSA	0.222147	FARSA	0.0447617	FARSA	0.0836217	FARSA	0.254262
MESP2	-0.126302	GM2A	-0.152342	TLN1	0.168122	TRIM3	0.156466	BLOC1S4	0.148012	OR1K1	0.188074	KLHL4	-0.231756	ZNF385A	0.166849	ALDOB	-0.13915	TSPAN9	0.153436	FARSB	0.0491683	FARSB	0.143298	FARSB	-0.00677618	FARSB	0.0448675	FARSB	0.0545048	FARSB	0.0620588
WARS2	-0.126273	RCC1L	0.152333	NHLH2	0.168093	SERPINA11	0.156464	TEX15	0.14801	RING1	0.18805	LRWD1	0.231725	LACTB2	-0.166826	RSPH4A	-0.139138	GRHPR	-0.153434	FAS	-0.141059	FAS	-0.252678	FAS	-0.243565	FAS	-0.171744	FAS	-0.177073	FAS	-0.219354
COL27A1	0.126267	FOXN1	0.152331	ENTHD1	0.16809	DLEU1	0.156421	AMTN	0.14801	RNF138P1	0.188031	OCLNP1	0.23171	ZCCHC17	-0.166824	MGC2889	-0.139118	PRSS27	0.153414	FASLG	-0.282739	FASLG	-0.260836	FASLG	-0.191364	FASLG	-0.0226924	FASLG	-0.117543	FASLG	-0.163204
POP4	0.126255	SLC25A4	-0.152311	CENPM	-0.168088	ZWILCH	-0.156389	XAF1	-0.148008	ASIP	0.18802	HDAC4	0.231705	ITPRIP	-0.166799	RBM38	0.139107	CATSPER2	0.153409	FASN	-0.0348851	FASN	-0.0135359	FASN	0.0448703	FASN	0.0604378	FASN	0.0541193	FASN	0.0468361
TCTE3	0.126246	HSPA12A	0.15231	PANK3	-0.168084	PSMG2	0.156384	CTU2	-0.148007	DCSTAMP	0.188012	LINC00475	0.231698	NLGN4X	-0.16678	TEKT4P2	0.139088	PLEKHG6	0.153381	FASTK	-0.0220518	FASTK	0.120651	FASTK	0.318911	FASTK	0.165691	FASTK	0.244072	FASTK	0.325294
PLEKHH2	-0.126216	SLC35E3	-0.152269	NMI	-0.168036	BCO1	-0.15638	MIIP	-0.148007	RPPH1	0.18799	DCAF16	0.231691	LTBR	-0.166768	PSMA3	0.139085	TGS1	-0.153371	FASTKD1	-0.0481201	FASTKD1	-0.146674	FASTKD1	0.0134883	FASTKD1	0.038025	FASTKD1	0.0295559	FASTKD1	-0.0452832
HVCN1	0.126208	PPP2R5A	-0.152269	GUCD1	-0.168022	SPATA2L	0.156377	ZNF490	0.147989	SMOX	0.187969	UTS2B	0.23169	COX16	0.166758	UQCC2	0.139077	ZDHHC16	0.153364	FASTKD2	0.10779	FASTKD2	0.149507	FASTKD2	-0.0443517	FASTKD2	0.00135907	FASTKD2	-0.0432903	FASTKD2	-0.0347593
TFE3	0.126208	CELF2	-0.152247	NGDN	-0.167998	TEKT2	0.156375	NANOG	0.147977	LAMTOR3	-0.187969	HSD17B7	0.231669	FAM171B	-0.166721	TNNI2	-0.139076	C9ORF106	0.153351	FASTKD3	-0.170713	FASTKD3	-0.0209507	FASTKD3	-0.05971	FASTKD3	-0.148566	FASTKD3	-0.0323606	FASTKD3	-0.0580176
CADM4	0.126202	ZNF528	0.152236	FAM81B	0.16797	MFSD12	0.156365	NOA1	0.147967	IMPG1	0.187965	BTN2A3P	0.231646	C10ORF90	-0.166692	SLC17A7	-0.139074	SNRPA	-0.153347	FASTKD5	0.0430945	FASTKD5	-0.0182724	FASTKD5	-0.136603	FASTKD5	-0.151026	FASTKD5	-0.0352982	FASTKD5	-0.146936
ITFG1	0.126195	SEMA4C	0.15218	CTSG	0.167937	C9ORF78	0.156303	UPP2	-0.147955	ARL6IP5	-0.18796	GIMAP2	-0.231618	ADGRE2	-0.166683	AKAP14	-0.139061	ALDH1L2	0.153333	FAT1	-0.119281	FAT1	-0.074769	FAT1	-0.23539	FAT1	0.00850389	FAT1	-0.0223818	FAT1	-0.199502
NDUFS5	0.126183	TTC5	-0.152179	NRL	-0.167907	HMGCL	0.156281	FKBP5	-0.147923	SMARCA2	-0.187953	SPTSSB	0.231545	CARF	0.166659	GDE1	-0.139058	WWP2	-0.15333	FAT2	-0.209075	FAT2	-0.0543708	FAT2	-0.131697	FAT2	-0.0255627	FAT2	-0.0427179	FAT2	-0.123587
OXCT1	-0.126173	ZNF280C	-0.152134	TAPBP	0.167902	SNAPC1	0.156274	KIAA1211L	0.147913	ADAM30	0.187918	KAT5	-0.23147	KIAA0087	0.166654	ATAD3A	0.139038	DCT	0.153314	FAT3	0.00153825	FAT3	0.0480767	FAT3	-0.270276	FAT3	-0.192497	FAT3	-0.108446	FAT3	-0.272091
FBRSL1	0.126135	RPLP0P2	0.152131	HHEX	-0.167883	LCORL	-0.156265	RRAS2	-0.147899	FAM126A	0.187889	ZNRF1	0.231456	ANKRD29	0.166645	MLLT3	-0.13903	LCA5L	0.153253	FAT4	0.00185153	FAT4	0.0789154	FAT4	-0.257368	FAT4	-0.0709472	FAT4	-0.107472	FAT4	-0.253255
KLF9	-0.12613	RGS17	0.152104	SMARCAD1	-0.167845	ANKAR	0.15624	DNAJC4	0.147888	PTH	0.187882	NUDT8	0.231393	ZNF784	0.166609	UBE2Q1	0.13902	NPHP3	0.15324	FATE1	0.0919572	FATE1	0.276016	FATE1	-0.0164806	FATE1	0.00730656	FATE1	0.131015	FATE1	0.0243332
STIM2	-0.12612	ELP6	0.152103	COMMD6	-0.167836	SLC25A24	-0.156238	RNF138	0.147851	GPHN	-0.187878	DLD	-0.231373	MYBBP1A	0.166595	PCM1	0.13899	NUP133	0.153232	FAU	0.0962107	FAU	-0.0640533	FAU	0.0313373	FAU	-0.00629055	FAU	0.0417737	FAU	0.0761373
WDSUB1	-0.126117	CTPS1	-0.152077	ZNF431	-0.167802	FXYD3	0.156232	KRT6C	0.147846	PI4K2B	-0.187861	FZD5	-0.231372	SNW1	-0.166594	CTAGE11P	0.138987	MRPL35	-0.15323	FBF1	-0.0284194	FBF1	0.160881	FBF1	0.349326	FBF1	0.195991	FBF1	0.1368	FBF1	0.302966
ARF4	0.126107	EIF3CL	0.152075	DHX16	0.167797	PTAR1	-0.156226	SLC27A3	0.147845	UCP2	0.187826	FYB1	-0.231371	MYH6	0.166574	LINC01139	0.138949	KLK11	0.160401	FBL	-0.00372264	FBL	-0.0223504	FBL	-0.0374633	FBL	0.0203624	FBL	0.0405923	FBL	0.0125711
HOXA4	0.126085	BNIP3L	-0.152071	GJC1	0.167797	INTS9	-0.156177	SNORA10	0.147834	SEMA5A	-0.187825	ELP6	0.23135	CREB5	-0.166553	DGKI	0.13894	MED13	0.153139	FBLIM1	0.0471796	FBLIM1	0.00939871	FBLIM1	-0.131793	FBLIM1	-0.0570436	FBLIM1	0.060153	FBLIM1	-0.10448
ADAMTSL2	0.12608	SMPD2	0.15207	AKAP1	0.16775	IL12B	-0.156177	NRIP3	0.147825	LINC00471	0.187818	URGCP	0.231313	C1GALT1C1	-0.166553	CRYAB	0.138925	USP18	-0.153136	FBLL1	-0.0270969	FBLL1	0.151371	FBLL1	0.198292	FBLL1	0.168056	FBLL1	0.116866	FBLL1	0.19306
GPR55	-0.126077	RSPH10B2	0.152065	RPP30	-0.167726	TBC1D2B	-0.156158	JPH2	0.147816	ABCB10	-0.187776	ANKLE2	0.231309	SLC19A1	0.166551	AQP9	-0.138915	PRR7	0.153116	FBLN1	0.0627853	FBLN1	0.0449813	FBLN1	-0.0971243	FBLN1	0.0440178	FBLN1	0.0722033	FBLN1	-0.106643
PDK1	0.126076	CACNB2	0.152027	TMEM254-AS1	0.167688	YPEL5	0.156144	NOTCH3	0.147813	TSPAN18	-0.187749	ZNF718	-0.231281	CASP10	-0.166509	SEC61A1	0.138904	PYROXD2	0.15311	FBLN2	-0.0157331	FBLN2	-0.0407906	FBLN2	-0.173986	FBLN2	-0.0986478	FBLN2	-0.0456763	FBLN2	-0.183193
UBQLN2	-0.126066	BUD13	-0.152019	CD44	0.167678	MRPL22	0.156137	MRI1	0.147804	CDC20	0.187699	COX10	-0.231239	SNAP47	0.1665	KCNQ1	0.138904	DTD2	-0.1531	FBLN5	0.00533905	FBLN5	0.0728961	FBLN5	-0.220795	FBLN5	-0.0155817	FBLN5	-0.00377205	FBLN5	-0.185323
NOL7	0.126065	ACO2	-0.151977	MKRN1	0.167673	SLC3A2	0.156128	DOC2A	0.147803	ZNF418	0.18769	DMC1	0.231193	ACTRT1	0.166485	BRI3BP	0.138878	CFHR3	0.16029	FBLN7	-0.0710633	FBLN7	0.0619842	FBLN7	0.0731044	FBLN7	0.235831	FBLN7	-0.00333506	FBLN7	0.0684699
KBTBD11	0.126048	RECQL4	0.151944	SRSF6	0.167673	SP8	0.156117	VCX3A	-0.147782	C18ORF32	-0.187667	KTI12	-0.231178	AURKAIP1	0.166482	CDH24	0.138859	FAM92A1P2	0.160278	FBN1	-0.0772057	FBN1	-0.205334	FBN1	-0.324422	FBN1	-0.139299	FBN1	-0.114371	FBN1	-0.297733
MAP1LC3B	0.125988	INO80	-0.151941	ATG4A	-0.167669	COL9A2	0.1561	PRTN3	0.147775	PYCR2	0.187665	PKMYT1	0.231164	PDZD7	0.166479	CNOT7	0.138844	HMOX1	-0.153056	FBN2	0.113668	FBN2	0.0736498	FBN2	-0.0886038	FBN2	0.010386	FBN2	0.0747346	FBN2	-0.0786076
TAB2	-0.125973	CXORF49B	0.151933	EFCAB1	0.167662	TUBB1	0.156093	PEX2	-0.14777	CA8	-0.187655	PTGER4	-0.231045	CLEC3B	0.166438	SLC4A8	-0.138841	GPR162	0.153046	FBN3	0.141157	FBN3	0.278435	FBN3	0.150811	FBN3	-0.0194594	FBN3	0.150021	FBN3	0.101795
MRPS26	0.125968	PLPPR2	0.151932	CHST3	0.167635	C20ORF203	0.156087	PTGR2	-0.147736	OR13D1	0.187642	HOXD1	0.231039	ADGRL2	-0.166396	LOC401052	0.138832	KIR3DL1	-0.153044	FBP1	-0.0854934	FBP1	0.115909	FBP1	0.2667	FBP1	0.204817	FBP1	-0.125044	FBP1	0.229965
KCNV1	0.125964	AASDH	-0.151915	PNMT	0.167608	FCRLA	-0.156084	TRAF3IP2	-0.147725	TP53	0.187574	ABHD14A	0.230982	LCE1B	0.16639	AMT	0.138821	CFAP100	0.153004	FBP2	0.105339	FBP2	0.0674722	FBP2	0.141731	FBP2	0.294604	FBP2	0.165838	FBP2	0.200201
CEP55	-0.125943	CDC7	-0.15191	HIST2H2BF	0.167597	EBP	0.155994	C12ORF73	0.147715	TNFSF10	-0.187573	RHEBL1	0.230938	TRAF7	0.166389	APEX1	0.138789	GREM2	0.152979	FBRS	0.0945356	FBRS	0.248054	FBRS	0.377115	FBRS	0.190962	FBRS	0.227432	FBRS	0.310797
NELFE	0.125911	NACC1	0.151909	BTN3A1	-0.167587	ABHD8	0.155994	CRISPLD2	0.147707	LRTM2	0.187558	MRPS23	-0.230934	ALOX12B	0.166385	TMPRSS3	0.138771	JPH2	0.160184	FBRSL1	0.178883	FBRSL1	0.292357	FBRSL1	0.338562	FBRSL1	0.238624	FBRSL1	0.152575	FBRSL1	0.326192
DLX2	0.125882	PLIN4	0.151875	DMP1	0.167554	GBP1	-0.155989	PMVK	-0.147699	ZC3H13	-0.187545	AQP8	0.230905	POMT2	0.166385	SSH3	0.138766	QRFPR	0.160144	FBXL12	0.189963	FBXL12	0.0870705	FBXL12	0.101695	FBXL12	0.0335009	FBXL12	0.0969912	FBXL12	0.102496
RNPS1	0.125812	PDZD4	0.151855	EBF2	-0.167526	METTL2B	-0.155983	IL1RL2	-0.14769	USP8	-0.187538	LINC00205	0.230897	CLN8	-0.166372	DIS3L	0.138762	SARAF	-0.152931	FBXL13	0.224887	FBXL13	0.314439	FBXL13	-0.121358	FBXL13	-0.150225	FBXL13	-0.120939	FBXL13	-0.171509
CRELD2	0.125805	CCDC6	-0.151854	NPPA	-0.167521	PLSCR3	0.155939	PAX9	0.147675	RNF123	0.187534	PTPRC	-0.230873	NPC2	-0.166358	MVB12B	-0.138756	COG6	0.152913	FBXL14	0.107242	FBXL14	0.232638	FBXL14	0.0162897	FBXL14	0.0848051	FBXL14	-0.116604	FBXL14	0.0161101
ZFP41	0.125793	SERHL	0.151848	FSCN3	0.167509	C3ORF18	0.15585	LRTM2	0.147674	CLDN14	0.187468	BHLHA15	-0.230827	ABCB4	-0.166349	CCT2	0.138748	ATOH8	0.152906	FBXL15	-0.0142244	FBXL15	-0.0457474	FBXL15	0.310136	FBXL15	0.0846498	FBXL15	0.0992972	FBXL15	0.273223
KERA	-0.12579	PDCD5	0.15183	RAB8B	-0.167506	LPO	0.155842	FAR2	0.147632	ZFPL1	0.187467	PKP2	-0.230774	PROSER1	-0.166344	COA7	-0.138747	SLFN12L	-0.152879	FBXL16	-0.196732	FBXL16	-0.150976	FBXL16	0.196304	FBXL16	0.0604629	FBXL16	0.0470099	FBXL16	0.157738
BANP	0.125749	HSDL2	-0.151801	ZNF383	-0.167492	ISOC1	-0.155839	RNF219	0.147631	KAZALD1	0.187446	HOXB4	0.230756	G6PC2	0.166334	DNAAF5	0.138682	UGT1A3	0.160054	FBXL17	0.0708576	FBXL17	-0.114445	FBXL17	-0.118817	FBXL17	0.00162327	FBXL17	-0.163875	FBXL17	-0.122416
EVI2B	-0.125742	PRKCB	-0.151794	ZSCAN20	0.167482	PTGES2	0.155821	DLGAP2	0.147631	CYP17A1	-0.187429	TAF2	-0.230755	BTD	-0.166301	ATXN2L	0.138681	FGFR4	0.152827	FBXL18	0.100658	FBXL18	0.111384	FBXL18	0.0838796	FBXL18	-0.0451576	FBXL18	0.130646	FBXL18	0.0458322
VWA7	0.12574	CLIC3	0.151735	GFPT1	0.167468	HSPG2	-0.15581	PCDHGB3	0.14761	FAM9A	0.187424	STXBP4	-0.230744	ATP6V0E2	0.166285	CAMTA1	-0.138638	PDGFRA	0.152785	FBXL19	0.0432121	FBXL19	0.171473	FBXL19	0.27866	FBXL19	0.0875598	FBXL19	0.236024	FBXL19	0.219869
DERL3	-0.125736	SLC25A15	-0.15172	KDM4D	0.167444	TXK	-0.155803	CRYGS	0.147605	GRIA2	0.187414	ZYX	0.230689	AZIN1	-0.166284	COL5A3	0.138619	S100B	-0.15276	FBXL20	0.0475911	FBXL20	-0.0772537	FBXL20	-0.0901873	FBXL20	-0.0175575	FBXL20	-0.0160717	FBXL20	-0.129661
SLC25A22	0.125735	SCARB2	-0.151679	C19ORF38	-0.167435	SPRR3	-0.155777	C12ORF29	-0.147604	PRKAR2B	0.187399	FOLR2	-0.230635	GIPC1	0.166253	LINC00205	0.138607	ARHGAP39	0.152754	FBXL21	#VALUE!	FBXL21	#VALUE!	FBXL21	-0.0459254	FBXL21	0.0540359	FBXL21	-0.00817903	FBXL21	-0.0488372
LINC00205	0.125715	TSGA10IP	0.151661	C19ORF73	0.167411	ATP5MC3	0.155772	HIST2H3D	0.14759	HIST1H1D	0.187369	MED31	0.230613	TENT5A	-0.166207	TGDS	-0.13859	MCRIP2	-0.152726	FBXL22	0.136072	FBXL22	0.247977	FBXL22	0.0405134	FBXL22	0.0946848	FBXL22	0.119072	FBXL22	0.0734958
SLC25A43	-0.125707	RCBTB1	-0.151623	PRADC1	-0.167392	ARHGAP6	-0.155772	LRRC66	0.147589	SLF2	0.187354	SETDB1	0.230568	SNRPE	0.166173	SPANXN4	0.138579	FOXL1	0.159916	FBXL2	0.041292	FBXL2	0.161184	FBXL2	0.257025	FBXL2	0.112738	FBXL2	0.0349294	FBXL2	0.171417
A4GALT	0.125706	RHBDF2	0.151613	PNPLA3	-0.167373	LDHB	0.155753	RTF2	-0.147587	MYO6	-0.187341	HLTF	-0.230546	MRPS16	0.166144	BAHCC1	0.13857	GJA3	0.152712	FBXL3	-0.070211	FBXL3	-0.0973824	FBXL3	-0.279718	FBXL3	-0.128218	FBXL3	-0.114687	FBXL3	-0.260531
OVCA2	0.125706	NDUFA8	0.151595	C8ORF34	0.167311	GABRG1	0.15575	PIK3C2B	0.147587	CAMK2B	0.187339	LAYN	0.230485	STAP2	0.166134	SPSB3	0.138557	VPS54	0.152706	FBXL4	-0.0263622	FBXL4	-0.0364856	FBXL4	-0.224602	FBXL4	-0.148533	FBXL4	-0.112243	FBXL4	-0.230769
ZNRD2	0.125675	APAF1	-0.151558	FAM218A	0.167311	SAMD13	0.155748	CDYL2	0.147534	SAMD14	0.187339	SYNRG	-0.230472	PCSK5	-0.166127	CTBP1-DT	0.138545	RASSF6	-0.152706	FBXL5	-0.0010874	FBXL5	0.00175021	FBXL5	-0.0554301	FBXL5	-0.0273222	FBXL5	-0.166686	FBXL5	-0.0759015
KCNB2	-0.125675	RHEX	0.151549	TBC1D17	0.167273	TCP10L	0.155713	FAM171B	0.147467	TMA7	0.187336	HAR1A	0.230447	TRIT1	0.1661	XRN1	-0.1385	MICALCL	0.152705	FBXL6	0.0693979	FBXL6	0.132931	FBXL6	0.236376	FBXL6	0.0448546	FBXL6	0.12942	FBXL6	0.27498
RTN1	-0.12567	NPC1	-0.151547	LILRB4	-0.167225	TELO2	0.155711	PLPP6	-0.147434	SELENOM	0.187318	FCMR	-0.230439	HSPG2	-0.166075	TCN2	-0.138468	PPP2CA	-0.1527	FBXL7	0.100247	FBXL7	0.064196	FBXL7	0.0796161	FBXL7	0.0415898	FBXL7	-0.11221	FBXL7	0.0661689
SDAD1	-0.125655	CD68	-0.151527	ITPRIPL2	0.16722	FAM13C	-0.155704	CYLD	-0.147354	PTGFRN	0.1873	INTS10	0.230413	ANO9	0.166072	NFYB	0.138466	CCDC141	0.152682	FBXL8	0.155606	FBXL8	0.0344792	FBXL8	0.279439	FBXL8	0.127845	FBXL8	0.127345	FBXL8	0.237441
IRX6	-0.125642	WDR41	-0.151522	MYLK3	0.167211	SPRR2F	-0.155702	TUBE1	-0.147286	APPL2	-0.187293	ZNF804A	-0.230374	KIR3DP1	-0.166043	LASP1	-0.138459	CHML	0.152678	FBXO10	0.125316	FBXO10	-0.0254794	FBXO10	-0.164181	FBXO10	0.107411	FBXO10	0.00128066	FBXO10	-0.138363
CSNK1D	0.12562	FUT4	-0.151519	TAS2R42	0.167193	PNKD	0.155677	ACTR8	0.147273	LMO4	0.187267	PDSS1	-0.230372	CDYL	-0.166004	CD38	0.138403	TUBA1B	-0.152677	FBXO11	0.111317	FBXO11	0.161216	FBXO11	-0.189369	FBXO11	0.0348272	FBXO11	0.0630749	FBXO11	-0.151836
OXSR1	0.125587	ACTR8	-0.151497	HP1BP3	0.167191	MAML1	-0.155669	NOL6	-0.147261	DNAH3	0.187251	ACAP2	-0.230328	SRPK2	-0.166003	MATR3	-0.138392	DENND4B	0.152672	FBXO15	0.117773	FBXO15	0.286087	FBXO15	0.286941	FBXO15	0.230774	FBXO15	0.0524836	FBXO15	0.246647
PYY	0.125552	GATA5	0.151479	RSRC2	0.167191	WFDC13	0.155568	RPP30	0.147258	CD72	0.1872	SLC12A6	-0.230314	HAUS2	-0.165955	ZNF614	-0.138362	MIER1	-0.152659	FBXO16	0.0875801	FBXO16	-0.00639322	FBXO16	-0.088413	FBXO16	0.0146068	FBXO16	-0.0323483	FBXO16	-0.0650414
SMIM6	0.125551	CD164	-0.151456	RBM42	-0.167168	CEACAM3	-0.155552	BORA	0.147254	ESPL1	0.18719	PHLDA1	0.230296	TINCR	0.165934	STPG3	0.138359	BLOC1S4	0.152636	FBXO17	0.0464155	FBXO17	0.287731	FBXO17	0.138206	FBXO17	0.168565	FBXO17	0.0715757	FBXO17	0.121894
B3GALT4	-0.125539	SLC17A9	0.151444	CLCC1	0.167158	IRX4	0.155537	STIP1	0.14722	KLF12	-0.187187	KCNAB2	-0.230287	TM7SF3	-0.165929	GSPT2	-0.138329	ATP6AP1	0.152629	FBXO18	-0.0167519	FBXO18	-0.0426243	FBXO18	-0.0495948	FBXO18	-0.0186714	FBXO18	0.0222671	FBXO18	-0.0113679
TGM7	-0.125536	PPIAL4D	0.151435	NPAS2	0.167144	CGGBP1	-0.155534	BCL7B	-0.147216	STXBP4	-0.187156	NRROS	-0.230282	ABRACL	-0.165923	PIAS1	-0.138313	RNF187	0.152629	FBXO21	0.175474	FBXO21	0.236892	FBXO21	-0.0889327	FBXO21	0.0270832	FBXO21	-0.068882	FBXO21	-0.0909848
C10ORF25	0.125502	DNAJA2	-0.151434	MEIG1	0.167134	SPATC1L	0.155523	MRPS31	-0.1472	CTIF	0.187113	KATNBL1P6	-0.230234	ATP8B5P	0.1659	C1ORF61	0.138306	NDUFAF8	0.152613	FBXO22	0.167441	FBXO22	-0.0192748	FBXO22	-0.00803309	FBXO22	0.0377722	FBXO22	0.0645776	FBXO22	0.0173545
CYTH3	0.12548	LMF2	0.151432	ZNF775	0.167134	TM7SF3	-0.155517	PBX4	0.147195	MTBP	0.187093	GREB1	-0.230223	CMTM3	-0.165832	GATA3	-0.138288	MCOLN2	-0.1526	FBXO2	0.0515978	FBXO2	0.178478	FBXO2	0.338242	FBXO2	0.0788595	FBXO2	0.0705801	FBXO2	0.285337
SEPSECS	-0.125479	MAPKAPK2	0.151413	GALT	0.167115	CKS1B	0.155511	FAR2P1	0.147168	C22ORF15	0.18709	DNAJC6	-0.230146	MMP17	0.165797	HSFY2	0.13826	RABIF	0.152581	FBXO22OS	0.16845	FBXO22OS	-0.0158921	FBXO22OS	0.0185499	FBXO22OS	0.0292127	FBXO22OS	0.124932	FBXO22OS	0.0388752
FMNL2	0.125479	GLIS3	-0.1514	NDUFS1	-0.167101	OAZ2	0.155471	OPTN	-0.147167	TCF25	0.187085	GOLGA4	-0.230134	PGS1	0.165772	COX6C	0.138256	HMGCS1	0.152552	FBXO24	0.150503	FBXO24	0.325289	FBXO24	0.341926	FBXO24	0.109178	FBXO24	0.241665	FBXO24	0.29005
ENO1	0.125475	COPS9	0.151371	PIK3C3	-0.167091	TAF6L	0.155435	HSD17B2	0.147144	TTC38	-0.18705	DENND2A	0.230103	NXF5	0.16575	LRP4	0.138208	GRM5	0.159735	FBXO25	0.0732969	FBXO25	-0.119789	FBXO25	-0.0336324	FBXO25	-0.0249574	FBXO25	-0.089511	FBXO25	-0.0662971
TLL2	-0.125456	DENND1B	-0.151335	KIF3B	0.167086	ANKHD1	-0.155429	KCNB1	-0.147143	ASB10	0.187044	ZNF733P	0.230033	CYP3A5	0.165742	GORASP1	0.138163	SLC25A41	0.152545	FBXO27	-0.047209	FBXO27	0.171731	FBXO27	0.0989045	FBXO27	0.103536	FBXO27	0.0887849	FBXO27	0.0979719
CCDC17	0.125451	SERPINH1	0.151309	SNURF	-0.167086	GIPC2	-0.155414	C1ORF194	0.147142	NDUFA5	-0.18702	AKIRIN1	-0.229977	C2ORF83	0.165735	PRPS2	-0.138163	SINHCAF	0.152538	FBXO28	-0.174572	FBXO28	-0.131948	FBXO28	-0.337256	FBXO28	-0.227567	FBXO28	-0.191159	FBXO28	-0.294619
PRSS22	-0.125446	S100A8	0.151282	HPSE	-0.167067	TPP2	-0.155406	CYP4X1	-0.147134	COL17A1	0.186948	FAM71E1	0.229973	MEP1A	-0.165715	PRKCI	-0.138119	VNN1	-0.152523	FBXO30	0.192324	FBXO30	-0.0903331	FBXO30	-0.332894	FBXO30	-0.093073	FBXO30	-0.187285	FBXO30	-0.237411
CFAP43	0.125443	HERC2P4	0.151276	HEATR6	0.167048	WDR91	0.155402	ITPRIP	-0.147132	HIPK4	0.186945	COG5	-0.229873	NXPH4	0.165702	BMS1P4	0.138117	TGM6	0.1597	FBXO31	0.108515	FBXO31	0.0142896	FBXO31	0.174028	FBXO31	0.200123	FBXO31	0.0395631	FBXO31	0.169564
HEYL	0.125439	MAP1LC3B2	-0.151273	MNAT1	-0.167048	SYNE4	0.155376	GPS1	-0.147125	LRRC56	0.186922	CCDC155	0.229837	CENPW	-0.165693	DCAF8	0.138111	WDFY3	0.152501	FBXO32	-0.143498	FBXO32	-0.114177	FBXO32	-0.164027	FBXO32	-0.26153	FBXO32	-0.0704089	FBXO32	-0.145092
OR51E1	0.125428	MRPS30	-0.151271	ZNF551	-0.166986	LAPTM4B	0.155373	NRADDP	0.147109	EZHIP	0.186873	HNRNPLL	-0.229811	SOX1	0.165691	GABPB2	0.138062	UQCRQ	-0.152477	FBXO3	0.0325927	FBXO3	-0.274334	FBXO3	-0.103927	FBXO3	-0.00617786	FBXO3	-0.134737	FBXO3	-0.131437
SPCS1	0.125416	H3F3C	-0.151271	SYNM	0.166982	TBL2	0.155352	UBALD2	0.147104	KITLG	-0.186826	NOM1	0.229788	IGLL3P	0.165678	LDLRAP1	-0.138055	CT45A3	0.159644	FBXO33	-0.0540077	FBXO33	0.0281844	FBXO33	0.0751806	FBXO33	0.03485	FBXO33	-0.031198	FBXO33	0.0235015
GPR20	0.125385	DIO3OS	0.151207	TFB2M	-0.166967	SLC6A18	0.15534	CAVIN2	-0.147038	PLEKHA3	-0.186785	DUSP12	0.229765	MMP24	0.165672	CALCR	-0.138048	LIMD1	-0.152397	FBXO34	0.103989	FBXO34	0.00744986	FBXO34	-0.294212	FBXO34	-0.133381	FBXO34	-0.209002	FBXO34	-0.276105
CACNG5	0.125351	MICALCL	-0.15118	DERL3	0.16691	MORF4L2	0.155325	ISX	0.147037	PGK1	-0.186768	ELOA2	0.229761	IMMT	-0.165668	TMEM246	0.138046	CSNK1G3	-0.152389	FBXO36	-0.0356786	FBXO36	0.153255	FBXO36	0.0299569	FBXO36	-0.0655109	FBXO36	-0.139115	FBXO36	-0.0309715
OTUD5	0.125351	GIMAP6	-0.15117	TRAF4	-0.166905	SNAI2	0.155318	PA2G4	0.147036	IGSF9B	0.186763	DPY30	0.229649	MTUS1	-0.165667	BCORP1	0.138035	GOLGA2P7	0.152367	FBXO38	0.0182116	FBXO38	0.0107216	FBXO38	-0.14755	FBXO38	-0.0025887	FBXO38	-0.124656	FBXO38	-0.139687
AFF3	-0.125344	WEE2-AS1	0.15116	AUNIP	-0.1669	APMAP	0.155311	CNGB1	0.147033	PDZRN3	-0.186756	PLS3	-0.229647	TUFM	0.165625	LINC00899	0.138033	MRPL34	-0.152363	FBXO39	0.0941152	FBXO39	0.0987478	FBXO39	0.0367103	FBXO39	0.179937	FBXO39	0.0712308	FBXO39	0.040623
GNB3	0.125344	PHOSPHO1	0.151146	CRYAA	0.166883	SHPK	-0.15531	WASH3P	0.14702	PRSS55	0.186728	SMCO1	0.229628	SELENOH	0.165601	ANKLE2	0.138002	ACTN3	0.152362	FBXO40	0.0629806	FBXO40	0.0367836	FBXO40	-0.102637	FBXO40	0.0657368	FBXO40	-0.0243721	FBXO40	-0.0287161
ABHD16A	0.125334	C21ORF91	-0.151139	SNRNP27	-0.166867	TOMM40	0.155284	GEMIN7	0.147003	GCLC	-0.186721	NOC2L	0.229558	ZDHHC17	0.165562	TIMP3	-0.137997	ZNF567	0.152336	FBXO41	0.115294	FBXO41	0.299636	FBXO41	0.346652	FBXO41	0.180783	FBXO41	0.089777	FBXO41	0.29812
PTPN14	0.125315	TEKT2	0.151108	HLA-DQB1	-0.166834	IL17D	0.155264	M6PR	0.146977	CCNE2	0.186717	STK10	-0.229554	CYP1B1-AS1	0.16556	ABCE1	-0.137968	PTPRM	0.15233	FBXO42	-0.118537	FBXO42	0.00828699	FBXO42	-0.0844447	FBXO42	-0.146285	FBXO42	-0.15368	FBXO42	-0.0893475
SULT1E1	0.125314	HIGD2B	0.151104	GLDC	-0.16681	WRNIP1	0.155233	SDHC	-0.146961	ZC3H15	-0.186711	LINC01590	0.229464	MRPS31	0.165558	CARMN	0.137967	SLC4A1AP	0.15233	FBXO4	-0.0200631	FBXO4	0.0260778	FBXO4	-0.053026	FBXO4	-0.0369248	FBXO4	-0.0255383	FBXO4	-0.0414184
SLX4IP	-0.125306	THRA	0.151048	GOT2	-0.166795	MED31	0.155208	CEP170	0.146958	STARD7-AS1	0.186702	TMEM60	0.22946	PCGF2	0.165534	NANOG	0.137946	MOV10	-0.15232	FBXO43	-0.000205725	FBXO43	-0.0162443	FBXO43	0.133953	FBXO43	0.0639881	FBXO43	0.0335824	FBXO43	0.156183
CEBPA	-0.125306	CLCN6	0.151046	UBASH3A	-0.166792	CCDC148	0.155195	TMEM70	-0.146938	GSTM2	0.18663	USP5	-0.229454	RUSC2	0.165529	PHRF1	0.137939	DUSP19	0.152314	FBXO44	0.069153	FBXO44	0.11821	FBXO44	0.461729	FBXO44	0.196692	FBXO44	0.0696893	FBXO44	0.414506
RRP9	0.125306	KAT2B	-0.151016	MFSD3	0.166772	RAB27A	-0.155165	LRIG3	0.146936	TMEM220	-0.186619	TIMM8A	-0.229444	MYLK	-0.165523	TNS2	0.137881	HECW1	0.152281	FBXO45	-0.131008	FBXO45	-0.0646909	FBXO45	-0.151642	FBXO45	-0.13683	FBXO45	-0.0433486	FBXO45	-0.103635
KLHL11	-0.125294	TRA2A	0.151005	LSM14A	-0.166762	CCDC90B	0.155164	ZCCHC18	0.146921	PPP1R13L	0.186593	HIBADH	-0.229436	BTG4	0.165522	PTPN3	-0.137874	DCLRE1B	-0.152273	FBXO46	-0.0103548	FBXO46	0.0505307	FBXO46	0.205774	FBXO46	0.0993765	FBXO46	0.0733215	FBXO46	0.20648
ARIH2	0.125288	RHBDD3	0.150998	DDX31	0.166753	RPLP0	0.155154	ZNF208	-0.146902	TMEM243	-0.186586	APOBEC2	0.229398	LCTL	-0.16552	GNG7	-0.137868	CHD2	0.152256	FBXO47	0.106654	FBXO47	0.0667796	FBXO47	0.00515018	FBXO47	-0.103742	FBXO47	-0.0184005	FBXO47	-0.0404662
MAP3K13	-0.125276	SHISA7	0.150966	TULP3	0.166719	TSEN2	0.155151	ZBTB8B	0.146857	LRP1B	0.18656	SPG21	-0.229379	NCKAP1	-0.165487	SPAG11B	0.137865	FGFBP3	0.152213	FBXO48	-0.0332981	FBXO48	-0.0122039	FBXO48	-0.118858	FBXO48	-0.136554	FBXO48	-0.051935	FBXO48	-0.182746
ABHD8	0.125275	RHOH	-0.150936	CHST15	0.166705	ABHD14A	0.155143	SNORA11	0.146851	RNASE4	-0.186488	LINC00461	0.229369	AK1	0.165473	PI4KAP1	0.137792	ESF1	0.152207	FBXO5	0.0312996	FBXO5	0.0237734	FBXO5	-0.196802	FBXO5	-0.106075	FBXO5	-0.0393719	FBXO5	-0.100193
PLCXD2	-0.125266	LINC01512	0.150931	LRRC1	0.166681	SNORA48	0.155142	TRAPPC6B	-0.146832	ZNF699	-0.186486	IQCF1	0.229357	CXCL10	-0.165424	SRM	0.13776	LINC00626	0.15937	FBXO6	-0.134691	FBXO6	-0.163233	FBXO6	0.100845	FBXO6	0.0816027	FBXO6	-0.00660019	FBXO6	0.121045
ENTPD6	0.125256	TMEM95	0.261196	HYPK	-0.166662	ADGRL4	-0.155115	TMEM240	0.146815	RNASE9	0.186483	CRLS1	0.229328	HCP5	-0.165424	TMEM200A	-0.137733	B3GALT2	0.152188	FBXO7	-0.0855816	FBXO7	-0.0152311	FBXO7	0.000111448	FBXO7	0.149442	FBXO7	-0.0206761	FBXO7	0.066578
NPM3	0.125243	HMGN5	-0.1509	USP17L9P	0.166648	PAFAH2	-0.155103	EVI5	-0.146795	PNPLA4	-0.186466	ERH	0.229317	KIF26A	0.165347	CLGN	0.137722	HAT1	-0.152175	FBXO8	-0.0598464	FBXO8	-0.2278	FBXO8	-0.0973806	FBXO8	-0.0843734	FBXO8	-0.152616	FBXO8	-0.111766
RFLNA	0.125234	BDH2	0.150882	CALCR	-0.166642	DDX58	-0.155098	HAR1A	0.146787	KLF17	0.186461	IGLL3P	0.229307	HIF1A	-0.165333	OSGEPL1	-0.137721	SMC1A	-0.152174	FBXO9	0.0124904	FBXO9	-0.149222	FBXO9	0.0764028	FBXO9	-0.00600122	FBXO9	-0.0190515	FBXO9	0.0494393
PSMA7	0.125229	ARHGEF7	0.150859	2001-08-01	0.166633	IFNG	-0.155085	CDT1	0.14678	PHLDA2	0.186431	LANCL2	-0.229302	SUDS3	0.165299	PWAR1	0.137713	CCL25	-0.152144	FBXW10	0.0374257	FBXW10	0.175305	FBXW10	0.115466	FBXW10	-0.00416645	FBXW10	0.00571665	FBXW10	0.0972001
PCDHB14	-0.125228	MMACHC	-0.150856	GPAT4	0.166624	OR1J1	0.15506	B4GALT3	0.146773	HRH4	0.186426	BRD1	0.229262	FAM20A	-0.165289	ARPC5L	0.137704	FRMD5	0.15211	FBXW11	-0.0998648	FBXW11	0.158163	FBXW11	-0.0573689	FBXW11	-0.0775583	FBXW11	-0.225506	FBXW11	-0.0861992
AGK	-0.125194	TNFRSF1A	0.15083	BRWD1	0.166619	NCF1C	-0.15506	STRA8	0.146748	SFTPA1	0.186411	CPVL	-0.229249	MMP21	0.165259	LYRM1	-0.13769	POLR3C	0.152097	FBXW12	#VALUE!	FBXW12	#VALUE!	FBXW12	0.0211287	FBXW12	0.0061379	FBXW12	0.0331292	FBXW12	0.0397156
SLC37A4	0.125191	LRTM2	0.150812	RGPD3	0.166619	WDR59	0.155049	BEX1	0.146747	NME7	-0.186367	KIT	0.229216	EPHA3	-0.165252	NCALD	-0.137673	SLURP1	0.159235	FBXW2	0.068193	FBXW2	0.059063	FBXW2	-0.195749	FBXW2	-0.137755	FBXW2	-0.0893374	FBXW2	-0.219
TEX264	0.125186	TTLL10	0.150812	RAB10	-0.166614	FAM171A2	0.155041	DDI1	0.146722	GEM	0.186365	CEP97	-0.229194	PAPPA2	-0.16525	ZFP82	-0.137652	LYPD5	-0.15204	FBXW4	-0.0185153	FBXW4	0.164051	FBXW4	0.282743	FBXW4	0.10131	FBXW4	0.140273	FBXW4	0.21536
HTR5A	0.12518	SLCO1A2	0.150807	NCDN	0.166605	TXN	0.155026	SLC25A13	-0.146717	SIGLECL1	0.186279	ERICH5	-0.229188	SLC25A46	-0.165207	WWC2	-0.137637	KRTAP5-10	0.152023	FBXW5	-0.11646	FBXW5	-0.15368	FBXW5	0.199018	FBXW5	0.162059	FBXW5	0.102505	FBXW5	0.18024
RNF138	-0.125178	CCDC183-AS1	0.15078	PAH	0.166544	POLRMT	0.155016	LRRIQ3	-0.146709	ATF2	-0.18626	PLEKHG7	0.229164	CCN3	-0.165185	COIL	-0.137632	MYRIP	0.151992	FBXW7	0.0869041	FBXW7	0.0356026	FBXW7	0.0104739	FBXW7	0.0515685	FBXW7	0.00857489	FBXW7	0.052317
SCMH1	0.125175	SLX4IP	-0.150768	CASP1	-0.166538	C7ORF71	0.155002	CDK2	0.146676	IER3IP1	-0.186198	LRRC71	0.229159	LOC100134868	-0.165164	AGAP2-AS1	-0.137628	TNN	0.15197	FBXW8	0.230363	FBXW8	0.163481	FBXW8	0.0512582	FBXW8	0.09045	FBXW8	0.0285268	FBXW8	0.00804377
SPOCK1	0.125175	CASC3	-0.150745	NRAS	-0.1665	RSU1P2	0.154987	SCARA5	0.146664	NHLRC2	-0.186171	DNAH7	0.229139	PTPN4	-0.165144	PRAMEF2	0.137618	PHYHD1	0.151965	FBXW9	0.0260389	FBXW9	0.166598	FBXW9	0.211062	FBXW9	-0.0518551	FBXW9	0.0386403	FBXW9	0.162027
HES1	-0.12516	F2RL1	-0.150739	ZAR1	0.16645	PTPRCAP	-0.154983	RASL11B	0.146626	PAK1IP1	-0.186153	ENKUR	0.229048	KRT36	-0.16514	EIF4E3	-0.137586	MMS19	0.151963	FCAMR	-0.0727021	FCAMR	-0.0731528	FCAMR	-0.0246927	FCAMR	0.0731617	FCAMR	0.0412296	FCAMR	-0.0445887
RELA	-0.125142	RASL11B	0.15073	KIF3A	0.166442	RMND5A	-0.154966	BDKRB1	0.14662	DEUP1	0.186133	SETD1B	0.229042	ELOB	0.165127	HMGB3P1	0.137572	ALDH3B2	0.151941	FCAR	-0.0736451	FCAR	-0.0813362	FCAR	-0.118088	FCAR	0.111141	FCAR	-0.00329145	FCAR	-0.0622529
GALNT15	0.125141	DHRS4L2	0.150717	MRPS9	-0.166433	LGALS2	-0.154959	TMCO6	-0.146616	MAGEA10	0.186096	NELFE	0.229028	SKA3	-0.165102	ATPAF2	0.137542	HDGF	0.151903	FCER1A	-0.114814	FCER1A	-0.116038	FCER1A	-0.173332	FCER1A	-0.0552323	FCER1A	-0.0619044	FCER1A	-0.177578
EPHA4	0.12514	UPP1	0.150703	LRRC71	0.166422	CCT7	0.154941	MEX3C	0.146601	NBEA	-0.186079	PCDHB1	-0.229021	DNMT3B	0.165091	RPL22L1	0.137542	LINC01257	0.151898	FCER1G	-0.212416	FCER1G	-0.294494	FCER1G	-0.178228	FCER1G	-0.00735344	FCER1G	-0.135311	FCER1G	-0.0985748
SH3BGRL	-0.125138	NIPAL2	-0.150699	NEURL1B	0.166371	LARS	-0.154925	GABRA2	0.146579	STAG3L2	0.186059	GALR2	0.229015	HNRNPH1	0.165087	KRTAP5-5	0.137541	MYBL2	0.151897	FCER2	-0.132255	FCER2	-0.0685183	FCER2	-0.074677	FCER2	0.0803737	FCER2	0.019297	FCER2	-0.0710994
MARS2	-0.125123	UBE2T	-0.150698	RBM15	0.166366	DMAC1	0.154871	PRRC2A	0.146571	SYDE1	0.186044	RNF133	0.229006	ARPC3	-0.165086	SLFN13	-0.137527	CASP9	0.15189	FCF1	-0.0279198	FCF1	-0.0506859	FCF1	-0.314032	FCF1	-0.180191	FCF1	-0.0677567	FCF1	-0.310332
C5ORF64	-0.125106	MFSD12	0.150697	TAS1R1	0.166342	AGPS	-0.154859	VSIR	0.146565	RAPGEF6	-0.186039	CHST9	0.229006	PXK	-0.165083	PDCL3P4	0.137495	ATF7	0.151889	FCGBP	-0.0717393	FCGBP	0.0265093	FCGBP	-0.0214461	FCGBP	-0.0193247	FCGBP	-0.0952122	FCGBP	-0.0400905
ARHGAP15	-0.125095	HSF2BP	0.150691	PPP1R14D	0.166312	UBQLNL	0.154858	DOK3	0.146564	TAS2R43	0.186033	PTTG1	0.228984	RAP1GDS1	-0.165073	PLCB3	0.137472	NBPF4	0.158998	FCGR1A	-0.231343	FCGR1A	-0.288559	FCGR1A	-0.136623	FCGR1A	-0.00518197	FCGR1A	-0.133905	FCGR1A	-0.0805192
TOP1P2	0.125095	TAOK2	0.150689	GPATCH2L	-0.166309	GSK3A	0.154839	RABL2B	0.146561	UBR2	-0.186007	RPP21	0.228962	RTBDN	0.16507	TP53I13	0.13745	ECI1	-0.151831	FCGR1B	-0.188013	FCGR1B	-0.247969	FCGR1B	-0.095857	FCGR1B	-0.0136326	FCGR1B	-0.140537	FCGR1B	-0.0401314
SNHG1	0.125076	TATDN1	-0.150651	C11ORF21	0.166292	HAUS7	0.154828	ARHGAP32	-0.146545	LIN28A	0.18599	CCDC65	0.228945	BRD4	-0.165036	TRPC1	-0.13744	SNAPC3	-0.15183	FCGR1C	-0.25552	FCGR1C	-0.269053	FCGR1C	-0.0710375	FCGR1C	0.0134658	FCGR1C	-0.133418	FCGR1C	-0.00664749
CHAT	-0.12507	CFP	0.150628	CCNQ	-0.166252	LOC100129534	0.1548	EDN3	0.146475	PRR25	0.185988	TLDC2	0.22888	CEP120	-0.165031	IFT80	-0.137435	FKRP	0.151804	FCGR2A	-0.232322	FCGR2A	-0.252494	FCGR2A	-0.199732	FCGR2A	0.0014512	FCGR2A	-0.0840472	FCGR2A	-0.134694
ARMCX1	0.125065	C1QTNF1	0.150626	LPO	0.166251	PPP1R2B	-0.154793	SNORD116-4	0.14645	MROH8	0.185988	UPK2	0.228878	VPS13D	-0.165028	DYNLRB1	0.137432	S100A13	0.151779	FCGR2B	-0.232988	FCGR2B	-0.236205	FCGR2B	-0.145527	FCGR2B	-0.0405733	FCGR2B	-0.0923363	FCGR2B	-0.0918199
SRSF2	-0.125031	SIPA1	0.150617	PHOX2B	0.16625	TMCC3	-0.154785	TLR5	0.146436	ITFG1	-0.185973	PHF20	-0.228846	GTSE1	-0.165026	ABCG4	0.13743	CCNA2	-0.151778	FCGR2C	-0.207302	FCGR2C	-0.17914	FCGR2C	-0.134873	FCGR2C	-0.0463926	FCGR2C	-0.093977	FCGR2C	-0.10002
TNF	0.125019	INHBA-AS1	0.150582	MAPK6	-0.166247	TIGD7	0.154761	LINC00643	0.146435	ABCC13	0.185968	CERCAM	0.228771	FAM133CP	-0.165007	HYAL2	0.137429	SCN2B	0.151756	FCGR3A	-0.231245	FCGR3A	-0.252456	FCGR3A	-0.212569	FCGR3A	-0.0492417	FCGR3A	-0.188122	FCGR3A	-0.14992
SURF1	0.125008	ATXN7	-0.150551	XRRA1	0.16618	ROBO4	-0.154758	SSX4	-0.146433	RAB6A	-0.185914	PIK3R3	-0.22877	GLYR1	-0.164996	C9ORF129	-0.137413	TRIM49	0.1589	FCGR3B	0.0543764	FCGR3B	0.0324248	FCGR3B	-0.0418122	FCGR3B	0.1598	FCGR3B	0.0269874	FCGR3B	-0.0134629
ANGPT4	0.124995	FAM234B	-0.150551	CLEC4F	0.16618	ELAVL3	0.154751	LOC100192426	0.14643	P3H4	0.185907	LRRC6	0.228768	IGF2BP2	-0.164869	TSG101	0.137406	YIPF2	0.151748	FCGRT	0.0348263	FCGRT	0.086811	FCGRT	0.262819	FCGRT	0.382987	FCGRT	0.0422219	FCGRT	0.283231
MYO19	-0.124953	RABEP1	-0.150519	ETV2	-0.166166	ARPC3	0.154732	ZNHIT1	-0.146379	PLA2G2A	0.185897	TFDP1	-0.228765	PMM1	0.164832	RCL1	-0.137392	CDS2	0.151716	FCHO1	-0.0641568	FCHO1	0.0739352	FCHO1	-0.00438951	FCHO1	0.00193239	FCHO1	0.0525298	FCHO1	0.0247926
ETHE1	0.124945	ZNF701	-0.150516	DMXL2	0.166161	IL36RN	-0.154732	GXYLT1	0.146379	ACYP2	0.185882	LINC00324	0.228716	ZNF701	-0.164808	LRRC8D	-0.137373	NDUFAF1	-0.151659	FCHO2	-0.151306	FCHO2	-0.297099	FCHO2	-0.275886	FCHO2	-0.120706	FCHO2	-0.256411	FCHO2	-0.247984
CHMP2A	0.124894	QTRT2	-0.150481	PCDHB10	0.166147	MRPL18	0.154698	AP2A2	0.146378	MREG	0.185836	DHX32	0.228716	TCTEX1D2	0.164801	AATF	-0.13735	SLC43A1	0.151639	FCHSD1	-0.0307216	FCHSD1	-0.0560467	FCHSD1	0.172826	FCHSD1	0.0431308	FCHSD1	0.103573	FCHSD1	0.144164
MPHOSPH6	0.124842	BORCS7	-0.150476	DPM1	-0.166142	SIRT7	0.154686	ATP5PO	0.146347	ABCG1	-0.185831	LARGE1	-0.228716	KDM7A-DT	0.164786	CCDC88A	-0.137334	SPATA31D5P	0.158774	FCHSD2	0.0257058	FCHSD2	-0.00975677	FCHSD2	-0.142817	FCHSD2	0.0665236	FCHSD2	-0.137438	FCHSD2	-0.0988469
CDKN2A	-0.12484	CCDC14	0.15047	ZSCAN4	0.166134	GRID2IP	0.154669	DRAM1	0.146313	PVALB	0.18583	RNF220	0.228679	SOX30	-0.164777	RAB3GAP1	-0.137328	PPIL6	0.15162	FCN1	-0.114844	FCN1	-0.0430942	FCN1	-0.0835619	FCN1	0.0879781	FCN1	-0.0200971	FCN1	-0.057231
SETX	-0.124806	CHMP2A	0.150455	RECQL	-0.166104	SUN3	0.154653	BTBD7	0.146304	ZDHHC18	0.185829	PDZD3	0.228671	SNAP23	-0.164738	TACSTD2	-0.137328	CENPU	-0.151615	FCN2	#VALUE!	FCN2	#VALUE!	FCN2	-0.0222615	FCN2	-0.112594	FCN2	0.0183131	FCN2	-0.053933
SLC23A3	0.12479	PLPP7	0.150419	SMCR8	0.166094	SPDEF	0.154619	ZFP14	0.146291	ALKBH1	-0.185822	SUMO3	-0.22865	PTP4A1	-0.164722	ADGRE5	-0.137316	CYP4A11	0.158755	FCN3	0.0772253	FCN3	0.0590655	FCN3	0.0126969	FCN3	0.131325	FCN3	0.0845219	FCN3	0.0241097
POLR3C	-0.12478	KIF17	0.150399	CST9	0.166073	F5	-0.154602	STXBP6	-0.146266	TVP23C	0.185805	RPL13AP20	0.228572	RREB1	-0.164712	USF3	-0.137303	BIN3	-0.151611	FCRL1	-0.137341	FCRL1	-0.172751	FCRL1	-0.0731448	FCRL1	0.0062624	FCRL1	-0.0558365	FCRL1	-0.0838188
NECAP1	-0.124756	ARID3A	0.150389	COX7C	-0.166042	PON3	0.154581	RPL7	0.146246	VSNL1	0.18579	KCNH2	0.228559	MAMDC2	-0.164683	LOC100130264	0.137303	TMEM150B	-0.151603	FCRL2	-0.177574	FCRL2	-0.138786	FCRL2	-0.0579684	FCRL2	0.0816957	FCRL2	0.00527871	FCRL2	-0.0399344
EIF4EBP2	-0.124754	SCIMP	-0.150385	CYB5R3	-0.166042	PLCG1	0.154572	SIAE	-0.146208	NKAPD1	-0.185767	HCP5	-0.228543	TRIM6	-0.164682	RANGAP1	0.137273	SOX11	0.158686	FCRL3	-0.228144	FCRL3	-0.269271	FCRL3	-0.115233	FCRL3	0.0117156	FCRL3	-0.0774582	FCRL3	-0.102646
LAMC2	0.124752	GARS	-0.150379	POF1B	0.166025	FUS	0.154554	STK19	0.146178	SRSF1	0.185761	UBE2S	0.228519	TMEM189-UBE2V1	-0.164646	RHOT1	-0.137223	SENP2	0.151524	FCRL4	-0.142225	FCRL4	-0.0575314	FCRL4	-0.134288	FCRL4	-0.0271936	FCRL4	-0.03842	FCRL4	-0.0976472
CAAP1	-0.124719	FNDC3B	-0.150355	LINC00515	0.166018	DBN1	0.154538	ZNF330	-0.146169	NPY6R	-0.18576	SNRNP25	0.228508	C1S	-0.164626	TMPRSS5	0.1372	LOC399815	0.151512	FCRL5	-0.224315	FCRL5	-0.160151	FCRL5	-0.0988816	FCRL5	0.0723496	FCRL5	-0.000120198	FCRL5	-0.0710629
SLC28A3	-0.124718	AHCYL2	-0.15035	THYN1	-0.16598	POLDIP2	0.154482	LRGUK	0.146148	FBXO48	-0.185754	RNF31	0.228489	ABCC1	-0.164618	ZNF552	-0.137191	PNLDC1	0.151505	FCRL6	-0.0733803	FCRL6	-0.0650691	FCRL6	-0.102305	FCRL6	0.0445988	FCRL6	-0.0835809	FCRL6	-0.0807492
BGLAP	0.124718	FNBP4	0.150326	CCNC	-0.165975	LINC00965	0.154462	RPL22L1	0.146129	DPY19L2P4	0.185752	ZNF667	0.22848	COX5B	0.164593	TCEA3	-0.137176	PHF5A	-0.15149	FCRLA	-0.206587	FCRLA	-0.259494	FCRLA	-0.0753165	FCRLA	0.056495	FCRLA	-0.0115906	FCRLA	-0.066878
BSND	0.124706	GLB1	-0.150326	INTS4P2	-0.165956	POF1B	-0.154455	LINC01184	-0.146127	RBP1	0.185715	FAM27C	0.228467	MED22	0.164574	ANXA4	-0.137166	MIR600HG	0.151471	FCRLB	0.00826819	FCRLB	0.073699	FCRLB	0.246639	FCRLB	0.168774	FCRLB	0.0973614	FCRLB	0.221752
TOMM5	0.124694	NCL	-0.150308	C11ORF68	0.165951	HIST3H2BB	0.154393	GBP1P1	-0.146109	DNAJB14	-0.185714	DSCAML1	0.228462	STRIP2	0.164555	INSYN2B	-0.137158	CENPB	0.151465	FDFT1	-0.0628147	FDFT1	-0.0953425	FDFT1	-0.0166581	FDFT1	0.0133767	FDFT1	0.0107209	FDFT1	-0.00906647
COL26A1	0.124687	SH2B3	-0.150297	RASAL2-AS1	0.165942	FRG2DP	0.154331	ZMYND8	0.146098	TP53INP1	0.185702	KMO	-0.228448	FMR1	0.164545	DND1	0.137157	CPT2	-0.15145	FDPS	-0.0401654	FDPS	-0.114293	FDPS	-0.0229973	FDPS	-0.040431	FDPS	0.134576	FDPS	0.000471762
PRPSAP1	-0.124684	SHLD2P1	-0.150291	INTS10	-0.165937	HNRNPCL3	0.154297	G0S2	-0.146066	RPL28	0.1857	MMP15	0.228447	TRPM8	-0.16453	TEP1	-0.137135	SIRPA	0.151406	FDPSL2A	0.111523	FDPSL2A	0.189622	FDPSL2A	0.00499336	FDPSL2A	-0.0049962	FDPSL2A	0.0686642	FDPSL2A	-0.000345579
UTS2B	0.124681	TAF1B	-0.15029	HNRNPA2B1	0.165894	RNF5	0.154294	PLBD1	0.14606	IQCE	0.185663	TINAG	-0.228406	PPARGC1B	-0.164484	TRAPPC11	-0.137114	MMP23B	0.151387	FDX1	0.0287525	FDX1	-0.0357211	FDX1	-0.0938954	FDX1	0.0407538	FDX1	0.0577633	FDX1	-0.0567919
PRSS41	-0.124681	TK2	0.15029	ITPA	-0.165817	HRH2	-0.154292	CDK18	-0.146053	GIMAP8	-0.185655	CFAP77	0.228389	SARAF	-0.164463	RIPK3	-0.137112	FGFRL1	0.151364	FDX1L	0.0851016	FDX1L	-0.0501209	FDX1L	0.300133	FDX1L	0.0802871	FDX1L	0.107311	FDX1L	0.303026
TTC33	-0.124631	RIC8A	-0.150274	PPP3CB	-0.165789	LRRC52	0.154231	HM13	0.146036	CYB5R4	-0.185628	SMARCA5	-0.228352	QTRT2	-0.164444	NUP205	-0.137072	MYH8	0.158493	FDXACB1	0.0435843	FDXACB1	0.150056	FDXACB1	-0.223343	FDXACB1	-0.0669636	FDXACB1	-0.0917657	FDXACB1	-0.218859
PEX5	0.12463	HCN2	0.150272	SDR39U1	0.165736	MAPK8IP1P2	0.154227	DDX52	0.14603	CSF3	0.185621	ATP6AP2	-0.2283	POLR3E	0.164438	MRPL52	0.137069	PCDH9	0.151352	FDXR	0.0726797	FDXR	0.29044	FDXR	0.29631	FDXR	0.108747	FDXR	0.0747208	FDXR	0.270262
ZNF192P1	0.124621	SZT2	-0.150256	GNG11	-0.165732	RAB11FIP3	0.154208	GRK7	0.146009	ATP6AP2	-0.18561	NLRC3	0.228291	SEPTIN7P9	0.164429	ZDHHC23	0.137066	TRIM26	-0.151348	FECH	-0.187376	FECH	-0.112858	FECH	-0.010128	FECH	0.0728621	FECH	-0.0870817	FECH	-0.0217288
SNX27	-0.124621	SLC9A7	-0.150226	SGK1	-0.165722	BRD7	0.154172	PWP2	0.146007	TMEM59L	0.185565	C22ORF23	0.22823	ADCY7	-0.164389	DCN	-0.137009	C1ORF105	0.158478	FEM1A	-0.15064	FEM1A	-0.0374947	FEM1A	0.0853148	FEM1A	0.0927448	FEM1A	0.0643036	FEM1A	0.103033
NFIX	-0.124619	MITF	-0.150216	RPS10P7	0.165708	RS1	0.154169	RITA1	-0.146002	ZNF76	0.185559	FAM238B	0.228211	SDE2	-0.164374	BEST3	0.136995	IGSF9	0.151344	FEM1B	0.147554	FEM1B	0.137949	FEM1B	-0.0909333	FEM1B	0.0660576	FEM1B	-0.133274	FEM1B	-0.0804862
AURKA	0.124609	PTPN1	-0.1502	MICOS10	-0.165693	LRRC39	0.154149	OPALIN	0.145992	CYB5A	-0.185522	PKNOX1	0.228145	IFRD2	0.164343	C15ORF54	-0.136989	GDF5	0.158473	FEM1C	-0.0697604	FEM1C	-0.32212	FEM1C	-0.284517	FEM1C	-0.151677	FEM1C	-0.203759	FEM1C	-0.230475
PTK7	0.124604	BMS1	-0.150191	MAP4K1	0.165679	AGXT	0.154148	ECD	0.145987	FAM210A	-0.185517	CCR5	-0.228127	CEP170B	0.164343	PNMA8B	-0.13694	MC4R	0.158451	FEN1	0.0206215	FEN1	-0.0451323	FEN1	-0.00467755	FEN1	0.000832953	FEN1	0.0740313	FEN1	0.0606636
UBE2J1	-0.124575	IFI6	0.150176	MOB1A	-0.165641	PPP4R1	-0.15414	C4ORF46	0.145966	SCFD1	-0.185517	ZNF214	0.228098	TXNDC12	-0.164332	MMAA	-0.13693	GPR135	0.151297	FER1L4	0.105057	FER1L4	0.197163	FER1L4	0.447055	FER1L4	0.259862	FER1L4	0.211402	FER1L4	0.406908
GXYLT2	0.124567	SOCS5	-0.150163	RNF170	0.165641	SFRP5	0.154137	ZNF419	0.145963	SAR1B	-0.185503	FAM83A-AS1	0.228057	TRAF1	0.164293	COL6A6	-0.136913	BEX4	0.151279	FER1L5	0.156028	FER1L5	0.276837	FER1L5	0.182515	FER1L5	0.0626329	FER1L5	-0.00648604	FER1L5	0.151353
ZNF350	0.124551	TASOR	-0.150155	ADGRF5	-0.165627	RPL41	0.154112	GTF3C2	0.145939	EFR3A	-0.185492	ZNF598	0.22804	NUSAP1	-0.164285	PIGY	-0.136904	SH2B3	-0.151261	FER1L6	0.077537	FER1L6	0.0461906	FER1L6	-0.0833304	FER1L6	0.0563452	FER1L6	-0.095413	FER1L6	-0.090182
RNF185	-0.124531	RHBDL3	0.150151	SCARB1	0.165598	GNPAT	0.154104	FFAR2	0.145936	LRRC45	0.185477	FUT4	-0.228037	FERMT3	-0.164271	S100A10	-0.136875	CES2	-0.151235	FER	0.0162033	FER	-0.100333	FER	-0.287683	FER	-0.153199	FER	-0.101244	FER	-0.290146
SULT1C4	-0.124499	HIST3H2A	0.150137	CPN2	0.165575	ETF1	-0.154094	PPFIBP1	0.145935	ZBED5	0.185413	MAPK1IP1L	-0.227991	ZDHHC22	0.164268	MKLN1	-0.136853	CCL1	-0.151231	FERD3L	#VALUE!	FERD3L	#VALUE!	FERD3L	-0.0697468	FERD3L	0.0522225	FERD3L	0.0282007	FERD3L	-0.0333466
STK39	-0.124497	KDM4C	-0.150133	CXCL5	0.165567	NOX1	0.154069	TMEM235	0.145902	SEC24C	0.185412	PCDHB8	-0.227988	LINC01777	-0.164265	SLC22A4	-0.136838	DUSP14	0.151225	FERMT1	0.125825	FERMT1	0.153793	FERMT1	-0.0722018	FERMT1	0.145724	FERMT1	0.0570146	FERMT1	-0.0360652
FOXD4L6	-0.124491	PRKD2	0.150126	CD4	-0.165565	UAP1L1	0.154064	ERMARD	-0.145885	GEMIN8P4	0.185409	GLYATL1	-0.227957	INS-IGF2	-0.164263	AKT1	0.136824	SIRT6	-0.151216	FERMT2	-0.0476596	FERMT2	-0.13033	FERMT2	-0.256847	FERMT2	-0.146801	FERMT2	-0.0285689	FERMT2	-0.236055
SERINC1	-0.124469	PLEKHG6	0.150114	TMEM65	-0.165541	C19ORF38	-0.154056	NGRN	0.145884	GPR176	-0.185377	MICOS13	0.227955	B3GNT5	-0.164237	CACNA1G	-0.136811	ICAM1	-0.151209	FERMT3	-0.260693	FERMT3	-0.219649	FERMT3	-0.0838712	FERMT3	0.041589	FERMT3	-0.062133	FERMT3	-0.0469278
TEX55	-0.124458	RNF186	0.150111	KDM7A-DT	0.16551	DRAM1	-0.154034	COL4A2	0.145827	ZNF648	0.185374	ZNF362	0.227924	LOC284379	0.164224	CATSPER3	0.136807	SEC61A2	0.151208	FES	0.166441	FES	0.0695943	FES	0.0273064	FES	0.0875628	FES	0.136861	FES	-0.00805359
AARD	0.124455	LCTL	0.150084	HCG26	0.165484	VENTXP1	0.154012	RNF220	-0.145824	ZNF540	0.185341	FAM107A	-0.227873	SEC62	-0.164224	C12ORF4	-0.136787	ABAT	0.151201	FETUB	0.0791692	FETUB	0.127373	FETUB	0.0152998	FETUB	-0.0792211	FETUB	0.107659	FETUB	-0.0309591
MXRA7	0.12444	ST8SIA2	0.150076	LCP2	-0.16545	ADAMTS14	0.153989	GPD2	0.145791	KRT80	0.185334	F2RL2	-0.227828	DHX30	0.164164	MTFP1	0.13677	LRRN4CL	0.151143	FEV	0.0692663	FEV	-0.0176909	FEV	0.0760755	FEV	0.118939	FEV	0.0942488	FEV	0.0350293
RAI1	-0.124439	MMP17	0.15005	SAMD11	-0.165415	YIPF4	0.153977	PAPPA	0.145769	KIFC1	0.185323	ADGRF5	-0.227811	GPATCH1	-0.164155	GDF9	0.136766	CCDC198	0.151143	FEZ1	0.10586	FEZ1	0.00708012	FEZ1	-0.150921	FEZ1	-0.0302147	FEZ1	0.0130013	FEZ1	-0.139048
PHF2P1	0.124433	ZNF225	-0.150043	NUDT9P1	0.165409	SSBP1	0.153957	CHCHD1	0.145729	CKMT1B	0.185299	SLC22A11	-0.227771	TMEM205	0.164126	SLC25A18	0.136745	ATG9A	0.151137	FEZ2	0.0609534	FEZ2	-0.0878351	FEZ2	-0.164403	FEZ2	-0.0163103	FEZ2	0.0100543	FEZ2	-0.178449
EHD3	-0.124406	PSIP1	-0.150015	SERINC2	-0.165407	SLC25A31	0.153955	TSLP	-0.145728	C8ORF34	0.185275	NFYC	0.227768	HPD	-0.164111	TBC1D1	-0.136735	SCAPER	0.151136	FEZF1	-0.0873885	FEZF1	0.121684	FEZF1	0.0523129	FEZF1	0.0286461	FEZF1	0.0553879	FEZF1	-0.00234412
RUFY3	-0.124404	LYPLA2P1	0.150006	EXOC3	0.165402	GAGE2E	0.153954	SLC5A1	0.145715	CALB2	0.185241	HCG26	0.227743	ANKLE2	0.16411	TUBA1A	-0.136731	ODF4	0.158231	FEZF2	#VALUE!	FEZF2	#VALUE!	FEZF2	-0.0251146	FEZF2	-0.0106838	FEZF2	-0.0216321	FEZF2	-0.0106853
CYSLTR2	-0.124398	SIM2	0.149937	HAUS4	-0.165398	GNRHR	-0.15393	SAPCD1	0.1457	GAD2	0.185229	LOC148709	-0.227737	TSPAN5	-0.164107	SLC28A1	0.136716	TAC1	0.158228	FFAR1	#VALUE!	FFAR1	#VALUE!	FFAR1	0.0558784	FFAR1	0.0828676	FFAR1	-0.0163816	FFAR1	0.0652797
ZNF836	-0.124394	GPR179	0.149933	SNORA70	0.165389	MT2A	0.153916	DSTN	0.145695	ZNF786	0.185229	PPM1G	0.227735	PCGF5	-0.164092	CPSF4	-0.136711	SLC22A25	0.158227	FFAR2	0.0371098	FFAR2	0.0625273	FFAR2	0.179858	FFAR2	0.221948	FFAR2	-0.0243113	FFAR2	0.188918
B3GNTL1	0.12438	PIF1	0.149873	SNORA14B	-0.165383	RAB5IF	0.153877	RNF41	0.14567	GATA1	0.185228	CIAO3	0.227732	TENT5C	-0.164071	RTP2	-0.136701	DYRK3	0.151105	FFAR3	-0.12584	FFAR3	-0.0609457	FFAR3	0.0165071	FFAR3	0.0490696	FFAR3	0.0321145	FFAR3	0.0291889
CFAP70	0.124377	HRCT1	0.149832	DNASE2	-0.165359	CFHR1	0.153839	SEPTIN7P2	0.145649	TNNC1	0.185199	GPR31	-0.227706	GCSAML	-0.164061	ZNF436-AS1	0.136671	LHX4	0.151096	FGA	-0.0658988	FGA	0.129513	FGA	-0.027277	FGA	-0.101695	FGA	-0.0321522	FGA	-0.0230151
LYL1	0.124347	CIART	0.14982	CD1E	-0.165333	RMDN2	0.153805	CHKB-CPT1B	0.145649	CCNI	-0.185197	ZNF232	0.227675	RACGAP1	-0.164045	SAT1	0.136643	AACS	0.151094	FGB	0.193965	FGB	-0.0420921	FGB	-0.0988384	FGB	-0.257203	FGB	-0.0908076	FGB	-0.105224
UBL5	0.124339	XRN1	-0.149819	TSPAN1	0.165317	IGSF1	0.153795	C5ORF34	0.145637	NDUFA3	0.185162	MED25	0.227656	FBXL21P	0.164041	ARSG	-0.136591	SERHL2	0.151094	FGD1	0.163826	FGD1	0.34981	FGD1	0.331806	FGD1	0.274225	FGD1	0.153144	FGD1	0.3161
USP11	0.124319	GDF11	0.149796	PGLS	-0.165307	ARMC10	0.15378	EXTL1	0.145631	KCNJ1	0.185127	ZNF557	0.227641	FGF22	0.164041	SCAI	-0.136566	ITGA4	-0.151076	FGD2	-0.14487	FGD2	-0.0290984	FGD2	-0.126065	FGD2	0.0791747	FGD2	-0.0341357	FGD2	-0.0827499
RNF8	0.124317	CDSN	0.149786	FPGT	-0.165302	FEM1B	-0.153758	UCP3	0.145624	C19ORF47	0.185114	ZNF608	0.227573	NCEH1	-0.164035	HS3ST3B1	-0.136557	RILPL2	-0.151071	FGD3	-0.101589	FGD3	-0.0496794	FGD3	-0.130158	FGD3	-0.204328	FGD3	-0.20873	FGD3	-0.164274
SUCLA2	-0.124314	CYBA	0.149761	IL23R	0.165288	C8G	0.15375	SLC25A41	0.145617	SOX30	0.18511	LINC00158	0.227563	DLAT	-0.164033	CENPB	0.136519	AMPH	0.151056	FGD4	0.0816337	FGD4	-0.0492195	FGD4	-0.18767	FGD4	-0.00954089	FGD4	-0.0786064	FGD4	-0.1866
CYFIP2	0.124293	VWA3A	0.149761	TRAPPC5	-0.165283	HINT1	0.153733	UBN2	0.14561	PPP1R21	-0.185099	OSR2	0.227557	BBIP1	0.164027	TBX2	0.13651	CELA3B	0.158171	FGD5	0.0219636	FGD5	-0.0529043	FGD5	-0.266138	FGD5	0.0602627	FGD5	-0.0397213	FGD5	-0.214831
KRT25	0.124287	TRIL	0.149705	MAGED4	0.165259	STXBP5	-0.153727	CST9	0.145607	LOC143666	0.185087	TMEM70	-0.227544	NT5C3A	0.164018	CCNG2	-0.136508	HNRNPA1	-0.151052	FGD6	0.137052	FGD6	0.147908	FGD6	-0.184045	FGD6	-0.193887	FGD6	-0.092249	FGD6	-0.226061
RPRM	-0.124284	AIFM2	0.149687	TSPAN19	0.165245	EGFLAM	-0.153714	DONSON	0.145583	SHC4	0.185082	SLC45A2	0.227526	DHX29	-0.164014	KPNA4	-0.136416	EPHA10	-0.151028	FGF10	-0.00163873	FGF10	-0.0491604	FGF10	-0.084888	FGF10	0.0356276	FGF10	-0.124497	FGF10	-0.0721027
ENDOG	0.124273	SIN3A	-0.149677	PPIL6	0.165245	TIMP4	0.153702	RPN2	0.145559	AIG1	-0.18507	THAP1	-0.227515	MAPK6	-0.163991	RESF1	-0.136401	ATP5F1EP2	0.151014	FGF11	-0.028106	FGF11	0.0940655	FGF11	-0.0340276	FGF11	0.106686	FGF11	0.150276	FGF11	0.0214854
VWA5B2	0.124264	ZNRF2P1	0.149661	SLC39A6	-0.16524	MIAT	0.153625	SAP30L	-0.145548	EHMT1	0.18505	DCAF5	0.227505	MORN1	0.163983	TBC1D10C	-0.136396	COX19	0.151006	FGF12	0.0314367	FGF12	0.0774982	FGF12	0.176157	FGF12	0.0985146	FGF12	0.0486072	FGF12	0.147344
AZU1	0.124264	GSTA2	-0.149657	EFNA4	0.165231	HDAC7	0.153617	2004-08-01	-0.145541	RGS12	0.18505	ESRG	0.227463	ITM2A	-0.163971	PTPRU	0.136351	ZNF449	0.151006	FGF1	-0.201444	FGF1	-0.258439	FGF1	-0.169935	FGF1	-0.0309731	FGF1	-0.113768	FGF1	-0.140457
SGK1	-0.12426	ZBTB49	0.149655	ACOT11	0.165121	KRT80	-0.153606	MARCH7	0.145528	APH1A	-0.185038	PI4KAP2	0.22742	HK2	-0.163942	IFNB1	-0.136347	SLC2A6	0.150992	FGF13	-0.0648034	FGF13	0.1054	FGF13	-0.0564384	FGF13	-0.0728773	FGF13	0.0236872	FGF13	-0.0563377
CRIPAK	0.124254	WDR26	-0.149652	RBMX2	-0.165121	RPP30	0.153602	WDR41	-0.145511	RBM27	-0.185018	CTDNEP1	0.227395	NEXN	-0.163886	ASB9	0.136341	GBAP1	0.150991	FGF14	-0.233598	FGF14	-0.18664	FGF14	-0.14141	FGF14	-0.08418	FGF14	-0.129581	FGF14	-0.12268
B4GALNT1	0.12425	PLOD3	0.149641	NUP133	-0.165111	CLEC3A	0.153563	ACTN4	0.145475	CCL19	0.185003	PNMA2	-0.227354	SLC40A1	-0.163853	TBC1D10A	-0.13634	RAB6C	0.150969	FGF16	#VALUE!	FGF16	#VALUE!	FGF16	-0.117121	FGF16	-0.0409328	FGF16	-0.0269589	FGF16	-0.12877
KLHL3	0.12425	SAV1	-0.14956	ATG5	-0.165092	FAM86EP	0.153559	DUSP10	-0.145471	GINS4	0.185003	CACNA2D1	-0.227315	VAMP2	0.163846	CBARP	0.136323	LDHA	-0.150929	FGF17	0.245028	FGF17	0.416237	FGF17	0.309209	FGF17	0.233882	FGF17	0.142675	FGF17	0.253066
CCDC184	-0.124221	HMGN4	-0.149553	ADAM20	0.165083	MRPS27	-0.153538	ANO1	-0.145441	OSM	0.184976	ACER3	-0.227304	ZNF268	-0.16384	TAP2	-0.136316	CDH18	0.158037	FGF18	-0.0482572	FGF18	-0.0529311	FGF18	0.0219128	FGF18	0.0914573	FGF18	-0.0781873	FGF18	-0.0111767
EPB41L2	-0.124217	LINC00239	0.149544	ST7-OT4	0.165039	ATXN1	-0.153483	POLR1E	-0.145429	NUP155	-0.18497	MED20	-0.227266	RP1L1	-0.163818	MRPL48	0.1363	COMMD8	-0.150916	FGF19	0.246138	FGF19	0.356996	FGF19	-0.00830359	FGF19	0.145705	FGF19	-0.0886667	FGF19	0.00953603
RTP2	-0.124198	CCDC34	-0.149542	GBA3	0.165031	TMEM231	0.153481	RBM34	0.145429	FCER2	0.184937	DGKK	-0.227247	SLC27A1	0.163803	DDX60L	-0.136274	PCDHB11	0.150915	FGF20	0.0619887	FGF20	0.075991	FGF20	-0.0147628	FGF20	0.00876673	FGF20	-0.0968194	FGF20	-0.0157124
FGFR1OP2	-0.124178	SHC1	0.149523	HAT1	-0.165006	NFYB	0.15348	C17ORF67	0.145422	SIGLEC16	0.184936	POM121	0.227243	PBK	-0.163763	RBMS1	-0.136272	HAO2	0.158003	FGF21	#VALUE!	FGF21	#VALUE!	FGF21	0.0831756	FGF21	-0.0161913	FGF21	0.0872008	FGF21	0.0189949
RGS14	-0.124172	NAE1	-0.14952	CCR8	-0.164997	ARRDC1	0.15347	STMN2	0.145412	ZNF45	-0.18493	ZNF525	0.227236	MOSMO	0.163754	ARL6	-0.136211	TBC1D1	-0.150886	FGF2	0.0578381	FGF2	0.140118	FGF2	-0.200764	FGF2	-0.0753229	FGF2	-0.110994	FGF2	-0.185137
KBTBD4	-0.124168	WRN	-0.149515	FANCC	0.164973	ST3GAL4	0.153466	GALE	-0.145385	FOXS1	0.184884	SEC11C	-0.227223	STK40	-0.163743	BOLL	0.136193	EDA2R	0.15088	FGF22	#VALUE!	FGF22	#VALUE!	FGF22	0.239258	FGF22	0.00385483	FGF22	0.0425599	FGF22	0.180936
CNNM4	-0.124167	MMP12	-0.149494	VPS13D	0.164973	DCUN1D3	-0.153457	RAD51	0.145382	NMT2	-0.184884	ST6GALNAC6	0.227202	ANKRD20A8P	0.163734	DEFB126	0.13617	UCP2	-0.150853	FGF23	-0.00780733	FGF23	0.14917	FGF23	0.016273	FGF23	0.0609279	FGF23	0.0607562	FGF23	0.054655
PDGFD	-0.124161	MS4A7	-0.149489	TRMT11	0.164964	RALGDS	0.153443	CHL1	0.145354	CARD11	0.18486	HHLA2	-0.227187	DCST1	0.163726	ZFHX3	0.136169	ZSCAN22	0.150835	FGF3	0.033081	FGF3	0.252372	FGF3	0.0532171	FGF3	-0.0156475	FGF3	0.00156324	FGF3	0.0302041
ANXA2	0.124159	MASTL	-0.149447	TGM4	0.164939	KRTAP5-9	0.153409	SLC16A13	-0.145351	PSMD5	-0.184858	GDE1	-0.22716	LMCD1	-0.163709	VSX1	-0.136159	PRKCQ	-0.150825	FGF4	-0.00760189	FGF4	0.0624069	FGF4	0.0216443	FGF4	0.0310899	FGF4	-0.0857114	FGF4	0.0444749
OR2W3	-0.124157	LCE2C	0.258639	SPINDOC	0.164935	ATP5PD	0.153388	C1ORF127	0.145346	ZNFX1	-0.184743	ZNF79	-0.227149	BATF	-0.163657	KLHL23	-0.136159	GOT1	-0.150781	FGF5	-0.0843902	FGF5	-0.190329	FGF5	-0.0701753	FGF5	-0.16191	FGF5	-0.00443358	FGF5	-0.0748352
IL2RB	-0.124153	ADAT2	0.149405	MAGIX	0.16493	GAL3ST3	0.153369	CACNA1C	0.145337	TMTC3	-0.184737	P2RY8	-0.227136	UBFD1	-0.163654	PLA2G2D	-0.136153	STAT4	-0.150776	FGF6	#VALUE!	FGF6	#VALUE!	FGF6	-0.00148616	FGF6	0.00249628	FGF6	0.0717173	FGF6	-0.00841642
C10ORF12	-0.124151	BRD2	-0.149387	PTEN	-0.164916	CCDC74A	0.153351	PPP1R15A	0.145313	SEZ6L2	0.184726	MCM4	-0.22713	DMBX1	-0.163633	AGPAT3	-0.136119	GP9	0.15077	FGF7	-0.173348	FGF7	-0.293514	FGF7	-0.236037	FGF7	-0.032307	FGF7	-0.0842268	FGF7	-0.191801
SLC6A14	0.12415	MFSD6L	0.149367	LINC01142	0.164909	TNXB	-0.153336	CLEC4A	0.145298	CXCL3	0.184719	PEX11A	-0.227095	TAT	0.163631	LMAN2L	-0.136106	LINC02145	0.15076	FGF8	0.269299	FGF8	0.241515	FGF8	0.124771	FGF8	0.0193566	FGF8	0.100924	FGF8	0.143264
HIST1H2BN	0.124111	FAM177A1	-0.149365	TSPEAR-AS2	0.164898	B4GAT1	0.15333	EHD2	0.145236	KCNJ10	0.184715	SYTL1	0.227048	DIP2A	0.163616	C14ORF28	-0.136104	IRGC	0.150753	FGF9	0.0927624	FGF9	0.271347	FGF9	-0.0283355	FGF9	0.079589	FGF9	-0.0136043	FGF9	0.0140314
CEBPA-DT	0.124101	CAAP1	-0.149354	PRDX3	-0.164782	TNS1	-0.153325	TEX264	-0.145209	PARVB	0.184696	MCFD2	-0.22694	ID1	0.163615	MSL1	0.136093	CPA2	0.157847	FGFBP1	-0.0488548	FGFBP1	-0.019698	FGFBP1	-0.0664012	FGFBP1	-0.0760536	FGFBP1	0.0438633	FGFBP1	-0.0878845
VCAM1	-0.124095	ZNF267	-0.149345	MAPK1	-0.164725	IL2	-0.153298	ZNF749	0.145205	ZBTB40	0.184671	PGM5-AS1	0.22692	AMFR	-0.163568	UFSP2	-0.136069	ZNF670	0.150699	FGFBP2	0.0685891	FGFBP2	0.108841	FGFBP2	-0.015119	FGFBP2	0.0242818	FGFBP2	0.119038	FGFBP2	-0.0281437
DDX3X	-0.124086	OMA1	-0.149329	ARID4A	-0.16472	RDH5	0.153291	NME8	0.145201	CYFIP1	-0.184645	INKA1	0.226902	KIF2C	-0.16356	PRLHR	0.136045	CRIP1	-0.150675	FGFBP3	0.251719	FGFBP3	0.188224	FGFBP3	0.234389	FGFBP3	0.212598	FGFBP3	0.15021	FGFBP3	0.253143
MAPK1	-0.124069	CNST	-0.149319	OR5K1	0.164716	EEF1AKMT3	0.153287	CBLIF	0.1452	SYT1	0.184628	RPS6KA5	-0.226882	RGPD5	-0.16355	AKAIN1	-0.136036	OLIG1	0.15065	FGFR1	0.0714552	FGFR1	0.257877	FGFR1	0.197755	FGFR1	0.304564	FGFR1	0.0657771	FGFR1	0.177228
FBXO16	0.124055	CEBPA-DT	0.149314	OSTC	-0.164696	SOHLH2	0.153256	GRHL2	0.145187	ADRA2C	0.184617	ZNF845	-0.226818	TLE6	0.163544	GATD1	0.136027	DHX57	0.150641	FGFR1OP	0.210731	FGFR1OP	0.0591031	FGFR1OP	-0.115981	FGFR1OP	-0.160772	FGFR1OP	-0.0183621	FGFR1OP	-0.127354
RPA3	0.124052	CCDC8	0.149294	NANOGNB	-0.164686	ABCA8	-0.153251	SIDT1	0.145178	SERTAD2	-0.184616	PRSS30P	0.226789	RNF4	-0.163543	ASB2	-0.135979	OPTN	-0.150641	FGFR1OP2	0.0128529	FGFR1OP2	0.0343356	FGFR1OP2	-0.102487	FGFR1OP2	-0.0579306	FGFR1OP2	-0.0934917	FGFR1OP2	-0.0998016
IMPG1	-0.124048	CTF1	0.14926	PTPN13	0.164682	TRAFD1	-0.15323	F5	-0.145168	NMRAL1	0.184597	FOXO1	-0.226768	GUCA2B	-0.163537	FAM83D	0.135978	KHDC3L	0.157697	FGFR2	-0.1944	FGFR2	-0.0208214	FGFR2	-0.107621	FGFR2	-0.228668	FGFR2	-0.0557195	FGFR2	-0.133397
SPPL3	-0.124037	PODN	0.149234	PLEKHB2	-0.164639	SMU1	-0.153222	NR5A1	0.145162	GOLM1	0.184593	IPO13	-0.226766	SHISA7	0.163532	SLC12A3	-0.135932	DHX58	-0.150588	FGFR3	0.157909	FGFR3	0.337138	FGFR3	0.242884	FGFR3	0.21578	FGFR3	0.192718	FGFR3	0.233181
TAF12	-0.124035	TTC16	0.149203	NAGPA	0.164596	ATAD3A	0.15321	FOXA3	0.145148	TMED10	-0.184592	MAP2K2	0.226763	GTF2IRD1P1	0.16352	NRGN	-0.135922	CYP7A1	0.150567	FGFR4	0.349497	FGFR4	0.135642	FGFR4	0.129354	FGFR4	0.169054	FGFR4	0.0887772	FGFR4	0.166571
PCGF5	-0.124002	CXORF65	0.149187	OR5B21	0.164595	PPP5C	0.153199	FAM224B	-0.145132	RAMP3	-0.184582	KIAA1107	0.226753	CHMP2B	-0.163501	NOC2L	0.135909	SNORD116-20	0.150566	FGFRL1	0.111807	FGFRL1	0.323883	FGFRL1	0.0445973	FGFRL1	0.0487727	FGFRL1	0.112401	FGFRL1	0.0377953
TMCO4	-0.123965	DHDDS	-0.149168	HEY1	-0.164587	OSBP2	0.153173	WDR90	0.145127	NDC80	0.184577	TEX11	-0.226714	GALC	-0.163478	MRPL15	0.135904	DPF3	-0.150551	FGG	0.388171	FGG	0.168939	FGG	-0.0849057	FGG	-0.19808	FGG	-0.0754443	FGG	-0.0596924
TIMM8A	0.123957	ST3GAL5	0.149113	CCDC97	-0.164582	NAA30	-0.153167	IGSF8	-0.145111	IQCF1	0.184558	YARS2	-0.226675	EXO1	-0.163474	C1ORF174	-0.135896	BLOC1S3	0.150551	FGGY	-0.0281941	FGGY	0.0303895	FGGY	0.0559644	FGGY	-0.102494	FGGY	0.00934977	FGGY	-0.0150572
AP1S1	0.123944	PVALEF	0.257979	PRUNE2	0.164582	NT5DC1	-0.153148	ESPN	-0.14509	ZFAND2A	0.184548	SLC4A1AP	-0.226659	GOLGA6C	0.163428	OARD1	0.135891	MFGE8	0.150528	FGL1	0.229225	FGL1	0.0494808	FGL1	0.0529108	FGL1	-0.187476	FGL1	0.00469231	FGL1	-0.0168326
ATL1	0.123916	C2ORF48	0.148992	DBX1	0.16454	FLVCR2	-0.153104	TAF9	-0.145089	LOC100268168	0.184545	MAPK10	0.226652	MYO1B	-0.163405	FN3KRP	-0.135876	PAK3	0.1576	FGL2	-0.206293	FGL2	-0.214766	FGL2	-0.300258	FGL2	-0.0224395	FGL2	-0.208834	FGL2	-0.230597
CABP5	-0.12391	HARBI1	-0.148986	KRTAP4-11	0.164497	TRMT10C	0.153085	ZDHHC17	0.145069	ODC1	-0.184519	ASPDH	-0.226624	TRIM32	-0.163392	TRIM33	-0.135871	PHAX	-0.150504	FGR	-0.146525	FGR	-0.107753	FGR	-0.165439	FGR	0.0120793	FGR	-0.0775996	FGR	-0.110301
TENM2	0.123898	PTPN9	-0.148982	TMEM189	0.164496	RPSAP52	0.153081	THY1	0.145051	THYN1	0.184475	ASPA	-0.226611	BRI3BP	-0.163361	CCDC90B	-0.13586	USP45	-0.1505	FH	-0.103764	FH	-0.122601	FH	-0.115402	FH	-0.104872	FH	0.0591038	FH	-0.0864967
PGPEP1L	-0.123892	ZFAND6	-0.14898	MIEF1	-0.164467	TMEM218	0.153074	ACP1	0.144995	SSTR5-AS1	0.184445	SEL1L3	-0.226604	GCSH	0.163352	WDFY3	-0.135857	ANKH	0.150463	FHAD1	-0.0845726	FHAD1	0.266541	FHAD1	-0.0304544	FHAD1	-0.0766385	FHAD1	-0.00142527	FHAD1	-0.114108
RAD51B	-0.123868	NRIP1	-0.148967	GAS1	-0.164463	CCNJL	-0.153064	BAZ2B	0.144976	SH2D4B	0.184441	ST7-OT3	0.22657	SCX	0.163312	CANT1	-0.135826	NMRK2	0.157544	FHDC1	-0.175728	FHDC1	0.100684	FHDC1	0.171705	FHDC1	0.124348	FHDC1	0.110248	FHDC1	0.162037
FEZF1	-0.123862	PPP1R14A	0.148965	RNASEH2A	-0.164458	NMRK1	0.15301	ST6GAL2	0.144938	OCSTAMP	0.18444	SYNGR3	0.226566	TUBB	-0.163311	PHACTR3	0.135807	CPEB1	0.150438	FHIT	0.0353063	FHIT	0.146945	FHIT	0.0924878	FHIT	0.0683158	FHIT	0.0296927	FHIT	0.0613585
PAGE2B	0.123858	CCT6B	0.148948	RPH3A	-0.164458	UBE2F	0.153008	LINC01142	-0.144916	ADAMTS20	0.184424	STX3	-0.22654	B4GALT1	-0.163303	FCF1	-0.135805	CYBA	-0.150427	FHL1	0.0796842	FHL1	0.145142	FHL1	-0.133056	FHL1	-0.0478582	FHL1	-0.0485788	FHL1	-0.1344
CCR5	-0.123856	SLC7A11	-0.14894	VSIR	-0.164453	SRL	-0.152983	PNOC	0.144906	AKT1S1	0.18442	MMP25	0.226523	VNN2	-0.163285	CD300LG	-0.135801	VNN3	0.150422	FHL2	-0.00440839	FHL2	0.0765284	FHL2	-0.0150806	FHL2	-0.133988	FHL2	-0.00357703	FHL2	-0.0399878
GRIN2C	-0.123852	POLD4	0.148934	CLRN2	0.164448	STX17	-0.152968	HHAT	-0.144903	CTSL	-0.184412	CSPP1	0.226475	MARCH6	-0.163283	KLRK1	-0.135777	IDO2	-0.157504	FHL3	-0.000323282	FHL3	0.029524	FHL3	-0.0350301	FHL3	0.0680425	FHL3	0.126915	FHL3	-0.0129433
PADI4	0.12385	AK4	-0.148932	SLC35E1	0.164439	SLC3A1	0.152945	KLHL1	0.144888	CKMT1A	0.184412	SMCR5	0.226471	LIG3	-0.163217	CALML6	0.135772	LCAT	0.150392	FHL5	0.285115	FHL5	0.0315584	FHL5	-0.211704	FHL5	0.0556023	FHL5	-0.0913368	FHL5	-0.184873
RPTN	-0.123812	ATCAY	0.148907	MAP7D2	0.16442	AMBN	0.152944	TPSB2	0.144884	POLK	-0.184406	PCDHGB7	-0.226469	ABCF2	-0.163182	POU6F2	0.135762	MEG3	0.150388	FHOD1	0.160632	FHOD1	0.13197	FHOD1	0.147454	FHOD1	0.122514	FHOD1	0.0774668	FHOD1	0.173975
ANGPTL8	0.123808	SLC27A5	0.148902	TMED10	-0.164405	OARD1	0.152924	AUTS2	-0.144867	WDR37	0.184406	PPIA	0.226406	SPOCD1	-0.163158	ELAVL4	-0.135741	SCAND1	0.150356	FHOD3	0.114804	FHOD3	0.250736	FHOD3	-0.0823035	FHOD3	-0.0212563	FHOD3	-0.00843056	FHOD3	-0.0860938
FOXR2	0.123802	PBXIP1	0.148864	SEPTIN6	-0.164362	SLC10A6	-0.152876	MZF1-AS1	-0.144843	PECR	-0.184405	CXORF65	0.22638	TTLL11	-0.163135	ZSCAN16	0.135739	COX5A	-0.150346	FIBCD1	-0.120202	FIBCD1	0.0553581	FIBCD1	0.0295562	FIBCD1	0.164549	FIBCD1	0.0823328	FIBCD1	0.0522453
RNFT1	-0.1238	IDI2-AS1	0.148856	USP32P1	0.164348	C20ORF27	0.152836	TRAF2	0.14482	SERHL2	0.184373	SPATA25	0.226372	ZNF749	-0.163135	MGP	-0.13573	YARS	-0.15032	FIBIN	-0.139795	FIBIN	-0.0796683	FIBIN	-0.188331	FIBIN	-0.0939874	FIBIN	-0.0659051	FIBIN	-0.180076
CLECL1	-0.123799	ACVR1	-0.148811	AWAT1	0.164333	RNF144B	-0.15283	NIPA1	0.144815	CHERP	0.184371	CCL18	-0.226236	ZNF480	-0.163126	VIL1	0.135713	HIPK4	0.15032	FIBP	-0.0408805	FIBP	-0.0784455	FIBP	0.0393727	FIBP	-0.0745151	FIBP	0.0673635	FIBP	0.0560828
THAP9	-0.123764	HPCAL1	0.148809	MYH2	0.164305	UTP14C	-0.152828	MATN3	0.144814	SERTAD4	-0.184331	SNU13	0.226211	MYOCD	-0.163098	NYAP1	0.135678	SETBP1	0.150314	FICD	-0.0667039	FICD	0.0443511	FICD	-0.0991729	FICD	-0.121468	FICD	-0.163313	FICD	-0.109952
MAX	-0.123703	ENO1	-0.148785	CT45A1	-0.164304	EDEM3	-0.152827	SUCLG2	-0.144801	RANBP6	-0.184313	HDAC8	0.226185	COG1	0.163087	USE1	0.135662	PTBP3	-0.150262	FIG4	-0.0423304	FIG4	-0.0750853	FIG4	-0.0589258	FIG4	-0.122337	FIG4	-0.00390574	FIG4	-0.101234
ADCY2	-0.123699	MUC12	0.148778	CETN4P	0.1643	NRCAM	-0.152783	SREK1IP1	0.144748	GASK1B	-0.18431	MGC16025	0.226116	HBZ	0.163073	CYB5B	0.135651	DPY19L1	-0.150252	FIGF	-0.0207585	FIGF	-0.0273522	FIGF	-0.0662547	FIGF	0.0714931	FIGF	-0.0928856	FIGF	-0.0401578
CD79A	-0.123679	ZNF283	-0.148765	TDGF1	-0.164281	IGF1	-0.152779	COG3	-0.144735	WHAMMP3	0.184303	TCTN3	-0.226099	TMEM191A	0.163068	NAP1L3	-0.135647	WWTR1	0.150228	FIGLA	#VALUE!	FIGLA	#VALUE!	FIGLA	0.1094	FIGLA	0.0518008	FIGLA	-0.0267034	FIGLA	0.0880646
ULK4P3	0.123675	RYBP	-0.148753	ZEB1-AS1	0.164262	THUMPD1	-0.152764	BMS1P1	0.144718	C10ORF105	0.18427	IKBKB	0.226098	RLF	-0.16306	APBA2	0.135603	KRT81	0.157291	FIGN	-0.0623445	FIGN	-0.00296626	FIGN	-0.157484	FIGN	-0.220947	FIGN	-0.0534548	FIGN	-0.213922
TTYH2	0.123671	ABHD18	-0.148725	C1RL	0.164191	SAR1B	-0.152762	MEX3D	0.144713	OTUD3	0.184259	USP6	0.226061	RRN3P2	0.163055	MPI	-0.135601	BSCL2	0.150191	FIGNL1	0.122955	FIGNL1	0.0875571	FIGNL1	-0.137032	FIGNL1	-0.0777829	FIGNL1	0.0183041	FIGNL1	-0.0902577
CDC27	0.123662	DHTKD1	-0.148722	PLP2	0.164181	CT45A1	0.152747	COIL	0.144697	SMARCD2	0.184251	ELAVL2	0.225992	MATN2	-0.16304	CREBZF	0.135593	GUCA2A	0.15726	FIGNL2	0.13332	FIGNL2	0.204906	FIGNL2	-0.00337054	FIGNL2	0.0908878	FIGNL2	0.13489	FIGNL2	0.0010985
OR7A5	0.123648	GIMAP4	-0.148707	COA6	-0.164148	ZNF511	0.152743	C1ORF140	-0.144682	CAV2	-0.18422	HEXIM2	0.225952	ZBTB32	0.163016	ZNF420	-0.13558	PDE3B	0.150167	FILIP1	0.0976998	FILIP1	0.11115	FILIP1	-0.257616	FILIP1	0.0385321	FILIP1	-0.0369285	FILIP1	-0.234938
COX14	0.123647	L3HYPDH	0.148624	HKDC1	0.164138	RAB33B	-0.152707	IRF4	0.144682	SRC	0.184178	CEACAM22P	0.225901	ELAC2	-0.16301	MADD	-0.135564	WDR41	-0.150164	FILIP1L	-0.00225318	FILIP1L	-0.0707737	FILIP1L	-0.238882	FILIP1L	-0.0461467	FILIP1L	-0.0749493	FILIP1L	-0.214222
DISP3	-0.123615	LYL1	0.148622	OPLAH	0.164129	MINDY4	0.152694	FDCSP	0.144667	ITGB4	0.184171	CMA1	0.225899	KCNH3	0.162922	OCLM	0.13553	TSNARE1	0.15016	FIP1L1	-0.0508631	FIP1L1	0.0430858	FIP1L1	0.0327256	FIP1L1	-0.0499102	FIP1L1	-0.0418472	FIP1L1	0.0359728
MAS1L	-0.123608	SLC5A9	0.148611	PCTP	-0.1641	ZSCAN4	0.152684	ZFP36L1	-0.144643	ARL16	0.184153	MACF1	-0.225898	GTF2E2	-0.162901	DDX28	0.135521	ZNF846	0.150115	FIS1	0.0380983	FIS1	-0.0355959	FIS1	0.218174	FIS1	0.0577958	FIS1	0.0535953	FIS1	0.199044
C12ORF75	-0.123589	OIP5-AS1	-0.148603	CHCHD1	-0.164086	SH3GLB1	-0.152656	UBE2M	0.144634	HCFC1	0.184104	ATG5	-0.225881	TES	-0.162868	TAF10	0.135503	LRP2BP	0.150083	FITM1	0.114197	FITM1	0.21269	FITM1	0.232432	FITM1	0.118408	FITM1	0.135296	FITM1	0.190165
FGF17	0.123583	PSMB10	0.148587	CCDC7	0.164081	GPC1	0.152648	S1PR2	0.144616	C17ORF99	0.184102	ID2B	0.22586	RHPN1-AS1	-0.16286	DOK7	0.135502	THAP10	0.15008	FITM2	0.0103548	FITM2	-0.0282746	FITM2	8.15475e-06	FITM2	-0.0572438	FITM2	0.00401474	FITM2	-0.0321857
SNRPA	0.123546	FAM83G	-0.148581	PLEK	-0.164076	SLC6A2	0.152642	HDGFL2	0.144608	IL15RA	0.184086	CRYAA	-0.225856	PEX12	-0.162849	C17ORF47	0.135494	SPDYE2	0.150071	FIZ1	0.106957	FIZ1	0.122551	FIZ1	0.280131	FIZ1	0.149434	FIZ1	0.106864	FIZ1	0.239255
LINC01366	0.123545	BZW1	-0.148574	PIGP	0.164071	TRPC7	0.152636	SYCP2L	0.144586	DPM3	0.184082	GRAMD4	0.225823	VGLL2	-0.162848	RBMXL1	-0.135475	CCDC157	0.150057	FJX1	0.0968573	FJX1	0.131127	FJX1	0.0792973	FJX1	0.087122	FJX1	0.0314068	FJX1	0.110018
CAD	0.123536	OLR1	-0.148552	MILR1	-0.164009	HIST1H2BN	0.152614	WDR36	-0.144575	PEX1	-0.184081	TMC7	0.225785	AVPI1	0.1628	L3HYPDH	0.135472	ADAMTS3	0.150019	FKBP10	0.112434	FKBP10	0.216989	FKBP10	0.206475	FKBP10	0.298118	FKBP10	0.180278	FKBP10	0.209644
GJB6	-0.123505	DPYD	-0.148535	DHFR2	0.164	JMY	-0.152603	TWSG1	0.144573	TSNAX	-0.184004	TPSG1	0.225781	MED16	0.162797	EIF2AK2	-0.135458	LINC00242	0.150015	FKBP11	-0.1054	FKBP11	-0.097288	FKBP11	-0.0382654	FKBP11	0.0126915	FKBP11	0.103877	FKBP11	-0.0107831
BCAP29	-0.123505	RHOD	0.148502	EIF4A1	-0.16399	SMOX	0.152603	CPSF1	0.144569	KCNK6	0.183996	DBR1	-0.22574	KLRB1	-0.162792	ATP5F1D	0.135447	GLMN	-0.150007	FKBP14	0.00414389	FKBP14	-0.0758482	FKBP14	-0.27922	FKBP14	-0.218804	FKBP14	-0.0828199	FKBP14	-0.264374
SOS1	-0.123505	ZNF41	-0.148499	KIN	-0.163981	ROM1	0.152591	KNL1	-0.144565	DYRK3	-0.183971	TMEM52	0.22567	GNAT1	0.162791	CTRL	0.135425	PAX3	0.157059	FKBP15	-0.084504	FKBP15	-0.165246	FKBP15	-0.20471	FKBP15	-0.0889904	FKBP15	-0.0634492	FKBP15	-0.215001
ZNF827	-0.123483	SDHAF2	0.148488	PLCD3	0.163971	BORCS7	0.152585	NHEG1	0.144531	RPL22L1	0.183962	ZNF623	-0.225665	APOBEC3F	-0.162774	BDNF	0.135416	PELI3	0.149985	FKBP1A	0.017467	FKBP1A	-0.129404	FKBP1A	-0.0181535	FKBP1A	0.0255147	FKBP1A	0.129553	FKBP1A	0.032251
MFSD4A-AS1	-0.123473	FAM8A1	-0.148472	EIF3F	-0.163928	HOXA4	0.152576	PRSS12	0.14452	SLC45A2	0.18389	GPR107	-0.225591	KIF14	-0.162757	TAF6L	0.135414	C5ORF34	0.149971	FKBP1AP1	0.208115	FKBP1AP1	0.131362	FKBP1AP1	-0.0221374	FKBP1AP1	0.0139615	FKBP1AP1	0.0576561	FKBP1AP1	-0.0110867
ARMS2	0.123466	ASB14	0.148441	NXF3	0.163924	TMEM230	0.15255	RFTN2	0.144501	LRTM1	0.183865	UGDH	-0.225584	ZNF471	0.16275	ZNF683	-0.135396	RFPL4B	0.157009	FKBP1B	0.0349341	FKBP1B	0.159634	FKBP1B	0.095581	FKBP1B	0.0922278	FKBP1B	0.127004	FKBP1B	0.0582168
CA5A	0.123466	ARMCX3	-0.14843	SNHG5	-0.163919	MRPL47	0.152545	ELOF1	0.144499	LINC00312	0.183859	GDPD1	-0.225581	ZNF260	-0.16272	HAAO	-0.135378	CTBP1-DT	0.149936	FKBP2	-0.0711809	FKBP2	0.00718445	FKBP2	0.13458	FKBP2	0.0366652	FKBP2	0.161542	FKBP2	0.138346
SYNPO	0.123461	IGSF6	-0.148426	HEXIM1	0.163909	VLDLR	-0.152539	GAGE2D	-0.144497	KLHL35	0.183787	C6ORF132	0.225552	ERAP1	-0.162719	CHTF8	-0.135372	DIO1	0.149935	FKBP3	0.118341	FKBP3	-0.0138639	FKBP3	-0.0370936	FKBP3	-0.0882892	FKBP3	-0.00782886	FKBP3	0.00466231
SNHG6	0.123457	ATAD5	-0.148412	PRSS23	0.163904	TMEM179	0.152537	MAML3	-0.144491	FBXL22	0.183767	FEM1A	-0.225551	TOM1	0.162717	HIGD2A	0.135347	OR9Q1	0.157	FKBP4	0.0571034	FKBP4	0.175634	FKBP4	0.149103	FKBP4	0.0656533	FKBP4	-0.0836466	FKBP4	0.145923
TNPO3	-0.123442	RPS21	0.148341	NLRP11	-0.163904	FMO1	-0.152499	LPO	0.144462	ABTB1	0.183744	CCRL2	-0.225551	ADGRL4	-0.162714	KDM5B	0.135347	SCGB3A2	0.156973	FKBP5	0.0362076	FKBP5	-0.0890745	FKBP5	-0.340928	FKBP5	-0.20474	FKBP5	-0.14082	FKBP5	-0.305861
SGO1	-0.123442	SLC12A4	0.148329	MCM5	-0.163876	BHMT	0.152498	SLC22A24	-0.144457	SMOC1	0.183721	ZNF519	0.225525	BUD23	0.16271	ANKRD53	0.135328	TXN2	-0.149906	FKBP6	0.00663113	FKBP6	0.193959	FKBP6	0.209007	FKBP6	0.27791	FKBP6	0.150372	FKBP6	0.237162
RPPH1	0.123433	STK26	-0.148315	SCARNA10	-0.163866	SPHK1	0.152453	TSSK3	-0.144451	C19ORF53	0.183697	ITGB2	-0.225482	C1ORF112	-0.162707	ZNF70	-0.135326	SERTM1	0.149901	FKBP7	0.0763926	FKBP7	-0.00856325	FKBP7	-0.30098	FKBP7	-0.140889	FKBP7	-0.000887904	FKBP7	-0.257843
CELA2A	0.123423	B3GNT4	0.148313	GJA8	0.163847	F11	0.152431	KLF16	0.144448	ZNF770	-0.18369	HCG11	0.225475	HIPK2	-0.162687	DKFZP586I1420	-0.135296	LRRC3B	0.156947	FKBP8	-0.0571818	FKBP8	0.091217	FKBP8	0.225994	FKBP8	0.0879489	FKBP8	0.200847	FKBP8	0.226941
PDGFRL	0.123423	ADARB2	0.148295	GALM	-0.163838	RFX5	-0.152424	LINC00173	0.144442	L3MBTL4	-0.18369	ING4	0.225437	HIST1H4E	0.162665	TMEM39B	-0.135292	SLC41A2	-0.149883	FKBP9	0.0597778	FKBP9	0.23484	FKBP9	-0.162941	FKBP9	-0.0043079	FKBP9	0.104134	FKBP9	-0.137212
ZDHHC18	-0.12341	ZNF439	0.148295	ZFAS1	-0.163814	ASB6	0.152372	KRT83	0.144442	FAM161B	-0.183684	IPO9	-0.225433	CLEC9A	-0.162618	HES5	0.135283	NYAP2	0.156884	FKBP9L	0.0574365	FKBP9L	0.291377	FKBP9L	-0.200235	FKBP9L	-0.025702	FKBP9L	0.0600562	FKBP9L	-0.158768
KLK14	0.123398	MKS1	0.148281	TMEM169	-0.163766	CD19	-0.152366	CD1A	0.144438	SDR16C5	0.183682	PPA1	-0.225431	LATS2	-0.16261	HPCAL1	0.13527	SH3GLB2	-0.14982	FKBPL	-0.021895	FKBPL	0.0421694	FKBPL	0.112231	FKBPL	0.0917939	FKBPL	0.144075	FKBPL	0.116265
DRG1	0.123368	MTMR14	0.148278	AMBRA1	0.163752	PTPRK	-0.15236	ATP9A	0.14442	UFL1	-0.183664	CBWD1	-0.225379	GPR39	0.162596	ERBIN	-0.135268	IDI2-AS1	0.149817	FKRP	0.0579851	FKRP	0.0141636	FKRP	0.115804	FKRP	0.0190612	FKRP	0.0321258	FKRP	0.0793976
MRI1	-0.123358	PIWIL2	0.148264	PKHD1	0.163749	PCNX1	-0.152359	DHFR2	-0.144411	NOM1	0.183631	ZNF20	0.225335	MOGAT3	0.162542	IL34	-0.135253	FAR2	-0.149813	FKSG29	0.133116	FKSG29	0.0576377	FKSG29	-0.0382538	FKSG29	-0.0873212	FKSG29	-0.0307383	FKSG29	-0.0782055
RPL41	0.123355	SCFD1	-0.148255	GRHL2	0.163742	RASD2	0.152337	PCDHGC4	0.144402	CADM3	0.183621	ERBIN	-0.22533	SMC3	-0.162515	FKBP10	0.135252	INSIG2	0.149803	FKSG73	-0.0283019	FKSG73	-0.0689212	FKSG73	0.0155097	FKSG73	0.0841239	FKSG73	0.000957236	FKSG73	0.0333885
RNGTT	-0.123354	LOC100130872	0.148222	ZNF805	0.163733	LNX2	-0.152318	RPS26P11	0.144401	SPATA20	0.183619	ETNPPL	-0.22532	SEMA4A	0.162511	ELF2	-0.135204	GPAT2	0.149799	FKSG83	-0.0384517	FKSG83	0.0179086	FKSG83	-0.0227849	FKSG83	0.0611866	FKSG83	-0.0129396	FKSG83	0.0186963
CARD14	-0.123351	NAALADL1	0.148212	GBF1	0.163723	DEDD2	0.152311	FAM47B	0.1444	LINC01599	0.183598	TAF3	-0.225308	C1ORF162	-0.162425	PHC3	-0.135198	TG	0.149763	FKTN	0.0198965	FKTN	-0.0535312	FKTN	-0.199081	FKTN	-0.112122	FKTN	-0.130876	FKTN	-0.22379
STARD3NL	0.123322	NLRC5	0.148187	LOC100192426	0.16369	RPL13A	0.152305	TRAPPC12	0.144397	EEF1A1	-0.183587	LY96	-0.2253	GPR139	-0.162416	IL17RA	-0.135196	CIDEA	0.15678	FLAD1	-0.0774702	FLAD1	-0.0738559	FLAD1	0.0868386	FLAD1	0.0378849	FLAD1	0.104695	FLAD1	0.103972
KCNK5	-0.123306	UBL3	-0.148187	TMEM232	0.163656	EFNA3	0.152284	NDUFA4L2	0.144394	MARCH5	-0.183564	PRCD	0.225298	CTNND2	-0.162407	METAP1D	0.135176	NFE2L3	-0.149718	FLCN	-0.0574659	FLCN	0.0428313	FLCN	0.0985951	FLCN	0.0294305	FLCN	-0.071748	FLCN	0.0435174
DPP3	0.123302	PLK1	-0.14816	ASPHD2	-0.163642	MTMR1	-0.152272	IMPDH2	0.144363	ATG2A	0.183548	NCBP3	0.225264	GLMP	-0.162375	LRRC52	-0.135154	GAS2L1	-0.149715	FLG	0.0101647	FLG	0.170137	FLG	-0.134344	FLG	-0.00359911	FLG	0.0325795	FLG	-0.154057
SHISA2	0.123288	NME3	0.148156	MRGPRD	0.163633	ITGA2B	0.152269	FUT7	0.14431	C5ORF24	-0.183545	PXN	0.225255	EPB41L5	-0.162348	RAB13	0.135144	LCK	-0.149713	FLG2	0.124924	FLG2	0.231273	FLG2	-0.052031	FLG2	0.0867867	FLG2	0.0528901	FLG2	-0.0538679
CYP1A1	0.123278	SLC14A1	0.148133	ZNF30	-0.163623	DCAF8	0.152263	TMEM14B	-0.144308	GTF2H3	-0.183535	BCL2L15	0.225223	NYNRIN	-0.162297	SKIV2L	0.135122	UBA6-AS1	0.149708	FLI1	-0.157781	FLI1	-0.1717	FLI1	-0.22017	FLI1	0.0559099	FLI1	-0.122545	FLI1	-0.164626
PROSER3	-0.123236	SLC6A17	0.148114	SEC14L4	0.163594	OR5K3	0.152262	MGST2	-0.144303	MYRIP	-0.183531	SLC30A7	-0.225204	MMD	-0.162269	PA2G4	0.135118	TMEM199	0.149698	FLII	-0.139021	FLII	0.00555359	FLII	-0.0112165	FLII	0.000847419	FLII	-0.0395157	FLII	-0.0176991
SEC24B	-0.123232	RASL10B	0.148095	JADE3	-0.16358	TFEC	-0.152251	ANAPC2	-0.144298	LRRC75B	0.183524	CFAP36	0.225131	PODXL	-0.162265	CALR	0.135073	TNNI1	0.156739	FLJ10038	0.138933	FLJ10038	0.225448	FLJ10038	0.275878	FLJ10038	0.208087	FLJ10038	0.0751598	FLJ10038	0.248178
SYNGAP1	0.123202	LINC00476	0.148091	COL11A1	0.163518	AQP8	0.152245	SLC16A12	-0.144276	ANKRD30B	0.183522	ELFN2	0.225111	HSF1	0.162264	RGMA	-0.135073	RNF139	0.149653	FLJ10213	0.153686	FLJ10213	0.206602	FLJ10213	-0.0968671	FLJ10213	-0.00156997	FLJ10213	0.0100899	FLJ10213	-0.109331
KRT75	-0.123189	HABP4	0.148075	TRMT5	-0.163504	HOPX	-0.152242	CARMN	0.144272	FRMD4B	-0.183509	ALG1	-0.225009	TOR1AIP1	-0.162234	CYP39A1	0.135033	RNF41	0.149642	FLJ10357	0.196438	FLJ10357	0.353481	FLJ10357	-0.00675616	FLJ10357	0.103237	FLJ10357	0.0148643	FLJ10357	-0.0115107
ETV4	0.123177	ARID1A	-0.148054	IFI44	-0.163494	HLA-DMB	-0.152229	PTDSS1	-0.144256	ADAM6	0.183487	SLC2A5	-0.224999	EMC6	0.162232	HHLA3	-0.135021	TTC8	0.149632	FLJ10661	0.176963	FLJ10661	0.238505	FLJ10661	0.355506	FLJ10661	0.304115	FLJ10661	0.0521168	FLJ10661	0.319851
SPATC1	0.123172	GPR34	-0.148052	AIFM3	0.163489	TMEM19	-0.152204	EMC1	-0.144242	SCO2	0.183455	UCA1	0.22492	TRIM51	-0.162227	JMJD7-PLA2G4B	0.135019	NR1I3	0.149611	FLJ11235	-0.0904994	FLJ11235	0.026254	FLJ11235	-0.0675374	FLJ11235	-0.160518	FLJ11235	-0.0265334	FLJ11235	-0.0789367
IFNE	0.123163	AKR7A3	0.148014	ZNF702P	-0.163475	GGNBP2	0.15219	FNBP1	0.144242	JARID2	0.183453	DEDD	0.224911	CLEC11A	0.16218	MAP10	0.135017	DICER1-AS1	0.149598	FLJ12825	0.315925	FLJ12825	0.143257	FLJ12825	0.0961135	FLJ12825	-0.0360157	FLJ12825	0.0669287	FLJ12825	0.0798769
ST14	-0.123141	NOXRED1	0.148002	KIAA1586	-0.163461	FAM189B	0.152184	RPUSD2	-0.144242	CABLES1	-0.183446	UBE2J1	-0.22484	ABHD10	0.162172	DOK4	-0.135011	AGTR1	0.149586	FLJ13197	0.248996	FLJ13197	0.267259	FLJ13197	0.0728484	FLJ13197	0.0538465	FLJ13197	-0.0353232	FLJ13197	0.0401421
PPP1R13B	-0.123118	EGFEM1P	0.147966	MARCKS	-0.163442	CTSL	0.152174	SCARNA21	0.144239	HMBS	0.183443	CBR1	-0.224763	GRID2IP	0.162162	JPH2	0.134984	TMEM156	-0.149571	FLJ13224	0.031956	FLJ13224	0.35499	FLJ13224	0.0872582	FLJ13224	0.0416984	FLJ13224	0.168546	FLJ13224	0.0679865
GOLGA6D	-0.123097	RAD17	-0.147943	RPN1	-0.163442	CCDC170	-0.152156	PDLIM5	-0.14422	FAM74A1	0.183437	ZC3H14	-0.224762	ZNF710	-0.162161	DMRTC2	0.134971	CUX2	0.149569	FLJ14107	0.144625	FLJ14107	0.0860408	FLJ14107	-0.00582059	FLJ14107	0.00135116	FLJ14107	0.0523717	FLJ14107	-0.0465018
ATPAF1	-0.123094	FCGR2B	-0.14793	FAM89A	-0.163418	WBP4	0.152151	CAPN15	0.14421	PDGFA	0.18343	DOCK6	0.224741	NR4A1	0.162148	RETNLB	0.134969	CSF1R	-0.149551	FLJ16779	0.175297	FLJ16779	0.313639	FLJ16779	-0.12864	FLJ16779	-0.0432815	FLJ16779	0.0132932	FLJ16779	-0.118929
PITX2	-0.123087	SH2D3C	0.14793	RPN2	-0.163399	ADAMTS20	0.152102	ALKBH3	-0.144209	RPUSD3	0.183419	STOML1	0.224718	COMMD10	-0.162111	GABBR1	0.134961	CIAO2A	-0.14954	FLJ22536	0.0114814	FLJ22536	0.0956146	FLJ22536	-0.0792066	FLJ22536	-0.102281	FLJ22536	0.0555868	FLJ22536	-0.118174
OR8G2P	0.123074	NDST3	0.147901	ARAP2	0.163332	SEL1L3	-0.152063	SPACA1	-0.144187	MT1M	0.183398	DUS4L	0.224715	MIR1-1HG-AS1	0.162099	PCLAF	0.134924	DISP3	0.14954	FLJ23867	-0.0314857	FLJ23867	-0.0132221	FLJ23867	0.0627508	FLJ23867	0.0175628	FLJ23867	0.11658	FLJ23867	0.0538828
NPHS1	0.123069	ARHGEF35	-0.147857	GRAMD1C	0.163308	GSPT1	-0.152034	MYEF2	0.144176	TUSC1	-0.183392	RTN2	0.224707	HS3ST3B1	-0.162083	CTH	-0.134915	BSPRY	-0.149515	FLJ25328	#VALUE!	FLJ25328	#VALUE!	FLJ25328	0.017004	FLJ25328	-0.100097	FLJ25328	-0.000524158	FLJ25328	0.0446866
CAMSAP3	-0.123066	MARCH2	0.147823	TMEM63C	0.163308	LINC00486	0.15203	BBC3	0.144162	GPR156	0.183383	DVL2	0.224685	CD300LG	0.162066	PRKCD	-0.134902	SNHG20	0.149514	FLJ25363	-0.23822	FLJ25363	0.0194735	FLJ25363	-0.0728199	FLJ25363	-0.0453382	FLJ25363	-0.0189132	FLJ25363	-0.0277894
ZNF514	0.12306	ATP10A	0.147798	DENND1B	-0.163289	TUBGCP3	-0.152028	GGT5	0.144099	GFER	0.183324	PPIP5K2	-0.224684	KIF3A	0.162049	NKPD1	0.134881	STRIP2	-0.149502	FLJ25758	0.104911	FLJ25758	0.0282846	FLJ25758	0.0558392	FLJ25758	-0.0452407	FLJ25758	0.0330781	FLJ25758	0.00993011
SCAI	-0.123053	POLRMT	0.147794	GTF2H3	-0.163265	PRRC2B	-0.152027	ZSWIM7	0.144086	SPIN1	-0.183323	RALBP1	-0.224605	FAM177B	-0.162045	RTN4R	-0.134876	ZNF585B	0.149498	FLJ26850	0.114183	FLJ26850	0.0448997	FLJ26850	0.254359	FLJ26850	0.134548	FLJ26850	0.0873714	FLJ26850	0.205353
MEIS2	-0.123038	HTRA2	0.147757	MPZL1	-0.163251	L3MBTL3	0.152022	RASSF2	0.144083	AP1M1	0.183277	MARC2	-0.224597	ACTL6B	0.162037	CIDEC	0.13486	NPY5R	0.156534	FLJ30679	0.179911	FLJ30679	0.244709	FLJ30679	0.0747342	FLJ30679	0.17198	FLJ30679	0.189718	FLJ30679	0.144328
NCF4	-0.123025	CSKMT	0.14774	TONSL	0.163246	KIF20A	-0.151994	POLR2B	0.144083	HSPA9	-0.183275	C12ORF57	0.22458	LRP1	-0.162006	NRL	0.134856	BAALC	0.149478	FLJ32063	0.0680039	FLJ32063	-0.0298703	FLJ32063	0.179527	FLJ32063	0.0757719	FLJ32063	0.0837856	FLJ32063	0.128547
PJA2	-0.123022	PRPF3	0.147695	KCNN3	0.163222	VAMP7	-0.151983	SPC25	0.14408	CENPM	0.183251	STOML2	-0.224576	COX20	0.162005	HIST4H4	0.134851	GOSR2	0.149463	FLJ33360	0.0545878	FLJ33360	0.105711	FLJ33360	0.144992	FLJ33360	0.0448401	FLJ33360	-0.0648287	FLJ33360	0.155913
TNFRSF6B	0.123016	ZNF365	0.147686	SLC25A51	0.163194	CANT1	-0.151967	RTL1	0.144068	RBM28	0.183231	LOC100268168	0.224522	GP9	0.161961	TPGS1	0.134845	LILRA5	-0.149446	FLJ33630	0.022424	FLJ33630	-0.0416319	FLJ33630	-0.0589638	FLJ33630	0.0133531	FLJ33630	-0.0865864	FLJ33630	-0.0203534
SART1	0.123016	SNX6	-0.14768	CHRM3	-0.163189	NXNL2	0.151958	CDC42EP5	0.144057	FUCA1	-0.183227	SNORA67	0.224521	TUB	0.161958	SOX12	0.134831	POLR2K	0.149446	FLJ34503	0.0925037	FLJ34503	0.275163	FLJ34503	0.0454189	FLJ34503	0.0536981	FLJ34503	-0.0239866	FLJ34503	0.0414355
TMEM169	0.123007	KRT1	0.147674	CNNM1	0.163163	FXYD4	0.151924	OAT	0.144025	ZNF583	-0.183185	TAPBPL	-0.224515	ABCG2	-0.161943	CDT1	0.134818	LINC01591	0.156464	FLJ35024	0.214816	FLJ35024	0.204031	FLJ35024	0.0866166	FLJ35024	-0.00889675	FLJ35024	0.0852217	FLJ35024	0.075466
NTRK3	-0.122994	SGPP2	-0.147561	VCPKMT	0.163136	PRAP1	0.151906	NEMP2	0.144016	PTPN6	0.183166	TARDBP	0.224475	PRICKLE3	-0.161937	LINC00667	-0.134807	MRPS34	-0.149415	FLJ35220	0.0317404	FLJ35220	0.131111	FLJ35220	0.324238	FLJ35220	0.174725	FLJ35220	0.134636	FLJ35220	0.265624
DGKI	0.122987	TMC2	0.147541	CDK1	-0.163127	RNF11	-0.151878	FABP4	-0.143995	TMEM8A	0.183124	CACHD1	-0.224458	SYNJ2	-0.161928	TMEM169	-0.134775	DRAM2	-0.149408	FLJ35390	-0.0522248	FLJ35390	0.0926233	FLJ35390	0.275236	FLJ35390	0.113998	FLJ35390	0.0348047	FLJ35390	0.224756
TMEM163	0.122937	LINC00167	0.147473	TBX22	0.16312	MRPL11	0.151874	SALL3	0.143988	SPATA31D4	0.18312	TINF2	-0.224416	NUCB1	-0.161845	APOA2	0.134766	MSL1	0.149378	FLJ35776	0.0176238	FLJ35776	0.0133715	FLJ35776	0.241119	FLJ35776	0.194352	FLJ35776	0.094898	FLJ35776	0.191638
PTGFR	0.122936	ORC6	0.147463	CYLD	0.163084	FZD9	0.151813	EXTL3	0.143978	TRIM32	-0.1831	FANCI	0.224334	SCO1	-0.161827	CD99	0.134755	LYPD4	0.156418	FLJ36000	#VALUE!	FLJ36000	#VALUE!	FLJ36000	0.0466114	FLJ36000	-0.0575961	FLJ36000	-0.0201748	FLJ36000	0.0171333
PFKFB4	0.122934	AZGP1	0.147462	HYI	0.163084	OR5P3	0.151803	SNORA68	0.143951	ZNF510	-0.183088	CYB5RL	-0.224318	KCNH4	0.16182	CYP2C18	0.134718	INHBA-AS1	0.149357	FLJ36031	-0.173593	FLJ36031	-0.184761	FLJ36031	-0.0742691	FLJ36031	-0.059847	FLJ36031	0.0694198	FLJ36031	-0.0822657
ADGRG7	-0.122918	LOH12CR2	0.147455	LINC00239	-0.163072	UBE2D3	-0.151801	FLVCR1	0.143942	BAP1	0.183084	AKR7A2P1	-0.224288	PANK2	-0.161792	DTNBP1	-0.134714	ACP5	-0.149355	FLJ36777	-0.00733753	FLJ36777	0.188355	FLJ36777	0.13475	FLJ36777	0.143418	FLJ36777	0.0373873	FLJ36777	0.148162
ZNF148	-0.122918	DDX49	0.147453	SIRPD	-0.163047	LINC00052	0.151753	SPEF2	0.143915	KRTAP5-7	0.183062	SERF2	0.22423	TXNDC9	-0.161784	RPL13A	0.134706	HPD	0.149324	FLJ37201	0.08229	FLJ37201	0.135197	FLJ37201	0.224229	FLJ37201	0.14116	FLJ37201	0.144195	FLJ37201	0.199853
ZNF815P	-0.122916	TOP1P1	-0.14745	MAPT	0.163036	DOCK7	-0.151749	RGS22	0.143911	TGIF1	0.183028	RAD18	-0.224204	MELK	-0.161769	CCDC6	-0.134691	SLITRK5	0.14932	FLJ37307	0.171849	FLJ37307	0.133621	FLJ37307	0.0295138	FLJ37307	0.138359	FLJ37307	0.079729	FLJ37307	0.0339171
SNORC	0.122898	ENG	0.147409	STX12	-0.163036	ARHGAP30	-0.151737	RBFOX2	0.1439	NUDT22	0.183028	PRKCI	0.224174	ANKS1A	-0.161754	TTC38	0.134674	ORMDL1	0.149281	FLJ37453	0.148406	FLJ37453	0.220292	FLJ37453	0.348029	FLJ37453	0.186976	FLJ37453	0.166507	FLJ37453	0.33656
PPM1G	0.122869	ADAM8	0.147405	HTR4	0.163021	SPIN1	-0.151732	ANGEL1	0.143897	HIST3H3	0.183023	CISH	-0.224156	PTMAP11	0.161743	NDUFB4	0.134666	GDNF	0.156301	FLJ37543	-0.037619	FLJ37543	-0.0304667	FLJ37543	0.035399	FLJ37543	0.236548	FLJ37543	-0.055801	FLJ37543	0.0890805
SETD7	-0.122862	ICE2	-0.147404	CMIP	0.162998	ACKR1	-0.151727	FH	-0.143883	SCAP	0.183011	RPS9	0.224109	AOX1	-0.16174	VAV2	0.134648	GRIN2B	0.156295	FLJ39582	0.0144301	FLJ39582	0.125655	FLJ39582	0.2233	FLJ39582	0.189273	FLJ39582	0.162451	FLJ39582	0.227561
LY6E-DT	0.122831	HIST2H2AA3	0.147346	RCE1	0.162998	ADAM17	-0.151701	CER1	0.143881	MOCOS	0.183004	PDE4DIP	-0.224054	C16ORF96	0.161716	LGALS2	-0.134625	OR56A5	0.156288	FLJ39609	#VALUE!	FLJ39609	#VALUE!	FLJ39609	0.183854	FLJ39609	0.168498	FLJ39609	0.132229	FLJ39609	0.195333
ASZ1	0.122824	FICD	-0.14733	FAM72D	0.162974	ZNF576	0.151689	ZNF564	0.143865	NLRP7	0.183002	C10ORF12	-0.22405	COL6A3	-0.161691	TSPYL1	-0.134612	GNG5	-0.14925	FLJ39653	0.0750602	FLJ39653	0.30465	FLJ39653	0.222715	FLJ39653	0.175352	FLJ39653	0.0620018	FLJ39653	0.181561
PEX11B	-0.122821	DHPS	0.14732	TIMM8B	-0.162965	ZNF804A	-0.151681	KTN1-AS1	-0.143861	DYNC1LI1	-0.182982	ELAVL3	0.224011	GCSAML-AS1	-0.161678	MT1B	0.134598	ESRRB	0.149231	FLJ39739	-0.0252062	FLJ39739	-0.011174	FLJ39739	-0.033731	FLJ39739	-0.0954405	FLJ39739	-0.110314	FLJ39739	-0.0744287
TRMT5	0.122808	EIF4A3	-0.147299	ARMT1	-0.162965	UNKL	0.151649	DDA1	0.143857	CTLA4	0.182973	EDRF1	0.223967	SYTL1	0.161675	LRRN3	-0.134575	FAM151B	-0.14922	FLJ40292	-0.0270135	FLJ40292	0.0939078	FLJ40292	0.0486759	FLJ40292	0.141028	FLJ40292	0.0402046	FLJ40292	0.0798733
CEP128	-0.122803	ACOX2	0.147288	GPM6A	-0.162955	COPZ1	0.151596	PPP1R1B	0.143835	GPSM3	0.182947	ARMH4	-0.223934	PRINS	0.161646	PTPN12	-0.134554	APOL4	-0.149194	FLJ40330	-0.175288	FLJ40330	0.0370201	FLJ40330	0.00969754	FLJ40330	-0.0887773	FLJ40330	0.021035	FLJ40330	-0.0113365
SOCS5	0.12274	DDX41	0.147241	ITPR3	0.16295	FAM205A	-0.151593	TFAP2C	0.143833	PLA2G12B	-0.182944	ANKRD46	-0.223874	KCNA3	-0.161641	ID4	0.134539	LINC00303	0.156217	FLJ40434	#VALUE!	FLJ40434	#VALUE!	FLJ40434	0.0492079	FLJ40434	#DIV/0!	FLJ40434	#DIV/0!	FLJ40434	0.0316024
INSIG2	0.122732	EXOSC3	-0.147241	VPS4B	-0.162903	ZNF502	0.151564	C2	-0.143827	SMAD4	-0.182906	NQO1	-0.22386	PER1	0.161586	ULK2	0.134536	KLKP1	0.156196	FLJ40504	0.0778759	FLJ40504	0.0910356	FLJ40504	0.0925078	FLJ40504	0.0446898	FLJ40504	0.0220841	FLJ40504	0.0896155
BCL11B	-0.122705	MAP3K9	-0.147212	CALB1	0.162893	MAGEC1	0.151557	SMS	0.143821	SUV39H1	0.182901	SERPINB8	-0.223849	CCL25	0.161533	KCNH2	0.134512	AOC4P	0.149152	FLJ40852	0.0416446	FLJ40852	0.120678	FLJ40852	-0.0572592	FLJ40852	0.0134613	FLJ40852	-0.0367962	FLJ40852	-0.0543196
SLC2A3	0.122688	NAP1L4	0.1472	FBXO42	0.162888	ADGRF1	-0.151524	COPE	0.143805	C16ORF72	-0.182888	MFAP3	-0.223836	STIM2	-0.161479	PTGDS	-0.13451	MAFB	-0.14914	FLJ41941	-0.12502	FLJ41941	-0.0607505	FLJ41941	-0.0490178	FLJ41941	0.100796	FLJ41941	-0.00055225	FLJ41941	0.0447649
LINC00324	-0.122684	OPN4	0.147194	TFEC	-0.16286	GAA	0.151511	ADAMTS10	0.143785	CTDP1	0.182888	UGT3A1	-0.22377	ZNF793	0.161468	CST3	0.134461	ZAN	0.149118	FLJ42289	0.235526	FLJ42289	0.0566034	FLJ42289	0.261325	FLJ42289	0.201182	FLJ42289	0.0522772	FLJ42289	0.201102
DDX4	0.122674	ANXA13	0.147167	CENPW	-0.16285	OR5E1P	0.151477	GEMIN8P4	-0.143768	FABP5P3	0.182883	FAAH	0.223758	CARD8	-0.161467	ZNF662	0.13445	MDM4	0.149095	FLJ42393	0.140696	FLJ42393	0.111459	FLJ42393	0.0114189	FLJ42393	0.159897	FLJ42393	0.0551126	FLJ42393	0.0178503
DNMT3A	0.122662	CD248	0.147161	PRAMEF14	-0.162842	MT1L	0.151468	TTBK1	-0.143752	SORCS2	0.182863	SENP7	0.223662	DHX37	-0.161432	SSTR5-AS1	0.134425	HSCB	-0.149075	FLJ42627	0.149092	FLJ42627	0.184924	FLJ42627	0.102184	FLJ42627	0.0725126	FLJ42627	-0.0051742	FLJ42627	0.0671543
TMPO-AS1	-0.122645	SSH2	-0.147159	NIP7	-0.162841	SOS2	-0.151467	CHI3L1	-0.143723	MYBL1	0.182858	C2ORF74	0.223657	NPSR1-AS1	-0.161429	BTBD6	0.134424	ODF3L1	0.149051	FLJ42709	0.03946	FLJ42709	0.0141953	FLJ42709	-0.166284	FLJ42709	-0.032572	FLJ42709	-0.0149222	FLJ42709	-0.140829
MAP9	0.122636	COA8	0.147159	CYBB	-0.162821	NAA50	-0.151433	IL17RE	0.1437	LINC01205	0.182855	GBA3	-0.223654	PTS	0.161408	DGCR8	0.134405	CYP4F29P	0.149045	FLJ42875	0.22652	FLJ42875	0.0749996	FLJ42875	0.132824	FLJ42875	0.0603055	FLJ42875	0.0614707	FLJ42875	0.0814359
POLDIP2	0.122608	NBPF9	-0.147156	TOB2P1	0.162817	PUSL1	0.151414	TRIM22	-0.143693	SPATA31A1	0.18284	EVC	-0.223648	RRAGB	0.1614	MRPS25	0.134388	TCEAL6	0.149015	FLJ43390	0.166093	FLJ43390	0.151077	FLJ43390	0.0207003	FLJ43390	0.066578	FLJ43390	-0.0121212	FLJ43390	0.0154632
TMTC1	0.122604	GTF2H4	0.147155	PNPLA5	0.162798	ARHGAP10	-0.151405	TEX10	0.143683	PLCL1	-0.182831	SERPINH1	0.223581	SLC35D1	-0.161397	TEPP	-0.134377	ZNF99	0.156027	FLJ43663	-0.0491977	FLJ43663	0.0484992	FLJ43663	0.204478	FLJ43663	-0.0271981	FLJ43663	0.0461373	FLJ43663	0.142864
KLHL2	-0.122603	KDSR	-0.147139	CYP2B7P	0.162786	RHOJ	-0.151392	PXDN	0.143648	ODF3B	0.182812	HEY1	0.223573	ZNF853	0.161378	RAB25	0.134375	DSEL	0.148972	FLJ43859	0.0959153	FLJ43859	0.0450923	FLJ43859	-0.0101964	FLJ43859	0.141835	FLJ43859	0.0239724	FLJ43859	0.0217045
SPRR2G	-0.122602	ALDH16A1	0.147119	SLFN11	0.162759	INPP5A	0.151373	TLCD1	0.143593	FLYWCH2	0.182795	B9D2	0.223555	C16ORF90	0.16137	HIST2H2AB	0.134373	RIN1	-0.148949	FLJ43860	0.0246531	FLJ43860	0.115692	FLJ43860	0.127659	FLJ43860	-0.0345433	FLJ43860	0.0861319	FLJ43860	0.0656794
FAM136A	0.122597	HACD4	-0.147119	CXCL14	0.162726	MARK4	0.15136	ZNF675	0.143572	MT2A	0.182709	CDX2	0.223549	FGG	-0.161362	CASC2	-0.134363	FKBP1AP1	0.148859	FLJ43950	0.106285	FLJ43950	0.0684467	FLJ43950	0.00345011	FLJ43950	0.0611487	FLJ43950	-0.0723825	FLJ43950	0.0137478
DNAJC28	-0.122596	AIF1L	0.147075	DEAF1	0.162712	ADD3	-0.151345	SYDE2	-0.143564	GRM8	0.182688	PDZK1P1	-0.223534	TMEM141	0.16135	NOP53	0.134355	SPPL2A	-0.148858	FLJ44054	0.0958169	FLJ44054	0.160236	FLJ44054	0.144253	FLJ44054	0.0995758	FLJ44054	0.0338836	FLJ44054	0.148194
TBC1D3B	0.122571	ZCCHC3	0.147071	TUBA1B	-0.162659	DCC	-0.151339	TDRD12	0.143561	ADORA2A-AS1	-0.182674	CA4	-0.22353	CCNO	0.161302	LEPROTL1	0.134339	GATAD1	0.148834	FLJ44082	#VALUE!	FLJ44082	#VALUE!	FLJ44082	0.0365944	FLJ44082	-0.115976	FLJ44082	0.0179289	FLJ44082	-0.0111637
HIPK3	-0.122556	NKX3-2	0.147026	KMT2E	0.162607	ZNF30	0.151334	LOC100133920	-0.143553	MGC15885	0.182614	SYCP2L	0.223494	PER2	0.161302	THEMIS2	-0.13432	CLINT1	-0.148823	FLJ44606	-0.0798311	FLJ44606	-0.154975	FLJ44606	-0.04157	FLJ44606	-0.193614	FLJ44606	-0.10651	FLJ44606	-0.0704121
LAMA4	0.122547	GASK1B	-0.14702	CACNG8	-0.162561	USP6	0.151333	PDE5A	0.143525	TKTL2	0.18259	DYNLRB1	0.223475	ZNF675	-0.161299	LPO	-0.134302	INS-IGF2	0.155831	FLJ44635	0.0808695	FLJ44635	0.069929	FLJ44635	-0.0636283	FLJ44635	-0.113531	FLJ44635	-0.07729	FLJ44635	-0.0775556
BORA	-0.122545	SLC28A1	0.147015	GLRA2	-0.162557	SPRED2	-0.151319	MGAM	0.143507	SHOC2	-0.182579	LYRM7	-0.223469	KCNK16	0.161288	CHIAP2	-0.134301	IWS1	0.14881	FLJ45079	0.0671861	FLJ45079	0.276224	FLJ45079	-0.00592075	FLJ45079	0.0941571	FLJ45079	-0.0275685	FLJ45079	-0.00311359
HSPA4	0.12254	CCL18	-0.147	PRDM7	0.162541	POTEM	-0.151301	PMS2P9	-0.143459	GHRL	0.182576	TCEAL1	-0.223432	AIFM1	0.161281	PHC1	0.13429	RSKR	0.148805	FLJ45244	0.125404	FLJ45244	0.305705	FLJ45244	0.462285	FLJ45244	0.314346	FLJ45244	0.243296	FLJ45244	0.432247
HIST1H2BH	0.122536	POLR1E	-0.146999	TBC1D3G	0.162538	TMEM260	0.151298	C11ORF45	0.143432	ROS1	0.182538	SYCE3	0.223418	SCARA3	-0.161278	INTS14	0.134282	CCDC152	0.148797	FLJ45340	0.158398	FLJ45340	0.128885	FLJ45340	0.258117	FLJ45340	0.150302	FLJ45340	0.0986085	FLJ45340	0.212088
LRRC23	0.122535	R3HDM4	0.146993	ALDH1B1	-0.162535	ZNF408	0.151297	RNF216	0.143417	AATK	0.182536	ACOT11	-0.223417	MYO7B	0.161271	KIF12	0.134274	CCDC105	0.155809	FLJ45445	0.133222	FLJ45445	-0.0175263	FLJ45445	0.189475	FLJ45445	0.109114	FLJ45445	0.107439	FLJ45445	0.188096
RPL27A	0.12253	EARS2	-0.146984	SP140	-0.162516	CEACAM1	-0.151273	HOXB6	0.143414	NBEAL1	-0.182522	LOH12CR2	0.223234	NFATC2IP	0.161259	CLN6	0.134257	PLA2G12B	0.155803	FLJ45983	-0.176771	FLJ45983	-0.0662343	FLJ45983	0.17398	FLJ45983	0.113014	FLJ45983	-0.0486181	FLJ45983	0.148112
ADGRB1	0.122526	LINC00964	0.146983	KCTD17	-0.162502	CLEC4E	-0.151247	POC1B	0.143369	RGPD4	0.182521	LINC02035	0.223206	RNASE4	-0.161237	NEU4	0.134254	DTL	-0.14876	FLJ46111	0.114819	FLJ46111	0.197322	FLJ46111	0.0195656	FLJ46111	0.049844	FLJ46111	0.0102602	FLJ46111	0.0445174
STK17A	0.122524	UNC13B	-0.146979	PARP15	0.162497	ASPHD1	0.151242	CA12	0.143366	ZNF800	-0.182471	CYP19A1	-0.22314	SNCB	0.161192	RWDD1	-0.134243	KRT17	0.148731	FLJ46321	-0.0955925	FLJ46321	-0.0758479	FLJ46321	0.0540284	FLJ46321	0.00351742	FLJ46321	0.0365905	FLJ46321	0.0600098
CCDC85C	-0.122497	WDR82	-0.146955	C18ORF25	0.162478	AIMP2	0.151217	CRTAC1	0.143363	SMOC2	0.182458	CA9	0.223108	ZNF79	-0.161183	C1ORF198	-0.13424	CENPQ	0.148713	FLJ46361	#VALUE!	FLJ46361	#VALUE!	FLJ46361	-0.0423115	FLJ46361	0.0156423	FLJ46361	0.0254351	FLJ46361	0.0218465
BIRC2	0.122496	DDX60	-0.146933	SNORD97	-0.162477	ZNF750	-0.151185	RTKN2	0.143325	RPTN	0.182444	USP6NL	-0.223108	SF3A3	-0.161181	PCBP2	0.134224	SH3RF3	0.148704	FLJ90757	-0.0168303	FLJ90757	0.227737	FLJ90757	0.308515	FLJ90757	0.201549	FLJ90757	0.0682072	FLJ90757	0.227693
TMEM123	0.122494	TMEM205	0.146914	DYNC1LI2	0.162473	PIGU	0.151131	ABL1	0.143296	APOBEC2	0.182428	MICU3	0.223064	PTPN23	0.161164	BICD2	-0.134224	MYLPF	0.14869	FLNA	-0.134387	FLNA	0.0391138	FLNA	-0.136994	FLNA	-0.031053	FLNA	0.0247509	FLNA	-0.107456
CANT1	0.122486	VPS36	-0.146899	LDHAL6A	0.16247	TRAF3	-0.151128	FAM32A	0.143284	DUOXA1	0.182404	NRTN	0.22306	CHM	-0.161159	ANKMY2	-0.134211	FBXO41	0.148687	FLNB	0.0341014	FLNB	0.266582	FLNB	0.0942355	FLNB	-0.0498774	FLNB	-0.0266413	FLNB	0.0289408
BRDTP1	0.122446	ADNP	-0.146884	GUSB	0.162464	PCBD1	0.151121	RPS18	0.143282	ZNF532	0.182381	RAB3GAP1	-0.223034	RHOC	-0.161153	USP53	-0.13418	SIRPB2	-0.148684	FLNC	0.0849057	FLNC	0.158938	FLNC	-0.0721198	FLNC	-0.016005	FLNC	0.0282878	FLNC	-0.103161
DEF8	0.122444	PRPF4	-0.146877	EHF	0.162437	SMG1	-0.151113	GPR83	0.143267	CUZD1	0.18237	FZD9	0.222952	TBC1D7	0.161146	ALG12	0.134149	IL36G	0.155692	FLOT1	-0.0288015	FLOT1	-0.13059	FLOT1	0.147894	FLOT1	0.204334	FLOT1	0.0981637	FLOT1	0.176508
TPTEP2	0.122421	SPRYD7	-0.146869	GABPB1-IT1	0.162402	TEDC2	0.15111	PTPN9	0.143252	FGD2	0.182336	PRMT3	-0.222942	FAM66C	0.161081	OTOL1	0.134135	EXOC6	-0.14868	FLOT2	-0.172378	FLOT2	-0.179295	FLOT2	0.211455	FLOT2	0.175527	FLOT2	0.0922281	FLOT2	0.164939
HIF3A	0.122402	MTOR	-0.146862	USP19	0.162402	ALLC	0.151069	YTHDF1	0.14323	SPECC1	0.18232	ADRM1	0.222941	MAPK8	-0.16106	RGS17	-0.134131	RALGPS2	0.148666	FLRT1	0.262359	FLRT1	0.263683	FLRT1	0.13164	FLRT1	0.115588	FLRT1	0.129946	FLRT1	0.110001
TPPP2	-0.122383	TMEM233	0.146852	IKZF2	0.162392	FAM53C	-0.151066	LEFTY2	0.143205	SLC51A	-0.182314	PNPLA4	-0.222878	AKAP13	-0.161036	MAP3K12	0.13411	OR51B2	0.155669	FLRT2	0.168166	FLRT2	0.203154	FLRT2	-0.267439	FLRT2	-0.0999909	FLRT2	-0.142676	FLRT2	-0.255166
SPR	0.122377	RTL8B	0.146841	ITGAL	-0.162383	PLAGL1	0.151058	COPS9	0.143201	SMG6	0.18227	UBE2V2	-0.222874	SLC9B2	-0.161027	C2ORF69	-0.134104	TRIO	0.14866	FLRT3	0.162856	FLRT3	0.127498	FLRT3	-0.18162	FLRT3	-0.166885	FLRT3	-0.0347614	FLRT3	-0.184408
KANSL2	-0.122346	RNF139	-0.146834	SLC30A2	0.162325	ZNF664	-0.151043	TRABD2A	0.143196	CAPN9	0.18223	BEX3	-0.222858	PWWP2B	0.161011	RAD51AP2	0.134104	CEL	0.148643	FLT1	0.00285076	FLT1	-0.0773413	FLT1	-0.195984	FLT1	-0.00269834	FLT1	-0.0460712	FLT1	-0.142161
ADAM32	0.122343	NSG2	0.146823	CCN1	0.162282	CELSR1	-0.151041	PORCN	0.14318	MUCL3	0.182228	DCLK1	-0.22284	NR5A2	-0.160993	UBE2S	0.134071	GYS2	0.148594	FLT3	-0.156988	FLT3	-0.00793588	FLT3	-0.018592	FLT3	0.0707547	FLT3	-0.165455	FLT3	-0.0191346
GPR158	0.122327	ACY1	0.14679	KRAS	-0.162268	HLA-DOA	-0.15103	HOXB5	0.143171	SLITRK3	0.182217	SEPTIN1	0.222827	ZFAS1	0.160962	GDAP2	-0.134065	TESMIN	0.148563	FLT3LG	-0.0912537	FLT3LG	-0.262676	FLT3LG	0.0695765	FLT3LG	0.121671	FLT3LG	-0.0141729	FLT3LG	0.0532488
CNGA4	0.122315	THUMPD2	0.146768	RNF8	-0.162239	OSMR	-0.151029	UBE2U	0.14314	NKD2	0.182197	C1GALT1C1	-0.222768	UBASH3A	-0.160955	CORO1B	0.134015	KREMEN2	0.148543	FLT4	0.22953	FLT4	0.127213	FLT4	-0.0362115	FLT4	0.112236	FLT4	0.0184105	FLT4	-0.020933
MAD1L1	0.122287	FLRT1	0.146761	MDN1	0.162216	SGO1	-0.151015	CATSPER1	0.143127	EFNA5	0.182178	HNRNPD	0.222764	PIGX	0.160898	LRRC8E	-0.133985	KRT33B	0.155536	FLVCR1	0.0427908	FLVCR1	-0.0186781	FLVCR1	-0.156606	FLVCR1	-0.126909	FLVCR1	-0.0182804	FLVCR1	-0.152019
GPT2	-0.122282	RAB17	0.146743	GPATCH4	-0.162201	EIF3F	0.151013	ALDH3B2	0.143115	TMEM134	0.182167	PCGF1	0.222727	MAP4K5	0.160887	RRAGA	-0.133961	ZXDA	0.148523	FLVCR2	-0.0928995	FLVCR2	-0.106279	FLVCR2	-0.143775	FLVCR2	0.0372141	FLVCR2	0.0451194	FLVCR2	-0.0931489
MVK	-0.122275	COMTD1	0.146739	RAB11FIP4	0.162173	RPLP0P2	0.150994	TMEM200B	0.143084	EDAR	-0.182156	DPY19L3	-0.222691	ABCC4	-0.160869	ABCB8	0.133957	NDUFA5	-0.148483	FLYWCH1	0.120232	FLYWCH1	0.0129166	FLYWCH1	0.370208	FLYWCH1	0.0933791	FLYWCH1	0.141474	FLYWCH1	0.301695
TACR1	-0.122273	NDUFA1	0.146731	KLHDC1	0.162149	SEC22B	-0.150964	CXCR4	0.143076	IDI2	0.182101	TFEB	0.222665	SCGN	0.160816	TRPC4	0.133957	OASL	-0.148476	FLYWCH2	0.156772	FLYWCH2	0.0537465	FLYWCH2	0.326901	FLYWCH2	0.140551	FLYWCH2	0.180355	FLYWCH2	0.296356
ZNF732	0.12226	PITPNB	-0.146692	RNASEH2B	-0.16213	C11ORF24	0.150948	CCDC103	0.143062	INSYN2A	0.182087	PDPR	-0.222626	FMR1-AS1	0.160802	DEPTOR	-0.133934	HMGN5	-0.148467	FMN1	0.0175258	FMN1	0.0443745	FMN1	-0.148462	FMN1	-0.0878057	FMN1	-0.161972	FMN1	-0.156914
PPP4R4	0.122248	GIN1	-0.146679	HLA-DMA	-0.162115	ATP6V1E1	0.150941	CEP162	0.143055	UBE2W	-0.182063	RSRC2	0.222615	ODF3B	0.16078	SOCS1	-0.133931	OBP2B	0.15545	FMN2	0.176325	FMN2	0.062387	FMN2	-0.0274553	FMN2	0.0942466	FMN2	-0.0160904	FMN2	-0.00286725
ARF5	0.122247	MBD3L1	0.253955	ZNF836	-0.162106	FCHSD1	0.150932	MSLNL	0.143028	PACSIN1	0.182056	RPS8	0.222573	NLRP4	-0.160774	NXPH1	0.133914	RCHY1	-0.148446	FMNL1	-0.249711	FMNL1	-0.176886	FMNL1	-0.107827	FMNL1	0.108898	FMNL1	-0.0444449	FMNL1	-0.0496602
PADI3	-0.122247	AURKAIP1	0.146629	LCN9	0.162066	FOXN4	0.15091	EED	0.143024	C12ORF45	0.182053	NPM1	-0.22257	PRAMEF6	0.160716	RBL1	-0.13391	ACTR6	-0.148441	FMNL2	-0.128333	FMNL2	0.0723528	FMNL2	-0.261856	FMNL2	-0.0201241	FMNL2	-0.056939	FMNL2	-0.174932
ZNF791	-0.122235	CLEC2D	-0.146608	QPRT	0.162063	E2F2	-0.1509	ITIH6	0.143022	YTHDF1	0.182039	SLC3A2	-0.222513	USP47	-0.160694	NSG1	-0.133909	VIRMA	0.148401	FMNL3	0.0106781	FMNL3	0.0273148	FMNL3	-0.264334	FMNL3	0.0625902	FMNL3	-0.0993229	FMNL3	-0.214469
ZNF175	0.122234	BRMS1	0.146606	SH2D1A	-0.162055	GZMM	-0.150889	ZBTB21	-0.143007	ANKRD49	0.182006	RABAC1	0.22245	PGBD1	0.160671	UGDH	0.133888	GUCA1C	0.155386	FMO1	-0.0611395	FMO1	-0.088108	FMO1	-0.255603	FMO1	-0.0350076	FMO1	-0.0350489	FMO1	-0.218895
GJB5	-0.12223	PLA2G4A	-0.146603	FRG1	-0.162029	ZFHX3	-0.150872	RS1	0.143001	DUSP22	0.182005	SEMA4C	0.222398	TMPO-AS1	0.160629	OSBPL9	0.133884	ADAM33	0.148375	FMO2	-0.122524	FMO2	-0.206123	FMO2	-0.23162	FMO2	-0.0634537	FMO2	-0.122032	FMO2	-0.183076
HOXC6	0.12221	CENPN	-0.146491	MBD4	0.162001	RASSF8	-0.15087	PTGS2	0.142983	ZNF784	0.181983	PATL2	0.222346	BLOC1S1	0.160627	SLC5A11	0.133866	RAB41	0.148367	FMO3	-0.0460334	FMO3	-0.175156	FMO3	-0.142221	FMO3	-0.0732313	FMO3	-0.0589297	FMO3	-0.128059
PGLYRP2	0.122208	TSPAN32	0.146488	CARD16	-0.161958	AKTIP	0.150844	LIN28A	0.142976	MRGPRX3	0.181937	INKA2	-0.222343	MIS12	0.160611	LINC00479	0.133862	ZNF80	-0.148347	FMO4	0.0349635	FMO4	-0.00484833	FMO4	-0.0683207	FMO4	-0.000583219	FMO4	0.0943713	FMO4	-0.0552105
PLEKHM3	-0.122198	OCLNP1	-0.146475	TBKBP1	0.161958	C11ORF94	0.150837	CDK17	0.142958	RALBP1	-0.181925	NEBL	0.222322	KRT19	0.160602	CHMP2B	-0.133855	PHF1	0.148294	FMO5	0.109152	FMO5	-0.120707	FMO5	-0.157061	FMO5	-0.268668	FMO5	-0.118845	FMO5	-0.210727
NEMP2	0.122191	DHX58	0.146444	OR8D1	-0.161957	AMPD1	-0.150832	PYGO2	0.142956	NDC1	-0.181907	KLHL29	0.222311	BTF3L4	-0.160568	COQ10A	0.133852	PROX1	0.155272	FMO6P	0.09701	FMO6P	0.102501	FMO6P	-0.091983	FMO6P	-0.0464288	FMO6P	0.00599267	FMO6P	-0.0626501
BBOF1	0.122188	MTIF2	-0.146426	IKBKG	0.161939	PGM2	-0.150812	CD1D	-0.142952	FOXD4L1	0.1819	QTRT2	-0.222304	PRKCH	-0.160545	POGLUT3	-0.133814	IRF4	-0.148244	FMO9P	0.163021	FMO9P	-0.0593127	FMO9P	0.0670606	FMO9P	-0.0399713	FMO9P	0.0886126	FMO9P	0.0430855
SEMA4G	0.122172	RPL39	0.146416	DNAJB5	0.161905	ZNF84	0.150804	AGPAT2	0.142924	TRMT5	-0.18188	UBA1	-0.222252	ANKUB1	-0.160513	DDR2	-0.133797	CCDC40	0.148222	FMOD	0.131272	FMOD	0.111649	FMOD	-0.134887	FMOD	-0.0801279	FMOD	-0.022979	FMOD	-0.16416
ABCA6	-0.122164	PILRA	0.146398	CD19	-0.161867	TICAM2	-0.150801	HSBP1	0.142917	STAC3	0.181879	ALPK2	0.222249	ATXN7L1	-0.160495	SLC30A4	-0.133771	SHROOM3	-0.148221	FMR1	-0.0449362	FMR1	0.019183	FMR1	0.0340182	FMR1	0.0428362	FMR1	-0.0396547	FMR1	0.0458997
DPM2	0.122164	FXN	-0.146395	RBM15B	0.161829	CLPSL1	0.150797	EGR3	0.142835	LGALS9C	0.181871	APBB1IP	-0.222242	LINC00654	-0.160482	C7ORF61	0.133762	SIDT2	0.148188	FMR1NB	#VALUE!	FMR1NB	#VALUE!	FMR1NB	0.050851	FMR1NB	-0.0137399	FMR1NB	0.076289	FMR1NB	0.0398103
LENG8	0.122159	SSX4	0.146341	NEK7	-0.161815	KCNK4	0.150791	NCOA2	-0.142832	OR6K3	0.181832	RNF216	0.222228	NLRC3	0.160453	ZNF12	-0.13376	REEP5	-0.148173	FN1	-0.218362	FN1	-0.2971	FN1	-0.224101	FN1	-0.129463	FN1	-0.0380532	FN1	-0.219762
MYADML	0.122158	FCRL3	-0.146339	FAM138B	0.161778	IFT57	0.150788	TKT	-0.142809	CYSLTR1	-0.18181	VLDLR-AS1	0.222154	NPAT	-0.160446	PCNX1	-0.133741	SCRN3	0.148161	FN3K	-0.168224	FN3K	-0.01833	FN3K	0.359145	FN3K	0.215986	FN3K	0.131628	FN3K	0.31288
KIAA1257	-0.122095	SORD	-0.146336	LOC440173	0.161768	RNF4	-0.150782	LNP1	-0.142781	LGALS14	0.181803	CTNNBIP1	0.222149	POM121L8P	0.160444	MAPK8IP3	0.133729	LVRN	0.148157	FN3KRP	-0.00844452	FN3KRP	-0.000755335	FN3KRP	0.169378	FN3KRP	0.147803	FN3KRP	0.026951	FN3KRP	0.127247
MED4	-0.12208	RNF135	0.146326	MCM9	0.161719	KCNA2	-0.150779	HOXA9	0.142779	GSTA1	-0.181777	FAM86B1	0.222114	GNL2	-0.160443	GPR39	0.13369	TSBP1	0.155129	FNBP1	-0.0771665	FNBP1	-0.04793	FNBP1	-0.183941	FNBP1	0.026669	FNBP1	-0.131872	FNBP1	-0.134564
DPYSL4	0.122073	SULT1C2	0.146326	TMEM114	0.161688	CDCA8	-0.150751	SNRPE	0.142768	KCNH4	0.181744	ECI1	0.222094	ANGPT1	-0.160414	AGPAT1	0.133661	GALNS	0.148144	FNBP1L	0.0111386	FNBP1L	0.00235364	FNBP1L	-0.183158	FNBP1L	-0.179831	FNBP1L	-0.160443	FNBP1L	-0.193538
CXCL8	0.122059	ING2	-0.146315	LINC00922	0.161684	FERMT3	-0.150743	ADGRE2	0.142763	MT3	0.181744	FXR1	-0.222094	COX14	0.160402	RPS19	0.133616	GALNT18	0.148133	FNBP4	0.205118	FNBP4	0.110288	FNBP4	0.132156	FNBP4	0.103071	FNBP4	0.00562224	FNBP4	0.123257
PTPRH	-0.122045	CASP8	-0.146301	BPTF	0.161681	FUOM	0.150742	RAD23B	-0.142751	CNTNAP3	0.181697	SEC61G	0.222059	CALCR	-0.160392	KLRB1	-0.133596	TTF2	-0.148127	FNDC1	-0.169224	FNDC1	-0.154851	FNDC1	-0.223397	FNDC1	-0.0803076	FNDC1	-0.0124319	FNDC1	-0.201254
PIK3C3	-0.122041	UBE2D1	-0.146294	TUBA1A	-0.161653	AURKAP1	0.150742	MSANTD1	0.142706	TAS2R31	0.181671	CXCL3	0.221976	GAGE12J	0.160371	GLYATL2	-0.133593	SBNO2	-0.148113	FNDC3A	0.17038	FNDC3A	-0.00449028	FNDC3A	-0.26735	FNDC3A	-0.134401	FNDC3A	-0.188545	FNDC3A	-0.269724
RAPGEF4-AS1	0.122035	NQO2	0.146287	IGDCC3	0.161629	KCTD11	0.150717	TGFB1I1	0.142696	JPT1	0.181659	PPP1R21	-0.221925	CHST12	0.160342	KDM4D	-0.133586	ELL3	-0.1481	FNDC3B	-0.0235114	FNDC3B	-0.089309	FNDC3B	-0.363382	FNDC3B	-0.268247	FNDC3B	-0.0711074	FNDC3B	-0.328514
PECR	0.122032	DNALI1	0.146273	IDI1	-0.161619	CERS2	0.15071	NTN4	-0.142694	SPATA12	0.181623	LDLRAD3	-0.221875	SCOC	0.160313	TMOD2	-0.133582	MCU	-0.148092	FNDC4	0.124503	FNDC4	0.179018	FNDC4	-0.0371257	FNDC4	0.00368357	FNDC4	0.116571	FNDC4	-0.0488339
PIF1	0.122028	PAXIP1	-0.146244	IYD	0.161595	ZNRD2	0.150709	ACE2	-0.142681	IL3	0.181581	C22ORF24	0.221831	SYS1	-0.160305	PCNP	-0.133572	NSFL1C	0.148068	FNDC5	0.178207	FNDC5	0.223336	FNDC5	0.0857559	FNDC5	0.148594	FNDC5	0.115575	FNDC5	0.0647806
IFRD2	0.122026	GUCA1A	0.14624	ADCY3	0.161595	HADHA	-0.150662	RBMY1E	-0.142681	TCHHL1	0.181558	RPL34	0.221781	OGDH	-0.160278	ISOC2	0.133567	C11ORF45	0.148058	FNDC7	0.196826	FNDC7	0.20458	FNDC7	0.0161841	FNDC7	-0.0254148	FNDC7	0.0241081	FNDC7	0.0583814
CLDN11	0.122024	C1ORF43	-0.146234	SCFD2	-0.161595	RTKN	0.150657	COX6B2	0.142673	OTUB1	0.181557	TPCN2	-0.22178	TFAP4	0.16027	PAPLN	-0.133558	PAOX	0.148031	FNDC8	0.063236	FNDC8	0.107893	FNDC8	0.114505	FNDC8	0.0451904	FNDC8	0.0723367	FNDC8	0.0587082
TSSC4	0.12202	EBF3	0.14622	LOC100130238	0.161581	C3AR1	-0.15064	HAS2	0.142651	ELK1	0.181544	OR2A14	0.221775	PABPC4L	-0.160269	PPP1R10	0.133556	BMS1P1	0.147928	FNIP1	-0.0712396	FNIP1	-0.168041	FNIP1	-0.092858	FNIP1	-0.111048	FNIP1	-0.212994	FNIP1	-0.139378
TBL2	0.122009	PVALB	0.146199	CACNG5	-0.161552	IBTK	-0.150634	IPP	-0.142637	PDP2	-0.181537	ANAPC16	0.221771	FILIP1L	-0.160255	OVGP1	0.133537	SCAF1	0.147916	FNIP2	0.0721409	FNIP2	-0.151319	FNIP2	-0.196055	FNIP2	-0.0732077	FNIP2	-0.116044	FNIP2	-0.196002
TUBB8	-0.122	ASPRV1	0.146197	CC2D1A	0.161543	TTF2	-0.150612	FANCA	-0.142615	FAM181B	0.181526	XYLT2	0.221732	ABCA8	-0.160237	FBXO25	0.13353	PIK3CD-AS1	-0.147894	FNTA	0.0880895	FNTA	0.00490926	FNTA	-0.0775826	FNTA	0.0316606	FNTA	-0.100525	FNTA	-0.0659692
BCLAF1	-0.121982	RELA	-0.146195	EID1	-0.161543	PLPPR3	0.150608	SH3KBP1	0.142606	PLLP	-0.181522	HPN-AS1	0.221648	RNF186	0.160182	ZCCHC3	0.133524	LINC00705	0.154859	FNTB	0.131292	FNTB	0.141092	FNTB	-0.107123	FNTB	-0.0796993	FNTB	-0.0213826	FNTB	-0.136424
CDKL2	0.121938	TBX5	0.253179	OLR1	-0.161486	CEP126	0.150603	BRD3OS	0.142596	C11ORF24	0.181502	NOTCH2NLA	0.221647	MMP7	-0.160172	GSPT1	-0.133492	RACGAP1P	0.147861	FOLH1	0.0463959	FOLH1	-0.134399	FOLH1	-0.169531	FOLH1	0.0146924	FOLH1	0.0531033	FOLH1	-0.095891
LYRM1	0.121932	KCNA6	0.14617	TBCD	0.161476	AMDHD1	0.150588	EEF1B2	0.14257	OGA	0.181476	PFDN5	0.221619	UBE2Q2P2	0.160169	SDHAF1	0.133473	SHARPIN	0.147843	FOLH1B	0.0526227	FOLH1B	-0.0479274	FOLH1B	-0.0837171	FOLH1B	-0.0031111	FOLH1B	0.0168356	FOLH1B	-0.110026
DEPDC1	-0.121911	SPATA5L1	-0.14617	ZDHHC18	0.161467	WDR86	0.150587	VSNL1	-0.142548	XYLB	-0.181472	FHDC1	0.2216	PHACTR4	-0.160154	JUND	0.133462	FCMR	-0.147817	FOLR1	-0.236594	FOLR1	-0.0722359	FOLR1	0.0266684	FOLR1	0.0944743	FOLR1	0.0794103	FOLR1	0.0272296
ADAM29	-0.121902	MRPL33	-0.146145	CYP11B2	0.16146	ABI1	-0.150561	JADE2	0.142542	GAS8	0.181392	CENPO	-0.221593	NTN1	-0.160147	ENC1	-0.133456	TELO2	-0.147814	FOLR2	-0.0169184	FOLR2	-0.0749042	FOLR2	-0.025418	FOLR2	0.0434262	FOLR2	-0.022201	FOLR2	-0.0228519
PRKACA	-0.121899	IRF9	0.146114	PHACTR4	0.161443	TTC9C	0.150553	TMEM104	-0.14254	LGALS17A	0.181374	SUSD3	-0.221579	CKLF	-0.160147	KIF3B	0.133385	LOC100128164	0.147788	FOLR3	-0.185064	FOLR3	-0.041294	FOLR3	0.0212954	FOLR3	0.000609197	FOLR3	0.0424226	FOLR3	0.017989
OXGR1	-0.121868	EXTL1	0.146046	EID2B	0.161433	SLF1	-0.150545	ZNF45	0.142506	ABI3BP	-0.18132	UBE2MP1	-0.221572	BCDIN3D-AS1	0.160134	PDLIM5	-0.13338	DMAC1	-0.147777	FOLR4	#VALUE!	FOLR4	#VALUE!	FOLR4	0.00743358	FOLR4	0.00326077	FOLR4	0.00552107	FOLR4	0.0304895
TRIM58	-0.12186	EVC	0.145977	PLA2G4D	0.161432	FAM225A	0.150543	TMEM231	0.142477	CDC26	-0.181307	NUDT21	-0.221548	ACSL6	0.160121	ARID5A	-0.133377	PLD2	0.147772	FOS	0.0180548	FOS	-0.0120019	FOS	-0.0561718	FOS	0.0479382	FOS	-0.0206299	FOS	-0.0277052
CCL15-CCL14	-0.121849	NEMP1	-0.145957	OR10G2	0.161423	FLNB	-0.150523	ANOS1	0.142471	HEPN1	0.181306	SART1	0.221522	KIF4B	-0.160111	CLPX	0.133373	ADHFE1	0.147754	FOSB	0.0319364	FOSB	-0.030261	FOSB	-0.0158787	FOSB	0.0843917	FOSB	-0.0579129	FOSB	-0.00741431
SMCP	-0.121838	RAMP1	0.145917	WNT7B	0.161398	PRDX1	0.150518	NF2	0.14247	MMP13	0.181297	DCTD	-0.221508	WDR12	-0.160082	ADCY6	0.133361	NCLN	-0.147719	FOSL1	-0.0450146	FOSL1	-0.0434689	FOSL1	0.0399177	FOSL1	0.00737552	FOSL1	0.0521103	FOSL1	0.0140212
CBX1	0.121816	CCDC191	0.145886	ABHD17B	-0.161366	PGF	0.150501	CCT6A	0.142423	NXPH4	0.181264	VCAM1	-0.221498	IL1RAPL1	-0.160072	LINC00174	0.133343	LNP1	0.147712	FOSL2	-0.251337	FOSL2	-0.139679	FOSL2	-0.136672	FOSL2	-0.0814094	FOSL2	-0.0172736	FOSL2	-0.175924
RSBN1	-0.121814	TAPBP	0.145858	PLEKHA8P1	0.161366	SLX4	-0.150489	RHOBTB3	-0.142341	NR1I3	0.181252	GCN1	-0.221464	MRPL12	0.160048	ASL	-0.133333	CYSLTR2	-0.147694	FOXA1	-0.089593	FOXA1	-0.104762	FOXA1	-0.0728514	FOXA1	-0.0929565	FOXA1	-0.0967212	FOXA1	-0.0816228
RAD52	0.121798	MED26	0.145825	FBXO22	-0.161338	ITGAM	-0.150458	HNRNPA3	0.142313	CDCA4	0.181209	PARG	-0.221436	NLRP2	-0.160043	PARP12	-0.13333	RAD9A	0.147668	FOXA2	0.402486	FOXA2	0.184201	FOXA2	0.023093	FOXA2	-0.0845574	FOXA2	0.108994	FOXA2	-0.0380325
SLC25A12	-0.121795	PF4	0.145822	FES	0.161319	CCDC59	0.150445	C17ORF53	0.142301	MST1R	0.181201	GRK3	-0.221401	METRN	0.160032	ZIC5	-0.133329	PYCARD	-0.14766	FOXA3	-0.0129765	FOXA3	-0.104467	FOXA3	-0.100551	FOXA3	-0.00259813	FOXA3	-0.00893992	FOXA3	-0.1206
ATP5MC1	0.121788	NOP2	0.145801	RTL8A	0.161276	EIF2B5	0.150396	SMCR5	0.142284	NFAT5	0.181178	FAM155A	0.221387	ATF7	-0.160026	KLHL11	-0.133323	OR5A1	0.15462	FOXB1	-0.00668449	FOXB1	0.131681	FOXB1	-0.0394515	FOXB1	-0.0593677	FOXB1	0.0456046	FOXB1	-0.0595117
CHST13	0.121784	LETM2	0.145801	KCNJ8	-0.161242	GZMA	-0.150395	MFRP	0.142284	DDX6	-0.181152	CRACR2A	-0.221372	CFAP61	-0.160014	PCDHGA11	-0.133323	CASS4	-0.147657	FOXB2	#VALUE!	FOXB2	#VALUE!	FOXB2	-0.0649399	FOXB2	0.106392	FOXB2	0.0953535	FOXB2	-0.0162952
APBA2	0.121782	FOLR3	0.145777	LAPTM4A	-0.161228	C12ORF29	-0.150387	CD47	0.142277	HCCS	-0.181149	SBF2	-0.221365	SEC61A1	-0.160006	ANKRD34B	-0.133279	ISM1	0.147656	FOXC1	0.056114	FOXC1	0.0716867	FOXC1	-0.112704	FOXC1	0.175929	FOXC1	0.067459	FOXC1	-0.0621606
SNRNP40	-0.121765	SMAD7	0.145744	COL5A3	0.161152	N4BP3	-0.150367	DDTL	-0.142272	KLHL11	-0.181147	CTCF	-0.221324	MEIG1	0.159987	SLC17A9	0.133267	COG2	0.147644	FOXC2	-0.00646653	FOXC2	-0.165743	FOXC2	-0.0304761	FOXC2	0.0853659	FOXC2	0.0172668	FOXC2	-0.02768
ZNF619	-0.121764	FPR1	-0.145736	LIPE	-0.161142	ACTR10	0.150362	SNRPB	0.142265	DNAJB3	0.181142	FAM86EP	0.221316	ADAMTS19	0.159985	LYRM2	-0.133201	ARHGEF11	0.147605	FOXD1	-0.0686234	FOXD1	-0.0708838	FOXD1	0.0174684	FOXD1	0.163715	FOXD1	0.131722	FOXD1	0.0543778
SERPINA3	0.121764	DCTN4	-0.145716	ASTE1	0.161071	CAMK2A	0.150361	LINC00113	0.142257	ATF4	0.181141	COX15	-0.221312	S100P	0.159967	OR10W1	0.133144	OR2G6	0.154564	FOXD2	0.0622663	FOXD2	0.105661	FOXD2	0.104034	FOXD2	0.0294244	FOXD2	0.089684	FOXD2	0.0608564
EHBP1	0.121748	PAXBP1	0.145706	NDUFAB1	-0.161066	SPARCL1	-0.150353	POLR2E	-0.142242	GFM2	-0.181133	FOXI2	0.2213	GHDC	0.159958	TECPR1	0.133093	LINC00923	0.147587	FOXD3	-0.0502791	FOXD3	-0.105782	FOXD3	0.0902568	FOXD3	-0.0236846	FOXD3	-0.0298718	FOXD3	0.0466631
EXOSC10	-0.121705	GSTK1	0.145703	ZCCHC2	0.161061	GYG2	0.150346	PRKAR2A	-0.142233	IGLL3P	0.181125	PRINS	0.221254	UNC5A	0.159834	RCAN3	-0.133067	PTGIS	0.147585	FOXD4	-0.00346794	FOXD4	0.0323484	FOXD4	0.284329	FOXD4	0.321579	FOXD4	0.0359557	FOXD4	0.292255
BMPR2	-0.121702	SCAF1	0.14568	BEX4	-0.161047	LGI2	-0.150317	CAMSAP2	0.142232	RAB37	0.181103	CASTOR2	-0.221242	PHIP	-0.159826	XYLT1	0.133065	DARS2	0.147575	FOXD4L1	0.188554	FOXD4L1	-0.0432197	FOXD4L1	0.324001	FOXD4L1	0.319276	FOXD4L1	0.127883	FOXD4L1	0.302858
PRNP	0.121699	PRELID1	0.145655	PARL	-0.161047	COL4A4	-0.150317	OR2T34	-0.142191	ST8SIA2	0.181101	LAMC2	0.2212	ZNHIT3	0.159775	RPL13AP3	0.13302	ZDHHC23	0.147535	FOXD4L2	0.160131	FOXD4L2	0.094055	FOXD4L2	0.111908	FOXD4L2	0.240226	FOXD4L2	0.0577448	FOXD4L2	0.114015
YIF1B	0.121665	GATA2	0.145616	PIP	0.16104	PITX1	-0.150316	ANKRD26P3	0.142177	ZSCAN29	0.181087	NDUFS5	0.221179	FLJ42393	0.159758	C9ORF47	0.133007	TAB3	0.147532	FOXD4L3	-0.0211193	FOXD4L3	0.0361562	FOXD4L3	0.131452	FOXD4L3	0.083002	FOXD4L3	0.0527276	FOXD4L3	0.0885956
VSX2	-0.121632	TMPO-AS1	0.145615	RGS9BP	0.161023	NADK2	0.150311	LAPTM4B	0.142162	LOC100126784	0.181085	TNFRSF21	-0.221175	USP40	0.159712	SCN1A	-0.132972	CAB39L	0.14753	FOXD4L5	#VALUE!	FOXD4L5	#VALUE!	FOXD4L5	0.102112	FOXD4L5	0.147316	FOXD4L5	0.0550994	FOXD4L5	0.11789
ADAM6	-0.121621	PDGFB	0.14558	CDR2L	0.161013	ATAD2	-0.150287	SNTB1	-0.142156	EHMT2	0.181083	HILS1	0.221163	RHOG	-0.159687	AFG1L	-0.132942	C2ORF49	0.147487	FOXD4L6	0.152554	FOXD4L6	-0.0780293	FOXD4L6	0.206519	FOXD4L6	0.293022	FOXD4L6	0.0681397	FOXD4L6	0.221318
MR1	-0.12162	SEC62	-0.145535	H2AFY	-0.161013	IL22	-0.150274	ACRV1	0.142143	IL18BP	0.181068	CACNB2	0.221163	TMBIM4	-0.159668	FKBP9P1	0.132926	LOC220729	0.147487	FOXE1	0.0435199	FOXE1	0.203454	FOXE1	-0.0741627	FOXE1	0.102929	FOXE1	-0.0031313	FOXE1	-0.0755331
TTC21B	-0.121587	RARA	0.145509	SCARF2	0.161013	TDRD6	0.150267	NEK2	0.142132	TUBAL3	0.181066	ECHS1	-0.22115	NCAPG	-0.159659	ZNF41	-0.13289	ANKRD10	0.147473	FOXE3	0.0960136	FOXE3	0.246057	FOXE3	0.0621541	FOXE3	-0.022485	FOXE3	0.0734559	FOXE3	0.052033
FAM47E	0.121555	DPM1	-0.14549	SPAG17	0.161007	AMER1	-0.150245	ARHGEF7	0.142128	CADM1	0.181052	LINC01600	0.221138	SIPA1L1	-0.159659	MRPL30	0.132886	DHX29	-0.14746	FOXF1	-0.142832	FOXF1	-0.186924	FOXF1	-0.019122	FOXF1	0.0083242	FOXF1	0.0373975	FOXF1	-0.00958952
PTX3	0.121544	ATP6V0E2	0.145452	MT1E	0.160999	LPXN	-0.150241	SULT2B1	0.14212	PANK3	-0.181052	PUSL1	0.221107	SERTAD2	-0.159651	ZNF597	-0.132859	C5ORF38	0.154404	FOXF2	-0.0284096	FOXF2	0.121218	FOXF2	-0.17035	FOXF2	-0.0125834	FOXF2	0.0627126	FOXF2	-0.149179
SDHB	-0.12154	SLC5A11	0.145428	HMGCR	-0.160975	RNPEP	0.15024	FEN1	0.14212	SNCB	0.181052	CLCN1	0.221104	SLC4A7	-0.159641	EAF2	-0.132855	TASOR	0.147396	FOXG1	-0.0321455	FOXG1	-0.010092	FOXG1	-0.1135	FOXG1	-0.10315	FOXG1	0.01989	FOXG1	-0.106005
TGM5	-0.12154	NUTM1	0.145422	XPO7	0.160966	CELSR2	-0.15022	CCDC7	0.142073	LOC646214	0.181038	GID4	-0.221086	RASD1	0.15963	PIH1D3	-0.132853	TSGA10	0.147372	FOXH1	0.0965242	FOXH1	0.256465	FOXH1	0.337625	FOXH1	0.0893392	FOXH1	0.194973	FOXH1	0.309823
ADGRG6	0.121526	RAB26	0.145409	ENPP4	0.160961	CLUL1	0.150192	LINC00626	0.141986	DENND6B	0.180988	ZDBF2	0.221034	PELO	-0.159623	CCNO	0.1328	TANGO6	-0.147366	FOXI1	-0.101376	FOXI1	0.0624982	FOXI1	0.0575841	FOXI1	-0.069184	FOXI1	0.0653866	FOXI1	-0.0119545
ZNF107	-0.121519	EEF2KMT	0.145398	HSPA9	0.160937	NCOA7	-0.150171	AGBL3	0.141926	IZUMO1R	0.180928	ENDOU	0.220992	COL14A1	-0.159609	PAPPA2	0.132767	WDR27	0.14734	FOXI2	0.119987	FOXI2	0.00551322	FOXI2	-0.0628923	FOXI2	0.0181509	FOXI2	-0.0567862	FOXI2	-0.0741408
PRELP	-0.121518	RNASET2	0.145388	TEFM	-0.160884	WAS	-0.150159	METTL14	-0.141925	MAB21L2	0.180904	F11	-0.220969	PKD1L3	0.159566	OR10AD1	0.132766	GAS2L1P2	0.154275	FOXI3	#VALUE!	FOXI3	#VALUE!	FOXI3	0.0761258	FOXI3	0.0747269	FOXI3	0.113348	FOXI3	0.0660762
POT1	-0.121513	SEC14L4	0.145372	RAD21L1	0.160877	CEP120	-0.150088	SLC25A19	0.141903	ZNF135	0.180869	PEX5L	0.220947	PTCHD1	-0.159546	SPCS2	0.13275	RUFY3	0.147308	FOXJ1	0.00415369	FOXJ1	0.284475	FOXJ1	0.0758592	FOXJ1	-0.163544	FOXJ1	-0.0253698	FOXJ1	0.0195773
PEF1	-0.121495	COQ9	0.145363	TMEM270	0.160866	RNF149	0.150029	SNORA50C	0.141902	VAX2	0.180857	TF	0.220939	NOP10	-0.159544	ARMC7	-0.13275	ATP10D	-0.147295	FOXJ2	0.0582692	FOXJ2	0.223063	FOXJ2	0.00613083	FOXJ2	0.196174	FOXJ2	0.000630853	FOXJ2	-0.00558698
ATP2B3	0.121493	NOXO1	0.145339	POLR2K	-0.160856	ODF3L1	0.150024	MMAA	-0.141885	GYS2	0.180812	WDR11	-0.220931	CLRN1	-0.159542	PLCE1	-0.132732	ZNF302	0.147259	FOXJ3	-0.03128	FOXJ3	0.127252	FOXJ3	-0.233832	FOXJ3	-0.218384	FOXJ3	-0.152909	FOXJ3	-0.264248
PPIL1	0.121492	NR3C2	-0.145336	RBL2	0.160846	AKR1B1	0.150013	DPP7	0.141865	MPZL1	0.18081	RARS	-0.220926	GGT6	0.159538	PRCP	-0.132728	SEPTIN7P9	0.147245	FOXK1	0.157145	FOXK1	0.112427	FOXK1	0.0249137	FOXK1	0.0143978	FOXK1	0.113733	FOXK1	-0.0123419
OR14C36	0.121491	KIAA1257	0.145326	HABP4	0.160813	WNT10B	0.150011	GRM3	0.141854	ADAMTS3	0.180806	ATP8B4	-0.220911	CWF19L2	-0.159502	KANK3	0.132722	PLA2G4E	0.154151	FOXK2	-0.171467	FOXK2	-0.063636	FOXK2	0.271312	FOXK2	0.164496	FOXK2	0.0602425	FOXK2	0.225924
TRIM15	0.12149	CEP192	-0.145318	SCAF1	0.160789	HOMER1	-0.14999	SMAD6	0.141854	WDR91	0.180804	LINC00882	0.220893	PTRH1	0.159469	DHRS7B	0.132664	APOBEC3D	-0.147206	FOXL1	0.0187799	FOXL1	-0.163598	FOXL1	-0.00676376	FOXL1	0.0634217	FOXL1	0.111182	FOXL1	-0.0227764
ZNF398	-0.121482	PDK4	-0.145305	CD79A	-0.160785	SNUPN	0.149938	SCARNA12	0.141832	EZH1	0.1808	ALG2	-0.220835	KHDC3L	0.15944	MSX1	0.132651	C1ORF35	0.147197	FOXL2	0.389432	FOXL2	0.399032	FOXL2	0.0184848	FOXL2	-0.006746	FOXL2	0.030633	FOXL2	-0.00399077
GPR22	-0.121472	RPL38	0.145284	NRDC	0.16077	KRT13	-0.149923	SDC2	-0.141796	ZNF844	-0.180763	PHF23	-0.220833	CACNA2D3	0.159421	TRIM24	-0.132647	RGS11	0.147167	FOXM1	-0.0869335	FOXM1	-0.0242292	FOXM1	-0.00116388	FOXM1	0.0607378	FOXM1	0.0396128	FOXM1	0.0581192
CD177	-0.121452	ATP6V1D	-0.145274	IL11	0.160744	UBR7	-0.149872	ACOXL	0.141792	HMGB4	0.180749	MELTF	-0.220789	ANGPT2	-0.15937	TMEM25	-0.132627	SFI1	-0.147145	FOXN1	0.00881679	FOXN1	0.152948	FOXN1	0.1547	FOXN1	0.0465688	FOXN1	-0.0541667	FOXN1	0.0854789
EIF4G3	-0.121413	NOG	0.145254	HLA-DOA	-0.160713	FILIP1L	-0.149863	TOB1	-0.14178	RGN	-0.18074	SGTB	-0.220767	ZNF232	0.159339	PRDM7	0.132625	BCL7A	0.147135	FOXN2	0.00564274	FOXN2	-0.156723	FOXN2	-0.246514	FOXN2	-0.00753845	FOXN2	-0.0340883	FOXN2	-0.1901
BDH2	-0.121411	FAM187B	0.251558	CACNA1E	0.160679	NCCRP1	-0.149851	GALNT5	0.141772	TMEM74	0.180737	METTL2A	-0.220766	PAG1	-0.159333	FOXN1	0.132566	ZNF702P	0.14712	FOXN3	-0.0715139	FOXN3	-0.213863	FOXN3	-0.263809	FOXN3	-0.00989113	FOXN3	-0.0976511	FOXN3	-0.210424
EFCAB12	0.121406	ZNF680	-0.145218	BZW2	-0.160675	CNTNAP1	-0.149847	DHRSX	0.141771	KRT4	0.180716	SLC35D1	-0.220723	ZDHHC9	-0.159321	RAB27B	-0.13255	KLHL15	0.147118	FOXN4	0.186559	FOXN4	0.300486	FOXN4	0.0812459	FOXN4	-0.0301043	FOXN4	0.0953576	FOXN4	0.0457119
AKAP9	-0.121364	LYAR	-0.145164	DCDC1	0.160629	MRI1	0.149843	CYP26A1	-0.141763	FAM157B	0.180704	LRRC8C	-0.220721	TBC1D5	-0.159307	ANP32AP1	0.132543	LINC00294	0.147093	FOXO1	-0.00738651	FOXO1	-0.266656	FOXO1	-0.29162	FOXO1	-0.065386	FOXO1	-0.0818276	FOXO1	-0.243939
INHBA	0.121349	TTN	0.145148	ARHGAP42	-0.160627	OLFM2	0.149838	PLGRKT	-0.141738	SHARPIN	0.180701	C1ORF141	0.220709	CTTN	0.159254	TRAK1	0.132537	PIK3CG	-0.14702	FOXO3	-0.0491095	FOXO3	-0.00866173	FOXO3	-0.304645	FOXO3	-0.265	FOXO3	-0.0989685	FOXO3	-0.314145
FOXJ3	-0.121345	CDC123	-0.145139	RAD1	-0.160617	TNIP3	-0.149832	PDLIM4	0.141725	MIXL1	0.180677	LOC153910	0.220692	AHDC1	0.159227	RAB3B	0.132528	MAP3K6	-0.14701	FOXO3B	0.00530967	FOXO3B	0.0938869	FOXO3B	-0.261852	FOXO3B	-0.240723	FOXO3B	-0.0878491	FOXO3B	-0.278112
TBC1D3C	0.121343	PKDREJ	0.145138	DVL2	0.160589	GLIS1	0.14982	DNAJC30	-0.141708	NKX2-8	0.180674	P2RY12	-0.220675	SARS2	0.159212	BAG4	-0.132516	TBXAS1	-0.147001	FOXO4	0.0788417	FOXO4	0.277041	FOXO4	0.0126456	FOXO4	-0.0928979	FOXO4	0.016562	FOXO4	-0.0344346
RPS4X	0.121338	DAG1	-0.145132	MUSTN1	0.160484	FAM71A	0.149816	ZC3H12B	0.141706	ADCY5	-0.18062	KLHDC10	-0.220615	DAP3	-0.15921	NDUFB11	0.1325	HERC2P2	0.146988	FOXP1	0.131772	FOXP1	0.17786	FOXP1	-0.286131	FOXP1	-0.310779	FOXP1	-0.0822591	FOXP1	-0.277058
NUP50	-0.121305	CD81	0.145123	NACC2	0.160422	PSENEN	0.149807	BNIP5	0.141692	SBNO1	-0.180606	TMEM219	0.22061	BEX4	0.159204	ASB6	0.132495	ABCD1	0.146984	FOXP2	0.0059269	FOXP2	-0.204997	FOXP2	-0.254242	FOXP2	0.00337983	FOXP2	-0.0617802	FOXP2	-0.221412
POLR2G	0.121244	SAT2	0.145116	MFAP5	0.160395	PWWP2A	-0.14979	PRCD	0.141691	SLC25A16	0.180571	ELL	0.220565	MYCBP	-0.159154	C2	0.132491	SHPK	-0.146981	FOXP3	-0.290944	FOXP3	-0.274566	FOXP3	-0.147405	FOXP3	-0.034566	FOXP3	-0.0929275	FOXP3	-0.100243
CCDC87	-0.121241	PPP1R3G	0.145103	RILP	-0.160369	NINL	0.149775	RPL8	0.141664	LINC00910	0.180564	FAM217B	-0.22053	IRF5	-0.15915	CNTN3	0.13248	RAB9B	0.146962	FOXP4	0.125326	FOXP4	0.173944	FOXP4	0.15872	FOXP4	0.171581	FOXP4	0.116731	FOXP4	0.13972
LIN7C	-0.121229	FGL2	-0.145095	ZNF462	0.160369	POC1B	-0.149762	KLF3-AS1	0.141648	REN	-0.180561	CHRNB1	0.220511	ZFYVE21	0.159143	ZNF740	0.132477	GPC5	0.146944	FOXQ1	-0.0976214	FOXQ1	0.0751571	FOXQ1	-0.130633	FOXQ1	-0.0391688	FOXQ1	0.0164809	FOXQ1	-0.122434
ZMAT4	0.121207	NXT2	-0.145057	HIVEP2	0.16035	EIF4E3	-0.149737	SFXN1	-0.141616	ADAM5	0.180542	FAM114A1	-0.22051	FBXO44	0.159138	USP22	0.132475	IGFBP6	0.14693	FOXR1	#VALUE!	FOXR1	#VALUE!	FOXR1	0.163862	FOXR1	0.073229	FOXR1	0.0694505	FOXR1	0.135398
MEIG1	0.121201	TGFB1I1	0.145009	MSR1	-0.160331	CALM2	0.149728	ZIC3	0.141572	E2F8	0.180534	MEX3D	0.220494	TM6SF1	-0.159134	HACE1	-0.132462	ROPN1L	0.146924	FOXR2	#VALUE!	FOXR2	#VALUE!	FOXR2	0.000567032	FOXR2	-0.00325904	FOXR2	-0.0430987	FOXR2	0.00968879
RTN4	0.121196	MIS18A	-0.144998	DAAM2	0.160326	FKBP8	0.149724	FAM131A	0.141572	GPATCH1	0.180515	WFIKKN1	0.220459	GAL3ST1	0.159107	ODF2	0.132454	SYNGR4	0.146918	FOXRED1	-0.0465037	FOXRED1	0.115104	FOXRED1	0.0891698	FOXRED1	0.118327	FOXRED1	0.15642	FOXRED1	0.149256
TBCEL	0.12115	RNF220	0.144998	ZBED8	0.160326	HYI	0.149702	NDUFAF3	-0.141553	PIGU	0.180477	MFAP2	0.220436	ANG	-0.159103	MPC1	-0.13245	TRMT11	-0.146916	FOXRED2	0.104508	FOXRED2	0.0533542	FOXRED2	-0.0646811	FOXRED2	0.0704668	FOXRED2	0.0321036	FOXRED2	0.00664714
RNF4	0.121143	ZSCAN26	0.144991	RAB32	-0.160317	TCHH	0.149684	DOCK8	0.141549	AVEN	0.180477	PABPC1	-0.220432	SHFL	0.159103	ALG11	0.132437	C10ORF113	0.15384	FOXS1	-0.0222575	FOXS1	0.138965	FOXS1	0.0714179	FOXS1	0.12078	FOXS1	0.0568244	FOXS1	0.0705187
TNS1	0.121136	XXYLT1	0.144979	NTNG1	0.160302	SCT	0.149676	PAXIP1	0.141527	EYA3	-0.180469	GNAI1	0.220414	EPC2	-0.159033	MAP4K1	-0.132411	CETN3	-0.146898	FPGS	-0.0925763	FPGS	-0.0322724	FPGS	0.0426823	FPGS	0.0264657	FPGS	0.0387136	FPGS	0.0717232
ASIC1	0.121133	METTL27	0.144976	AQP9	0.160298	RUBCNL	-0.149673	KCNJ13	0.141516	LINC00602	0.180449	EMC3	-0.2204	PLAC8	-0.159019	OSBP2	0.132396	UBAC2	0.146858	FPGT	-0.104126	FPGT	-0.102263	FPGT	-0.125543	FPGT	-0.226075	FPGT	-0.162469	FPGT	-0.183718
ZNF462	0.121121	POF1B	-0.144973	MFSD4A-AS1	0.160278	SOAT2	0.149663	CDH20	0.141505	ARHGEF7	0.18044	P2RX4	-0.220394	ZC3H10	-0.158994	C10ORF71	0.132382	SPATA3	0.153762	FPR1	-0.180568	FPR1	-0.178348	FPR1	-0.179188	FPR1	0.00630121	FPR1	-0.143918	FPR1	-0.122769
LYZL2	0.121116	PRPSAP2	-0.144965	TMSB10	-0.160274	KLK1	0.14964	LRRN3	0.141481	UBE2T	0.180413	KRT36	-0.220393	FBXL22	0.15899	CTSK	-0.132355	NDUFAB1	-0.146796	FPR2	-0.0107222	FPR2	-0.104655	FPR2	-0.0982443	FPR2	0.00883434	FPR2	-0.0205891	FPR2	-0.0418233
NAT8B	-0.121113	SMG1P5	-0.144951	KPTN	-0.160269	MYO7A	-0.149632	FZD5	0.141458	HAMP	0.180399	MNT	0.220342	EPX	0.158986	MAP11	0.132341	DNLZ	0.146785	FPR3	-0.280365	FPR3	-0.259122	FPR3	-0.207286	FPR3	-0.0433288	FPR3	-0.183259	FPR3	-0.144888
ZNF771	0.121113	HDAC3	-0.144947	SNHG32	-0.16025	EEF1G	0.14962	IGSF9B	0.141457	CARD8	0.180379	CPLX1	0.220318	TRPS1	-0.158981	FBXL5	-0.132333	HYAL4	0.153685	FRAS1	0.00897353	FRAS1	0.159145	FRAS1	-0.0295944	FRAS1	0.0235724	FRAS1	-0.152438	FRAS1	-0.0567285
CALCRL	-0.121092	ESRP2	0.1449	ZNF10	0.160231	DTHD1	-0.149592	SOD2	-0.141447	RASGRF2	-0.180377	CALB1	0.220279	TMEM181	-0.158948	2002-08-01	0.132323	SERPINA13P	0.153673	FRAT1	-0.00681832	FRAT1	0.131527	FRAT1	0.329027	FRAT1	0.200972	FRAT1	0.0565371	FRAT1	0.25423
HIST2H2BE	0.121082	PLEKHA1	-0.144865	ALMS1P1	0.160182	ZNF862	0.149592	RRN3P3	0.141426	PRIM1	-0.180376	GBP1	-0.220234	C2CD6	0.158948	UNC50	0.132306	CARNMT1	-0.14673	FRAT2	-0.0591117	FRAT2	-0.0571776	FRAT2	0.0993111	FRAT2	-0.0962144	FRAT2	0.0327199	FRAT2	0.0922503
NEDD9	0.121076	RTN4RL1	0.144844	DLL3	-0.16004	ZNF354C	-0.149589	SH3BP5	-0.141421	TEX9	-0.18037	OLIG1	-0.220179	TTC28	-0.158936	DOCK1	0.132292	INSR	0.146705	FREM1	0.120242	FREM1	0.171444	FREM1	-0.1986	FREM1	-0.0085983	FREM1	-0.101248	FREM1	-0.173245
CTSB	0.121074	DUSP9	0.144786	FPGS	0.160035	PLD4	-0.149587	GABRA4	0.141388	TRIM44	-0.180365	TG	-0.220176	LXN	-0.158912	ZNF385B	-0.132279	APAF1	-0.146683	FREM2	0.114839	FREM2	0.124729	FREM2	0.0605546	FREM2	-0.0876158	FREM2	-0.0508998	FREM2	0.0132058
TEK	-0.121054	AP1S2	-0.144731	GASK1A	0.160011	LINC00442	0.149583	ADGRF3	0.141375	COL6A3	0.180339	TMEM201	0.2201	PIK3CD-AS1	-0.158864	PKD1	0.132248	HDHD5	-0.146661	FRG1	0.100492	FRG1	-0.0680111	FRG1	-0.000146129	FRG1	-0.0580707	FRG1	9.62147e-06	FRG1	0.00442852
TXNDC17	0.121044	DSCAML1	0.144729	HSPB6	0.159973	RXRG	0.149576	RPL32P3	0.14136	GINS1	0.180335	FABP5	-0.220097	METAP1D	0.158851	LINC01106	0.132246	MBLAC1	0.146656	FRG1B	0.0772644	FRG1B	0.178414	FRG1B	-0.0714381	FRG1B	-0.135445	FRG1B	-0.0978135	FRG1B	-0.117836
EP300	-0.121042	CYP2S1	0.144727	PACRG-AS1	0.159931	WNK3	-0.149546	ERCC6	0.141357	SPC24	0.180312	EZHIP	0.220043	MYO5C	0.15884	WSCD2	-0.132238	PIP4K2A	-0.146637	FRG2	#VALUE!	FRG2	#VALUE!	FRG2	0.106982	FRG2	0.00574589	FRG2	0.0342786	FRG2	0.0937625
KRBOX4	0.121038	PAFAH1B1	-0.144716	EPHA8	0.15991	HERC6	-0.149541	IPO13	-0.141349	YDJC	0.180275	HSH2D	0.22002	UNC50	0.158816	COL2A1	0.132229	AGL	-0.14659	FRG2B	#VALUE!	FRG2B	#VALUE!	FRG2B	0.0603651	FRG2B	-0.0280737	FRG2B	0.00958759	FRG2B	0.0390695
TEKT4	0.121035	COLGALT2	0.144716	RNF148	0.15989	EIF3E	0.149529	KRT36	0.141343	CERS4	-0.180273	DGAT1	0.219922	PEX11G	0.158814	ADAMTSL4	-0.132223	GS1-124K5.11	0.146567	FRG2C	0.258418	FRG2C	0.047412	FRG2C	-0.0175406	FRG2C	-0.0238787	FRG2C	0.0415167	FRG2C	-0.017639
SNORD94	0.121016	CYP2A6	0.144709	GNPNAT1	-0.159883	PAPSS2	-0.149522	FEM1C	-0.141326	EPS8L3	0.180271	CARM1	0.219856	HAMP	-0.15881	TMEM89	0.132212	SLC25A52	0.146564	FRK	0.00696526	FRK	-0.17375	FRK	-0.152592	FRK	-0.0657447	FRK	0.0203689	FRK	-0.186311
HMOX2	0.121003	CCDC142	0.144709	ERCC8	-0.159878	ISLR2	0.149516	PDK2	-0.141325	SLAIN1	0.180265	BCAT1	-0.219847	CHIC2	-0.158792	SLC39A10	-0.132185	HOXA13	-0.146559	FRMD1	0.130377	FRMD1	0.2171	FRMD1	0.124904	FRMD1	0.142802	FRMD1	-0.0215647	FRMD1	0.117743
FMO5	-0.120999	GAS8-AS1	0.144697	GSTT4	0.159824	CCL21	-0.149493	FAM229B	-0.141319	KCNN3	-0.180261	FIGNL1	0.219794	ZNF484	-0.158766	ANO7	0.132151	ALDOB	-0.146548	FRMD3	0.0203668	FRMD3	-0.0234112	FRMD3	-0.165289	FRMD3	0.0398691	FRMD3	-0.0938971	FRMD3	-0.189693
POU3F4	0.120997	AEBP1	0.14469	SPPL2C	0.159822	ATP6V1G2	0.14947	ST3GAL1	-0.141312	URB1-AS1	0.180237	DNAJC5B	-0.219677	IDO1	-0.158736	LY6D	0.132146	C2ORF27A	0.146547	FRMD4A	0.12609	FRMD4A	0.180448	FRMD4A	0.00716235	FRMD4A	0.209416	FRMD4A	0.0312671	FRMD4A	0.0914128
VWCE	0.120988	ACBD6	0.144665	ZNF146	-0.159821	SLITRK2	-0.149432	FOCAD	0.141305	KIFC3	0.180233	ATMIN	-0.219673	CCNB2	-0.158709	TMCO6	0.132142	SMC2	-0.14653	FRMD4B	-0.11066	FRMD4B	0.0278932	FRMD4B	-0.310457	FRMD4B	-0.153055	FRMD4B	-0.0276643	FRMD4B	-0.301169
BICD2	-0.120982	FAM72A	-0.144643	RPPH1	-0.159811	TPD52L2	0.149421	ZNF214	-0.141301	TMED6	-0.180231	ALG10	-0.219663	CBX5	-0.158708	CRBN	-0.132112	PLPPR5	0.153433	FRMD5	-0.143782	FRMD5	0.089708	FRMD5	0.0175228	FRMD5	0.0223389	FRMD5	0.0269683	FRMD5	-0.0110869
COQ4	0.120911	WARS	-0.144632	SLC17A3	0.159808	AAMP	0.149416	MYL9	0.1413	LOC728554	0.180227	PRMT2	0.219558	MYADML	0.158701	CCDC155	-0.132109	TMEM164	-0.146524	FRMD6	-0.109583	FRMD6	-0.17759	FRMD6	-0.266355	FRMD6	-0.0751919	FRMD6	-0.132736	FRMD6	-0.232143
C5AR2	0.120908	ISG15	0.144632	ZNF277	-0.159773	C2	-0.149399	CYP3A43	-0.141283	POLR2M	-0.180214	SSR2	0.219555	HEXB	-0.158688	ADAMTS13	0.132068	LDB1	0.146518	FRMD7	-0.0953775	FRMD7	-0.223256	FRMD7	-0.0545738	FRMD7	-0.0243699	FRMD7	-0.0222546	FRMD7	-0.0551351
TMEM33	0.120891	DPH3	-0.144615	TRAT1	-0.15976	IFRD1	0.149393	ZNF146	0.141277	DMXL2	0.180209	TAMM41	0.219543	HNRNPF	-0.158687	RPL26L1	0.13206	GIGYF1	0.146481	FRMD8	-0.0112659	FRMD8	0.0719196	FRMD8	0.0325269	FRMD8	-0.0458992	FRMD8	0.143084	FRMD8	0.0512622
ITK	-0.120867	TJP1	-0.144598	ICOS	-0.159704	KCNIP4-IT1	0.149388	UPK1B	0.141249	TRAF1	0.180151	CFAP100	0.219505	FAM201A	0.158681	NTMT1	0.132048	PLCG1	0.146406	FRMPD1	-0.0282823	FRMPD1	0.125144	FRMPD1	0.056009	FRMPD1	0.0101017	FRMPD1	-0.101618	FRMPD1	0.0452314
PCDHGB3	0.120863	MCTP1	-0.144555	MICAL3	0.159701	SOHLH1	0.149363	RNPS1	0.141221	TLCD3A	0.18012	BTBD8	-0.219504	PMF1	0.158674	AGAP2	-0.132042	AK9	0.146397	FRMPD2	0.141916	FRMPD2	0.174923	FRMPD2	0.0521139	FRMPD2	-0.0825901	FRMPD2	-0.0730879	FRMPD2	-0.0139992
BTNL3	-0.12085	SEMA5B	0.144547	UBE2J1	-0.159687	PITPNC1	-0.14934	PJA1	0.14122	GGA2	0.180119	FNDC4	0.219494	CXCL1	0.15866	C7ORF69	0.132039	LOC100129034	-0.146391	FRMPD2L1	#VALUE!	FRMPD2L1	#VALUE!	FRMPD2L1	0.0368572	FRMPD2L1	0.11568	FRMPD2L1	-0.0808438	FRMPD2L1	0.0309629
HNRNPM	-0.120832	KLF1	0.144532	UBE2K	-0.159677	PES1	0.149289	ZAN	0.141201	ZMYND19	0.180068	SCARA3	0.219478	FAM120C	-0.158657	JADE3	0.13201	KIR2DS4	-0.146365	FRMPD4	0.17168	FRMPD4	0.137452	FRMPD4	-0.0799694	FRMPD4	-0.0795299	FRMPD4	0.052353	FRMPD4	-0.122414
NPPA	0.120825	GPX1	0.144461	THSD1	-0.159658	KLC1	0.149271	DNPEP	-0.141201	AMN	-0.180034	HMGCS1	-0.219477	NMNAT1	-0.158636	LRCH2	-0.131992	PTCHD3P1	0.146361	FRRS1	-0.151551	FRRS1	-0.171113	FRRS1	-0.300068	FRRS1	-0.269942	FRRS1	-0.151127	FRRS1	-0.345658
CLYBL	-0.120819	TPP1	-0.144429	RMND5B	0.159654	LOC646214	-0.149258	ZNF418	0.141199	XPO4	-0.180019	SLC25A18	-0.219461	BTN2A2	-0.15863	F12	0.13199	TXNL1	-0.146331	FRS2	0.0203864	FRS2	0.136489	FRS2	-0.149124	FRS2	-0.100162	FRS2	-0.206335	FRS2	-0.140964
COA1	0.120814	TFPT	0.144411	TNIK	0.159599	BNC1	-0.149256	CLLU1	0.141174	FCF1	-0.180014	EXOC7	0.219461	SGSM1	0.158613	PON1	-0.13196	TOMM34	0.14633	FRS3	0.0825251	FRS3	0.198425	FRS3	0.360417	FRS3	0.303704	FRS3	0.154417	FRS3	0.319659
SAA1	0.120793	NEK5	0.144383	CLN5	-0.159587	GPR183	-0.149221	GRM8	0.141173	IVNS1ABP	-0.180011	SELENOV	0.219457	DUSP14	-0.158573	SNORA2B	0.131949	NKAP	0.146309	FRY	0.0178491	FRY	0.108867	FRY	0.0309676	FRY	-0.0511055	FRY	-0.128505	FRY	-0.0497103
FXYD3	-0.120749	C18ORF54	-0.144381	HOXA11	-0.159587	KCTD10	-0.149212	BASP1-AS1	0.14117	NT5DC3	0.179996	CALHM5	-0.219441	OXR1	-0.158543	EGR3	-0.131942	STAG3	0.146299	FRYL	-0.0276063	FRYL	-0.00476821	FRYL	-0.132848	FRYL	-0.124192	FRYL	-0.169853	FRYL	-0.156434
CHMP6	0.12073	CASC15	0.144361	NXT1	-0.159587	OSBPL10	-0.149205	FAM135A	0.141167	ITGAE	0.179987	TTC38	-0.219438	CCDC122	-0.158523	PFKFB4	-0.131865	VSIG4	-0.146257	FRZB	0.13236	FRZB	0.0918579	FRZB	-0.177326	FRZB	-0.0181811	FRZB	0.0359171	FRZB	-0.145477
PRR12	0.120672	PDX1	0.144329	VIM	0.159577	ZC3H11A	0.149195	HLA-A	-0.141144	KC6	0.179972	GPR160	-0.219311	COL4A2	-0.1585	RAB4B	0.131854	ALDH1A3	0.146247	FSCB	#VALUE!	FSCB	#VALUE!	FSCB	0.00571866	FSCB	0.127053	FSCB	0.0222052	FSCB	0.0548159
USH2A	-0.120658	DPY19L2	0.14432	TASOR	0.159563	SYCE3	0.149147	GLOD4	0.141144	TPP1	-0.179933	PACS2	0.219249	ACADSB	0.158467	COL17A1	-0.131821	ARMT1	-0.146203	FSCN1	0.215247	FSCN1	0.276639	FSCN1	-0.0394897	FSCN1	0.0759342	FSCN1	0.157816	FSCN1	-0.0443761
FAM71B	-0.120645	SPIN2B	0.144284	CMKLR1	-0.159553	C9ORF153	0.149123	NOLC1	0.141127	CLBA1	0.179911	GRP	0.219232	IGSF21	0.158446	CAMK1G	-0.131807	MANEAL	-0.146187	FSCN2	-0.0745312	FSCN2	0.148399	FSCN2	0.372843	FSCN2	0.242922	FSCN2	0.131035	FSCN2	0.318645
COX10	-0.120636	FUOM	0.144281	DDOST	-0.159544	PYGO2	0.149118	APC	-0.14111	VIRMA	-0.179908	MTX1	0.21923	HLA-A	-0.158441	UQCRBP1	0.131792	MIP	0.146166	FSCN3	0.119017	FSCN3	0.0610002	FSCN3	0.133618	FSCN3	-0.00601992	FSCN3	0.0678999	FSCN3	0.121442
LMBRD2	-0.120593	KRI1	0.144279	POLR2D	-0.159539	MSL1	0.149117	KCNE4	0.141102	BTNL2	0.179906	DAND5	0.219222	FLJ36000	-0.158439	PDE11A	0.131771	CALHM4	0.153052	FSD1	0.0912938	FSD1	0.0407422	FSD1	0.126202	FSD1	0.153174	FSD1	0.178639	FSD1	0.110293
TENT4B	0.120569	ARAP2	-0.144268	PSMF1	-0.159539	COG7	0.149096	PCDHGA6	0.141072	IER5L	0.179906	HSF2	0.219217	FCER2	0.158407	PDS5A	-0.13177	MICB	-0.146144	FSD1L	0.124513	FSD1L	0.0334735	FSD1L	0.0151088	FSD1L	-0.0106685	FSD1L	-0.0703274	FSD1L	-0.0419143
COMMD8	-0.120563	FST	0.144237	OR6A2	0.159519	BLNK	-0.149094	B4GALT7	-0.14107	PHF8	0.179885	CD2AP	-0.219215	COL18A1	0.158396	ZNF491	-0.131766	CDC16	0.14613	FSD2	0.26302	FSD2	0.241082	FSD2	0.0257891	FSD2	0.194373	FSD2	0.0746386	FSD2	0.0851226
CITED2	0.120533	SLC25A17	-0.144222	TMEM101	-0.159511	REXO2	0.149074	GCN1	0.141064	VSTM2B	0.179868	USP20	0.219123	FAM43B	0.158377	SNAP25	0.131761	LMO3	0.146127	FSHB	#VALUE!	FSHB	#VALUE!	FSHB	0.0130082	FSHB	0.075599	FSHB	0.0396988	FSHB	0.0335249
ARFIP2	0.120504	MLYCD	-0.14421	WDR34	0.159511	SF3B3	-0.149054	PIDD1	0.141055	MAGEB10	0.179857	SLC25A12	0.219085	GABRD	0.158374	PRSS50	0.131702	C17ORF102	0.152986	FSHR	0.341555	FSHR	0.399609	FSHR	-0.0252614	FSHR	-0.0308443	FSHR	-0.031661	FSHR	-0.00912853
PNRC2	-0.120501	EPHA8	0.144186	GEMIN6	-0.159501	PSME4	-0.149048	NUTM2A	0.141053	CANX	-0.179836	PTMAP11	0.219053	CMC4	0.158364	RTCB	-0.13165	HTR4	0.15298	FSIP1	-0.0306922	FSIP1	0.218445	FSIP1	-0.0265282	FSIP1	0.0391001	FSIP1	-0.131688	FSIP1	-0.00964957
INHBE	0.120472	ZSWIM3	0.144178	MARF1	0.159501	PRKCG	0.149045	C10ORF90	0.141046	MRPS18C	-0.179797	MS4A7	-0.219051	LAPTM4A	-0.158361	RNF151	0.131645	DCTPP1	-0.146067	FST	-0.140304	FST	0.0090732	FST	-0.075011	FST	-0.160438	FST	-0.0778123	FST	-0.107921
HTR7P1	0.12047	TAX1BP3	0.144162	ADGRG4	0.159497	FAM218A	0.149033	CDK14	-0.141035	ALG3	0.179737	STX11	-0.218928	MPV17L	-0.158347	FNDC7	0.131645	CNTN1	0.146066	FSTL1	-0.0303885	FSTL1	0.0130744	FSTL1	-0.304964	FSTL1	-0.110675	FSTL1	-0.0641547	FSTL1	-0.271062
UQCRQ	0.120457	CRIP2	0.144161	PDLIM5	0.159487	MRPL38	0.149026	MIP	-0.141022	GPRC5D	0.179722	HOXA11-AS	0.218897	GDPD4	-0.158277	CLEC12B	-0.131643	NFASC	0.146064	FSTL3	-0.0857482	FSTL3	-0.211962	FSTL3	0.142094	FSTL3	0.10108	FSTL3	0.0806389	FSTL3	0.110092
MYCL	-0.120445	TRPV3	0.144108	CIB2	-0.159448	HSBP1L1	0.148999	VIPAS39	-0.141015	HCAR2	0.17972	POLR3F	0.218862	LSM14B	0.158245	TMEM199	-0.131633	ARF1	0.146057	FSTL4	0.190207	FSTL4	0.246087	FSTL4	0.227487	FSTL4	0.161879	FSTL4	0.034727	FSTL4	0.185708
HOPX	-0.120406	RYR3	0.144101	SELENON	0.159444	CASC3	-0.148981	HHEX	0.140986	PLIN2	-0.179697	NOB1	-0.218852	RABL3	-0.15823	HEBP1	-0.131632	ILF3-DT	0.14603	FSTL5	-0.0186252	FSTL5	0.0859362	FSTL5	-0.0668904	FSTL5	-0.0822582	FSTL5	-0.0084855	FSTL5	-0.0334177
ZNF2	-0.120404	METTL7A	-0.144084	GFM2	-0.159425	ART4	-0.148971	MLANA	-0.140984	CRABP1	0.179696	TMSB15B	0.218848	KMT5A	0.158216	CCDC196	0.131618	GUCY1A2	0.152911	FTCD	0.188254	FTCD	0.229662	FTCD	0.287375	FTCD	0.108938	FTCD	0.228741	FTCD	0.249587
ALAS1	-0.120403	MESD	-0.144023	FOXJ2	0.159406	ALOX12B	-0.148941	MAGEL2	0.140921	HSD11B1	0.179688	MLXIPL	0.218838	CKM	-0.158208	OR14C36	0.13161	HCN3	0.146004	FTH1	-0.258342	FTH1	-0.32592	FTH1	-0.124237	FTH1	-0.134443	FTH1	-0.162192	FTH1	-0.0815942
NMI	-0.120394	FKBP1AP1	-0.144022	LPCAT1	0.159391	SORBS2	-0.148931	CDKN2A	-0.140918	NKIRAS2	0.179682	PDCD6	0.218829	DLX3	0.158109	IL6	0.131555	MKX	0.145989	FTHL17	#VALUE!	FTHL17	#VALUE!	FTHL17	-0.0220827	FTHL17	-0.0747112	FTHL17	0.0327929	FTHL17	-0.00231468
ITGA10	0.120392	SLC5A2	0.14402	ARHGAP6	-0.159358	KRT222	0.148919	COX6B1	0.140915	SIGLEC1	0.17967	ZC3H12B	0.218777	C6ORF52	0.158097	ARRDC3	-0.131546	PRKCD	0.145983	FTHL3	0.095045	FTHL3	0.0524687	FTHL3	0.0669374	FTHL3	-0.0841861	FTHL3	-0.102394	FTHL3	0.102501
BAG6	0.120365	MTRF1	0.144008	PTPRC	-0.159334	CSTF2T	-0.148892	MED11	0.140913	BCAN	0.179662	C6ORF141	0.218768	FMR1NB	0.158084	NDUFC1	0.131538	RICTOR	0.145979	FTL	-0.15736	FTL	-0.262744	FTL	-0.0350018	FTL	0.0224547	FTL	-0.029833	FTL	0.0265035
CDC5L	-0.120341	PRPF38A	-0.143979	ZFHX4-AS1	-0.159324	SEPTIN12	0.14889	FAN1	-0.140887	KRTCAP2	0.179625	LRRC42	-0.218743	PRRG4	-0.158062	SYNPO2L	0.131508	NR2F1-AS1	0.145951	FTLP10	#VALUE!	FTLP10	#VALUE!	FTLP10	0.0578388	FTLP10	-0.00428354	FTLP10	-0.101145	FTLP10	0.0611697
DMD	0.120332	ZFP69	0.143962	GUCY1A2	-0.159315	LL22NC03-63E9.3	0.148873	TMEM230	-0.140873	CDKN2D	0.179624	KIF26B	-0.218742	LINC02593	0.158023	HSH2D	0.131499	MEFV	-0.145936	FTMT	#VALUE!	FTMT	#VALUE!	FTMT	0.00692859	FTMT	-0.0881895	FTMT	0.0211227	FTMT	-0.00110742
PSMD3	0.120321	TTC32	0.143946	LRRC8C	-0.159315	RNF135	0.148865	NCDN	0.140865	SDR9C7	0.179598	SLC17A8	0.218736	DESI2	-0.158021	SEPTIN9	-0.131472	SHOX	0.15281	FTO	0.00309567	FTO	0.0952557	FTO	-0.0987973	FTO	-0.115367	FTO	-0.0737631	FTO	-0.123247
LY6D	-0.120321	IER3IP1	-0.143921	PLEKHA4	-0.159305	ZNF236	-0.148863	PIGG	0.140861	UBQLN2	-0.179592	OASL	-0.218702	APOBR	-0.158015	FN1	-0.131463	ZKSCAN2	0.145927	FTSJ1	0.0151649	FTSJ1	0.0816672	FTSJ1	-0.0235522	FTSJ1	-0.0387346	FTSJ1	0.095724	FTSJ1	0.0208609
TRERF1	-0.120319	KIF12	0.14392	IKZF3	-0.15929	CAB39	-0.148838	KIF20A	0.14086	SCAMP1	-0.179581	GPRIN1	0.218696	ALDOC	0.157982	ERBB3	0.131454	C8B	0.152769	FTSJ2	0.13809	FTSJ2	0.096092	FTSJ2	0.170757	FTSJ2	0.0863583	FTSJ2	0.145804	FTSJ2	0.167589
TREH	-0.120313	KRTAP5-7	0.249346	RNF168	0.159286	TICAM1	-0.148819	LEP	0.140826	POLR2E	-0.179578	ZFR	-0.218649	AKAP11	-0.157954	HAGHL	0.131426	MKRN1	-0.145885	FTSJ3	-0.0399302	FTSJ3	-0.0873117	FTSJ3	-0.00246527	FTSJ3	-0.072824	FTSJ3	-0.0102976	FTSJ3	-0.0126734
RFTN2	-0.120296	PLPP6	-0.143905	TRIM6	0.159267	ARHGEF15	-0.148761	NPM1	0.140821	PDE7A	0.179558	FAM167A	0.218628	DCANP1	-0.157938	SHLD1	0.131426	SEPTIN9	0.145857	FTSJD1	0.107575	FTSJD1	-0.0267539	FTSJD1	-0.0532491	FTSJD1	0.127952	FTSJD1	-0.0201649	FTSJD1	-0.00896627
ARNTL	-0.12029	CD38	-0.1439	FBXO36	0.159258	TRIM65	0.148752	CENPA	0.140802	TRPM2	0.179505	CCL11	-0.218601	MMS22L	-0.15793	PIGB	0.131406	ITSN1	0.145831	FTSJD2	0.0142146	FTSJD2	0.099216	FTSJD2	0.0563497	FTSJD2	0.19796	FTSJD2	0.00816863	FTSJD2	0.0629351
ZNHIT6	-0.120288	TVP23B	-0.143889	AOC2	0.159253	EFHB	0.148751	CNTN2	0.14079	FGL2	-0.179472	HECW1	-0.218509	KRT71	0.157922	SUSD1	-0.131372	GPR26	0.15268	FUBP1	0.0581908	FUBP1	0.129563	FUBP1	-0.255139	FUBP1	-0.312762	FUBP1	-0.196213	FUBP1	-0.284344
SCYL2	-0.12028	LOC728392	0.143884	RIMKLB	0.15922	MAP1LC3C	-0.148742	ZNF251	0.14077	LY6D	0.179466	ATP6V0E2-AS1	0.218477	NLGN4Y	-0.157919	VASH2	0.131368	SBSPON	0.145789	FUBP3	0.0474441	FUBP3	0.0321088	FUBP3	-0.0490714	FUBP3	0.0557416	FUBP3	-0.0819741	FUBP3	-0.0477625
RBMXL3	0.120247	PIK3R1	-0.143883	ATP8B3	0.15921	NOC2L	0.148736	SKINT1L	0.140763	PRRX1	0.17946	SH3GLB1	-0.218476	CAMK2G	0.1579	NPIPA1	0.131348	NRL	0.14575	FUCA1	-0.166089	FUCA1	-0.0682506	FUCA1	-0.166262	FUCA1	-0.0991252	FUCA1	-0.100408	FUCA1	-0.190345
GSK3A	0.120241	ZNF182	0.143803	FOXJ3	0.15921	DLX6	0.148735	COBL	-0.140747	PPP1R42	0.179455	NUDT9	-0.218426	ALDH3B1	-0.157888	HARS	0.131251	DOCK1	0.14572	FUCA2	0.157595	FUCA2	-0.0220149	FUCA2	1.72e-05	FUCA2	0.116868	FUCA2	0.115848	FUCA2	0.0357046
IRGM	-0.120237	PAPOLG	-0.143803	SLC25A15	-0.159196	PSMC6	0.14873	HOXA1	0.140713	PCBP2	-0.179431	CCP110	0.21838	ETS1	-0.157888	LOC643387	0.131237	SLC7A5P2	0.145713	FUK	0.0448187	FUK	0.00788053	FUK	0.353501	FUK	0.265653	FUK	0.0749592	FUK	0.347865
MCTS1	0.120233	ZFAND1	-0.143801	RAB40B	0.159157	RXFP3	-0.148678	ALPK3	0.14071	PHKB	-0.17942	VAPA	-0.218374	CD63	-0.15786	BAZ2A	0.131222	GTF3C2	0.145711	FUNDC1	0.101481	FUNDC1	0.136407	FUNDC1	0.109062	FUNDC1	0.0371837	FUNDC1	0.0206898	FUNDC1	0.128633
HAPLN4	0.120233	DERA	-0.143765	COIL	-0.159134	GNAI3	-0.148671	KLHL14	0.140706	PGBD4	0.17941	LOC153684	0.21827	KRT17P5	0.157851	IRF1	-0.131212	ALS2	0.145682	FUNDC2	-0.0181332	FUNDC2	-0.0354807	FUNDC2	0.0333171	FUNDC2	-0.00432618	FUNDC2	-0.0420119	FUNDC2	0.0761447
CYBB	-0.120227	GRHPR	-0.143758	SEMA4F	0.15911	PIK3CB	-0.148663	ANKH	-0.140696	ZNF571	0.179392	MFSD14A	-0.218265	TCAF2	-0.157824	SECISBP2L	0.13121	GRIK5	0.14568	FUNDC2P2	0.108449	FUNDC2P2	0.160055	FUNDC2P2	0.053247	FUNDC2P2	-0.059737	FUNDC2P2	-0.0773605	FUNDC2P2	0.0131085
TMEM92	0.120213	CDK11B	0.143716	CD82	-0.1591	C12ORF74	-0.148644	GDF15	0.140656	SNORA72	0.179351	ZNF787	0.21818	DHX15	-0.157813	ARL3	0.131194	RARRES1	0.145675	FURIN	0.129617	FURIN	0.170923	FURIN	0.186262	FURIN	0.242205	FURIN	0.307282	FURIN	0.127839
ZBTB11	-0.120157	ANXA8	0.143713	PRKCH	-0.159081	ZNF75A	0.148642	FAM153A	0.140572	UHRF2	0.179348	PNPLA7	0.218101	DHRS4	0.157806	SEC31B	0.131187	IGF2BP3	0.145674	FUS	0.164041	FUS	0.292877	FUS	0.168713	FUS	0.113616	FUS	0.247098	FUS	0.156586
LINC02593	0.120152	SPDYE2	0.1437	SPATA6	-0.159081	CASP7	-0.148632	IRF2BP1	0.140559	CALB1	0.179348	PNMA1	-0.218096	NME7	-0.157662	SLA2	-0.131183	KRT18	-0.145657	FUT10	0.139824	FUT10	0.110868	FUT10	-0.173151	FUT10	-0.0786585	FUT10	-0.16958	FUT10	-0.19985
KAT6A	-0.120151	PDSS1	-0.143691	OR4N3P	0.15908	LRWD1	0.148585	BMI1	-0.140555	YTHDF2	-0.179322	SLC26A9	-0.218092	IFT140	0.157654	RPS27L	0.131172	FEV	0.152456	FUT11	0.0636866	FUT11	0.0325604	FUT11	-0.227707	FUT11	-0.0820504	FUT11	-0.0337385	FUT11	-0.234084
KLK5	0.120146	MBD2	-0.143683	PHKB	-0.159076	ST7-OT4	0.148541	PROSER1	0.140553	SLC27A1	0.179307	HIST1H2BN	-0.218084	SEPTIN11	-0.15765	CRCP	-0.131167	DMTF1	0.145563	FUT1	0.157713	FUT1	0.0720682	FUT1	0.269778	FUT1	0.287462	FUT1	0.07441	FUT1	0.253816
MPPE1	-0.12014	DENND1A	0.143667	VPS28	-0.159057	ABI3	-0.148541	NONO	0.140523	KHNYN	0.17928	TM7SF2	0.218063	GPR37	-0.157646	ATP5ME	0.131149	TLR6	-0.145518	FUT2	-0.132634	FUT2	-0.0581391	FUT2	-0.00899961	FUT2	0.0653838	FUT2	-0.0153569	FUT2	0.00496065
SAMD9L	-0.120134	FBLN7	0.143638	BANP	0.159038	ZNF683	-0.148535	GALNT9	0.140519	ARHGAP12	-0.179275	ACTRT3	-0.218056	ASB13	0.1576	HSPA1A	0.131144	ITIH4	0.145493	FUT3	0.0576814	FUT3	-0.0596782	FUT3	-0.0885705	FUT3	-0.0885879	FUT3	0.133732	FUT3	-0.0397502
MT1B	0.120133	FAM98C	0.14363	SLC6A4	0.159031	OR2A9P	0.14848	XRCC6	0.140513	PTHLH	0.179267	TUBB2A	-0.218046	EXOC5	-0.157581	PPIC	0.131125	ATCAY	0.145475	FUT4	-0.0995219	FUT4	0.0660948	FUT4	-0.184115	FUT4	-0.0126207	FUT4	-0.0491676	FUT4	-0.144686
LIN28B	0.120115	NSA2	-0.143625	ANG	0.158981	CCL11	-0.148467	TTF1	0.140491	PRSS3	0.179254	OLFM2	0.218038	ICAM1	-0.157558	SPIN2B	0.131112	LRRC26	-0.145407	FUT5	0.0550782	FUT5	0.13959	FUT5	0.162878	FUT5	-0.00906339	FUT5	0.0557156	FUT5	0.0931242
RNF182	0.120114	HEPHL1	0.143619	HNRNPUL2	0.158971	ABI3BP	-0.148446	EXT2	0.140457	LINC00028	0.179246	NECTIN1	0.218013	CD80	-0.157533	LGALS17A	-0.13111	GALM	-0.145394	FUT6	0.0402066	FUT6	0.0481139	FUT6	-0.197251	FUT6	-0.0948996	FUT6	0.0838123	FUT6	-0.148699
MAF1	0.120099	MAU2	0.143602	MGMT	-0.158962	WDR3	-0.148431	TSPO2	0.140443	PRDM8	0.179245	EFCAB11	-0.218002	CACNG6	0.157518	RNASE3	-0.131088	LRATD1	-0.145385	FUT7	-0.243245	FUT7	-0.164279	FUT7	-0.0342867	FUT7	0.0559282	FUT7	0.0115561	FUT7	-0.00991139
CPN2	0.120092	CRYBG2	0.143601	SLC39A14	0.158962	SPIC	-0.14843	SLC22A12	-0.140441	SFTA2	0.17922	CCDC88C	-0.217994	FOXD1	-0.157515	DGCR11	0.131071	EXOC7	0.145365	FUT8	0.0210133	FUT8	0.139704	FUT8	-0.194897	FUT8	-0.0516987	FUT8	-0.135704	FUT8	-0.181715
MRPL9	0.120076	NPHP1	0.143579	MEPE	0.158961	DCAF13P3	0.148426	DDIT3	0.140412	IRX1	0.179192	SUSD2	-0.217963	UBXN2A	-0.157498	WHRN	0.131049	C2ORF69	-0.14536	FUT9	-0.138803	FUT9	-0.122419	FUT9	-0.1021	FUT9	-0.128627	FUT9	-0.0311942	FUT9	-0.134818
NMBR	-0.12006	GOLPH3L	-0.143577	MMS19	0.158928	MFGE8	0.148426	NMI	-0.140409	SPATA3	0.179177	DYNAP	0.217957	WBP11	-0.157491	ADI1	0.131029	PTGDR2	0.145356	FUZ	0.0872666	FUZ	0.123076	FUZ	0.323234	FUZ	0.200179	FUZ	0.097769	FUZ	0.253867
RNF219	-0.120054	RPS11	0.143567	ENOX2	-0.158914	LINC00662	0.14841	KCND2	0.140379	COL8A2	0.17917	AGMO	-0.217929	LRRC2	-0.157489	C15ORF48	-0.131026	KRAS	0.145346	FXC1	0.145183	FXC1	0.00832538	FXC1	-0.00865078	FXC1	0.0340795	FXC1	-0.0768807	FXC1	-0.0329077
CEP41	0.120049	TMEM256	0.143552	KREMEN2	0.158886	TNNT2	0.148281	SCGB3A1	0.140358	P4HA3	0.179167	RPUSD1	0.217929	SAPCD2	0.15748	IMMT	0.131003	ZNF860	0.145346	FXN	0.199916	FXN	0.0689784	FXN	-0.0123316	FXN	0.0286021	FXN	0.00323138	FXN	0.00573753
CCDC77	-0.120041	BMPR1A	-0.143548	TYW1	0.158886	ANXA13	0.148234	FOXF1	0.140351	NAP1L1	0.179134	BIN1	0.217896	LGR4	-0.157477	WFDC10B	-0.130998	QTRT1	-0.145316	FXR1	-0.0516174	FXR1	0.0791975	FXR1	-0.238585	FXR1	-0.18849	FXR1	-0.0934195	FXR1	-0.202527
PCDHGA4	0.12004	SIRT4	0.143539	ZKSCAN4	-0.158881	CCNG2	-0.14821	METTL21A	0.140337	KRT24	0.179133	ATP7A	-0.217851	EBI3	-0.157476	API5	-0.130989	DHTKD1	0.145299	FXR2	-0.0606007	FXR2	0.187306	FXR2	0.26271	FXR2	0.127774	FXR2	0.152086	FXR2	0.219935
THSD7B	-0.120034	MYO5C	-0.143537	WEE2-AS1	0.158857	RRN3P3	0.148196	PITX3	0.140305	KIF13B	-0.179132	C19ORF12	-0.217811	TRAF2	0.157446	PPP1R16B	-0.130973	MT1M	0.152109	FXYD1	0.125541	FXYD1	0.174038	FXYD1	0.000323942	FXYD1	0.103198	FXYD1	0.012768	FXYD1	-0.0274795
SNORA3A	0.120024	SPEN	-0.143537	SPACA5	0.158852	KLHL29	0.148149	GAB2	-0.140304	PDE12	-0.179117	CNOT7	-0.217796	CACNA1H	0.157424	HGS	0.130971	RFLNB	0.145255	FXYD2	-0.106434	FXYD2	0.0458613	FXYD2	-0.00548964	FXYD2	0.126968	FXYD2	0.056849	FXYD2	0.0103061
ZNF438	-0.120004	RRN3P3	0.143513	ZNRF2P1	0.158847	C3ORF70	-0.148082	MGC27382	-0.140301	LARGE1	0.179104	S100A13	0.217765	ZNF559	0.157399	NDUFA1	0.13097	PYCR3	0.145226	FXYD3	0.0886675	FXYD3	-0.0846952	FXYD3	0.134812	FXYD3	0.137792	FXYD3	0.0474402	FXYD3	0.152664
CLEC10A	-0.120003	MMEL1	0.143499	ABHD15	0.158843	NMBR	-0.148061	TNRC18	0.140279	RAB3GAP2	-0.179099	PPP1CC	-0.217749	FAM229B	-0.157395	EHMT1-IT1	0.13096	FRMD4B	0.145217	FXYD4	-0.0959544	FXYD4	-4.93554e-05	FXYD4	0.0896686	FXYD4	0.177816	FXYD4	0.176414	FXYD4	0.14195
SAMD8	-0.11997	TP53I3	0.143466	KLHL10	0.15883	SLC30A7	-0.14806	CCDC113	-0.140244	RTL6	-0.179091	SCN10A	-0.21774	IRGC	0.157392	PRCC	0.130954	KAZALD1	0.145182	FXYD5	-0.112404	FXYD5	-0.0558439	FXYD5	-0.119315	FXYD5	-0.0186935	FXYD5	0.0411869	FXYD5	-0.0784218
C11ORF16	-0.119928	SLC12A6	-0.143461	RPS13	-0.158819	CYP2E1	-0.148008	CAV3	0.140241	DDX53	0.179084	ZFC3H1	0.217736	ZNF567	-0.157357	PWAR5	0.130901	GUSBP1	0.145176	FXYD6	0.191941	FXYD6	0.405446	FXYD6	-0.101867	FXYD6	0.0913241	FXYD6	0.0432432	FXYD6	-0.07187
MATN2	0.119923	SHLD2P3	-0.143442	DNAJB7	0.158801	MYO1C	-0.148005	FLRT2	0.140236	MFAP4	0.179081	MT1IP	0.217734	ITIH2	-0.157333	UBN1	-0.1309	C1ORF54	-0.145173	FXYD7	0.14243	FXYD7	0.113716	FXYD7	0.0557423	FXYD7	0.051975	FXYD7	0.0581623	FXYD7	0.0685952
PPP1R3C	0.119908	ABCC6P1	0.143432	ABCC6P1	0.158795	NSD2	-0.147992	FANCD2	0.140236	NCAPD2	0.179069	LOC285847	0.217712	CXORF38	-0.157317	ST6GALNAC6	-0.130897	SLC16A13	0.145156	FYB	-0.274266	FYB	-0.298181	FYB	-0.299226	FYB	-0.0341404	FYB	-0.188495	FYB	-0.230122
TMEM245	0.119878	HIGD2A	0.143427	XKRY2	0.158783	PRDM16-DT	0.147965	GPR22	0.140222	DNAH9	0.17901	ARMCX1	-0.217659	TNFAIP3	-0.157286	HIST1H3J	0.130894	NR2F2	0.145142	FYCO1	0.0286644	FYCO1	0.0381599	FYCO1	-0.259852	FYCO1	-0.173171	FYCO1	-0.191961	FYCO1	-0.294876
GLYR1	-0.119871	PHYHIP	0.143384	CTNND1	0.158776	TUBE1	0.147947	RNPEP	-0.140212	DERA	-0.178941	PTPN9	-0.2176	HCG22	-0.157283	CHKB-DT	0.130888	LTA4H	-0.145137	FYN	0.286604	FYN	0.339455	FYN	-0.192754	FYN	0.0324364	FYN	0.0574087	FYN	-0.151416
REXO2	0.11986	WBP2	0.14338	PXN	0.158771	OR4F29	0.147947	SLC26A10	0.140209	ATPAF1	-0.178922	TRIM21	-0.217572	TMEM25	0.157275	ZNF813	-0.130887	FAM71A	0.151969	FYTTD1	-0.0860322	FYTTD1	0.0328575	FYTTD1	-0.299056	FYTTD1	-0.14303	FYTTD1	-0.12331	FYTTD1	-0.251239
ZMYND19	0.11984	RPS18	0.143338	LAIR2	-0.158769	SETD3	0.147942	LOC642846	0.140195	BCHE	0.178922	R3HDM2	-0.217533	INTS7	-0.157245	DEDD2	0.13088	KBTBD3	0.145098	FZD10	0.0434472	FZD10	0.273883	FZD10	-0.137773	FZD10	-0.00884727	FZD10	0.0285693	FZD10	-0.138739
LYRM4	0.119836	TRIM66	0.143336	ABRAXAS2	-0.158766	EIF3K	0.147933	WAC	0.140121	C1ORF216	0.178908	KRT17	0.217505	FIBP	0.15724	CCL3L1	-0.130869	KLHL10	0.145094	FZD1	-0.0809381	FZD1	-0.0940313	FZD1	-0.297061	FZD1	-0.19136	FZD1	-0.039449	FZD1	-0.257865
TUBGCP4	-0.11983	ODF3B	0.143311	DNAJC5	0.158766	SUPT16H	-0.14792	KLHL38	0.14012	TSHZ3	0.178906	ZBTB10	-0.21741	CHPF	0.157234	OGG1	-0.130868	HTT	-0.145082	FZD2	0.0907149	FZD2	0.182803	FZD2	0.0920688	FZD2	0.0776968	FZD2	0.000206503	FZD2	0.0786033
FGA	0.119826	C4ORF3	-0.143295	NCOA6	0.158757	TM2D2	0.147916	CDPF1	0.140094	EPHA1	0.178901	GRINA	-0.217408	P2RX2	0.157227	UCP1	0.130866	NBR2	0.145078	FZD3	0.121054	FZD3	0.035434	FZD3	-0.0942514	FZD3	-0.0307416	FZD3	0.0250468	FZD3	-0.0816204
IGF2R	-0.119806	IL12RB1	-0.143272	NIPAL4	0.158747	NDST1	-0.147908	ASPN	0.140075	WNT5A	0.178896	KCNJ3	-0.217349	LCE2A	-0.157223	NEURL2	0.130835	TTC36	0.145067	FZD4	0.0388428	FZD4	0.201203	FZD4	-0.13897	FZD4	0.0182747	FZD4	-0.0224358	FZD4	-0.104182
TPMT	-0.119795	CRMP1	0.14327	VMAC	0.158733	MRTO4	0.147885	WNT7A	0.140075	LINC00310	0.178883	ZFP69	0.217337	GLIS3	-0.157218	CPLX3	0.130824	EDARADD	0.145061	FZD5	0.0936049	FZD5	0.100448	FZD5	-0.102747	FZD5	0.0334316	FZD5	0.0426997	FZD5	-0.0633234
NLRP11	-0.119786	DGKH	-0.143269	KRT82	0.158714	COPA	-0.147879	CD5L	-0.140038	GSN	-0.178862	NF1	-0.217334	PLB1	-0.157217	TAF4	0.130786	CARMIL3	0.145052	FZD6	-0.0484531	FZD6	-0.0567478	FZD6	0.0797548	FZD6	0.0119925	FZD6	-0.0779481	FZD6	0.0969796
OAZ1	-0.11978	COPA	-0.143268	CPSF2	-0.158699	TBC1D17	0.147851	SEPTIN8	0.140036	GLUD1	-0.178848	UBTF	0.217329	SLC35A5	-0.157177	TRIM49	-0.130764	COL4A3	0.145049	FZD7	-0.00879719	FZD7	0.219368	FZD7	-0.0360387	FZD7	0.0849635	FZD7	0.0141912	FZD7	-0.0302095
SARNP	0.119764	NHP2	0.143263	NXPE1	0.158689	HNF4A	0.147756	MIER3	-0.140032	GDF10	0.178816	SMAD7	0.217325	OGFOD1	-0.157154	FLOT2	0.130729	TRIM63	0.151887	FZD8	-0.0370403	FZD8	-0.03121	FZD8	-0.063431	FZD8	-0.0832382	FZD8	-0.0806459	FZD8	-0.0545453
RAB3GAP1	-0.119747	TOX2	0.143256	ELOVL4	-0.158685	OR9A4	0.14775	CHAF1A	0.140026	CFL2	-0.17881	RAB3GAP2	-0.217322	FAM81A	0.157152	DDX31	-0.130722	PGD	-0.145026	FZD9	0.174504	FZD9	0.192334	FZD9	0.0795307	FZD9	0.0645369	FZD9	0.0819261	FZD9	0.0783759
PPP3R1	-0.119737	LAGE3	0.143248	MFSD2A	-0.15868	ERAL1	0.147715	ZNF502	0.140023	TPX2	0.178787	CAPN7	-0.217309	MMP25	0.157145	CLEC18B	0.130713	ZNF845	0.144994	FZR1	-0.0799781	FZR1	0.0449571	FZR1	0.270216	FZR1	0.0438176	FZR1	0.0855923	FZR1	0.240338
KIAA2013	0.119694	SPACA9	0.143238	EBNA1BP2	-0.158609	PLCZ1	0.147692	TBC1D7	0.140016	TFE3	0.17877	DNAJB9	-0.217302	TRANK1	-0.157141	C1ORF43	0.130702	CAPSL	0.151815	G0S2	-0.0115598	G0S2	-0.0866457	G0S2	0.0313772	G0S2	0.0567497	G0S2	0.00120872	G0S2	0.0159069
TGFBR2	0.119694	CNPY2	0.143204	NLE1	-0.158585	GSTP1	0.147689	FBXO42	-0.140003	SLC22A8	-0.178744	SLC4A1	-0.217275	STAM2	-0.157111	PURA	-0.130696	TAF12	-0.144946	G2E3	0.153863	G2E3	0.0301133	G2E3	-0.287846	G2E3	-0.0340529	G2E3	-0.128758	G2E3	-0.209456
ADRB2	-0.119684	ZNF112	-0.143148	PLAAT5	0.158559	MPP7	-0.147689	TMEM59	-0.140003	TECPR1	0.178741	TUBBP6	-0.217264	MSI2	-0.157053	LINC00158	-0.130657	MNS1	0.144936	G3BP1	-0.00811144	G3BP1	-0.0448753	G3BP1	-0.379273	G3BP1	-0.29724	G3BP1	-0.288473	G3BP1	-0.342168
TET3	-0.119683	RPL37A	0.143138	GZMB	-0.158557	MTHFR	-0.147674	IFNB1	0.139998	PTBP2	0.178732	CNGA1	0.217264	TGM2	-0.157028	SLC47A1	-0.130647	TRPM4	-0.144936	G3BP2	-0.0120202	G3BP2	-0.122146	G3BP2	-0.255357	G3BP2	-0.226863	G3BP2	-0.184738	G3BP2	-0.266425
FN3K	0.119673	SMAD9	-0.143092	SCHIP1	-0.158556	C10ORF25	0.147641	GUF1	0.139993	SNORA29	0.178722	CERS2	-0.21726	PLXND1	-0.157009	ABRAXAS1	-0.130624	LINC00574	0.144936	G6PC	-0.138181	G6PC	0.0588425	G6PC	0.0353363	G6PC	-0.00383824	G6PC	0.0329604	G6PC	-0.00582122
UOX	0.119655	CBFB	-0.143058	KLRG1	-0.158547	IBSP	0.147633	KIFC3	0.139954	CTSH	-0.178717	RER1	0.217248	AP3M1	-0.156997	CNR1	-0.130616	TAS2R5	0.144935	G6PC2	-0.000709683	G6PC2	0.0381061	G6PC2	0.0887177	G6PC2	0.148324	G6PC2	-0.0220687	G6PC2	0.0419865
SLC6A16	0.119631	RNF7	0.143005	SLC24A3	-0.158547	SELENOI	-0.147614	MEG8	0.139943	FRMD5	0.178712	AP1B1	-0.217246	NEK7	-0.15699	KCND2	0.130581	GPR78	0.151766	G6PC3	-0.179147	G6PC3	0.0822698	G6PC3	0.323355	G6PC3	0.241049	G6PC3	0.132011	G6PC3	0.30221
TESPA1	-0.119618	MRPS18B	-0.142973	DLG5-AS1	0.158513	GPR107	-0.147599	C9ORF64	-0.139925	ZNF185	-0.178711	FAM71E2	0.217229	COL24A1	0.156943	MMD	-0.130579	LRFN5	0.151744	G6PD	-0.0498638	G6PD	0.0867525	G6PD	0.0701946	G6PD	-0.0274463	G6PD	0.0646194	G6PD	0.0978243
ANO9	0.119617	CASP7	-0.142946	ECHDC3	-0.158509	AACS	-0.147591	DSC1	-0.139922	EPN3	0.178665	FN1	-0.217229	FCGBP	-0.156933	KCNA6	-0.130565	CPSF7	0.14489	GAA	-0.133349	GAA	-0.088532	GAA	0.190739	GAA	0.0815083	GAA	0.150049	GAA	0.147567
CD70	0.119613	ZNF425	0.142938	CHST11	-0.158504	DLX1	0.147587	CPA4	0.139922	FCRL1	0.178657	PPP6R2	0.217218	FAM20B	-0.156887	GP9	0.130517	SEMA3E	0.151706	GAB1	-0.0191226	GAB1	-0.0113125	GAB1	-0.0946468	GAB1	-0.0349551	GAB1	-0.160473	GAB1	-0.116789
C8ORF31	0.119613	KRT81	0.142934	PDCD2	-0.158485	GPX7	0.147565	SMIM13	-0.1399	CREB3	-0.178628	DQX1	0.217176	RANBP10	0.156867	NAV1	0.130508	RAD52	0.144856	GAB2	-0.0898431	GAB2	0.0664737	GAB2	-0.0535382	GAB2	-0.0143437	GAB2	-0.0957154	GAB2	-0.0476097
PEX3	-0.11961	VSIG4	-0.142925	KIAA1257	0.158418	FBXO5	-0.147559	CYP27B1	0.139869	ARL6IP4	0.178613	NBN	-0.217127	NEK1	0.156735	EPHA10	-0.130507	TBC1D2	-0.144847	GAB3	-0.206999	GAB3	-0.179531	GAB3	-0.198377	GAB3	0.0292485	GAB3	-0.13843	GAB3	-0.163083
SIRT1	-0.119596	C17ORF75	-0.142915	ZNF568	-0.158404	TGDS	0.147526	ZNF738	0.139864	LOC606724	0.178569	RTP3	-0.217123	ARHGDIG	0.156724	ANKRD24	-0.130494	TBCC	0.144847	GAB4	-0.00815373	GAB4	0.146436	GAB4	-0.0473818	GAB4	-0.0664958	GAB4	-0.0776324	GAB4	-0.0455427
SSUH2	0.119591	LY6E	0.142888	NUTM1	0.158371	SLC39A5	0.147501	TMEM185B	0.139841	LRRC27	0.178558	TNFRSF14	0.217086	LMTK2	-0.156679	ASB12	-0.130469	RBM12B-AS1	0.14481	GABARAP	-0.0625796	GABARAP	-0.0903982	GABARAP	0.0219523	GABARAP	-0.0257424	GABARAP	0.004641	GABARAP	0.0297277
KCNQ3	0.119552	SYVN1	0.142886	CLEC2L	0.158307	TIMM23	0.147482	EDNRB	-0.139835	AGPAT2	0.178542	TXNDC9	-0.21697	TRIM21	-0.156664	SSR3	-0.130466	SEMA3B	0.144778	GABARAPL1	-0.0688787	GABARAPL1	-0.00476738	GABARAPL1	-0.0487716	GABARAPL1	0.00604386	GABARAPL1	-0.0768279	GABARAPL1	-0.0424641
SNX9	0.119548	RFPL1	0.142879	VAT1	0.158246	FAM47E	0.147459	NUDT9	-0.139835	MAPT	-0.178535	PUS7L	-0.216965	FER1L5	0.156663	ZNF365	-0.130436	AIFM1	-0.144732	GABARAPL2	-0.0261467	GABARAPL2	-0.174726	GABARAPL2	0.206191	GABARAPL2	0.194424	GABARAPL2	-0.0184887	GABARAPL2	0.215668
ACKR3	0.119538	SIAH2	-0.142878	POLR2J3	0.158241	NAT1	-0.147442	MRPS18B	-0.139826	GLRA3	0.178508	ATOX1	-0.216939	OR2C1	-0.156635	WRNIP1	0.130426	AFAP1L2	0.144703	GABARAPL3	0.143123	GABARAPL3	0.166277	GABARAPL3	0.0552468	GABARAPL3	0.0726875	GABARAPL3	0.0533327	GABARAPL3	0.0341305
NDUFAF3	0.119523	ULBP3	-0.142876	LINC01134	0.158221	DCAF10	-0.147398	USP48	-0.139815	ZFR2	0.178473	FN3K	-0.216927	CCDC33	0.156616	WDR82	-0.130424	LHFPL1	0.151491	GABBR1	0.150385	GABBR1	0.198942	GABBR1	0.355728	GABBR1	0.239831	GABBR1	0.133762	GABBR1	0.315436
HBQ1	0.119494	SPATA12	0.14287	KCNA10	0.158219	MAL2	-0.147377	SMARCA2	-0.139804	MELK	0.178463	RHOT1	-0.216873	PFN1	-0.156614	ZNF571	-0.130404	INSRR	0.144657	GABBR2	0.0246196	GABBR2	0.204052	GABBR2	-0.00375418	GABBR2	0.16603	GABBR2	0.121585	GABBR2	0.0404523
ZBTB44	-0.119478	NEXMIF	-0.142846	CDH5	-0.158156	EXPH5	-0.147373	MIRLET7BHG	0.139803	ZC4H2	0.178463	TCF15	0.216844	HEMGN	0.156598	ZBTB7C	-0.130398	PCLAF	-0.144656	GABPA	0.0201806	GABPA	0.123902	GABPA	-0.229011	GABPA	-0.0331993	GABPA	-0.12256	GABPA	-0.204704
IZUMO2	-0.119471	ZNF329	-0.142836	P4HA3	0.158144	BRK1	0.147363	NR1D1	-0.139788	PRKCI	-0.178425	DRAM2	-0.216839	SATB2	-0.156578	MMP24	-0.130365	ZNF677	0.144618	GABPB1	0.0571328	GABPB1	0.0721391	GABPB1	-0.237273	GABPB1	-0.0621768	GABPB1	-0.121102	GABPB1	-0.151145
PLXNA3	0.119455	PCDHAC2	-0.142822	IQSEC2	0.158117	PHB2	0.147337	MED12	0.139776	ADGRG2	0.178396	ZNF451	0.216768	SLC4A2	-0.156574	ANKRD2	0.130363	DMD	0.144617	GABPB2	0.117293	GABPB2	0.0226025	GABPB2	-0.0509245	GABPB2	-0.092738	GABPB2	0.0848759	GABPB2	-0.101854
DOCK2	-0.119413	DZIP1	0.142789	TAC4	-0.158106	SPTSSA	0.147323	S1PR1	-0.139769	TNNI2	0.178376	CHCHD1	0.216758	SLX4	0.156535	WARS	-0.13032	HLA-H	-0.144615	GABRA1	-0.124162	GABRA1	0.0532134	GABRA1	0.014589	GABRA1	0.0343902	GABRA1	-0.0152054	GABRA1	0.0452366
HRH1	0.119406	KLF4	-0.142778	CEACAM3	0.158099	ACAD10	0.147312	HOXD13	0.139768	SLC43A1	0.178375	AKR1C1	-0.216751	ZNF497	0.156514	MRPL18	0.130311	SPSB3	0.144586	GABRA2	0.0855603	GABRA2	-0.0474075	GABRA2	-0.0937996	GABRA2	-0.0594225	GABRA2	-0.0533756	GABRA2	-0.123237
ACVR1B	-0.119387	FKBP1B	0.142765	HMSD	0.158075	RALYL	0.147302	SNRK	-0.139765	CTHRC1	0.178359	PTPN18	0.216747	TMEM50B	0.156478	ACE2	0.130304	FAM204A	0.144584	GABRA3	0.0497679	GABRA3	0.133485	GABRA3	-0.0170257	GABRA3	-0.0362562	GABRA3	0.0915113	GABRA3	-0.0125916
LRRC10B	0.119372	GRID1	0.14275	PSMC3	-0.15806	CEACAM7	-0.147281	THEG	0.139743	EXOC2	-0.178325	ARHGAP29	0.216737	FASTKD1	0.156458	SPCS1	0.130286	OSGEPL1	0.144555	GABRA4	-0.00765854	GABRA4	-0.126776	GABRA4	-0.0780312	GABRA4	0.00173206	GABRA4	-0.0917534	GABRA4	-0.0769537
TEX37	0.119349	MMP13	0.142735	DAO	0.158059	UIMC1	0.147273	FOXC2	0.139735	ZNF398	-0.178321	ELFN1	0.216731	PTPN6	-0.156449	RAB17	0.130283	LOC728024	0.144528	GABRA5	0.0858324	GABRA5	0.0457675	GABRA5	-0.0803641	GABRA5	-0.166571	GABRA5	-0.0218536	GABRA5	-0.12314
NLGN1	-0.119333	ZNF384	0.142726	DDX23	-0.158055	MGAT4A	-0.147244	NUP43	0.139723	RPGRIP1	0.178319	TMEM99	0.216709	SH2D4A	-0.156442	MIPEP	0.13028	PSKH1	0.144512	GABRA6	#VALUE!	GABRA6	#VALUE!	GABRA6	0.139942	GABRA6	0.0547774	GABRA6	0.0830917	GABRA6	0.0950588
DDB1	0.119331	EIF6	0.142703	CLIP1	0.158051	SLCO1C1	-0.147223	HKDC1	0.139716	SLC7A10	0.178272	DHX33	-0.216707	ATRN	-0.15634	RDH14	0.130272	DUSP3	0.144511	GABRB1	0.102378	GABRB1	0.073708	GABRB1	-0.0329751	GABRB1	0.0464047	GABRB1	-0.0657798	GABRB1	-0.0488338
RNF6	-0.119292	SLC48A1	0.142702	NSD1	0.158046	ALG13	0.147184	SLC10A2	0.1397	CBLN2	-0.178263	IRAK2	-0.216703	HOXA10	-0.156298	ZNF837	0.130252	CPOX	-0.144462	GABRB2	-0.114305	GABRB2	-0.196239	GABRB2	-0.149326	GABRB2	-0.1487	GABRB2	-0.0659492	GABRB2	-0.1741
SSTR5	-0.119288	MRS2	-0.142698	RTL8C	0.158032	MCPH1	-0.147183	COPZ2	-0.139696	MAST1	0.178258	HERC4	0.216668	ARNT	-0.156253	CD302	-0.130251	LRCH4	0.144455	GABRB3	0.056501	GABRB3	0.00445857	GABRB3	-0.130227	GABRB3	-0.0662665	GABRB3	0.0174055	GABRB3	-0.11036
PRPF6	0.119243	TMEM241	-0.142682	ZNF667	0.158022	CD80	-0.147167	CCT2	0.139689	KCNQ4	0.178254	SPARC	-0.216668	TNFRSF9	-0.156202	TP53BP1	0.13022	RPS6KA2	0.144434	GABRD	-0.0338663	GABRD	-0.155387	GABRD	0.212952	GABRD	0.151099	GABRD	0.116695	GABRD	0.177289
WDFY3	-0.119242	DPAGT1	-0.142661	BIN3-IT1	0.157999	TMEM243	0.147139	DESI1	-0.139661	MEIOC	0.178248	TSPAN7	-0.216664	OGN	-0.156189	GRM4	0.130215	TMEM121B	0.144414	GABRE	-0.0619624	GABRE	0.0131044	GABRE	0.0348638	GABRE	-0.0183204	GABRE	0.114827	GABRE	-0.00840551
ZC3HC1	0.119235	NADK2	-0.142658	RASL11A	-0.157946	ADORA2A	-0.147133	GOT2	-0.139647	CATSPERB	0.178233	HEMGN	-0.216586	RNF146	0.156174	SPRTN	0.130204	LOC100130264	0.144385	GABRG1	0.178341	GABRG1	0.22572	GABRG1	-0.0812232	GABRG1	0.0300889	GABRG1	-0.0771647	GABRG1	-0.0695641
ZNF174	0.119226	SGPP1	-0.142646	SOS1	0.157927	LAT2	-0.147132	TTLL5	0.139641	COMT	0.178215	DKFZP586I1420	0.216577	C12ORF50	0.156174	KCNIP2	0.130192	CHST8	0.151193	GABRG2	-0.071401	GABRG2	0.13699	GABRG2	0.0110784	GABRG2	-0.103826	GABRG2	-0.0569466	GABRG2	0.029721
ARHGEF33	-0.119214	E2F6	0.142637	HIST1H4E	0.157912	NVL	0.147131	GABRA5	0.139601	CHP2	0.178196	MPHOSPH8	-0.21655	MMEL1	-0.156159	TMEM126B	-0.130174	UNC93A	0.151156	GABRG3	-0.0243929	GABRG3	0.16864	GABRG3	0.0501095	GABRG3	0.0524689	GABRG3	0.0783336	GABRG3	0.0121396
CRIP1	0.119213	MRPS10	-0.142636	PRRT3	0.157908	CHP2	0.147085	CLMN	-0.139594	ZNF606	0.178195	TMEM38A	-0.216508	NDUFV2	0.156142	HOXD8	0.130143	GPIHBP1	0.144336	GABRP	-0.0227767	GABRP	-0.0834983	GABRP	-0.117938	GABRP	0.0798873	GABRP	-0.017392	GABRP	-0.0975261
MGP	-0.119202	DDIT4	-0.142635	LDHB	-0.157879	SMC4	-0.147082	EIF4G1	-0.139579	GTF2A1	-0.178171	MMP20	-0.216484	AHCY	-0.156136	RPUSD3	0.130124	FAM218A	0.144328	GABRQ	0.0918607	GABRQ	0.162503	GABRQ	-0.125916	GABRQ	-0.145387	GABRQ	0.113197	GABRQ	-0.144209
METTL2B	-0.119196	SPATC1	0.142608	DSN1	0.15786	LARP4B	-0.147082	OGG1	-0.139566	SATB2	-0.178162	GPATCH4	-0.216472	CFHR3	-0.156118	ELF1	-0.130082	ITIH3	0.144297	GABRR1	-0.0760094	GABRR1	0.096133	GABRR1	0.0329956	GABRR1	-0.0363053	GABRR1	0.00597539	GABRR1	0.0208593
RGS18	-0.119129	TPO	0.142605	MRC2	0.15786	HSD17B7	0.147066	KIAA1324L	0.139563	TMEM127	-0.178152	LINC00526	-0.216425	GALNT18	0.156111	TUBD1	-0.130082	PTPRN2	0.144264	GABRR2	0.0609292	GABRR2	0.115374	GABRR2	0.0195614	GABRR2	0.0648497	GABRR2	0.101212	GABRR2	0.0101922
PUF60	0.119126	HSPB6	0.142594	C2ORF15	0.157855	DHRS4L2	0.14706	AHRR	0.139537	C4ORF50	0.178134	MAFB	-0.216411	SPATA7	0.156056	MECP2	-0.130052	VSTM2A	0.151039	GABRR3	#VALUE!	GABRR3	#VALUE!	GABRR3	-0.0564163	GABRR3	-0.0724609	GABRR3	-0.0811761	GABRR3	-0.0721896
YOD1	-0.119113	CYP4F35P	0.142578	ACTR3C	0.157853	LRRC74B	0.147059	RAD9A	0.139532	L1CAM	0.178126	IDH2	-0.216379	ORC1	-0.156045	TCTEX1D1	-0.130029	CMTM7	0.14421	GAD1	0.0518824	GAD1	0.0985358	GAD1	-0.168413	GAD1	-0.185384	GAD1	0.0029684	GAD1	-0.133547
UBE2G1	-0.119108	PMPCA	0.142572	ZNF20	-0.157846	REG1A	0.147045	EHD3	0.139529	ZNF524	0.178109	RAD23A	0.216355	FHL3	-0.156036	VIP	0.130027	KRTAP5-4	0.151009	GAD2	#VALUE!	GAD2	#VALUE!	GAD2	-0.0641287	GAD2	0.0341336	GAD2	-0.0217597	GAD2	-0.0131912
RAD9B	-0.119106	EFR3B	0.142543	HAS1	0.157844	ZSCAN10	0.147003	IGSF11	0.139501	PCGF2	0.178104	DPY19L1	0.216336	CERKL	0.156014	HMGN4	-0.130012	LINC00685	0.144183	GADD45A	-0.0933306	GADD45A	-0.0656749	GADD45A	0.0247587	GADD45A	-0.193683	GADD45A	-0.0372281	GADD45A	-0.0195303
TSSK6	-0.119076	SYNJ2BP	-0.142519	SNORD1C	0.157827	AADAT	0.147002	TENT4B	-0.139491	SMC2	-0.178101	FAM218A	0.216314	BTBD10	-0.156003	LRRTM3	0.130007	MED12	0.144165	GADD45B	-0.147907	GADD45B	-0.206061	GADD45B	0.181857	GADD45B	0.120249	GADD45B	0.0482255	GADD45B	0.166584
MSH4	-0.119031	MAGEF1	0.142494	MYH10	0.157784	CEP76	-0.146975	YIPF1	-0.139485	KAT5	-0.178072	TMEM86A	-0.216306	DHRS13	0.155994	NACA2	0.129999	MCM3	-0.144153	GADD45G	0.174954	GADD45G	0.0141861	GADD45G	0.176813	GADD45G	0.0642188	GADD45G	-0.00526883	GADD45G	0.134632
RGS1	-0.118987	MYL4	0.142449	GIPC1	-0.15776	FAT2	-0.146963	CCSAP	0.139484	IMPG2	0.178063	XRRA1	0.216267	MACROD1	0.155994	MCCD1	0.129998	FAM98A	-0.144148	GADD45GIP1	0.0382844	GADD45GIP1	-0.0103301	GADD45GIP1	0.210748	GADD45GIP1	0.064027	GADD45GIP1	0.162534	GADD45GIP1	0.245899
RAP1A	-0.118979	LINC00626	0.142441	SULT1C4	0.157736	ZNF317	-0.146919	BTN2A1	0.139457	DGKI	-0.178059	AFF1	-0.216244	PITX3	0.155961	LOC100133331	0.129977	ALDH3A2	-0.144129	GADL1	0.122026	GADL1	0.0441264	GADL1	-0.0210168	GADL1	-0.0295221	GADL1	-0.00279353	GADL1	-0.00783333
KCNG2	0.118972	IP6K3	0.142439	ZSCAN1	0.157733	IFT52	0.146911	CCDC151	0.139449	BCKDK	0.178034	HMGCR	-0.21623	SHLD2P3	0.155883	FHDC1	-0.129967	LOC100128573	0.144121	GAGE10	#VALUE!	GAGE10	#VALUE!	GAGE10	0.198259	GAGE10	0.180823	GAGE10	0.119548	GAGE10	0.186665
FOXA2	0.118967	PCDH7	-0.142436	NECAB2	0.157731	SYNGR1	0.146875	IPO9	0.13942	KCND3	0.178008	SLC2A9	-0.216118	SMIM10L2B	0.155879	PCBD2	0.129962	BRD7P3	0.144101	GAGE1	0.006187	GAGE1	0.0573188	GAGE1	-0.00910396	GAGE1	0.0978354	GAGE1	0.0353213	GAGE1	0.0204318
DAPK2	-0.118963	MCF2L2	0.142427	CRYBG3	0.157726	LRRK1	-0.14687	ANXA9	0.139406	S100A6	0.177996	TRIM56	-0.216108	DNAJC5G	0.155873	RFNG	0.129961	PI15	0.144094	GAGE12D	0.0135437	GAGE12D	-0.00556185	GAGE12D	0.0615855	GAGE12D	0.0244107	GAGE12D	-0.00487471	GAGE12D	0.0539443
SNX10	0.118951	LCN8	0.142415	HNRNPA3P1	-0.157717	ZPBP2	-0.146865	FOXG1	0.139371	IFT140	0.17795	SUMO2	0.216044	UBE2U	0.155873	RP1	-0.129945	BCHE	0.150879	GAGE12F	#VALUE!	GAGE12F	#VALUE!	GAGE12F	-0.0767537	GAGE12F	0.0593816	GAGE12F	0.0888563	GAGE12F	-0.0349733
ZNF841	0.118945	ATP5MF	0.142388	CDK6	-0.157712	MGC15885	0.146853	DOP1A	0.139351	CCDC9	0.177934	LOC100134868	-0.216043	ACCS	0.155858	CTTNBP2	-0.129894	SHISA9	0.144067	GAGE12J	0.0776236	GAGE12J	0.0224457	GAGE12J	0.0397297	GAGE12J	0.120905	GAGE12J	0.0211956	GAGE12J	0.0581659
HIST1H3F	0.118933	SIRT1	-0.142366	FIGNL2	0.157702	CLEC16A	-0.14682	DFFA	-0.139342	DIAPH1	-0.177866	CD86	-0.216038	C10ORF53	0.155806	OR2B11	-0.129881	GAREM1	0.144032	GAGE13	#VALUE!	GAGE13	#VALUE!	GAGE13	0.0337058	GAGE13	0.00556324	GAGE13	0.0326168	GAGE13	0.0264752
PLA2G12A	-0.118929	PADI1	0.142353	DCLK2	0.157683	PFKFB1	0.146805	CNTNAP2	0.139317	USP14	-0.177847	EGFR	-0.215978	TLR2	-0.155792	ZNF324B	-0.129866	MRPL42P5	0.144018	GAGE2A	0.0971859	GAGE2A	0.0422525	GAGE2A	0.0361701	GAGE2A	0.0549226	GAGE2A	0.0305467	GAGE2A	0.0190894
MPV17L	0.118924	TBC1D19	-0.142336	NECTIN1	0.157679	PPIAL4D	0.146796	MLLT3	0.139301	HCFC2	-0.177822	RBKS	-0.215961	ELAVL1	-0.15577	KCNMB1	-0.129861	RO60	0.143986	GAGE2B	#VALUE!	GAGE2B	#VALUE!	GAGE2B	0.0220108	GAGE2B	0.080465	GAGE2B	0.0714821	GAGE2B	0.044044
R3HCC1	0.118917	CTXN2	0.142327	CADM2	-0.157655	FAM83D	-0.14678	KRTAP26-1	0.139291	STRIP1	0.177821	SLC1A6	0.215953	ALKBH4	0.15573	ZKSCAN5	-0.129859	PRO0611	0.143961	GAGE2C	#VALUE!	GAGE2C	#VALUE!	GAGE2C	0.0332665	GAGE2C	0.115776	GAGE2C	0.067755	GAGE2C	0.034185
SMIM11A	0.118907	CHCHD10	0.142315	LY96	-0.15765	COL4A1	-0.14677	STX1B	-0.139286	MYH8	0.177753	SIRPD	-0.2159	OR4N2	-0.155728	IMMP1L	0.129847	CSNK1A1P1	0.143957	GAGE2D	-0.0686266	GAGE2D	0.0261677	GAGE2D	0.10029	GAGE2D	0.0161767	GAGE2D	-0.0490162	GAGE2D	0.0728381
EPAS1	0.118893	KIF16B	-0.142242	MICA	0.15765	CD34	-0.146755	PODN	0.139272	DNASE1L3	-0.177747	URB2	-0.215878	CAPZB	-0.155718	CYP4X1	-0.129831	WNT10A	0.143951	GAGE2E	#VALUE!	GAGE2E	#VALUE!	GAGE2E	0.0468631	GAGE2E	0.0697146	GAGE2E	0.0569592	GAGE2E	0.0425006
PTGER4	-0.118889	GGACT	-0.142241	SFXN2	0.157626	ALAS1	-0.146754	ABCA9	-0.139254	DTNA	0.177682	KRT73	0.215851	ERCC6L	-0.155708	HBEGF	-0.129816	CDC42EP3	0.143943	GAGE4	-0.156098	GAGE4	0.0272205	GAGE4	0.0796529	GAGE4	0.0510853	GAGE4	-0.00796404	GAGE4	0.0628163
PCDHGB2	0.118888	C9ORF40	-0.142234	RLIM	0.157607	CTSZ	0.146742	PLP1	0.139254	MAN1C1	0.177648	N4BP2L1	0.215842	ZMYND8	-0.155688	DRAM1	-0.129805	PVRIG	-0.143941	GAGE8	#VALUE!	GAGE8	#VALUE!	GAGE8	-0.0191967	GAGE8	0.0440925	GAGE8	0.020971	GAGE8	-0.00664481
CHIA	0.118865	MAST1	0.142218	KIAA1143	0.157559	TIGAR	-0.14674	ELN	0.139228	FLG	0.177639	IFITM3	0.215825	HMBS	0.155677	SYS1	-0.129798	IRF2BP1	0.143922	GAK	0.0479241	GAK	0.120325	GAK	0.388193	GAK	0.171221	GAK	0.11773	GAK	0.328167
LMO4	-0.118856	SUDS3	-0.142202	SNRPF	-0.157559	MAPK8IP1	0.146731	H2AFB1	0.139203	CPO	0.177627	FTX	0.215816	CYP4A11	0.155675	ADAM11	-0.129794	NDUFV1	-0.143874	GAL3ST1	0.259292	GAL3ST1	0.131181	GAL3ST1	0.152632	GAL3ST1	0.208795	GAL3ST1	0.144133	GAL3ST1	0.148183
FOSB	-0.118851	RNF166	0.142199	ORC3	0.157545	PAPOLG	-0.146716	SFRP2	0.1392	ARF5	0.177578	PP7080	0.215792	ZNF227	-0.155666	UBE2T	0.129768	SPCS3	-0.14387	GAL3ST2	0.0804875	GAL3ST2	0.0431835	GAL3ST2	-0.035291	GAL3ST2	-0.0936275	GAL3ST2	0.010255	GAL3ST2	-0.0483701
MROH9	0.118821	C12ORF74	-0.142198	TCEAL1	-0.157507	MTMR9	-0.146706	HHIP	0.1392	CPSF7	0.177577	ZNF407	-0.215781	GNAZ	0.155665	ADIPOR1	0.129765	ARHGAP44	-0.143865	GAL3ST3	#VALUE!	GAL3ST3	#VALUE!	GAL3ST3	0.0557732	GAL3ST3	0.12083	GAL3ST3	-0.0682614	GAL3ST3	0.0874245
CCDC92	0.118815	FAM238B	0.142188	HELZ	0.157502	COQ10A	0.146699	TNFSF10	-0.13919	APC	-0.177555	C7ORF25	0.21578	LCORL	-0.155647	VPS13C	-0.129758	ICA1	0.143864	GAL3ST4	-0.240013	GAL3ST4	-0.259453	GAL3ST4	-0.133122	GAL3ST4	-0.0182983	GAL3ST4	-0.0549508	GAL3ST4	-0.0956815
EPC2	-0.118814	MAP1S	0.14218	COPS2	-0.157459	NRSN2	0.146685	IL17B	0.139185	ZSWIM3	0.177512	DMRTA1	-0.215766	NCOA3	-0.155644	KRT39	-0.129732	CLIC3	0.143861	GAL	0.150465	GAL	0.0750837	GAL	0.0128752	GAL	-0.0307223	GAL	0.107211	GAL	-0.00465816
MAPK1IP1L	0.118806	CDC14C	-0.142169	KIAA0408	-0.157449	RAG2	0.146679	PLSCR2	0.139166	SLC26A5	0.17746	MICU2	-0.215756	CRIM1	-0.155641	CCDC142	0.129669	BET1L	0.143854	GALC	0.0407629	GALC	0.060678	GALC	-0.192652	GALC	0.0336973	GALC	-0.0480613	GALC	-0.189668
NAALAD2	0.1188	METRNL	0.142086	NDP	-0.157416	RYR2	0.14667	WDFY4	0.139163	FTO	-0.177438	TRPM3	-0.215751	FMOD	-0.155625	FPR2	-0.129624	THAP2	0.143836	GALE	-0.0459453	GALE	0.0409784	GALE	0.0484909	GALE	-0.0101766	GALE	0.117679	GALE	0.0733599
GPR3	0.118777	CSF2RB	-0.142085	ZBTB21	0.157407	BRD4	-0.146656	CRLF2	0.139149	TYRO3	0.177412	NUDT2	0.215738	HNRNPH3	0.155624	HSCB	0.129617	RNF17	0.150618	GALK1	-0.129577	GALK1	-0.225172	GALK1	0.235946	GALK1	0.16929	GALK1	0.124716	GALK1	0.251836
OR10A6	0.118762	CHPF2	0.142082	CLEC9A	-0.157398	ATP23	0.146648	KEAP1	-0.139143	DTX4	0.177408	CLRN3	-0.21573	PKN1	0.155622	TBC1D24	-0.129588	MPI	0.143823	GALK2	-0.0555164	GALK2	-0.02157	GALK2	-0.101552	GALK2	-0.045549	GALK2	-0.0436986	GALK2	-0.0594173
OTUB2	-0.118758	TMEM161B	-0.142046	SH3RF1	-0.157383	PAQR7	0.146616	KCNE3	0.139099	ZNF772	-0.177401	DGKG	-0.215725	FCHSD1	0.155619	SLC8B1	0.129565	SEC23IP	0.143806	GALM	0.00854249	GALM	0.0220358	GALM	-0.091892	GALM	-0.0137696	GALM	-0.0963038	GALM	-0.0520133
CERS2	0.118716	SMTN	0.142043	GPSM3	-0.157364	MED11	0.146615	SNX4	-0.139047	PALM2-AKAP2	-0.1774	LOC100129034	-0.215723	CSTF3	0.155565	RPS6KL1	0.129553	FBP1	-0.143799	GALNS	-0.0575736	GALNS	-0.163924	GALNS	0.0718435	GALNS	0.0403426	GALNS	0.0996505	GALNS	0.0753448
SEMG2	-0.118713	ZNF625	-0.142027	NFKBIL1	0.157354	NCK1	-0.146595	SEMA3A	0.139033	HLA-L	0.177335	MUC6	0.215619	TINAGL1	0.155565	PCDH9	-0.129537	TRAF3IP2	-0.143782	GALNT10	-0.0931641	GALNT10	-0.150845	GALNT10	-0.274932	GALNT10	-0.333194	GALNT10	-0.173777	GALNT10	-0.316097
MRNIP	0.118712	RAPH1	-0.142019	AKR1B1	-0.157345	KRTAP13-2	0.146589	PITPNM1	0.139023	CST3	0.177333	RPL29	0.215592	MPHOSPH9	-0.155561	NLRP1	-0.129505	ODF3B	-0.143781	GALNT11	0.0236878	GALNT11	-0.024543	GALNT11	0.124193	GALNT11	0.0781659	GALNT11	0.0742548	GALNT11	0.0993933
LIX1	0.118701	USP32P2	0.142007	PBDC1	-0.157297	TM6SF2	0.146574	IL17REL	0.139003	PLEKHM1	0.177319	ANAPC1	-0.215587	RASSF5	-0.155488	OR52N4	-0.129504	GPR153	0.143764	GALNT1	-0.133702	GALNT1	-0.133077	GALNT1	-0.242959	GALNT1	-0.145362	GALNT1	-0.0499811	GALNT1	-0.234056
SPATA33	0.118688	FOXE3	0.142002	CCNG1	-0.157287	ABCA5	0.146573	COQ8B	0.138999	SASS6	0.177308	LARS	-0.215583	DEUP1	0.155463	FLVCR1	0.129502	FLACC1	0.143753	GALNT12	0.0973177	GALNT12	0.234686	GALNT12	-0.152237	GALNT12	0.144692	GALNT12	0.0898324	GALNT12	-0.071484
POTEA	0.11868	ZZZ3	-0.141971	WNK1	0.157273	LINC00319	0.146535	FAM71E2	0.138997	SCGB1D2	-0.177306	SPAG9	-0.215562	ITGB5	-0.155447	AMPD3	-0.129497	PATL2	-0.143738	GALNT13	0.0805954	GALNT13	0.0441508	GALNT13	-0.106684	GALNT13	0.00718679	GALNT13	0.0185854	GALNT13	-0.111207
TFPI	0.118671	NDUFB1	0.141913	PAXX	0.157216	LRMP	-0.146509	FADS3	-0.138973	OR52B6	0.17729	MYO15B	0.215554	ZNF660	-0.155442	IRX4	0.129487	UAP1L1	0.143735	GALNT14	-0.110151	GALNT14	-0.0627078	GALNT14	0.14795	GALNT14	0.151859	GALNT14	0.0878575	GALNT14	0.157334
UGP2	0.118664	KANK3	0.141906	ARL11	-0.157125	TEX43	0.146496	FUT1	0.138961	ALCAM	-0.177276	EEF1D	0.215544	GNG13	0.155439	TASOR	-0.129481	IL31	0.150503	GALNT2	0.0438832	GALNT2	0.141138	GALNT2	-0.280116	GALNT2	-0.266599	GALNT2	0.00709849	GALNT2	-0.291703
CD37	-0.118662	GREM1	-0.141903	AFAP1	0.157116	TSLP	0.146451	ACADVL	0.138954	LOC100130987	0.177266	TMTC4	-0.215501	MIR7-3HG	0.155438	FAM117A	-0.129467	TREX1	-0.143707	GALNT3	-0.0551343	GALNT3	-0.136833	GALNT3	-0.169836	GALNT3	-0.161732	GALNT3	-0.00442301	GALNT3	-0.154782
NKD1	0.118657	ETV4	0.141897	LINC00298	0.157114	CALCOCO2	-0.146434	OR52N5	-0.138943	TXNRD3NB	-0.177207	CKAP5	-0.215494	TBC1D3G	0.15543	EXO5	-0.129459	WWOX	0.143703	GALNT4	0.103881	GALNT4	0.0829992	GALNT4	-0.257083	GALNT4	-0.165088	GALNT4	-0.164671	GALNT4	-0.255611
RRAD	0.118646	HPS6	0.141873	TRAPPC2B	-0.157101	NCKAP5	-0.146429	NR0B1	0.138934	OR5K2	0.177206	FANCF	0.215436	TMTC1	-0.155422	CYP3A5	0.12942	ANKRD20A3	0.143696	GALNT5	-0.23918	GALNT5	-0.286209	GALNT5	-0.297862	GALNT5	-0.237555	GALNT5	-0.0589094	GALNT5	-0.294164
KPNA1	-0.118639	WNT1	0.141864	COPS9	-0.157092	RNASET2	0.146416	TICAM2	-0.138918	PDGFC	-0.177196	LITAF	-0.215348	TSPAN32	0.155411	LYZL2	0.129415	RBM48	0.143688	GALNT6	-0.0445248	GALNT6	0.0874653	GALNT6	0.00732906	GALNT6	0.151477	GALNT6	0.0103672	GALNT6	0.0346893
PSG6	0.118637	PCDHGB2	-0.141848	PACSIN3	0.157087	ARRB1	-0.146411	RSPO4	0.138905	IFNGR1	-0.177194	HYAL4	0.215338	FBXO8	-0.15539	SAMD5	0.129408	L3MBTL2	-0.143686	GALNT7	0.0651169	GALNT7	-0.143599	GALNT7	-0.255471	GALNT7	-0.0889623	GALNT7	-0.115728	GALNT7	-0.195895
IPPK	-0.118631	ATP2B1	-0.141844	DHRS1	0.157039	LAIR1	-0.146407	MAPT-IT1	-0.138875	FGFR4	0.177192	LMNB2	0.215337	IL2RB	-0.155389	MYCBP2	-0.129404	STXBP4	0.143682	GALNT8	0.171699	GALNT8	0.174712	GALNT8	-0.0257577	GALNT8	0.0398953	GALNT8	-0.0804006	GALNT8	0.0110579
ALG1L	-0.118612	BMP4	0.141805	TTC7A	0.15703	UBXN10	0.146385	AFTPH	0.13886	DHX29	-0.177172	MRPL32	0.215288	BDNF-AS	0.155329	UBL3	-0.129384	CHRNA2	0.143664	GALNT9	0.13862	GALNT9	0.23907	GALNT9	0.0872486	GALNT9	0.0316826	GALNT9	0.0685654	GALNT9	0.0602106
SLC9A8	-0.118607	SH3BP1	0.141793	SLC30A8	0.156966	GNG13	0.14638	ZNF90	0.138839	PDCD10	-0.177167	GLMN	0.215284	ISYNA1	0.15532	LOC284788	0.129325	LINC01341	0.143659	GALNTL1	0.315288	GALNTL1	0.33997	GALNTL1	0.150098	GALNTL1	0.116061	GALNTL1	-0.00678601	GALNTL1	0.0760263
IL31RA	0.118595	STXBP3	-0.141783	OR2A1	0.156961	CNTD2	0.146357	LRRFIP2	-0.138823	RAD51C	0.177133	GABRD	0.215279	SETD2	-0.155307	ZNF548	-0.12931	CDC20B	0.150401	GALNTL2	-0.0441133	GALNTL2	-0.13376	GALNTL2	-0.196954	GALNTL2	-0.106079	GALNTL2	-0.0741646	GALNTL2	-0.186543
FGF7P3	-0.118589	LINC01119	0.141735	SLC9B1	0.156958	CMTM2	0.146342	SUGCT	-0.138822	CSKMT	0.177131	PNP	-0.215231	FRG2C	0.155269	AMOTL2	-0.129291	ZNF784	0.143617	GALNTL4	0.0523815	GALNTL4	0.0395512	GALNTL4	-0.008418	GALNTL4	-0.102813	GALNTL4	-0.00222558	GALNTL4	-0.058063
CHI3L2	0.118576	DOCK11	-0.141734	CACNA1A	0.156939	MAT2B	-0.146328	SUPT3H	0.138806	RTN4	-0.177096	ZNF616	-0.215202	ARHGEF16	0.155251	ELOA3	0.129283	TCTA	0.143609	GALNTL5	#VALUE!	GALNTL5	#VALUE!	GALNTL5	0.0731377	GALNTL5	0.0421185	GALNTL5	0.0493172	GALNTL5	0.0413423
SMG1	-0.11857	BMF	0.141732	TPTEP2	0.156934	KCTD9	-0.146323	GINS1	0.138799	GRIP2	0.177069	DOP1A	0.215199	SHANK3	0.155249	ZBTB22	0.129252	GTF2E2	-0.143565	GALNTL6	-0.145312	GALNTL6	-0.064919	GALNTL6	-0.0426042	GALNTL6	0.0758275	GALNTL6	-0.0474631	GALNTL6	-0.0229559
POGLUT3	0.118549	POLR3A	-0.14173	ACSF3	0.15692	ZNF174	0.146322	FRMPD2	0.138799	KCNMB4	0.177031	CAPSL	0.215168	NGF	0.155218	EPB41L3	-0.129234	MESP1	0.143563	GALP	0.0111252	GALP	0.0897923	GALP	0.0464773	GALP	-0.00610422	GALP	0.122736	GALP	0.0219639
H6PD	0.118547	CYTL1	0.141729	SERPINB1	-0.15691	WDR72	0.146293	TRIM38	-0.138755	CTSZ	0.17703	LRRC40	-0.215157	ECPAS	-0.155207	LHX9	-0.129217	MBNL3	-0.143559	GALR1	-0.0916825	GALR1	0.00312073	GALR1	-0.0892586	GALR1	-0.0438518	GALR1	0.00757312	GALR1	-0.0792537
BTN3A1	-0.118545	SEC61A2	0.141692	GSPT2	-0.156882	GOLGA4	-0.146293	STK36	0.138728	DYSF	-0.177016	TNFAIP3	-0.215119	URM1	0.155195	SMAD6	0.129189	PNPLA8	0.143554	GALR2	0.104396	GALR2	0.115994	GALR2	0.128764	GALR2	0.151855	GALR2	0.118632	GALR2	0.119798
SAMD3	-0.118542	RRP9	0.141666	MGAT4A	-0.156877	CCDC138	-0.146285	CIR1	0.138694	PLXDC2	-0.177006	RLN2	0.215096	KCNK6	-0.15519	ABCC1	0.129185	AP5S1	0.143548	GALR3	0.0822554	GALR3	0.182996	GALR3	0.209533	GALR3	0.111064	GALR3	0.0742787	GALR3	0.17396
DCLK1	0.118541	H2AFY2	0.141662	CCZ1P-OR7E38P	0.156858	FAM133B	0.146281	FABP2	-0.138692	HDAC8	0.17697	IGFBP2	0.215095	PROCR	-0.155158	ZNF790	-0.129174	SEPTIN11	-0.143542	GALT	0.00182214	GALT	0.129675	GALT	0.24806	GALT	0.378732	GALT	0.169051	GALT	0.282641
PTP4A3	0.118507	ADGRG2	0.141654	BTN3A3	-0.156834	SMIM15	-0.146277	NNT	-0.138691	OGFRL1	-0.176949	PDS5B	-0.215091	ZMYM5	0.155155	DEDD	0.129169	E2F7	-0.143541	GAMT	-0.0265875	GAMT	0.126345	GAMT	0.287889	GAMT	0.170946	GAMT	-0.0524198	GAMT	0.292248
CPB2	0.118501	HSD17B10	0.141637	MYO16	0.156834	FRMD6	-0.14625	SRI	0.138684	SCN3B	0.176936	LIX1L	0.215069	KLHL6	-0.155138	ZFP69B	0.129166	PPME1	0.143506	GAN	0.128382	GAN	-0.0629749	GAN	-0.16565	GAN	-0.041624	GAN	-0.0592861	GAN	-0.15027
MRPS7	0.118498	LOC285074	0.141636	RICTOR	0.156834	NDUFS7	0.146211	SLC38A9	-0.138684	LINC01558	0.176932	PLEKHA8P1	0.215056	EPM2A	-0.1551	OR10H1	-0.129163	RIOK3	0.1435	GANAB	-0.153667	GANAB	0.0577502	GANAB	-0.263639	GANAB	-0.14646	GANAB	-0.0402066	GANAB	-0.21053
C11ORF21	-0.118494	PLSCR1	-0.141634	SGPP1	-0.156825	MTNR1B	0.146209	HCP5	-0.138668	NUP205	-0.176931	CABIN1	0.214997	ZNF300	0.15508	RAD1	-0.129161	DYNLRB1	0.143495	GANC	0.0887459	GANC	0.039022	GANC	-0.091714	GANC	0.101585	GANC	0.0219051	GANC	-0.0460298
ASTN2	-0.118493	CRYBA4	0.14161	PPME1	0.156763	IL26	-0.146205	CPNE3	-0.138665	JUN	0.176909	PARD6G-AS1	0.214987	CDK8	-0.155031	GEMIN8	0.129157	ZNF710	0.143479	GAP43	-0.0615594	GAP43	0.0105433	GAP43	-0.0633472	GAP43	-0.150011	GAP43	-0.00929941	GAP43	-0.0815441
MARC1	0.118452	EHMT1-IT1	0.141599	ACTN3	0.156754	PITX3	0.146197	TTLL2	-0.138652	UPK1A	0.17688	PRPF31	0.214983	FBXO25	-0.155023	CRIPT	0.129151	SHROOM4	0.143467	GAPDH	-0.0250299	GAPDH	0.0601464	GAPDH	0.0565889	GAPDH	0.0726436	GAPDH	0.151533	GAPDH	0.132379
NFATC2	-0.118424	EAF2	-0.14159	FCER1G	-0.156753	GAGE2B	0.146195	RFXANK	0.138652	FREM2	-0.176879	FOXA2	0.214915	IL18RAP	0.155012	ASAP2	0.129146	CREB3L2	0.143458	GAPDHS	0.119155	GAPDHS	0.116197	GAPDHS	0.202833	GAPDHS	0.151201	GAPDHS	0.0727196	GAPDHS	0.18398
ANKRD54	0.11842	DHRS13	0.141575	CYBA	-0.156715	SLC6A19	0.14619	PAGE2	-0.138635	ARMC10	-0.17687	LRRN2	-0.2149	SNORA5A	0.155007	SLC16A11	0.129146	PTCHD1	0.15022	GAPT	-0.198378	GAPT	-0.228482	GAPT	-0.214466	GAPT	-0.0685747	GAPT	-0.236614	GAPT	-0.184895
UBAC1	-0.118405	RPS14	0.141562	FAM217B	-0.156705	CMTR2	-0.146162	ADGRA2	0.138615	HS3ST4	0.176862	TRIM27	0.214894	GAD1	0.154968	TNNC1	-0.129139	FKBP7	0.143447	GAPVD1	-3.91857e-05	GAPVD1	-0.0986109	GAPVD1	-0.0941796	GAPVD1	-0.0771228	GAPVD1	-0.128698	GAPVD1	-0.142202
TAB3	-0.118388	PRDM10	-0.141557	FLVCR1	0.156696	TACC2	-0.146155	CCDC166	0.138595	TFAP2D	0.176846	CD4	-0.214888	CCDC81	0.154951	TP73	-0.129136	NR2F1	0.14344	GAR1	-0.100688	GAR1	-0.0862242	GAR1	0.0695267	GAR1	0.0653609	GAR1	0.00845225	GAR1	0.107335
PSG2	0.11836	MAGI3	-0.141555	AK7	0.156663	SGK2	0.146149	ANKUB1	0.138593	RMI1	-0.176843	CMPK2	-0.214873	ZNF69	0.154948	PRAMEF1	0.129087	GDI1	0.143428	GARNL3	0.147701	GARNL3	0.18198	GARNL3	0.0945828	GARNL3	0.00271052	GARNL3	-0.0698143	GARNL3	0.0304622
RLF	-0.118342	ANXA2P3	-0.14153	HMX2	-0.156635	CDH18	0.146148	ZNF385D	-0.138584	ZNF570	-0.176833	ABCA12	-0.214871	HAPLN3	0.154942	S100A16	0.129062	LINC00632	0.150175	GARS	0.0863163	GARS	0.023357	GARS	-0.102083	GARS	-0.0757211	GARS	0.0909683	GARS	-0.064209
FABP6	-0.118287	LUC7L2	-0.141511	ANKRD30A	0.156632	CD82	-0.146141	GPRC5D	0.138564	BPIFB1	0.176758	ORC2	0.214807	KLRC3	0.154913	HDAC5	-0.129062	ETV1	0.143394	GART	3.91857e-05	GART	0.0430174	GART	-0.262338	GART	-0.129404	GART	0.00902006	GART	-0.232226
SNAI1	0.118252	AGR2	-0.14151	RNF26	0.156591	DPP6	0.146114	ILKAP	0.13855	LRRC3	0.176752	AP5Z1	0.214793	ARRDC4	-0.154866	TLK2	-0.128998	MOB1B	0.143379	GAS1	0.0186524	GAS1	-0.0588652	GAS1	-0.226101	GAS1	-0.0517497	GAS1	0.00770852	GAS1	-0.184327
CXXC5	-0.118219	PIGC	0.141501	ART3	-0.156581	NEK1	-0.146076	SOCS5	0.138531	IL34	0.176739	NME6	-0.214757	TATDN3	0.154861	LOC400940	0.12897	GRIK1-AS1	0.14337	GAS2	0.167656	GAS2	0.0814797	GAS2	0.130233	GAS2	0.18875	GAS2	0.0906536	GAS2	0.103429
SLC22A1	0.118203	XK	-0.141497	PON1	0.156545	PTGR1	0.146062	SLC25A34	-0.13851	TAPT1	-0.176732	SNHG6	0.214697	LSM7	0.15485	TERT	0.128967	PBK	-0.143341	GAS2L1	-0.138463	GAS2L1	-0.198429	GAS2L1	0.110804	GAS2L1	-0.0926299	GAS2L1	0.0758061	GAS2L1	0.0595346
NBR2	0.118196	NSUN6	0.14148	BOLA3	-0.156538	PRR19	0.146048	TSPYL5	0.1385	GPR19	0.176729	LOC100129055	0.214692	PCNA	-0.154832	BOD1	-0.12895	RPTN	0.150084	GAS2L2	0.095881	GAS2L2	0.198388	GAS2L2	0.0362784	GAS2L2	-0.0451489	GAS2L2	0.126208	GAS2L2	0.0287378
YPEL1	-0.118193	GRAP2	-0.141478	PGM2	-0.156529	ZNF221	-0.146043	GDAP1L1	0.138485	S100A5	0.176724	TMEM222	0.214686	FAM110A	0.154823	SPRR2D	-0.128948	KDM4C	-0.143277	GAS2L3	-0.01107	GAS2L3	-0.0268357	GAS2L3	-0.17554	GAS2L3	-0.115488	GAS2L3	-0.0894773	GAS2L3	-0.149809
XRCC6P5	-0.11819	LEMD1	0.141474	F2RL3	-0.156524	C2ORF68	0.146028	EMC3	-0.138481	NEMP2	-0.176716	ZBTB38	-0.214627	NAE1	0.154819	RIPPLY2	0.128943	NCBP1	-0.143256	GAS5	0.0498246	GAS5	-0.00578144	GAS5	0.0305205	GAS5	-0.0403571	GAS5	0.000783935	GAS5	0.0422318
ZFYVE26	-0.118173	MDK	0.141447	SNORA54	-0.156504	CAPN1	-0.146027	IRX4	0.13847	INPP5D	0.176668	RTKN	0.214619	RETREG1	-0.154818	CRYZL1	-0.128932	DST	0.143202	GAS6	-0.0400772	GAS6	0.00428914	GAS6	0.11714	GAS6	0.131989	GAS6	-0.00532039	GAS6	0.0777609
HBS1L	-0.118159	SIGLEC7	-0.141435	LOC148709	0.156496	SCOC	0.146027	KLHL34	-0.138451	CXCR4	0.176629	COL24A1	0.214565	ARL10	-0.154805	EPS15L1	-0.128923	HCP5	-0.143188	GAS7	-0.0195537	GAS7	0.0657751	GAS7	-0.258421	GAS7	-0.0939364	GAS7	-0.0836718	GAS7	-0.233694
CTDSPL2	-0.118157	MRPL43	0.141435	CNNM3	0.156491	PHF3	-0.146011	ARL6IP1	-0.138448	SBF1P1	0.176622	KRTAP2-1	0.214564	IL13RA2	-0.154786	CENPO	0.128918	PP2D1	0.143172	GAS8	0.17948	GAS8	0.0675128	GAS8	0.396428	GAS8	0.210969	GAS8	0.151289	GAS8	0.3628
PRKRA	0.118154	ZNF302	0.141354	KCND3	-0.156486	LEMD1	0.145985	MMP9	0.138334	IRGM	0.176589	MYOF	-0.214557	OPN3	-0.154774	EPGN	0.128917	BCO2	0.143137	GAST	0.0715135	GAST	0.0140668	GAST	0.00208801	GAST	0.0469368	GAST	0.143812	GAST	-0.00805277
GOLGA7B	0.118145	FAR2	-0.141353	TMEM215	0.156471	PPME1	0.145985	FLG	0.138315	UBC	0.176577	AQP3	-0.214527	NAA35	-0.154772	MGC12916	-0.128893	CER1	0.149864	GATA1	0.12848	GATA1	0.264561	GATA1	0.130778	GATA1	0.109521	GATA1	0.0129618	GATA1	0.0669914
AP5Z1	0.118141	JCHAIN	-0.141302	WASL	0.156457	GABPA	-0.145974	MCM6	0.138304	PPP2R1B	-0.176576	HAL	0.214521	LGALS3BP	-0.15476	CLCN3	-0.128889	STAU2	0.143097	GATA2	0.0241482	GATA2	-0.0526247	GATA2	0.1733	GATA2	0.264377	GATA2	0.0935573	GATA2	0.152778
LRP11	0.118138	GLYR1	-0.141301	PIGU	-0.156419	MTFP1	0.14589	FAM90A1	0.138302	NAALAD2	0.176572	TRHDE-AS1	0.214506	SH3BGRL	-0.154756	UPK3A	-0.128861	SLC25A16	0.143091	GATA3	-0.290689	GATA3	-0.208816	GATA3	0.196178	GATA3	0.157896	GATA3	-0.0951275	GATA3	0.147598
TMEFF2	0.118135	URI1	-0.141284	SLC2A14	0.156379	GAGE13	0.145874	PSTPIP2	-0.138263	KLHL32	-0.17655	CIB1	0.214505	ARSK	-0.154755	LILRA5	-0.128855	KRT9	0.149812	GATA4	0.4968	GATA4	0.552884	GATA4	0.10881	GATA4	0.209821	GATA4	0.0573806	GATA4	0.15148
MEF2D	0.118108	SLC49A3	0.141274	GPR146	0.156371	SIRPB2	-0.145866	PPIEL	0.138263	AJUBA	-0.17653	ANKAR	0.214482	LINC00189	-0.154753	RPL13AP20	0.128838	C1QTNF9B	0.143061	GATA5	0.0858192	GATA5	0.105998	GATA5	0.0936917	GATA5	0.106538	GATA5	0.10338	GATA5	0.105029
TMEM132C	-0.118106	NECTIN2	0.141245	NIPA2	-0.156343	TIMM8A	0.145864	SEPTIN7	0.138249	SEM1	0.176508	HIRIP3	0.214449	TMEM176B	-0.15472	DLG2	-0.128819	PSAPL1	0.149808	GATA6	0.200611	GATA6	0.093286	GATA6	-0.0468328	GATA6	-0.0899384	GATA6	0.0310393	GATA6	-0.0601355
AOC1	0.118087	S100A7	0.141244	NMD3	-0.156333	HIST2H2BE	0.145843	TIMM13	0.13824	CASC4	-0.176477	CDC42EP1	0.214405	FOXB2	-0.154678	MRPS15	0.128813	GAB3	-0.143045	GATAD1	0.103274	GATAD1	0.176848	GATAD1	0.205149	GATAD1	0.14863	GATAD1	0.0803904	GATAD1	0.15051
KCNA10	0.118066	TRPV4	0.141241	CHRNA2	0.156301	PPIP5K1	-0.145843	ATP13A2	0.13823	KDM8	0.176475	INTS12	-0.214346	GALNT11	0.154669	FCRL1	-0.128764	COX7C	-0.143041	GATAD2A	0.082966	GATAD2A	0.0501134	GATAD2A	0.0632594	GATAD2A	0.0315921	GATAD2A	0.100218	GATAD2A	0.0933574
PCF11	-0.118056	FAM228A	0.141224	DCUN1D5	-0.156281	SLC22A25	0.145813	ANKRD22	0.138201	KIRREL2	0.176468	CDK5RAP1	0.214343	SMAD9	-0.154661	KMT2D	0.128757	MYH15	-0.142982	GATAD2B	-0.0277239	GATAD2B	-0.0102417	GATAD2B	-0.190083	GATAD2B	-0.109635	GATAD2B	-0.0411483	GATAD2B	-0.218283
PLEKHH1	0.118038	MTHFS	0.141213	RPL10	-0.156266	SPRR2A	-0.145812	ZBED5	0.13819	DUSP18	0.17645	SLC37A2	-0.214326	MXRA7	-0.154656	PCED1B	-0.12875	SHD	-0.142971	GATC	0.153187	GATC	0.0640808	GATC	0.0272797	GATC	0.0202063	GATC	-0.00640187	GATC	-0.00153498
ADAMTS15	0.118037	TEDC1	0.141209	CXCL16	-0.156262	KRT5	-0.14581	LRRN4	0.138171	AMOTL1	-0.176442	FH	-0.214319	SSR4	0.154644	TCP10L	0.128731	REG1B	-0.149716	GATM	0.309048	GATM	0.32733	GATM	-0.151042	GATM	-0.192513	GATM	-0.209183	GATM	-0.13509
DSCAML1	0.118035	TMEM165	-0.141184	DERA	-0.156257	HTR7P1	0.145805	SNORA74A	0.138158	CGB2	0.176436	CEP70	0.214293	SRC	0.154632	LINC01600	0.128722	TPTEP2	0.142969	GATS	0.115186	GATS	0.355211	GATS	0.325664	GATS	0.280724	GATS	0.0973188	GATS	0.273656
FLT3	-0.118033	DUS1L	0.141181	PLBD1	-0.156238	NCOA6	-0.14578	MACROD2	0.138138	LAMA5	0.176406	TMCC3	-0.214168	N6AMT1	0.154631	MYT1	0.128719	TMED5	-0.142963	GATSL1	-0.0985521	GATSL1	0.238454	GATSL1	0.0526896	GATSL1	0.0587902	GATSL1	-0.0795558	GATSL1	0.0173984
IL33	0.117987	MAPK9	-0.141177	GCNT3	0.156222	RTL6	-0.145758	WDR26	0.138111	CPOX	0.176398	ARID1B	-0.214161	MAP3K11	0.154608	EXOSC8	0.128717	GATA4	-0.149682	GATSL2	0.300303	GATSL2	0.173772	GATSL2	0.0627877	GATSL2	0.0035956	GATSL2	-0.105183	GATSL2	0.0370415
STAG3	-0.117968	ZNF418	0.141176	HIST1H2BN	0.156193	BTN3A2	-0.145745	SIRT6	0.138109	PPIB	0.176384	A1BG-AS1	0.214138	PHC2	-0.154597	HEXD	0.128697	ZNF404	0.142878	GATSL3	0.0222085	GATSL3	0.0925323	GATSL3	0.233322	GATSL3	0.215818	GATSL3	0.160891	GATSL3	0.230444
PANX2	0.117955	SNHG1	0.141175	MYNN	-0.15619	GNL2	0.145721	KRT25	0.138096	RS1	0.176355	STAG3L1	0.214115	ZWILCH	-0.154535	DYNLT1	0.128685	PAQR6	0.142865	GBA2	-0.042732	GBA2	0.10948	GBA2	0.23294	GBA2	0.118125	GBA2	0.0582989	GBA2	0.177497
AOPEP	-0.117951	LOC729603	0.141168	PRDM8	0.156185	SYT16	0.14571	C2ORF68	0.138095	VOPP1	0.176352	PKIG	0.214114	USP11	0.154534	HAUS6	-0.128666	PHF7	-0.14286	GBA	-0.197996	GBA	-0.0832513	GBA	-0.0332807	GBA	-0.0498394	GBA	0.125589	GBA	-0.0737833
NOP16	0.117944	LSM3	-0.141155	NRP2	0.156176	EEF2K	-0.14568	TMEM87B	0.138076	ELAC1	-0.176351	MAP3K4	0.214074	POU2F3	0.15453	ZFAND2B	0.128664	NAE1	-0.142807	GBA3	0.040153	GBA3	0.117015	GBA3	-0.0521581	GBA3	0.0988157	GBA3	0.0396565	GBA3	-1.67e-05
SNORA8	0.117935	TXNRD3NB	0.141151	BEND7	0.156157	ATXN10	0.145669	NDUFB6	-0.138048	C11ORF96	0.176346	C22ORF39	-0.21405	CHCHD2	0.154529	CCPG1	-0.128654	PWAR1	0.142798	GBAP1	-0.0609926	GBAP1	-0.0257064	GBAP1	0.115266	GBAP1	0.041053	GBAP1	0.199334	GBAP1	0.100643
TNFAIP1	0.117929	CPB2	0.141147	SACM1L	-0.156157	STK32A	0.145612	EMC7	-0.138046	ANK2	0.176339	MRTO4	0.214016	RNASEL	-0.154522	TPT1-AS1	0.128641	GLI2	0.142759	GBAS	0.0314172	GBAS	0.0212712	GBAS	-0.0695849	GBAS	-0.0788344	GBAS	0.0166283	GBAS	-0.0547485
ATP6V1G3	0.117908	FGD4	-0.141103	RHOA	-0.156123	LRRC25	-0.145611	TMEM234	0.138046	LRSAM1	0.176327	MALSU1	0.213994	PHYHD1	0.154492	TRPV3	0.128637	PPP1R11	0.142726	GBE1	0.0807128	GBE1	-0.0519395	GBE1	-0.231753	GBE1	-0.145889	GBE1	-0.000377679	GBE1	-0.200537
TUBB7P	-0.117888	BEX1	0.141098	EIF2A	-0.156099	RGS13	-0.14559	DNMT3L	-0.138036	FLJ13224	0.176308	NFIB	0.213969	CD48	-0.154492	TMA16	-0.128627	GRK4	0.14271	GBF1	-0.0165756	GBF1	-0.0106673	GBF1	-0.148776	GBF1	-0.230735	GBF1	-0.0972333	GBF1	-0.194115
DRAXIN	0.117851	CARMIL2	0.141098	CNTN6	-0.156073	DMRTC1B	0.145573	DUSP13	0.138029	ALDOB	-0.176269	MX1	-0.213953	RAB3GAP2	-0.154484	ITPKC	0.128619	HOTAIR	0.149426	GBGT1	-0.0592488	GBGT1	0.0288989	GBGT1	-0.133207	GBGT1	-0.00495051	GBGT1	0.0294571	GBGT1	-0.0919154
SLC25A14	-0.117839	CEP170P1	-0.141041	GZMH	-0.156071	ATF1	-0.145557	PRPF38B	0.138018	BPIFB2	0.176267	CHGB	0.213937	TM4SF18	-0.15448	DEF6	-0.128608	AHSA2P	0.142681	GBP1	-0.236378	GBP1	-0.297281	GBP1	-0.228672	GBP1	-0.0369796	GBP1	-0.0720775	GBP1	-0.173449
PSMC6	0.117836	CCN4	-0.141035	FTSJ1	-0.156061	TGFBR2	-0.145516	SUSD5	0.138004	KLRC2	0.176266	RNF126	0.213899	CRHR1	0.154472	RNF32	-0.128591	RNF216P1	0.142679	GBP2	-0.178177	GBP2	-0.319681	GBP2	-0.0819099	GBP2	0.0549856	GBP2	-0.0841343	GBP2	-0.0390705
RFXANK	0.117823	RPL34	0.141031	SLC7A5P1	0.15606	LOC100129055	0.145508	SEMA3B	0.137946	HIST1H2BF	0.176262	SUV39H2	-0.213897	RSBN1L	-0.154472	RPS6KB2	0.128527	ABHD12	0.142654	GBP3	-0.0891279	GBP3	-0.247681	GBP3	-0.0478634	GBP3	-0.0491023	GBP3	-0.114253	GBP3	-0.0785196
NIFK	0.117823	ERG28	0.141027	ALOX15	0.156049	CIDEB	-0.145493	MIR1-1HG-AS1	0.137927	PPIP5K1	0.176241	STAU2	-0.213894	TBC1D2B	-0.154468	GEN1	0.128498	IL4	0.149381	GBP4	-0.182811	GBP4	-0.279596	GBP4	-0.263198	GBP4	-0.00786661	GBP4	-0.147057	GBP4	-0.192501
PTH	-0.117816	ARHGEF6	-0.141008	FHL2	0.156037	ANKRD30B	0.145472	MAGEB3	-0.137924	MCM9	0.176237	GCNT4	-0.213891	TNNT3	0.154464	NCKIPSD	0.128492	PAGE2B	0.149345	GBP5	-0.271175	GBP5	-0.304578	GBP5	-0.22226	GBP5	-0.0202414	GBP5	-0.113121	GBP5	-0.154206
TM6SF1	-0.117808	KCTD21	-0.141006	SLC11A1	0.156037	C19ORF33	0.14543	PAAF1	-0.137917	SLC25A40	-0.176234	RAB9B	-0.213872	USP35	0.154463	GGH	0.128484	GIP	0.149342	GBP6	-0.168784	GBP6	-0.189752	GBP6	-0.176411	GBP6	-0.0617467	GBP6	-0.114056	GBP6	-0.150718
RUNDC3B	-0.117798	CDCA8	-0.140997	HIKESHI	-0.156033	TCF25	0.145421	OR3A4P	0.137888	LUC7L2	0.176227	SLC16A7	-0.213825	PRSS37	0.154456	LGI1	-0.128479	MYO5B	-0.14259	GBP7	-0.0724788	GBP7	-0.00505874	GBP7	-0.0922024	GBP7	-0.00349711	GBP7	-0.15419	GBP7	-0.054102
SUCLG1	-0.117793	GFRA3	0.140979	SEPHS1	-0.156028	ETV3L	-0.14538	C6ORF52	0.137867	C9ORF129	-0.176223	TAL1	0.213825	SLC29A4	0.154425	SYCE3	0.128461	SORBS2	0.142558	GBX1	#VALUE!	GBX1	#VALUE!	GBX1	0.0462907	GBX1	0.123102	GBX1	0.146911	GBX1	0.052299
NR2F1-AS1	-0.117784	DUOXA2	0.140977	ZSCAN29	0.156023	ARHGAP18	-0.145377	KCNK4	0.137848	HCFC1R1	0.176218	ACOX3	-0.213824	CDRT1	0.15439	EREG	-0.128453	HIST1H2AE	0.142549	GBX2	0.0634082	GBX2	0.138005	GBX2	-0.0513697	GBX2	0.102267	GBX2	0.191052	GBX2	-0.0376115
KIF15	-0.117771	FBXL19-AS1	0.14097	IL2RG	-0.156009	C2ORF69	-0.145376	MESD	0.137834	PDZD8	-0.176208	ZNF576	-0.213785	TACR1	0.15439	TRPC3	0.128448	CNOT6	-0.142533	GC	0.117891	GC	-0.14173	GC	0.117969	GC	0.0385183	GC	-0.0719197	GC	0.0793172
SERPINB9	0.117766	PHTF2	-0.140956	MTLN	-0.156009	PHF20	-0.145365	INO80D	0.137827	KLHL12	-0.176208	MRPS24	0.213766	TIFAB	-0.154388	ELMO2	-0.128435	A2M-AS1	0.142518	GCA	0.0595623	GCA	-0.132347	GCA	-0.0696226	GCA	-0.00932923	GCA	-0.159483	GCA	0.00449631
ZNF703	-0.117765	ADAM32	0.140932	RNF219	-0.155985	DAD1P1	0.145342	WDTC1	-0.137781	MTO1	-0.176208	DAAM1	-0.213739	CXXC4	-0.154384	EYA3	-0.128425	CDCP2	0.142516	GCAT	0.0753835	GCAT	0.00584404	GCAT	0.131549	GCAT	0.0259632	GCAT	0.0927371	GCAT	0.156671
USP33	-0.117765	ECM1	0.140907	ZNF565	-0.155985	RAD18	-0.145335	NDRG2	-0.137775	PEX7	-0.176207	MMP21	0.213683	TOP1P2	0.154353	FOXE3	0.128421	PWARSN	0.142493	GCC1	-0.0871588	GCC1	0.0527817	GCC1	0.0115527	GCC1	-0.0385747	GCC1	-0.0265553	GCC1	-0.0608747
WDR60	0.117748	MYNN	-0.140904	PECR	-0.155975	CYP3A5	0.145325	CAAP1	-0.137772	USH1C	-0.176168	PCBD1	-0.213623	APOB	-0.154352	TJAP1	0.128415	PTCD1	0.14248	GCC2	0.0781559	GCC2	-0.000893048	GCC2	-0.0965488	GCC2	-0.0668852	GCC2	-0.145384	GCC2	-0.155371
KIAA0040	0.117745	FOXO3	-0.140896	HYAL2	-0.155971	FMNL1	-0.145291	XKR9	-0.137755	PSORS1C3	0.176164	LRRC66	0.213591	CASP7	-0.154344	PI4KA	-0.128406	FAM162A	-0.142476	GCDH	0.0457689	GCDH	0.12405	GCDH	0.256522	GCDH	0.023341	GCDH	0.0494285	GCDH	0.238782
COL6A5	-0.117736	GNAT1	0.244124	ASPDH	0.155951	ARID4A	-0.145276	REM1	0.137738	PTPRN	0.176116	ATP10A	0.213547	MIPEP	-0.154332	ME1	0.128361	FAM8A1	0.142429	GCET2	0.108613	GCET2	0.0143973	GCET2	-0.0144073	GCET2	0.0927479	GCET2	-0.0652689	GCET2	-0.0124818
IKBKE	-0.117735	ADRA1D	0.140835	RPAP2	-0.155932	CLEC14A	-0.145273	ACAD8	-0.137719	PATL2	0.176114	ARSF	-0.213542	DCP1A	-0.154312	ZNF383	-0.128352	MMEL1	0.142423	GCFC1	0.0859833	GCFC1	0.163329	GCFC1	0.134454	GCFC1	0.0572507	GCFC1	0.0649679	GCFC1	0.118569
SGCE	0.117708	BEND5	0.140811	HSP90AB2P	-0.155928	PAFAH1B3	0.145215	ADGRG6	-0.137716	IGF2R	-0.176102	WDR66	0.213491	ST6GAL2	0.1543	TEPSIN	0.128351	GPRIN3	-0.142422	GCG	#DIV/0!	GCG	-0.0525975	GCG	0.0834495	GCG	0.0329405	GCG	0.0403721	GCG	0.0699526
ELFN1	0.117707	RAD51C	-0.140808	FKBP4	-0.155918	LINC00638	0.145176	TNFRSF8	0.137707	IRAK4	0.176061	IL2RA	-0.213431	SPSB1	-0.154242	CTU1	0.128347	STPG4	0.142404	GCGR	0.168106	GCGR	0.198079	GCGR	0.210001	GCGR	0.165886	GCGR	0.225679	GCGR	0.15407
KMT5A	-0.117641	EXOC3L2	0.140748	KCNK4	0.155918	ACOT13	0.14513	CDCA5	0.137706	ASRGL1	-0.176058	CA13	0.213426	CDK15	-0.154234	MPP3	0.128339	XRCC6P5	0.142392	GCH1	-0.0575148	GCH1	-0.200201	GCH1	-0.0636729	GCH1	0.0486904	GCH1	0.0185473	GCH1	-0.0180207
KRT73	-0.117633	EDC4	0.140734	SCT	0.155902	MT1A	0.1451	A2M-AS1	0.137705	MMP11	0.176055	DNAJA3	-0.213425	ALOXE3	0.154122	GTF2F2	0.128335	HAPLN3	-0.142379	GCHFR	-0.0391367	GCHFR	0.0717026	GCHFR	0.00608307	GCHFR	0.0638549	GCHFR	0.108869	GCHFR	0.0597812
SLC7A9	0.117607	ATF7IP	-0.140732	OR4F29	0.155897	HPN-AS1	0.145055	GSAP	-0.137686	MDC1	0.176045	ZNF570	-0.213371	SPDYE2	0.154112	CELSR1	0.128324	ADAM15	-0.142368	GCK	0.20144	GCK	0.264984	GCK	0.0857836	GCK	0.238408	GCK	0.0886904	GCK	0.0869109
EIPR1	0.117604	ZKSCAN1	-0.140671	MRPL51	-0.155856	HS3ST1	-0.145051	CHEK2	0.137684	TRIL	-0.176028	ERMN	0.213366	EMBP1	-0.154052	STK16	0.128283	IFI44	-0.14236	GCKR	0.00612684	GCKR	0.194542	GCKR	0.00137912	GCKR	0.0387403	GCKR	0.0703841	GCKR	0.00293283
HTR3C	0.1176	THUMPD3	-0.140661	NUP188	0.155851	MIR22HG	0.14504	LRRTM2	-0.137632	PRPF4	-0.176019	CD93	-0.213355	ADGRE5	-0.154033	NLGN4Y	0.12826	MRPS22	-0.14234	GCLC	0.0563687	GCLC	-0.0834383	GCLC	-0.16664	GCLC	-0.0869157	GCLC	-0.134695	GCLC	-0.16587
MGC15885	-0.117571	CLEC6A	-0.140626	HTR1D	0.155818	KCNN4	0.145023	SUCNR1	-0.137614	RASGEF1A	0.176018	TRPT1	0.213318	MLX	-0.154033	ZNF74	0.128257	EPGN	0.142293	GCLM	-0.200925	GCLM	-0.144829	GCLM	-0.1524	GCLM	-0.0527204	GCLM	-0.113847	GCLM	-0.121903
MRPS25	0.117544	HIST1H4E	0.140558	ATP1A4	0.155806	TLX1	0.145018	HES3	0.13761	BMPER	0.176016	STAT1	-0.213316	ARPP19	-0.154028	CLIP2	-0.128246	NLRC4	-0.142292	GCM1	0.041999	GCM1	0.122431	GCM1	-0.0577279	GCM1	0.0480309	GCM1	0.0479786	GCM1	-0.0497642
ZFP1	0.117541	TECPR2	0.140543	IL18	-0.155761	CFHR2	0.145001	NCBP2AS2	0.137595	CCL21	0.176009	RB1	-0.213314	SPINDOC	0.154006	H2AFJ	0.128234	GRM7	0.14229	GCM2	0.152706	GCM2	0.115062	GCM2	0.0699412	GCM2	0.127632	GCM2	0.012739	GCM2	0.0875848
ARMT1	-0.11752	BNIP3	-0.140524	FAM161A	0.155756	PPP4R3C	0.144994	GPR156	0.137555	OXCT1	-0.176001	NXN	0.213313	PCDHGB3	-0.154002	ILF2	0.128231	NEXMIF	0.142281	GCN1L1	0.0726013	GCN1L1	0.0963349	GCN1L1	0.0375312	GCN1L1	0.0220832	GCN1L1	-0.0111231	GCN1L1	-0.0110333
DSE	0.117486	SLC16A13	0.140514	SAMD12	0.155727	OSGEPL1	0.144984	DYNLRB2	0.137529	TMPRSS11F	0.175995	CNPY3	0.213298	CNIH2	0.153973	SLC38A6	-0.128176	PTPRE	-0.14228	GCNT1	0.0204256	GCNT1	-0.0732709	GCNT1	-0.0910762	GCNT1	-0.0458314	GCNT1	0.0180806	GCNT1	-0.0823406
SERTAD4	-0.117479	NUP107	-0.140506	PALM	0.155713	CCDC146	0.144979	FAM98A	-0.137511	C12ORF73	0.17595	HAS3	0.213255	MCRIP1	0.153945	ZNF154	-0.128169	ARRDC1-AS1	0.142273	GCNT2	0.0171046	GCNT2	-0.0652301	GCNT2	-0.15413	GCNT2	-0.13445	GCNT2	-0.00721151	GCNT2	-0.135044
KIAA1958	-0.117445	COG2	-0.140485	DEFB126	0.15571	IMP4	0.144971	ZNF180	0.137486	ECHDC1	-0.17594	MROH8	0.213247	CRCP	0.153889	HMGB2	-0.128161	NRG4	0.142268	GCNT3	0.130763	GCNT3	-0.0549901	GCNT3	-0.055889	GCNT3	-0.0811733	GCNT3	0.0581332	GCNT3	-0.0776948
GPN3	-0.117436	BICRAL	-0.140462	PTX4	0.155698	PDE1A	-0.144941	PARG	0.137479	CACNA1C	0.175931	SFMBT2	-0.213217	DDO	-0.153889	MUL1	-0.128153	KDM2A	0.142219	GCNT4	0.192157	GCNT4	0.0537073	GCNT4	-0.0530078	GCNT4	0.126484	GCNT4	-0.137969	GCNT4	-0.0551882
GLI2	0.117435	FLJ37201	0.140453	PDP1	0.155694	DUS2	0.144927	LYST	-0.137472	DZIP1L	0.175923	DRAM1	-0.213164	SEMA3B	0.153835	DNAJC4	0.12815	PRKD1	0.142216	GCNT7	0.250123	GCNT7	0.173415	GCNT7	-0.00742934	GCNT7	-0.0145347	GCNT7	0.0350723	GCNT7	-0.0640673
SPTBN1	0.117429	ZBTB8B	0.140401	PABPC1L2B	0.155689	SUGT1P4-STRA6LP-CCDC180	0.144921	LINC00304	0.13744	PKP1	0.175908	MRPL24	0.213147	GXYLT2	-0.153787	EMP2	-0.128098	KIF21B	-0.14218	GCOM1	0.0674778	GCOM1	0.133979	GCOM1	-0.0774773	GCOM1	-0.023028	GCOM1	0.00342453	GCOM1	-0.103257
KIF23	0.117383	RBP7	0.140384	STAG3L4	0.155641	ZNF485	0.144907	GUCY1A1	0.137408	ST6GALNAC4	0.175906	RASSF8	-0.213132	SRP68	-0.153772	PGM5	-0.128082	ANGPT4	0.14217	GCSH	0.0908031	GCSH	-0.0744168	GCSH	0.0631064	GCSH	0.126723	GCSH	0.0431421	GCSH	0.122293
RPL10A	0.117369	FOLH1	-0.14034	VN1R10P	-0.155628	CORO2A	-0.144892	ORMDL1	0.137395	DMXL1	-0.175905	PRUNE1	-0.213129	GFAP	-0.153729	PARD6G-AS1	0.128076	TTC13	0.142163	GDA	-0.0568095	GDA	-0.148826	GDA	-0.0744851	GDA	-0.0736804	GDA	-0.0122045	GDA	-0.0685965
CXCR5	-0.117368	INF2	0.140331	GPHA2	-0.155568	CTSO	-0.14489	TNFRSF10C	0.137394	FEZF1	0.175904	RBM42	0.213124	HBP1	-0.153717	MIR22HG	0.12802	LHX1	0.14885	GDAP1	0.109299	GDAP1	0.190875	GDAP1	0.133614	GDAP1	0.0814977	GDAP1	-0.0814921	GDAP1	0.0912201
UCP1	-0.117361	SLAMF1	-0.140315	HSPB11	0.155565	USP54	-0.144887	EGFL6	0.137352	PMS2	0.175871	TMEM129	0.213115	PRR14L	-0.15369	GREB1L	-0.128012	MCC	0.142132	GDAP1L1	0.321605	GDAP1L1	0.365203	GDAP1L1	0.148109	GDAP1L1	0.0597561	GDAP1L1	0.0537314	GDAP1L1	0.113969
GANAB	0.117352	KLF3	-0.140277	KDM5D	0.15556	AANAT	0.14488	SMAD1	-0.137343	MEMO1	0.175835	CRH	0.213097	RNF150	-0.153686	LINC02249	0.127998	NCOA7	-0.142128	GDAP2	0.108691	GDAP2	0.0619709	GDAP2	-0.163765	GDAP2	-0.0244122	GDAP2	-0.0379984	GDAP2	-0.157592
SLC35C1	0.117352	ZMYM4	-0.140277	SULT1C2	0.155516	WDR53	0.144879	PTS	-0.13732	SNAPC3	-0.175808	GAS2L2	0.21309	MAPKAPK5	0.153683	ZFC3H1	0.12798	ITGAM	-0.142126	GDE1	0.0363643	GDE1	0.04091	GDE1	-0.0207225	GDE1	-0.117905	GDE1	0.0230207	GDE1	-0.0801336
ANKLE2	0.117347	PCP4L1	0.140263	VDAC1	0.155508	MS4A7	-0.144843	SLC30A3	0.13725	TSPAN5	-0.175746	ENTPD4	-0.213068	TMEM63C	0.153678	FMO9P	0.127959	ABCE1	-0.142071	GDEP	#VALUE!	GDEP	#VALUE!	GDEP	0.0219135	GDEP	0.0424404	GDEP	0.0550176	GDEP	0.0226237
BRMS1	0.117339	TMEM161A	0.140252	TVP23A	0.155498	ABHD11	0.144838	CAPN8	0.137246	AKR1D1	0.175744	MTA2	0.213066	LINC00908	-0.153675	NLRC3	-0.127958	TRIAP1	-0.14205	GDF10	0.111283	GDF10	0.248271	GDF10	-0.101885	GDF10	0.0419145	GDF10	-0.00851288	GDF10	-0.083183
KCNK12	0.117271	FGF3	0.140238	TTPAL	0.155427	SCGB3A1	0.144826	GATA3-AS1	0.13724	FSCN1	0.175733	DDX6	-0.213013	CTXN2	0.153602	MAPRE3	-0.127932	ITFG2	0.142047	GDF11	0.137219	GDF11	0.198687	GDF11	0.0179763	GDF11	0.0828727	GDF11	0.0968493	GDF11	0.0294721
HTR3B	-0.117271	DNAJA3	-0.140218	DAZAP2	-0.155417	NALCN	0.144825	BPIFB1	0.13722	BUD23	0.175728	AK1	0.212998	TAPBP	0.153577	ZNF573	-0.127925	TMEM139	-0.142037	GDF1	0.145115	GDF1	0.266696	GDF1	0.23153	GDF1	0.359241	GDF1	0.152195	GDF1	0.258816
CACTIN	-0.117262	SMIM32	0.140197	CKLF	-0.155384	DDX20	-0.144824	GNGT1	-0.137218	TMEM170B	-0.175689	UBXN8	-0.21298	STX17	-0.153512	KIF14	0.127896	PLA2G3	-0.148729	GDF15	0.0271949	GDF15	-0.0454336	GDF15	0.217211	GDF15	0.164044	GDF15	-0.0273926	GDF15	0.219396
ACOX1	-0.117214	PRDM6	0.140178	PGLYRP1	0.155372	ZNF252P	-0.144787	PRSS41	0.137209	GFAP	0.175648	CRYBG2	0.212974	GATB	0.153486	ARL10	-0.127859	LINC01184	-0.142	GDF2	#VALUE!	GDF2	#VALUE!	GDF2	0.0167818	GDF2	0.102849	GDF2	0.0990887	GDF2	0.0171351
OTOP3	-0.11721	LMOD3	0.140178	CDC73	-0.155369	TTYH1	0.144768	PHB2	0.137197	GABRP	0.175643	TCP10L	0.21296	C1ORF74	-0.153474	TLCD4	-0.127849	MUC20	0.141992	GDF3	0.0409232	GDF3	0.0307973	GDF3	-0.0108308	GDF3	-0.00134088	GDF3	-0.0392218	GDF3	-0.0520968
TRIM7	-0.117209	ZDHHC18	0.140141	SLC6A9	0.15536	PRR4	0.144763	KLRG2	0.137193	N4BP3	0.175631	TSPAN19	0.212954	LCE5A	0.153459	PTGS2	0.12783	ATL1	0.14197	GDF5	-0.0354926	GDF5	-0.0417797	GDF5	-0.0939632	GDF5	-0.0516428	GDF5	0.022794	GDF5	-0.109821
SEC61A1	0.117202	SLC8A3	0.140135	OSTM1	-0.155355	SRPX	0.144763	ACCS	-0.137188	RSPO1	0.175609	RHPN2	-0.212914	UHRF1BP1L	-0.153438	SPRYD3	0.127829	FAM106A	0.141944	GDF6	-0.180207	GDF6	-0.234806	GDF6	-0.0935358	GDF6	-0.0962556	GDF6	-0.0630039	GDF6	-0.119477
DSCC1	-0.11719	ELOVL3	0.140128	PPIE	0.15535	C11ORF52	0.144761	GPR132	0.137151	BICC1	-0.175606	CEP192	0.212876	FAM25BP	0.153421	ITGA3	-0.127812	CYP2S1	-0.141942	GDF7	0.124312	GDF7	0.0660865	GDF7	-0.0129789	GDF7	-0.107063	GDF7	-0.0924843	GDF7	-0.0436435
ADAMDEC1	-0.117177	PKN2	-0.140094	TAS2R3	0.155322	ABHD17A	0.144754	RASGRF1	0.137135	F5	0.175587	AGA	-0.212867	AVPR1A	-0.153393	FNDC4	0.127791	OR10K2	0.148636	GDF9	0.123366	GDF9	0.19043	GDF9	0.103971	GDF9	0.106177	GDF9	0.144309	GDF9	0.11554
ABCC6P2	0.117168	RANBP6	-0.140094	SORL1	0.155279	LOC401463	-0.144752	RAB9B	0.137134	UGT1A9	-0.175461	FAM210A	-0.212843	SPCS2	0.153392	DET1	0.127787	TTLL5	0.141937	GDI1	-0.0835733	GDI1	-0.012365	GDI1	0.375036	GDI1	0.161403	GDI1	0.0531846	GDI1	0.35501
BCL6	-0.117154	PAK1	-0.140082	CBX7	0.155207	NOLC1	-0.144748	CCL22	0.13712	SPATA41	0.17545	VPS13C	-0.212836	MUC2	0.153364	CASC4	0.127756	CUL4B	0.14193	GDI2	-0.0602187	GDI2	-0.154396	GDI2	-0.406335	GDI2	-0.31561	GDI2	-0.132616	GDI2	-0.324327
GALNT7	-0.117135	FZD9	0.140073	RPL39L	0.155183	CTF1	0.144742	NRDC	-0.137096	ELOA2	0.175446	TNFRSF18	0.212821	ZNF705A	0.15335	APLP1	-0.127749	TUBA8	0.141923	GDNF	0.174696	GDNF	0.185178	GDNF	-0.0656471	GDNF	-0.12911	GDNF	-0.0255503	GDNF	-0.0297299
PHIP	-0.117135	LRIG3	-0.140059	STMN1	-0.155179	LMF2	0.144722	REEP4	0.137079	MKKS	-0.175438	CCZ1P-OR7E38P	0.212807	ZNF367	-0.153338	ELL2	0.127745	GSTTP2	0.148616	GDPD1	0.096005	GDPD1	-0.0913906	GDPD1	0.0382764	GDPD1	-0.0318365	GDPD1	-0.0570888	GDPD1	0.00438125
KLHL41	0.117135	PWP1	-0.140055	ENDOG	0.155164	TEX38	0.144713	HNF1A	-0.137071	ECHDC2	0.175389	SERHL	0.212792	ZNF502	0.153321	C11ORF80	0.12774	AHDC1	0.141918	GDPD2	0.0425851	GDPD2	0.280285	GDPD2	0.205087	GDPD2	0.309163	GDPD2	0.203303	GDPD2	0.232246
PDPN	0.117125	NEK7	-0.14005	MED31	-0.15516	METTL27	0.144707	CPA1	0.137053	KCNE2	0.175374	NKIRAS1	-0.212772	RIOK3	-0.153311	VEGFC	0.127736	NME9	0.141914	GDPD3	-0.00615216	GDPD3	0.0440089	GDPD3	0.39278	GDPD3	0.280844	GDPD3	0.307655	GDPD3	0.345622
AOC4P	0.117116	CASP1	-0.139999	OCA2	0.155146	ITGB2	-0.144705	NUS1	-0.137033	PDE4DIP	0.175364	GUF1	-0.212749	EIF4G3	-0.153298	SMARCAD1	-0.127735	KDM1B	-0.141904	GDPD4	0.209693	GDPD4	0.0371102	GDPD4	0.0770981	GDPD4	0.09372	GDPD4	-0.0252127	GDPD4	0.0797017
PCTP	0.117111	GAB2	-0.139983	HPGDS	-0.155136	PSMB5	0.144686	PTCHD3P1	0.137022	SLC6A18	-0.175357	LCORL	-0.212745	LOC100128164	0.153287	PSCA	0.127731	TFAP2B	0.148592	GDPD5	0.0702502	GDPD5	0.123727	GDPD5	0.0916895	GDPD5	0.0866553	GDPD5	0.1243	GDPD5	0.0970232
MKNK1	-0.117102	IRAK1	-0.139983	CSNK2A3	-0.155121	IL1RN	-0.144673	E2F5	0.137022	LINC01098	0.175347	CD99L2	-0.212715	STXBP3	-0.153276	SMU1	-0.127719	LDHAL6B	0.141891	GEFT	0.276925	GEFT	0.326145	GEFT	0.252008	GEFT	0.223955	GEFT	0.200651	GEFT	0.221881
PPIH	0.117094	SETD2	-0.139967	EMILIN1	0.155121	BSPRY	-0.144673	SLC38A8	0.137016	ODF3L1	0.175347	ITGA1	-0.212714	PYCR2	0.153275	PPARGC1B	-0.12771	KIRREL1	0.141876	GEM	-0.0618449	GEM	-0.284498	GEM	-0.145442	GEM	0.0138595	GEM	-0.104148	GEM	-0.11662
CRHBP	-0.117085	LRRC4B	0.139959	GALNT3	0.155117	HMGN4	0.144636	ZNF121	0.137005	F7	0.175339	LAMA3	0.212651	CACNA1G	0.15327	AMPH	0.127706	TNNT2	0.148559	GEMIN4	-0.0531946	GEMIN4	0.123107	GEMIN4	0.0593106	GEMIN4	-0.00657987	GEMIN4	0.0215298	GEMIN4	0.01974
BICC1	0.11708	UTP6	-0.139906	PRDX1	-0.155083	LOC100128573	0.144629	ZNF358	0.137005	RGPD4-AS1	0.175321	RBM15	-0.212647	PRSS21	-0.153264	MRPL44	0.127704	CASK	-0.141854	GEMIN5	-0.00326221	GEMIN5	0.0326697	GEMIN5	-0.225255	GEMIN5	-0.148633	GEMIN5	-0.204195	GEMIN5	-0.217266
GCN1	0.117068	PLD2	0.1399	RRP9	-0.155031	DNAJC1	0.144611	CDAN1	0.136993	KRT73	0.175318	MRPS22	-0.212596	MTM1	-0.153201	LUC7L3	0.1277	KLK9	0.148511	GEMIN6	0.0762848	GEMIN6	0.0594687	GEMIN6	0.0962465	GEMIN6	0.208088	GEMIN6	0.115663	GEMIN6	0.12354
ARHGAP31	-0.117046	NPTX2	0.139898	ZNF154	0.155026	NUBPL	0.144598	ADAM21	-0.136953	OR52K1	0.17531	DPAGT1	-0.21252	ADGRF5	-0.153197	SESTD1	0.127676	DGKE	0.1418	GEMIN7	0.0116186	GEMIN7	-0.0651575	GEMIN7	0.168848	GEMIN7	0.0893232	GEMIN7	0.0617519	GEMIN7	0.176443
GLMN	-0.117043	SMIM26	0.139885	PTCD1	0.155021	TCF19	-0.144595	RAD50	-0.136946	PRDM12	0.175298	MPST	0.212477	MBD2	-0.153149	HMBOX1	0.127635	ZDHHC17	0.141757	GEMIN8	0.000450636	GEMIN8	0.141342	GEMIN8	0.128594	GEMIN8	0.0853579	GEMIN8	0.0963736	GEMIN8	0.120187
GNGT1	0.117038	HOXA2	0.139848	PRIM2	-0.155012	BSX	0.144591	DGAT2	-0.136925	C11ORF42	0.175295	ACTN1	-0.212435	ARHGAP42	-0.153102	MAPKAPK5	0.127634	ZC3H3	0.141728	GEMIN8P4	0.0350908	GEMIN8P4	0.0290349	GEMIN8P4	0.2384	GEMIN8P4	0.1345	GEMIN8P4	0.131091	GEMIN8P4	0.217007
PHF13	-0.117032	ZNF775	0.139823	MDH1B	0.154993	CC2D1B	0.14459	AP4B1	-0.136915	DNAAF2	-0.175293	UBQLN4	0.212396	RPS26	-0.153082	SOX4	0.127607	TAC4	0.141724	GEN1	0.033014	GEN1	0.0322157	GEN1	-0.0616328	GEN1	0.0365784	GEN1	0.100511	GEN1	-0.0281519
ARHGAP42	0.117022	UBA52	0.139808	SNPH	0.154978	NCOA3	-0.144588	C17ORF100	0.136903	EEF2K	0.17529	VDAC2	-0.21236	GYPE	-0.153056	GJC2	0.127596	AGTRAP	0.141722	GET4	0.197643	GET4	0.145824	GET4	0.35391	GET4	0.122931	GET4	0.206843	GET4	0.336607
RAB8A	-0.11702	SYT12	0.139776	RFPL3	0.154929	C11ORF80	0.14457	MMP2	0.136898	SULT1A1	0.175289	ANKRD36BP2	0.21236	NGRN	0.15305	MGMT	0.127595	GOLGA7B	0.141717	GFAP	-0.0453625	GFAP	-0.019153	GFAP	0.0720703	GFAP	0.259357	GFAP	-0.0299373	GFAP	0.0748932
ZMYM6	-0.117006	NTN3	0.139773	DOK3	0.154921	LENEP	0.14457	ALOXE3	0.136883	GNPAT	-0.175286	LRRC8B	-0.212289	MEPCE	0.153035	NPB	0.127543	METTL21EP	0.141701	GFER	0.0418601	GFER	-0.0521298	GFER	0.282523	GFER	0.191972	GFER	0.238557	GFER	0.286482
RAD17	-0.117004	SKA3	-0.139738	RASGRP3	-0.154902	NR2F2	-0.144539	MANCR	0.13686	ZMYM5	0.175233	RPS7	0.212245	TRIM22	-0.153007	RNF213	-0.127542	PDE4B	-0.141695	GFI1	-0.210878	GFI1	-0.19001	GFI1	-0.111864	GFI1	0.0423002	GFI1	-0.035102	GFI1	-0.0883265
SLC7A1	-0.116968	THUMPD1	-0.139729	CARMIL2	0.154892	SAC3D1	0.144526	TRPC4AP	0.136849	TVP23B	-0.175233	GRK4	0.212233	LEPR	-0.152935	CEP63	0.127486	CDKN2B	0.141656	GFI1B	0.0818803	GFI1B	0.0623194	GFI1B	0.107415	GFI1B	-0.00415277	GFI1B	-0.00205523	GFI1B	0.0322832
KCNK1	-0.116962	CCDC78	0.139726	COA3	-0.154883	NLRC3	-0.144525	IFI35	-0.136849	OR2A5	0.175213	TGFBR2	-0.212211	SPEF1	0.152925	KCNJ6	0.127477	LINC00906	0.148323	GFM1	-0.185652	GFM1	-0.103315	GFM1	-0.180258	GFM1	-0.089311	GFM1	-0.112528	GFM1	-0.191812
HEMK1	0.116957	BTF3	-0.139705	KRTAP10-7	0.154869	WAC	-0.14451	NCOA6	0.136843	CCDC92	0.17517	KLC2	0.212209	PFKM	0.152886	ISYNA1	0.127469	CSF3R	-0.141636	GFM2	0.0936147	GFM2	0.00201061	GFM2	-0.0375594	GFM2	-0.101868	GFM2	-0.150632	GFM2	-0.0586604
CHRNA10	0.11694	RIOK3	-0.139682	ONECUT1	0.154863	DIPK2B	-0.144509	SLC12A3	0.136817	ZNF577	0.17515	INHBE	-0.21216	RBM14	0.152866	APLF	-0.12741	ALKBH7	-0.141633	GFOD1	-0.236594	GFOD1	-0.302055	GFOD1	-0.130589	GFOD1	-0.0146239	GFOD1	0.0636641	GFOD1	-0.138597
ZNF549	0.116934	PSMA2	-0.139679	FBN1	0.154849	GIMAP2	-0.144506	NKX1-2	0.136816	TRIM23	-0.175143	CD48	-0.212147	PODXL2	0.152848	SPINK1	0.12741	TRIM34	-0.141617	GFOD2	0.161004	GFOD2	0.134125	GFOD2	0.216782	GFOD2	0.0822141	GFOD2	0.138639	GFOD2	0.168157
CCDC115	-0.116908	CD72	0.139661	PLXDC2	-0.154849	SRD5A2	0.144501	PCBP1	-0.136808	TGFBI	0.175133	NT5C1A	-0.212136	DNMT3A	-0.152821	JDP2	-0.127397	CLCN2	0.141584	GFPT1	0.0804483	GFPT1	0.182294	GFPT1	-0.135736	GFPT1	-0.048328	GFPT1	-0.0346328	GFPT1	-0.108913
TRMT61B	0.116905	TSR2	0.139651	COL19A1	0.154847	CCDC122	0.144491	CENPBD1P1	0.136798	C8ORF76	0.175125	CCNY	-0.212125	PREX2	-0.15281	NAPG	0.127388	UBR5	0.14157	GFPT2	-0.148004	GFPT2	-0.189863	GFPT2	-0.189984	GFPT2	-0.0670192	GFPT2	-0.0297236	GFPT2	-0.176811
PNPLA6	-0.116902	ATXN3	-0.139644	VSTM5	0.154844	HIGD2A	0.14449	ADAM6	0.136789	PABPC4	0.175116	CNNM1	-0.212106	PNPLA6	0.152779	AAK1	-0.127375	TSR2	0.141541	GFRA1	-0.104567	GFRA1	-0.173524	GFRA1	0.0313891	GFRA1	-0.0483143	GFRA1	-0.214976	GFRA1	0.00751052
C1RL-AS1	0.116885	ATOX1	0.139565	ADGRB1	-0.154835	OR4N3P	0.144484	UNC80	0.13678	B3GALT5-AS1	0.175104	EIF3H	-0.212104	DNAJB4	-0.152762	CYP4F35P	0.127363	ADAM32	0.14153	GFRA2	-0.00227277	GFRA2	-0.0562095	GFRA2	-0.0417822	GFRA2	0.173688	GFRA2	0.0525987	GFRA2	-0.0254942
FAM200B	0.116879	HOXB7	0.139563	ZNF197	0.154835	PPM1B	-0.144483	CXCL14	0.136769	CRYBG1	-0.175085	RPN1	-0.212088	EI24	-0.152754	C1ORF52	-0.127332	NXF4	0.148172	GFRA3	0.11118	GFRA3	0.160509	GFRA3	0.0282314	GFRA3	0.120438	GFRA3	0.13322	GFRA3	0.0367534
FSCN3	0.116861	FAM209A	0.139557	SNORA9	0.154832	FCGR2C	-0.144473	FMO1	0.136732	PRRC2C	0.175066	SLC36A2	-0.212087	PCDHGA4	-0.152751	LCE3E	0.127331	C10ORF99	0.148167	GFRA4	0.229777	GFRA4	0.122049	GFRA4	0.070053	GFRA4	0.101983	GFRA4	0.0242486	GFRA4	0.0951245
EVI2A	-0.116861	NUMA1	0.139552	DDIAS	-0.154826	CSF2RA	-0.144427	GNPDA2	0.136704	PFN1	0.175063	QKI	-0.212066	PLRG1	-0.152727	COLGALT2	-0.127289	CETN2	0.141483	GFRAL	#VALUE!	GFRAL	#VALUE!	GFRAL	-0.068663	GFRAL	-0.0300272	GFRAL	-0.0446259	GFRAL	-0.0523754
APBB1IP	-0.116856	IFNGR1	-0.139537	LANCL2	-0.154816	EXOC3L1	0.144399	PRO0628	0.13669	RETREG2	-0.175062	FBXO28	-0.212054	ASCL2	-0.152721	ARHGAP28	-0.127279	TACSTD2	0.141469	GGA1	0.134574	GGA1	0.0546504	GGA1	0.343772	GGA1	0.221527	GGA1	0.171969	GGA1	0.333663
KLHL32	-0.116855	ARHGAP22	0.139524	ATP5MC1	-0.154811	ST8SIA6	-0.144385	KLHL20	-0.136665	DEDD	0.17506	POMT2	0.21205	CPNE9	0.152693	ZG16B	0.127254	AHCTF1	0.141456	GGA2	0.101432	GGA2	0.130874	GGA2	0.283218	GGA2	0.178927	GGA2	0.0600035	GGA2	0.210483
ZNF564	-0.116838	RRP1B	-0.139518	ZNF878	0.154807	IL17RE	0.144343	LINC00634	0.136658	SNX12	-0.175041	ATRAID	0.212043	PSTPIP1	0.152622	GSG1	-0.127249	EIF4EBP2	0.141418	GGA3	-0.185691	GGA3	-0.113524	GGA3	0.160273	GGA3	0.130924	GGA3	-0.00282613	GGA3	0.140499
BBIP1	0.116799	EFHD2	0.139502	DDX18	-0.154792	SLC22A18	0.144304	SNORA40	0.136647	ASB2	0.175034	RBMXL1	-0.212039	TRRAP	-0.152587	COPA	0.127239	RELT	-0.141408	GGCT	0.0033014	GGCT	0.00852652	GGCT	-0.108848	GGCT	-0.194389	GGCT	0.0509388	GGCT	-0.0514872
ALG9	0.116789	KRT222	-0.139497	RBFOX2	-0.154792	METTL6	0.144304	NAALAD2	0.136632	SFRP5	0.17502	PPP1R16A	0.211917	DUSP15	0.152574	MPV17	0.127238	FCRL5	-0.141403	GGCX	-0.0185446	GGCX	0.124719	GGCX	-0.0518466	GGCX	-0.0585839	GGCX	0.0653376	GGCX	-0.082004
NFAT5	0.116787	NCAPG	-0.139478	HOXC13	-0.154782	SCTR	0.144291	MID1IP1	0.13663	OST4	0.175002	ZBTB34	0.211896	FOXP4	0.152568	NOVA1	-0.127234	KCTD8	0.148036	GGH	-0.109857	GGH	-0.107177	GGH	0.0154395	GGH	0.0120984	GGH	0.124736	GGH	0.0454502
A2M	-0.116785	GTSE1-DT	0.139472	C1ORF158	0.15478	DDX31	0.144284	ZNF561	0.136623	GPR32	0.174992	ZBTB45	0.211858	FASLG	-0.152561	PHLDA3	-0.127226	MGC16025	0.141358	GGN	0.0119516	GGN	0.0435574	GGN	0.171853	GGN	0.145164	GGN	0.163131	GGN	0.169632
C4ORF46	-0.11678	CACTIN	0.139472	SLC46A3	0.154778	NKX3-2	0.144262	SEC31A	-0.136583	ZNF654	-0.174978	SEC24C	-0.211852	SYNM	-0.152557	TIMM44	0.127214	SPATA24	0.141342	GGNBP1	#VALUE!	GGNBP1	#VALUE!	GGNBP1	0.0755392	GGNBP1	0.0886111	GGNBP1	0.0906663	GGNBP1	0.0423143
RBM28	0.116778	GLP2R	-0.241786	CDC20B	0.154765	SAT1	0.144247	ARFGAP3	0.136573	CDK13	0.174974	STAM2	-0.211852	GSTTP2	0.152482	VWC2	-0.127146	PTPN12	0.141342	GGNBP2	0.00814083	GGNBP2	-0.107197	GGNBP2	0.0890224	GGNBP2	0.0614725	GGNBP2	-0.0777505	GGNBP2	0.0664814
TIMM8B	0.116763	COL15A1	-0.139443	DNAJA2	-0.154764	NIPAL2	-0.144238	ZNF321P	0.136567	CCDC28A	-0.174949	ADAMTS2	-0.211841	TRPM2	-0.152467	ODF3L2	0.127141	ECHS1	-0.141338	GGPS1	0.0263132	GGPS1	-0.0817165	GGPS1	-0.173039	GGPS1	-0.140804	GGPS1	-0.00666668	GGPS1	-0.148952
ARPC4	0.116761	ALYREF	-0.139433	CDS2	-0.154706	TSPYL2	0.144215	FLVCR2	-0.136566	GRAMD4	0.174929	FRG1BP	-0.211774	AADACP1	-0.152465	CENPBD1	0.12711	BOLA1	0.141335	GGT1	0.0316621	GGT1	0.0617355	GGT1	0.0842899	GGT1	0.124023	GGT1	0.150276	GGT1	0.145044
ITGAM	-0.116761	PCDHGB7	-0.139413	CALCRL	-0.154687	C18ORF21	0.144205	C4ORF47	0.13649	CACNA1E	0.174915	BPGM	0.211759	SLC16A9	0.152443	PTK2B	-0.127106	MAP3K7	0.141332	GGT3P	0.199203	GGT3P	0.0212348	GGT3P	0.113386	GGT3P	0.125975	GGT3P	0.191861	GGT3P	0.169071
SLC30A4	-0.116758	GRPEL1	-0.139409	TKTL2	0.154627	TAP1	-0.144201	PMM1	0.136475	SALL3	0.174894	FAM153A	0.211759	GYG1	-0.152439	TNFRSF6B	0.127076	PWWP2B	0.141315	GGT5	-0.0863457	GGT5	-0.102025	GGT5	0.0327439	GGT5	0.0847602	GGT5	-0.00125567	GGT5	0.0207947
DLGAP3	0.11675	SERP1	-0.139397	TLDC2	0.154625	MTMR11	0.144188	RBP7	-0.136472	PRPF8	-0.174865	ATOH7	0.21175	HMOX1	-0.152404	UBASH3A	-0.127051	MYEOV	-0.141315	GGT6	-0.0435843	GGT6	0.0376349	GGT6	0.101019	GGT6	-0.125115	GGT6	-0.00108665	GGT6	0.0391566
GLRB	0.116749	SPRR2D	0.139378	PEX11G	0.154597	BTBD17	0.144143	ZNF684	-0.136455	PLD2	0.174853	TIRAP	-0.211748	COL4A3BP	-0.15238	LIPT1	-0.127048	PHOSPHO2	0.141312	GGT7	-0.084024	GGT7	0.0315037	GGT7	0.277284	GGT7	0.0325278	GGT7	0.0460051	GGT7	0.208061
C1ORF131	-0.116747	SLC9A2	-0.139356	TCF4	-0.154597	HBP1	-0.14414	S100Z	0.136438	INSM2	0.174852	CXCL12	-0.211729	ZNF391	-0.152356	XPO7	0.127034	SEMA5B	0.141297	GGT8P	-0.053151	GGT8P	-0.129411	GGT8P	0.0276945	GGT8P	0.134854	GGT8P	0.128333	GGT8P	0.0470821
CBFB	-0.116744	EEF1AKNMT	-0.139303	C6ORF89	0.154592	ZNF114	0.144114	ZNF780A	0.136436	CACNG6	0.174834	KYNU	-0.211728	TCAM1P	0.15234	CCDC154	0.127034	IGFBP2	0.141296	GGTA1	-0.15063	GGTA1	-0.180544	GGTA1	-0.178113	GGTA1	0.0253023	GGTA1	-0.128381	GGTA1	-0.151053
LAMC3	0.116718	SARM1	0.139301	PDHA2	-0.154585	SPEM1	0.144105	OC90	0.136423	NCF1B	0.17483	SNAP29	-0.211726	CCDC22	0.152321	BUB1B	0.127027	FCGBP	-0.14128	GGTLC1	#VALUE!	GGTLC1	#VALUE!	GGTLC1	0.0754074	GGTLC1	0.199704	GGTLC1	0.194972	GGTLC1	0.14793
MTOR	-0.116716	FKBP15	-0.139249	ZNF92	-0.154554	PSEN1	-0.144096	GOLGA6D	-0.136423	ZSWIM5	-0.174825	HDLBP	-0.211686	MAATS1	0.152262	CYB5R1	-0.127019	NAPSB	-0.141274	GGTLC2	0.0373538	GGTLC2	0.0702963	GGTLC2	0.130261	GGTLC2	0.125771	GGTLC2	0.170731	GGTLC2	0.183305
CRABP1	0.116715	NXT1	0.139242	MTREX	-0.154544	PDCD6IP	-0.144069	GTF2IRD2B	-0.136417	NKX6-3	0.174821	C5ORF60	0.21165	GBGT1	-0.152247	POLH	-0.127007	ZNF532	0.141265	GH1	#VALUE!	GH1	#VALUE!	GH1	-0.0258244	GH1	0.0111188	GH1	-0.015	GH1	-0.0191075
RSU1	-0.116712	GCC2	-0.139234	IL36B	0.154537	ADCYAP1R1	-0.144028	DEAF1	0.136407	ZNF716	0.174815	SLC25A5-AS1	0.211649	DNAJB12	0.152235	LZTFL1	-0.126941	THRSP	0.141265	GH2	#VALUE!	GH2	#VALUE!	GH2	0.0393847	GH2	-0.0116653	GH2	0.0597754	GH2	0.0345431
PROK1	-0.116707	NAPRT	0.139233	TFAP4	0.15453	CD69	-0.144026	SNORA48	0.136395	TMEM236	0.174785	SMC2	-0.211637	ZC3HAV1L	-0.152226	TMEM200C	0.126934	OR1L3	0.147929	GHDC	-0.0980721	GHDC	0.0895903	GHDC	0.281243	GHDC	0.204163	GHDC	0.0711113	GHDC	0.217167
TMEM187	0.116697	NUFIP2	-0.139227	DLGAP2	0.154529	LAMA1	0.144016	CISH	-0.13638	ADRA1D	0.174775	FAM53C	-0.21163	ODF3L1	0.152221	LRRC29	0.126921	ZMYND15	-0.141216	GHITM	-0.131742	GHITM	-0.0792927	GHITM	-0.12815	GHITM	0.0229306	GHITM	-0.0417107	GHITM	-0.0599056
TOM1L1	-0.116697	PPP1R15A	0.139202	HLTF	0.154525	TSPAN2	0.143997	PRPF4B	0.136358	TMEM251	-0.174759	CHD1	0.211613	ADAMTSL2	0.15217	HAVCR1	0.126901	DDX52	0.141188	GHR	-0.0273222	GHR	-0.0873218	GHR	-0.0632171	GHR	-0.00274631	GHR	-0.161418	GHR	-0.0295558
MBTPS1	0.116664	GFPT2	0.139199	MED4	-0.154506	C7ORF33	0.143907	MAD2L1	0.136352	RARRES1	0.174754	LILRA2	-0.211607	INHBC	0.152161	GOLGA2P10	0.126884	C6ORF132	0.141058	GHRH	#VALUE!	GHRH	#VALUE!	GHRH	-0.147769	GHRH	-0.148832	GHRH	-0.0293583	GHRH	-0.150963
OAS2	-0.11666	COPE	0.139191	ADAMTS19	-0.154504	CAMSAP2	-0.1439	PIGC	0.136341	LIPE	-0.174728	AADACL3	0.211596	MTERF4	0.152161	ACOT13	0.126875	SLC27A3	0.141047	GHRHR	-0.0270478	GHRHR	0.00573678	GHRHR	0.0563304	GHRHR	-0.00970658	GHRHR	0.083605	GHRHR	0.0571103
TRAPPC1	0.116643	STYK1	-0.139164	GOLGA5	-0.154487	JKAMP	0.143889	ICAM3	-0.136339	GRHL2	0.174725	TMEM246	-0.211501	TSHZ3	-0.152111	GGT8P	-0.126872	AMOTL2	0.140978	GHRL	-0.0399157	GHRL	0.0402197	GHRL	-0.0426246	GHRL	0.0715563	GHRL	-0.0170131	GHRL	-0.00541642
ACTR3C	0.116637	EMX2	0.139145	CHIA	0.154481	SCNN1G	-0.143864	RNF7	0.136319	SLC39A8	-0.174721	MEF2C	-0.21149	MTSS2	0.15211	R3HCC1L	-0.12686	NHEJ1	-0.140977	GHRLOS	0.0565352	GHRLOS	0.0725806	GHRLOS	0.120053	GHRLOS	0.0112692	GHRLOS	0.0278023	GHRLOS	0.107774
C3ORF62	-0.116617	PCDHB6	0.13912	PLA2G12A	0.154468	TNFAIP8L3	-0.143862	MOXD1	0.136317	NAALADL2	-0.174708	MS4A6E	-0.21149	ADAM22	-0.1521	HSPH1	-0.126837	COPS3	-0.140967	GHSR	0.132464	GHSR	-0.00936172	GHSR	0.0158878	GHSR	-0.0400582	GHSR	-0.0591211	GHSR	0.035044
PLIN5	0.11661	FAM151A	0.139115	SORD	-0.154449	DNAJC12	0.143856	SORBS2	-0.13631	DACT3	0.174706	GAD1	0.211457	BPGM	-0.152049	SNHG4	0.126832	TMEM108	0.140964	GIF	0.158737	GIF	-0.0140952	GIF	-0.0684303	GIF	0.0227239	GIF	-0.00875169	GIF	-0.0497371
LOXL3	0.116582	SUMO3	-0.139112	ZNF16	-0.154434	HM13	0.143757	PMS2CL	0.136284	GON4L	0.174681	CNOT11	0.211417	SEPTIN7	-0.152017	CXCR5	-0.126803	FAM136BP	0.147565	GIGYF1	0.119281	GIGYF1	0.191088	GIGYF1	0.365838	GIGYF1	0.143049	GIGYF1	0.140301	GIGYF1	0.292897
HNF4A	0.116572	PRRT3	0.139096	CDH6	-0.154387	NUDT10	0.143712	PITPNC1	-0.136273	CATSPER1	0.174635	KCNA2	-0.211396	SELENOV	0.15199	FAM157A	0.126747	ZNF582	0.140903	GIGYF2	0.0079547	GIGYF2	0.163321	GIGYF2	-0.0744093	GIGYF2	-0.0842569	GIGYF2	-0.169344	GIGYF2	-0.145981
ASPM	-0.116569	TSEN15	-0.13905	C22ORF23	0.154372	SH3PXD2B	-0.143669	SMPDL3B	0.13626	METAP1	-0.174604	STUM	-0.211305	PLCH2	0.151972	COL14A1	-0.126737	ZNF565	0.140869	GIMAP1	-0.152217	GIMAP1	-0.204486	GIMAP1	-0.0243229	GIMAP1	0.129978	GIMAP1	-0.0584502	GIMAP1	-0.0011074
XPO4	-0.116568	TTC19	-0.139045	HNRNPF	-0.154372	BIK	0.143658	HAND1	0.136217	FUS	0.174593	ANKRD30B	0.211262	ACP1	0.151963	HCAR1	0.126705	HADHA	-0.140868	GIMAP2	-0.122132	GIMAP2	-0.163329	GIMAP2	-0.291319	GIMAP2	-0.0152467	GIMAP2	-0.216573	GIMAP2	-0.210537
TRIM41	0.116559	MYOM3	0.139041	SH3PXD2B	0.154353	SFI1	0.143608	SUMO2	0.136192	SPCS2P4	-0.174589	B4GALNT4	0.211216	NIPAL3	-0.151955	MB21D2	-0.126699	FAM83D	0.140853	GIMAP4	-0.180891	GIMAP4	-0.307604	GIMAP4	-0.249666	GIMAP4	0.0893666	GIMAP4	-0.169859	GIMAP4	-0.16686
GPR82	-0.116529	GPAT2	0.139025	ATF7	0.154334	ZNF224	0.1436	NUMBL	0.136135	GPBP1L1	-0.174585	GSTA1	-0.211212	MANBAL	0.151929	SLC24A5	0.126697	GTF2IRD1	0.140838	GIMAP5	-0.132301	GIMAP5	-0.273734	GIMAP5	-0.118006	GIMAP5	0.142876	GIMAP5	-0.0885346	GIMAP5	-0.0648876
CASKIN1	0.1165	TMEM141	0.139001	BPNT1	-0.154329	ZNF860	-0.143593	RPAP2	-0.136105	PRMT1	0.174563	GAR1	0.211162	IL18R1	0.151891	HMX2	0.126681	KMT5B	0.140806	GIMAP6	-0.143616	GIMAP6	-0.185138	GIMAP6	-0.302058	GIMAP6	0.0519651	GIMAP6	-0.171499	GIMAP6	-0.228222
CYP4F2	-0.116494	P2RX4	0.138987	UNC80	0.154329	BFAR	0.143539	RFC4	0.136095	RBMX2	0.174555	ZWILCH	0.211152	GRIN2D	0.151889	MLNR	0.12665	SH2D1B	-0.140776	GIMAP7	-0.122808	GIMAP7	-0.259648	GIMAP7	-0.169369	GIMAP7	0.104902	GIMAP7	-0.144087	GIMAP7	-0.118025
ZNF805	0.116486	CYTIP	-0.138983	SH2D7	0.154311	NOS3	-0.143495	FMO5	-0.136085	GPATCH11	-0.174541	MAPKBP1	0.21113	COX6C	0.151884	NSFL1C	0.126623	ZNF592	0.140774	GIMAP8	-0.123944	GIMAP8	-0.179283	GIMAP8	-0.198512	GIMAP8	0.121968	GIMAP8	-0.147469	GIMAP8	-0.149166
TEX101	-0.116485	PAFAH2	-0.138973	REXO4	0.15431	DRC3	0.143481	TPSAB1	0.136056	GALNT4	-0.174536	GASK1B	-0.211072	F13A1	-0.151875	PRPF3	0.12661	ANKS1B	0.140729	GIN1	0.0612081	GIN1	-0.137688	GIN1	-0.0637789	GIN1	-0.0978057	GIN1	-0.21934	GIN1	-0.0828988
IL16	-0.116465	BNIPL	0.138956	PCDHA9	0.154306	FXYD5	0.143453	SLC35A2	0.136054	HNF4G	-0.174507	MED4	0.211049	SLC35G3	0.15187	TFAP4	0.126594	MRPS2	-0.140709	GINS1	0.088785	GINS1	0.0408474	GINS1	0.0381583	GINS1	0.0158901	GINS1	0.0834893	GINS1	0.0856185
ARMC4	0.116465	LRRC37B	0.13893	ADGRA3	0.154272	SOCS5	-0.143449	RPLP1	0.136052	LINC00426	0.174502	FAM138F	0.211031	PIMREG	-0.151854	PRMT2	-0.126589	CCDC17	0.140667	GINS2	-0.0461216	GINS2	-0.0386773	GINS2	0.168784	GINS2	0.190844	GINS2	0.110781	GINS2	0.199767
BDKRB1	-0.11646	CCDC121	-0.138922	RNF135	0.154272	GSDMD	0.143392	HNRNPA1P33	0.136046	GLTPD2	-0.174498	MARCKSL1	0.210986	ALPK1	-0.151848	UGT2B28	0.126588	GDPD2	0.140658	GINS3	-0.0731695	GINS3	0.12702	GINS3	-0.0849345	GINS3	0.0777844	GINS3	0.100043	GINS3	0.0174418
FAM217B	-0.116449	DOK2	-0.13891	ZNF596	0.15421	EGFL6	-0.14339	RAD54L2	-0.136035	BMS1P20	0.174467	RAD21	-0.210938	HIST2H2BA	-0.151812	GJB6	-0.126579	ZYX	-0.140656	GINS4	0.00687709	GINS4	0.0413598	GINS4	0.0398072	GINS4	0.136731	GINS4	0.0225444	GINS4	0.079341
TBPL1	-0.116438	SRC	0.138892	RTL3	0.154206	PANX3	0.143362	NDUFC2	-0.136021	CSF3R	0.174456	KCNJ11	0.210903	PPEF2	0.15181	CROCCP2	0.126576	HERC5	0.140641	GIP	-0.000988752	GIP	0.0126957	GIP	0.081017	GIP	0.0353753	GIP	0.0913402	GIP	0.0353722
PMS2P9	-0.116435	GNPAT	-0.138892	LLGL1	0.154205	SGK3	-0.143361	PPM1L	-0.136019	GMPR2	-0.174454	MRPL50	-0.210903	MAP3K5	-0.151809	NELL1	-0.126574	DOK6	0.140638	GIPC1	-0.00789592	GIPC1	-0.140147	GIPC1	0.229177	GIPC1	0.052291	GIPC1	0.157446	GIPC1	0.236491
SGPL1	-0.116425	SFTPB	0.138882	WFDC3	0.154201	HLA-E	-0.143325	YKT6	0.136002	TUBG1	0.174436	SHLD2P1	0.210874	CBWD2	0.151763	SV2B	-0.126542	ZNF705A	0.140634	GIPC2	0.174543	GIPC2	0.177395	GIPC2	-0.171613	GIPC2	0.0711657	GIPC2	-0.0846267	GIPC2	-0.165129
ST6GALNAC5	0.11642	EPM2AIP1	0.138862	TOP3A	0.154124	TXN2	0.143323	GFRAL	0.135949	PRELP	0.174428	GIMAP6	-0.210871	MAN2B1	-0.151756	C2ORF73	-0.126532	MEAK7	0.140604	GIPC3	-0.0271165	GIPC3	-0.118619	GIPC3	-0.0915489	GIPC3	0.135803	GIPC3	0.0528882	GIPC3	-0.0826302
HIST1H4J	0.116406	ARL8A	0.138827	MAPT-AS1	0.154114	CDH17	-0.14332	JAK1	-0.135897	ACADS	-0.174421	C2CD2L	0.21084	GABRQ	-0.151729	SAMD12	-0.126525	EIF4A1	-0.140549	GIPR	-0.0427477	GIPR	0.077199	GIPR	0.152734	GIPR	0.0548759	GIPR	-0.0139517	GIPR	0.119406
ARID3A	0.116392	SEC11A	-0.138804	COL4A4	0.154105	HNF1B	0.143303	NAPG	0.135876	ACOT1	-0.174413	E2F6	0.210829	TOR3A	-0.151692	PPRC1	0.126505	SPDYA	0.140507	GIT1	-0.0611395	GIT1	0.100621	GIT1	0.354296	GIT1	0.17394	GIT1	0.0945672	GIT1	0.270541
ATP9B	-0.11639	C1ORF122	0.138767	COX5B	-0.1541	FPR1	-0.143295	STK17B	0.135855	LINC00938	0.174396	DTNB	0.210815	TLE5	0.151678	ARHGAP11A	0.126488	CRYM	0.140503	GIT2	0.0551441	GIT2	-0.0468942	GIT2	-0.264406	GIT2	-0.0475042	GIT2	-0.162144	GIT2	-0.23856
KLHL6	-0.116369	RFLNA	0.138759	R3HDM2	0.154096	CLYBL	0.143289	SCRN1	0.135841	SPATA33	0.174385	TSPO	0.210813	CDC20	-0.151665	TICRR	0.126476	KAT6B	0.140497	GIYD2	0.0177217	GIYD2	0.0811472	GIYD2	0.218463	GIYD2	0.20235	GIYD2	0.248532	GIYD2	0.209119
PLAU	0.116364	LOC341056	-0.138757	FANCM	-0.154058	CKLF	0.143285	RBX1	0.135834	SLC17A7	0.174378	ZBTB12	0.210795	SLC6A16	0.151627	LAMB2	0.126453	GCNT1	-0.140497	GJA10	-0.143376	GJA10	0.110967	GJA10	0.0610288	GJA10	0.0696199	GJA10	0.0383753	GJA10	0.0647592
ADARB2	0.116349	STK3	-0.138746	C1ORF53	-0.154053	PSTK	0.143266	AREG	0.135833	LIN54	-0.174376	LGALS9B	-0.210794	ATP6V0C	0.151619	TTBK2	-0.126452	RWDD3	0.140464	GJA1	-0.0317894	GJA1	-0.180512	GJA1	-0.177958	GJA1	-0.153341	GJA1	-0.15354	GJA1	-0.194601
TTC41P	0.116321	ZFHX4-AS1	-0.240518	SLC25A43	0.154053	SSX2IP	-0.143226	SAMHD1	-0.135802	GRIN3B	0.174348	CDR2L	0.210782	ANK2	-0.151614	CNR2	-0.126415	RPL29P2	0.140463	GJA3	-0.0943272	GJA3	-0.0522534	GJA3	-0.0369719	GJA3	-0.162653	GJA3	-0.023829	GJA3	-0.0831944
LOC220729	-0.11631	GOT1	-0.138706	ZRSR2	0.154041	ATG4C	-0.143206	GRM7	0.1358	SEL1L	-0.174334	TSPAN32	0.210772	FUZ	0.151585	SMARCD2	0.126396	PDE5A	-0.140437	GJA4	0.242031	GJA4	0.184374	GJA4	-0.0156007	GJA4	0.163708	GJA4	0.0200483	GJA4	-0.00102804
TAGLN	0.116294	DISP3	0.138696	FAM53A	0.154029	GPR6	0.143198	EIPR1	0.135791	BBS9	-0.174312	TSHZ1	-0.21077	CSTF2	-0.151584	ELOC	0.126391	LINC00523	0.147046	GJA5	0.0110602	GJA5	0.0358438	GJA5	-0.230884	GJA5	0.0169758	GJA5	-0.0602241	GJA5	-0.183411
NT5C2	-0.116291	PRPF18	-0.138695	LTN1	0.154029	HHLA3	0.143184	FRMPD1	0.135759	NOD2	0.174305	ANK2	-0.2107	KDM4B	0.151579	LIN37	0.126391	ATXN1	0.140398	GJA8	#VALUE!	GJA8	#VALUE!	GJA8	0.0317308	GJA8	0.0187131	GJA8	-0.0583423	GJA8	0.0323438
PTHLH	0.116278	CFLAR	-0.138676	SPSB1	0.153996	ZNF148	-0.143176	SLC12A7	-0.135754	NPFFR2	0.174296	PCGEM1	0.210687	CDC42EP3	-0.151571	SHROOM3	-0.126379	OR8B12	0.147009	GJA9	0.0639511	GJA9	0.0373328	GJA9	0.113965	GJA9	-0.0334118	GJA9	0.118596	GJA9	0.0497626
SH3PXD2A	-0.116261	CAMSAP3	0.138661	MS4A7	-0.153986	THAP4	0.143175	HYAL4	0.13572	CMTM2	0.174295	GPR27	-0.210668	LRR1	-0.151562	SWI5	0.126362	GAPDH	-0.140355	GJB1	0.0118733	GJB1	-0.0136762	GJB1	-0.090367	GJB1	-0.291029	GJB1	-0.0699812	GJB1	-0.10963
C2CD2	-0.116242	ASMT	0.138645	ZNF445	0.153957	HAND1	0.143157	ITPKC	0.135716	EXOSC10	0.174271	CLEC16A	0.210667	MTMR9	-0.151498	PITX3	0.126361	ZNF251	0.140333	GJB2	-0.197986	GJB2	-0.391465	GJB2	-0.184294	GJB2	-0.217995	GJB2	0.0544667	GJB2	-0.203614
SNAR-G2	0.116207	CDCA5	-0.138634	FBXL7	0.153955	HHIPL1	0.143144	RBM14	0.13569	PSPC1	0.174269	GPR82	-0.210655	SAA4	0.151454	ZNF2	-0.12634	DDX42	0.140286	GJB3	0.0194165	GJB3	0.0561894	GJB3	0.0665937	GJB3	0.240143	GJB3	0.155649	GJB3	0.0491249
ODAM	0.116204	IGF2BP1	0.138631	RSBN1	-0.153943	ABR	-0.143109	ACOT8	-0.135689	BDKRB2	0.174265	TNFRSF4	0.21065	CBARP	0.151441	KCNMB3	0.126307	BTN2A2	-0.140283	GJB4	0.127464	GJB4	0.139274	GJB4	-0.0487647	GJB4	0.17528	GJB4	0.138885	GJB4	-0.0148474
PSORS1C2	-0.116203	SGTA	0.138631	MXI1	0.153924	FOXO4	-0.143095	IHH	0.135679	ZSCAN18	0.174239	GPR173	0.210645	WNT3	0.151416	DRD4	0.12628	RAD51AP2	-0.146901	GJB5	0.0342541	GJB5	0.0233204	GJB5	0.0494397	GJB5	0.135058	GJB5	0.146704	GJB5	0.0316068
FAM221B	-0.116157	SNHG6	0.138621	MIEF2	0.153919	IL17A	-0.143076	WASH5P	0.135665	NUFIP1	-0.174215	DRC3	0.210585	TNR	-0.151412	OAZ2	0.126271	KPNA1	0.140278	GJB6	0.0658875	GJB6	-0.122687	GJB6	-0.100992	GJB6	-0.0473723	GJB6	0.116252	GJB6	-0.0864439
SSX8P	0.116153	ATPSCKMT	-0.13861	COQ2	-0.15391	EXOC2	-0.143065	EGLN2	0.135641	MRPL36	0.174208	NBPF15	0.210573	STEAP2	0.151406	CLHC1	0.126236	DIRC3	0.140273	GJB7	0.129084	GJB7	0.151574	GJB7	0.033553	GJB7	0.0743277	GJB7	-0.00568728	GJB7	0.0125763
EFNA1	0.116136	DCTN6	-0.138609	GYG2	0.1539	SEMA4F	0.142964	LOC645752	0.135635	NECTIN2	0.174198	GRAMD1A	0.210561	NOP2	0.151353	E2F1	0.126219	UTP23	0.140263	GJC1	0.116607	GJC1	-0.0792626	GJC1	-0.169744	GJC1	0.105874	GJC1	0.0354531	GJC1	-0.155412
MSRB1	0.116131	C11ORF87	0.138606	PTGER4P2-CDK2AP2P2	0.153781	DPP4	-0.142945	CCT4	0.135635	FGF18	0.174191	MTIF3	0.210561	NSD1	-0.151343	PMS2P1	-0.126212	CCDC9B	0.140261	GJC2	0.139531	GJC2	0.259998	GJC2	0.135059	GJC2	0.23489	GJC2	0.133688	GJC2	0.13636
C19ORF25	-0.116084	TMEM170A	-0.138571	FAM205BP	0.15375	DDX60	-0.142923	TRIM34	-0.135627	MSX2	0.174163	FBXW8	-0.210542	DNAJC24	0.151313	UROS	0.126181	GRPEL1	-0.140227	GJC3	0.291819	GJC3	0.249634	GJC3	0.280377	GJC3	0.226958	GJC3	0.121295	GJC3	0.256023
CBX8	0.116072	RPRD1B	-0.138547	ALKBH6	0.153747	BLOC1S2	0.142881	CTTNBP2	0.135587	ADCY10	0.17416	PHETA1	0.210537	MAF	-0.151302	SGTA	0.126143	TNFRSF17	-0.140214	GJD2	0.0820627	GJD2	0.0948756	GJD2	0.0813302	GJD2	0.126224	GJD2	0.0231887	GJD2	0.0972625
WFIKKN1	-0.116067	TRAM1	-0.138536	HEPACAM	0.153738	OR2J3	0.142878	PRXL2A	-0.135568	LRATD2	-0.174114	PPM1M	0.21053	TRIM35	-0.151284	CHST2	-0.126142	CD200R1	-0.14021	GJD3	-0.0240698	GJD3	0.148721	GJD3	0.0831693	GJD3	0.233823	GJD3	0.0109662	GJD3	0.106426
MYH14	-0.116062	KIF1B	-0.138518	S100Z	-0.153724	FLNA	-0.14287	DIP2C	0.135565	MFN2	-0.174106	ARL14	0.210523	CASD1	0.151259	YPEL1	-0.126087	EGFL8	0.140181	GJD4	-0.00290091	GJD4	0.143368	GJD4	-0.00889059	GJD4	-0.0333142	GJD4	0.0709233	GJD4	-0.0194624
ZNF395	-0.11605	GABBR2	0.138492	UGGT1	0.153719	ANP32B	0.14287	RPRML	0.135562	TMUB2	0.1741	MORN2	0.210521	RPS15	0.151251	RUVBL2	0.12608	EID2B	0.14018	GK2	#VALUE!	GK2	#VALUE!	GK2	-0.0532061	GK2	0.0230545	GK2	0.0164053	GK2	-0.0410922
ANP32E	-0.116049	ARHGAP26	-0.138454	PPP2R2B	-0.1537	BBS4	0.142866	MIA2	-0.135524	OPA1	-0.174097	SLC16A11	0.210499	IARS2	-0.151246	ESYT2	-0.126076	PDRG1	0.140179	GK	-0.0475127	GK	-0.0924722	GK	-0.110459	GK	-0.0255238	GK	-0.0662458	GK	-0.0744929
NPR1	0.116043	PTAR1	-0.13843	A4GNT	0.153693	STMP1	0.142799	CLSTN2	0.135523	HTR1E	0.174068	HPGDS	0.210457	SNORD116-28	0.151229	TMEM222	0.126068	ABCG2	0.14014	GK3P	-0.0550853	GK3P	0.0309746	GK3P	-0.199607	GK3P	-0.115096	GK3P	-0.11409	GK3P	-0.183055
ATG9A	0.116028	ADA	0.138416	MYL1	-0.153681	TKFC	0.142776	RERE	0.135511	ESRRG	-0.174068	PAXIP1	0.210451	RGS8	-0.151214	POMT1	0.12606	KCNA3	-0.140131	GK5	-0.0390486	GK5	-0.0143772	GK5	0.0252785	GK5	-0.0264253	GK5	0.137528	GK5	-0.0176517
ULK2	0.116023	ATP5F1EP2	0.138411	ZFYVE26	0.153671	ARV1	0.142757	GLI3	0.135422	RUVBL2	0.174048	MAGIX	0.210425	BMP5	-0.1512	ZNF653	0.126047	COL25A1	0.140123	GKAP1	0.153402	GKAP1	0.0227878	GKAP1	0.16643	GKAP1	0.0166179	GKAP1	-0.0597896	GKAP1	0.130912
SLC30A3	0.116014	PRG2	0.138407	OXGR1	0.153663	USP50	0.142753	PPP1R3F	0.135416	IL27	0.174041	ZNF284	0.210424	ZC2HC1A	0.151192	HNF4G	-0.126046	KCNK1	-0.140115	GKN1	0.0454266	GKN1	-0.0234138	GKN1	0.0188144	GKN1	-0.0216041	GKN1	0.0354298	GKN1	-0.0132184
ZSWIM1	0.11601	LRFN4	0.138404	EIF3M	-0.153662	PSMD7	0.142729	TM2D2	0.135409	KHDC3L	0.174036	FAM174A	-0.210408	CAV1	-0.151173	ERH	0.12604	PTHLH	0.14011	GKN2	0.228084	GKN2	-0.0326079	GKN2	-0.00907055	GKN2	-0.0618979	GKN2	-0.0535608	GKN2	-0.0298291
EIF5	-0.115989	F2RL3	0.138394	ARHGAP4	0.153647	OR56A5	0.142713	ESPNL	-0.135407	SLC2A14	0.173993	CBX8	0.210408	SNX16	-0.15114	MAF	-0.126006	PPA1	-0.140078	GLA	-0.111699	GLA	0.0171849	GLA	-0.124984	GLA	-0.0842562	GLA	-0.0967812	GLA	-0.0759207
KREMEN2	0.115977	PRPF6	0.138355	ITGAX	0.153647	HAVCR2	-0.142703	HMGCS2	-0.135397	LINC00461	0.173985	LINC02593	0.210331	CYTH2	0.151139	SEC24B	-0.125997	PKP2	-0.140056	GLB1	-0.0808401	GLB1	-0.0317433	GLB1	-0.211925	GLB1	-0.0670017	GLB1	0.061146	GLB1	-0.193911
PANK2	-0.115974	CFAP157	0.138334	CABP5	0.153633	NAA11	0.142671	ARMH4	0.135393	PTPN1	0.173968	PCBP3	0.210321	CLCN4	-0.151123	GPR142	0.125994	GRIA4	0.140045	GLB1L2	0.15061	GLB1L2	0.187606	GLB1L2	-0.0274631	GLB1L2	-0.051886	GLB1L2	0.0430801	GLB1L2	-0.0285238
PORCN	0.115969	INSRR	0.138297	USP42	0.153623	MCU	-0.142662	VIM	0.135379	EMX2OS	-0.173966	ELF2	0.210318	NOS1AP	-0.151104	ORM1	0.125934	CXCR5	-0.140044	GLB1L3	0.185162	GLB1L3	0.110247	GLB1L3	-0.0776247	GLB1L3	-0.0123123	GLB1L3	0.0547615	GLB1L3	-0.0697975
SLC1A4	-0.115934	LEMD3	-0.138274	TRIP4	-0.153614	FRMD3	-0.142643	CDKL2	0.135372	SLC10A4	0.173931	MORF4L1	-0.210279	ADI1	0.151096	ZNF177	-0.125926	BMP5	0.140036	GLB1L	0.159417	GLB1L	0.376009	GLB1L	-0.0939261	GLB1L	-0.115388	GLB1L	-0.00929434	GLB1L	-0.0816927
JPH1	-0.11593	SETDB1	0.138251	C5ORF30	0.153576	TUBB7P	0.142578	CUTALP	0.135307	TAF4B	-0.173927	IPO8	-0.210239	C2ORF72	0.151094	NOS1AP	-0.125899	RHOQ	0.140017	GLCCI1	0.191961	GLCCI1	0.133996	GLCCI1	-0.104772	GLCCI1	-0.199464	GLCCI1	-0.121346	GLCCI1	-0.138622
ACTN3	0.11592	ITIH3	0.138246	FGFR1OP	0.153576	LRP2	0.142565	MYOZ1	0.13528	STAT4	0.173911	P2RY4	0.210237	EMP3	-0.151087	TAS2R38	0.125858	IL19	0.146623	GLCE	0.107633	GLCE	0.132289	GLCE	-0.0429422	GLCE	0.0136166	GLCE	-0.0782163	GLCE	-0.0698939
IGF1	-0.115891	DRAM2	-0.138234	USP17L2	0.153568	COX7C	0.142563	CHMP4C	0.13528	RSRC1	-0.173904	STAT2	0.210201	SP4	-0.151082	DDX11L2	0.125845	ZNF322P1	0.140008	GLDC	-0.304062	GLDC	-0.152009	GLDC	0.19342	GLDC	0.229491	GLDC	0.126531	GLDC	0.219947
MED1	-0.115889	HSP90AB1	-0.138233	TREH	0.153565	ZNF195	0.14256	GOLIM4	-0.135255	ZNF600	0.173893	ZNF589	0.210195	ACTBL2	-0.151056	MYO1E	0.125827	C12ORF49	0.139973	GLDN	-0.124307	GLDN	0.0471045	GLDN	0.0286497	GLDN	0.0739006	GLDN	-0.144198	GLDN	0.0395187
APRT	0.115886	PDIA3P1	-0.138177	PCDHGA7	0.153528	ZBTB5	-0.142549	ANXA5	0.135249	MEIS1	0.173842	NGLY1	-0.210144	ZNF555	-0.151048	CDH5	0.125823	OR1B1	0.146571	GLE1	0.00860127	GLE1	-0.0291251	GLE1	-0.0809116	GLE1	-0.0816461	GLE1	-0.0543732	GLE1	-0.0863401
HIKESHI	0.115882	BLOC1S4	0.138176	LRIG3	0.153504	TIGD6	0.142548	MAPK8IP1	0.135247	TEF	-0.173841	KRT8	0.210125	APC	-0.15102	HIST2H2BF	0.125822	PAK4	0.139942	GLG1	0.146437	GLG1	0.0173034	GLG1	-0.167383	GLG1	-0.0572651	GLG1	0.0262388	GLG1	-0.163098
RHBDD2	0.115865	CCP110	-0.138166	TPH1	0.153487	AFP	0.142528	GPT2	-0.135236	KCNIP4-IT1	0.173835	RND2	0.210114	MEGF8	-0.15096	TMEM215	0.125766	FOCAD	-0.139941	GLI1	0.426693	GLI1	0.405259	GLI1	-0.116677	GLI1	0.0315715	GLI1	-0.0605353	GLI1	-0.11291
HIST1H4C	0.115857	COX6A1	0.138155	HOXD9	0.153485	SRPK3	0.142483	TTC39C	-0.135235	TLR4	-0.173792	SLC25A25	-0.210113	ZNF287	-0.150916	OTOS	0.125766	LRRC17	0.139936	GLI2	0.262603	GLI2	0.398042	GLI2	-0.205603	GLI2	-0.0285092	GLI2	-0.0380957	GLI2	-0.190496
TCAP	0.115788	OCRL	-0.13814	NMB	-0.153485	RAB28	0.142459	LSR	0.135234	ZNF358	0.173777	FMO4	-0.210104	PRPF40A	-0.150909	STXBP1	-0.125753	CRTC1	0.13993	GLI3	0.0495503	GLI3	0.147622	GLI3	-0.00156787	GLI3	0.0179922	GLI3	-0.0914092	GLI3	-0.0189705
SND1-IT1	-0.115769	WBP2NL	0.138131	LKAAEAR1	-0.153457	FILIP1	-0.142449	HIST1H3C	0.135233	RGL4	0.173774	POLE3	-0.210061	RIPK3	-0.150909	SLC5A5	0.125736	C3ORF20	0.139929	GLI4	-0.0765003	GLI4	0.00238452	GLI4	0.356012	GLI4	0.127853	GLI4	0.0920594	GLI4	0.361628
DDX47	0.115761	QARS	0.138121	DDB2	0.153456	CD109	-0.142434	DCLK2	0.13523	LINC00598	0.173752	ZNF155	0.210046	ICK	-0.150902	PRC1	0.125733	BORCS7	0.139916	GLIPR1	-0.205382	GLIPR1	-0.252489	GLIPR1	-0.30093	GLIPR1	-0.0562472	GLIPR1	-0.0778725	GLIPR1	-0.209731
ZNF117	-0.115752	GLOD4	-0.138106	B3GALT1	-0.153447	POLR2B	-0.142363	FOXP1	0.135213	UIMC1	0.173751	PLPP6	-0.210045	SELENOK	0.150899	UTS2	-0.125731	ZACN	0.139903	GLIPR1L1	0.0262576	GLIPR1L1	0.099527	GLIPR1L1	0.0489084	GLIPR1L1	0.0640165	GLIPR1L1	0.00921177	GLIPR1L1	0.0121587
FBXL12	-0.115741	ZC3H13	-0.1381	PTPRD	0.153437	TPM2	0.142347	CLDN5	0.135209	PPARD	0.173747	TRIM38	-0.210027	TTLL1	0.150899	AFG3L2	0.125725	NXPH2	0.1465	GLIPR1L2	-0.036717	GLIPR1L2	0.272016	GLIPR1L2	0.0996456	GLIPR1L2	0.031267	GLIPR1L2	-0.0605429	GLIPR1L2	0.0539243
TIMM44	-0.115728	RUNDC1	-0.138095	PPP2R3A	0.153433	PAPSS1	-0.142345	GARS	0.135197	C19ORF48	0.173747	RAB20	-0.21002	MARC1	0.150885	SHF	-0.125719	RMI1	-0.139874	GLIPR2	-0.0842689	GLIPR2	-0.00556695	GLIPR2	-0.165159	GLIPR2	-0.00259327	GLIPR2	-0.0155451	GLIPR2	-0.120125
ATP2B1	0.115726	TENM2	0.138093	ADAL	0.153418	MED23	-0.142331	SLCO3A1	0.135189	HEATR5A	-0.173737	MS4A6A	-0.209979	MCMBP	-0.150856	KRT9	0.125718	RAB11FIP1	-0.13986	GLIS1	-0.056114	GLIS1	0.188087	GLIS1	-0.0303106	GLIS1	-0.0437456	GLIS1	0.0398563	GLIS1	-0.0607375
TMEM11	0.115724	BEST1	0.138087	GOLGA2P6	0.153416	TSG1	0.142317	HPS1	-0.135175	GAS1	0.173732	ZC3H15	-0.209956	SGCG	0.150831	PDZD11	-0.125715	FRMD3	-0.13981	GLIS2	0.00645585	GLIS2	0.126022	GLIS2	0.0212397	GLIS2	0.0698493	GLIS2	0.0909674	GLIS2	-0.00497386
UGT2B15	-0.115722	SLC39A3	0.138086	ZNF12	0.153404	FAM160B2	0.142316	CADM4	0.13517	SLC30A9	-0.173728	TTYH2	-0.209925	ZNF547	0.150807	PRAG1	0.125709	WIPF1	-0.139808	GLIS3	-0.0501773	GLIS3	0.0608183	GLIS3	-0.30946	GLIS3	-0.167454	GLIS3	-0.0322074	GLIS3	-0.312867
C4A	0.11568	MED27	0.138079	SPOUT1	0.15339	NPFFR2	0.142309	CSNK1D	0.135168	PCDH15	0.173728	TBC1D9	-0.209921	PPFIBP1	-0.150749	IMPA1	-0.125707	SNCA	0.139806	GLMN	0.225024	GLMN	0.0999772	GLMN	0.068558	GLMN	0.140429	GLMN	-0.0117505	GLMN	0.0808131
LMAN2	0.115644	TRIM68	-0.138067	STARD10	-0.15338	EGFEM1P	0.142285	SLC45A3	0.135154	DNMT3L	0.17372	HABP2	-0.209901	DHH	-0.150741	MRC2	-0.125707	USP13	0.139796	GLO1	-0.0526166	GLO1	-0.0890811	GLO1	0.0248255	GLO1	0.162834	GLO1	0.00599719	GLO1	0.0940792
YIPF3	0.115629	TMEM185A	0.138064	FTX	0.153347	TTC31	0.142277	MIR503HG	0.135121	P2RY1	-0.173719	SENP5	0.209852	HOXA11	-0.150704	GNB1L	0.125696	SLC16A14	0.139776	GLOD4	-0.0606791	GLOD4	0.05228	GLOD4	0.101517	GLOD4	0.00841252	GLOD4	-0.00958083	GLOD4	0.0842723
ZCCHC9	-0.11561	SLC38A4	0.138063	CNDP2	-0.153332	LINC00520	0.142273	SCT	0.135111	GEMIN8	0.17371	COX7A2L	-0.209832	CENPJ	0.150675	VSTM2A	0.125694	ZNF835	0.139776	GLOD5	-0.0906366	GLOD5	0.172935	GLOD5	0.284066	GLOD5	0.0979571	GLOD5	0.0592055	GLOD5	0.246754
SERPING1	0.115603	SST	0.138057	MUC16	0.153324	SERPINB2	-0.142264	VAMP3	-0.135102	NBPF4	0.173666	THEM6	-0.20983	EFCAB13	0.150674	SAXO1	-0.125686	DENND2A	0.139767	GLP1R	0.220567	GLP1R	0.183297	GLP1R	-0.0928016	GLP1R	-0.0495549	GLP1R	0.0657386	GLP1R	-0.104749
RANBP1	0.115596	GYG2	0.138035	USP49	0.153323	MED21	-0.14224	PTPRN	0.135097	TESMIN	0.173665	CYP2U1	-0.2098	EEF1AKNMT	-0.150664	LOC100130987	0.125677	LRRC37B	0.13973	GLP2R	0.162382	GLP2R	0.0326545	GLP2R	-0.00238365	GLP2R	-0.0537485	GLP2R	0.0152013	GLP2R	-0.0682392
CDC20	0.115594	TKTL1	0.138035	CREG1	-0.153304	REEP5	0.142239	ZNF746	-0.135059	TREML2	0.173651	PEMT	0.209783	PLSCR4	-0.150661	MRPL12	0.125668	KCNA4	0.146257	GLRA1	0.0248848	GLRA1	0.171152	GLRA1	0.0231452	GLRA1	0.00857644	GLRA1	-0.0771232	GLRA1	0.0279033
LRRC43	0.115586	GAS6	0.138023	DUSP6	-0.153285	SDE2	-0.142221	ITGA1	-0.135047	LY6E	0.173636	HGD	-0.209764	VLDLR-AS1	0.150633	STARD8	-0.125663	LGMN	-0.139627	GLRA2	0.115862	GLRA2	0.338328	GLRA2	0.000653551	GLRA2	-0.0259578	GLRA2	-0.0182847	GLRA2	0.0314013
CCDC71	0.115582	SENP2	-0.137988	LIG3	-0.153232	DAAM2	-0.142221	MARK4	0.135022	HMGCL	-0.17359	CCDC153	0.209762	BTBD18	0.150604	PNMT	0.125653	PCSK2	0.146203	GLRA3	0.0622435	GLRA3	-0.0476126	GLRA3	0.0675725	GLRA3	0.033961	GLRA3	-0.0491592	GLRA3	0.0690687
CLP1	-0.115574	RBM15	-0.13797	IGF2R	0.153204	SLC22A8	0.142218	SNORA80E	0.134999	GUCY2F	0.173585	EIF3J	-0.209756	NAT14	0.1506	LONRF3	0.125645	H2AFJ	0.139598	GLRA4	0.204874	GLRA4	0.244004	GLRA4	-0.0137644	GLRA4	0.0623406	GLRA4	-0.0579807	GLRA4	0.00798156
ZNF264	0.115573	FBXO46	0.137964	SDC4	0.15318	LMF1	0.142212	MED8	-0.134987	TUBGCP5	0.173585	SIX4	0.209752	TMEM167B	-0.150567	FAM120B	-0.125637	AGMAT	-0.139571	GLRB	-0.0324948	GLRB	0.0404025	GLRB	0.0174477	GLRB	-0.158748	GLRB	-0.0686443	GLRB	-0.0606248
ECEL1	0.115561	RNF187	0.137931	ABHD14B	0.15317	GCSH	0.142211	PATZ1	0.134985	TRMT61A	0.17357	ETS1	-0.209751	IRAK2	-0.150557	ANKRD28	-0.125625	PRICKLE1	0.139555	GLRX2	-0.0199063	GLRX2	-0.150407	GLRX2	-0.0760132	GLRX2	-0.0952764	GLRX2	0.0427191	GLRX2	-0.00816325
PAF1	0.115552	MELTF	0.137931	STXBP1	0.153161	ARRDC3	-0.14221	NFATC2IP	-0.134985	BCL2L14	0.173503	GOLPH3	-0.209748	TUBA1A	-0.150544	IGHMBP2	0.125621	C16ORF72	0.139519	GLRX	-0.183997	GLRX	-0.360494	GLRX	-0.286447	GLRX	-0.145128	GLRX	-0.105749	GLRX	-0.24274
ZNF669	0.115545	TBC1D5	-0.13792	ARPC5	-0.153156	NQO2	0.142204	PNPLA2	-0.134974	PPEF2	0.173501	KCNT1	0.209733	CHMP1A	0.15054	MMP13	-0.125614	IRF2BPL	0.139504	GLRX3	0.0286154	GLRX3	-0.00158412	GLRX3	-0.0593925	GLRX3	-0.0966804	GLRX3	0.00151632	GLRX3	-0.0223871
FARP2	-0.11554	SH3GL3	0.137901	ZNF322P1	-0.153156	IDH3G	0.142179	PDXDC1	-0.134964	PPRC1	0.173481	WDSUB1	-0.209725	C11ORF96	0.150532	CLIC4	-0.125594	IGSF21	0.146075	GLRX5	-0.0105606	GLRX5	-0.00430166	GLRX5	0.159012	GLRX5	0.0981956	GLRX5	0.0662526	GLRX5	0.167558
GTPBP10	-0.115535	TMX3	-0.137895	KCNH3	0.153151	SOX11	0.142177	ID4	0.13492	ODF4	0.173462	MKNK2	0.20972	SEMA5A	-0.150505	FOXM1	0.125579	SYNDIG1L	0.139486	GLS2	-0.0305355	GLS2	0.166586	GLS2	0.140597	GLS2	0.0610035	GLS2	-0.109199	GLS2	0.112688
GLIPR1	0.115496	IWS1	-0.137856	PDK2	0.153122	GK2	0.142171	MARCH5	0.134896	SLC25A51P1	0.173461	ARID5B	-0.20966	RIPOR1	0.150491	BRAT1	0.125568	TRIM62	0.139485	GLS	0.067037	GLS	-0.0693648	GLS	-0.11053	GLS	0.0582724	GLS	0.00948462	GLS	-0.0703318
LOC100130691	-0.115471	LOC100130331	-0.137854	RAB37	0.15308	NEDD4	-0.142146	LYL1	0.134895	DHX40	-0.173426	CAMK2N2	0.209648	TNNC1	0.1504	ATP4B	0.12556	NHEG1	0.146064	GLT1D1	0.172432	GLT1D1	0.271258	GLT1D1	-0.114059	GLT1D1	0.0492067	GLT1D1	-0.014975	GLT1D1	-0.0720214
SART3	-0.115464	FAM220A	-0.137844	CCNB1IP1	-0.153075	OTUD7B	-0.142144	TMEM208	-0.134874	HCN2	0.173424	YPEL5	-0.20964	GRIP2	0.15039	FGF7P6	-0.125501	TMSB4XP8	-0.13948	GLT25D1	-0.165246	GLT25D1	0.00904566	GLT25D1	-0.0585648	GLT25D1	-0.0191305	GLT25D1	0.0847624	GLT25D1	-0.0271612
NSUN7	-0.115452	CACYBP	-0.137835	GNB4	-0.15306	RELN	-0.142142	FAP	0.134859	MTA2	0.173395	LRRN4	0.20964	ADGRB2	0.150379	LOC155060	0.125494	AUP1	0.139476	GLT25D2	0.193783	GLT25D2	0.155919	GLT25D2	-0.0732382	GLT25D2	-0.0107523	GLT25D2	0.0507432	GLT25D2	-0.0501307
MCMDC2	-0.115444	CNOT11	-0.137834	IFNA1	0.153048	RPL23AP32	0.142123	KIF17	-0.134847	NXF4	0.173383	CHST11	-0.209623	PRDM1	-0.15036	IL12A	-0.125491	NUP54	-0.139466	GLT6D1	0.0281991	GLT6D1	0.0241327	GLT6D1	0.0453049	GLT6D1	0.180926	GLT6D1	0.0459502	GLT6D1	0.0832793
B3GNT2	-0.115421	TINCR	0.137831	LAMTOR2	-0.153046	OXT	0.142121	RETSAT	-0.134847	CHST9	-0.173368	ALK	-0.209594	IVD	0.150349	LINC00240	0.125485	SV2C	0.139433	GLT8D1	0.0263622	GLT8D1	0.245682	GLT8D1	-0.0903395	GLT8D1	0.0417466	GLT8D1	-0.012202	GLT8D1	-0.0799518
COA5	0.115419	HPS3	-0.137822	DRD1	0.153034	INHBC	0.142117	TCTN3	0.134832	CSNK2A3	-0.173362	PCYT1B	0.209578	NDUFB6	0.15034	GCLC	0.125482	MTA1	0.139416	GLT8D2	-0.13571	GLT8D2	-0.175578	GLT8D2	-0.246322	GLT8D2	-0.101466	GLT8D2	-0.0494232	GLT8D2	-0.217641
D2HGDH	0.115418	MGAT3	0.137815	SLC1A3	0.153018	SPDYE7P	0.142008	ALX3	0.13482	PROP1	0.173358	KIAA0319L	-0.20956	TNC	-0.150336	LOC728743	0.125477	TBC1D25	0.139398	GLTP	0.0622661	GLTP	-0.0821062	GLTP	0.151174	GLTP	0.0671578	GLTP	0.0955872	GLTP	0.134768
C4ORF36	-0.115416	FBXO4	-0.137813	CERK	-0.153008	COLQ	0.14199	RHBDL1	0.134819	FUT1	-0.173355	PEG3-AS1	-0.209554	SLC22A11	0.150333	ANKRD30BP2	-0.125447	CCDC148	0.139359	GLTPD1	-0.119526	GLTPD1	0.0257014	GLTPD1	0.226771	GLTPD1	0.0131864	GLTPD1	0.0820621	GLTPD1	0.209707
TMEM37	-0.115408	CKM	0.137703	CNTN2	0.153003	TNFSF13	-0.141974	MAP4K4	0.134819	FASN	0.173329	EIF2AK4	-0.209553	POP5	0.150327	FKBP1B	0.125443	VNN2	-0.139352	GLTPD2	0.0204614	GLTPD2	0.16469	GLTPD2	0.154627	GLTPD2	0.215401	GLTPD2	0.175035	GLTPD2	0.125657
BACE2	0.115406	COL4A4	0.137635	RTP5	0.152991	SYT12	0.141938	NPR2	-0.134807	IREB2	-0.173325	MPO	-0.209494	LINC01106	0.150321	LEPROT	-0.125435	UGT2B10	0.145914	GLTSCR1	0.0833186	GLTSCR1	0.0389686	GLTSCR1	0.246048	GLTSCR1	0.132685	GLTSCR1	0.0732368	GLTSCR1	0.220821
WDR61	0.115405	PCDH20	-0.137629	SELENOK	-0.15296	RSRC2	0.141903	ABHD15	-0.134795	ANKRD20A9P	0.173313	DAPK2	0.209474	ZNF878	0.150309	C19ORF33	0.12543	BTBD3	0.13933	GLTSCR2	0.0030271	GLTSCR2	-0.053421	GLTSCR2	0.0815057	GLTSCR2	0.0487468	GLTSCR2	-0.0403822	GLTSCR2	0.0676618
LDLRAD4	-0.115391	NEDD4	-0.137623	SLC26A9	0.152925	MTURN	0.141892	CECR7	-0.134769	SPECC1L	-0.173307	NCSTN	-0.209465	EXOSC6	-0.150302	PAIP2	-0.125394	TARM1	0.139328	GLUD1	-0.0571132	GLUD1	-0.0305665	GLUD1	-0.131384	GLUD1	-0.0249734	GLUD1	-0.12602	GLUD1	-0.114877
GCDH	-0.115384	FTH1	-0.137614	CSAG3	-0.152912	MCM4	-0.141891	RPGRIP1L	0.134765	CATSPERD	0.173291	TBC1D10A	-0.209463	CMBL	0.150299	GLB1L	0.125376	SCARA5	0.139323	GLUD2	-0.0527244	GLUD2	0.0213055	GLUD2	-0.151164	GLUD2	-0.0255284	GLUD2	-0.15581	GLUD2	-0.15132
SULT1C2	-0.115363	JADE3	-0.137608	SLC39A8	0.152879	CCN4	-0.141874	MXD4	0.134759	STYX	-0.173289	INF2	0.209458	SNX22	0.150252	CRISP3	0.125368	FAM98C	-0.139308	GLUL	-0.0892749	GLUL	-0.0310096	GLUL	-0.129207	GLUL	-0.193097	GLUL	-0.14584	GLUL	-0.158678
NCOR1	-0.115358	BCL7B	0.137585	LDB1	0.152855	CKAP5	-0.14187	TBC1D19	0.134728	SH3BP1	0.173265	OR13J1	0.209432	H2BFM	0.150231	SLC41A3	0.125367	ELOVL7	-0.1393	GLYAT	-0.0129981	GLYAT	-0.0942941	GLYAT	-0.0263343	GLYAT	0.0189375	GLYAT	-0.0485044	GLYAT	-0.06669
BLOC1S2	-0.115346	PATL2	0.13757	NKG7	-0.152855	TSEN34	0.141813	MYB	0.134726	HOXD10	0.173245	MT1M	0.209421	LARP1B	0.150228	BBS7	-0.125361	AK4	0.13928	GLYATL1	0.0821485	GLYATL1	0.0492339	GLYATL1	-0.0821891	GLYATL1	-0.163527	GLYATL1	-0.13887	GLYATL1	-0.101268
KIAA0513	-0.115343	KLF9	-0.137503	SERF1A	-0.152841	AP5B1	-0.141797	FRRS1L	0.134712	FMNL1	0.173231	TMEM30A	-0.209402	DDX49	0.15021	AHNAK	-0.125356	PTTG1	-0.139279	GLYATL2	0.000788167	GLYATL2	-0.150765	GLYATL2	-0.136245	GLYATL2	-0.179727	GLYATL2	-0.0569301	GLYATL2	-0.09668
BTK	-0.115296	TMEM132A	0.137497	SPC25	-0.152817	ATP6V1A	-0.141776	KIAA0100	0.134709	CNTN2	0.17321	ZSWIM6	0.20939	ATP6V1E2	0.150189	DHX58	-0.125347	XYLT2	0.139257	GLYATL3	0.136272	GLYATL3	0.0296201	GLYATL3	-0.0326604	GLYATL3	-0.00118463	GLYATL3	-0.113099	GLYATL3	0.0246
RPL23P8	0.115268	BTBD18	0.137484	ANXA7	-0.152803	ASF1B	-0.141774	ATF1	0.134701	TP53TG5	0.173161	CCT6A	-0.209353	OR52N2	0.150184	WASHC3	-0.125335	MYO1B	0.139244	GLYCAM1	#VALUE!	GLYCAM1	#VALUE!	GLYCAM1	-0.0979405	GLYCAM1	-0.0634634	GLYCAM1	-0.0190319	GLYCAM1	-0.111923
IPO5	0.115259	MRPS18C	-0.137482	FAM3B	-0.152783	SLC27A5	0.141728	PDCD4-AS1	0.134694	GPR35	0.17314	SCAMP4	0.209347	CLEC2L	0.15018	UBXN7	-0.125333	ECHDC2	0.139196	GLYCTK	0.0288603	GLYCTK	0.183782	GLYCTK	0.160587	GLYCTK	0.122275	GLYCTK	0.138589	GLYCTK	0.138299
DUSP13	-0.115259	HGSNAT	0.137474	VEZT	-0.15275	CRELD1	0.141726	CSAG2	-0.134692	POT1	-0.17313	SSU72	0.209346	RIT1	-0.150172	PNPT1	0.125289	RNF145	-0.13919	GLYR1	0.0686926	GLYR1	0.058145	GLYR1	0.0774425	GLYR1	-0.0770009	GLYR1	-0.00668893	GLYR1	0.0133778
RACGAP1P	-0.115242	GCKR	0.137473	LGALS9C	0.152732	GRM4	0.141722	TBX3	-0.134654	DOK7	0.173128	WDR35	0.209342	TMEM43	-0.150163	CPSF6	0.125261	DHX36	0.139168	GM2A	-0.237093	GM2A	-0.130845	GM2A	-0.248032	GM2A	-0.111204	GM2A	-0.124925	GM2A	-0.178458
FOXI3	0.11524	CHP2	0.137473	CUEDC1	0.152731	FAM78A	-0.141718	C9ORF116	0.134626	ANKEF1	-0.173101	RPRD2	-0.209326	MRPL53	0.150128	GYS2	0.125259	WFDC13	0.145738	GMCL1	0.0819569	GMCL1	0.240333	GMCL1	-0.188613	GMCL1	-0.0986524	GMCL1	-0.0378081	GMCL1	-0.213045
BRF1	0.115224	YBX1	-0.137461	WNT8A	0.152707	PPP4C	0.1417	LYPD6B	0.134621	KPTN	0.173079	SERP1	-0.209309	ST7-OT4	0.150122	RTF1	0.125255	SLC29A1	0.139122	GMCL1L	0.203962	GMCL1L	0.114322	GMCL1L	-0.127695	GMCL1L	-0.0464209	GMCL1L	-0.0504378	GMCL1L	-0.109618
MUCL1	0.115212	NUTM2D	0.137443	RABL6	0.152698	CD22	-0.141656	MARK1	0.134615	IFT88	-0.173076	CLCNKB	0.209286	MICAL3	0.150079	ARL8B	-0.125241	ZFP82	0.139118	GMDS	-0.0536159	GMDS	-0.15771	GMDS	-0.223186	GMDS	-0.200904	GMDS	0.0518392	GMDS	-0.222119
UBE3D	-0.115199	DLG1	-0.137412	STMN3	-0.152688	PLAA	-0.141649	NEFH	0.134608	EFEMP2	0.173063	ZBTB37	-0.209283	C6	-0.150062	NSF	-0.12524	CYMP	0.14563	GMEB1	-0.0767746	GMEB1	0.131828	GMEB1	-0.198026	GMEB1	-0.119657	GMEB1	-0.100295	GMEB1	-0.210903
SLC22A17	0.115195	TMEM255B	0.137404	CD300C	-0.152664	PNPLA3	0.141648	CASC2	0.134596	LBR	-0.173019	MS4A14	0.209264	ZXDA	-0.150021	LRRC8A	-0.125235	TAS1R2	0.145622	GMEB2	0.0482082	GMEB2	0.0979173	GMEB2	0.237948	GMEB2	0.0865989	GMEB2	0.273111	GMEB2	0.212426
ARFRP1	0.115183	SRSF1	-0.13735	FAAH	0.152655	CDC14B	-0.141645	IL9R	0.13458	CYS1	-0.172998	GLIS3-AS1	0.209262	NLRP3	-0.149997	LOC728024	-0.125195	PDZD4	0.139057	GMFB	0.0744627	GMFB	-0.115344	GMFB	-0.194885	GMFB	-0.117749	GMFB	-0.154736	GMFB	-0.205673
CPA1	-0.115166	NUCKS1	-0.137338	AP1M2	0.15265	KIAA1522	-0.141643	PCDHB7	0.134575	OR1L3	0.172972	MYBL2	0.20925	RBMS3	-0.14999	DIMT1	-0.125183	CPN2	0.139043	GMFG	-0.145301	GMFG	-0.259461	GMFG	-0.111613	GMFG	0.127774	GMFG	-0.0894942	GMFG	-0.0385687
ZNF595	0.115109	C22ORF24	0.137319	RUNDC1	0.152636	KDM2A	-0.141642	ADAM18	0.134556	ANKRD39	0.172937	SH2B3	-0.209245	STX1A	0.149989	BABAM2-AS1	0.125169	ZSCAN20	0.139042	GMIP	-0.0224338	GMIP	-0.0634699	GMIP	-0.0192854	GMIP	0.00249125	GMIP	0.0511498	GMIP	-0.0255856
KCTD9	-0.115097	ZNF331	0.137312	CPA5	0.152618	RRP15	0.141631	C20ORF203	0.134553	MRPL55	0.17291	CD2BP2	0.209129	DKK3	-0.149973	VCX3A	0.125158	CASC2	0.139031	GML	0.0747305	GML	-0.0583689	GML	-0.0107418	GML	0.0300845	GML	-0.104009	GML	-0.029415
TSGA13	0.115077	LINC00882	0.137311	IL31	0.152606	CHST10	0.141629	GINS4	0.134549	TTYH2	0.172895	NOP14-AS1	0.209094	RADIL	0.149968	PDE6B	-0.125121	CHRNB3	0.145556	GMNN	0.0619232	GMNN	-0.048248	GMNN	-0.0597769	GMNN	0.0323024	GMNN	0.0605774	GMNN	0.0276057
ROR1	0.11507	PNMA5	0.137299	OLIG2	-0.152583	CCL4	-0.141609	NAB1	0.134532	GDF5	0.172887	AKR1C4	-0.209083	VWA3B	0.149968	PALM	0.125115	CHRNG	0.138993	GMPPA	-0.0100315	GMPPA	0.0818792	GMPPA	0.134496	GMPPA	0.0682983	GMPPA	0.209306	GMPPA	0.159495
PITPNC1	0.115063	VAV3	-0.137292	GS1-124K5.11	0.152574	LMTK3	0.141601	PCDH18	0.134488	RDH12	-0.172868	COLEC12	-0.209011	CHCHD7	-0.149936	TKTL1	0.125113	ANKS3	0.138987	GMPPB	-0.129479	GMPPB	0.151631	GMPPB	-0.0207723	GMPPB	-0.0616218	GMPPB	-0.0352611	GMPPB	-0.0238885
LINC00938	-0.115061	RFXAP	-0.137266	GJB7	0.152555	CLNS1A	0.141569	CATSPERD	0.134463	HHATL	0.172844	ID4	0.208992	CLDN5	0.149884	PDK4	0.125094	STRA6	0.145545	GMPR2	-0.00306628	GMPR2	0.0616387	GMPR2	-0.0948204	GMPR2	-0.150725	GMPR2	-0.0545296	GMPR2	-0.131123
FYN	0.115052	TMEM106B	-0.137259	PHF23	-0.152555	CCKBR	0.141558	GPR151	0.134434	LINC00599	0.172834	HOXD10	0.208948	HMGN4	-0.149868	RWDD2A	0.125071	STK4	0.138955	GMPR	0.0897255	GMPR	0.113193	GMPR	0.163823	GMPR	0.168296	GMPR	0.0350097	GMPR	0.157794
MADD	-0.115022	DCAKD	0.13725	CNGA1	-0.152544	MRFAP1L1	0.141557	C8G	-0.134429	EBAG9	-0.172828	FXN	-0.208947	WDR93	0.149821	PHF19	-0.125071	DMAP1	0.138938	GMPS	-0.0345128	GMPS	0.119254	GMPS	-0.316684	GMPS	-0.167761	GMPS	0.0608654	GMPS	-0.219477
BIRC5	0.115013	MCRIP2	0.137246	HIST1H4C	-0.152533	FAM136BP	0.141555	JAM3	0.134429	CLEC14A	-0.172823	TSSK6	0.208925	RALB	-0.149807	DHPS	0.125064	BCL6	0.138937	GNA11	-0.102618	GNA11	-0.00651341	GNA11	0.0297075	GNA11	-0.0313461	GNA11	-0.0534374	GNA11	-0.0298609
PMS2P3	0.115009	SH3BP5	-0.137225	NAA11	0.152523	FAM204A	0.141551	LRRC10B	0.134417	HMGCS1	-0.172808	ZFP64	-0.208904	FGFBP2	-0.149778	MCF2L2	0.125058	LINC02418	0.145482	GNA12	0.213317	GNA12	0.0788837	GNA12	-0.0558565	GNA12	0.0673877	GNA12	0.053288	GNA12	-0.033516
RPS23	0.114995	CALM3	-0.137173	PCDHB8	0.152521	CDC23	-0.141548	SSC4D	0.134409	COPS2	-0.172795	GGA3	0.208866	UBE2NL	-0.149766	KMO	-0.125004	MAGEB16	0.145478	GNA13	-0.124797	GNA13	-0.30025	GNA13	-0.27547	GNA13	-0.0754546	GNA13	-0.1715	GNA13	-0.208178
CEP152	-0.114982	SARAF	-0.137154	GPN2	0.152517	KLHDC3	0.141536	TGIF2LY	-0.134406	RTN4RL1	0.172776	ZNF479	0.208849	GPN2	-0.149763	GNPAT	0.124957	SLC26A7	0.13891	GNA14	0.245342	GNA14	0.203743	GNA14	-0.156685	GNA14	-0.206077	GNA14	-0.099115	GNA14	-0.194466
MED12L	0.114968	RHPN2	-0.137149	RNF10	0.152512	PSG8	0.141534	IWS1	0.134351	VASN	0.172771	RINT1	0.208843	CCNB1	-0.149754	CREB3L2	0.12495	ZNF771	0.138896	GNA15	-0.183752	GNA15	-0.214432	GNA15	0.106791	GNA15	0.103845	GNA15	0.015516	GNA15	0.0945665
PIGP	0.114966	ITGA3	0.137121	FOXI2	-0.15249	C11ORF65	0.141512	ELMSAN1	0.134342	PIGN	-0.172765	CCDC186	-0.208822	APEX2	-0.149753	IPPK	0.124942	CIDEC	0.138885	GNAI1	0.0937616	GNAI1	0.0899124	GNAI1	-0.168522	GNAI1	0.0104386	GNAI1	0.00341404	GNAI1	-0.118811
TRPM6	-0.11495	ATP6V1B2	-0.137103	RASSF4	0.152478	UTP6	0.141508	MTG1	0.134326	TRIO	0.172763	TK1	0.20877	LGSN	-0.149726	PTPN6	-0.124938	RNF217-AS1	0.138799	GNAI2	-0.149268	GNAI2	0.0229271	GNAI2	-0.10027	GNAI2	0.140455	GNAI2	-0.00613649	GNAI2	-0.0358128
LPAR6	-0.114947	KRT18	0.137085	FAM172A	0.152469	MICB	-0.141494	TUBB	0.134321	DDX42	0.172752	FOXB2	0.208764	TLE4	-0.14972	LOXL3	-0.124931	UNC5B	0.138784	GNAI3	0.0208762	GNAI3	-0.169231	GNAI3	-0.283423	GNAI3	-0.119535	GNAI3	-0.152991	GNAI3	-0.217311
RCC1L	0.114942	UBE2E1	-0.137078	MED27	-0.152464	NPAS4	0.141455	OR14J1	0.13432	MLX	-0.172711	PARP9	-0.208755	ZCCHC8	0.149707	SLCO6A1	0.124909	ABCA5	0.138752	GNAL	-0.00721017	GNAL	0.0253309	GNAL	-0.130045	GNAL	0.121441	GNAL	0.00380637	GNAL	-0.0988521
SPINK7	-0.11493	PSMD14	-0.137073	FAM138F	0.152462	TTK	-0.141378	GREM2	-0.134309	CENPF	0.1727	HAT1	-0.208732	IFI44L	-0.149703	LRRC52-AS1	-0.124904	MRPL10	0.138745	GNAO1	0.0206705	GNAO1	0.283585	GNAO1	0.077186	GNAO1	0.186721	GNAO1	0.0831788	GNAO1	0.102687
CAPN10	0.114905	FFAR3	0.137042	CAGE1	0.152454	ATAD2B	-0.141366	TREML4	-0.134304	CSTB	0.172697	C14ORF178	0.208731	CRACR2A	-0.14963	NRAS	-0.124891	RBM23	0.138744	GNAQ	-0.0859441	GNAQ	-0.0324861	GNAQ	-0.249466	GNAQ	0.0328537	GNAQ	-0.128751	GNAQ	-0.208961
NOTCH2NLA	-0.114898	PTPRS	0.137034	CWC15	-0.152416	PRSS40A	0.14133	ATP2B1-AS1	0.134287	FAM72A	0.172689	ACTA1	0.208728	LINC00314	0.149564	TRADD	0.124871	LRRC2	0.138702	GNAS	0.0464841	GNAS	0.19375	GNAS	0.0658568	GNAS	0.176881	GNAS	0.256218	GNAS	0.147326
HPCA	-0.114887	MPV17L2	0.137025	ABHD17A	-0.152402	ZNF300	0.141311	TRIM63	0.134282	PPFIA2	0.172683	MRPL15	-0.208711	PDCD5	0.149562	SPATA7	-0.124859	LAMP3	-0.138692	GNASAS	-0.0510113	GNASAS	0.170944	GNASAS	0.128559	GNASAS	0.0486261	GNASAS	0.0580083	GNASAS	0.0972227
TSNARE1	-0.114884	SMIM11A	0.137012	RTL6	-0.152393	HAX1	0.141297	ERCC2	-0.134281	UTP23	-0.172676	CA10	0.208687	PTTG1IP	-0.149521	WDR34	0.124846	PCDHA4	0.14522	GNAT1	0.21752	GNAT1	0.340288	GNAT1	0.0969657	GNAT1	-0.0125952	GNAT1	0.0784458	GNAT1	0.0859421
ADGRA1	-0.114874	NACA2	0.137004	STAB2	0.15236	PIK3CD-AS1	-0.141292	ADAMTSL3	-0.134278	SGPP1	-0.17267	BANP	0.208675	BCL7C	0.149515	MYO1D	-0.124843	ZNF569	0.138667	GNAT2	0.0608471	GNAT2	0.101581	GNAT2	0.0310779	GNAT2	-0.0525846	GNAT2	-0.0194004	GNAT2	0.0254879
GABPB1-IT1	0.114873	COX18	-0.136986	SRPK1	-0.152359	SLC10A2	0.141286	SCART1	0.134272	ALX1	0.172664	LRRIQ1	0.20867	TTLL4	0.149491	FAN1	0.124835	NAALADL1	0.138655	GNAT3	#VALUE!	GNAT3	#VALUE!	GNAT3	-0.0757878	GNAT3	0.0990821	GNAT3	-0.0177307	GNAT3	-0.0198106
SMCO4	-0.114867	CDK2	-0.136984	CAMLG	-0.152343	E2F1	0.141285	TCERG1	0.134252	DCAF8	0.17266	TFAP2C	0.208619	TAS2R43	0.149447	OTOP3	0.124824	CEP76	0.138646	GNAZ	0.125962	GNAZ	0.230714	GNAZ	0.275909	GNAZ	0.16209	GNAZ	0.0503011	GNAZ	0.247957
ACTRT3	-0.114861	USP27X	0.13696	ASH1L	0.152331	LOC541473	0.141283	TBC1D22A	0.134246	ITPR3	0.172632	ADAM15	0.208566	STK3	-0.149433	FKBP3	0.124811	GASK1A	0.138644	GNB1	-0.143851	GNB1	0.0256822	GNB1	-0.109713	GNB1	-0.140365	GNB1	-0.153316	GNB1	-0.0801493
CCL20	0.114847	NFYC	0.136957	LMBRD1	-0.152316	PAXIP1	-0.141278	CCN3	0.134232	SDK2	0.172624	LSM8	0.208547	GSDMA	-0.149407	SNAI3-AS1	0.12481	PAQR8	-0.138632	GNB1L	0.0238837	GNB1L	0.0858219	GNB1L	0.266643	GNB1L	0.0820504	GNB1L	0.0737013	GNB1L	0.257618
ZIC4	-0.114844	RPS3	0.136936	HIST2H2BE	0.152311	TAMM41	0.141257	CBL	0.134228	TLR7	-0.172623	TAS2R46	0.208527	GPR182	0.149372	IPO4	0.124804	ASNA1	-0.138616	GNB2	0.0254413	GNB2	0.0667132	GNB2	0.238812	GNB2	0.119957	GNB2	0.126666	GNB2	0.244258
ZNF263	0.114833	PIWIL1	0.136928	PDK3	0.152297	RTN2	0.141255	DLG5-AS1	0.134223	SNX14	-0.172616	CDSN	0.208495	TOR4A	-0.149355	TNF	-0.124791	GPR89B	0.138583	GNB2L1	-0.0465428	GNB2L1	-0.047708	GNB2L1	-0.0805916	GNB2L1	-0.136447	GNB2L1	-0.109927	GNB2L1	-0.0514795
MAEA	0.114826	IL18BP	0.136926	COQ7	0.152254	AGPAT3	-0.141253	MMP10	0.134197	LRFN5	0.172604	BRWD3	-0.208466	VTA1	-0.14932	RAMAC	0.124788	LMAN1	0.138582	GNB3	0.0449754	GNB3	0.303843	GNB3	0.267507	GNB3	0.20675	GNB3	0.0884572	GNB3	0.249294
HNF4G	-0.114805	CLDN14	0.136923	C21ORF62-AS1	0.152242	HECW1	0.141229	PRSS3	0.134195	R3HDM1	0.172597	KCNE1	-0.208426	DSE	-0.149309	PDK2	-0.124787	CAPN13	0.138555	GNB4	-0.164433	GNB4	-0.350775	GNB4	-0.280417	GNB4	-0.0913226	GNB4	-0.102901	GNB4	-0.209745
SIPA1L3	-0.114789	TTC30B	-0.136889	KCNK7	0.152216	PPIC	0.14122	TMEM252	-0.134186	LTB	0.172595	ACTL7B	0.208422	CDK2	-0.149285	DGKE	-0.124782	NDUFA12	-0.138548	GNB5	0.0699857	GNB5	0.196494	GNB5	0.153174	GNB5	0.0873649	GNB5	0.0210613	GNB5	0.124922
UFD1	0.114766	SESN3	-0.136859	SLC34A2	0.152183	NHLRC3	0.141206	OXNAD1	-0.134182	SRRM1	0.172587	SUGP2	0.20838	FAM131B	-0.149282	SBDSP1	-0.124772	CAPZA2	-0.138537	GNE	0.0645683	GNE	-0.074224	GNE	-0.0729299	GNE	0.113089	GNE	-0.0325971	GNE	-0.0557073
SENP8	0.114759	LAMP5	0.136851	CCND3	-0.152168	TRAPPC3	0.141199	CDS2	-0.134173	PGM2	-0.172571	PHLPP1	0.208345	ZNF575	0.149269	KIAA0319L	-0.124757	LCE1E	-0.145062	GNG10	-0.00131272	GNG10	-0.0981385	GNG10	-0.0160433	GNG10	0.131376	GNG10	0.0247779	GNG10	0.0265388
SLC16A4	0.114734	CNBD2	0.136847	TBL3	0.152159	BZW2	0.141153	ECT2	0.13416	ZNF234	0.172556	SEMA3D	-0.208335	TMEM250	0.149259	UHRF1BP1L	-0.124746	BAG4	-0.138511	GNG11	0.0579753	GNG11	-0.0851175	GNG11	-0.0966803	GNG11	0.0699665	GNG11	-0.0142813	GNG11	-0.0687397
FBXO24	0.114699	LIX1	0.136846	RGS22	0.152133	NADSYN1	0.141147	OGA	0.134148	ZDHHC20	-0.17253	RPS27	-0.208317	PIRT	-0.149238	HSPA2	0.124741	FZD4	0.138498	GNG12	-0.219087	GNG12	-0.190916	GNG12	-0.425559	GNG12	-0.445194	GNG12	-0.274612	GNG12	-0.409649
TMEM248	0.114683	GBP1	-0.136837	KRTAP5-6	0.152119	PLA2G3	-0.141141	ADPRM	0.134098	HEXA-AS1	0.172526	SPATA13	-0.208294	UPP2	0.149187	ELSPBP1	-0.124715	SAMD1	-0.138487	GNG13	0.0287975	GNG13	0.125977	GNG13	0.250795	GNG13	0.243299	GNG13	0.151527	GNG13	0.257336
H1FX	0.114676	SYNDIG1L	0.136832	UTP4	-0.152106	TMEM18	0.14114	ZNF224	0.134088	RANBP2	-0.172498	CDH22	0.208278	NEMP1	-0.149186	OMA1	-0.124704	DLG3	-0.138468	GNG2	-0.06978	GNG2	-0.0939829	GNG2	-0.277581	GNG2	-0.021101	GNG2	-0.204357	GNG2	-0.238079
MTUS2	0.114659	FMN1	-0.136817	POLE2	-0.152092	RABL3	-0.141116	ELP4	-0.134083	PLK3	0.172483	ERCC4	-0.20826	ZNF621	0.149163	ARL6IP6	-0.124696	ST3GAL3	0.138441	GNG3	0.139511	GNG3	0.342665	GNG3	0.14191	GNG3	0.0964314	GNG3	0.0224771	GNG3	0.150811
VAX1	0.114629	PIMREG	-0.136801	GPR150	0.152076	DIRAS2	0.141109	PUS7L	0.134077	LRIT2	0.172449	MDP1	0.208173	MTMR1	0.149162	SYTL1	0.12467	DSP	0.138429	GNG4	0.285399	GNG4	0.430766	GNG4	0.120596	GNG4	0.258454	GNG4	0.173741	GNG4	0.127947
MPP2	0.114628	LPIN2	-0.136792	STAR	0.152073	MUTYH	0.141089	UPP1	0.134061	LIPG	0.172447	CD53	-0.208172	CUTALP	0.149148	SYN1	0.124648	INHBE	0.138379	GNG5	0.06545	GNG5	-0.079513	GNG5	0.0377673	GNG5	-0.0589303	GNG5	0.00153944	GNG5	0.0653773
TMEM185A	-0.114623	ZNF217	-0.136789	TAF6L	0.152073	RALY	0.141086	EFCAB1	-0.134038	ITPA	0.172446	UBAP2	-0.208162	NOX5	0.149134	MFSD2B	0.12463	PSG10P	0.144906	GNG7	-0.00497659	GNG7	-0.0473833	GNG7	0.150886	GNG7	0.0620009	GNG7	0.0521688	GNG7	0.107116
GALNT6	0.114589	TRIM14	-0.136774	PPP4R1	-0.152011	FAAP100	0.141074	ITGB1BP1	0.134008	MLF2	0.172434	CHD2	0.208136	ZFAND3	-0.149124	ARHGAP11B	0.124627	SLC7A9	0.138361	GNG8	#VALUE!	GNG8	#VALUE!	GNG8	0.0160008	GNG8	0.0979836	GNG8	-0.0157725	GNG8	0.0195556
SNN	-0.114585	SYNRG	-0.136754	FAM120A	0.151997	C11ORF88	0.14107	FHL5	-0.134003	2001-08-01	-0.172434	FLVCR1	-0.208133	RPS27	0.149108	TARDBP	0.124624	SHANK3	0.138358	GNGT1	0.0517706	GNGT1	0.139336	GNGT1	0.0274824	GNGT1	0.0773533	GNGT1	0.0997038	GNGT1	0.0824879
MROH6	0.114583	PROK1	0.136748	ZEB1	-0.151982	PPP6R2	0.141066	SETD5	0.134001	FAF1	-0.1724	ARPC5L	0.208093	ELN	0.149103	VDAC1	0.124623	FOXD4L1	-0.138344	GNGT2	-0.14483	GNGT2	-0.294375	GNGT2	-0.147884	GNGT2	0.152865	GNGT2	-0.0922337	GNGT2	-0.0753252
FLNB	0.114581	ZNF454	0.1367	KIR3DL3	0.151969	PERM1	0.141064	NOP58	0.133972	ZMYND12	-0.172376	LRP1B	0.208091	NR1D1	0.149058	SFTPA2	-0.124608	KCNK13	-0.138326	GNL1	0.105272	GNL1	0.0983463	GNL1	0.170228	GNL1	0.156064	GNL1	0.199318	GNL1	0.158617
CCNL2	0.114579	CPN1	0.136695	KDR	-0.151963	MMAB	0.141064	TAS2R5	0.133972	OR10H2	0.172346	WNT4	0.208089	SRSF12	0.149047	CRTC3	0.124599	METRNL	-0.138322	GNL2	0.0872176	GNL2	0.0796474	GNL2	-0.0754919	GNL2	-0.0879725	GNL2	0.00134112	GNL2	-0.0342064
PPA2	-0.114577	CYTOR	0.136683	SYT14	-0.151963	EPHA8	0.141043	SSH3	0.133962	LINS1	0.17234	RAB8A	-0.208038	ANTXRL	0.149046	GABPB1	0.124564	ZNF32	0.138316	GNL3	0.00798409	GNL3	0.0997769	GNL3	-0.0536363	GNL3	0.0012342	GNL3	-0.0742077	GNL3	-0.0234692
IL20RA	-0.11457	MAP3K6	0.136675	MAJIN	0.151947	VPS29	0.141024	TP63	-0.133926	LINC00161	0.172339	LILRA4	-0.208032	MRFAP1L1	0.149033	PFKFB1	0.124548	DIRAS3	0.138264	GNL3L	0.109789	GNL3L	0.0806548	GNL3L	-0.0733484	GNL3L	-0.0865281	GNL3L	-0.0254603	GNL3L	-0.106659
USP10	0.114566	TAL1	0.136674	KCNK10	-0.151892	IRS2	0.141008	NUP210	0.133918	SLC19A3	0.172306	ZNF827	-0.208029	SH3GL1	0.149029	TMED7-TICAM2	-0.124544	ATG4B	0.138223	GNLY	-0.218862	GNLY	-0.316677	GNLY	-0.0338525	GNLY	-0.0107149	GNLY	-0.0213195	GNLY	-0.0460738
DNAAF1	0.114564	GJB3	0.13665	ZNF835	-0.151877	LINC00922	0.141005	USP13	-0.133884	PROKR1	0.172298	RPS19BP1	0.208009	TBRG1	0.149028	CROCCP3	0.124544	CACNB1	0.138108	GNMT	0.0980917	GNMT	0.0917912	GNMT	0.142646	GNMT	0.119913	GNMT	0.0404576	GNMT	0.163126
FBXO28	-0.114555	SPRR2A	0.136647	HNF1A	0.151868	BIN3	0.141002	RMND5B	-0.133853	FES	0.172284	RERE	-0.207933	CCL5	-0.149026	ELMSAN1	-0.124453	SH3TC2	0.138062	GNPAT	-0.10635	GNPAT	-0.179524	GNPAT	-0.187535	GNPAT	-0.185279	GNPAT	-0.0787239	GNPAT	-0.190739
FUCA2	0.11453	OSTC	-0.136638	REEP3	-0.151868	HSD3B7	-0.140938	ZNF135	0.133848	SLC25A21	-0.172274	MYH14	-0.207891	NIT2	0.148996	TIAM2	-0.124422	IPCEF1	-0.138046	GNPDA1	-0.0319168	GNPDA1	-0.0966871	GNPDA1	-0.0566171	GNPDA1	-0.127267	GNPDA1	-0.0894951	GNPDA1	-0.0777346
ARRDC1-AS1	0.114529	KYAT3	-0.136617	CD300LF	-0.15183	RASAL2-AS1	0.140936	CHDH	-0.133834	SLC7A2	0.172267	HSPA1L	0.207849	MYPOP	0.148974	LIN54	-0.124338	GPX7	0.138044	GNPDA2	-0.00998256	GNPDA2	-0.00728878	GNPDA2	-0.138067	GNPDA2	-0.0256259	GNPDA2	-0.109773	GNPDA2	-0.120872
SLC38A6	-0.114508	ZNF787	0.13661	DSTYK	0.15182	ADD2	0.140916	SHISA5	-0.133833	KIF25	0.172262	AURKAIP1	0.20783	C1ORF54	-0.148949	CPD	-0.124331	TMEM246	-0.13804	GNPNAT1	0.00342875	GNPNAT1	-0.0178468	GNPNAT1	-0.234757	GNPNAT1	-0.0808048	GNPNAT1	-0.129354	GNPNAT1	-0.170234
CRACR2A	0.114495	NBPF14	-0.136602	AMTN	0.151793	FAM227B	0.14091	ATIC	0.133814	ELP6	0.172258	LINS1	0.207811	OXCT2	0.148947	RERG	-0.124326	CCDC36	0.138017	GNPTAB	-0.0700739	GNPTAB	-0.21234	GNPTAB	-0.330004	GNPTAB	-0.0969187	GNPTAB	-0.0796639	GNPTAB	-0.284713
USP37	-0.114455	CRYBB2	0.136596	SERP1	-0.151739	TMEM53	0.140899	LIMD1	-0.133795	OTUD7B	-0.172241	TMPRSS11A	0.20779	TRMT6	-0.14894	TFAP2E	0.124316	CDCA2	-0.13801	GNPTG	-0.13329	GNPTG	-0.0555326	GNPTG	0.270024	GNPTG	0.127294	GNPTG	0.122978	GNPTG	0.24281
B4GALT4	-0.114453	MPZL1	-0.136572	ATP5PD	-0.15172	LIMS2	0.140895	TMSB4Y	-0.13379	MAP6	0.172231	SELP	-0.207769	TANK	-0.148928	RELT	-0.124302	LAMB1	0.138002	GNRH1	0.194606	GNRH1	0.0908013	GNRH1	0.174037	GNRH1	0.150292	GNRH1	0.11137	GNRH1	0.138221
ADAM22	-0.114446	NOP53	0.13656	VCX3B	0.151712	ARSB	-0.140865	MRPS6	0.133789	PEX2	-0.172215	CC2D1B	0.20773	CNTFR-AS1	0.1489	EFNB1	-0.124294	KLHL42	0.137988	GNRH2	#VALUE!	GNRH2	#VALUE!	GNRH2	0.228148	GNRH2	0.11848	GNRH2	0.172737	GNRH2	0.17978
GBA	-0.114445	SLC41A3	0.136558	PPM1D	-0.151686	NR4A3	-0.140861	MPP5	-0.133751	HOXB13	0.172187	NSDHL	-0.207726	CUL5	-0.148871	VAMP1	0.124288	POU5F1B	0.137968	GNRHR2	0.0678305	GNRHR2	0.119815	GNRHR2	0.233287	GNRHR2	0.110911	GNRHR2	0.0645258	GNRHR2	0.23177
HERC4	0.114442	C22ORF34	0.136557	ATP5F1D	-0.151682	PRKY	0.140814	ARL4A	0.13375	MX2	0.172169	HLA-DMA	-0.207667	FAM210B	-0.148853	CHCHD10	0.12428	PKNOX2	0.13795	GNRHR	0.194596	GNRHR	0.0957704	GNRHR	-0.0614156	GNRHR	-0.0855067	GNRHR	-0.113145	GNRHR	-0.0837235
MME	0.114441	FADS2	-0.136545	ZNF562	-0.151667	SCIN	-0.140814	CGN	-0.133727	SLC25A19	0.17216	EXTL2	0.207664	SERPINB2	-0.148821	HK2	-0.124266	C6ORF62	0.137925	GNS	-0.106781	GNS	-0.0796491	GNS	-0.177357	GNS	-0.176126	GNS	-0.1865	GNS	-0.181494
PSTPIP2	0.114416	KIF20A	-0.136529	CA14	-0.15162	PILRA	-0.140805	ADIRF	-0.133663	RMI2	0.172158	SATB2	0.207647	VEGFA	0.148811	ELOVL1	-0.124253	RAI14	0.137914	GOLGA1	-0.0016458	GOLGA1	0.025961	GOLGA1	0.00617207	GOLGA1	-0.0322172	GOLGA1	-0.0355299	GOLGA1	-0.0513474
SUOX	-0.114416	DIS3	-0.136521	FLJ34503	0.151615	LYRM7	-0.140791	ANKRD46	-0.133657	MOSPD3	0.172144	P2RY10	-0.207641	CCDC112	-0.148806	STOX2	0.124218	HYI	0.137908	GOLGA2	-0.106321	GOLGA2	-0.0418305	GOLGA2	0.0887115	GOLGA2	-0.03105	GOLGA2	0.0406154	GOLGA2	0.0392702
ST6GALNAC2	-0.114389	ZNF391	-0.136491	FBXL2	0.15161	GNMT	0.140779	GRIK1	0.13365	MPND	-0.172128	KLKB1	0.207627	TMEM242	-0.148805	BMS1	0.124208	CCDC163	0.137908	GOLGA2B	0.0377456	GOLGA2B	0.143018	GOLGA2B	0.270017	GOLGA2B	0.0713134	GOLGA2B	0.0265729	GOLGA2B	0.215295
GSKIP	-0.114382	MAP3K15	0.13649	GSTA2	0.151587	STARD3	0.140777	TMEM254	-0.133628	RNASE3	0.172126	YIPF1	-0.207619	ARMC4	0.148798	DNAJC25-GNG10	0.124198	RAB17	0.137886	GOLGA2P3	0.0657493	GOLGA2P3	0.163492	GOLGA2P3	0.0102841	GOLGA2P3	0.156993	GOLGA2P3	0.00486942	GOLGA2P3	0.0471161
HILS1	0.114378	WDR18	0.136484	HSPBAP1	0.151567	COX8C	0.140747	ZWINT	0.133628	CRYBA4	0.172125	TAS2R31	0.207598	THAP4	0.148796	ZC2HC1A	-0.124186	ALDH5A1	0.137872	GOLGA3	0.0565744	GOLGA3	0.143976	GOLGA3	0.149847	GOLGA3	0.12976	GOLGA3	0.0909165	GOLGA3	0.0892625
EIF3L	0.114373	F2R	-0.136463	LGR6	0.151567	CEP290	0.140735	KCNJ12	0.133617	NRBP1	0.172117	EPB41L1	-0.20757	ZNF557	0.148794	PPL	-0.12417	CALR3	0.144376	GOLGA4	-0.0869629	GOLGA4	0.0826396	GOLGA4	-0.139899	GOLGA4	-0.121801	GOLGA4	-0.155397	GOLGA4	-0.171196
MRPL52	0.114349	SH2D5	0.136458	CCDC163	0.151558	SLC25A38	0.140716	SYPL2	-0.133611	SLC7A8	0.172107	PCP4L1	0.20743	R3HDML	0.148732	SNORD116-28	0.124152	VPS4A	-0.137856	GOLGA5	-0.136425	GOLGA5	0.013162	GOLGA5	-0.181382	GOLGA5	0.0245447	GOLGA5	0.0113276	GOLGA5	-0.142601
MEF2C	-0.114337	SPRYD4	0.136426	SYT17	-0.151558	FGD5	-0.140714	MRGPRG-AS1	0.133608	SLC25A33	-0.172084	KLHL25	0.207426	PRKG1	-0.14873	CDYL	0.124149	CGGBP1	0.137856	GOLGA6A	0.204149	GOLGA6A	0.201398	GOLGA6A	0.105826	GOLGA6A	0.12821	GOLGA6A	0.112049	GOLGA6A	0.11714
PDIA5	0.11433	RDH11	-0.136395	SEC14L5	0.151539	RGS7BP	-0.140707	SLC28A3	0.133604	RARB	-0.172069	GPN1	-0.207408	AIMP2	0.14873	CKM	-0.124148	NEMP1	0.137818	GOLGA6B	0.171892	GOLGA6B	0.117004	GOLGA6B	0.279926	GOLGA6B	0.215924	GOLGA6B	0.1823	GOLGA6B	0.250331
JMJD1C-AS1	0.11432	LAMTOR5	0.13638	BSG	-0.151524	TRIM16	-0.140703	ADIPOR2	-0.133591	PWRN2	0.172055	STARD10	0.207407	PLSCR3	0.148694	NAT8L	0.124124	LINC00475	0.144305	GOLGA6C	-0.000324078	GOLGA6C	0.0660788	GOLGA6C	0.0607105	GOLGA6C	0.0303326	GOLGA6C	0.0893715	GOLGA6C	0.0492234
IL17B	0.114318	DDX39A	0.136358	PACSIN2	-0.151524	RHBDL2	-0.140699	DEFB131A	0.133573	CDC42SE1	0.172039	SLC27A3	0.20738	CACNG1	0.148679	AGT	0.124118	CPA1	0.144303	GOLGA6D	#VALUE!	GOLGA6D	#VALUE!	GOLGA6D	0.00480146	GOLGA6D	0.139491	GOLGA6D	0.0267932	GOLGA6D	0.0309884
XKR8	0.114316	TENT4A	0.136341	ALDH1A2	-0.15151	ATP5MC2	0.140693	PHC2	0.13353	GNPNAT1	-0.172004	PYY	0.207351	CHKB-DT	0.148658	COLGALT1	-0.124083	TMEM273	-0.137766	GOLGA6L10	0.171829	GOLGA6L10	0.207621	GOLGA6L10	0.211107	GOLGA6L10	0.206897	GOLGA6L10	0.159266	GOLGA6L10	0.204437
S100A9	-0.114308	GLYCTK	0.136325	IPO13	0.1515	FCRL2	-0.14069	GADD45G	-0.133506	ZNF101	0.172003	METAP1	-0.207292	NDUFS1	-0.148645	SLC22A16	-0.124055	ANGPTL4	0.13775	GOLGA6L1	0.104019	GOLGA6L1	0.0183178	GOLGA6L1	0.0469375	GOLGA6L1	0.0353191	GOLGA6L1	-0.080611	GOLGA6L1	0.0313536
LRR1	-0.114302	KLHDC4	0.136321	OR1B1	0.151484	DSG1	-0.140661	CD83	0.133495	MBP	-0.171991	C1D	-0.207274	IARS	-0.148602	IMPDH2	0.124014	ZNF436-AS1	0.137742	GOLGA6L5	0.131233	GOLGA6L5	0.0529369	GOLGA6L5	0.18427	GOLGA6L5	0.235685	GOLGA6L5	0.139802	GOLGA6L5	0.184492
CDH24	-0.1143	TMEM218	-0.136314	FRG2B	-0.151477	KATNBL1	0.14065	OR10W1	0.133476	LILRA1	-0.171964	LOC100130987	0.20726	TP53INP1	-0.14859	EFCAB1	-0.124	C20ORF96	0.137728	GOLGA6L6	-0.0280237	GOLGA6L6	0.051887	GOLGA6L6	0.0916239	GOLGA6L6	-0.000168756	GOLGA6L6	0.022463	GOLGA6L6	0.0921005
MIGA1	-0.114299	CRAMP1	0.136314	GRM2	0.151472	NIPA1	-0.14064	ANKRD11	0.133475	TMEM91	0.171943	MRPS14	-0.207206	GRID2	-0.148581	KLHL4	-0.123993	TAF15	-0.137706	GOLGA6L9	0.165795	GOLGA6L9	0.221814	GOLGA6L9	0.280359	GOLGA6L9	0.184585	GOLGA6L9	0.209201	GOLGA6L9	0.258079
SCN4A	0.114294	SLC22A13	0.136306	IGFBP1	-0.151429	OR13A1	0.14064	GON4L	0.133464	ORC1	0.17194	VTN	-0.207138	LILRB3	-0.148578	MIGA1	-0.123988	ZNF330	-0.137699	GOLGA7	0.0440937	GOLGA7	-0.015958	GOLGA7	-0.0460189	GOLGA7	0.163353	GOLGA7	-0.0610906	GOLGA7	-0.00841727
TM4SF19	-0.114262	BHMT	0.136281	RHOC	-0.151415	PAX2	0.140632	C9ORF40	0.133449	KIAA0754	-0.171933	AP3S2	-0.207132	QRSL1	-0.14854	STK31	0.123977	PKD2L1	-0.13769	GOLGA7B	0.106781	GOLGA7B	-0.0238411	GOLGA7B	0.147502	GOLGA7B	0.239223	GOLGA7B	0.149237	GOLGA7B	0.162107
TRPM2	0.114256	OSBPL5	0.136278	NAAA	-0.1514	ZDHHC7	0.140624	DTNA	-0.133437	SCN1A	0.171924	STAT5A	-0.20708	NDUFA12	0.148523	CNTROB	0.123977	SLC35D3	0.137677	GOLGA8A	0.117018	GOLGA8A	0.275015	GOLGA8A	0.312179	GOLGA8A	0.17781	GOLGA8A	0.213125	GOLGA8A	0.284234
LIPI	-0.114252	PODXL2	0.136271	IRGQ	0.151395	PIGO	-0.14062	CLIP4	-0.133424	TYRP1	0.171915	SLC6A20	-0.207056	CHI3L1	-0.148481	TCEAL5	-0.123963	ZBTB48	0.137677	GOLGA8B	0.0660671	GOLGA8B	0.209838	GOLGA8B	0.314824	GOLGA8B	0.203648	GOLGA8B	0.130285	GOLGA8B	0.298267
SP3	-0.114241	TMEM30A	-0.136247	WT1-AS	0.151382	GRIPAP1	0.140619	SCYL1	-0.133416	ADD1	-0.171909	PCOLCE2	-0.207018	UCN2	0.148476	POLR2H	0.123963	C1ORF116	0.137662	GOLGA8C	-0.070782	GOLGA8C	0.0173533	GOLGA8C	0.0341259	GOLGA8C	0.0448064	GOLGA8C	-0.0327613	GOLGA8C	0.0433513
WDR20	-0.114239	PSMC5	0.136204	IZUMO1R	0.151376	ADAT3	0.140613	SMARCA1	0.133405	ASB3	0.171885	PDE4D	-0.207012	CKMT1B	0.148458	CDC37L1	-0.123917	OXER1	0.137652	GOLGA8DP	-0.0807695	GOLGA8DP	-0.0161234	GOLGA8DP	0.0620104	GOLGA8DP	0.160566	GOLGA8DP	0.0148017	GOLGA8DP	0.0608435
TLN1	0.11423	KATNAL2	0.136195	SNX3	-0.151357	ZCRB1	0.140608	ZNF114	0.133396	MACROD2	0.171866	HOOK3	0.206969	RABIF	-0.148455	PRG2	-0.123912	GMEB1	-0.137638	GOLGA8E	#VALUE!	GOLGA8E	#VALUE!	GOLGA8E	-0.000924499	GOLGA8E	-0.00539933	GOLGA8E	-0.106026	GOLGA8E	0.0339562
HCLS1	-0.114199	TCFL5	0.136175	RNF175	-0.151329	SHC1	0.140605	SLN	0.133393	MAP10	0.171833	GUCY2D	0.206967	FAM133A	0.148441	FUS	0.12391	C1ORF194	0.144127	GOLGA8F	#VALUE!	GOLGA8F	#VALUE!	GOLGA8F	0.0132035	GOLGA8F	0.0099773	GOLGA8F	-0.0470192	GOLGA8F	0.0124347
NDNF	-0.114183	GOT2	-0.136154	PURB	0.151295	CEMIP2	-0.14059	RNF121	0.133379	MEPE	0.171825	MRAP2	0.206952	TPT1	-0.148402	NANP	-0.123897	CLEC9A	-0.137623	GOLGA8G	-0.113418	GOLGA8G	-0.200441	GOLGA8G	-0.0604168	GOLGA8G	-0.0215577	GOLGA8G	0.0106839	GOLGA8G	-0.017972
MRPS33	0.114175	COL18A1-AS1	0.136152	POLR3D	-0.15129	SRRT	0.140578	TUBGCP2	0.133376	CNTN6	0.171824	NECAB2	-0.206947	DTL	-0.148357	CD70	-0.123882	HDX	0.137616	GOLGA9P	-0.0968442	GOLGA9P	0.0357909	GOLGA9P	0.0782974	GOLGA9P	0.0805095	GOLGA9P	0.0361103	GOLGA9P	0.0841028
SMARCAD1	-0.114175	ARHGEF10L	0.136151	LRRC69	0.151236	OVOL1	-0.140542	FNDC5	-0.133356	ABHD12	0.171816	RNF180	-0.20694	SDCBP2	0.148335	RSKR	0.123881	BACH2	0.137606	GOLGB1	0.0714846	GOLGB1	0.0103844	GOLGB1	-0.143903	GOLGB1	-0.0893445	GOLGB1	-0.0945697	GOLGB1	-0.168352
GPR52	-0.114171	PLA2G15	0.136135	GLTPD2	0.151209	BCL6B	-0.140529	ST6GALNAC5	0.133336	KCNJ4	0.171814	GDPD4	-0.206931	UFSP1	0.14833	GPA33	-0.123875	GRM8	0.144097	GOLIM4	-0.0223457	GOLIM4	-0.182571	GOLIM4	-0.35517	GOLIM4	-0.228523	GOLIM4	-0.150129	GOLIM4	-0.35524
SAMD1	-0.114166	HDHD3	0.136133	LRIG1	0.151205	RPL31P11	0.140499	FXYD1	-0.133323	POLR2B	-0.171813	DDX1	-0.206895	CHSY3	-0.148303	MAPK6	0.123864	NSMCE2	0.137586	GOLM1	-0.00298791	GOLM1	0.126517	GOLM1	-0.238832	GOLM1	-0.280528	GOLM1	-0.128554	GOLM1	-0.238801
UGT1A1	-0.114128	TMEM39A	-0.136124	HSF1	0.15119	OTULINL	-0.140499	TTTY14	-0.133292	HOXC9	0.171808	ENOPH1	-0.206892	GFM1	-0.148297	CAPN2	-0.123855	KIAA0586	-0.137586	GOLPH3	-0.100296	GOLPH3	0.00826445	GOLPH3	-0.286755	GOLPH3	-0.311732	GOLPH3	-0.0756015	GOLPH3	-0.27172
TUBB4B	0.114112	RPN2	-0.136111	PAPLN	0.151171	TPRN	0.14048	LOC90784	0.133281	PLEKHB1	0.171784	C6ORF52	0.20688	ZNF264	-0.148297	MBLAC1	0.123823	VAV2	0.137571	GOLPH3L	-0.10132	GOLPH3L	-0.238964	GOLPH3L	-0.197178	GOLPH3L	-0.183604	GOLPH3L	-0.126922	GOLPH3L	-0.212689
LBHD1	0.114106	ELL2	-0.136092	KHDRBS2	-0.151139	MEIOB	0.140454	CYB5R3	0.133229	VPS13D	-0.17176	CHCHD3	-0.206865	LUC7L2	0.148283	NPPB	0.123815	KCMF1	0.137541	GOLT1A	0.0467388	GOLT1A	-0.0799804	GOLT1A	0.273096	GOLT1A	0.175142	GOLT1A	0.0191084	GOLT1A	0.245453
NKX6-2	0.114099	EDAR	0.136043	REEP4	0.151128	MRPL49	-0.140424	KAT14	0.133223	SHISA5	0.171754	BATF3	0.206859	RFX1	0.148283	HNF1A	0.123798	WDR86	0.13753	GOLT1B	-0.0902839	GOLT1B	-0.0666832	GOLT1B	-0.236708	GOLT1B	-0.0165883	GOLT1B	0.0187594	GOLT1B	-0.162435
NR0B2	0.11409	ADGRE2	-0.136029	CCNB3	0.151124	PLPP4	0.140408	GSTTP2	0.133215	CYP51A1	-0.171697	GNB1L	0.206799	ZNF117	0.148281	HNRNPLL	-0.123797	ROBO3	0.137526	GON4L	0.0626384	GON4L	0.0664561	GON4L	-0.14494	GON4L	-0.147673	GON4L	-0.126164	GON4L	-0.169406
IL22RA1	-0.114068	SPRR1B	0.136022	LEFTY1	0.151124	PRR35	0.140406	FBLN7	-0.133198	CCDC93	0.171688	OGDHL	-0.206784	UBN1	-0.14828	CCDC152	-0.123785	ZNF275	0.137523	GOPC	0.0357864	GOPC	0.0535812	GOPC	-0.211413	GOPC	-0.0649597	GOPC	0.0061586	GOPC	-0.204121
CHD1L	0.114059	ESYT3	0.136014	MIER3	-0.151114	SRGAP1	-0.140388	TMEM120B	0.133197	ANKFN1	0.171668	ANKS1A	-0.206752	P3H1	0.148271	EFNA1	0.123783	IRGQ	0.137508	GORAB	0.105664	GORAB	-0.00944712	GORAB	-0.19391	GORAB	-0.141228	GORAB	-0.0222701	GORAB	-0.182168
RGL2	0.114058	IL31RA	0.13601	BICC1	0.15109	PDCD4-AS1	0.140383	CHD2	0.133173	ASXL2	-0.171663	SYBU	0.206751	TMUB1	0.14826	UACA	0.123775	IL36RN	0.144	GORASP1	-0.16937	GORASP1	-0.0131428	GORASP1	0.044347	GORASP1	0.0452315	GORASP1	-0.0354376	GORASP1	-0.0045844
RGS17	-0.114049	RAB7A	-0.135951	LOC286238	0.15106	PEX11A	0.140374	SFPQ	0.133161	ZC3H6	0.171659	BLOC1S2	-0.206705	GPR137B	-0.148245	TMSB15A	0.123771	SPRN	0.137468	GORASP2	-0.0602089	GORASP2	0.10452	GORASP2	-0.173583	GORASP2	-0.0567641	GORASP2	0.0597571	GORASP2	-0.122472
ABCC11	0.114047	RARRES2	0.135925	JCHAIN	-0.15106	XAGE1B	0.140346	ADGRE3	0.133146	ZIM2	0.171636	TSGA13	0.206701	FCGRT	-0.148234	HJV	0.123739	CACNG5	0.143958	GOSR1	-0.0665667	GOSR1	-0.0560617	GOSR1	0.0326296	GOSR1	0.0837651	GOSR1	-0.0119145	GOSR1	-0.0100009
ETV7	-0.114044	HECA	-0.135902	GTF2H2C	-0.151057	IQCB1	0.140327	ZNF691	-0.133085	CMPK2	-0.171617	DCLRE1A	-0.2067	DHX38	0.148215	PLET1	0.12373	C1ORF140	0.143947	GOSR2	-0.132791	GOSR2	-0.0170297	GOSR2	-0.065692	GOSR2	0.0164976	GOSR2	-0.0590912	GOSR2	-0.0662116
NXPE4	-0.114042	ITPRIPL2	-0.135889	DENR	-0.151052	SLC39A9	-0.140309	MT1DP	-0.133068	METAP2	-0.171613	KLF16	0.206698	SH3D21	0.14821	C3P1	0.123712	EXOC1	-0.13744	GOT1	-0.0603558	GOT1	-0.162252	GOT1	-0.0615116	GOT1	-0.18484	GOT1	0.0112734	GOT1	-0.0514095
TARP	-0.114024	PLEKHA4	0.13588	ACSL4	-0.151047	PARD3	-0.140277	PGS1	0.133068	PTK2B	0.171612	TNFSF13B	-0.206695	PPP1R2C	0.148206	TMEM30B	-0.123697	SSX6P	0.143906	GOT1L1	#VALUE!	GOT1L1	#VALUE!	GOT1L1	0.0479255	GOT1L1	0.177864	GOT1L1	0.0407061	GOT1L1	0.0661143
PPIL4	-0.114022	GBX2	0.135846	CCDC86	-0.151047	TMX1	-0.140276	PPP2R2D	0.13303	TRPC5	0.171604	ADAM17	-0.206642	ZNF180	-0.148205	KLHL31	0.123685	FOLR3	0.137414	GOT2	-0.0344345	GOT2	0.0360049	GOT2	0.156797	GOT2	0.1501	GOT2	0.0480346	GOT2	0.175796
ACAP3	-0.114016	ADAP1	0.135825	ACTL7B	0.151033	MSL3P1	0.140273	FAM182B	0.133026	PDC	0.171598	GGT7	0.206618	MAPK8IP2	0.148196	PES1	0.123665	MFSD4A	0.137395	GP1BA	0.0148142	GP1BA	0.111236	GP1BA	0.0253103	GP1BA	0.0638292	GP1BA	0.0391465	GP1BA	0.0125858
RGPD5	0.114014	TRIM5	-0.135823	SNAPC1	-0.151028	GOLGA8DP	0.140252	MUC17	0.133015	MAPK15	0.171595	CBX1	0.206591	EBPL	0.148158	MDK	-0.123646	ZNF536	0.143869	GP2	0.170891	GP2	0.0377331	GP2	-0.138813	GP2	-0.047768	GP2	-0.0637668	GP2	-0.0974572
DVL3	-0.114002	FANK1	0.135812	SETD2	0.151023	GSTT2	0.140251	ABCG4	0.133014	SOX10	0.171578	RAB43	-0.206589	SCARNA18	-0.148142	ZNF585A	-0.123646	ST20	0.137365	GP5	0.129341	GP5	0.296048	GP5	-0.163923	GP5	-0.013771	GP5	-0.0940889	GP5	-0.183011
AGTPBP1	-0.113976	ISM2	0.135803	AKIRIN2	-0.151004	PRKCE	-0.140243	CDIPT	-0.133007	KIRREL3	0.171543	CDHR1	0.206533	UBN2	0.148131	THEM4	0.123644	NAPG	0.13734	GP6	0.0688885	GP6	0.153956	GP6	0.258173	GP6	0.156692	GP6	0.0816006	GP6	0.200514
IL36RN	-0.113934	ANKRD34B	0.135801	ARHGAP27	0.150952	AAAS	0.140235	FDXR	-0.133001	HSPBP1	0.171543	PGAP3	0.206504	RNASET2	-0.148117	LIN52	-0.123632	GAPDHS	0.137327	GP9	0.171256	GP9	0.0830985	GP9	0.00672774	GP9	0.0883917	GP9	0.0434117	GP9	0.034557
TRIM75P	0.113908	HS3ST6	0.135753	KLHL12	0.150952	PHF19	-0.140231	TWIST2	0.132994	OR5V1	0.1715	DDX39A	0.206497	TNRC6B	-0.14809	MYLK	-0.123626	SLC1A1	-0.137297	GPA33	-0.0919574	GPA33	0.0331048	GPA33	-0.156273	GPA33	-0.0368559	GPA33	-0.0382683	GPA33	-0.149551
MAPKAPK5-AS1	0.113908	FBXL16	0.135746	APOBEC4	0.15094	GSDMB	0.140229	EQTN	0.132991	SLC37A3	-0.171497	GAS7	-0.206482	PKP3	0.148083	NOMO2	0.123622	THEG	0.143763	GPAA1	-0.139658	GPAA1	0.0283539	GPAA1	0.27031	GPAA1	0.00990255	GPAA1	0.140981	GPAA1	0.25519
WNT16	-0.113903	CYP7B1	-0.135717	GCK	0.150928	THAP5	-0.140215	SOCS6	-0.132956	NARS	-0.171474	IL12RB1	-0.206458	C17ORF58	0.147992	HLA-G	-0.123617	CD47	-0.137251	GPAM	0.0864782	GPAM	0.165332	GPAM	-0.143592	GPAM	-0.216345	GPAM	-0.111592	GPAM	-0.20941
GPX4	0.113893	C1ORF112	-0.135687	TAF1B	-0.150909	WDR55	-0.140203	ANTXR1	0.132955	SLITRK1	0.171465	FAM91A1	-0.206347	RAP2B	-0.147982	RASSF10	0.123609	ITM2C	0.137222	GPAT2	0.263064	GPAT2	-0.0124234	GPAT2	-0.0326568	GPAT2	0.134016	GPAT2	0.0395715	GPAT2	-0.0159913
STK31	-0.11387	ITGA8	-0.135626	PLEKHG2	0.150902	C2CD5	-0.140191	SEC24C	0.132948	KLHL6	0.171459	ABRAXAS2	-0.206344	CCDC150	0.147976	CAMSAP3	0.1236	ZNF426	0.137146	GPATCH1	-0.043986	GPATCH1	-0.0293755	GPATCH1	0.0679648	GPATCH1	0.0445371	GPATCH1	-0.06658	GPATCH1	0.0473882
ZNF233	0.11387	MAN1B1	0.135621	PRR5	-0.150899	BRDT	0.140166	DYNLT3	-0.132937	WFIKKN2	0.17145	GGTA1P	-0.206341	CACNA2D1	-0.147955	MAMSTR	0.123586	PCDHB17P	0.143608	GPATCH2	-0.0192304	GPATCH2	0.155169	GPATCH2	-0.012168	GPATCH2	-0.0983288	GPATCH2	-0.0804687	GPATCH2	-0.0399362
PNLIPRP1	-0.113835	NUP58	-0.135618	KIAA1217	0.150837	VTCN1	0.140164	DRC3	0.132928	AVPI1	0.171446	PAOX	-0.206324	CORO1C	-0.147925	RPSAP9	0.123563	IP6K1	0.13712	GPATCH3	-0.129225	GPATCH3	0.0883016	GPATCH3	0.189726	GPATCH3	-0.030383	GPATCH3	-0.00579055	GPATCH3	0.133383
STX7	-0.113816	KLHL7	-0.135611	SLC30A6	-0.150837	MIER3	-0.140162	MFSD14B	0.132896	TEPP	0.171444	ST6GAL1	-0.206322	POM121L9P	0.147918	HMG20B	0.123543	HSH2D	-0.13712	GPATCH4	-0.0196712	GPATCH4	-0.0637161	GPATCH4	-0.00892392	GPATCH4	-0.136163	GPATCH4	-0.0552464	GPATCH4	-0.0515809
UMODL1-AS1	-0.11381	SSC4D	0.135606	CD22	0.150828	NIFK	0.140136	CTAG1B	-0.132893	EEF1B2	-0.171441	LILRA6	-0.206309	LGALS9C	-0.147881	ARHGDIG	0.123517	DHRS4	-0.137077	GPATCH8	-0.0211603	GPATCH8	-0.0103235	GPATCH8	0.0473992	GPATCH8	0.0387285	GPATCH8	-0.103702	GPATCH8	-0.00800341
ZFPM2	-0.113807	GRAMD2A	0.135574	FAP	0.150813	KDM4A	-0.140099	CD79A	0.132879	SLC35E2A	0.171437	NTRK2	-0.206305	PASD1	0.147858	LGALS9C	-0.123514	AARSD1	0.137069	GPBAR1	0.0318972	GPBAR1	-0.101472	GPBAR1	0.0308335	GPBAR1	0.13213	GPBAR1	-0.0864228	GPBAR1	0.0768761
TAZ	0.113798	ZFX	-0.135571	BLMH	-0.150804	CENPS	0.140083	IL19	0.132869	HOXC6	0.171425	C10ORF55	0.206304	POLR3D	-0.147857	YTHDC2	-0.12351	SAMD11	0.137069	GPBP1	-0.0242854	GPBP1	-0.0206678	GPBP1	-0.100972	GPBP1	-0.148932	GPBP1	-0.232095	GPBP1	-0.104031
BCAP31	0.113784	STAU2	-0.13557	RBIS	-0.15077	TRAPPC12	0.140052	TMEM45B	-0.132857	SLC19A2	0.171422	INTS5	-0.206294	ERCC6L2	-0.147812	TMEM132A	0.123473	HMCN1	0.13706	GPBP1L1	0.0196222	GPBP1L1	-0.0320888	GPBP1L1	-0.202303	GPBP1L1	-0.344161	GPBP1L1	-0.224872	GPBP1L1	-0.260786
LSM11	-0.113775	MARCH7	-0.135561	LPAR5	-0.150756	LIPT1	0.140049	POU4F2	0.132833	HOXB4	0.171415	SNW1	-0.206293	SPDYE6	0.147792	CYP2F1	-0.123468	LOXL1	0.137057	GPC1	-0.0113443	GPC1	0.178444	GPC1	0.247806	GPC1	0.0766484	GPC1	0.165853	GPC1	0.189567
CES4A	0.11375	HNRNPA3P1	-0.13555	ATP23	-0.150737	NAAA	-0.140038	KATNBL1	0.132832	OR10A7	0.171389	LSM14B	0.206268	ANXA13	-0.147776	DOT1L	0.123446	TMCO2	0.143528	GPC2	0.0623935	GPC2	0.176178	GPC2	0.161998	GPC2	0.0265266	GPC2	0.127681	GPC2	0.167661
TNFRSF10C	0.113747	REC8	0.135547	RNF5	-0.150732	RSAD2	-0.139995	FKBP11	0.132783	ABLIM2	0.171381	AGPAT5	-0.206266	TOMM6	0.147734	TMEM41A	-0.123438	OR52K2	0.13705	GPC3	0.270871	GPC3	0.250501	GPC3	-0.0445406	GPC3	0.0338313	GPC3	-0.00103797	GPC3	-0.011474
NKAIN3	0.113728	FAM24B	0.135542	SLC25A41	0.150727	CC2D2B	0.13999	SLC24A2	0.132778	PCSK2	0.17137	LCP1	-0.206232	DUSP26	0.147703	RPS19BP1	0.123422	PTGDR	-0.137047	GPC4	-0.130968	GPC4	0.1377	GPC4	-0.302826	GPC4	-0.144192	GPC4	0.0112438	GPC4	-0.26166
AFP	0.113718	POP1	-0.135528	CNRIP1	-0.150718	KDM1A	0.139989	HOXA6	0.132726	SLC43A3	0.171363	CGB3	0.206184	GPATCH4	-0.147677	KCTD1	0.123422	RNF19A	0.137021	GPC5	0.0100623	GPC5	0.0874104	GPC5	0.0978303	GPC5	0.135848	GPC5	0.0226107	GPC5	0.0876628
SLC25A20	-0.113713	KCTD6	0.135522	P2RY8	-0.150699	PPP2R2D	0.139985	PRPS1	-0.132715	LNX1	-0.17136	RPS24	0.2061	LBX2	0.147672	CFAP44	0.123417	TMEM132D	0.143486	GPC6	0.00818982	GPC6	0.0362928	GPC6	-0.210794	GPC6	-0.113821	GPC6	-0.0514535	GPC6	-0.193372
PPARG	0.11371	BANP	0.135518	TMCC1	0.150666	SGO2	-0.139969	FEV	0.132705	DOLK	-0.171346	RCC1L	0.20608	CLGN	0.147664	CALML3	0.1234	ZNF678	0.136955	GPCPD1	0.158056	GPCPD1	0.071201	GPCPD1	-0.186617	GPCPD1	-0.0442051	GPCPD1	-0.02308	GPCPD1	-0.147845
UTP14C	-0.113704	CEACAM22P	0.135517	NLRP12	0.150624	PPIAL4C	0.139947	NME2	0.132702	CHRNA9	0.171343	HOXA11	0.206052	NR1H4	0.147638	OR2Z1	0.123393	GDF3	0.143402	GPD1	-0.199504	GPD1	-0.179543	GPD1	-0.00236	GPD1	0.0359342	GPD1	-0.0623077	GPD1	-0.0241155
MRGPRE	0.113687	IRF2	-0.135515	ZP3	0.150604	ABCF3	0.139947	HDDC2	0.132684	ILKAP	0.171268	OSMR	-0.206046	ASB11	-0.147606	USP50	0.123384	PSMA2	-0.136926	GPD1L	0.0351888	GPD1L	0.0562921	GPD1L	-0.131474	GPD1L	-0.096717	GPD1L	-0.0288044	GPD1L	-0.167049
VCP	0.113665	P2RY8	-0.135498	ADD1	0.15058	RPA4	0.13992	PSMD3	-0.132669	C5ORF38	0.171243	ARTN	0.206014	ITGA6	-0.147602	ENGASE	0.123377	TK1	-0.13692	GPD2	-0.0899312	GPD2	0.0239554	GPD2	-0.055214	GPD2	-0.0641252	GPD2	-0.0549662	GPD2	-0.0947976
PSMD1	0.113662	COL8A1	-0.135496	RAB5IF	-0.150565	SH3GLB2	0.139913	DBH	-0.132663	KIF15	0.171204	BBS1	-0.205995	OLFM2	0.147574	MDH2	0.12335	CXADR	0.136916	GPER	0.185966	GPER	0.0308002	GPER	0.172676	GPER	0.116285	GPER	0.0592396	GPER	0.126251
SMARCAL1	0.113657	CD93	-0.135489	PSMD13	-0.150565	SMARCAD1	-0.139859	USP17L2	0.132623	ACYP1	0.171175	CALM1	-0.205989	CMTM1	-0.147559	PDE6A	0.12334	SLCO4C1	0.13689	GPHA2	0.13025	GPHA2	0.175191	GPHA2	0.149024	GPHA2	0.00897991	GPHA2	0.0262814	GPHA2	0.181143
TNFAIP8	-0.113645	CCDC40	0.135488	OR8S1	0.150526	OR6F1	0.139855	S100P	0.132611	ZNF181	-0.171149	FARSA	-0.205989	SMARCA1	-0.147515	DNAJC17	0.12332	H1FNT	0.136889	GPHB5	#VALUE!	GPHB5	#VALUE!	GPHB5	0.0205283	GPHB5	-0.105155	GPHB5	-0.0205582	GPHB5	0.0602992
ISCA1P1	0.113634	CIAO2A	-0.135478	CD52	-0.150513	XKR4	-0.139834	PLAT	0.132603	KCNJ13	0.171079	WBP1L	-0.20598	PTPN7	-0.147495	EOGT	0.123286	PHKB	-0.136883	GPHN	0.114755	GPHN	0.0355233	GPHN	0.0519882	GPHN	0.0694237	GPHN	-0.0550694	GPHN	0.0191304
TCHHL1	0.113632	NXPH4	0.135466	CYB5D1	0.150499	ST6GAL1	-0.139834	NEPRO	0.132578	ANKRD27	-0.171078	MTERF1	0.205962	OPRD1	-0.147482	SPAG6	-0.123268	POLR3E	0.136872	GPI	-0.128382	GPI	-0.122058	GPI	-0.141966	GPI	-0.0846643	GPI	0.0906976	GPI	-0.0591891
RAB3IP	-0.113624	LARS	-0.135449	C11ORF80	0.150489	RSL24D1	0.139806	SPATA8	0.132523	CHST3	0.171078	NEDD4L	-0.205936	HOXB4	-0.147471	UNC13C	-0.123264	RPS21	0.136868	GPIHBP1	0.234732	GPIHBP1	0.43045	GPIHBP1	0.0180768	GPIHBP1	0.126289	GPIHBP1	-0.00584411	GPIHBP1	0.00789553
USP15	-0.113617	NRGN	0.135444	AKAP13	0.150489	ZNF829	-0.139801	SBF1P1	0.132498	WBP2NL	0.171072	FSTL1	0.205901	RBM3	0.14747	REXO1	0.12325	DHRS12	0.136859	GPKOW	0.001636	GPKOW	0.0589011	GPKOW	0.203252	GPKOW	0.0504112	GPKOW	0.0720308	GPKOW	0.170494
ABCD1	0.113595	OSGEP	0.13544	TAF7	-0.15047	PTCH2	0.139774	TOP1P1	-0.132471	SEC16B	0.171051	GPBAR1	0.205885	PTGR1	-0.14744	FFAR2	0.123242	TTLL13P	0.136756	GPLD1	0.101677	GPLD1	0.206326	GPLD1	0.0893636	GPLD1	0.0103541	GPLD1	-0.0863208	GPLD1	0.0183068
SLAMF6	-0.113585	RAB22A	-0.135418	UBE2B	-0.150451	RNF185	-0.139771	TOMM40	0.132461	FMNL2	0.171046	SH3BGR	0.205879	ZNF837	0.147426	ZMYM4	-0.123241	STARD3	0.136734	GPM6A	0.107807	GPM6A	0.212133	GPM6A	-0.115272	GPM6A	-0.0818368	GPM6A	-0.0680385	GPM6A	-0.153364
MCPH1	-0.113581	SUSD6	-0.135398	SCN4B	0.150427	ASAP1	-0.13975	ASCC2	-0.132451	EFHD1	-0.171046	HSPB1	0.205844	LGALS17A	-0.147425	PHKG2	0.123234	PDE8B	0.136732	GPM6B	0.0479437	GPM6B	0.0407781	GPM6B	-0.257724	GPM6B	-0.0751995	GPM6B	-0.0121002	GPM6B	-0.220091
YIPF7	-0.113579	CDCP1	-0.135396	MYL10	-0.150414	FAM155B	0.139738	PDE1A	0.132407	GABRA6	0.171042	SELENOI	-0.205822	TPR	-0.147415	LOC344967	0.123212	PSORS1C2	0.143172	GPN1	0.0779992	GPN1	-0.0884243	GPN1	-0.190512	GPN1	0.0294252	GPN1	0.0801255	GPN1	-0.133814
MAVS	0.113577	SHOC2	-0.135377	MAT1A	0.150387	STPG2	0.139737	TRIR	0.132387	RBP7	-0.171039	UBE2Q2P2	0.205819	ITPKA	0.147404	DNAH6	-0.123211	CD44	-0.136715	GPN2	-0.0699661	GPN2	0.148723	GPN2	0.161127	GPN2	-0.0772027	GPN2	0.0417734	GPN2	0.0914596
ARRB2	-0.113567	LARP7	-0.135373	CHKB-DT	-0.150365	COPS7A	0.139718	MT1G	-0.132387	DDX27	0.171035	PRKCD	-0.205815	RNF217	-0.14738	LPAR6	-0.123207	NECAB1	0.136657	GPN3	0.0585043	GPN3	0.00397407	GPN3	-0.0631533	GPN3	-0.0650975	GPN3	-0.12556	GPN3	-0.0162677
RDH8	0.113564	CSNK2A2	0.135372	ZNF624	-0.150332	FGFR3	-0.139693	CCNYL1	0.132376	RBBP8	-0.170993	MAP7D3	-0.20573	MAGED1	0.147366	ZNF585B	-0.123196	OPHN1	0.136649	GPNMB	-0.223682	GPNMB	-0.299017	GPNMB	-0.275493	GPNMB	-0.142954	GPNMB	-0.139781	GPNMB	-0.232802
SELENOW	0.113555	OGT	0.13534	SGMS1	-0.150327	CCDC174	0.139688	SYT16	0.132346	DCN	0.17099	TBK1	-0.205693	PTOV1	0.147366	WASL	-0.123184	CCN6	0.136645	GPR101	#VALUE!	GPR101	#VALUE!	GPR101	0.0173324	GPR101	0.0224125	GPR101	0.0435342	GPR101	0.00658047
MOB4	-0.113546	UNC80	0.135293	RPGR	0.150317	EIF4B	-0.139657	RUNDC1	0.132335	PARP4	-0.170978	DMP1	0.205669	ATP8B2	0.147305	UQCC3	0.123173	CUEDC1	0.136624	GPR107	-0.189326	GPR107	-0.0890711	GPR107	-0.13553	GPR107	-0.091723	GPR107	-0.103901	GPR107	-0.17695
RTN4RL1	0.113534	DHFR2	-0.135271	ARHGEF26	0.150303	CSRP1	0.139647	BCAT1	0.132296	ACAD11	-0.170973	SEC14L1	-0.205652	ASPG	0.147302	RPL13	0.123171	POLR2G	0.136604	GPR108	-0.152668	GPR108	-0.0474918	GPR108	0.123318	GPR108	0.0146353	GPR108	0.064677	GPR108	0.116245
VPS16	-0.113478	PTDSS1	-0.135269	LSP1	0.150298	MTMR12	-0.139624	LUM	0.132259	FOXP1	0.170965	GREB1L	0.205635	OTUD4	-0.147281	PCGF1	0.123163	MOAP1	0.136599	GPR109A	0.0661716	GPR109A	0.224255	GPR109A	0.0141682	GPR109A	-0.0301744	GPR109A	0.0598828	GPR109A	-0.00947092
CYP2S1	-0.113472	LILRA1	-0.135266	ZFR2	0.15025	CCM2	0.13962	WDR6	0.132251	TNFRSF10A	-0.170964	MUC20	0.205616	AQP11	0.147267	LARGE1	0.123151	POLD1	-0.136599	GPR109B	0.163148	GPR109B	0.167776	GPR109B	-1.87466e-05	GPR109B	-0.0468083	GPR109B	0.0453819	GPR109B	0.00172198
PSMA2	0.113466	FAM72B	-0.135262	CHI3L1	0.150246	RAD21L1	0.139616	BTBD17	0.132236	MCRS1	0.170963	AKR1E2	0.205591	FLJ42627	0.147237	ZNF727	-0.123141	TADA3	0.136565	GPR110	-0.0529889	GPR110	-0.182087	GPR110	-0.144666	GPR110	-0.176409	GPR110	-0.0641138	GPR110	-0.129371
REV3L	-0.113456	ZNF618	0.135247	ZNF853	0.150227	LGALS1	0.139614	OR56A5	0.132208	DHX38	0.170959	VDAC3	-0.20559	UNC93B1	-0.147229	VNN2	-0.123112	MAP3K7CL	0.136559	GPR111	0.0750532	GPR111	-0.0900657	GPR111	-0.132346	GPR111	-0.103163	GPR111	0.103652	GPR111	-0.106116
ARSF	-0.113434	SIRPA	0.135246	GOSR2	-0.150203	TTC36	0.139606	TADA1	-0.132204	SEMA4F	0.170919	DIS3	-0.205578	PPARA	-0.147192	ZNF707	0.12311	ITPKC	0.136552	GPR112	0.0107213	GPR112	-0.104444	GPR112	-0.0212114	GPR112	0.125313	GPR112	0.0166055	GPR112	-0.017831
LINC01465	0.113428	MFSD4A-AS1	0.135148	SERPINI1	-0.150198	OPTC	0.139597	CST9L	0.132186	AMIGO1	-0.170908	EPB41L2	-0.20553	SIT1	-0.147183	OTX2	0.123106	CYFIP1	-0.13653	GPR113	0.0730716	GPR113	0.126644	GPR113	0.0695392	GPR113	0.191224	GPR113	0.12542	GPR113	0.0678892
UBXN7	-0.113421	TIMM44	0.135146	OOSP2	0.150194	KCNJ9	0.139537	RORB	0.132184	DEPP1	0.170863	PTRH2	0.205517	METTL23	0.147138	ANKRD20A3	-0.123085	CYTH2	0.136525	GPR114	-0.167975	GPR114	-0.066866	GPR114	-0.126574	GPR114	-0.0782831	GPR114	-0.100769	GPR114	-0.105832
ITGB4	0.113413	OSBPL1A	-0.135128	MCCC2	0.150179	ZNF205-AS1	0.139533	PQBP1	0.132179	MME	-0.170848	TLX2	0.205509	ADGRA3	0.147134	NKX2-8	-0.123077	TEX10	-0.136509	GPR115	-0.0479797	GPR115	-0.145169	GPR115	0.0465811	GPR115	-0.0101382	GPR115	0.103841	GPR115	0.0337429
ZNF221	0.113395	RBPMS	0.135107	PNRC2	-0.15015	TNFRSF11B	-0.139515	EML3	-0.132142	DCAF10	-0.170846	POU5F2	0.205496	SLC10A5	0.147112	PDXDC1	0.123063	CSNK1D	0.136488	GPR116	-0.00233155	GPR116	-0.0803794	GPR116	-0.229434	GPR116	0.0574562	GPR116	-0.0650116	GPR116	-0.187387
CD6	-0.113389	ADCY6	0.135062	YRDC	-0.150141	ICA1L	0.139497	GATD1	0.132128	MTERF2	0.170807	MRPS28	-0.205466	SYNGR1	0.147111	MAP9	-0.123042	GNPDA1	-0.136482	GPR119	0.173201	GPR119	0.0145337	GPR119	0.0865475	GPR119	-0.0332048	GPR119	0.109286	GPR119	-0.00666353
ANKRD20A9P	-0.113367	ABCG8	0.135051	RGS12	0.150131	EIF4G1	-0.139476	NSG2	0.132122	THRSP	0.170798	MAP1S	0.205428	IBTK	-0.147099	MCTP1	-0.123031	CSPG4	0.136437	GPR120	-0.208272	GPR120	-0.130036	GPR120	-0.143283	GPR120	-0.119778	GPR120	-0.117881	GPR120	-0.158973
SHLD2P3	0.113367	PGR	-0.135034	BNIP5	0.150107	SLC5A11	0.139466	MRPL43	0.132095	GSDMA	0.170789	KLHL30	0.205407	IL2RG	-0.147079	CCL11	-0.123021	GPAM	0.136429	GPR12	-0.0865684	GPR12	-0.0973561	GPR12	-0.105088	GPR12	0.0421185	GPR12	0.0798003	GPR12	-0.0617268
PLSCR2	-0.113362	INTS1	0.13503	SUDS3	0.150083	TDH	0.139433	ZNF627	0.132083	SRP72	-0.170762	ZFAT-AS1	-0.2054	TRIQK	-0.147075	SYNGAP1	0.123002	MBOAT4	0.136428	GPR123	0.0283297	GPR123	0.145506	GPR123	-0.092756	GPR123	0.0596469	GPR123	0.0631712	GPR123	-0.0612564
ZNF683	-0.113359	INSR	0.13501	SELPLG	-0.150064	RAB37	-0.139431	SAP130	0.132079	LINC00326	0.170749	FREM2	-0.205396	DCSTAMP	-0.147064	UBE2A	-0.122986	IFI27L1	-0.136411	GPR124	-0.00156743	GPR124	0.0445881	GPR124	-0.1593	GPR124	0.098893	GPR124	0.0131033	GPR124	-0.133215
TUSC2	0.113351	FBXL2	0.13498	TRPA1	0.150063	SYBU	-0.139419	FBN2	0.132062	B4GALT3	0.170746	SLC44A2	0.205345	SAP130	-0.147013	TAF1B	-0.122983	DCSTAMP	-0.136404	GPR125	0.0420169	GPR125	0.218534	GPR125	-0.0359622	GPR125	0.046956	GPR125	0.0507948	GPR125	-0.013848
RBM18	-0.113337	BAIAP3	0.134969	GATAD2B	0.15005	DEFB124	0.139413	LRRC37A2	0.132058	RPSAP52	0.170727	FBXO17	0.205342	TAC4	-0.147008	C15ORF56	0.122963	ZNF44	0.136397	GPR126	0.0182997	GPR126	0.0649655	GPR126	-0.164664	GPR126	0.0331506	GPR126	0.0462519	GPR126	-0.0896255
STK36	0.113327	TAS2R5	0.134949	LMO4	-0.150045	ATP2A3	-0.139401	TIFA	-0.132045	AK1	0.170727	SYNDIG1	-0.205325	TMEM131	-0.146984	ST6GALNAC5	-0.12294	WWC3	0.136394	GPR1	-0.0908423	GPR1	-0.108646	GPR1	-0.218103	GPR1	-0.118288	GPR1	-0.0178025	GPR1	-0.214348
SELPLG	-0.113322	KLRA1P	0.134949	P2RX6	0.150002	ANGPT2	-0.139376	SPON1	0.132032	SEC31A	-0.170672	CEP250	0.205267	LINC00452	0.146976	BCL2L10	0.122937	HIST4H4	0.136392	GPR128	0.0750167	GPR128	0.0336708	GPR128	0.110612	GPR128	0.127754	GPR128	0.040849	GPR128	0.0890521
ROBO4	0.113284	FOXD4L5	0.134924	SMAGP	-0.150002	MRAP	-0.139372	RBMX2	0.132007	ANKIB1	-0.170646	AHRR	0.205264	PLCL1	-0.146962	APLN	0.122904	ARMC9	0.136389	GPR132	-0.179079	GPR132	-0.095123	GPR132	-0.125454	GPR132	-0.104845	GPR132	-0.064465	GPR132	-0.125031
ICOS	-0.113283	CADM3	0.134924	AK1	0.149983	CCZ1B	0.139368	STAMBPL1	0.131997	TGM2	0.170622	TMED7-TICAM2	-0.205242	FRMD5	-0.146914	NFKB2	0.122879	LINC01138	0.136339	GPR133	0.197251	GPR133	0.278585	GPR133	-0.078336	GPR133	0.201571	GPR133	0.0260515	GPR133	-0.0480778
ARHGAP23	-0.113279	UQCRHL	-0.134901	STRADB	0.149979	GPR149	0.139347	ARPC4	0.131995	FAM149B1	-0.170601	OR52A4P	0.205232	NAIF1	0.146914	CTSD	-0.122858	DUOXA2	0.142775	GPR135	0.149562	GPR135	0.339486	GPR135	0.235028	GPR135	0.257681	GPR135	0.0126966	GPR135	0.201628
GPR137C	-0.113274	XRRA1	0.134867	MYBPHL	0.149936	EIF1B	0.139277	ANKRD30BP2	-0.131983	TLN2	-0.170595	ZNF879	0.205216	EXOC3	0.146909	EPOR	0.122857	RNPEP	-0.136323	GPR137	0.106992	GPR137	0.289145	GPR137	0.241708	GPR137	0.192953	GPR137	0.151475	GPR137	0.238622
SAA3P	0.113254	PYGO2	0.134827	PCDHGA6	0.149926	PCDH15	0.139276	PNMA2	0.131978	TSPAN17	0.170576	C17ORF64	0.20521	ADGRD2	0.146903	EDRF1	0.122854	FAM201A	0.136322	GPR137B	-0.0826819	GPR137B	-0.0538842	GPR137B	-0.194115	GPR137B	-0.145292	GPR137B	-0.0453797	GPR137B	-0.171391
CCDC27	0.113245	RPL14	0.134819	ANKUB1	0.149922	TFAP2C	0.139257	TAS1R3	0.131977	SPZ1	0.170565	ZNF268	-0.205182	ZC3H12A	0.146902	ANGPTL6	-0.12284	CMTM1	-0.136321	GPR137C	0.0425067	GPR137C	0.0765743	GPR137C	0.0348173	GPR137C	0.0146307	GPR137C	-0.00599691	GPR137C	0.0333824
FAM216A	0.113227	TMPRSS13	0.134801	ZFAND4	-0.149869	CAMK2N2	0.139248	ZBED9	0.131963	FDX2	0.170513	YTHDF2	-0.205178	SLC22A9	0.146902	FAM86C1	0.122833	LHX6	0.136315	GPR139	#VALUE!	GPR139	#VALUE!	GPR139	0.0615782	GPR139	-0.0127322	GPR139	-0.111658	GPR139	0.0453817
TTLL8	0.113225	ZNF180	-0.134775	ALG12	-0.149845	DEPDC1	-0.139233	MED27	0.131961	WBP1	0.170482	RPS6	0.205146	ACMSD	-0.146893	SACM1L	-0.122831	CLASRP	0.13629	GPR141	-0.165687	GPR141	-0.113367	GPR141	-0.295463	GPR141	-0.106541	GPR141	-0.205597	GPR141	-0.270645
CEBPD	0.113225	LRRC66	0.134752	MORF4L1	-0.149826	NPEPPS	-0.139226	AK5	0.131958	IVL	0.170436	SCARNA10	0.205093	CBWD5	-0.146877	ERAS	0.122831	KRTAP5-6	0.142677	GPR142	0.256003	GPR142	0.0847811	GPR142	0.00341379	GPR142	0.111855	GPR142	-0.00189428	GPR142	-0.0105634
BCYRN1	0.113212	MIDN	0.134738	TBK1	-0.149821	POLR2J4	0.139223	LILRB5	-0.131956	ATOH1	0.170433	BIVM	0.205087	UBR5	-0.146872	ME3	0.122829	SGK2	0.13624	GPR143	0.164306	GPR143	0.159649	GPR143	0.230175	GPR143	0.153453	GPR143	0.00160636	GPR143	0.221142
TRAPPC4	0.113211	SENP5	0.134701	POLG2	0.149797	RTP1	0.139221	ANKZF1	0.131953	MBLAC2	-0.170415	ZRANB3	-0.205061	WDR61	0.146866	RCC1	-0.12281	GAS8-AS1	0.136237	GPR144	0.222052	GPR144	0.0886158	GPR144	0.0982089	GPR144	0.0626936	GPR144	0.0804173	GPR144	0.0797248
AKAP1	-0.113195	NOM1	-0.1347	PLK3	0.149788	ABCB9	0.13922	THSD1	-0.131929	TOX4	-0.170357	GRSF1	-0.20506	KLHL12	-0.146865	CIAO1	0.122808	ABHD11-AS1	-0.136224	GPR146	0.203727	GPR146	0.153352	GPR146	0.0458489	GPR146	0.179237	GPR146	0.0199997	GPR146	0.0440482
ACSL4	0.113193	RPL31	0.134691	POLR2E	-0.149773	PLEKHG1	-0.139193	RPL37	0.131921	YKT6	0.170341	ADAM7	-0.205015	UBTD2	-0.146834	UTP6	-0.122798	BEGAIN	0.136216	GPR148	0.153131	GPR148	0.0865909	GPR148	0.0813057	GPR148	0.145597	GPR148	0.0152637	GPR148	0.0956154
BAG4	-0.113193	FYTTD1	-0.134664	PPP1R14A	-0.149764	ALMS1P1	0.139191	U2AF1L4	0.131919	TMTC2	-0.170334	CD14	-0.204986	MYCBPAP	0.146779	C2CD4A	0.122758	LDHB	0.136204	GPR149	-0.0771723	GPR149	0.159116	GPR149	-0.0333674	GPR149	-0.0405697	GPR149	0.0144559	GPR149	-0.0338393
POLR1E	0.113179	RCBTB2	0.134663	BRCA1	0.149735	SAXO2	0.139144	PRAMEF12	0.131907	DIRAS3	0.170326	HPS1	-0.204967	ANKH	-0.146741	COG5	-0.122742	POU4F2	0.142633	GPR150	-0.0295598	GPR150	-0.186131	GPR150	0.0350654	GPR150	0.133052	GPR150	0.0304824	GPR150	0.0309002
CENPBD1	0.113177	TSTD2	-0.134607	SNORA61	-0.149733	SNRNP35	0.139108	ZER1	0.13187	OR51I2	0.170322	SLC44A1	-0.20495	RBPJ	-0.146734	TBX19	-0.122637	PNP	-0.136194	GPR151	0.140294	GPR151	0.0665351	GPR151	0.0350349	GPR151	0.0212911	GPR151	0.0495633	GPR151	-0.0128618
PABPC1	0.113175	RND2	0.134597	PPDPF	0.149726	MFAP3L	0.139062	GHDC	-0.131864	MFSD2B	0.170318	EPOP	0.204942	SNORA78	0.14673	PKD1L3	-0.122621	HYOU1	0.136148	GPR152	0.0913411	GPR152	0.0722605	GPR152	0.0794813	GPR152	-0.0531601	GPR152	0.0452396	GPR152	0.0221772
DLG2	-0.113169	LURAP1	0.134591	DAP3	-0.149702	GABRR2	0.139029	POMZP3	0.131861	LGALSL	-0.170317	DCTN1-AS1	0.204886	MCM3AP-AS1	0.146723	ESAM	-0.122607	OTOP3	0.142571	GPR15	-0.0720973	GPR15	-0.0529551	GPR15	-0.185392	GPR15	-0.0434204	GPR15	-0.112678	GPR15	-0.173167
MGST3	0.113137	GPD1	0.134532	GPR171	-0.149677	C10ORF105	-0.139022	TAAR8	0.131831	CD44	0.170307	MAS1L	0.204854	NDUFB4	0.14672	HINT1	0.122595	FXN	-0.136111	GPR153	-0.015302	GPR153	0.123163	GPR153	-0.0513261	GPR153	0.102165	GPR153	0.124711	GPR153	-0.0342061
FAM131C	0.113108	WDYHV1	-0.134517	KLHL32	0.149668	PIM2	-0.139013	OR10H5	0.131797	DOCK7	-0.170286	TIGD5	0.204848	ICAM5	0.146714	SRSF5	0.122589	ETS2	-0.136108	GPR155	-0.145683	GPR155	-0.139231	GPR155	-0.1169	GPR155	0.0275209	GPR155	-0.0439905	GPR155	-0.115331
TRAPPC12	0.113103	SLC5A12	0.134496	MRPS15	-0.149664	CHADL	0.13901	RBBP6	0.131791	SLC6A11	0.170268	DRC1	0.204839	C1D	0.146702	DGKH	-0.122583	RORA	0.136107	GPR156	0.170448	GPR156	0.148333	GPR156	-0.161228	GPR156	-0.157998	GPR156	0.000294393	GPR156	-0.131474
SLC44A1	-0.113084	SLC25A14	0.134481	TNFAIP8L1	-0.149616	LECT2	0.139	BRS3	0.131783	CPQ	-0.170263	CD81	0.204829	CSDC2	0.146699	ESM1	0.122563	REPIN1	-0.136103	GPR157	-0.153373	GPR157	-0.155244	GPR157	-0.0330862	GPR157	-0.0962951	GPR157	-0.0858533	GPR157	-0.0414605
NFATC3	-0.113082	ARHGEF17	0.134473	FUT6	0.149612	ZNF318	-0.13899	ARPC1B	0.131767	PSAPL1	0.170248	NUP43	0.204771	PIGR	-0.146698	SKI	-0.122563	AP1AR	-0.136078	GPR158	0.0949764	GPR158	0.124255	GPR158	0.173981	GPR158	0.191283	GPR158	0.108486	GPR158	0.197715
MYRF-AS1	-0.113073	CRB2	0.134455	MXD1	0.149592	ZADH2	-0.138963	GULP1	0.13175	AFDN-DT	0.170182	ACE	-0.204758	SYT6	-0.146696	SMC2	-0.122556	VAV1	-0.136052	GPR160	-0.0819275	GPR160	-0.1779	GPR160	-0.248857	GPR160	-0.104592	GPR160	-0.155898	GPR160	-0.172261
OR4E2	-0.113063	MTSS2	0.134416	ARID1B	0.149583	SARS2	0.138956	CTSG	0.131749	VRK3	-0.170157	TGDS	-0.204753	KDM2A	-0.146676	XK	0.122535	PRDX6	0.136052	GPR161	0.0251964	GPR161	0.310991	GPR161	-0.14007	GPR161	0.00254683	GPR161	0.109294	GPR161	-0.131756
TBX10	-0.113045	CALCRL	-0.134416	HIC1	0.149568	TDGF1	-0.138934	FBXW8	0.13169	HSD17B6	0.170107	HERPUD2	0.204714	ABITRAM	-0.146672	CEND1	0.122532	USP32P2	0.136039	GPR162	0.21125	GPR162	0.435583	GPR162	0.116135	GPR162	0.0655125	GPR162	0.0161743	GPR162	0.0897425
ZNF658	-0.113025	KIF1C	-0.134398	PLXNA2	0.149511	UCK1	0.138913	CALHM2	0.131656	LRRK2	-0.170039	SOD3	0.204691	MICU3	0.146668	HARBI1	-0.122525	ARHGEF39	0.136021	GPR171	-0.2026	GPR171	-0.297524	GPR171	-0.206916	GPR171	-0.0175027	GPR171	-0.0799529	GPR171	-0.158384
NSL1	-0.113015	TIGD3	0.134395	SDC1	0.149506	DDX47	0.138882	CENPBD1	-0.131648	ARL13B	-0.16998	RFPL3	0.20463	QSER1	-0.146666	MAPK12	0.122518	NPY2R	0.142411	GPR17	0.195444	GPR17	0.178447	GPR17	0.0402716	GPR17	0.10695	GPR17	0.0724679	GPR17	0.0250668
RNASE3	0.113003	NNAT	0.134391	IL17RB	0.149497	SFT2D2	-0.138837	AICDA	0.131641	NCAM2	0.169976	NBL1	0.204551	TGIF2LY	-0.146641	MOGAT1	0.122512	VSX2	0.142394	GPR172A	-0.0545759	GPR172A	0.021873	GPR172A	0.223948	GPR172A	0.0207804	GPR172A	0.106626	GPR172A	0.246659
ZNF197	0.112996	KLHL31	0.134375	JSRP1	0.149483	GGTA1P	-0.13883	SUSD3	-0.131617	GREB1	0.169936	DLGAP2	0.204499	METTL11B	-0.146636	TMCO4	0.122508	C9ORF43	0.135962	GPR172B	-0.188464	GPR172B	-0.0156217	GPR172B	0.109249	GPR172B	-0.0520976	GPR172B	0.0195477	GPR172B	0.0568318
FAM86C1	0.112988	MAGEA11	0.134366	HK3	0.149482	ACAD8	0.138796	PGD	-0.131594	VPS36	-0.169924	ZNF674	0.204468	SLFN14	0.146633	FAM167B	0.122501	C11ORF16	0.135952	GPR173	0.105174	GPR173	0.26194	GPR173	0.167325	GPR173	0.162853	GPR173	0.0501063	GPR173	0.142531
PRR32	-0.112979	NOC4L	0.134354	PRR5L	0.149482	BORCS8-MEF2B	0.138722	ZSCAN5B	0.131572	TECTA	0.169917	ZCCHC3	0.204452	CKB	0.146626	MOB4	0.122497	ATP13A4	0.135925	GPR174	-0.260865	GPR174	-0.186466	GPR174	-0.279148	GPR174	-0.0810339	GPR174	-0.150294	GPR174	-0.245286
SRD5A3	-0.112964	LINC00452	0.233073	AQP2	0.149473	IGF2-AS	0.138712	SPATA6	0.131567	VPS41	-0.169917	SHC1	0.204391	MTMR10	-0.14661	CTXN3	-0.122485	TRIM72	0.135867	GPR176	-0.155117	GPR176	-0.0946698	GPR176	-0.185744	GPR176	0.00982412	GPR176	-0.0639032	GPR176	-0.16669
SPACA4	-0.11295	APRT	0.134334	RNF216	0.149459	PGAP3	0.138698	BLOC1S5	0.131565	SETMAR	0.169911	ADRA2A	-0.204336	CD151	-0.146577	CACNB4	-0.122481	FAM166B	-0.13585	GPR179	0.167558	GPR179	0.138374	GPR179	0.102214	GPR179	0.130148	GPR179	0.0930042	GPR179	0.0840746
DAD1P1	0.112936	MKRN1	-0.134278	FLVCR2	-0.149435	SYMPK	0.138686	PIP5K1B	0.131563	CDH22	0.169861	ZFP90	0.20433	RNASEK	0.146576	SORCS1	-0.12247	KHSRP	-0.135847	GPR180	0.0217971	GPR180	-0.136408	GPR180	-0.130282	GPR180	-0.059126	GPR180	-0.0620854	GPR180	-0.0988759
TMEM173	-0.112923	UFM1	-0.13421	PLET1	0.149384	CUL4B	-0.138683	GPER1	-0.13156	CT45A1	0.169854	SLC6A10P	-0.204306	CD7	-0.146548	MTHFD2	0.122459	BTF3L4	0.135816	GPR182	0.211501	GPR182	0.135557	GPR182	-0.0673637	GPR182	0.0868757	GPR182	-0.0273772	GPR182	-0.0106785
EIF4EBP3	-0.112913	SPCS2P4	-0.134208	TRAM1	-0.149382	ADGRA1	0.138675	RAG2	0.131548	HCG4B	0.169835	STEAP1	-0.204252	THSD7A	-0.146497	POM121	-0.122448	COL17A1	-0.135807	GPR18	-0.238876	GPR18	-0.246204	GPR18	-0.179372	GPR18	0.0207888	GPR18	-0.0740447	GPR18	-0.158422
MAN2B2	0.112898	ZFR2	0.134187	BCDIN3D	-0.149377	C19ORF25	0.138666	SNTN	0.131546	HTR6	0.169805	GPR156	-0.204251	FCRLA	-0.146446	LRFN5	-0.122414	RPA2	-0.135794	GPR183	-0.258871	GPR183	-0.277956	GPR183	-0.18323	GPR183	0.0360705	GPR183	-0.133701	GPR183	-0.123977
ACTL6B	0.112897	TIGD7	0.13418	TBC1D22A	-0.149373	AKR7A2P1	0.138648	PCM1	0.13154	LARGE2	-0.169801	MAN1B1-DT	0.20424	PECAM1	-0.146417	PPP1R12C	0.122412	TBCA	-0.135791	GPR19	0.0383824	GPR19	0.110619	GPR19	-0.107483	GPR19	-0.115989	GPR19	0.108856	GPR19	-0.0535717
LEO1	-0.112882	RPL19	0.134138	NRIP1	-0.149363	HSPA13	-0.138627	PTPRM	0.131536	MBL2	0.169798	ADHFE1	0.204228	BIRC5	-0.146413	NSUN3	-0.122412	SLC7A5	0.135787	GPR20	0.280266	GPR20	0.286957	GPR20	-0.0983648	GPR20	0.0104844	GPR20	0.0302037	GPR20	-0.11182
RUNX1T1	-0.112873	OTULINL	-0.134136	TM9SF4	0.149363	LOC441601	0.138591	RHEB	-0.131506	FGFBP2	-0.169788	BLOC1S5	-0.204216	CRYBB2	0.146398	EEF1A1	-0.122405	TMEM140	-0.135757	GPR21	-0.103471	GPR21	-0.35091	GPR21	-0.202109	GPR21	-0.00948104	GPR21	-0.0547909	GPR21	-0.20495
PBRM1	-0.112848	DCAF13	-0.134125	C7ORF33	-0.14932	LRRC37A	0.138589	SPSB4	0.131506	RTL1	0.169744	BABAM2	-0.204164	KDM5B	-0.146397	SOX17	0.122399	ESM1	0.135755	GPR22	0.0739705	GPR22	0.115282	GPR22	0.0292456	GPR22	-0.0551942	GPR22	0.0506402	GPR22	0.0175707
ANAPC11	0.112835	CASP9	0.134122	C10ORF105	0.149306	PCDHGB5	-0.138575	SBK2	0.131497	AGGF1	-0.169738	GOLGA8IP	0.204155	PLAA	-0.146395	FAM20B	0.122393	LAX1	-0.135726	GPR25	-0.13797	GPR25	-0.076082	GPR25	-0.0547868	GPR25	-0.00543849	GPR25	-0.0124786	GPR25	-0.0395298
HIF1AN	-0.112818	ATP7A	-0.134112	IFI35	-0.149292	BCL9	-0.138539	HIST1H2BN	-0.131496	HMGCS2	-0.169737	ALG9	0.204107	TBX1	0.146388	NKX2-5	0.122391	MELTF	0.135695	GPR26	0.143898	GPR26	0.232229	GPR26	0.170565	GPR26	0.04608	GPR26	0.0518252	GPR26	0.0870538
PHLDB3	-0.112797	SLC15A4	-0.134107	CDC42EP4	-0.149277	SLC35F6	-0.138521	CSDE1	-0.131473	STARD8	-0.169731	DERL2	0.204054	CELSR3	0.14636	C17ORF49	0.122386	ZC2HC1C	0.135677	GPR27	0.100394	GPR27	0.275348	GPR27	0.158661	GPR27	0.111579	GPR27	0.0988196	GPR27	0.0766423
MED13	-0.112793	DCXR	0.134081	MSLNL	0.14919	EIF5A	0.138471	FIGNL1	0.131451	FRS2	-0.16972	AHR	0.20403	MED12	-0.146339	ST3GAL2	-0.122385	C5ORF52	0.142056	GPR31	-0.0600351	GPR31	-0.145279	GPR31	-0.149853	GPR31	-0.0137758	GPR31	-0.136988	GPR31	-0.146676
CD52	-0.112787	SGCG	0.134065	KCNH1	0.149182	HSPA4	-0.138466	ALG9	-0.131437	LEFTY2	0.169716	NECAB3	0.204021	ADAMTS16	-0.146309	MED1	-0.122327	TESK2	0.135624	GPR32	0.170327	GPR32	0.00923198	GPR32	0.0416373	GPR32	0.0646701	GPR32	0.0395725	GPR32	0.0758724
SERPINB1	-0.112769	HLA-J	0.134058	MS4A4A	-0.149177	PCDH1	-0.138462	SNORA71E	0.131424	SHANK1	0.169715	TPM3	-0.204019	USP10	-0.146304	EIF4EBP3	-0.122295	MRPL22	-0.135622	GPR3	0.116254	GPR3	0.110564	GPR3	0.0889271	GPR3	0.100291	GPR3	0.117111	GPR3	0.0940661
ESRP1	-0.112745	CD207	0.134034	SP6	-0.149172	CCL23	-0.138434	ADIPOR1	-0.131417	SLC35B4	-0.16971	SLC25A41	0.203996	LINC00472	0.146304	GJB3	0.12229	HPSE2	0.141916	GPR34	-0.181028	GPR34	-0.198578	GPR34	-0.205266	GPR34	-0.0143787	GPR34	-0.207303	GPR34	-0.175537
CCN5	0.112723	PVRIG	0.134029	CMTM2	0.149139	BMP1	0.138425	GLYR1	-0.131403	SCN4A	-0.1697	SVBP	0.203968	SLC9A7	-0.146212	SF3A3	-0.12229	PDCL3P4	0.135493	GPR35	0.203276	GPR35	0.177499	GPR35	0.313315	GPR35	0.226901	GPR35	0.188487	GPR35	0.289652
ZNF556	-0.112719	CLASP1	0.133984	BLOC1S1	-0.149134	ERMN	0.138419	SSH2	0.131379	RANGAP1	0.169694	RBPMS2	-0.203967	CALHM2	-0.146198	UQCRFS1	0.122283	UTP3	-0.135482	GPR37	-0.0856502	GPR37	-0.0812157	GPR37	0.0799638	GPR37	0.0159662	GPR37	0.114532	GPR37	0.0226458
C2ORF69	-0.112715	IRF5	0.13396	ZIC4	0.149096	HIST2H4A	0.13841	S100A2	0.131326	RGS9	-0.169691	SSX2IP	-0.203935	FBXO21	-0.146196	BREA2	0.122281	WNT9A	0.13548	GPR37L1	-0.12031	GPR37L1	0.185297	GPR37L1	0.252684	GPR37L1	0.229768	GPR37L1	0.0454838	GPR37L1	0.251703
TVP23A	0.112708	FLJ13224	0.133943	ESYT1	0.149086	SPTBN2	-0.138409	KIAA0087	0.131293	CCNK	0.169686	MAPK8IP1P2	0.203888	MED13L	-0.146183	SBSPON	0.122278	CBWD5	-0.135467	GPR39	0.0101981	GPR39	-0.0460729	GPR39	-0.0611356	GPR39	-0.0469469	GPR39	-0.0608114	GPR39	-0.0476886
PLEKHG5	-0.112697	SLC35F4	-0.232381	HSD17B14	0.149082	FMOD	-0.138393	TLR4	-0.131262	ARHGAP35	-0.16966	OTULIN	-0.20387	TAGLN	0.146171	PITPNA	0.122261	SERINC1	0.135466	GPR4	-0.0146457	GPR4	-0.227243	GPR4	-0.0396472	GPR4	0.128401	GPR4	0.031677	GPR4	-0.0278047
ABCC13	-0.112688	SLC35B4	0.13393	EFHC2	0.149053	PTPRZ1	-0.138374	PHF8	-0.131261	LOXL2	0.169639	FAM183BP	0.203851	PCDH15	0.146162	ZFAS1	0.122222	RPS3A	-0.135445	GPR44	0.34167	GPR44	0.213116	GPR44	0.084846	GPR44	0.22279	GPR44	0.0874922	GPR44	0.105065
PPP4C	0.112656	ZNF777	0.133918	TPT1-AS1	0.149048	EGLN3	0.13836	TLDC2	0.131251	LCN2	0.169629	E2F1	0.203831	SP140	-0.146153	FTSJ1	0.122183	PRKAR1B	-0.135403	GPR45	-0.0718559	GPR45	0.100254	GPR45	0.125523	GPR45	0.154648	GPR45	0.195564	GPR45	0.0943394
CDC16	0.112646	ZNF644	-0.133917	ATF6	-0.149043	CASP2	-0.138357	MORC2	0.131241	ZNF367	-0.169603	ZBED2	0.203817	LNX2	-0.146133	VASN	-0.122177	PCDHB12	0.135398	GPR50	0.0304019	GPR50	0.197753	GPR50	-0.0574966	GPR50	0.00349614	GPR50	0.0947203	GPR50	-0.0624167
DUSP10	-0.112645	SHQ1	-0.133868	SLC16A5	0.149024	C14ORF93	0.138348	DEFB126	0.131216	CEACAM16	0.169579	TFIP11	-0.203775	MYBPHL	0.146114	BCAP31	0.122177	TBC1D9	0.135371	GPR52	0.0938944	GPR52	0.139315	GPR52	-0.0179419	GPR52	0.0564366	GPR52	-0.0266695	GPR52	0.0145121
DNAJC8	-0.112616	GAK	0.133855	ALPK1	0.148981	RPUSD3	0.138341	PEX11A	-0.13121	DDX21	-0.169578	CRPPA	0.203736	ZBTB2	-0.146111	VTN	0.122113	ZDHHC6	0.135371	GPR55	-0.0334256	GPR55	0.17516	GPR55	-0.153146	GPR55	0.0175897	GPR55	-0.0154444	GPR55	-0.128231
SPX	0.112605	TAFA5	0.133827	NCCRP1	0.148981	KLHL6	-0.138341	GTPBP2	0.13119	POLL	0.169528	PLEKHG4	0.203727	KCNH2	0.146085	TMCO1	0.122094	GPR61	0.135355	GPR56	-0.0890593	GPR56	-0.0638338	GPR56	0.172287	GPR56	0.0754028	GPR56	0.126115	GPR56	0.159105
ZBP1	-0.112604	KRTAP1-5	0.133813	HSBP1	-0.148967	CREBL2	-0.138323	PGPEP1L	0.131185	POLR2J	0.169519	TXNDC12	0.203723	DAB2IP	0.146078	RPP25L	0.122044	ZNF551	0.135354	GPR61	0.137776	GPR61	0.276312	GPR61	0.0243428	GPR61	0.23951	GPR61	0.1605	GPR61	0.122549
FCRL6	-0.1126	GTF2B	-0.133791	UBXN8	-0.148962	TAS2R10	0.138318	USP5	0.131179	PRG1	0.169519	LINC00608	0.203715	CD101	-0.14606	SLC12A9	-0.12204	RC3H1	0.135335	GPR62	-0.014724	GPR62	0.232895	GPR62	0.169564	GPR62	0.104256	GPR62	0.177702	GPR62	0.10105
POU4F3	0.112572	MMP15	0.133784	UGT1A7	0.14895	BCCIP	0.138313	MRE11	0.131179	ABCA17P	0.16951	KRTAP5-AS1	-0.203674	DRAP1	0.146007	ZNF408	0.122034	AGAP7P	0.135331	GPR6	#VALUE!	GPR6	#VALUE!	GPR6	0.101753	GPR6	0.015682	GPR6	0.0256132	GPR6	0.0944912
FAM192A	0.112571	SP140	-0.133778	CATSPERZ	0.148947	DNAJC5	-0.138287	MYLK4	0.131176	ACSM6	0.169508	ABHD1	0.203645	MYH7	0.145984	ZNF274	-0.122018	THBD	0.135329	GPR63	0.0246086	GPR63	-0.0072629	GPR63	-0.0785952	GPR63	-0.0425477	GPR63	-0.0697071	GPR63	-0.0693395
ARHGEF6	-0.112561	HSPA7	0.133769	PAFAH1B2	-0.148939	LINC00467	0.138276	TSPY3	-0.131165	PDLIM3	0.169492	SMARCE1	0.203611	ELOA2	0.145983	DUSP7	-0.121987	HSD17B6	0.135319	GPR64	-0.0978663	GPR64	0.300512	GPR64	-0.147611	GPR64	-0.00224989	GPR64	-0.00262436	GPR64	-0.140494
GPR143	-0.112534	TCEAL1	-0.133741	MDH2	-0.148862	CCDC42	0.138269	VWA2	0.13116	ANXA13	-0.169457	ARF4	-0.203596	NAP1L5	0.145939	STAM	0.121984	KLHL12	0.135242	GPR65	-0.214924	GPR65	-0.286436	GPR65	-0.226208	GPR65	-0.0023146	GPR65	-0.216648	GPR65	-0.175972
NFAM1	-0.112518	LRRC32	0.13371	ACTBL2	0.148858	SOGA1	-0.138253	MEOX2	-0.131155	SEH1L	-0.169451	ATP2A2	-0.203516	CUL1	-0.145938	LIPG	-0.121972	BAX	-0.135238	GPR68	-0.228962	GPR68	-0.318274	GPR68	-0.0486796	GPR68	0.0128179	GPR68	-0.0650308	GPR68	-0.0521423
FA2H	-0.112515	FASTKD2	-0.133686	RELL1	0.148857	FBXL21P	0.138223	GLDN	0.131118	PUM1	-0.16942	S1PR1	-0.203514	NRTN	0.145933	TMEM102	0.121923	DESI2	0.135189	GPR75	0.0675268	GPR75	0.326155	GPR75	0.0158577	GPR75	0.140312	GPR75	0.0518279	GPR75	0.0202186
KIF9	0.112515	WNT9B	0.133671	CCDC155	0.148828	SYT14	0.138208	RAP1GDS1	-0.131072	THAP10	-0.169413	TBC1D23	-0.203508	LINC01816	0.145926	C5ORF56	-0.121911	TTLL4	0.135145	GPR77	0.0483748	GPR77	0.0380614	GPR77	0.0457236	GPR77	-0.0704081	GPR77	-0.160623	GPR77	0.000369325
H2AFY2	0.112507	NTNG2	0.133667	TTL	-0.148814	GRASP	0.1382	PAK5	0.131067	LRRC41	0.169389	FSCN3	0.203487	ISM2	0.145916	PLS1	-0.121911	LRCH2	0.141524	GPR78	-0.025199	GPR78	0.00410644	GPR78	0.14186	GPR78	0.196549	GPR78	0.145237	GPR78	0.141148
HOXC5	0.112498	PSMG1	-0.133655	LPCAT3	-0.148776	MYL9	0.138195	ARL3	0.131055	NLRP8	0.169377	ADRA1B	-0.203483	LEMD1	0.145888	ARNTL	-0.121902	HEXIM1	0.13514	GPR81	0.0821725	GPR81	0.272932	GPR81	-0.132004	GPR81	-0.125959	GPR81	-0.102569	GPR81	-0.124508
ZFP30	0.112483	LUC7L3	0.13365	NHSL1	0.148772	ECI2	0.138194	FAM227B	-0.131024	TTLL1	0.169364	AK9	0.203472	METTL7A	0.145863	MTIF3	0.121879	SOX4	0.135123	GPR82	-0.14368	GPR82	-0.235529	GPR82	-0.171488	GPR82	-0.0137392	GPR82	-0.161281	GPR82	-0.153129
CALB1	-0.112481	NUFIP1	-0.133642	PRRX2	-0.148745	CHD4	-0.138193	RIPOR1	0.131022	TFAP2B	0.169362	IL15	0.203457	PPCS	-0.145801	GTF3C1	0.121833	TRPM3	0.141472	GPR83	0.101021	GPR83	0.143783	GPR83	0.0960709	GPR83	0.0540053	GPR83	0.0384564	GPR83	0.0840627
MTBP	-0.112436	HIST3H2BB	0.133636	NONO	-0.148738	NOC4L	0.138151	ZSCAN21	-0.13102	HLF	-0.169311	ZNF790	0.203431	C17ORF67	0.145798	HEMK1	0.121832	GLE1	-0.135082	GPR84	-0.264357	GPR84	-0.19962	GPR84	-0.0858206	GPR84	0.00399422	GPR84	-0.0699132	GPR84	-0.0516451
SLAMF7	-0.112432	AK8	0.133627	NCBP3	0.148733	IFT46	0.138133	LGALS1	0.131017	MRPL41	0.16931	FCRLA	-0.203312	FOXG1	0.145791	SNAPC3	-0.121791	ZNF24	0.135076	GPR85	0.0202786	GPR85	-0.0690184	GPR85	-0.201293	GPR85	0.0163819	GPR85	-0.0377979	GPR85	-0.166387
DUSP19	-0.112425	IFT20	0.133607	DNAJC16	0.148724	PTH1R	0.138108	TMEM211	0.131006	MAPK11	0.169268	LRIG1	-0.203297	NOP56	0.145776	TMC3	0.121788	CNTD2	0.135023	GPR87	-0.0657338	GPR87	0.0424771	GPR87	-0.0566816	GPR87	-0.0867415	GPR87	0.00666477	GPR87	-0.0913496
MNS1	-0.112395	GINS4	-0.133541	TMEM132A	0.148724	OCLNP1	0.138105	ZNF33A	0.130998	CCDC91	0.169252	BEX2	-0.203284	PRDM6	0.145749	PAXBP1	0.12178	METTL24	0.135018	GPR88	0.00808765	GPR88	0.0294379	GPR88	0.0353938	GPR88	0.00999405	GPR88	-0.0236662	GPR88	0.00583105
STARD10	0.112388	CD2	-0.133539	MYOD1	0.148714	HIST1H2AJ	0.138078	TLNRD1	0.130997	CLVS2	-0.169247	NAA25	0.203271	SULT2B1	-0.145741	TRMT61B	0.121767	UPB1	0.134987	GPR89A	-0.00573091	GPR89A	-0.0570992	GPR89A	0.0222332	GPR89A	-0.0387719	GPR89A	0.0653618	GPR89A	0.00355482
MGME1	-0.11236	SPOCD1	0.133529	SMG8	-0.148705	IL16	-0.138076	PTMS	-0.130996	PPP1R14B	0.169246	THOC7	0.203229	RIN2	-0.145735	MED12	0.121767	SAR1A	0.134982	GPR89B	0.233273	GPR89B	0.054592	GPR89B	-0.0183164	GPR89B	-0.0224555	GPR89B	0.0427709	GPR89B	-0.0349888
MSI2	0.112358	PHF8	-0.133526	CHMP1B	-0.1487	C16ORF71	0.138067	SGMS1	-0.130995	PMS1	0.169241	ZDHHC21	-0.20322	ENTPD1	-0.145694	DAZ1	0.121766	TBC1D32	0.134961	GPR89C	-0.0234233	GPR89C	-0.0561819	GPR89C	0.110407	GPR89C	-0.060453	GPR89C	0.104929	GPR89C	0.0726025
P2RY4	-0.112355	BOC	0.133521	MPZL3	-0.148659	TAGLN2	0.138039	LINC00852	0.130994	OR10H1	0.169233	TMEM258	0.203207	TRAPPC2L	0.145687	OST4	0.121755	NFIB	-0.134954	GPR97	0.0804483	GPR97	-0.0132063	GPR97	0.0239754	GPR97	0.0482812	GPR97	0.149583	GPR97	0.0273987
PRB1	0.11234	ZNF404	0.133521	TMEM213	0.148651	PTGFR	-0.138014	LINC02112	0.130956	P2RY8	-0.169168	PLK3	0.203199	KCNH6	0.145678	ELAC1	-0.121753	FTX	0.134937	GPR98	0.0957317	GPR98	-0.0175355	GPR98	-0.141913	GPR98	-0.263258	GPR98	-0.119226	GPR98	-0.146856
QRSL1	-0.112325	RIC3	0.133515	LYZ	-0.148614	RNF141	-0.138001	PLEKHH3	0.130953	PYGO1	0.169167	UCK1	0.203182	LOC400710	0.145671	FLYWCH2	0.121706	DENND1C	-0.134926	GPRASP1	0.29405	GPRASP1	0.353379	GPRASP1	-0.0985115	GPRASP1	0.0125956	GPRASP1	-0.136178	GPRASP1	-0.0639023
VDAC1	0.11231	SELENOM	0.133514	RLF	0.148576	LRRC58	-0.137998	NICN1	-0.130946	OTOL1	0.169138	SPHK1	0.203173	OR51E1	-0.145666	TNFSF13	-0.121692	GATB	-0.134918	GPRASP2	0.178618	GPRASP2	0.326388	GPRASP2	-0.0676068	GPRASP2	-0.0814528	GPRASP2	-0.0864708	GPRASP2	-0.0812043
ATP5F1EP2	0.112295	EEA1	-0.133488	BCOR	0.148552	PECR	0.137996	PRMT9	-0.130943	JADE3	-0.169134	CYSTM1	-0.203131	HOXD3	-0.145665	C8ORF31	-0.121662	LOC646762	0.134905	GPRC5A	0.0773526	GPRC5A	0.0230256	GPRC5A	-0.0945084	GPRC5A	-0.0753061	GPRC5A	0.0589436	GPRC5A	-0.102629
XPNPEP2	-0.112289	ACOXL	0.133479	PLEKHH1	0.148547	DPT	-0.137994	PKP1	0.130926	KPNA4	-0.16913	PHYHD1	0.20312	RPL23AP32	0.145656	MCCC1	-0.121606	PHKA2	0.134902	GPRC5B	-0.00705343	GPRC5B	0.175643	GPRC5B	-0.116477	GPRC5B	0.0732717	GPRC5B	0.175544	GPRC5B	-0.095542
MARCH7	-0.112279	EGR4	0.133448	PLOD1	0.148538	SSR1	-0.13798	SSB	0.13092	TAGLN	0.169093	ZNF43	0.203119	NDUFAF8	0.145651	ZNF576	0.1216	RBBP7	-0.134893	GPRC5C	0.0298105	GPRC5C	-0.170962	GPRC5C	0.238683	GPRC5C	0.235714	GPRC5C	0.0749605	GPRC5C	0.247103
PIP	-0.112266	SKIV2L	0.133431	IQGAP3	0.148519	XKRX	-0.137958	TREM1	0.130899	LOC401127	0.169089	ZNF581	0.2031	NUDT10	0.145649	DPYS	-0.121596	MMD	0.134889	GPRC5D	0.175593	GPRC5D	0.0426756	GPRC5D	-0.0188778	GPRC5D	-0.0915425	GPRC5D	0.00855003	GPRC5D	-0.0400703
CYP20A1	-0.112265	ASCL2	0.133428	SLC22A1	0.148498	CTAG2	0.137916	PRSS50	0.130884	RCOR3	0.169084	EYA2	-0.203092	NKAPL	-0.145613	CDC27	-0.121588	FLI1	-0.13487	GPRC6A	0.0245892	GPRC6A	0.229463	GPRC6A	0.00273474	GPRC6A	0.077274	GPRC6A	0.0650743	GPRC6A	0.0108581
CD2AP	-0.112265	DNAAF1	0.133409	TSPYL1	-0.148481	BNIP3	0.137909	KCNB2	0.130882	NPSR1-AS1	0.16905	IL17C	0.203055	CRISPLD2	0.145606	FASTKD5	0.12157	C1QTNF2	0.134865	GPRIN1	-0.0603754	GPRIN1	-0.022161	GPRIN1	0.0440638	GPRIN1	-0.0190681	GPRIN1	0.0186163	GPRIN1	0.0431948
PPOX	0.112265	MYADM	-0.13339	FBXO34	-0.148471	CLEC2D	0.137905	PLPP5	0.130875	KLK11	0.169011	GID8	0.203009	PDCD10	-0.145602	PCP4L1	-0.121527	DPP9	-0.134863	GPRIN2	0.178579	GPRIN2	0.256589	GPRIN2	-0.0873846	GPRIN2	-0.188202	GPRIN2	0.0357353	GPRIN2	-0.134812
CLCN1	-0.112262	TFR2	0.133371	C17ORF97	0.148466	MDH1B	0.137889	GTF2IRD2P1	-0.13087	KCNA2	0.168994	CXCL10	-0.202995	SLC25A31	0.145598	GRIK1	0.121522	PLCXD2	-0.134849	GPRIN3	-0.161719	GPRIN3	-0.182681	GPRIN3	-0.0847431	GPRIN3	0.202458	GPRIN3	-0.0906486	GPRIN3	-0.0529517
ASPN	-0.112258	TRIM54	0.133318	TRAF7	0.148452	CA5BP1	0.137887	RPL12	0.130848	TAC4	0.168977	GRIN2C	0.202987	FIP1L1	-0.145555	CORT	0.121511	MLXIPL	0.134845	GPS1	-0.0869041	GPS1	0.00168344	GPS1	0.317096	GPS1	0.141949	GPS1	0.133364	GPS1	0.300351
STX5	-0.112245	IKZF4	0.133311	GTF3C3	-0.148452	SLC25A16	0.137879	EMC10	0.130847	VDR	-0.168968	ZNF878	0.202965	SEZ6L2	0.145548	EPB41L4A-AS1	0.121509	TBCE	0.134839	GPS2	-0.0876878	GPS2	0.0767087	GPS2	0.222931	GPS2	0.16098	GPS2	0.164086	GPS2	0.213676
GNG11	0.112237	DTX2	0.133309	SIGLEC16	0.148438	FAM98A	-0.137876	APOBEC3G	0.130837	TRIOBP	0.168963	SREBF2	-0.202933	GOLGA5	-0.145506	EGFLAM	0.121498	PEX26	-0.134838	GPSM1	0.279375	GPSM1	0.174943	GPSM1	0.302987	GPSM1	0.191071	GPSM1	0.146176	GPSM1	0.252881
HYMAI	0.112226	MCHR1	0.133291	ZNF679	0.148437	CD1E	-0.137875	OR51E2	0.13083	PLAAT1	0.168954	MXRA8	0.202909	FMO5	-0.145502	FAM72D	0.121494	DMXL1	-0.134825	GPSM2	-0.0468857	GPSM2	-0.117639	GPSM2	-0.0642143	GPSM2	-0.0599482	GPSM2	0.0427749	GPSM2	-0.00873778
PNPLA3	0.112224	AKAP1	-0.133274	SEMA3G	-0.148428	MOBP	0.137868	ADAM21P1	-0.130817	NKAIN2	0.168941	TMEM199	-0.202889	DGCR2	0.145479	ABHD14A	0.12147	LEPROT	0.134823	GPSM3	-0.105253	GPSM3	-0.0299714	GPSM3	-0.0748666	GPSM3	0.103904	GPSM3	-0.0518102	GPSM3	-0.0427618
CDNF	0.112215	PPP2R1B	-0.133239	HERC4	0.148423	ASIP	0.137861	DENND2C	-0.130801	BMI1	-0.168929	SUV39H1	0.20288	IPCEF1	-0.145459	ZNF79	-0.121458	ZNF548	0.134811	GPT2	0.132271	GPT2	0.193501	GPT2	0.122291	GPT2	0.0428895	GPT2	0.112252	GPT2	0.170443
SMDT1	-0.112204	RPS6KB1	-0.133233	RPSAP52	0.148419	KLHL13	-0.137825	OSR1	0.13078	GSTTP2	0.1689	HDAC11	0.20288	SMIM19	0.145459	BAMBI	-0.121437	PPT1	0.1348	GPT	-0.0112267	GPT	-0.0233753	GPT	0.0279254	GPT	-0.103891	GPT	-0.086375	GPT	0.0335243
ZWILCH	-0.112177	ATG12	-0.133225	DDX11L2	0.148418	PDCD1LG2	-0.13781	FOXL2	0.130771	NXPH1	0.168891	OR13C5	0.20287	GK	0.145453	C11ORF88	-0.121431	SEC11A	0.134795	GPX1	-0.226464	GPX1	-0.184332	GPX1	0.0900152	GPX1	0.158085	GPX1	-0.0208813	GPX1	0.147308
SYBU	-0.112157	C1ORF50	0.133221	CSTF2T	-0.148395	ANKRD46	0.137787	TCEAL2	0.130764	OR5K1	0.168878	STARD3	0.202855	ANXA2P2	-0.145443	UQCRC2	0.121414	SUOX	0.134694	GPX2	0.252505	GPX2	0.0840358	GPX2	0.0140048	GPX2	0.0708132	GPX2	-0.0195495	GPX2	0.00608704
MYSM1	-0.112141	NFX1	-0.133196	SNRPG	-0.14839	SLC25A44	-0.137781	ZNF136	0.130743	APOA1	0.168872	TMCO3	-0.202827	ERP27	-0.145433	DLAT	0.121406	RTP1	0.141048	GPX3	-0.343492	GPX3	-0.252222	GPX3	-0.0547711	GPX3	0.00885717	GPX3	0.022385	GPX3	-0.0622273
RCAN2	-0.112134	ZUP1	-0.133192	STX1A	0.148376	SUPV3L1	0.137771	TIMM44	0.130742	CHMP4C	-0.168856	C10ORF25	0.202825	CMTM2	0.145433	LRRCC1	-0.121386	KCNJ3	-0.141026	GPX4	-0.207018	GPX4	-0.175505	GPX4	0.299632	GPX4	0.147867	GPX4	0.026335	GPX4	0.314455
NR2C1	0.112131	GCN1	-0.133189	S100A10	0.148342	CDNF	0.13773	SPSB1	-0.130732	EPHA7	-0.168826	FKBP10	0.202808	SLC16A4	-0.145399	SETD9	-0.121377	B3GALNT2	0.134649	GPX5	#VALUE!	GPX5	#VALUE!	GPX5	0.0179477	GPX5	0.150271	GPX5	0.052156	GPX5	0.0540191
HHLA1	0.112121	BEST3	0.133175	MAGEE1	0.148333	NCOR1P1	0.137698	EFHB	0.130731	ATRIP	0.168811	OSBPL2	0.20276	ZNF733P	-0.14535	GGA3	-0.121372	ZNF320	0.134649	GPX6	0.198807	GPX6	0.119365	GPX6	0.0177502	GPX6	0.018704	GPX6	-0.0055637	GPX6	0.0370788
MAN1B1-DT	0.112113	CATSPERZ	0.133161	FCGR3B	0.148309	MPP6	0.13769	XPO4	0.130727	GATA3-AS1	0.168801	KSR2	0.202743	ABHD8	0.145344	PRPF39	0.121362	PXK	-0.134642	GPX7	0.0104038	GPX7	0.165407	GPX7	-0.194156	GPX7	-0.0526687	GPX7	0.0478698	GPX7	-0.15308
LCK	-0.112089	NELFE	0.133152	RNF166	0.148299	DIS3L2	0.137659	CABLES1	-0.130708	SIAH3	0.168788	TNFAIP8L3	-0.20272	NOSTRIN	0.14534	SLC6A10P	0.121349	PAN3	0.13464	GPX8	-0.0907051	GPX8	-0.0155708	GPX8	-0.285004	GPX8	-0.266883	GPX8	-0.0588485	GPX8	-0.285125
DPYS	0.112023	LAMB2	0.133122	HIST1H4K	0.148297	CATSPERZ	0.137651	FAM106C	0.130694	LINC01257	0.168751	SPANXN5	0.202689	ARPP21	0.145331	ACCS	0.121325	XPO1	0.134637	GRAMD1A	0.0717589	GRAMD1A	0.0669836	GRAMD1A	0.278219	GRAMD1A	0.197739	GRAMD1A	0.0112679	GRAMD1A	0.256201
ERICH1	-0.112012	FKBP5	-0.133115	UBXN2A	-0.148285	TXLNB	-0.137637	NRCAM	0.130691	CCDC186	-0.168745	APOL6	-0.20267	PLCXD3	-0.145327	GOLGA5	0.121299	SNCG	0.134637	GRAMD1B	0.200778	GRAMD1B	0.334025	GRAMD1B	-0.162258	GRAMD1B	0.0877935	GRAMD1B	0.0609908	GRAMD1B	-0.0753066
MLEC	0.111977	HSPA12B	0.133114	CCL5	-0.148275	PLAAT1	0.137609	ADAM33	0.13068	CNGA1	-0.168726	TNIP2	0.202597	IKZF2	-0.145327	RAB8A	-0.121287	STX3	0.134595	GRAMD1C	0.0402927	GRAMD1C	-0.0341962	GRAMD1C	0.0616137	GRAMD1C	0.0736684	GRAMD1C	0.0216687	GRAMD1C	0.041853
EXOC1L	-0.111952	AMY2A	0.133113	HSPB1	0.148275	ZNF738	0.137607	CDK5	-0.130659	GID4	-0.168715	SLC27A4	-0.202574	DIO3OS	0.145322	ANAPC16	0.121284	ETF1	-0.13459	GRAMD2	-0.0354729	GRAMD2	0.191641	GRAMD2	-0.14234	GRAMD2	-0.132942	GRAMD2	0.187723	GRAMD2	-0.107719
BICRA	0.111949	PRRC2B	-0.1331	GSC2	-0.148268	SETD5	-0.137577	STIM2	0.130628	NTHL1	0.168712	TMEM196	0.202523	SLC6A1	0.145309	TNFSF9	-0.12123	CDK2AP1	0.134541	GRAMD3	-0.118429	GRAMD3	-0.187489	GRAMD3	-0.213269	GRAMD3	-0.150714	GRAMD3	-0.0844617	GRAMD3	-0.158302
FGF13	-0.111945	HDGFL2	0.133091	BICD1	0.148252	MAP1LC3B	0.137538	MSH2	0.13062	KIF14	0.168706	TRIP11	-0.202418	MTO1	-0.1453	ZNF24	0.121221	ADSL	0.13453	GRAMD4	-0.0635103	GRAMD4	0.0608366	GRAMD4	0.228095	GRAMD4	0.172861	GRAMD4	0.197268	GRAMD4	0.201986
TIGIT	-0.111939	MAPKBP1	0.133066	SLC22A16	0.148251	IRAK3	-0.137525	UBE2DNL	-0.130604	GAGE10	0.168693	IFNA6	0.202323	SIN3A	-0.145292	IL15RA	-0.121205	SDCBP	-0.134508	GRAP	-0.00601501	GRAP	-0.00628472	GRAP	0.0112049	GRAP	0.11793	GRAP	-0.0296125	GRAP	0.0150633
CYP4Z2P	-0.111922	ERLIN2	-0.133064	DTX2	0.148247	HSD17B8	0.13751	CTU1	0.130596	OTUD6A	0.168688	MBOAT1	0.202307	EML5	0.14526	HIST1H3D	0.121188	METAP1	-0.134505	GRAP2	-0.260634	GRAP2	-0.281873	GRAP2	-0.165909	GRAP2	-0.0540963	GRAP2	-0.101986	GRAP2	-0.159204
FPR3	-0.111889	TBCEL	-0.133062	COL1A1	0.148242	KIAA1143	-0.137474	GRIA4	0.130594	PRKAR1A	-0.168664	STRBP	-0.20228	PTRH2	0.145236	SLC9A2	0.121166	RMDN3	-0.134463	GRAPL	0.105862	GRAPL	0.0417222	GRAPL	0.0302037	GRAPL	0.105403	GRAPL	-0.0395238	GRAPL	0.0277414
NDUFA5	-0.111886	CSGALNACT2	-0.133046	ZNF429	-0.148242	DERL3	-0.137469	NUFIP2	0.130591	TBL1X	-0.168647	WDR4	-0.202256	POLR2J2	0.14519	PKD2	-0.12116	NSG2	0.134461	GRASP	0.255589	GRASP	0.0969784	GRASP	0.0832216	GRASP	0.17379	GRASP	0.0503009	GRASP	0.0618171
KRT1	-0.111875	SAAL1	-0.133042	SLC35F6	0.148213	MMUT	-0.137461	PTPRZ1	0.13059	ARFGAP3	-0.168628	SLC39A5	-0.202237	TAS2R10	0.145164	TMEM185A	-0.121157	C1ORF174	-0.134417	GRB10	0.0727483	GRB10	-0.00168511	GRB10	-0.0154511	GRB10	-0.128233	GRB10	-0.0700977	GRB10	-0.0375035
ENTPD2	0.111866	UBAC2	0.133012	EFNA2	-0.148204	OR56A3	0.137451	ZNF117	0.130586	GRAMD1C	-0.168611	LRRC75A	0.20223	LNX1	-0.145155	CFHR4	0.121154	NPEPL1	0.134361	GRB14	0.198681	GRB14	0.0547067	GRB14	-0.121921	GRB14	-0.269389	GRB14	-0.0354787	GRB14	-0.100924
MBLAC2	-0.111858	SLC12A3	0.133011	EVL	0.148204	PCAT18	0.137449	ADRA1D	0.13057	ARMT1	-0.168609	MSTO1	0.202192	MCM9	-0.14515	ORMDL3	-0.121111	CDK2	0.134347	GRB2	-0.278797	GRB2	-0.163793	GRB2	0.0774698	GRB2	0.070431	GRB2	-0.107588	GRB2	0.0886569
PLEKHG4	-0.111858	MFGE8	0.13299	ZDHHC14	0.148189	TMEM222	0.137437	OPLAH	-0.130558	TFPI	-0.168606	OTOA	-0.202187	CEP135	-0.145141	PMM2	0.121102	UROS	0.134342	GRB7	-0.0811242	GRB7	-0.0404426	GRB7	0.298142	GRB7	0.175771	GRB7	0.11884	GRB7	0.261898
PLIN4	0.111846	SLC35B3	-0.132978	PHYH	0.148175	ADO	0.137435	IDUA	0.130554	SLC30A6	-0.168593	MYO6	-0.20215	SWSAP1	0.145141	KAAG1	0.121102	APC	-0.134339	GREB1	0.279698	GREB1	0.306265	GREB1	-0.000835393	GREB1	0.0774921	GREB1	-0.147213	GREB1	0.0297335
LAMA2	-0.111828	IL2RB	-0.132977	DLGAP4	0.148166	ZBTB39	-0.137413	GABRA3	-0.130547	KLK13	0.168588	AVPR1A	-0.202126	KLRC4	0.145131	PEX12	-0.121101	ODR4	0.134338	GREB1L	0.117219	GREB1L	-0.0292459	GREB1L	-0.159521	GREB1L	-0.104752	GREB1L	-0.0933998	GREB1L	-0.188761
ITPKC	-0.111824	PHACTR3	0.132942	OR2T8	-0.148161	CUZD1	0.137365	OR1J4	0.130523	MOAP1	-0.168569	ANXA3	0.202125	JPH4	0.145097	GTF2H3	-0.121092	RASA1	-0.13433	GREM1	-0.280046	GREM1	-0.367746	GREM1	-0.206029	GREM1	-0.127069	GREM1	-0.0848529	GREM1	-0.190566
NUF2	-0.111823	TYRO3	0.132936	TTF1	0.148156	CRTC1	0.137356	SCARNA1	0.130522	SCYL1	0.16856	TOPORS	-0.202108	WNT7B	0.145049	XAF1	-0.121086	OC90	0.140659	GREM2	-0.00223364	GREM2	-0.0859428	GREM2	-0.123879	GREM2	-0.102896	GREM2	-0.0375782	GREM2	-0.139681
ULK3	-0.111805	LYRM2	-0.132909	OR2A12	0.148109	LARP1	-0.137331	OAZ1	0.130479	SMIM10L2B	0.168523	PEX11G	0.202068	MAGEH1	0.145027	TNFRSF12A	-0.121073	EXT1	0.134311	GRHL1	-0.0409099	GRHL1	-0.113148	GRHL1	-0.16593	GRHL1	-0.216493	GRHL1	0.0697558	GRHL1	-0.175768
LLCFC1	-0.111802	PITRM1	-0.132885	EMC10	-0.148099	COQ9	0.137317	TCF12	0.130479	C5	0.168508	NEU1	-0.202041	GART	-0.145018	LY96	-0.12107	NUDT16P1	0.134302	GRHL2	0.0146261	GRHL2	0.00687647	GRHL2	0.0601313	GRHL2	-0.101845	GRHL2	-0.0870636	GRHL2	0.0702643
CYTL1	0.1118	GVINP1	-0.132877	PHF3	0.148085	FBXO30	-0.137309	ZXDC	0.130477	ZNF506	0.168507	CORIN	0.202031	AK8	0.145015	SETX	-0.121028	CYP27A1	0.134298	GRHL3	-0.121241	GRHL3	0.0845717	GRHL3	-0.0395967	GRHL3	0.0602651	GRHL3	-0.0406316	GRHL3	-0.00995049
AMZ2P1	0.111794	GALE	0.132869	HTR3A	0.148073	AGBL2	0.137306	GALNT18	0.130458	TEAD2	0.168497	PODXL	-0.201996	GDF7	-0.145007	CFAP20	0.121017	FERMT2	0.134265	GRHPR	-0.067997	GRHPR	-0.0634515	GRHPR	0.170817	GRHPR	0.206937	GRHPR	0.0462616	GRHPR	0.196519
LOC646762	0.111774	BLOC1S5	-0.132854	LRRTM2	-0.148046	FBF1	0.137304	RBM25	0.130457	C12ORF50	0.168469	RAPGEF4-AS1	0.201994	TEKT4P2	0.144946	TSPAN4	-0.121011	SLC12A4	0.134253	GRIA1	0.129625	GRIA1	-0.0803347	GRIA1	0.13139	GRIA1	0.114842	GRIA1	-0.0432805	GRIA1	0.101954
RANBP6	0.11177	MIR17HG	0.132794	HIPK1	0.148008	RBPJ	-0.137246	DOCK1	0.130444	ATP11B	-0.168428	LINC00887	0.201939	ST20	0.144926	NPM2	0.120986	SLC8A3	0.134228	GRIA2	-0.0990233	GRIA2	-0.111726	GRIA2	0.0988659	GRIA2	-0.0923178	GRIA2	-0.022187	GRIA2	0.0301289
ACTG1	0.111721	GOLGA8G	0.13279	XKR9	0.14798	NGEF	0.137245	DIAPH2	-0.130379	CACNA2D1	-0.168424	GNPNAT1	-0.201881	TULP4	-0.144919	RASA4CP	0.120984	SEPTIN7	0.134226	GRIA3	0.0545296	GRIA3	0.0824501	GRIA3	-0.00374826	GRIA3	0.0374426	GRIA3	0.0827529	GRIA3	0.0123042
VARS2	0.111718	CCNY	-0.13275	C8ORF74	0.147979	ABHD6	-0.137208	HSPA2	0.130376	ZNF84	0.168404	ZNF71	0.201854	HIST3H2A	0.144908	RAB9A	-0.120982	RPLP0P2	0.1342	GRIA4	0.0812163	GRIA4	-0.0563763	GRIA4	-0.0915803	GRIA4	0.042028	GRIA4	-0.010633	GRIA4	-0.0661085
BCAT1	0.111717	OTUD4	-0.132741	KRTAP10-3	0.147979	ENTPD4	-0.137187	LCMT1	0.130371	MAGEB16	0.168394	EEPD1	0.201834	RAB5A	-0.144894	LMX1A	0.120965	ENO2	0.134195	GRID1	-0.124718	GRID1	-0.132904	GRID1	-0.126325	GRID1	0.117564	GRID1	0.056326	GRID1	-0.0967226
KCNH5	0.111709	NR1D1	0.132717	OR5M11	0.147979	LRP1	-0.13716	SNHG4	0.130345	CCL13	0.168354	TVP23B	-0.201818	PRG4	0.144869	FAM111B	-0.120963	PFN1P2	0.13419	GRID2	-0.0214023	GRID2	0.255203	GRID2	0.0322963	GRID2	-0.0150294	GRID2	0.0689545	GRID2	-0.0425003
KLC3	0.111702	ASB12	0.132703	PCED1B-AS1	-0.147965	ZNF718	-0.137119	SPTLC1	0.130337	EPHA4	-0.168342	HYAL3	0.201785	TERB1	0.14486	COL8A1	-0.120949	RBMXL1	-0.13417	GRID2IP	0.166236	GRID2IP	0.171928	GRID2IP	0.358972	GRID2IP	0.142542	GRID2IP	0.107211	GRID2IP	0.289768
EDN2	-0.111682	DMXL1	-0.132699	ALKBH1	-0.147937	DCLRE1C	-0.137116	SH3BGRL3	0.130321	PAX8-AS1	0.168258	RAB19	-0.201675	ANKRD20A20P	0.144847	PIGO	0.120916	ARHGAP45	-0.13416	GRIK1	0.0723556	GRIK1	0.110506	GRIK1	0.0365171	GRIK1	-0.170191	GRIK1	-0.00656417	GRIK1	-0.004798
CRYM-AS1	-0.111674	LYPD1	0.132693	EXOC5	-0.147937	ZBTB8B	0.137114	NXPH3	0.130303	CRY1	-0.168245	BBX	-0.201674	C5AR1	-0.14481	SIPA1L1	-0.120899	RNF165	0.134153	GRIK2	0.199617	GRIK2	0.0497737	GRIK2	0.0796831	GRIK2	-0.038627	GRIK2	0.0481417	GRIK2	0.0245916
CSMD1	0.111666	RPUSD4	-0.13269	INO80	0.147927	ABHD18	-0.137104	KLHL3	0.130289	C6	-0.168239	TRAM1	-0.201662	GABBR1	0.144806	UBFD1	0.120882	NUDT10	0.134124	GRIK3	0.0825937	GRIK3	-0.0224389	GRIK3	0.0534677	GRIK3	-0.033277	GRIK3	-0.107744	GRIK3	0.0522852
C8ORF82	0.111663	VAPB	-0.13269	GSTTP2	0.147924	MTCP1	0.137074	PDZK1IP1	-0.130288	PRDM2	0.168231	SNTB2	-0.20164	BRIP1	-0.144769	SUN2	-0.120877	FAM49B	-0.134118	GRIK4	0.203898	GRIK4	0.309712	GRIK4	0.125719	GRIK4	0.0585744	GRIK4	-0.0385529	GRIK4	0.0849863
KCNC3	0.111656	BEND7	0.13266	CCDC136	0.147913	RAB6D	-0.137042	CTDP1	0.13023	ZNF776	-0.168223	RBM34	0.201566	DCN	-0.144755	SULT2B1	0.120864	NCKAP1	0.134114	GRIK5	0.0313976	GRIK5	0.217007	GRIK5	0.18624	GRIK5	0.205705	GRIK5	0.0814979	GRIK5	0.175655
PAX5	-0.111642	ASIC1	0.132633	DUSP21	0.147911	CLUAP1	0.137035	PSMA5	-0.130216	FOXRED1	0.168212	RHO	0.201532	KIFC1	-0.144674	MZT2A	0.120851	RXFP3	0.140446	GRIN1	0.0838159	GRIN1	0.0878912	GRIN1	0.0460973	GRIN1	0.0233539	GRIN1	0.0395791	GRIN1	0.0571644
NEIL2	0.11163	PPM1M	0.132627	HCLS1	-0.147908	MMAA	-0.137024	KCNK16	0.1302	GNB1	-0.168211	LRR1	-0.201519	IFIT3	-0.144618	HYI	0.120825	MAEL	0.134019	GRIN2A	0.246997	GRIN2A	0.314835	GRIN2A	-0.132058	GRIN2A	-0.0560869	GRIN2A	-0.0161749	GRIN2A	-0.162424
ZNF615	0.11162	FAM126B	-0.132614	RAPSN	0.147885	MYO1F	-0.137004	GATA4	0.130194	WNT1	0.168182	MYL12B	0.201501	TNRC18	0.144579	HAT1	-0.120811	FAM225A	0.13401	GRIN2B	0.18885	GRIN2B	0.11586	GRIN2B	-0.135606	GRIN2B	-0.0192384	GRIN2B	-0.0571407	GRIN2B	-0.121543
FAM13C	-0.111577	ZKSCAN5	0.132602	CCDC69	-0.147879	RYK	0.136997	CAPZB	-0.130192	ZNF660	0.168148	TIMM21	-0.20147	ZNF720	0.144551	RING1	0.120807	MSX2	0.140341	GRIN2C	0.173524	GRIN2C	0.0302309	GRIN2C	0.219409	GRIN2C	0.0671441	GRIN2C	0.141213	GRIN2C	0.185706
IL19	-0.111574	SPN	-0.132583	PMAIP1	-0.147865	PEX6	0.136978	C1ORF35	0.130171	ELOF1	0.168146	BLNK	-0.201467	HMMR	-0.144504	FAM86FP	0.120799	PBX4	-0.133989	GRIN2D	-0.0482866	GRIN2D	0.0914031	GRIN2D	0.0463145	GRIN2D	0.143323	GRIN2D	0.183098	GRIN2D	0.0706428
PYGL	0.111573	JAK1	-0.132534	ENO1	0.14786	ERG28	0.136955	SLC6A15	0.13017	SETD9	-0.168144	ASAP1	-0.201453	BEND5	0.144426	OTUD1	-0.120749	KRT6C	0.140293	GRIN3A	-0.130244	GRIN3A	-0.0929947	GRIN3A	-0.0967627	GRIN3A	-0.00914345	GRIN3A	-0.067685	GRIN3A	-0.0755078
LINC00336	0.11157	CAPN5	0.132504	ATP2B2	0.147836	SEMA4D	-0.136951	SDF2	0.130149	ZNF768	0.168106	PLCXD3	-0.201441	TENM4	-0.144423	HOXB7	0.120736	GORASP2	0.133959	GRIN3B	-0.0521607	GRIN3B	0.0525807	GRIN3B	0.0881131	GRIN3B	0.128039	GRIN3B	0.17247	GRIN3B	0.0954025
HSD17B12	0.111552	HACD1	0.132445	P2RX6P	-0.147836	ULK1	0.136941	NEBL	0.130113	RNF170	-0.168099	BDH1	-0.201436	CIAO2B	0.144411	DMRT1	-0.120723	BCKDK	0.133958	GRINA	-0.00648524	GRINA	-0.0277596	GRINA	0.273348	GRINA	0.0691031	GRINA	0.00590557	GRINA	0.281298
SALL2	0.111549	LRFN1	0.13244	HBS1L	-0.147822	SUOX	-0.136908	EPHA3	0.13008	ZNF304	-0.16807	PNMA6A	-0.201429	ABLIM1	-0.1444	TMPRSS11D	-0.120713	SLC25A40	-0.133952	GRINL1A	0.0201513	GRINL1A	0.0234354	GRINL1A	-0.276208	GRINL1A	-0.0185024	GRINL1A	-0.150366	GRINL1A	-0.223752
TIGD2	0.111544	VWA5B2	0.132409	VPS25	-0.147822	PSMD11	-0.136908	LHX4	0.130079	AKAP11	-0.168066	DENND1B	-0.201428	LYSMD1	0.144368	CYP4V2	-0.120702	CNPY3	0.133944	GRIP1	0.0630302	GRIP1	0.0917461	GRIP1	-0.121026	GRIP1	-0.106422	GRIP1	-0.134213	GRIP1	-0.151542
HHATL	0.111524	CPT1A	-0.132394	PSENEN	-0.147803	AKR7A3	0.136907	SLC37A4	-0.130072	RHCG	0.168013	CCPG1	-0.201411	CYP1B1	-0.144346	DEPDC4	-0.120701	ASB16	0.133943	GRIP2	-0.00770979	GRIP2	-0.128212	GRIP2	-0.0487656	GRIP2	0.0267156	GRIP2	0.0614417	GRIP2	-0.0683483
DUSP12	0.111493	ATRIP	0.132361	TUBA3FP	0.147803	RNU4ATAC	0.136872	HOXB2	0.130061	PKD2L1	0.168013	RNF144B	0.201407	RPTOR	-0.144326	LRRC4B	0.120691	NIP7	-0.13394	GRIPAP1	0.0881679	GRIPAP1	0.115416	GRIPAP1	0.327797	GRIPAP1	0.100682	GRIPAP1	0.0875713	GRIPAP1	0.267817
KCTD16	0.111488	KIDINS220	-0.132357	ZNF738	-0.147784	FBXO3	-0.13687	SLC39A9	-0.130053	PRSS23	-0.168001	PSMB3	0.201385	LOC100240735	-0.144322	HIST1H2BB	0.120677	ANKZF1	0.133939	GRK1	#VALUE!	GRK1	#VALUE!	GRK1	0.136984	GRK1	0.0838473	GRK1	0.0519385	GRK1	0.100084
ZNF408	0.111474	LINC01134	0.132329	TMEM248	0.147736	ESR1	-0.136868	STX8	0.130046	CDADC1	-0.167977	NAP1L2	-0.20138	ARL8A	0.144287	PRDM2	-0.120674	EHD1	-0.133936	GRK4	0.0908521	GRK4	0.126063	GRK4	0.0743622	GRK4	0.0131125	GRK4	0.0559914	GRK4	0.0861025
XCL2	-0.11145	DLGAP4	0.132317	GJB6	0.147723	TFF2	0.136866	CYCS	0.130039	HES6	0.167971	SEZ6L	-0.201338	ST6GALNAC2	-0.144272	R3HDM4	0.120654	CPQ	0.133896	GRK5	0.172104	GRK5	0.0081643	GRK5	-0.0851296	GRK5	-0.0679793	GRK5	0.0167223	GRK5	-0.109899
FAM86HP	0.111446	CRK	-0.132316	FAT4	0.147717	MAP3K13	-0.136858	ARRDC4	-0.130009	MARCH9	0.167956	MED9	0.201332	GPC1	0.144261	ADGRG5	-0.120649	UXT-AS1	0.133889	GRK6	-0.158056	GRK6	0.0670037	GRK6	0.15198	GRK6	0.0816043	GRK6	-0.0155301	GRK6	0.157505
DLEC1	0.111414	SLC31A2	-0.132307	HEPN1	0.147712	PCNX2	0.136845	RNF182	0.130006	NAP1L4	0.167936	ZFYVE21	0.201282	PHAX	-0.144232	TMEM145	0.120623	ZBED3-AS1	0.13386	GRK7	0.129112	GRK7	0.14619	GRK7	0.0964063	GRK7	0.0412515	GRK7	0.106115	GRK7	0.0869172
GRAMD1B	0.111402	NUDT15	-0.132297	ABHD11	0.147708	HBS1L	-0.13684	TSIX	0.130006	DCAF6	-0.167913	TCF20	-0.201273	CBX6	-0.144177	FANK1	0.120619	RPS4X	-0.133846	GRLF1	0.0293109	GRLF1	-0.0628247	GRLF1	-0.0735074	GRLF1	-0.169676	GRLF1	-0.175497	GRLF1	-0.129965
TCTEX1D2	0.111401	ABCA3	0.132254	GOLGA7B	0.147674	RBBP8	-0.136831	GNS	-0.130006	DNAH6	0.167907	WDR6	0.201233	CELF5	0.144156	IKBKB	-0.120608	AFMID	0.133818	GRM1	0.00215524	GRM1	-0.148077	GRM1	-0.116609	GRM1	-0.0272665	GRM1	-0.0499268	GRM1	-0.0836762
CLEC4M	0.111362	HPRT1	-0.132245	C1ORF105	-0.147666	SKOR1	0.136828	KRT38	0.129974	XIRP1	0.167905	RDH11	-0.201161	ST3GAL5	0.144143	GAN	0.120584	ZZEF1	-0.133814	GRM2	0.120271	GRM2	0.226644	GRM2	0.00747008	GRM2	0.199325	GRM2	0.142282	GRM2	0.0294517
ALMS1	-0.111361	TUBBP5	0.132194	WDR25	-0.14765	SLC19A2	0.136797	SGTB	-0.129965	CLCN2	0.167898	WDFY3	-0.201153	SULT1B1	-0.144135	IDO1	-0.120531	TMPRSS11B	0.140133	GRM3	0.076784	GRM3	0.0581917	GRM3	0.191133	GRM3	0.187385	GRM3	-0.0915648	GRM3	0.159488
NPHP4	-0.111358	RACK1	0.132171	CHAT	0.14764	HLF	-0.136796	ZNF506	0.129926	KNDC1	0.167879	LY6G6C	0.201138	ALDOA	0.144131	SLCO1C1	0.12053	DGKI	0.140132	GRM4	0.0372068	GRM4	0.224071	GRM4	0.109584	GRM4	0.104747	GRM4	-0.0101162	GRM4	0.104535
TPTE2P3	0.111349	DOK3	0.132167	LAPTM5	-0.147631	GART	-0.136777	PSMC6	-0.129885	MYO16	0.167853	SNRNP48	0.201134	NEMP2	-0.14413	NDUFC2	0.120506	VPS8	0.133771	GRM5	-0.0566348	GRM5	0.141823	GRM5	-0.103864	GRM5	-0.0907652	GRM5	-0.0288388	GRM5	-0.103631
EFR3B	0.11134	GPAA1	0.132166	IDNK	0.147617	CLIC5	-0.136772	PRC1	0.129882	ASPA	-0.167841	LAMA5	0.201119	PSMA8	-0.144082	MEOX2	-0.120494	UST	0.133767	GRM6	0.128774	GRM6	0.213926	GRM6	0.068696	GRM6	0.121921	GRM6	0.0677673	GRM6	0.0438381
ZP3	0.111338	KRBA2	-0.132161	PCDHA4	0.147612	LDLRAD3	-0.13677	SEC23B	0.129873	WAC	-0.167763	KLHDC3	0.2011	TRIM50	0.144068	CLCN2	0.120493	ULK4P3	0.13375	GRM7	0.295083	GRM7	0.435442	GRM7	-0.161608	GRM7	-0.132177	GRM7	-0.0916927	GRM7	-0.143983
ZNF561	-0.111327	LOC100240735	0.132156	IMP3	-0.147603	STIM2	-0.136767	NUBP2	-0.129872	UGT1A4	0.167759	RBM3	-0.201051	C14ORF39	0.144064	LZTS3	0.120473	UPK3B	0.133745	GRM8	0.232411	GRM8	0.255996	GRM8	-0.0589233	GRM8	0.0732268	GRM8	-0.0405317	GRM8	-0.024821
TAF1L	-0.111301	CORO2B	0.132137	PPP1R12C	0.147584	PTGDS	-0.136763	EZHIP	-0.129865	UBAP2L	0.167731	SRRM4	0.201035	LINC00474	0.144064	UBAP2L	0.120451	PNLIPRP1	0.140062	GRN	-0.211818	GRN	-0.218849	GRN	0.0881975	GRN	0.0692744	GRN	0.0673158	GRN	0.0949745
USP14	0.111299	PRSS33	0.132084	SLC39A4	0.147584	SQOR	-0.136746	EIF1AY	-0.129858	CLIC2	-0.167711	DPPA2	0.201034	BCL9	-0.144048	KLF16	0.120434	VN1R5	0.133728	GRP	-0.304926	GRP	-0.17215	GRP	-0.0835614	GRP	-0.111422	GRP	-0.083916	GRP	-0.112394
MTG2	0.11129	LINC00908	0.132072	MYL3	-0.147577	CXCR4	-0.136739	PLA2G3	0.129849	FERMT1	0.167683	ARL17B	0.201027	ZBTB34	-0.144047	LRRC73	0.120434	CLN5	0.133704	GRPEL1	-0.0924685	GRPEL1	0.0692112	GRPEL1	0.145567	GRPEL1	0.0772362	GRPEL1	0.0692094	GRPEL1	0.188994
RP2	-0.111243	ZDHHC5	-0.132061	CHST8	-0.147565	CPNE7	0.13672	TMX3	0.129842	EIF3C	-0.167674	TRIL	0.200995	EGF	-0.144034	TMTC4	0.120429	TBCB	0.133703	GRPEL2	-0.0391465	GRPEL2	-0.0574864	GRPEL2	-0.0407897	GRPEL2	-0.0965632	GRPEL2	-0.0531302	GRPEL2	-0.0391702
TRIM21	-0.111243	FAM43A	0.132041	ANKLE1	0.14756	ZNF600	0.136697	TMEM74	-0.129837	SLC2A9	-0.16766	SPN	-0.200929	SEMG2	-0.144022	TSNARE1	0.120428	DALRD3	0.133685	GRPR	0.143589	GRPR	0.104059	GRPR	-0.087621	GRPR	-0.200516	GRPR	-0.217253	GRPR	-0.0871736
GAL3ST4	-0.111206	PRPF39	0.132036	MICU2	-0.14756	OPLAH	0.136692	CACNA2D4	0.129824	SNX13	-0.16765	TMEM138	0.200915	TVP23C	0.144001	SNX19	-0.120425	CHKB-DT	0.133673	GRRP1	0.176355	GRRP1	0.0474868	GRRP1	0.0793016	GRRP1	0.27686	GRRP1	0.0612838	GRRP1	0.056537
ABCF2	0.111193	SYT7	0.132017	ANXA2	0.14755	S100A11	0.13669	FCHSD1	0.129824	GNRHR2	0.167638	WDR76	-0.200888	ARHGEF6	-0.143989	UGT1A1	0.12038	IL11	0.133667	GRSF1	-0.12803	GRSF1	-0.128056	GRSF1	-0.125593	GRSF1	-0.1156	GRSF1	-0.155053	GRSF1	-0.0615579
RTL10	0.111189	USP32P1	0.132013	SFRP1	-0.147545	CAPN11	0.136666	NLGN1	0.129818	GTF2H1	-0.167629	C16ORF72	-0.200886	KCNA5	0.143969	CSNK2A1	0.120335	MIR99AHG	0.133615	GRTP1	0.256324	GRTP1	0.0734203	GRTP1	0.242712	GRTP1	0.0252231	GRTP1	0.054381	GRTP1	0.195152
FGFR1	0.111176	ING3	-0.132012	NOS1AP	-0.147512	TRAIP	0.136652	EEF1A1P9	0.129758	GAB2	-0.167617	PACSIN3	0.200874	PHF23	-0.143951	SLC17A8	-0.12032	LMO1	0.139907	GRWD1	-0.0536159	GRWD1	-0.194419	GRWD1	0.0623198	GRWD1	0.00487209	GRWD1	-0.0631163	GRWD1	0.0722751
ELOF1	0.111169	PALMD	-0.131975	LINC01554	0.147498	ZNF561	-0.136634	ITGB1	0.129689	SLC25A46	-0.16761	EGFLAM	-0.20087	COL23A1	0.143948	DEUP1	-0.12031	ZBTB14	0.133593	GRXCR1	#VALUE!	GRXCR1	#VALUE!	GRXCR1	0.026825	GRXCR1	-0.150814	GRXCR1	0.00263528	GRXCR1	-0.00941604
PPIG	-0.111163	HMGN3	0.131958	TMEM134	0.147493	RBM3	0.136606	RHOXF2B	-0.129654	OR1L6	0.167585	SRXN1	-0.200814	TGFBR3	-0.143931	POU2F3	-0.120278	GPCPD1	0.13359	GRXCR2	#VALUE!	GRXCR2	#VALUE!	GRXCR2	-0.0381509	GRXCR2	-0.0756853	GRXCR2	0.0365103	GRXCR2	-0.0566466
NFIB	0.111154	MYD88	-0.131956	CHMP1A	0.147474	HFE	-0.136604	CDKN2B-AS1	-0.129642	ENTPD4	0.167577	GPS2	0.200788	HECTD2-AS1	0.143892	KYAT3	-0.12027	SLC1A3	-0.133573	GSC	-0.0834462	GSC	-0.152845	GSC	0.0170994	GSC	-0.0392044	GSC	0.011377	GSC	0.0103907
ZNF385A	-0.111152	WDR11	-0.131892	TMEM272	0.147457	NFIX	-0.136602	CTF1	0.129634	PPM1G	0.167517	TAF9	-0.200776	PWAR5	-0.14389	SHISAL1	0.120246	KIDINS220	0.133562	GSC2	#VALUE!	GSC2	#VALUE!	GSC2	#DIV/0!	GSC2	#DIV/0!	GSC2	0.0402411	GSC2	-0.0505422
CACNG6	0.111152	ITPRID2	-0.131882	MGC57346	-0.14744	DEPDC5	-0.136587	CDC45	0.129624	RAB3A	0.167507	SLC35C1	-0.200771	FAM89B	0.143857	TONSL	0.120228	OR2A1	0.133553	GSDMA	-0.168291	GSDMA	-0.0927356	GSDMA	-0.0186982	GSDMA	0.0456848	GSDMA	0.0886536	GSDMA	-0.0382937
MED11	0.11114	CCDC126	-0.131867	DANCR	-0.147412	FBLL1	0.13658	CLDN25	-0.129586	ZNF519	0.167502	ZNF280C	0.200768	CSTA	-0.143825	BRD8	0.120224	ATP4B	0.133542	GSDMB	-0.0395286	GSDMB	-0.0807449	GSDMB	0.351307	GSDMB	0.224479	GSDMB	0.181762	GSDMB	0.317649
C10ORF105	-0.11113	VPS8	0.131839	GLIPR2	-0.147407	UNCX	0.136565	TMEM132C	0.129573	IGFL2	0.167494	MAFG	-0.200746	POU3F2	-0.143817	BRD3	0.120206	CSE1L	0.133538	GSDMC	-0.144446	GSDMC	-0.180534	GSDMC	-0.113591	GSDMC	-0.216428	GSDMC	0.0880908	GSDMC	-0.133728
SLX4	-0.111129	ULK2	0.131835	FAAH2	0.147369	MINK1	-0.136565	UNKL	-0.129569	SERPINB9	0.167491	PRDM5	-0.200733	NAT16	0.143804	SVOP	0.12019	ANKRD23	0.133535	GSDMD	-0.103705	GSDMD	-0.141744	GSDMD	0.225142	GSDMD	0.0347838	GSDMD	0.0198633	GSDMD	0.220232
DOCK5	0.11112	RPL36	0.131834	MAPRE1	-0.147359	GMPPB	-0.136564	SNX6	0.129552	ACKR2	0.167484	CCN4	-0.200706	GXYLT1	-0.1438	TBC1D17	0.120167	DPH6	0.133511	GSG1	0.424959	GSG1	0.277276	GSG1	0.0659698	GSG1	0.117934	GSG1	0.0202393	GSG1	0.0753634
ME2	-0.111098	CASC10	0.131829	ZNF408	0.147345	UQCRFS1	0.13654	PLAC4	0.129498	MRPL3	-0.167474	CAPNS1	0.200629	PROSER3	-0.143794	INA	0.120154	PIWIL2	-0.133469	GSG1L	0.0897882	GSG1L	0.137511	GSG1L	0.0578633	GSG1L	0.0525474	GSG1L	0.0231177	GSG1L	0.0773701
SPTSSB	-0.111084	NR1D2	-0.131817	SNX10	0.147336	PLPPR1	0.136515	GPX4	-0.129469	SERINC3	-0.167466	CHRNA1	-0.200626	NUP160	-0.143791	GART	-0.120147	GABRG1	0.139769	GSG2	-0.0997081	GSG2	-0.0161283	GSG2	-0.0964901	GSG2	0.016736	GSG2	0.0164809	GSG2	-0.0202479
TMSB15A	-0.11108	TRIP13	-0.131804	CYB5A	-0.147316	AQP10	0.136514	ZCCHC2	-0.129463	ATP2B1-AS1	0.16743	DEPDC1B	0.200623	TATDN1	0.143788	LYRM4	0.120139	VGLL4	0.133462	GSK3A	-0.124846	GSK3A	-0.050327	GSK3A	0.188342	GSK3A	0.132736	GSK3A	0.00724511	GSK3A	0.201454
RCC2	-0.111059	KCND2	-0.131796	YPEL1	0.147202	GFRA4	0.136513	MTFR1	-0.129452	ABLIM1	-0.167422	DLG5	0.200606	SFXN2	0.143784	CLN3	0.120128	GABRB3	0.139735	GSK3B	0.0304081	GSK3B	0.0365257	GSK3B	-0.21115	GSK3B	-0.216078	GSK3B	-0.0259902	GSK3B	-0.220512
TSSK3	-0.111053	RBPMS2	0.131786	ZNF683	-0.147183	FOXA2	0.136505	LINC02396	0.129446	RNF126	0.167401	TTPAL	0.200563	DNAJC27	0.14377	CASP8AP2	-0.120118	SLC24A3	0.133405	GSN	-0.0640491	GSN	0.104513	GSN	-0.0327559	GSN	0.0278164	GSN	0.0409524	GSN	-0.0381563
PSMD13	0.111031	GALK1	0.131773	SGSH	0.147178	UBE2G2	0.136496	NXF2	-0.129428	TOB2P1	0.167354	TTTY15	-0.200532	ARL5C	0.143764	RNF103	0.120096	MAN2A2	0.133399	GSPT1	0.161768	GSPT1	0.076722	GSPT1	-0.0369939	GSPT1	-0.144809	GSPT1	-0.0801608	GSPT1	-0.069121
NOTUM	0.111023	ANKRD28	-0.131772	PMS2P5	0.147169	RLF	-0.136468	ASTN2	-0.129418	TEAD1	-0.167352	CGRRF1	-0.200522	SARS	-0.143742	GMEB2	0.120056	PGM2	-0.133397	GSPT2	0.0956523	GSPT2	0.249827	GSPT2	-0.111997	GSPT2	-0.0192021	GSPT2	-0.101923	GSPT2	-0.0820183
LINC00470	0.111015	MICA	0.131758	EFCAB11	-0.147164	GRB14	0.13644	APOOL	-0.129364	PLOD1	0.167342	SLC10A2	-0.200509	BGLAP	0.143728	RSPO3	0.120025	LOC148709	0.133379	GSR	0.206254	GSR	0.0290842	GSR	-0.186513	GSR	-0.164906	GSR	-0.153614	GSR	-0.173688
UBL7	0.111014	2004-08-01	-0.131741	TAF3	-0.147164	TMC4	0.136437	CTC1	0.129363	METTL25	-0.167341	RFPL4A	0.200456	ITPRID1	-0.143704	ZFP28	-0.120008	LMLN	0.13337	GSS	-0.0676541	GSS	0.0706026	GSS	0.256692	GSS	0.0986699	GSS	0.0680534	GSS	0.257759
AGXT2	0.111008	SOX10	0.131736	LTC4S	-0.147154	ACBD5	-0.136428	QARS	0.129356	BIK	0.167316	CGB5	0.200428	BICRAL	-0.143685	FLJ12825	0.120006	SUMF1	0.133369	GSTA1	0.245726	GSTA1	0.32185	GSTA1	-0.0184251	GSTA1	0.188967	GSTA1	0.0448408	GSTA1	0.00207928
SMIM26	0.111004	CCNYL1	-0.131729	NIPSNAP2	-0.147149	ECT2	-0.136411	ECE1	0.129346	XKR4	0.167299	RAP1GAP2	0.200418	RBBP6	0.143664	ANKFN1	-0.120004	DKFZP434L192	0.139653	GSTA2	0.140261	GSTA2	0.169408	GSTA2	0.0533324	GSTA2	0.0680419	GSTA2	0.0477162	GSTA2	0.0695927
CCDC88B	-0.111001	HOXB5	0.131712	NTF4	0.147143	NEUROD1	0.136402	SMIM7	0.129336	RHOXF2B	0.167281	BCAP29	0.200393	PSAP	-0.143625	FAM72B	0.120001	ACP2	0.1333	GSTA3	#VALUE!	GSTA3	#VALUE!	GSTA3	0.146254	GSTA3	0.228706	GSTA3	0.0386612	GSTA3	0.172054
GLI3	0.110947	TRMT6	-0.131697	PLEKHG1	0.147135	SLC7A7	-0.136393	SNX24	-0.129309	ZBTB44	-0.167281	SGF29	0.200343	IGFBPL1	-0.143605	CLEC4C	-0.119978	CMPK1	-0.133259	GSTA4	0.0940359	GSTA4	0.226273	GSTA4	0.066479	GSTA4	0.205984	GSTA4	0.111584	GSTA4	0.106768
HES6	-0.110936	CHCHD4	-0.131686	LINC01003	0.147097	NAALAD2	0.136367	PSMB11	-0.129278	LONP1	0.167279	NLRP3	-0.200331	CISH	-0.143582	ZXDB	0.119976	MYCBP2	-0.133258	GSTA5	#VALUE!	GSTA5	#VALUE!	GSTA5	-0.00945089	GSTA5	-0.0477801	GSTA5	0.013005	GSTA5	0.0142092
SNRPA1	0.11092	UBR2	-0.131679	TMEM126A	-0.147087	PPP1R1B	0.136365	SPP2	-0.129265	DUS3L	0.167262	ATF5	-0.200312	ABCF1	-0.143571	PWWP2A	-0.11991	LRRC4	0.13325	GSTCD	-0.119614	GSTCD	-0.139974	GSTCD	-0.15827	GSTCD	-0.0553731	GSTCD	-0.117695	GSTCD	-0.167125
SPTBN4	0.110903	MND1	-0.131677	TMPO-AS1	0.147045	CCRL2	-0.136358	CENPM	0.129242	MGAT4A	-0.167228	PHYKPL	0.2003	FLNA	-0.143565	PLEKHG3	0.119903	PPIEL	0.133238	GSTK1	-0.1564	GSTK1	-0.0917595	GSTK1	0.167446	GSTK1	0.138516	GSTK1	0.16845	GSTK1	0.12883
HINT1	0.110897	MAD2L1BP	-0.13167	EMX2OS	0.147035	FMO2	-0.136356	BCAP29	-0.129228	COG8	-0.167217	CST4	0.200281	CHMP6	0.143559	PSMC4	0.119871	C2ORF73	0.139529	GSTM1	-0.138387	GSTM1	-0.0448954	GSTM1	0.0522546	GSTM1	0.0585317	GSTM1	0.030748	GSTM1	0.0633089
PSAT1	-0.110876	UBE2NL	-0.131665	LDLRAD3	-0.14703	ZNF815P	0.136341	MAGEB10	-0.129203	HPYR1	0.167207	FAM120AOS	-0.200256	WDR87	0.143534	RYBP	-0.119862	SPEM2	0.139523	GSTM2	0.0238347	GSTM2	0.146198	GSTM2	0.156353	GSTM2	0.0152497	GSTM2	-0.046646	GSTM2	0.134039
APCDD1	0.110872	MGAM2	-0.228507	AMBP	0.147012	CXCL10	-0.13632	AKAP10	0.1292	FZD5	-0.1672	MAB21L1	0.200242	HEBP2	-0.143489	PRDX2	0.119843	ATP1A3	0.13322	GSTM2P1	-0.107032	GSTM2P1	0.0608254	GSTM2P1	0.0547058	GSTM2P1	0.0411867	GSTM2P1	0.0270136	GSTM2P1	0.0309506
CLUAP1	0.11086	ZNF398	-0.131655	METAP1D	0.147011	SATB1	-0.136316	TSSK1B	-0.129192	FLOT1	0.167191	N4BP2	-0.200241	HMGN2P46	-0.143475	C1ORF122	0.119842	FOXP2	0.133197	GSTM3	0.117234	GSTM3	0.164286	GSTM3	0.0882999	GSTM3	-0.0264634	GSTM3	-0.0541143	GSTM3	0.074731
LYAR	0.110859	CENPL	-0.131625	DHRS11	0.147006	ANKRD42	0.136314	CEACAM1	-0.129191	DENND5B	-0.167113	GPT2	-0.200238	GOT2	-0.143467	TNFSF4	-0.119826	PINX1	-0.133189	GSTM4	-0.0238935	GSTM4	0.234762	GSTM4	0.0963187	GSTM4	0.027055	GSTM4	-0.0105102	GSTM4	0.0796914
LMO2	-0.110841	GPR37	-0.131617	TMEM25	0.146987	EHMT1	-0.136301	PLEKHO1	0.129167	HECTD2-AS1	0.167077	PIP5K1C	0.2002	NEIL3	-0.143426	IGSF1	0.119819	LINC00452	0.139468	GSTM5	0.131483	GSTM5	0.274236	GSTM5	-0.116822	GSTM5	0.054212	GSTM5	-0.0333544	GSTM5	-0.0866556
FAM209B	0.110826	PCDHGA10	-0.131607	TEX10	-0.146973	GSTA4	0.136289	MFAP4	0.129161	TBC1D5	-0.167056	SLC8B1	0.200187	FOXE3	0.143394	SDF4	0.119814	EPHA4	0.13317	GSTO1	-0.121133	GSTO1	-0.149179	GSTO1	-0.0854183	GSTO1	0.046522	GSTO1	-0.0401395	GSTO1	-0.00389125
GPR89B	-0.110818	ITPR1	-0.131585	LZTR1	0.146959	RAC3	0.136281	WNT2B	0.129145	SEC11A	-0.167048	ZC2HC1C	0.200182	OSBPL8	-0.143367	FAM171B	-0.119793	BLM	0.133169	GSTO2	-0.0398421	GSTO2	-0.0858987	GSTO2	0.129062	GSTO2	0.072074	GSTO2	-0.00128339	GSTO2	0.11834
SAFB	-0.110817	MUC20	0.131579	GTF3C1	0.146944	CACHD1	0.136276	PRRG1	-0.129102	KLHDC8A	0.167041	TMEM132A	0.200174	CDKN2AIPNL	0.143359	P3H1	0.119784	ZBTB32	-0.133125	GSTP1	0.0489038	GSTP1	0.0567854	GSTP1	-0.189907	GSTP1	-0.127469	GSTP1	0.045891	GSTP1	-0.141596
LRRC52	0.11079	CSMD3	0.131577	OR52A4P	0.146931	TRMT2B	-0.136266	ZNF230	0.129084	OTX1	0.167036	PAK3	-0.200152	UGT1A10	0.143345	MYNN	-0.119783	MPHOSPH6	-0.133125	GSTT1	-0.0401687	GSTT1	0.00231048	GSTT1	0.0714085	GSTT1	0.0105617	GSTT1	0.0303794	GSTT1	0.0432614
COG7	-0.110789	PSMC2	-0.131565	RALY	-0.146906	TAS1R2	0.136251	TNFRSF18	0.129036	SGO1	0.167028	AOC3	-0.200142	KRR1	-0.143309	CD248	0.119781	RBBP8	-0.133116	GSTT2	-0.149327	GSTT2	-0.0134541	GSTT2	0.143766	GSTT2	0.0907096	GSTT2	0.114293	GSTT2	0.13778
FOXD2-AS1	-0.110787	LINC00475	0.131518	SPSB4	-0.146892	PNPLA8	-0.136222	MICU1	-0.129025	RAD50	-0.166998	GOLGA7B	0.200131	CNPY2	0.143306	TRAF4	0.119769	PHF3	0.133114	GSTTP1	-0.0090209	GSTTP1	0.0275764	GSTTP1	-0.0530388	GSTTP1	0.146144	GSTTP1	0.116108	GSTTP1	0.00307807
ZIC5	-0.110775	TSPAN9	0.131496	DYNLT1	-0.146887	HTR2A	-0.136209	HHIPL2	-0.128986	FAM222B	0.166962	HOXD4	0.200115	POU5F1	0.143259	PSME2	-0.119764	NDST1	0.133104	GSTTP2	0.187079	GSTTP2	0.051206	GSTTP2	0.0499501	GSTTP2	0.0642785	GSTTP2	0.0244039	GSTTP2	0.0696283
ZNF155	0.110774	CLDN6	0.131485	NBPF1	0.146849	KDM4C	-0.136208	CITED2	-0.128976	INTS14	-0.166844	ADAP1	0.200103	TMCO2	0.143258	SPEN	-0.11975	CTRC	0.139385	GSTZ1	-0.0166539	GSTZ1	0.00703255	GSTZ1	0.0203092	GSTZ1	0.00237171	GSTZ1	0.134973	GSTZ1	0.00321026
UGT2B11	-0.110767	IL3RA	0.13148	SIK2	0.146839	CPLX1	0.136196	ZNF160	0.128961	TREX2	0.166794	MASP2	0.200076	NRBF2	-0.143251	SPANXC	0.119736	GAPT	-0.133077	GSX1	#VALUE!	GSX1	#VALUE!	GSX1	#DIV/0!	GSX1	0.106392	GSX1	0.00861249	GSX1	0.0584514
STXBP2	-0.110752	EFCAB11	-0.131464	ABCD2	-0.146839	CUL3	-0.136188	TACO1	-0.128952	DGCR11	0.166781	NSA2	-0.200048	CRYBB1	-0.143216	KAT8	0.119723	ZKSCAN8	0.133068	GSX2	#VALUE!	GSX2	#VALUE!	GSX2	-0.0251861	GSX2	-0.0357543	GSX2	0.0129311	GSX2	-0.0388498
ARMCX2	0.110734	CDH3	0.13146	RBP1	0.146835	PDE4B	-0.136185	SHISA7	0.128945	LOC100130691	0.16678	ICAM2	0.199954	TNFRSF12A	-0.14313	NCOA6	0.119717	RPS2	-0.133063	GTDC1	0.0168988	GTDC1	-0.131543	GTDC1	-0.184709	GTDC1	-0.0470337	GTDC1	-0.093997	GTDC1	-0.136898
RNF126P1	-0.110733	TMEM181	-0.131443	SLC25A11	-0.146825	MRPL12	0.13615	INPP5D	0.128932	PGPEP1L	0.166751	GCSAML	0.199903	PC	0.143127	IMP4	0.119702	RBBP8NL	0.139292	GTF2A1	-0.0413115	GTF2A1	0.0534828	GTF2A1	-0.253644	GTF2A1	-0.155877	GTF2A1	-0.130262	GTF2A1	-0.27996
KRT17P5	0.110707	VMO1	0.131422	DIPK2B	-0.146811	FEZ2	0.13615	PBLD	-0.128924	IL17B	0.16672	KIF5B	-0.1999	HSPBP1	0.143121	WRN	0.119692	KRT7	0.139278	GTF2A1L	-0.120952	GTF2A1L	0.0281562	GTF2A1L	-0.0156921	GTF2A1L	0.0321715	GTF2A1L	0.0441584	GTF2A1L	0.034909
CWF19L2	-0.110694	PPP4R3A	-0.131384	FAM162A	0.146753	EBF3	-0.136124	CDK7	0.128908	KLHL5	-0.166699	BCL3	0.199886	PTK2	-0.143115	IFNLR1	-0.119679	FMR1-AS1	0.132989	GTF2A2	0.0405278	GTF2A2	-0.058069	GTF2A2	0.0831776	GTF2A2	0.152567	GTF2A2	0.102003	GTF2A2	0.137733
MCHR2	0.110688	SCG3	0.131378	GAB3	-0.146744	PRR15	0.136111	HSP90B1	0.128868	LILRA2	-0.166691	CLSPN	-0.19988	HCCAT5	-0.143115	OSGIN2	-0.119679	ARHGAP36	0.139236	GTF2B	-0.00346794	GTF2B	-0.0650022	GTF2B	-0.0841987	GTF2B	-0.151957	GTF2B	-0.11544	GTF2B	-0.0919951
ZNF311	0.110675	PPP2R5D	-0.131354	ASAH1	-0.146672	RBM26	-0.136111	NPIPB3	0.128829	PCNX1	-0.166674	ZCCHC7	0.199875	HMX2	-0.143105	USP10	0.119666	TRIM15	-0.132952	GTF2E1	0.0355807	GTF2E1	-0.0211227	GTF2E1	-0.191122	GTF2E1	-0.0959236	GTF2E1	-0.0658817	GTF2E1	-0.148683
PDZD3	0.110634	PIGY	-0.131341	RBBP8NL	-0.14666	NUP85	0.136099	CCDC102B	0.128813	CASP7	-0.166636	SIGLEC1	-0.199871	CXCL13	0.143101	MARCKS	-0.119657	MYH7B	0.13295	GTF2E2	0.188503	GTF2E2	-0.0344124	GTF2E2	-0.114457	GTF2E2	-0.00551241	GTF2E2	-0.0248195	GTF2E2	-0.0711777
CAV2	0.110624	MTHFR	0.131305	ZHX1	-0.146634	CRYGN	0.136097	OXCT1	0.128813	MARS2	-0.166622	SPIN2B	0.19986	IL1A	-0.143082	NAB2	-0.119656	TEPSIN	0.132945	GTF2F1	-0.0507847	GTF2F1	-0.0462891	GTF2F1	0.145019	GTF2F1	0.0675248	GTF2F1	0.0677798	GTF2F1	0.150959
HSDL2	-0.110568	SPOCK2	0.131288	CNPY1	0.146597	FBXW10	0.136077	TBC1D3H	0.128797	EXO1	0.166556	SLC9A1	0.19982	RALGPS2	-0.14304	SUB1	-0.119637	EMC4	0.132892	GTF2F2	-0.0774996	GTF2F2	-0.0638012	GTF2F2	-0.0252995	GTF2F2	0.00390437	GTF2F2	-0.0155938	GTF2F2	0.0317971
LYRM9	0.110553	NBPF1	-0.131279	HPD	0.146582	CIAPIN1	0.136054	IL9	0.12878	TRAPPC5	0.166556	LRRC37A16P	0.199805	PDSS1	0.143023	SLC5A2	0.119627	TMEM233	0.132879	GTF2H1	0.0355023	GTF2H1	-0.0433896	GTF2H1	-0.221068	GTF2H1	-0.116952	GTF2H1	-0.17656	GTF2H1	-0.213418
BTBD19	0.110511	LOC643387	0.131243	ZNF397	0.146582	HCG26	0.136045	SPACA9	-0.128767	TRMO	-0.166539	SEMA4G	-0.199797	HIST1H2AJ	-0.143022	SRSF9	0.119556	RPSA	-0.13286	GTF2H2	-0.173632	GTF2H2	-0.0135393	GTF2H2	-0.0992816	GTF2H2	-0.146865	GTF2H2	-0.160875	GTF2H2	-0.0774882
FBXL5	-0.110505	NDUFAF4	-0.131242	PKP2	0.146549	SUB1	0.136002	PARP3	-0.128763	OCLNP1	0.166521	DNAAF4	0.199793	E2F2	-0.142983	CST9	0.119553	GPR3	0.132857	GTF2H2B	-0.0776465	GTF2H2B	-0.139425	GTF2H2B	-0.0604659	GTF2H2B	-0.202608	GTF2H2B	-0.0876841	GTF2H2B	-0.0721052
WDR83OS	0.110501	NSUN4	-0.131238	FGFR1OP2	-0.146529	TTTY6	0.136002	A4GALT	0.128749	ACSF3	0.16647	CRYAB	-0.199762	GTF2IRD2B	0.142981	CDC42SE1	0.119549	GABPB1-IT1	0.132845	GTF2H2C	0.000156743	GTF2H2C	-0.0295824	GTF2H2C	-0.133118	GTF2H2C	-0.182791	GTF2H2C	-0.177383	GTF2H2C	-0.134529
PCCB	-0.110499	MEIS1	0.131227	PSMB4	-0.146505	C1QC	-0.135962	C4A	-0.128735	WDR44	-0.166458	TOMM6	0.199754	SDHA	0.142954	ZFYVE9	0.119533	ZHX3	0.132833	GTF2H3	0.0147044	GTF2H3	0.0404651	GTF2H3	-0.179799	GTF2H3	-0.103307	GTF2H3	-0.113574	GTF2H3	-0.188909
HM13	0.110487	ALG3	0.131218	RPP25	0.146472	NT5C2	-0.135957	GATAD2B	0.128719	KRCC1	0.166454	UTP3	-0.199747	GRPEL2	0.142876	OXSM	0.119523	HAUS8	-0.132825	GTF2H4	0.0329748	GTF2H4	-0.0157719	GTF2H4	0.0435769	GTF2H4	0.0107477	GTF2H4	0.0408666	GTF2H4	0.0721394
FAM229B	0.110478	VPS26B	-0.131212	TP63	0.146472	PAGR1	0.135937	ZFP82	0.128691	LIMA1	-0.166441	GPATCH1	0.199721	TEX38	0.14287	C6ORF201	0.119507	COX7B2	0.139102	GTF2H5	0.140481	GTF2H5	0.0058165	GTF2H5	0.019354	GTF2H5	-0.0530798	GTF2H5	0.0522891	GTF2H5	0.0333845
OR8H2	0.110473	JRKL	-0.131177	SOHLH1	0.146472	SEMA4A	-0.135934	C14ORF39	0.128691	CCR9	0.166405	DLG3	0.199708	LINC02447	0.142827	LINC00052	0.11948	NAPEPLD	-0.1328	GTF2I	-0.00395776	GTF2I	0.0569481	GTF2I	-0.0971653	GTF2I	-0.0871281	GTF2I	-0.0925082	GTF2I	-0.12392
GJB2	-0.110467	SNRPB	0.13116	TYW1B	0.146462	RAP2A	-0.135919	NAT1	-0.128686	KIF16B	-0.166362	CASQ2	-0.199708	FHDC1	0.142825	VXN	-0.119474	SLC2A2	0.139062	GTF2IP1	0.163963	GTF2IP1	0.206521	GTF2IP1	0.207391	GTF2IP1	0.138263	GTF2IP1	0.0667848	GTF2IP1	0.162794
BTN3A3	-0.110465	FBXO27	0.131159	ZRANB2	0.146458	ECT2L	0.135913	FAM138D	0.128675	PRR35	0.166342	CARF	0.199703	METTL4	-0.142797	KLK3	0.119421	GOLPH3	0.132786	GTF2IRD1	-0.0464155	GTF2IRD1	-0.0163086	GTF2IRD1	0.229783	GTF2IRD1	0.0144495	GTF2IRD1	0.144526	GTF2IRD1	0.198154
ACBD4	0.110462	FN3KRP	-0.131145	PDIA2	0.146451	FAM114A2	-0.135847	ZNF679	-0.128629	MYH16	0.166303	ARFGEF1	-0.199702	LOC440040	0.142796	GPR3	0.11942	LHCGR	0.139056	GTF2IRD2	0.0867278	GTF2IRD2	0.0479959	GTF2IRD2	0.161212	GTF2IRD2	-0.0115837	GTF2IRD2	-0.0389147	GTF2IRD2	0.0688963
HMG20B	0.110431	CHRNA1	0.131133	MAML1	0.146448	TRAF5	0.135844	PNISR	0.128619	COX11	-0.166289	CHIC2	0.19969	SAMD11	0.142782	H2AFY2	0.119406	PDIA6	0.132769	GTF2IRD2B	0.140275	GTF2IRD2B	0.0776276	GTF2IRD2B	0.0739689	GTF2IRD2B	-0.0416636	GTF2IRD2B	-0.0870195	GTF2IRD2B	0.00836824
EMC2	-0.110416	SLC2A4	0.13113	GLRX	-0.146443	FTMT	0.135827	HOXB4	0.128592	INSR	-0.166258	TCAF1	-0.199679	SNX11	-0.142777	KMT2C	-0.119397	LOC401052	0.132736	GTF2IRD2P1	0.103793	GTF2IRD2P1	0.0870405	GTF2IRD2P1	0.18567	GTF2IRD2P1	-0.0228887	GTF2IRD2P1	-0.0391345	GTF2IRD2P1	0.0872373
GPR68	-0.110407	SORCS2	0.131129	ELP5	-0.146434	ATP5F1D	0.135819	HECTD4	0.128591	NRIP1	-0.166255	QRSL1	-0.199671	MRPS11	0.142767	C2ORF48	0.119387	RAD1	0.132718	GTF3A	-0.00666157	GTF3A	-0.133992	GTF3A	0.0748635	GTF3A	0.0900906	GTF3A	0.0719561	GTF3A	0.101346
ZNF383	-0.110406	DCLRE1A	-0.131128	C15ORF61	-0.14642	GTF2H1	-0.135816	MAP7D3	-0.128587	SOCS7	-0.166254	KCTD2	0.199653	NACC2	-0.14276	CFAP126	-0.119364	GAL3ST4	-0.132712	GTF3C1	0.103029	GTF3C1	0.173499	GTF3C1	0.174362	GTF3C1	0.0483691	GTF3C1	0.0625407	GTF3C1	0.103032
RC3H2	-0.110405	EXOSC5	0.131112	CCNJL	-0.146415	ITGAV	-0.135808	SLC25A29	0.12858	CDKL5	-0.166231	GOLGA6B	0.199643	MNAT1	0.142757	CLEC18A	0.119358	RGS5	0.132712	GTF3C2	0.152001	GTF3C2	0.129006	GTF3C2	-0.105464	GTF3C2	0.0533905	GTF3C2	0.125799	GTF3C2	-0.0732938
LINC00244	-0.110393	GLIPR2	0.131101	UBASH3B	-0.14641	PNMA6A	0.135801	TPK1	-0.12857	PEX14	0.166205	BEND5	0.199638	KRTAP5-11	0.142756	S1PR3	0.119348	RPS15	-0.13267	GTF3C3	0.0389114	GTF3C3	0.0630392	GTF3C3	-0.0484453	GTF3C3	0.0628331	GTF3C3	0.0199805	GTF3C3	-0.075279
STK32A	0.110371	PLBD2	-0.131085	CNR2	0.146404	AAR2	0.135789	LINC01777	-0.128565	CDCA5	0.166181	SPAAR	0.199633	CPA6	-0.142747	CPEB2	0.119327	C7ORF65	0.138927	GTF3C4	0.0571426	GTF3C4	0.0530521	GTF3C4	-0.285598	GTF3C4	-0.190414	GTF3C4	-0.179818	GTF3C4	-0.290514
SLC22A13	0.110371	LARGE2	0.13108	AMZ2	0.1464	CDKL1	-0.135754	NUP133	0.128558	LSM8	0.166156	EFCAB6	0.199626	EPDR1	-0.142719	GJA4	0.119322	IL1RAPL1	0.138922	GTF3C5	0.178951	GTF3C5	0.0762663	GTF3C5	0.230895	GTF3C5	0.144804	GTF3C5	0.0994164	GTF3C5	0.227813
OR56B4	0.110364	KRT17	0.131037	XIRP1	0.146398	GATA5	0.135735	YTHDC2	-0.128514	LMX1B	0.166141	REL	-0.199617	PDAP1	0.142675	BUD13	-0.119317	CLEC3A	0.138893	GTF3C6	0.103127	GTF3C6	-0.103736	GTF3C6	-0.0554947	GTF3C6	-0.111481	GTF3C6	0.0554794	GTF3C6	-0.0186708
C2ORF68	0.110349	DIPK1A	-0.131031	EIF4G3	0.146372	FMO3	-0.135724	ZNF207	0.128509	PTDSS2	0.166139	THEG	0.199613	XCL1	-0.142674	CFHR1	0.119316	PFDN2	0.132576	GTPBP10	0.0211603	GTPBP10	-0.0274124	GTPBP10	-0.205896	GTPBP10	-0.142125	GTPBP10	-0.0240815	GTPBP10	-0.196395
KIF4A	-0.110343	HSPA6	0.13103	KLHDC7A	0.146359	NDUFA12	0.135722	MANEA	-0.128504	NRAP	0.166119	FASN	-0.199591	CNPY3	-0.142629	FOXO3	-0.119316	TRIM49D2	0.13884	GTPBP1	-0.00112659	GTPBP1	-0.0426376	GTPBP1	-0.0310752	GTPBP1	0.0744549	GTPBP1	0.0161389	GTPBP1	-0.0289303
C5	-0.110303	MGC16275	0.131022	TBC1D24	0.146329	EFCAB12	0.135715	SLC25A35	0.128503	PTMA	0.166099	LINC00051	0.199552	JUP	-0.142574	PCDHB2	0.119294	NFKBIL1	0.132497	GTPBP2	0.00694567	GTPBP2	-0.0638504	GTPBP2	0.163036	GTPBP2	0.236715	GTPBP2	0.131869	GTPBP2	0.196829
KIAA0895L	0.110298	PYHIN1	-0.131018	OSBPL11	0.146272	SNHG4	0.135711	PCDHGB1	0.128503	SCO1	-0.166098	CA5B	0.19951	SERPINB12	0.142569	USB1	0.119292	SPTBN4	0.132482	GTPBP3	0.0867278	GTPBP3	0.197006	GTPBP3	0.39057	GTPBP3	0.100848	GTPBP3	0.0855076	GTPBP3	0.370134
TSPAN13	0.11023	ELP2	-0.130993	RBM48	0.146243	TASP1	0.135706	NIPAL2	-0.128477	TERC	0.166059	DAW1	0.19951	CBFA2T2	0.142551	KIF1BP	0.119288	AMBN	0.138729	GTPBP4	0.0248144	GTPBP4	-0.046456	GTPBP4	0.0164389	GTPBP4	-0.0276862	GTPBP4	0.0269388	GTPBP4	0.0518418
TCF4	-0.110225	YARS2	-0.130982	SLC28A3	0.146231	RTF2	0.135691	ADAM17	0.128461	ATP11A	-0.166023	PSMC1	0.199506	ZSCAN30	0.142549	COX8A	0.119275	FRMPD4	0.138714	GTPBP5	0.0187896	GTPBP5	0.0777903	GTPBP5	0.312529	GTPBP5	0.149357	GTPBP5	0.147001	GTPBP5	0.305363
TAOK2	-0.110188	SNRNP27	-0.13098	ATOX1	-0.14621	ZNF507	-0.135657	BCL7C	0.128456	ZNF154	0.165994	IFNA13	0.199496	BTN3A3	-0.142542	THAP12	-0.119264	NUGGC	-0.132419	GTPBP8	0.0287917	GTPBP8	-0.148773	GTPBP8	-0.362005	GTPBP8	-0.237277	GTPBP8	-0.00347737	GTPBP8	-0.299443
PTCD3	0.110173	WDR5B	0.130936	GTF2IRD1P1	0.1462	RARG	-0.135652	FKBP7	-0.128428	DEDD2	0.165932	RTKN2	0.199483	TM4SF19	0.142528	FOXI1	-0.119255	LILRA1	-0.132418	GTSE1	-0.0659104	GTSE1	-0.0786909	GTSE1	-0.0081981	GTSE1	0.0994435	GTSE1	0.0988889	GTSE1	0.069251
SLC39A5	0.110173	SMNDC1	-0.130899	GNG3	0.1462	WT1-AS	0.135651	DKFZP434A062	0.128425	LBP	0.165929	B3GNT7	0.199483	DYRK2	-0.142518	HMOX1	-0.119243	ADCY2	0.132376	GTSF1	0.0244259	GTSF1	-0.139605	GTSF1	-0.135197	GTSF1	0.0759972	GTSF1	-0.0158677	GTSF1	-0.0628167
DDX55	0.110151	MT1E	0.130885	PAGE2B	0.1462	CFAP69	0.13564	PLEKHM3	-0.128414	TKT	0.165878	TAP1	-0.19948	ZNF594	0.142479	BTBD19	0.119243	ABRAXAS2	0.132371	GTSF1L	-0.0866255	GTSF1L	-0.145659	GTSF1L	-0.104933	GTSF1L	-0.0215619	GTSF1L	-0.0496889	GTSF1L	-0.0944435
TTC25	0.110136	ILF2	-0.130835	CMPK1	-0.146143	EMCN	-0.135612	TMEM268	-0.128391	RLIM	-0.16587	MED11	0.199459	COLEC10	-0.142471	CD300E	-0.11923	ROGDI	0.132369	GUCA1A	-0.0754679	GUCA1A	-0.196731	GUCA1A	-0.041361	GUCA1A	-0.040621	GUCA1A	0.101509	GUCA1A	-0.0313214
SERHL2	0.110118	EPB41L4B	-0.130792	SNAR-A3	0.146127	SHBG	0.135601	FRG2	0.128389	CYP27C1	0.165847	MAVS	0.199398	EDF1	0.142455	EIF4B	0.119226	MOXD1	0.132316	GUCA1B	0.101961	GUCA1B	0.113077	GUCA1B	0.274768	GUCA1B	0.254815	GUCA1B	0.175318	GUCA1B	0.256118
RASSF10	0.110106	ADAM22	-0.13078	JAKMIP2	0.146124	C19ORF71	0.13559	PLEKHM1	-0.128388	KLK6	0.16584	RSPH4A	0.199392	VCAM1	-0.142437	APAF1	-0.119211	ECD	0.132304	GUCA1C	0.350782	GUCA1C	0.22653	GUCA1C	0.0305342	GUCA1C	0.106392	GUCA1C	0.0717628	GUCA1C	0.0376394
FGFR2	-0.110074	ALKBH1	-0.130769	TBX1	-0.14612	DIS3	-0.13559	NDUFA13	0.128383	CPNE4	0.165839	UTP18	-0.199391	CYBA	-0.142431	SFTA3	-0.119203	HNRNPD	-0.132303	GUCA2A	0.00478007	GUCA2A	0.0962571	GUCA2A	0.0593575	GUCA2A	-0.01875	GUCA2A	-0.0613585	GUCA2A	0.0822296
PPP6R2	-0.110071	MAL2	-0.130744	FETUB	0.146119	SUPT20H	0.135589	GTF2A1	-0.128348	HMGA1	0.165833	DLGAP4	0.199383	COMMD1	-0.142428	CLCA2	-0.1192	LAMA3	-0.132289	GUCA2B	0.0138045	GUCA2B	0.035083	GUCA2B	0.0624669	GUCA2B	0.0265339	GUCA2B	-0.00795505	GUCA2B	0.0512652
OR1F1	0.11007	LBP	0.130744	DPH3P1	0.146119	HSPA8	-0.13558	AQP2	0.128348	ALK	0.1658	A2M-AS1	0.19938	TTTY6B	0.14239	TCAIM	-0.11919	NDUFAF7	0.132262	GUCY1A2	-0.0114814	GUCY1A2	0.0807366	GUCY1A2	-0.206635	GUCY1A2	0.0108878	GUCY1A2	-0.0502081	GUCY1A2	-0.196279
CLGN	-0.110053	CD48	-0.130743	HSPG2	0.146109	PSMD8	0.13556	NR2F1	0.128343	KRTAP4-11	0.165787	TBC1D8B	-0.199372	CCNB3	0.142366	LOC646762	0.11919	ATP8B1	-0.13226	GUCY1A3	-0.288573	GUCY1A3	-0.397357	GUCY1A3	-0.307285	GUCY1A3	-0.138054	GUCY1A3	-0.0691432	GUCY1A3	-0.26577
YTHDF1	0.11004	MIR22HG	0.13073	PHC1	0.146109	MIGA1	-0.135518	LPAR6	0.12833	TBC1D2	0.165744	NLGN1	-0.199279	SAV1	-0.142348	MMP20	-0.119185	LRRC14	0.132245	GUCY1B2	-0.0493588	GUCY1B2	-0.0302608	GUCY1B2	0.0451792	GUCY1B2	0.00479343	GUCY1B2	0.075257	GUCY1B2	0.0444096
SLC22A11	-0.110038	AP4M1	0.130729	HIST1H2AL	-0.146065	PAK3	-0.135488	GSS	-0.128327	PEMT	0.165742	DPP9	0.19921	SLC38A10	0.142341	SEPHS2	0.119165	C2ORF83	0.138476	GUCY1B3	-0.185966	GUCY1B3	-0.221756	GUCY1B3	-0.305171	GUCY1B3	-0.042505	GUCY1B3	-0.0827893	GUCY1B3	-0.256081
CALB2	0.110036	CYP1A1	0.130704	TMEM151B	0.146057	GPATCH4	0.13548	TMEM179B	-0.128323	SLC25A4	-0.16572	RBM12B-AS1	0.199208	GSTCD	-0.142335	EFNA3	0.119154	FLRT1	0.132191	GUCY2C	-0.0249843	GUCY2C	0.0653915	GUCY2C	0.0333741	GUCY2C	0.167966	GUCY2C	0.0381267	GUCY2C	0.0404859
MAFB	-0.110031	PPP1R13L	0.130688	PSG4	0.14602	ZNF841	0.135453	GAGE2B	-0.128316	PCDHB1	0.165719	SMTNL2	-0.199199	PRLHR	0.142331	PDCD1	-0.119151	SBSN	0.138401	GUCY2D	-0.0187409	GUCY2D	0.122084	GUCY2D	0.105367	GUCY2D	0.223178	GUCY2D	0.098298	GUCY2D	0.105176
GORAB	-0.110025	NDFIP1	-0.130678	FGF8	0.146	SLC38A7	-0.135411	PTGES2-AS1	0.12831	SOCS5	-0.165696	ITGAD	-0.199163	COPE	0.142315	PRAC2	0.11915	ACAD11	0.132126	GUCY2E	0.117916	GUCY2E	-0.00439595	GUCY2E	0.160569	GUCY2E	0.207771	GUCY2E	0.00364068	GUCY2E	0.187699
TRPM1	-0.110005	LOC441455	0.130653	NCAPH	-0.145995	CYP21A2	0.13541	CELA3A	0.128291	THAP3	0.165692	ST5	0.199131	BUB1B	-0.142277	HDGFL2	0.119148	GPR149	0.138363	GUCY2F	0.150048	GUCY2F	0.112243	GUCY2F	0.0253848	GUCY2F	0.017338	GUCY2F	-0.0155279	GUCY2F	0.0197155
RSKR	0.109979	ZNF44	0.130649	SLC36A1	0.145971	C6ORF141	0.135402	PWAR1	0.128275	BLMH	-0.165686	LCE5A	0.199054	TIMM17A	0.142268	FOXA1	0.119138	FAM153CP	0.138362	GUCY2GP	-0.0424864	GUCY2GP	0.021014	GUCY2GP	0.0389276	GUCY2GP	-0.0988197	GUCY2GP	0.0772671	GUCY2GP	0.00790736
CBLN1	-0.109978	LACTB2	-0.130645	PRRT4	0.145952	PRSS55	0.135397	HSPG2	0.128267	DGKK	-0.165675	MTF1	-0.199052	LOC285074	0.142265	SLC23A3	0.119135	NPAS3	0.13209	GUF1	-0.0647152	GUF1	0.00320663	GUF1	0.00118427	GUF1	0.0538663	GUF1	-0.0473855	GUF1	0.0306023
MAGEE1	0.109973	SMARCA1	-0.130613	BEX2	-0.145938	KYAT1	0.135312	SBNO2	0.128258	MST1L	0.165651	FAM133A	0.19902	GID4	-0.142262	SLC38A4	0.119132	S100A6	-0.132079	GUK1	-0.0874331	GUK1	-0.138303	GUK1	0.145884	GUK1	0.111301	GUK1	0.187441	GUK1	0.197956
FAM171A1	0.109965	IL25	0.226719	TRUB2	-0.145938	GUCA1A	0.135306	TRAPPC8	-0.128222	METTL23	0.16565	SMG6	0.199009	SHB	0.142252	ATP5F1E	0.119128	ZNF646	0.132067	GULP1	-0.00971806	GULP1	-0.029277	GULP1	-0.172744	GULP1	0.00172453	GULP1	-0.016065	GULP1	-0.132454
CCT8L2	-0.109962	TBC1D26	0.226709	MME	0.145919	TRO	0.135284	DDAH2	0.128199	EPGN	0.165637	ACTN4	-0.198965	DMAC1	0.142247	ZNF785	0.119118	PXMP2	-0.132056	GUSB	-0.0903721	GUSB	0.0263883	GUSB	0.101422	GUSB	-0.0179374	GUSB	0.167772	GUSB	0.0849813
GON4L	-0.109948	ARHGAP15	-0.130599	IAPP	-0.145905	HECA	-0.135249	CELF4	0.128182	COPS3	-0.165616	GCNT7	0.198958	NDC80	-0.142245	THG1L	-0.1191	C22ORF23	0.132049	GUSBL1	0.025167	GUSBL1	0.11047	GUSBL1	-0.0776693	GUSBL1	-0.212879	GUSBL1	-0.0803598	GUSBL1	-0.123477
TMCO2	0.109941	COPS2	-0.130583	TPGS1	-0.1459	COL26A1	0.135233	ABCA2	-0.12818	ELK3	-0.165611	GTF2H5	0.198947	AGL	-0.142231	FAM193A	0.119071	GPR19	0.132032	GUSBL2	0.061884	GUSBL2	-0.0143021	GUSBL2	-0.0279334	GUSBL2	-0.0919553	GUSBL2	-0.000764404	GUSBL2	-0.00688136
SCGN	0.109941	C12ORF57	0.130542	HMBS	-0.145885	XRCC5	-0.135231	RPL31P11	0.128176	TMEM121	0.165562	IL18RAP	0.198922	STAC3	-0.14223	PRRC2A	0.11907	RBM15B	0.132023	GUSBP1	0.00013715	GUSBP1	-0.073467	GUSBP1	0.00918848	GUSBP1	-0.160441	GUSBP1	-0.031853	GUSBP1	-0.00818193
CYYR1	-0.109921	B2M	-0.13054	PRSS42P	0.145875	PAQR8	-0.135216	TMEM200C	0.128169	ADIPOR1	-0.165543	HAR1B	0.198897	ELP2	-0.142216	NAPB	0.119044	OR7C1	0.138249	GUSBP3	0.0223065	GUSBP3	0.0349332	GUSBP3	-0.0939768	GUSBP3	-0.227344	GUSBP3	-0.111827	GUSBP3	-0.13261
SAA2	0.109917	LRRC8C	-0.130502	IRX3	0.145866	GABRR1	0.135202	DCUN1D5	0.128138	ZBTB11	-0.16554	ZYG11A	-0.198835	PHKA2	0.142209	GRK5	0.119041	TEX44	0.138243	GVIN1	-0.115265	GVIN1	-0.231279	GVIN1	-0.269072	GVIN1	-0.0330052	GVIN1	-0.125926	GVIN1	-0.245907
ISCU	-0.109906	ARID4A	-0.13049	RNF7	-0.145857	SZRD1	-0.135196	NMBR	0.128134	DLG1	-0.16552	GFRA2	-0.198823	CCT2	-0.142206	EDAR	0.119031	BEND6	0.131999	GXYLT1	0.120192	GXYLT1	0.216415	GXYLT1	-0.156619	GXYLT1	-0.106833	GXYLT1	-0.0893774	GXYLT1	-0.170605
TDP1	-0.109901	METTL4	-0.130475	KCNN1	0.145852	VCP	-0.13519	SPINK13	0.128129	RGS22	0.165486	ZNF592	-0.198821	SLC26A8	0.142198	CACNG8	0.11901	ZNF671	0.131995	GXYLT2	0.0856208	GXYLT2	0.103359	GXYLT2	-0.290686	GXYLT2	-0.148749	GXYLT2	-0.0708192	GXYLT2	-0.293914
TM2D1	-0.109897	FLT4	0.130465	PABPC1L2A	0.145852	ZNF334	0.135184	CACNG7	0.128126	TRIM54	0.16546	NWD2	0.198776	GNAI2	-0.142179	GPR50	0.118997	NUDT8	-0.13198	GYG1	-0.0328474	GYG1	-0.246889	GYG1	-0.131655	GYG1	-0.129843	GYG1	-0.0635896	GYG1	-0.116124
SOX4	0.109894	GPR52	-0.226455	NR4A2	0.145828	CMTM8	0.135181	OLFML2A	0.128123	PAK5	0.165435	TSPYL6	0.198683	DBP	0.142167	LINC00526	-0.118993	APC2	-0.131969	GYG2	0.141431	GYG2	0.247929	GYG2	0.00107816	GYG2	0.132874	GYG2	0.152416	GYG2	-0.0038885
SIN3B	0.109869	MAN2A2	0.130455	MT1L	0.145818	GOLIM4	-0.135178	CCNT2	0.128121	FABP4	-0.165419	CRIM1	-0.198673	TMEM106C	-0.142155	TXNDC2	0.118984	ZNF768	0.131955	GYLTL1B	0.0580438	GYLTL1B	0.191245	GYLTL1B	-0.0155488	GYLTL1B	-0.014164	GYLTL1B	0.0369403	GYLTL1B	0.0221035
AMY2B	-0.109862	MCUB	-0.130451	GBA	0.145814	MRPL48	0.13516	MOBP	0.128112	CXCL5	0.165411	ZNF813	-0.198613	TERC	0.142149	CRYM-AS1	-0.118982	C8ORF33	0.131938	GYPA	#VALUE!	GYPA	#VALUE!	GYPA	-0.0535682	GYPA	0.0130768	GYPA	0.00590194	GYPA	-0.0146752
CDK11B	-0.109858	PLVAP	0.130433	NREP	-0.145795	UBR1	-0.135127	NACA	0.128085	DDX3X	-0.165392	COL9A1	0.198605	EMX2	0.142143	FNDC1	0.118977	FANCC	-0.131936	GYPB	#VALUE!	GYPB	#VALUE!	GYPB	0.0741288	GYPB	0.0497103	GYPB	0.00056076	GYPB	0.0219454
CD3E	-0.109822	TRAPPC3	0.130415	IFNA7	0.145787	LINC01126	0.135117	SOX2-OT	-0.128055	ASCL1	0.165384	EVI2B	-0.198577	ZBTB39	-0.142113	FLG	0.118964	ZNF502	0.131917	GYPC	-0.058132	GYPC	-0.0562737	GYPC	-0.101153	GYPC	0.115223	GYPC	-0.014534	GYPC	-0.0647876
BHLHE41	-0.109819	FAS	-0.130413	OR7G3	0.145787	ASAH2B	-0.135029	MPI	-0.128054	NMUR2	0.165368	SUN2	-0.198571	KCNG2	0.142086	AADACL2	-0.118946	G3BP1	-0.131902	GYPE	-0.0245043	GYPE	-0.253276	GYPE	-0.180026	GYPE	0.0195212	GYPE	-0.0480469	GYPE	-0.138457
CTDSP1	0.109818	MT1X	0.130395	SNORD88B	0.145787	C4ORF17	0.135003	SNORA84	0.128034	ROMO1	0.165359	RPF2	0.198524	FABP12	-0.142078	ZBTB40	0.11894	LOC100126784	0.131897	GYS1	-0.0122945	GYS1	-0.0296684	GYS1	0.125374	GYS1	0.108138	GYS1	0.050292	GYS1	0.171487
BMP8B	-0.109816	TMEM120A	0.130376	BRD2	0.14578	PLA2G2C	-0.13498	SPOCD1	0.128019	IBTK	-0.165279	ADAMTS3	0.198513	WDFY3	-0.142065	SPOPL	-0.118886	SIGLEC17P	0.131889	GYS2	0.0154862	GYS2	0.0856329	GYS2	-0.0476958	GYS2	0.0533271	GYS2	0.00625832	GYS2	-0.0421313
USH1C	0.109807	LTA4H	-0.130362	KLK15	0.145778	DAD1	0.134977	TAS2R31	0.128014	PIK3R5	0.165251	MDFIC	0.19849	WNK1	-0.142064	TCEAL1	-0.118882	CDH3	0.131873	GZF1	0.184996	GZF1	0.206926	GZF1	0.102872	GZF1	0.0658657	GZF1	-0.0720088	GZF1	0.0733755
EXOC6	-0.109802	RGPD3	-0.130349	TOP1P1	-0.145756	FGFR4	0.134964	ALG10	-0.128002	FHDC1	0.165243	SCLT1	0.198476	DNAJB5	0.142038	LINC02085	-0.118869	SNTB2	-0.131864	GZMA	-0.243696	GZMA	-0.306846	GZMA	-0.188164	GZMA	-0.016908	GZMA	-0.0950314	GZMA	-0.156069
PLXNA1	0.10979	TTC41P	0.130329	TMEM237	-0.145728	BTG3	0.134961	TRPM3	-0.127995	RTP3	0.16524	SLC9A2	-0.198469	AKAP6	-0.142032	DCAF6	-0.118858	CDC42EP2	0.131845	GZMB	-0.244558	GZMB	-0.25007	GZMB	-0.112466	GZMB	0.0256633	GZMB	-0.0290492	GZMB	-0.0854088
TXNDC5	0.109787	CLN6	0.130324	FOSB	0.145718	SRSF7	0.13496	TINF2	-0.127973	SNORA53	0.165239	AKT1	0.198456	SAP30L	-0.142015	TMEM120B	0.118851	OLAH	0.131804	GZMH	-0.226231	GZMH	-0.259987	GZMH	-0.132368	GZMH	-0.00232983	GZMH	-0.1022	GZMH	-0.104309
PDE4A	0.109786	TTLL13P	0.130312	PRKY	0.145715	FH	0.13494	JAKMIP3	0.127972	ZNF705A	0.165235	GCGR	0.198438	VPS18	-0.141971	HS3ST5	-0.118841	SLC34A1	0.138025	GZMK	-0.194979	GZMK	-0.345311	GZMK	-0.183595	GZMK	-0.0149619	GZMK	-0.142991	GZMK	-0.15081
SGSM3	-0.109752	FOXD2-AS1	0.130304	CHIC1	0.145713	ADGRL2	-0.134931	AIFM3	0.127961	SSR4	0.165222	ADH1A	-0.198431	SELENOI	-0.14197	C1QTNF8	0.118826	CCL13	-0.131786	GZMM	-0.175596	GZMM	-0.235097	GZMM	-0.0317651	GZMM	0.0431424	GZMM	-0.0372407	GZMM	-0.020918
MCF2	0.109741	CKS1B	-0.130249	DPP7	0.145704	GRIK2	0.134928	HIF3A	0.12791	SNURF	-0.165214	SPIN3	0.198425	PLXNB1	0.141959	PGBD1	0.118812	LINC00339	0.131777	H19	-0.0397931	H19	0.0847319	H19	0.0653522	H19	0.0196597	H19	0.0843408	H19	0.039079
FGF20	0.109717	EPHB2	0.130219	VGLL3	0.145694	PLET1	0.134913	IFT122	0.127885	VWA5A	0.165185	KIF21A	-0.198415	SLC2A4RG	0.141955	POLDIP3	-0.118792	TUT7	-0.131748	H1F0	0.0225514	H1F0	-0.00801323	H1F0	0.126811	H1F0	0.0373367	H1F0	0.0844864	H1F0	0.0942191
CALCA	0.109705	TAF1	-0.130215	MOSPD1	-0.145694	ARL5A	-0.134905	BST2	-0.127868	TOR1B	-0.165169	FAM222A-AS1	-0.198387	AHI1	0.14193	DDX17	0.118751	B3GAT2	0.131695	H1FNT	0.122857	H1FNT	0.115819	H1FNT	0.0943003	H1FNT	-0.0241395	H1FNT	0.0548517	H1FNT	0.0763195
RALGAPA1	-0.109693	C7ORF25	0.130197	PHF24	0.145685	SSUH2	0.134897	GADD45GIP1	0.127866	B3GNT8	0.16516	SMIM10L2A	-0.198385	KDM2B	0.14193	TCP10	0.118744	COPRS	0.131694	H1FOO	#VALUE!	H1FOO	#VALUE!	H1FOO	-0.00504522	H1FOO	0.136259	H1FOO	0.20075	H1FOO	0.0206266
TRIM4	-0.109676	CASTOR2	-0.130196	ADA	-0.145651	PSMD13	0.134893	SLC30A7	-0.127843	LRFN2	0.165157	BOD1	-0.198384	FAM174B	0.141916	PARD3	0.118736	OLMALINC	0.131682	H1FX	0.104508	H1FX	0.130557	H1FX	0.288399	H1FX	0.161853	H1FX	0.14584	H1FX	0.274834
RPIA	-0.109636	CDC42BPA	-0.130184	SMN2	0.145647	CEP192	-0.134888	SLC24A1	0.127833	C17ORF49	0.165124	TMBIM4	-0.198366	FAT1	-0.141915	IGLON5	0.118717	PILRB	0.131673	H2AFB1	-0.0420695	H2AFB1	-0.0440349	H2AFB1	0.189922	H2AFB1	0.116171	H2AFB1	0.140861	H2AFB1	0.200644
MAGEC3	0.109635	CCDC61	0.130158	TRIM54	0.145639	CST9	0.134883	CFH	-0.12782	SNORA52	0.165067	PKN3	0.198361	BET1	0.141906	LOXL2	0.118708	ADGRE1	-0.13167	H2AFJ	0.104273	H2AFJ	0.000780374	H2AFJ	0.338371	H2AFJ	0.235658	H2AFJ	0.163358	H2AFJ	0.315313
MBTD1	-0.10963	PLCE1	-0.130145	MARCKSL1	-0.145623	CRYL1	0.134864	SNHG32	0.127817	ITIH1	0.165067	ADGRB3	0.198358	MX1	-0.141904	SAFB	0.118693	GPX4	0.131663	H2AFV	0.0523031	H2AFV	0.0256647	H2AFV	-0.0580234	H2AFV	-0.0794252	H2AFV	0.00982338	H2AFV	-0.0325935
OR2L13	-0.109585	CFAP65	0.130103	FAM184A	0.145609	FAM131A	0.134855	CD274	-0.127803	ACSF2	0.165058	FUNDC2P2	-0.198344	AIP	0.14187	C5ORF46	0.11869	TMEM196	0.137843	H2AFX	6.8575e-05	H2AFX	0.0450664	H2AFX	0.13575	H2AFX	0.179005	H2AFX	0.157353	H2AFX	0.205112
ZNF281	0.10958	TRMT10C	-0.130068	SRSF7	-0.145609	TDRD1	-0.134853	LRRC34	0.127789	RPS20	0.165051	SLC26A7	0.19833	LHX4	0.14181	S100A7	0.118685	ZNF8	0.131602	H2AFY2	0.117156	H2AFY2	0.17352	H2AFY2	-0.0390369	H2AFY2	0.0443376	H2AFY2	0.0708889	H2AFY2	-0.00433566
GOLGA6L10	-0.109564	FAM104B	0.13001	MAGEL2	0.145585	CHUK	-0.134849	TRMT61A	-0.127765	ANGPTL5	0.165037	RAB14	-0.198315	POLG	0.14179	SMARCA4	-0.11868	KIAA2013	-0.131581	H2AFY	0.0625208	H2AFY	-0.103765	H2AFY	0.0762986	H2AFY	0.0455299	H2AFY	-0.0253659	H2AFY	0.122213
ACOT13	0.109556	PDXK	0.129988	MAN2B1	-0.145585	NEU1	0.134819	PDYN	0.127749	COX7A2L	-0.164986	CACNA2D4	0.19828	CCNH	0.141787	KDM5C	0.118671	CTNNBL1	0.131565	H2AFZ	-0.0698094	H2AFZ	-0.150234	H2AFZ	0.0437996	H2AFZ	0.0265426	H2AFZ	0.00570194	H2AFZ	0.104272
SEMG1	-0.10953	ZNF131	-0.129987	DUX4L2	0.145571	NUDT7	0.134817	CCKAR	0.127746	C11ORF58	-0.164969	CARMIL2	0.198269	ARF4	-0.141758	DLST	0.118655	LOC644936	0.131562	H2BFM	#VALUE!	H2BFM	#VALUE!	H2BFM	0.0766736	H2BFM	0.0301225	H2BFM	0.0244908	H2BFM	0.0966067
ARSA	0.109524	TPM2	0.129963	CYREN	0.145546	CPT1A	-0.134808	ICE2	0.127735	SYS1	-0.164969	HSDL1	-0.198249	RNF139	-0.141745	SEC14L2	0.118649	NUTM2D	0.131535	H2BFWT	#VALUE!	H2BFWT	#VALUE!	H2BFWT	0.0684645	H2BFWT	0.0263677	H2BFWT	0.0554546	H2BFWT	0.0555372
SRD5A1	-0.109524	MGMT	0.129959	DPY19L3	-0.145518	HDLBP	-0.134807	MSTN	0.127726	ANKRA2	0.164934	ACAD9	-0.198232	FUNDC1	0.141742	SNRPG	0.118643	VMP1	0.131514	H2BFXP	0.274328	H2BFXP	0.226116	H2BFXP	0.136987	H2BFXP	0.146055	H2BFXP	0.13946	H2BFXP	0.149868
KLK1	-0.109507	RNF152	-0.129934	FAM180B	0.145502	ABCC8	0.134796	C9ORF43	-0.127714	HNRNPU	-0.164925	WBP11	-0.198231	ANKAR	0.141685	ZBBX	-0.118642	LINC01973	0.131483	H3F3A	0.0724054	H3F3A	-0.0132622	H3F3A	-0.0761001	H3F3A	-0.0212403	H3F3A	0.0147651	H3F3A	-0.0248916
S100A3	0.1095	PIGL	0.129932	KAAG1	0.145461	SSX5	0.134762	NCOA4	-0.127706	OGDH	-0.164923	RIDA	-0.198227	CYP19A1	-0.141683	DPT	-0.118637	SIN3B	0.131459	H3F3B	-0.0255981	H3F3B	-0.164721	H3F3B	0.202906	H3F3B	0.0924349	H3F3B	0.0237314	H3F3B	0.172381
LIM2	-0.109482	SAP30L	-0.129926	ZBTB20	0.145451	HIRA	-0.134752	KIF14	0.127691	JUP	-0.164916	SNRK	-0.198224	GPR108	0.141664	HOXD10	0.118634	SH3YL1	-0.131456	H3F3C	-0.0118733	H3F3C	0.0179995	H3F3C	0.122453	H3F3C	0.0710287	H3F3C	0.0395836	H3F3C	0.105784
ZNF503	-0.109479	PARP12	0.129925	TMEM230	-0.145403	FRG1	0.134746	LAMA4	0.12768	FAM71C	0.164898	TMED10	-0.198215	BCLAF3	0.141658	NME7	-0.11862	PPP2R2D	0.131414	H6PD	-0.0155861	H6PD	0.0553506	H6PD	-0.180719	H6PD	-0.0959936	H6PD	-0.0406094	H6PD	-0.189229
GRPR	-0.109475	PLAC4	0.129916	COQ8A	0.145389	ARMC3	0.134729	DNAJC12	0.127669	CORT	0.164898	FUT11	-0.198191	TGIF2LX	-0.141642	DDX24	-0.118612	FBP2	0.137609	HAAO	0.13042	HAAO	0.0668651	HAAO	-0.0351258	HAAO	0.106689	HAAO	0.0325757	HAAO	-0.010552
FCRL4	-0.109469	DOCK8	-0.129915	METTL21EP	0.145385	TAFA5	0.134728	UBA52	0.127661	MAGOHB	0.164874	APLF	0.198176	UBE2B	0.14164	RPRM	0.11861	CFAP44	0.131395	HABP2	0.126339	HABP2	0.0984423	HABP2	-0.173905	HABP2	-0.239379	HABP2	-0.0841359	HABP2	-0.189114
EDEM2	0.109465	CYLC2	0.225517	SLC10A3	0.145365	RFC4	0.134718	RFX5	-0.127642	TLCD1	0.164861	GLYATL2	0.198166	DZIP3	0.141552	CPEB3	-0.118609	KBTBD13	0.137599	HABP4	0.0332785	HABP4	-0.0511249	HABP4	0.0955145	HABP4	0.11863	HABP4	0.0467291	HABP4	0.0873509
CREB1	-0.109457	C3ORF52	-0.129898	IDH3B	-0.145351	NSMCE3	0.134683	RSKR	0.127637	POU2F2	0.164812	MARK1	0.198158	SCGB2A2	0.141532	SIRT7	0.118606	COL4A4	0.131385	HACE1	-0.0134015	HACE1	0.0726299	HACE1	-0.0823744	HACE1	-0.0573489	HACE1	-0.0310205	HACE1	-0.100028
MEGF6	0.109449	SLC6A10P	0.129893	CAPS2	0.145349	MYO5A	-0.134665	GALNTL6	0.127628	PTMS	0.164804	PCDHGA9	-0.198152	S1PR4	0.14152	CDK14	-0.118578	ASMTL	-0.131383	HACL1	-0.0504516	HACL1	-0.112381	HACL1	-0.0657538	HACL1	-0.0419316	HACL1	-0.10842	HACL1	-0.119366
PPP1CB	-0.109441	ADCK1	0.129889	FAM83E	0.145345	GAMT	0.134651	MBD2	-0.127625	COASY	0.164757	MOCS1	-0.198116	ZNF160	-0.141498	KCNC1	0.118553	TMED7-TICAM2	-0.131365	HADH	-0.0517839	HADH	-0.081527	HADH	-0.102494	HADH	-0.15925	HADH	-0.134493	HADH	-0.0703801
ZNF207	-0.109416	FCN3	0.12987	NDUFA7	-0.145341	C4A	-0.134616	PLAU	0.127585	MORN3	0.164752	LINC01959	0.198108	EPHX1	0.141487	RFX8	0.118547	SLC10A2	0.137509	HADHA	0.0660573	HADHA	0.0378853	HADHA	-0.205726	HADHA	-0.0790057	HADHA	-0.0945241	HADHA	-0.193049
RBCK1	0.109405	NAPSA	0.129861	RWDD3	0.145332	ANGPT1	-0.134609	OXT	0.12757	MTHFD2L	0.164699	MED28	-0.198048	TERT	0.141485	LSP1P4	0.118491	KDM7A	-0.1313	HADHB	0.0337879	HADHB	-0.0649054	HADHB	-0.143985	HADHB	-0.037259	HADHB	-0.0757845	HADHB	-0.131047
OR5M9	0.109391	GAREM1	-0.12986	C17ORF102	0.145318	PDZK1	0.134606	FABP3	0.127566	PSMG3-AS1	0.164682	FAM161A	0.197984	UHRF2	0.14148	NAALADL2	-0.118487	NCAPG2	-0.131263	HAGH	-0.0038402	HAGH	-0.0520998	HAGH	0.424516	HAGH	0.226747	HAGH	0.160241	HAGH	0.384885
YIPF5	0.109373	EXOG	0.129835	ITK	-0.145303	XPOT	-0.134591	EIF1AX	0.12751	SLC38A7	0.164666	MRFAP1L1	0.197956	VEZF1	-0.141471	FILIP1	0.118483	FAM111A	-0.131263	HAGHL	-0.11115	HAGHL	-0.142369	HAGHL	0.286747	HAGHL	0.158569	HAGHL	0.127717	HAGHL	0.283114
DCAF4L2	0.109373	CHRFAM7A	0.12983	SEMA6C	0.145303	NRDC	-0.134589	TRUB2	-0.127495	RNPEPL1	0.164627	MAMLD1	0.197951	RNF41	-0.141425	ESRG	0.118475	TMEM175	0.13126	HAL	0.00938544	HAL	0.00199235	HAL	0.187702	HAL	0.197996	HAL	0.180792	HAL	0.179934
GABARAPL1	0.109369	TLN1	-0.129826	PRKCE	-0.14526	F8A1	0.134586	CEACAM6	0.127494	TNPO1	-0.164598	SSBP1	0.19793	ARFGEF2	-0.141411	LSP1P5	0.118458	TSPAN6	0.13125	HAMP	-0.0487335	HAMP	-0.148315	HAMP	-0.0470599	HAMP	0.06687	HAMP	-0.0440024	HAMP	-0.0045767
PTCRA	-0.109354	C1QL3	-0.129816	HSPA6	0.145251	TRAF1	-0.134521	FBXL5	-0.12749	EED	0.164594	C17ORF49	0.197902	HOXC5	-0.141369	TIMELESS	0.118457	FCGR3B	-0.131209	HAND1	0.000741729	HAND1	-0.0993818	HAND1	0.0111119	HAND1	0.105046	HAND1	0.105597	HAND1	0.0571201
P2RX6P	0.109349	ZNF573	-0.129804	DCTN3	-0.145227	SPIRE2	0.134505	SLC25A39	0.127486	TRMT9B	0.16459	HYAL2	0.197902	TEX26	-0.141302	TSR1	0.118438	CD320	-0.131167	HAND2	-0.0244421	HAND2	-0.177378	HAND2	-0.113797	HAND2	-0.0324897	HAND2	0.013907	HAND2	-0.12915
LINC01144	0.109321	DUSP3	-0.129782	P2RX5	-0.145193	MRVI1	-0.134463	RPA2	-0.127471	ULK2	0.164571	RAD51D	-0.197874	SLC35F6	-0.141296	PHGDH	0.118422	TCEAL2	0.131151	HAO1	-0.059966	HAO1	0.107216	HAO1	0.00655666	HAO1	0.0146045	HAO1	0.0585695	HAO1	0.0214127
NPY6R	0.109278	AGRN	0.12978	ATP5MF	-0.145151	MRPS18A	0.134455	NTHL1	-0.127448	CDH2	-0.164569	HOXB2	0.197779	CGGBP1	-0.141281	KIAA0556	0.118411	MEN1	0.131149	HAO2	-0.0159601	HAO2	0.285525	HAO2	0.0264854	HAO2	0.231547	HAO2	0.0132752	HAO2	0.0730189
SPEF1	0.10925	UPRT	-0.129762	SLF2	0.145146	GPCPD1	0.134439	UNC13C	0.12742	DLX6	0.164563	PDE3B	-0.19777	CCDC40	0.141277	SRI	-0.118407	SLC16A1	-0.131125	HAP1	0.107496	HAP1	0.123543	HAP1	0.12785	HAP1	0.205687	HAP1	0.0506922	HAP1	0.106233
OR10V1	-0.109223	MFAP3L	-0.129742	PACS2	0.145127	MEF2C	-0.134434	OSER1	-0.127404	IGF2BP3	0.164557	AHDC1	0.197737	TUBA1B	-0.141273	RNF150	0.118402	OSBPL7	-0.13111	HAPLN1	-0.134389	HAPLN1	-0.149418	HAPLN1	-0.00427052	HAPLN1	-0.105384	HAPLN1	0.1101	HAPLN1	-0.0208297
VAPB	0.109217	MRRF	0.129742	SLC52A1	0.145105	DDIAS	-0.1344	SCPEP1	-0.127392	FUT8	0.164539	CBL	-0.197734	ZNF529	0.141249	ZW10	-0.118392	LRRC37A	0.131091	HAPLN2	0.275151	HAPLN2	0.133477	HAPLN2	0.33904	HAPLN2	0.134616	HAPLN2	0.11544	HAPLN2	0.261224
PRRC2C	-0.109207	WNK4	0.129731	PEMT	-0.145103	G6PC3	0.134394	KNOP1	0.127364	RAB18	-0.164521	KDF1	0.197726	LASP1	-0.141175	C4A	-0.118386	PRR34-AS1	-0.13109	HAPLN3	-0.265718	HAPLN3	-0.300434	HAPLN3	-0.0817205	HAPLN3	0.0316743	HAPLN3	0.0420832	HAPLN3	-0.0538575
CST3	0.109195	GMPPB	-0.129715	DECR2	0.145098	MCHR2	0.134391	RSPH4A	0.127352	MAP3K7CL	0.164517	LRRC8A	-0.197724	NCF1C	-0.141147	SLC10A3	-0.118379	BMPR1A	0.131084	HAPLN4	0.19249	HAPLN4	0.205675	HAPLN4	0.033192	HAPLN4	0.0501787	HAPLN4	0.0835673	HAPLN4	0.0281773
PLEK	-0.109189	PELI3	0.12965	LINGO2	0.14508	OR6C2	0.134387	SNAI2	-0.127341	SCRT1	0.164515	CARMIL1	-0.197663	MPP7	0.141145	CD8B	-0.118375	MUC1	-0.131079	HAR1A	-0.182602	HAR1A	-0.213043	HAR1A	0.0173542	HAR1A	0.0238645	HAR1A	0.021381	HAR1A	0.0167494
S100B	-0.109173	FAM47B	-0.225076	SNUPN	-0.145065	USP40	0.134379	ARHGEF39	0.127327	BATF	0.164508	ARHGAP18	-0.19765	PITPNM2	0.141135	YAP1	-0.118373	SYT4	0.137273	HAR1B	-0.188996	HAR1B	-0.106801	HAR1B	-0.00855367	HAR1B	0.0588796	HAR1B	0.0782419	HAR1B	-0.00157768
PNMA2	0.10917	SESTD1	-0.129618	ATP6V0B	-0.145065	GAPDH	0.134377	TAFA2	0.127316	ZNF534	0.164474	MRPL42P5	0.197648	UTP25	-0.141126	ADPRHL1	0.118353	HLA-F-AS1	-0.131059	HARBI1	-0.0757754	HARBI1	-0.140247	HARBI1	0.00453067	HARBI1	-0.0568311	HARBI1	0.0529583	HARBI1	-0.0436124
CIB4	0.109163	RNASE6	-0.129614	SLC3A1	0.145026	TMEM50B	0.134373	LGALS9	0.127305	EHD4	-0.164464	ASCC1	-0.197638	ZNF41	-0.14111	STAMBPL1	-0.118347	TCAF1	-0.131041	HARS2	-0.0136464	HARS2	-0.0677874	HARS2	0.0391224	HARS2	-0.0471486	HARS2	-0.0710365	HARS2	0.037407
TMCC3	-0.109159	C11ORF96	0.129599	LRRC34	0.145012	THAP8	0.134363	TMED8	0.127284	FBXO21	-0.164328	YTHDF1	0.197638	DCBLD1	-0.141094	FCRL6	-0.118336	CPT1A	-0.131028	HARS	-0.028008	HARS	-0.147726	HARS	0.0860195	HARS	0.018076	HARS	-0.00769402	HARS	0.111889
PPP1R12B	-0.10913	CFAP298	0.129577	GRHL3	0.145007	TGFB1I1	0.134361	DACH1	0.127276	GLIPR2	0.164324	CCNE2	0.197584	PDE3B	-0.141087	PPIL1	0.118327	TICRR	0.131025	HAS1	0.089558	HAS1	-0.164503	HAS1	0.00514086	HAS1	-0.0105754	HAS1	-0.00978615	HAS1	0.0107165
NDE1	-0.109108	AUNIP	-0.129556	SOX17	-0.144998	TSPAN12	-0.134353	ZNF134	0.127221	DRG1	-0.164312	CBWD5	-0.197583	RTN4	-0.141084	TTI2	0.118327	LOC284009	0.131	HAS2	-0.130234	HAS2	-0.0942892	HAS2	-0.258075	HAS2	-0.100099	HAS2	-0.071172	HAS2	-0.230866
CRTAM	-0.10907	SUSD4	0.129548	COMMD8	-0.14496	FER1L5	0.134351	CLDN23	-0.127215	MRGPRX4	0.164299	SLC16A6	-0.197581	FREM2	-0.141046	OSTC	0.118311	SAXO2	0.130974	HAS2AS	0.0237664	HAS2AS	-0.0236391	HAS2AS	-0.171624	HAS2AS	-0.016354	HAS2AS	0.0301148	HAS2AS	-0.178029
KCTD20	-0.109052	GRM2	0.129548	ACAT2	-0.144936	ZNF682	0.134321	RYR3	0.127204	TM2D1	-0.164298	PRRG2	0.197532	CACHD1	-0.141033	UBE2V2	0.118298	ID2B	0.130963	HAS3	0.0116872	HAS3	0.198455	HAS3	0.0179045	HAS3	0.223238	HAS3	0.0783814	HAS3	0.0596464
PRB4	0.109046	RTL5	0.129544	UCK1	0.144936	PIH1D2	0.134277	USP36	0.127198	LINC02396	0.164296	ERCC5	0.19751	DCTD	-0.141033	PON2	-0.118273	GAS8	0.130954	HAT1	0.0490899	HAT1	-0.0813801	HAT1	-0.243799	HAT1	-0.205646	HAT1	-0.106042	HAT1	-0.246521
LINC00661	-0.10903	IL22RA1	0.129536	ABI3BP	0.144926	VSTM5	0.134248	DAW1	0.127186	ASPN	0.164283	ANOS1	-0.197508	RAI14	-0.140972	TOMM40L	-0.118265	SOX13	0.130951	HAUS1	-0.0597876	HAUS1	-0.0237367	HAUS1	0.160862	HAUS1	0.132623	HAUS1	0.0297739	HAUS1	0.161646
RBM41	-0.109015	OPCML	0.129529	EHD1	0.144912	ALOX5AP	-0.134232	ATG13	0.127175	PPP1CC	-0.164282	UNC13D	0.197499	TEX264	0.140959	SEC14L4	0.118263	LSG1	0.130924	HAUS2	-0.00999236	HAUS2	0.0646509	HAUS2	-0.143345	HAUS2	-0.051318	HAUS2	-0.0311038	HAUS2	-0.114348
WRAP73	-0.109015	CAPN8	0.129518	CIRBP	0.144907	HSPD1	0.134222	RPS15A	0.127163	IFI44	0.164239	NOL4L	0.19744	PDIK1L	-0.14095	VLDLR-AS1	0.118256	MTFP1	-0.130887	HAUS3	0.0278904	HAUS3	0.1287	HAUS3	0.0963982	HAUS3	0.092173	HAUS3	-0.0595459	HAUS3	0.124307
SLC6A20	-0.109014	BMI1	-0.129487	DNAJB9	-0.144902	HPS4	0.13422	COA5	0.127141	TTC24	0.164235	KIF23	0.197416	CADM2	-0.140945	MUC12	0.118242	HSPA2	0.130866	HAUS4	-0.0880503	HAUS4	0.0630667	HAUS4	0.013726	HAUS4	-0.0158193	HAUS4	-0.0309503	HAUS4	-0.0114546
CPM	0.108986	BFAR	-0.129485	FRMD1	0.14489	GEN1	-0.134181	ABCA12	0.127136	BLOC1S1	0.164234	SERAC1	-0.197413	SCAF1	0.140942	DNTTIP1	-0.118189	RPL34	-0.130858	HAUS5	-0.0125394	HAUS5	0.140396	HAUS5	0.207894	HAUS5	0.0633105	HAUS5	0.0724807	HAUS5	0.189865
P2RY2	-0.108978	IGFLR1	0.129481	NACA4P	-0.144879	TMCO2	0.134178	POMGNT2	-0.127123	FAM155B	0.164208	VWF	-0.197389	HINT1	0.140934	KHSRP	-0.118186	FPR1	-0.130858	HAUS6	-0.0124709	HAUS6	0.00875354	HAUS6	-0.155541	HAUS6	0.0103381	HAUS6	-0.0772261	HAUS6	-0.106543
FMN1	-0.108973	ATP1A1-AS1	0.12947	PVALEF	0.144862	RBM8A	0.134167	LOC202181	0.127118	VLDLR-AS1	0.164191	MINDY4	0.197389	OLIG2	0.14091	TPTEP1	0.118185	CYP51A1	0.130841	HAUS7	0.00922824	HAUS7	0.0875479	HAUS7	0.0789614	HAUS7	0.00928507	HAUS7	0.149504	HAUS7	0.106368
GHDC	0.108963	SLC39A7	-0.129459	IGF2BP1	0.144835	JAZF1	0.134131	SNORA2C	0.127102	C10ORF131	0.164189	MRAS	-0.197385	S100A10	-0.140892	EVA1B	0.11817	CSNK1G2	-0.130831	HAUS8	-0.0695891	HAUS8	0.00630225	HAUS8	0.104882	HAUS8	0.0468517	HAUS8	0.14546	HAUS8	0.155288
STATH	-0.10896	LPO	0.129402	ANXA2P3	0.144793	TLK2	0.134118	RABL3	-0.127075	RORB	0.164169	PDC	0.197357	LINC00294	0.140861	KCNH8	0.118144	ZBTB26	0.130826	HAVCR1	0.039415	HAVCR1	-0.0375578	HAVCR1	-0.0102838	HAVCR1	-0.0755871	HAVCR1	-0.163138	HAVCR1	0.00764286
CDK7	0.108951	DPEP1	0.129374	AAAS	0.144793	F13A1	-0.134114	CC2D1B	-0.12707	TMEM117	0.164165	UBAP2L	-0.19735	DRAM2	-0.14086	LINC00847	-0.118131	IKZF5	0.130782	HAVCR2	-0.28732	HAVCR2	-0.30271	HAVCR2	-0.219021	HAVCR2	-0.024445	HAVCR2	-0.17875	HAVCR2	-0.150125
GOLGA8F	-0.108928	CHMP1B	-0.129365	AP4E1	0.144783	GPR179	0.13411	VCX3B	-0.127068	WFDC6	0.164153	PQBP1	0.197349	PYM1	0.140853	IBTK	0.118118	UBE2L3	-0.130774	HAX1	-0.0337977	HAX1	-0.140943	HAX1	0.00860401	HAX1	0.0418684	HAX1	0.0729618	HAX1	0.0424512
ARHGAP11A	-0.108902	BTBD6	0.129359	ARID5B	0.144774	RAB43	-0.134107	DLAT	-0.127044	NSUN2	0.164153	ARFIP2	0.197322	PON3	0.140847	PLEKHM2	-0.118115	GGA3	0.130772	HBA1	0.0489626	HBA1	-0.0741205	HBA1	0.0965082	HBA1	0.0523368	HBA1	-0.0237843	HBA1	0.0704364
FIS1	0.108899	L1CAM	0.129274	TBCA	-0.144774	SLC8A2	0.1341	LIMS2	-0.127041	PITPNC1	-0.164148	RAB1A	-0.197309	RTKN	0.140842	ARMC4	-0.118108	SLC26A5	0.130767	HBA2	0.064343	HBA2	-0.0109361	HBA2	0.143267	HBA2	0.13078	HBA2	-0.0528697	HBA2	0.122787
PAK4	0.108849	MEPCE	0.129267	WFDC10A	0.144753	PLA2G4A	-0.1341	SCO2	0.127032	USH1G	0.164148	PPP1R15A	0.197306	NUTM1	0.140794	C1ORF21	-0.118095	PDSS1	-0.13076	HBB	0.0943004	HBB	-0.0411979	HBB	0.0356384	HBB	0.0819781	HBB	-0.114655	HBB	0.0287865
CPE	0.108845	ICAM4	0.129258	ULBP2	0.144735	DNAJC15	0.134093	EPHB1	0.12703	HESX1	0.164122	MRPL13	-0.197267	MKRN3	0.140773	NMD3	-0.118092	SCHIP1	0.130731	HBBP1	#VALUE!	HBBP1	#VALUE!	HBBP1	-0.0609442	HBBP1	-0.161565	HBBP1	-0.0153937	HBBP1	-0.0681223
NXF1	-0.108843	CDRT15	0.129257	RNF4	0.144721	EEPD1	0.13409	INSL4	0.127026	IRF5	0.164086	CD36	-0.197264	FAM155A	0.140765	BNIP3L	-0.118085	OR52R1	0.136903	HBD	0.00337058	HBD	-0.0808291	HBD	0.113154	HBD	0.15528	HBD	0.0426698	HBD	0.110207
EPHB6	-0.108821	HYAL3	0.129196	ITGB6	0.144711	GAS8-AS1	0.134067	SUGP1	0.126987	MIOX	-0.164072	MINAR1	0.19724	TYMS	-0.140749	MDGA1	-0.118081	EIF2S1	-0.130717	HBE1	0.0769263	HBE1	0.0833878	HBE1	-0.0272032	HBE1	0.0457185	HBE1	-0.00289371	HBE1	0.0306082
FOXG1	-0.10881	RAB15	0.129193	KRTAP7-1	-0.144692	CHFR	-0.134064	ARC	0.12698	CEBPD	0.164053	ACTR6	-0.197215	CRYZ	-0.140738	TULP2	-0.118072	SLC27A1	0.130715	HBEGF	-0.172985	HBEGF	-0.173573	HBEGF	-0.00720885	HBEGF	0.048392	HBEGF	0.0476353	HBEGF	0.00613418
MAPT	-0.108804	CASK	-0.129185	GZMM	0.144688	ZNF524	0.13403	SLC51B	-0.126979	SBK2	0.164043	FOXF2	0.197195	RFXAP	0.140733	MEF2B	0.118069	GRIK1	0.130713	HBG1	0.0995736	HBG1	0.019866	HBG1	-0.0120116	HBG1	0.0364847	HBG1	-0.0243387	HBG1	-0.0278752
PCDHA1	0.108799	CCDC150	0.129184	TOM1	-0.144678	RAB5B	-0.134028	LOC286359	0.126966	CLEC2L	0.164029	MTMR9	-0.19717	F12	0.140695	DNAJC9	0.118062	TLR4	-0.130713	HBG2	0.125799	HBG2	-0.00876491	HBG2	0.0223446	HBG2	0.0921375	HBG2	0.0434471	HBG2	0.0160925
RPAP3	-0.108751	ENTPD8	0.129177	NDUFS6	-0.144678	EIF3D	0.134004	APOBEC3C	0.126956	ARHGEF18	0.164026	EMC6	0.197158	LHFPL6	-0.140659	MAP3K4	0.118059	LINC00661	0.136886	HBII-52-24	#VALUE!	HBII-52-24	#VALUE!	HBII-52-24	#DIV/0!	HBII-52-24	#DIV/0!	HBII-52-24	#DIV/0!	HBII-52-24	#DIV/0!
TDP2	-0.108748	DRC3	0.129177	KHK	0.144669	PGAM2	0.133977	ILDR1	0.126953	SCAF4	0.164021	NUDT5	-0.197154	CCDC88B	0.140635	MID1IP1	-0.118051	KDELR2	0.130699	HBII-52-27	#VALUE!	HBII-52-27	#VALUE!	HBII-52-27	#DIV/0!	HBII-52-27	#DIV/0!	HBII-52-27	#DIV/0!	HBII-52-27	#DIV/0!
VENTX	0.108692	PARL	0.129171	NECAP2	-0.144654	PRSS33	0.133917	FAM166B	-0.126953	CCL16	0.163999	USH1C	-0.197078	SLCO2A1	-0.140633	TIAF1	0.118033	ZNF138	0.130698	HBII-52-28	#VALUE!	HBII-52-28	#VALUE!	HBII-52-28	#DIV/0!	HBII-52-28	#DIV/0!	HBII-52-28	#DIV/0!	HBII-52-28	#DIV/0!
PLPP1	-0.108685	PGM1	-0.129121	FAM133A	0.144573	NPAP1	0.133901	SOWAHC	-0.126948	TGOLN2	-0.163975	MAP2K6	-0.197074	HIC1	0.140626	SLC25A1	0.118015	SKA2	-0.130693	HBII-52-45	#VALUE!	HBII-52-45	#VALUE!	HBII-52-45	#DIV/0!	HBII-52-45	#DIV/0!	HBII-52-45	#DIV/0!	HBII-52-45	#DIV/0!
UHMK1	-0.108679	CRYBG3	-0.12909	EVI5	0.144549	SLC25A28	0.133898	KLHL12	-0.12694	GNAZ	0.16397	GNG11	0.197061	CDC40	-0.140618	GZMH	-0.118	OAS3	-0.130685	HBII-52-46	#VALUE!	HBII-52-46	#VALUE!	HBII-52-46	#DIV/0!	HBII-52-46	#DIV/0!	HBII-52-46	#DIV/0!	HBII-52-46	#DIV/0!
DCTN5	-0.108679	TBC1D16	-0.129089	ERGIC2	-0.14453	C2ORF74	0.133895	NUDT17	0.126906	CEP55	0.163963	GAS8	0.197032	EIF2S3	0.140522	HPF1	-0.117979	SCARNA12	0.130683	HBM	#VALUE!	HBM	#VALUE!	HBM	0.0702046	HBM	0.0360156	HBM	0.101947	HBM	0.0541383
ACOXL	0.108673	ZNF69	0.12906	GUCY1A1	-0.14453	ILF2	0.133845	RGR	0.126886	ARRDC4	0.163951	AADAT	-0.197029	ACSM3	-0.140515	TACR3	0.117958	C16ORF46	0.13067	HBP1	0.0131664	HBP1	-0.128108	HBP1	-0.245785	HBP1	-0.213	HBP1	-0.175241	HBP1	-0.262252
GAP43	0.108668	TMEM59	-0.129046	ENTPD4	0.144516	ZRANB3	-0.133838	FLJ36000	-0.126839	CBR3	0.163947	ROCK1	-0.197014	C20ORF27	0.140515	EIF4A2	-0.117946	IL1RAP	0.130664	HBQ1	0.110976	HBQ1	0.0667918	HBQ1	0.114869	HBQ1	0.161332	HBQ1	0.0806777	HBQ1	0.109065
CLEC6A	-0.108645	PRKG1	-0.129032	SLC66A2	0.144492	PHF23	0.133833	TBX5	0.126837	PNO1	-0.16392	PCDHGA10	-0.197011	RAMP2-AS1	0.140489	MICU1	0.117945	KIAA0895	0.130591	HBS1L	0.172594	HBS1L	-0.0837162	HBS1L	-0.238452	HBS1L	-0.0910089	HBS1L	-0.0676346	HBS1L	-0.196455
TMED2	0.108616	CDHR1	0.12902	CELP	0.144486	GRM6	0.133794	CLCN5	0.126833	MPC2	-0.163868	WFDC8	0.197003	CHD6	-0.140486	GSTA3	-0.117944	LTO1	0.130578	HBXIP	0.0731401	HBXIP	0.0329935	HBXIP	0.248206	HBXIP	0.113231	HBXIP	0.0487521	HBXIP	0.268273
PAPLN	0.108589	ANKLE2	0.128993	CHP2	-0.144466	EHHADH	-0.13377	GHR	-0.126813	CHST12	0.163859	AMMECR1L	0.196989	ATP5F1A	0.140473	NKG7	-0.117942	CFAP61	0.130528	HBZ	#VALUE!	HBZ	#VALUE!	HBZ	0.167899	HBZ	0.109192	HBZ	0.0814301	HBZ	0.147761
S1PR1	-0.108589	CLMN	-0.128991	ASXL3	0.144464	NXF3	0.133759	DPY19L2P1	0.126811	IFNLR1	-0.163847	TM9SF1	-0.196978	ZNF624	-0.140445	HNRNPDL	0.117937	KCNJ5	-0.13052	HCCS	-0.0427222	HCCS	-0.0803693	HCCS	-0.117957	HCCS	-0.104027	HCCS	0.00227813	HCCS	-0.068624
RSL24D1	0.108562	GFAP	0.12897	TTTY10	0.144431	CD163	-0.133738	OR51I2	0.126792	ZNF787	0.163839	ICK	-0.19697	SCYL1	0.140407	TBC1D32	-0.117927	SMYD2	0.13051	HCFC1	0.0406552	HCFC1	0.163593	HCFC1	0.184576	HCFC1	0.0707972	HCFC1	0.093546	HCFC1	0.104323
SERPINA9	-0.108562	FSCN1	0.128962	MAD2L2	-0.144421	NUP210	-0.133734	CFAP36	0.126792	RTN4RL2	0.163797	ZBTB26	-0.196944	LOC399815	0.140393	HIST1H3B	0.117926	ARHGEF35	-0.130507	HCFC1R1	-0.0134309	HCFC1R1	-0.0891913	HCFC1R1	0.179841	HCFC1R1	0.0925476	HCFC1R1	0.180492	HCFC1R1	0.18026
HIVEP1	-0.108552	MAP3K8	0.128956	FPR1	-0.144411	SNORA53	0.13373	SHISA4	-0.126783	PSMB3	0.163795	RHOQ	-0.196914	CNTN1	-0.14038	COP1	0.11792	TESC	0.130505	HCFC2	0.00710241	HCFC2	-0.209982	HCFC2	-0.267555	HCFC2	-0.133275	HCFC2	-0.155223	HCFC2	-0.25581
GDAP1	0.108538	SERPINA10	0.128955	PGAP1	-0.144402	GALNT14	0.133723	TMEM97	-0.126734	ATP5MF	0.163766	FMN1	-0.196768	TAS2R40	-0.140374	CTSE	-0.117916	SAMD8	0.130503	HCG11	0.0452987	HCG11	0.0738317	HCG11	-0.169603	HCG11	-0.0460127	HCG11	-0.0166464	HCG11	-0.179387
PWWP2B	0.108494	COL2A1	0.128932	RALB	-0.144402	CLSTN3	0.133717	TRIP13	0.12672	ACOT12	0.163747	RPL23AP64	0.196754	OXA1L	-0.14033	NAT9	0.117887	H2AFY	-0.130494	HCG18	0.0692216	HCG18	0.0329802	HCG18	-0.132132	HCG18	0.0439973	HCG18	-0.0559233	HCG18	-0.115157
FAM184A	-0.108489	IRF4	-0.12893	LIG1	0.144349	KRT76	-0.133684	HSPB6	0.12671	SAMD11	0.163723	VAPB	-0.196746	FNDC4	0.140328	EIF1AX	-0.117847	ADAM9	-0.130487	HCG22	-0.272157	HCG22	0.0335667	HCG22	-0.0873629	HCG22	0.199538	HCG22	0.0177676	HCG22	-0.0451877
FAM167B	0.108482	FAM189B	0.128923	TAS2R7	0.144348	ALKBH2	0.133678	PCDHB4	0.126709	IPO7	-0.163718	ZMYND8	0.196738	RETREG2	0.140315	KDM8	0.117842	CLYBL	-0.130474	HCG26	-0.0912831	HCG26	-0.165524	HCG26	0.108517	HCG26	0.0840986	HCG26	0.0683351	HCG26	0.0649331
PTCD2	0.108469	C1ORF131	-0.128914	UBE2A	-0.144325	FEV	0.133675	NMT2	-0.126691	SEPHS2	-0.163697	AANAT	0.196686	NKX2-2	0.140296	GTF2H1	-0.117837	LYG2	0.130433	HCG27	0.0134309	HCG27	-0.000570883	HCG27	0.139304	HCG27	0.0833935	HCG27	0.0557075	HCG27	0.11439
FKBP15	-0.108448	TIMM8A	-0.128902	DISP1	0.144316	FAM102A	-0.133673	POLR1D	0.126688	LINC00052	0.163695	MPV17L	-0.19668	TMEM87A	-0.14028	TMEM240	0.11783	AKAIN1	0.136585	HCG2P7	0.0852063	HCG2P7	0.151687	HCG2P7	0.0696403	HCG2P7	0.0514447	HCG2P7	-0.0240831	HCG2P7	0.0666021
TMC4	0.108446	TMEM101	0.128899	ZBTB18	0.144306	VAMP8	0.133667	ZNF195	0.126669	SEC23IP	-0.163661	TUBB4B	0.19662	MZB1	0.140275	TRIM46	0.117826	PPIL1	0.130416	HCG4	-0.112517	HCG4	-0.00594255	HCG4	0.102021	HCG4	0.109275	HCG4	-0.0394065	HCG4	0.102771
C3ORF49	-0.108428	SNAI3	0.128899	QPCT	-0.144273	SMG9	0.133649	TCP1	0.126668	CCDC183-AS1	0.163659	DDX60L	0.196616	WNT16	-0.140263	LINC00323	0.117821	KMT2B	0.130407	HCG4P6	0.150113	HCG4P6	0.13039	HCG4P6	0.130695	HCG4P6	-0.0404976	HCG4P6	0.00116973	HCG4P6	0.107834
POLQ	-0.108397	TGDS	-0.128891	RAET1E	-0.14427	C1ORF131	0.133629	OR1I1	0.126665	KLHDC9	0.163658	HSPD1	-0.196588	PIGP	-0.14025	SPART	-0.117806	TMEM130	0.130406	HCG9	0.112152	HCG9	-0.00853086	HCG9	0.099702	HCG9	0.0162075	HCG9	0.0172999	HCG9	0.0599412
LRRK2	-0.108388	PPP1R14B	0.128879	BOLA1	0.144239	NEURL1B	-0.133625	CLCN6	-0.126665	HNRNPF	-0.163654	PPP1R9A	0.196506	LSM6	0.140162	TMEM156	-0.1178	CELA3A	0.136564	HCK	-0.225955	HCK	-0.183118	HCK	-0.104144	HCK	0.0757972	HCK	-0.0984607	HCK	-0.0471251
PPIAL4D	0.108385	SPECC1L	-0.128871	AMOT	0.144201	CFB	-0.133615	RPL10L	-0.126643	PRR16	0.163654	MAP3K1	0.196485	ATXN3L	0.140143	LRRC40	-0.117783	CCR7	-0.130392	HCLS1	-0.271371	HCLS1	-0.193539	HCLS1	-0.159583	HCLS1	0.0315502	HCLS1	-0.105607	HCLS1	-0.0999331
IDE	-0.108376	ADGRG6	-0.128855	NDUFAF1	-0.144187	C17ORF107	0.133605	SPIRE2	0.126638	ILK	-0.163644	OLFML3	-0.196479	CHGA	0.140097	PYROXD1	0.117752	SLC39A8	-0.130355	HCN1	-0.125058	HCN1	-0.070714	HCN1	0.0332507	HCN1	0.12165	HCN1	-0.0362391	HCN1	0.00835537
CUL3	-0.108372	TSN	-0.128847	MT3	0.144168	FAM138B	0.133589	PPID	-0.126635	PPDPF	0.163622	INPP5K	0.196452	ZNF441	0.140072	TNFAIP2	-0.117741	GPRASP1	0.130327	HCN2	-0.0298105	HCN2	-0.0635049	HCN2	0.239108	HCN2	0.176088	HCN2	0.0212274	HCN2	0.208277
GLRA2	0.108371	UPP2	0.128831	AGR3	0.144164	MPZL2	-0.133582	DNAI1	0.126621	FDX1	-0.163618	C16ORF96	-0.196443	ZBTB7B	-0.140068	CDH23	-0.117731	TOP1P1	0.130316	HCN3	0.0896961	HCN3	0.0591916	HCN3	0.338547	HCN3	0.221983	HCN3	0.149262	HCN3	0.319124
SERPIND1	0.108333	H2AFJ	0.128828	MT1A	0.144144	C2CD4D	0.133582	HCG4	-0.126619	EMP3	0.163614	STIM2	0.196404	TMEM107	-0.140067	CDKL5	-0.117727	PLPP7	0.130284	HCN4	0.224593	HCN4	0.290092	HCN4	0.0749816	HCN4	0.147593	HCN4	0.144991	HCN4	0.0674646
CD8A	-0.108331	BCKDHA	-0.128804	SGSM1	0.144139	AKAP9	-0.133541	CETN3	-0.126607	ING3	-0.163596	E2F3	-0.196395	EEF1E1	0.140063	NFATC1	-0.117716	DHCR24	0.130264	HCP5	-0.168273	HCP5	-0.241915	HCP5	-0.125019	HCP5	0.0575811	HCP5	-0.0134408	HCP5	-0.117251
STRA6	-0.108316	CHFR	0.128797	TMEM70	-0.14411	CEP170	-0.133521	UXS1	0.126578	ITFG2	0.163582	FAM131B	0.196318	ABCB1	-0.140042	PEX3	-0.117695	BPNT1	-0.130262	HCRT	0.144274	HCRT	0.04631	HCRT	0.0283234	HCRT	0.0458448	HCRT	0.0702838	HCRT	0.0317786
RPL23AP82	-0.10831	C7ORF13	0.128787	BMP15	-0.144085	MPPED1	0.133514	KIF24	0.126573	NRP1	-0.163582	DPYSL2	-0.196296	NME5	0.14	RCAN2	-0.117676	SPAG11A	0.136392	HCRTR1	0.252394	HCRTR1	0.348715	HCRTR1	0.0844601	HCRTR1	0.0811951	HCRTR1	0.0133964	HCRTR1	0.0492787
RIPOR3	0.108276	PHACTR4	-0.12878	NT5C	0.144082	LINC01551	0.133504	PALLD	-0.126534	RAC3	0.163539	IKBKG	0.196228	KIF15	-0.139971	UBA1	0.117672	TPD52	-0.130222	HCRTR2	-0.105295	HCRTR2	-0.0159412	HCRTR2	-0.0946824	HCRTR2	-0.029443	HCRTR2	0.0097393	HCRTR2	-0.0614689
CLEC2B	-0.108257	KAAG1	0.128761	ANKRD1	0.144073	EEF2KMT	0.133463	SH3BP5L	0.126531	SLC41A1	-0.163531	ANKRD20A20P	0.196222	ORC2	0.139915	ART4	-0.117666	HTR1B	0.136374	HCST	-0.168832	HCST	-0.195205	HCST	-0.0516297	HCST	0.0610903	HCST	-0.085056	HCST	-0.016659
CPSF3	0.108257	NCOA6	-0.128755	MYL9	0.144068	FAM177B	-0.133444	APOB	-0.126525	ELOA3	0.163515	STK17A	0.196207	ARFIP1	-0.139915	JCAD	-0.117663	GDPD4	0.130211	HDAC10	-0.0454946	HDAC10	-0.00222928	HDAC10	0.28813	HDAC10	0.220459	HDAC10	0.137268	HDAC10	0.30727
TXNL4B	0.108228	HPDL	0.128738	USP22	0.144068	TMED7	-0.133439	VPS13D	-0.126464	GJB1	-0.163515	SLC22A5	-0.196189	GCSAM	-0.139907	UNC5C	-0.117627	MYO3B	0.130205	HDAC11	0.0150179	HDAC11	0.106111	HDAC11	0.368641	HDAC11	0.196221	HDAC11	0.048138	HDAC11	0.314788
PDXDC2P-NPIPB14P	0.108218	FBLN2	0.128735	PNKD	-0.144058	SNORA24	0.13343	STAMBP	0.126423	OPTN	-0.163485	WNT2	0.196189	FNBP1L	-0.139887	GABRP	-0.117626	PDE3A	0.130202	HDAC1	-0.0156645	HDAC1	0.148249	HDAC1	0.0881529	HDAC1	0.0256845	HDAC1	0.00305072	HDAC1	0.0908019
TMEM8B	0.108197	TUBD1	-0.128723	SLC20A1	0.144048	IFI16	-0.133428	ZNF557	0.126407	NBN	-0.163455	DNMT3L	-0.196186	SLC29A1	-0.139882	NAV3	-0.117613	AGAP4	0.1302	HDAC2	0.114608	HDAC2	0.0536914	HDAC2	-0.123855	HDAC2	-0.15611	HDAC2	0.0870844	HDAC2	-0.105416
TRH	-0.108187	RPL10L	0.128705	HDAC8	-0.144039	RNF216	0.133428	MAP7D1	0.126382	GLRB	0.163436	TCIM	0.19611	RBM4B	0.139853	MXD3	0.117606	GGTA1P	-0.1302	HDAC3	0.012755	HDAC3	-0.0255796	HDAC3	0.0363704	HDAC3	-0.0580113	HDAC3	-0.0353101	HDAC3	0.0201981
SEMA7A	0.108163	RPSA	0.12867	C5ORF22	0.14402	AGTPBP1	-0.133398	MLLT6	0.12637	KCNK16	0.163434	MAU2	0.196089	ID2B	0.139852	GMNC	0.117591	SLC37A4	0.130195	HDAC4	0.110641	HDAC4	0.201492	HDAC4	-0.0910836	HDAC4	-0.105385	HDAC4	0.105203	HDAC4	-0.136897
ZRSR2	0.108121	FMNL1	0.128666	FAF1	-0.144001	MAP4	-0.133387	FER1L5	0.126352	CLCN1	0.163424	GRIN2D	0.196073	GTF2B	-0.139839	NEU3	-0.117559	RNF125	-0.130188	HDAC5	-0.149435	HDAC5	-0.00162835	HDAC5	0.397535	HDAC5	0.148304	HDAC5	0.0483212	HDAC5	0.276352
TMEM18	0.108104	FKBP6	0.128652	GCNT1	0.143948	DLX5	0.133387	RRP9	-0.126342	HDHD5-AS1	0.163398	KDM2A	0.195982	SLC9A1	-0.139834	SGPP1	0.117529	KRTAP5-8	0.130188	HDAC6	0.175738	HDAC6	0.243535	HDAC6	0.369883	HDAC6	0.25024	HDAC6	0.180844	HDAC6	0.320892
LRRN4CL	-0.108097	SULF1	-0.128621	RHD	0.143946	SLC25A23	-0.133387	SLITRK3	-0.126342	FAM168A	-0.163387	SHROOM2	-0.195942	KIF1C	-0.139822	HMGA1	0.117529	GIN1	-0.130165	HDAC7	-0.0885793	HDAC7	0.102782	HDAC7	0.248294	HDAC7	0.10035	HDAC7	-0.00981821	HDAC7	0.180371
ZNF480	0.108085	DAD1	-0.128608	ADGRF1	0.143946	CDC5L	-0.133376	FAM89A	0.126307	BBS7	-0.16334	RPS6KA6	-0.195912	FGF11	0.139786	CRY1	0.117508	CCDC196	-0.136304	HDAC8	0.0184663	HDAC8	0.107502	HDAC8	0.0866872	HDAC8	-0.0819362	HDAC8	-0.000329141	HDAC8	0.0759019
MED30	-0.108083	LINC02610	0.128588	RADIL	0.143939	ZNF629	0.133363	STAC3	0.126305	LINC02418	0.163323	SLC11A1	0.195906	INHBA	-0.139776	FCHO1	-0.117492	ADO	0.130137	HDAC9	-0.0128823	HDAC9	-0.033309	HDAC9	-0.220572	HDAC9	-0.0658094	HDAC9	-0.0601691	HDAC9	-0.206612
DTYMK	0.108081	ECEL1	0.128576	NHEG1	0.143927	POU3F4	0.13334	MS4A2	0.12629	G6PD	0.163279	ITSN2	-0.195887	CD300E	-0.139773	TMEM9B	-0.117482	SUPT5H	0.130136	HDC	0.0753384	HDC	-0.0289542	HDC	0.162746	HDC	0.141502	HDC	0.0120601	HDC	0.0975844
TTC1	0.108077	TLX1	0.128572	TBATA	-0.143913	GLYCTK	0.13334	WASH2P	0.126288	GFRA4	0.163266	BLZF1	-0.19587	TAOK3	0.139741	XKR4	-0.117478	KRT85	0.136244	HDDC2	0.115872	HDDC2	0.0488815	HDDC2	-0.0208582	HDDC2	-0.0254645	HDDC2	0.0623935	HDDC2	0.0157449
LY6E	0.108076	GAD1	0.128556	ARL2BP	-0.143905	NAP1L6	0.133332	PRKACA	0.126273	ZNF674	0.163231	CASK	0.195859	PHTF2	0.13974	RAB18	0.117454	RAB5IF	0.130093	HDDC3	0.0881385	HDDC3	0.00106415	HDDC3	0.286745	HDDC3	0.235545	HDDC3	0.208424	HDDC3	0.292416
SNAPIN	-0.108075	YWHAZ	-0.128534	KIAA1191	-0.143905	RBMY1A1	0.133317	HSD3B1	-0.126262	NELL1	0.163227	GSTK1	0.195822	SDHAF2	0.139733	OTUB1	0.117431	NRXN3	0.130087	HDGF	0.0306334	HDGF	-0.0251623	HDGF	0.0524093	HDGF	-0.0505703	HDGF	0.105848	HDGF	0.045616
SPATA2L	0.10805	FNDC5	0.128534	ACADS	0.143896	SPP1	0.133314	DNAJC1	0.126259	ACTB	0.163205	FABP4	-0.195795	FAM138B	0.139706	WTIP	0.117419	GJD4	0.136226	HDGFL1	#VALUE!	HDGFL1	#VALUE!	HDGFL1	0.109854	HDGFL1	0.00175636	HDGFL1	0.0182048	HDGFL1	0.0811881
LOC256880	-0.108023	ABT1	0.128508	RAB3GAP2	-0.143896	PLAG1	0.133298	AURKA	0.126254	SERP1	-0.163195	ZNF431	0.195791	CUTA	0.139701	AGXT2	-0.117411	PCM1	-0.130074	HDGFRP2	-0.0567802	HDGFRP2	0.122479	HDGFRP2	0.263412	HDGFRP2	0.0962152	HDGFRP2	0.17583	HDGFRP2	0.254653
PLAGL1	0.108016	RBM24	-0.128471	SEPTIN4	0.143881	TMPRSS11D	-0.13328	FASTKD3	-0.126247	GRAMD1B	0.163173	ALDOC	0.195788	SNX17	-0.139688	LOC541473	-0.117395	NUDT18	-0.130069	HDGFRP3	0.181734	HDGFRP3	0.195019	HDGFRP3	0.0108022	HDGFRP3	0.0789288	HDGFRP3	-0.0550859	HDGFRP3	0.0206726
STX8	0.108015	LINC01106	0.128463	FTH1	0.143872	MMGT1	-0.133267	IGSF3	0.126238	AP4M1	0.163148	DYNC1I1	-0.195781	TAS2R46	0.139682	OGN	-0.117368	PTGER3	0.130058	HDHD1A	0.0772253	HDHD1A	0.14411	HDHD1A	0.0124931	HDHD1A	0.0186706	HDHD1A	-0.0184689	HDHD1A	-0.00856587
DMRTB1	0.108001	MRPL22	0.128455	ANO4	0.143858	NPFFR1	-0.133267	RPP25L	-0.126222	OR4F5	0.163133	CGREF1	-0.195761	MFSD12	0.13968	KATNA1	-0.117366	CDHR2	0.130028	HDHD2	-0.0512255	HDHD2	0.0435724	HDHD2	0.00906161	HDHD2	-0.0517558	HDHD2	-0.0974466	HDHD2	-0.0241343
FTSJ3	0.107999	PEBP4	0.128449	SLC7A4	0.143848	RPSAP58	0.133259	APOBEC3B	-0.126185	POGLUT3	-0.163124	C4ORF3	-0.19574	WDR88	0.13965	NTN5	0.117361	MAOA	-0.130021	HDHD3	0.0664002	HDHD3	-0.10914	HDHD3	0.196105	HDHD3	0.0047655	HDHD3	0.102067	HDHD3	0.146044
OSR1	0.107988	RASAL2-AS1	0.128443	POLE3	-0.143834	KCNQ5	-0.133249	LRPPRC	0.12618	DNAH12	0.163119	ATP2C1	-0.195727	BAG5	-0.13964	TPI1P3	0.117347	USP25	-0.129991	HDLBP	-0.0887459	HDLBP	0.101348	HDLBP	-0.187432	HDLBP	-0.164012	HDLBP	-0.00456963	HDLBP	-0.183415
ARHGDIG	0.107983	CHD8	-0.128421	IL6ST	-0.143824	RNU12-2P	0.133237	UBE2S	0.126171	NAP1L3	0.163088	RUVBL2	0.195726	MGME1	-0.139636	DUSP1	0.117324	PLBD1	-0.129987	HDX	0.0537236	HDX	-0.0296559	HDX	-0.277252	HDX	-0.156723	HDX	-0.156034	HDX	-0.270971
ZNF527	-0.107965	PRSS21	0.128421	MMP2	-0.143777	MLYCD	0.13321	DENND6A	0.126152	TNFRSF13B	0.163032	TCOF1	0.195725	RPL13AP3	0.139622	POLR2K	0.11732	H2AFB1	0.129969	HEATR1	0.0124219	HEATR1	0.0172759	HEATR1	-0.315653	HEATR1	-0.22214	HEATR1	-0.104326	HEATR1	-0.314239
EBF3	-0.107959	C21ORF58	0.128411	NEU1	-0.143767	TYRP1	0.133188	MASP1	-0.126148	CCDC77	0.163019	PRSS42P	0.19572	SPA17	-0.139607	CTPS2	0.117285	ACSM1	-0.129956	HEATR2	0.162141	HEATR2	0.1652	HEATR2	-0.0139932	HEATR2	0.0754333	HEATR2	0.0978515	HEATR2	0.0418097
C1ORF220	-0.107947	PLA2R1	-0.128396	ZNF688	0.143767	POLE2	-0.133181	SIGLEC8	0.126133	KDELR3	0.16301	GPR162	0.195699	MYEOV	0.139575	ADRA1B	-0.117271	LAGE3	0.129942	HEATR3	-0.0594447	HEATR3	-0.097076	HEATR3	-0.0885612	HEATR3	0.0340041	HEATR3	0.00504366	HEATR3	-0.0537571
GBP5	-0.107939	FOXP2	-0.128395	FCRL6	-0.143764	HELQ	-0.133169	NTN1	-0.12609	TMED4	-0.162984	NMRAL1	0.195684	AATK	0.139536	NUP133	0.117267	CLEC5A	-0.129939	HEATR4	0.164404	HEATR4	0.220515	HEATR4	0.133272	HEATR4	0.173244	HEATR4	0.0898949	HEATR4	0.117642
H1FNT	-0.107906	TBCC	0.128393	KRT77	0.143671	TSR2	0.13316	ADARB1	0.126073	HSPA4	-0.162977	PLPP7	0.195681	GFOD2	0.139499	BICC1	-0.117259	AIPL1	-0.136072	HEATR5A	-0.0330434	HEATR5A	-0.0603233	HEATR5A	-0.261848	HEATR5A	-0.119268	HEATR5A	-0.144913	HEATR5A	-0.274361
RXFP2	0.107892	SUOX	0.128387	ASS1	-0.143657	SLC43A2	-0.133158	EFCC1	0.126036	GLIS3	-0.162965	WWTR1	-0.19566	ASRGL1	0.139492	NAA80	0.117257	GLIS3	0.129911	HEATR5B	0.0601011	HEATR5B	0.0607774	HEATR5B	-0.0939815	HEATR5B	-0.0445455	HEATR5B	-0.0555535	HEATR5B	-0.149199
ATRIP	0.107874	ITGB2	-0.128382	SLC44A5	0.143614	LINC00661	0.133137	CFC1B	0.125991	NFASC	0.162961	MTMR11	0.195648	ZNF33A	0.13949	C16ORF70	0.11725	CBX8	0.129902	HEATR6	-0.0573091	HEATR6	-0.0118558	HEATR6	-0.0455986	HEATR6	-0.0453975	HEATR6	-0.119439	HEATR6	-0.0423656
SNHG20	0.107869	PRPF31	0.128366	ELK1	-0.1436	DRAIC	0.133114	UPK2	0.125984	FAM173A	0.162959	NOTCH4	0.195644	KDM6B	0.139482	SALL3	0.117218	ELP3	-0.129902	HEATR7A	-0.0355023	HEATR7A	0.0011184	HEATR7A	0.310424	HEATR7A	0.0146886	HEATR7A	0.050885	HEATR7A	0.268326
NMNAT3	-0.107856	PCNX1	-0.128358	ADAM3A	-0.143595	ULBP1	0.1331	LHCGR	0.125926	QKI	-0.162952	EIF2S3	-0.195643	INMT	-0.13947	CLDND2	0.117189	CPE	0.129848	HEATR7B2	0.00908522	HEATR7B2	0.218085	HEATR7B2	-0.0503344	HEATR7B2	-0.0487842	HEATR7B2	-0.0173624	HEATR7B2	-0.0587479
OR2A1	-0.107835	TOMM6	0.128338	OR6S1	-0.143595	RCOR1	-0.133084	HGD	-0.125923	COX15	-0.16292	ARL11	-0.195521	CCDC137	0.139466	CDC25A	0.117175	FGGY	-0.129785	HEBP1	-0.00281158	HEBP1	0.0921325	HEBP1	0.245507	HEBP1	0.0870535	HEBP1	-0.0593068	HEBP1	0.165979
CHTF18	0.107833	BEST2	0.128324	OR6T1	0.143595	MSTN	0.133077	TNFRSF12A	-0.125895	CCDC34	0.162919	LINC01003	0.195517	VIPAS39	0.139462	SBK2	0.117144	ST6GALNAC2	0.129776	HEBP2	0.0716315	HEBP2	-0.167524	HEBP2	-0.0683207	HEBP2	-0.0111855	HEBP2	0.134604	HEBP2	-0.0127758
SPAAR	0.107813	MEF2A	-0.128323	PRB3	0.143595	SLC10A4	0.133076	EAF2	-0.125864	OR7C1	0.16291	NRAP	-0.195492	CNIH1	-0.139452	IL1RN	-0.117141	CAMLG	-0.129769	HECA	0.0779502	HECA	-0.0406971	HECA	-0.284419	HECA	-0.129582	HECA	-0.0555277	HECA	-0.261543
TADA2A	-0.107797	MIA	0.12831	SNORA36A	0.143595	INTS4P1	-0.133051	DSCC1	0.125842	NCBP1	-0.162896	ATP6V0A2	-0.195476	MYL12B	-0.139449	GALNT13	0.11713	DNAJC27	0.12976	HECTD1	0.107477	HECTD1	0.0408874	HECTD1	-0.188861	HECTD1	-0.0779999	HECTD1	-0.158061	HECTD1	-0.217046
CSPP1	-0.107794	WWP2	-0.128309	C7ORF50	0.14359	CNBD2	0.133012	NR1D2	-0.125838	RNF14	-0.162892	NT5DC2	0.195463	HMGA1	-0.139439	SGMS1	-0.117106	PARK7	-0.129759	HECTD2	0.175914	HECTD2	0.174485	HECTD2	-0.118759	HECTD2	-0.136755	HECTD2	-0.109854	HECTD2	-0.145212
CACHD1	0.107776	VPS41	-0.128305	SHC1	0.143581	CHRNA9	0.133002	NUDCD2	-0.125814	NR2E1	0.162852	KIF3B	-0.195453	PRKCSH	0.139419	DHX16	0.117086	ABHD17C	-0.129753	HECTD3	-0.0568585	HECTD3	0.0167367	HECTD3	0.0114973	HECTD3	-0.193681	HECTD3	0.0224763	HECTD3	-0.0414503
PRKCB	-0.107776	ZNF665	-0.128294	DDX28	-0.143567	ZNF534	0.132986	MEX3A	0.125792	PIGH	-0.162846	REXO1L1P	0.19544	SLCO3A1	-0.139386	CLEC4GP1	0.117086	TRPV2	-0.129737	HECW1	-0.0688936	HECW1	0.0757564	HECW1	-0.163369	HECW1	-0.208672	HECW1	-0.0447429	HECW1	-0.147568
LCLAT1	0.107766	CRY1	-0.128292	SPATA31A1	0.14355	ARR3	0.132973	FAM223B	-0.12579	PCM1	-0.162839	CYBA	0.195432	DSCR8	0.139376	SLC17A5	-0.117077	SEC62	0.129716	HECW2	-0.000244911	HECW2	-0.111095	HECW2	-0.180377	HECW2	0.0946399	HECW2	0.0167473	HECW2	-0.155785
KRTAP10-3	0.107754	RAB36	0.128288	NDUFAF3	0.143548	TMEM150C	-0.132954	ADA	0.125779	STXBP2	0.162826	PPP2R5C	-0.19541	ST8SIA2	0.139369	HEXIM2	0.117059	TMPRSS4	-0.12971	HEG1	-0.00832697	HEG1	-0.115535	HEG1	-0.323587	HEG1	-0.0092409	HEG1	-0.106214	HEG1	-0.283023
ARC	0.107722	RIPPLY1	0.128275	ZC3H3	0.143533	SRPX2	0.13294	TCAP	-0.125767	GABPB2	0.162818	KIDINS220	-0.195409	TEAD4	-0.139365	NAA30	0.117058	HOXA6	0.129697	HELB	0.0852289	HELB	-0.0244086	HELB	-0.305589	HELB	-0.243766	HELB	-0.1507	HELB	-0.314856
RAD54L	-0.107714	WFDC1	0.128263	ZNF577	0.143533	PIK3C3	-0.132922	ATOH1	0.125757	ZNF467	0.162804	CCT3	-0.195402	NFU1	0.139363	MYH8	-0.117033	TIGD5	0.129691	HELLS	0.117361	HELLS	0.0619417	HELLS	-0.112316	HELLS	-0.151942	HELLS	-0.063498	HELLS	-0.0734991
STAC	-0.107711	LPGAT1	-0.128234	RENBP	0.143495	OR11H6	0.132908	FNDC3B	0.125741	DGKB	-0.162763	LMLN	0.19539	PAK3	-0.139362	METTL21EP	-0.116974	RFNG	0.129666	HELQ	-0.034121	HELQ	-0.123393	HELQ	-0.0937359	HELQ	-0.026621	HELQ	-0.189859	HELQ	-0.134145
TSG101	-0.107709	MTIF3	0.128227	FBXO28	-0.143471	GTF2IRD1P1	0.132888	PTMAP11	0.125734	BEND2	0.162722	CSRNP2	0.195376	MBD3L5	0.139345	LINC00620	-0.116963	LOC646999	0.12966	HELT	#VALUE!	HELT	#VALUE!	HELT	0.0100113	HELT	-0.0468184	HELT	0.0263731	HELT	0.0716283
MAP2K7	-0.107699	METTL8	-0.128224	RPL13AP17	0.143452	NKX2-2	0.132812	MRPS26	0.125727	VHLL	0.162719	LHX5	0.195356	H3F3A	0.139314	GOLGA8IP	0.116954	FANCI	0.129651	HELZ	-0.0267834	HELZ	-0.12912	HELZ	-0.200028	HELZ	-0.12984	HELZ	-0.176056	HELZ	-0.201732
