## Supplementary Table 4 for "A meta-analysis of the inhibin network reveals prognostic value in multiple solid tumors" (part 3 of 3)

### Sheet: INHAcorr (continued)
Cervical		Endometrial		Glioblastoma		Head and Neck		Hepatocellular		Kidney Clear Cell		Kidney Papillary Cell		Lower Grade Glioma		Lung Adenocarcinoma		Stomach		Ovarian p53 WT		Ovarian p53 mut		Breast lumA		Breast lumB		Breast p53 mut		Breast p53 WT
AGAP4	0.107698	CST4	0.128206	PCLAF	-0.143381	USP3	-0.132758	ARHGEF33	0.125721	THOC3	0.162696	RGS7BP	-0.195342	PIKFYVE	-0.139286	TAF1	-0.116943	B9D2	-0.129649	HEMGN	-0.0160241	HEMGN	0.0236225	HEMGN	-0.075962	HEMGN	0.137756	HEMGN	0.00802075	HEMGN	-0.0777294
KLHDC4	0.107697	RBSN	-0.128193	CHRM5	0.143377	BID	0.132748	LINC00606	0.125706	RBPMS	0.16268	ZNF236	0.195342	CACNG2	0.139257	VPS28	0.116934	RHO	0.12964	HEMK1	0.0208076	HEMK1	0.309411	HEMK1	0.252094	HEMK1	0.159134	HEMK1	0.0864845	HEMK1	0.174429
C17ORF98	0.107697	BTK	-0.128181	MSI1	0.143347	CDK11B	0.132716	TCOF1	0.125704	CXORF56	-0.162673	GGT3P	0.195285	LUZP4	-0.139223	FRMD3	-0.116922	CTNNA2	0.13576	HEPACAM	0.148956	HEPACAM	0.199944	HEPACAM	-0.0333285	HEPACAM	0.0422125	HEPACAM	-0.0388315	HEPACAM	-0.0412373
SETD3	0.107688	SLC4A7	-0.128175	MIR4697HG	0.143328	TAF5	-0.132708	C7ORF26	0.125687	CALCOCO1	0.162673	LINC01634	0.195249	RIOK1	-0.139207	GP5	-0.116914	MMP28	-0.129626	HEPACAM2	0.0663045	HEPACAM2	0.0193132	HEPACAM2	0.0578128	HEPACAM2	0.0634229	HEPACAM2	-0.0891774	HEPACAM2	0.0361343
CRYL1	-0.107672	CNDP1	0.128161	TTC26	0.143314	HPS1	0.132596	FAM66D	0.125662	TMEM190	0.162648	MIR31HG	0.19524	TTC9B	0.139183	RNF138	-0.116903	SLC2A11	0.129608	HEPH	0.0469641	HEPH	-0.112045	HEPH	-0.246779	HEPH	-0.101717	HEPH	-0.0373263	HEPH	-0.217158
STRN	-0.107672	TRO	0.128149	SNORA67	0.143312	EPPK1	-0.132591	LRRC37A	0.125658	GLA	0.162627	SH3YL1	0.195206	ARID3C	0.13918	SYT2	-0.116886	ZBTB3	0.12958	HEPHL1	0.0251722	HEPHL1	0.00731521	HEPHL1	-0.0231434	HEPHL1	-0.0534533	HEPHL1	-0.00106044	HEPHL1	0.00409483
SREK1	-0.107663	ITSN2	-0.128128	WNT9A	0.143309	HS2ST1	-0.132579	LINC00486	0.12564	ADAM23	0.162624	LARP4B	0.195172	ADGRV1	0.139167	EXTL1	0.116879	ZC3H12D	-0.129577	HEPN1	-0.0573626	HEPN1	0.112933	HEPN1	-0.0761711	HEPN1	0.108315	HEPN1	0.0262529	HEPN1	-0.0756941
UVSSA	0.107648	GADD45G	0.128122	ACYP1	0.14329	SSR4	0.132577	TNFAIP1	-0.125638	RAD51	0.162622	PPP1R13B	0.195161	FSD1L	-0.139149	C1QL2	-0.116853	ARIH1	0.129563	HERC1	0.0531652	HERC1	0.0789004	HERC1	-0.0248538	HERC1	-0.0401523	HERC1	-0.120295	HERC1	-0.105797
CAPN15	0.107637	RASGEF1B	-0.128121	WDR41	-0.143271	VSIG10L	-0.132563	TPX2	0.125602	CDKN3	0.162615	SHF	0.195109	CRADD	0.139124	LCTL	0.116834	MAMLD1	0.129558	HERC2	0.0238053	HERC2	0.119743	HERC2	0.0914786	HERC2	0.0442904	HERC2	-0.0920753	HERC2	0.0306957
NDUFB11	0.107633	ANGEL1	0.128119	RNF121	-0.143242	C10ORF90	0.132522	GDF5	0.125596	C3ORF33	-0.162546	SLC29A3	-0.195102	COQ7	0.139081	POLR1D	0.116833	LUZP1	-0.129551	HERC2P2	0.208772	HERC2P2	0.0017452	HERC2P2	0.241249	HERC2P2	0.208721	HERC2P2	0.0157916	HERC2P2	0.242738
SSBP1	0.107633	MAP3K7	-0.128111	PALM2-AKAP2	-0.143228	CXCR2	-0.132432	GUCA1A	0.125593	GABRA2	0.162516	MRPL16	0.195073	MAIP1	0.139049	PGAM5	0.116829	KLHL23	0.129524	HERC2P4	-0.0748057	HERC2P4	0.138571	HERC2P4	-0.0229192	HERC2P4	-0.0213406	HERC2P4	-0.0675298	HERC2P4	-0.00427673
JCAD	0.107632	CMTM3	0.128107	ADGRE5	-0.143214	TEP1	-0.132422	IRX6	0.125592	ZCCHC10	-0.162509	GAS2L1P2	0.195046	TGIF1	-0.13902	NGB	-0.116808	C2CD4C	0.135632	HERC3	-0.177805	HERC3	-0.243309	HERC3	-0.179451	HERC3	-0.112688	HERC3	-0.0909386	HERC3	-0.205027
DOK6	-0.107631	ACACB	0.128101	ZC3H12B	0.143214	LTB	-0.13242	CSH2	0.12559	WFS1	0.162504	TXLNG	-0.195019	COLEC12	-0.139009	PRG1	0.116791	BCAT2	-0.129505	HERC4	0.110935	HERC4	0.00222511	HERC4	-0.138026	HERC4	0.0079694	HERC4	0.00188409	HERC4	-0.123079
LOC153684	-0.107623	CDK11A	0.128093	UHRF1BP1L	-0.143166	MPPE1	0.132399	SNAP91	0.125588	CEACAM4	0.162501	NOP53	0.195018	TMCO6	0.138991	ANO1	-0.116783	WDR19	0.129464	HERC5	-0.0883834	HERC5	-0.221827	HERC5	-0.0140354	HERC5	0.0882222	HERC5	-0.0274288	HERC5	0.000659303
SMIM24	0.107565	ESCO1	-0.128077	NAPA	-0.143166	TFCP2	-0.132399	C2ORF16	-0.125587	CD200	-0.1625	CMTM3	0.195011	DLG3	0.138948	IL1F10	-0.116774	VRK1	-0.129442	HERC6	-0.0554086	HERC6	-0.217907	HERC6	-0.00229092	HERC6	0.0754713	HERC6	-0.0830273	HERC6	0.00201883
OR5P2	0.107543	ZNF770	-0.128065	KRT10	-0.143152	RASSF6	-0.132398	MYH1	0.125578	CRYGN	0.162499	GLDN	-0.195011	TEX43	0.138912	FLT1	0.116774	ZNF295-AS1	0.129424	HERPUD1	-0.112345	HERPUD1	-0.121547	HERPUD1	-0.0711185	HERPUD1	0.0589044	HERPUD1	0.00931028	HERPUD1	-0.0175915
FAM117A	0.107535	HSPB2	0.128045	DUSP15	0.143128	P2RY11	0.132383	HAND2	0.125565	GFI1	0.162483	CDHR3	0.195004	HIST1H2AG	-0.138908	BTBD10	-0.116765	RGS17	0.129399	HERPUD2	0.205862	HERPUD2	0.222195	HERPUD2	-0.0150614	HERPUD2	0.0562091	HERPUD2	0.0163946	HERPUD2	-0.0171376
RGPD4	0.107533	CEND1	0.128027	LINC01119	0.143123	ARMCX6	0.132372	CABCOCO1	0.125546	GTPBP1	0.162434	KDM6A	-0.19495	KL	-0.138869	TMEM69	0.11674	WFDC1	0.129398	HES1	0.288554	HES1	0.119296	HES1	0.122314	HES1	0.131828	HES1	0.0997946	HES1	0.14588
SLC49A4	-0.107529	FLT1	-0.128026	ZMAT3	-0.143118	FCER2	-0.132361	MARC2	-0.12554	MOB3A	0.162432	HMGCL	-0.194938	PPM1N	0.138864	BST2	-0.116683	DLEU2L	0.129395	HES2	0.123729	HES2	0.143502	HES2	-0.0305838	HES2	-0.0104386	HES2	0.0958985	HES2	-0.0217946
ARHGAP36	0.107528	IQCA1	0.128016	ROPN1L	0.143109	ATCAY	0.132332	ACVR2A	0.125532	GBF1	0.162425	PLEKHH1	0.194917	APOL1	-0.138837	GPX1	-0.116663	RBBP4	-0.129393	HES3	#VALUE!	HES3	#VALUE!	HES3	-0.0030024	HES3	-0.0403264	HES3	0.0555991	HES3	-0.00992975
MCM9	-0.107507	USP6NL	-0.128012	THAP11	-0.143109	KLHL5	-0.132327	AHCY	0.12553	BARX1	0.162418	GTF2IP1	0.194916	ATP7B	0.138836	ARRDC2	0.116622	S100G	0.129389	HES4	0.125972	HES4	0.00549767	HES4	0.249102	HES4	0.204471	HES4	0.0894517	HES4	0.255669
BTBD6	-0.107484	TIPARP	-0.128011	BMPR2	-0.14309	PIGX	0.132312	LPAR1	0.125528	KCTD5	0.162396	LETM1	-0.194903	OPRPN	0.138827	BRMS1L	-0.116555	PPP1R3E	0.129376	HES5	0.18691	HES5	0.0482453	HES5	0.174407	HES5	0.0256504	HES5	0.039623	HES5	0.112311
ACOX3	-0.107468	ZNF345	0.127996	PCAT18	0.143076	OXR1	-0.132299	LOC153684	-0.125519	CLCA3P	0.162387	EPDR1	-0.19488	TUBA8	0.138805	NPIPB5	0.116505	SNED1	0.12936	HES6	0.050912	HES6	0.159241	HES6	0.263834	HES6	0.107707	HES6	0.136087	HES6	0.269605
PPP2CB	-0.10746	GOLGA6L6	0.127993	EFNA3	0.143066	CCNE2	-0.132295	OSMR	0.125476	PYGB	0.16235	BLM	0.194845	GPR176	-0.138784	RIPK4	-0.116475	PRR27	0.135438	HES7	-0.0146136	HES7	0.0766779	HES7	0.153005	HES7	0.112811	HES7	0.0903233	HES7	0.124196
ITGAD	-0.107459	TNFSF13B	-0.12799	HEG1	0.143051	TMEM215	0.132282	CYCSP52	0.125475	EZR	-0.162333	AFTPH	-0.194844	CPNE7	0.138779	AATBC	-0.116466	CAPN8	-0.13542	HESRG	-0.222567	HESRG	-0.0120413	HESRG	-0.0381075	HESRG	0.0427542	HESRG	0.023966	HESRG	-0.00258862
MOXD1	-0.107435	CDK5	0.127989	MPP5	-0.143042	AGMO	0.132275	BACH1	-0.125458	HIST1H1E	0.162327	DNAJB6	0.19484	NUAK1	-0.138769	ACOT12	0.116433	NGFR	0.129302	HESX1	-0.11214	HESX1	-0.00449946	HESX1	0.150335	HESX1	0.0583646	HESX1	-0.0453285	HESX1	0.160014
REEP4	-0.107417	ADRA1B	0.127947	IMMP2L	0.143023	TUSC3	0.132273	IK	-0.125386	TM4SF5	-0.162285	CRTAM	-0.194822	ALDH1B1	-0.138765	A1CF	0.116412	HTR3A	0.129298	HEXA	-0.0501675	HEXA	-0.0482563	HEXA	-0.0544157	HEXA	0.0395211	HEXA	0.0194315	HEXA	-0.0248705
MCM6	-0.107416	KDR	-0.127941	SHOC2	-0.143023	UBE2T	0.132272	SNORA24	0.125376	NSUN3	-0.16228	IRAK1	-0.194768	FAM8A1	-0.138758	SERPINA4	0.116407	LY75	-0.129243	HEXB	-0.144713	HEXB	-0.143349	HEXB	-0.246879	HEXB	-0.155733	HEXB	-0.116193	HEXB	-0.236792
TAC3	0.107407	CPXM1	0.127893	VEZF1	-0.143023	ACRV1	0.132252	HNRNPH1	0.125351	CHKB-DT	0.162259	STON1-GTF2A1L	-0.194765	LARP4	-0.138758	SPEG	0.116406	POC1A	-0.129229	HEXDC	-0.00595623	HEXDC	0.0725623	HEXDC	0.382972	HEXDC	0.178799	HEXDC	0.157932	HEXDC	0.326518
RPS13	0.107389	RHBDL2	-0.127893	SOD3	0.143018	RAB32	0.132244	P4HB	-0.12535	DDX50	-0.162222	GGACT	-0.194739	TRIM58	-0.138702	MLKL	0.116404	PHOX2B	0.135315	HEXIM1	-0.0267541	HEXIM1	-0.0125578	HEXIM1	0.260747	HEXIM1	0.0909776	HEXIM1	-0.0113621	HEXIM1	0.213656
MAGED1	0.107388	ARL8B	-0.127844	RPRD1B	0.143004	ENO3	0.132239	CLEC4M	-0.125345	LSM14A	-0.162217	SPTA1	-0.194724	COX17	0.138682	IDE	0.116386	IP6K3	0.13531	HEXIM2	0.0690061	HEXIM2	0.0427445	HEXIM2	0.327962	HEXIM2	0.172261	HEXIM2	0.129695	HEXIM2	0.293736
HACL1	-0.107372	PDCL3	-0.127829	PLAC8	-0.142994	CNTNAP5	0.132201	PKN2	-0.125343	FLJ30679	0.162211	TLCD3A	0.194695	LBHD1	0.138657	LAMB3	0.116382	PTGER4	-0.129178	HEY1	0.147172	HEY1	0.0457107	HEY1	0.0510145	HEY1	0.0755893	HEY1	0.100118	HEY1	0.0647124
FAM161A	-0.107362	TOB2	-0.127799	KRTAP4-3	-0.142972	TLR9	-0.1322	ZNF763	0.125319	CLPX	-0.162203	CDR1	-0.194692	SECTM1	-0.13864	WNT5A	-0.116371	PPP4R4	0.129178	HEY2	-0.0400086	HEY2	0.107	HEY2	-0.108029	HEY2	0.0653259	HEY2	-0.00848714	HEY2	-0.0663709
PTPRK	-0.107321	ABHD17C	-0.127775	STXBP5	0.142966	SLC16A3	0.132197	GCNT3	0.125311	SYT17	0.162202	ARMC2	0.194662	FLOT2	-0.138626	SLC26A9	0.116366	ASCC3	-0.129175	HEYL	0.205588	HEYL	0.0243193	HEYL	-0.14159	HEYL	0.100716	HEYL	-0.00418965	HEYL	-0.114604
PFDN2	0.107316	C12ORF29	-0.127775	REXO5	0.142951	PGRMC1	0.132175	NEK9	-0.125309	SLAMF9	0.162175	DNAJC14	-0.194618	VIPR2	0.138611	NPRL3	0.116355	RGS7BP	0.135282	HFE2	0.209004	HFE2	0.19019	HFE2	0.117125	HFE2	0.0758122	HFE2	0.114567	HFE2	0.0865866
NTRK2	-0.107314	SRD5A3	-0.127773	IGIP	0.14288	CR1L	-0.132171	PRR35	0.125289	HMCN1	-0.162171	TDGF1	0.194616	MIEF1	-0.138595	TOB1	0.11633	LRRCC1	-0.129167	HFE	-0.241854	HFE	-0.149793	HFE	-0.212268	HFE	-0.250461	HFE	-0.145945	HFE	-0.261816
SLC6A13	0.107305	FAM13A	-0.12777	PDE4DIP	0.14288	RSPO1	-0.132168	RBM27	-0.125289	CHRNA3	0.162137	LINC00638	0.194602	RAI2	0.13853	SBK1	0.116326	VAT1L	0.129155	HFM1	0.201868	HFM1	0.276421	HFM1	-0.0338444	HFM1	0.0484356	HFM1	0.0678111	HFM1	-0.00818116
IL10RA	-0.107286	PIGF	-0.127766	ATXN3	0.142865	NPSR1-AS1	0.132166	REC8	0.125281	RPS6KB1	0.162118	RBFOX1	0.1946	RMDN2	0.138446	ABCD4	-0.116325	TPTEP1	0.129152	HGC6.3	-0.0513332	HGC6.3	0.282427	HGC6.3	-0.0323377	HGC6.3	-0.026869	HGC6.3	0.0273117	HGC6.3	-0.0682442
PRKAA2	0.107275	SORL1	-0.127765	SYNDIG1L	0.142832	EFCAB11	0.132151	LLPH	0.125281	CASQ1	0.162102	ZBTB8OS	0.194599	TMEM61	-0.138445	C5	0.116258	OR4C3	0.135255	HGD	0.00381133	HGD	-0.21267	HGD	-0.0813	HGD	-0.0820467	HGD	-0.0385531	HGD	-0.00590239
BEND3	0.107269	B4GALNT1	0.12776	SFTPB	0.142798	PTBP1	-0.132151	PPP3R2	0.125266	PTPN11	-0.162089	ZNF318	-0.194589	CLMP	-0.138408	MGAT1	-0.116256	EME2	-0.129142	HGF	-0.17854	HGF	-0.23219	HGF	-0.25574	HGF	-0.0941884	HGF	-0.154141	HGF	-0.240836
F5	-0.107215	ABCB8	0.127732	SLC6A7	0.142732	UFL1	-0.132147	SMARCC1	0.125216	PLK4	0.162077	DYNLT3	-0.194579	TAC1	0.138371	MZT2B	0.116228	RETSAT	-0.129138	HGFAC	0.219371	HGFAC	0.360397	HGFAC	0.270959	HGFAC	0.139538	HGFAC	0.142023	HGFAC	0.268019
VTCN1	-0.10721	LMNB2	-0.127731	MT1IP	0.142712	CCDC97	-0.132122	NBPF1	-0.12519	PAX6	-0.162043	ATL3	-0.194567	OPN1SW	0.138368	TMEM184B	0.116218	MRPS33	-0.129135	HGS	-0.210192	HGS	-0.00709848	HGS	0.335569	HGS	0.100523	HGS	0.14475	HGS	0.271673
TIMM17B	0.107204	ITFG2	0.127701	CIP2A	-0.142694	HIST1H4B	0.132109	C22ORF46	0.12518	SNRPF	0.16202	GPATCH8	0.194565	EFCAB3	0.138343	CAD	0.116213	BRD4	0.129118	HGSNAT	0.106213	HGSNAT	0.176885	HGSNAT	-0.00774767	HGSNAT	0.124833	HGSNAT	0.0150269	HGSNAT	-0.0276262
NR0B1	-0.107201	PRAC2	0.127695	INTS12	-0.142689	LRIG3	-0.132088	POU3F3	0.125175	HYAL3	0.162016	CX3CR1	-0.194505	C8ORF58	0.138311	RSPRY1	-0.116208	GSTM3	0.129117	HHAT	0.103107	HHAT	0.275162	HHAT	-0.0067781	HHAT	0.0554508	HHAT	0.0172938	HHAT	-0.0382262
DBNDD1	-0.1072	KIAA1328	-0.127689	OR2C3	0.142645	HAUS5	0.132079	VSTM1	0.125143	ARR3	0.16198	TLR9	0.194491	ZNF385D	-0.138276	KRTAP4-9	-0.116201	PAXIP1-AS2	-0.129103	HHATL	#VALUE!	HHATL	#VALUE!	HHATL	0.0605332	HHATL	-0.0499081	HHATL	0.030251	HHATL	0.0183534
AQP8	0.10719	ZBED4	-0.127667	LIMS1	-0.142641	SEMA6C	0.132054	ADA2	-0.125118	DELE1	0.161912	STARD7-AS1	-0.194483	TBC1D22A	-0.138266	SP140	-0.116186	LINC01558	0.135185	HHEX	-0.0107271	HHEX	-0.0565475	HHEX	-0.165447	HHEX	-0.154258	HHEX	-0.168987	HHEX	-0.170494
DNTTIP1	0.107183	CYP17A1	0.127665	LINC00469	0.142613	ITIH5	-0.132051	SYT4	0.125103	PRIMA1	0.161888	NCAPD3	-0.194472	PPIP5K2	0.138243	DNAAF1	0.116151	STMN4	0.135171	HHIP	0.0660644	HHIP	-0.099589	HHIP	-0.0666329	HHIP	-0.0197379	HHIP	-0.00943288	HHIP	-0.0603502
SDS	-0.107175	CTAGE10P	-0.127661	QRFP	0.142609	PLEKHA8P1	0.132039	SERPIND1	-0.125097	PRIM2	-0.161881	CD300E	-0.194463	TSPAN14	-0.138226	FOXI3	0.116132	BANP	0.129037	HHIPL1	-0.096583	HHIPL1	0.0916209	HHIPL1	-0.0687678	HHIPL1	-0.0513705	HHIPL1	0.0932561	HHIPL1	-0.0698561
TPT1	0.107173	ZNF37A	-0.127635	NDUFA1	-0.142603	KATNBL1P6	-0.132027	MRPL40	-0.12509	IDE	-0.161877	FBXW2	-0.194463	SLC4A11	0.138208	BORCS7	0.116121	COL4A6	0.129031	HHIPL2	0.0281897	HHIPL2	0.203062	HHIPL2	0.0223084	HHIPL2	0.0688032	HHIPL2	0.19039	HHIPL2	0.0647645
CRYGC	0.107173	GJA4	0.127631	MID1IP1	0.142598	EPO	0.132025	FRMD7	-0.125088	KATNBL1P6	-0.161868	ACLY	-0.194426	TNFRSF18	0.138198	PITPNM3	-0.116119	ASPH	-0.129024	HHLA1	0.0458994	HHLA1	0.130251	HHLA1	0.077218	HHLA1	0.0553079	HHLA1	0.0773367	HHLA1	0.0545793
LLGL2	-0.10717	NRM	0.127628	UBR3	0.142593	ZNF16	0.132019	SPOPL	0.125081	SCGB1C1	0.161867	TAB1	0.194426	RASAL3	-0.138197	GABRQ	0.116116	SULT1E1	-0.129005	HHLA2	0.0928408	HHLA2	0.085751	HHLA2	-0.0739343	HHLA2	-0.0168205	HHLA2	-0.0192154	HHLA2	-0.0766606
BCLAF3	-0.107167	DPY19L1	-0.127618	EFL1	0.142584	RPIA	0.13199	MTRR	-0.125034	TIAL1	0.161849	PEX6	0.194364	GSTP1	0.138166	FAM99A	0.116097	MOB3C	-0.129	HHLA3	-0.0180254	HHLA3	-0.0458351	HHLA3	0.0778479	HHLA3	-0.091069	HHLA3	0.131337	HHLA3	0.0710673
PNKP	0.107159	HOXA4	0.127602	TRIM13	-0.142584	OR13J1	0.13198	EVPL	0.125016	YEATS2	0.161803	PPP1R42	0.194354	TMEM255A	-0.138157	ARAP2	-0.116068	NKIRAS1	0.128978	HIAT1	0.1131	HIAT1	-0.0672816	HIAT1	-0.139381	HIAT1	-0.124759	HIAT1	-0.187341	HIAT1	-0.170531
NSDHL	-0.107158	ELP1	-0.12757	RASSF6	0.142538	CDK15	-0.131971	SLC12A1	-0.124976	MYF6	0.161803	ZC3H3	0.194351	TC2N	-0.138153	TTC25	-0.116057	SFMBT2	-0.128918	HIATL1	-0.0143322	HIATL1	-0.0998703	HIATL1	-0.225247	HIATL1	-0.0653982	HIATL1	0.0176093	HIATL1	-0.169572
EARS2	0.107146	DAPK3	0.127563	ANKRD13B	0.142536	WDR18	0.13196	SERPINB1	0.124973	NRSN1	0.161799	HIF3A	0.194264	NUAK2	-0.13814	GAPDHS	0.116034	LINC01119	0.128895	HIATL2	0.24348	HIATL2	0.0442234	HIATL2	0.0704077	HIATL2	0.0103601	HIATL2	0.0783715	HIATL2	0.0137574
KRTAP5-2	-0.107117	C9ORF43	0.127554	DDX47	-0.142517	FLJ25758	0.131954	TPSD1	0.12497	AMER2	0.16179	RPL27	0.194257	EFCAB11	-0.138136	GATA6	-0.11603	VKORC1	0.128894	HIBADH	0.0798899	HIBADH	0.0051897	HIBADH	-0.0687218	HIBADH	-0.0735359	HIBADH	0.0400144	HIBADH	-0.0494335
SNORA62	0.107116	KIAA1210	0.127526	SDR42E1	-0.142503	SLC35G6	0.131949	NUP160	0.124961	UBA2	-0.161785	MT1X	0.194257	ABCF3	0.138131	APPL1	-0.11602	HSP90AB1	0.128881	HIBCH	-0.0674386	HIBCH	0.0419148	HIBCH	-0.0257076	HIBCH	-0.0849688	HIBCH	-0.0608483	HIBCH	-0.00276331
ANKRD6	-0.107079	ZPR1	-0.127524	LHFPL3	-0.142426	NOP10	0.131946	COPZ1	0.124955	LRRC3B	-0.16178	PTPRB	-0.194247	RGS16	-0.138131	FGF21	0.116009	NRM	0.128879	HIC1	-0.0002743	HIC1	-0.0669327	HIC1	-0.00475277	HIC1	0.0787498	HIC1	0.0114511	HIC1	-0.0159306
MAGEB16	0.107077	MMP28	0.127519	LINC00906	0.142394	C15ORF41	-0.131928	PNKD	-0.124954	CDPF1	0.161766	TGFB3	0.194246	ZNF491	0.138128	OCM	-0.116004	RAB37	0.128858	HIC2	0.260516	HIC2	0.236333	HIC2	0.181839	HIC2	0.1084	HIC2	0.126408	HIC2	0.119469
ATP5MGL	0.107074	HCFC1	-0.127499	OCIAD1	-0.142383	CHRM3	0.131919	MYO1A	0.12493	TREX1	0.161728	SLC35F3	0.194238	TRAPPC9	-0.138073	MDN1	-0.115986	ATP5F1B	-0.128823	HIF1A	-0.0392445	HIF1A	-0.121316	HIF1A	-0.271694	HIF1A	-0.0732565	HIF1A	-0.015797	HIF1A	-0.208025
TTC39C	0.107068	WIPI1	-0.127499	STPG1	0.14235	EPN1	0.131895	NUTM2F	0.12492	RALA	-0.161717	FUT1	0.194205	ARRB2	-0.138025	PPIL2	0.115981	CENPT	0.128806	HIF1AN	0.066508	HIF1AN	0.0640983	HIF1AN	-0.102776	HIF1AN	-0.140838	HIF1AN	-0.0628314	HIF1AN	-0.163823
FAHD1	0.107067	GLS2	0.127497	BDNF-AS	0.142345	ADAP1	0.131895	HECTD2-AS1	0.124916	KRT72	0.161702	RFX3	-0.194185	TRPV6	0.138023	GIGYF1	0.115972	ASH2L	-0.128793	HIF3A	0.218235	HIF3A	0.183327	HIF3A	-0.0437538	HIF3A	0.0317986	HIF3A	0.0525636	HIF3A	-0.0309912
KRT86	0.107061	SSBP3	0.127494	SNRPB	-0.142345	PKLR	0.131881	CKS1B	0.124915	LINC01102	0.161694	AUNIP	0.194171	DNAJC10	-0.13802	NKX1-2	0.115933	KCNT2	0.12877	HIGD1A	-0.138404	HIGD1A	-0.0366701	HIGD1A	-0.171545	HIGD1A	-0.212918	HIGD1A	-0.114975	HIGD1A	-0.166701
SLC2A10	0.107049	EFCAB12	0.127478	SPAAR	-0.142341	GNA14	-0.131837	POP1	0.124897	TMEM92	0.161679	METAP2	-0.194162	EXOSC4	0.137974	LARP4	0.115931	UNC5D	0.134856	HIGD1B	0.0343317	HIGD1B	-0.165426	HIGD1B	0.037462	HIGD1B	0.146355	HIGD1B	0.0310195	HIGD1B	0.0299578
GTPBP2	-0.107046	LDHB	-0.127476	STOX2	0.142331	CTNS	-0.131834	FCRLA	0.124878	MANF	0.161669	TRPM7	-0.194156	CLECL1	-0.137957	ZNRD1	0.115911	HAUS6	-0.128753	HIGD1C	#VALUE!	HIGD1C	#VALUE!	HIGD1C	-0.0184266	HIGD1C	0.0193029	HIGD1C	0.00500823	HIGD1C	-0.0193839
RGR	0.107032	ANP32E	-0.127461	CCDC9	0.142317	HARS2	0.131814	SNORA13	0.124875	MMP27	0.161612	NIPSNAP3B	0.194136	ZNF211	0.137953	RNPC3	-0.11591	LINC01551	0.134829	HIGD2A	-0.128294	HIGD2A	-0.101409	HIGD2A	0.0624101	HIGD2A	-0.0246825	HIGD2A	-0.019108	HIGD2A	0.100852
C11ORF49	0.107032	P2RY6	0.127423	GPR61	0.142309	POM121L2	0.131804	RPS6KC1	0.124872	NRGN	0.161594	SLC8A1	-0.194119	PGAP1	-0.137944	GSDMA	-0.115909	KIAA1328	0.128721	HIGD2B	0.0493055	HIGD2B	0.122085	HIGD2B	0.128763	HIGD2B	0.0651158	HIGD2B	0.135839	HIGD2B	0.104113
GSN	-0.107023	TET3	-0.12742	DYNAP	0.142304	CXXC5	-0.131768	LRRC40	-0.12485	B3GALT5	0.161582	BNC2	-0.194087	HSD17B6	0.137936	PEX6	0.115907	ADGRF4	0.134795	HILS1	0.162465	HILS1	0.0518039	HILS1	0.0645329	HILS1	0.0412964	HILS1	0.170103	HILS1	0.0225641
TRPS1	-0.107004	XPR1	-0.127382	EEFSEC	-0.142269	POLDIP3	-0.13173	MRPL9	0.124846	LINC00486	0.161561	TEX264	0.194063	WDR54	0.137928	TBC1D20	0.115891	OSM	-0.128703	HINFP	0.0340524	HINFP	-0.0133373	HINFP	0.0174005	HINFP	-0.0392767	HINFP	-0.055679	HINFP	0.0447078
RNASEH2A	-0.106988	COL24A1	0.127367	NKPD1	0.142259	FAM187B	0.131722	NAPSB	0.124845	SSUH2	0.161559	DSG2	-0.193971	COX19	0.137911	CLIP4	-0.115885	SLC38A2	0.128684	HINT1	-0.0242951	HINT1	-0.126786	HINT1	-0.0432343	HINT1	-0.0452322	HINT1	-0.00410133	HINT1	-0.016136
YPEL4	0.106987	SECISBP2L	-0.127367	FBXO27	0.142245	STOML1	0.13172	LAMB3	-0.124799	KRT14	0.161542	PCDHGC5	0.19397	ENO1	-0.137871	FAM193B	0.115877	CDCA7L	0.128679	HINT2	-0.0268324	HINT2	0.00124192	HINT2	0.156912	HINT2	0.203098	HINT2	0.0936057	HINT2	0.204823
ELP3	0.106977	HBQ1	0.127345	LMAN2L	-0.142212	EGFR	-0.131711	RNF149	0.124772	SERPINI2	0.16153	MISP	0.193932	GASK1B	-0.13787	RIPOR2	-0.115865	SOX9	0.128666	HINT3	0.0192794	HINT3	-0.0571125	HINT3	-0.147162	HINT3	-0.137959	HINT3	-0.125265	HINT3	-0.146663
WDR27	0.106974	CSNK1G3	-0.127344	ZNF350	-0.142212	NLRP3	-0.131692	MTERF2	0.124764	BAZ2A	0.161513	ABT1	0.193913	RHCE	0.137817	RND2	-0.115861	LRRC49	0.12865	HIP1	-0.0794882	HIP1	0.0371683	HIP1	-0.118475	HIP1	-0.186302	HIP1	-0.0748902	HIP1	-0.18377
GPR25	-0.106954	MECP2	0.127331	LINC00934	-0.142206	PRRT4	0.131663	ORAI3	-0.12475	PKLR	-0.161465	CYP1B1-AS1	0.193864	ACAD9	0.137811	ESR1	-0.115851	NUFIP1	0.128643	HIP1R	0.228002	HIP1R	0.233858	HIP1R	0.110678	HIP1R	0.00487818	HIP1R	0.0658524	HIP1R	0.11054
COQ8A	-0.106952	TRIB2	0.127331	SELENOH	-0.142164	COASY	0.131657	B3GAT2	0.124735	BCL3	0.161407	RASL11A	0.193836	TRMT2B	-0.13779	TPD52L2	0.115848	CA14	0.128629	HIPK1	0.190511	HIPK1	0.22193	HIPK1	-0.140555	HIPK1	-0.0531247	HIPK1	-0.156326	HIPK1	-0.153986
HIST1H2BD	0.10695	APOL3	-0.127317	SMCO1	0.142151	PSIP1	-0.131638	KRT80	0.124719	IDH3G	0.161405	HIF1AN	-0.193706	ZNF136	-0.137733	ATP6V1C1	-0.115821	SPATC1L	0.128625	HIPK2	0.0853367	HIPK2	0.180403	HIPK2	-0.0638119	HIPK2	-0.141154	HIPK2	-0.0724573	HIPK2	-0.111173
MGAM2	-0.106949	VLDLR	-0.12731	B3GLCT	-0.14215	PNRC2	-0.131635	XRCC2	0.124696	PCDH17	-0.161394	RPS17	0.193683	RDH5	0.137715	ESPL1	0.115818	DROSHA	0.12862	HIPK3	-0.013715	HIPK3	-0.117619	HIPK3	-0.175941	HIPK3	-0.0919263	HIPK3	-0.159488	HIPK3	-0.22947
BMP5	0.106949	XAF1	0.1273	LINC01106	0.142133	CCT6A	0.131617	CREBRF	-0.124691	PRO0611	0.161385	HTR7P1	0.193677	CDC14C	-0.13771	ZNF324	-0.115816	DNAJA2	-0.1286	HIPK4	0.129186	HIPK4	0.114607	HIPK4	0.253653	HIPK4	0.283215	HIPK4	0.0569901	HIPK4	0.235476
NCL	0.106944	VPS13A	-0.127296	CCDC171	0.142131	HNRNPA2B1	0.131596	ATP6V0E1	-0.124663	CISD2	-0.161383	CHADL	0.193642	TSPAN9	0.137704	PTBP1	0.1158	HPR	0.128537	HIRA	-0.00638727	HIRA	0.134834	HIRA	0.0121516	HIRA	-0.00796178	HIRA	0.0029423	HIRA	-0.00397649
HMGCR	-0.106926	RWDD2B	-0.127257	EPB41L1	0.142097	CDH15	0.131559	SPNS3	0.124632	FOXO1	-0.161382	CNOT9	-0.193605	LCN8	0.137678	IGSF9	0.115792	DTX2	-0.128512	HIRIP3	0.033592	HIRIP3	0.168199	HIRIP3	0.282804	HIRIP3	0.128923	HIRIP3	0.186621	HIRIP3	0.230083
HLA-DPA1	-0.106915	WDR93	0.127253	MZT2A	0.142078	BTN3A1	-0.131552	NAA11	-0.124621	FGF12	-0.16138	BFAR	-0.1936	ACADM	-0.137641	BCL2	-0.115776	MTA2	-0.1285	HIST1H1A	0.0451343	HIST1H1A	0.0613848	HIST1H1A	0.102397	HIST1H1A	0.0862134	HIST1H1A	0.0280475	HIST1H1A	0.111512
GLIPR1L1	-0.10691	SNORA48	0.220967	SYNE2	0.142078	HSD3B1	0.131544	BCL11B	0.124599	CEP70	-0.16132	AEBP1	0.193587	ADRB2	-0.137641	CENPF	0.115754	ECPAS	-0.128495	HIST1H1B	0.0578628	HIST1H1B	-0.0663218	HIST1H1B	0.00611337	HIST1H1B	-0.0710593	HIST1H1B	0.0246032	HIST1H1B	0.0367531
ERN1	-0.106899	SHLD1	0.127213	DBR1	-0.142059	CDC27	-0.131531	TRPM5	0.124597	TMEM87B	0.161313	AQP10	0.193577	OR5B17	0.137639	IL20RA	0.115752	ADCY10	0.128445	HIST1H1C	-0.103823	HIST1H1C	-0.178994	HIST1H1C	0.159461	HIST1H1C	0.155051	HIST1H1C	0.102295	HIST1H1C	0.171158
ABCB8	0.10689	AQP12A	0.127165	C9ORF135	0.14205	LINC02593	0.13153	OR52B6	0.124588	TTC21B	-0.161297	FZR1	0.193539	TNFAIP1	-0.137628	SLCO1A2	0.115714	NBPF6	0.1345	HIST1H1D	0.0603264	HIST1H1D	-0.192543	HIST1H1D	0.0298551	HIST1H1D	0.105327	HIST1H1D	0.0224541	HIST1H1D	0.088552
GINS1	-0.10686	SLBP	-0.12713	EFEMP2	0.142045	ETV6	-0.131499	CDCA7L	0.124587	FAM107A	-0.161286	LINC00323	0.193531	NCMAP	-0.137582	SMO	0.115705	MCRS1	0.128407	HIST1H1E	0.100462	HIST1H1E	-0.056343	HIST1H1E	0.0775605	HIST1H1E	0.122267	HIST1H1E	0.0641728	HIST1H1E	0.113745
PTER	-0.106859	EPPIN	0.127111	MXD3	0.141997	ATP11AUN	0.131461	UBQLNL	-0.124584	MRPL17	0.161257	DPH2	-0.193475	GPR173	0.137573	LRIT1	0.115702	PRCD	0.12836	HIST1H1T	0.12489	HIST1H1T	-0.115395	HIST1H1T	0.0148185	HIST1H1T	0.0588606	HIST1H1T	-0.0618672	HIST1H1T	-0.00452836
LCE1B	-0.10685	CCDC184	0.127072	OTUB2	-0.141968	GP5	-0.131459	COL18A1	-0.124566	NOP9	-0.161254	SLC12A5	0.193463	WDR33	0.137571	SLC26A4	0.115702	TPM3P9	0.128359	HIST1H2AA	#VALUE!	HIST1H2AA	#VALUE!	HIST1H2AA	0.0488807	HIST1H2AA	0.0394597	HIST1H2AA	0.0574933	HIST1H2AA	0.0265564
CNTNAP3	0.106837	TMEM11	0.127023	ULK4P3	0.141968	TIMP3	0.131448	LOC728024	-0.124528	GLIPR1	0.161234	GNG12	-0.193461	IGIP	0.137564	ECE1	-0.115663	ASB9	0.128347	HIST1H2AB	0.0829328	HIST1H2AB	-0.0570282	HIST1H2AB	0.0975646	HIST1H2AB	0.0375016	HIST1H2AB	0.0668618	HIST1H2AB	0.107227
EXTL3	0.106826	BTBD16	0.127018	SUMO1P1	0.141968	RFLNA	0.131442	SLC25A42	-0.124469	CD34	-0.161232	HMGCLL1	0.193454	PPP2R2D	0.13756	HGF	-0.115663	FHL2	-0.128333	HIST1H2AC	-0.0525285	HIST1H2AC	-0.214251	HIST1H2AC	0.021613	HIST1H2AC	0.0935131	HIST1H2AC	-0.0696649	HIST1H2AC	0.00670265
CAPN1	-0.106823	INPP5F	-0.127015	TMED10P1	-0.141959	PPCDC	0.131434	IQCH	-0.124447	KCNAB1	-0.161216	TMEM125	0.193422	BICC1	-0.137525	PRSS58	-0.115637	ZG16	0.1344	HIST1H2AD	0.0369893	HIST1H2AD	-0.197643	HIST1H2AD	0.0788276	HIST1H2AD	0.06914	HIST1H2AD	0.0583777	HIST1H2AD	0.0758744
TSPAN32	-0.106819	C16ORF89	0.12701	ZFAND2B	0.141949	CREB3L4	0.13143	CITED1	0.124428	RND3	0.161202	C1QA	-0.193417	IQCE	0.13752	TINCR	0.115605	LAMB4	0.134398	HIST1H2AE	0.0891965	HIST1H2AE	-0.0816171	HIST1H2AE	0.0641671	HIST1H2AE	0.164199	HIST1H2AE	0.163049	HIST1H2AE	0.0990199
PDZD8	-0.106811	NGEF	0.126986	CCKBR	0.141946	PCDHGA9	-0.131428	PDCD1	0.124426	NDUFB5	-0.161202	SNX24	-0.193391	TRAIP	0.137514	EIF2AK1	0.1156	ADGRF3	0.128323	HIST1H2AG	0.121868	HIST1H2AG	-0.0810864	HIST1H2AG	0.0644059	HIST1H2AG	0.115976	HIST1H2AG	0.0431423	HIST1H2AG	0.0868301
FAM135B	-0.106797	PDCD2	-0.126975	ARL6IP5	-0.14194	XKR9	0.131402	C11ORF49	0.124425	TATDN1	-0.161191	SPIC	-0.193378	SOX10	-0.1375	FAM86DP	-0.1156	VPS35L	0.128302	HIST1H2AH	0.0931307	HIST1H2AH	0.0467911	HIST1H2AH	0.0779129	HIST1H2AH	0.0912012	HIST1H2AH	0.149782	HIST1H2AH	0.0840848
TOR3A	-0.106793	PKP1	0.12692	SPRED1	-0.141935	GSTM2	0.131378	KLK6	0.124419	LAMA3	0.161164	CCNE1	0.193329	KCNV2	0.137496	PGLYRP3	0.11559	FKBP5	-0.128299	HIST1H2AJ	0.192623	HIST1H2AJ	-0.0620937	HIST1H2AJ	0.155116	HIST1H2AJ	0.105362	HIST1H2AJ	0.0703235	HIST1H2AJ	0.179561
USP12	-0.10679	ARIH1	-0.12683	CTAGE4	0.141909	SULT1C4	-0.131374	SH2B3	-0.124404	FGF11	0.161139	VPS41	-0.193317	THAP12	-0.13749	CCNE2	-0.115588	SLC35G6	0.12824	HIST1H2AK	0.0411454	HIST1H2AK	0.0348239	HIST1H2AK	0.168898	HIST1H2AK	0.137257	HIST1H2AK	0.0840851	HIST1H2AK	0.151831
ST3GAL5	0.106788	PDE4C	0.126821	ADRA2B	0.141906	RPP25L	0.131372	DLGAP5	0.124366	CENPO	0.161125	GOT2	-0.193307	AFG1L	-0.137465	BAIAP3	0.115564	CNTNAP1	0.128235	HIST1H2AL	-0.0140141	HIST1H2AL	-0.00548111	HIST1H2AL	0.0854947	HIST1H2AL	-0.0233017	HIST1H2AL	0.0154814	HIST1H2AL	0.128519
ZNF578	0.106787	ZNF232	0.126819	FZD1	0.141878	CPOX	0.131334	GTPBP1	0.124362	RAB5C	-0.16112	OR13A1	0.193251	SCPEP1	-0.137429	TMPRSS11BNL	-0.115554	IFIT3	-0.128175	HIST1H2AM	0.102343	HIST1H2AM	-0.0694433	HIST1H2AM	0.148458	HIST1H2AM	0.19144	HIST1H2AM	0.161411	HIST1H2AM	0.171945
OXSM	0.106785	KCNA3	-0.126799	MED12L	0.141878	CDK2	-0.131319	GNAT2	-0.124357	DLST	-0.161119	BCL7B	0.193248	SLC4A1	0.137393	RSF1	-0.115547	CSF1	-0.128174	HIST1H2BA	#VALUE!	HIST1H2BA	#VALUE!	HIST1H2BA	-0.0767658	HIST1H2BA	0.110175	HIST1H2BA	-0.00210794	HIST1H2BA	0.0151718
BRIX1	0.106777	TM4SF18	-0.126783	AMER1	0.141863	SLC22A1	0.131315	ATCAY	0.124344	RPL37	0.161099	RPS16	0.193153	ZNF669	-0.137359	RPS26P11	0.115535	ORAI1	0.128126	HIST1H2BB	0.14022	HIST1H2BB	-0.0579011	HIST1H2BB	0.0849175	HIST1H2BB	0.0223482	HIST1H2BB	0.041993	HIST1H2BB	0.088449
FGF12	0.106761	KCNK3	0.126776	VIL1	0.141852	PROKR2	0.131313	FEZF2	0.124334	CAPNS2	0.161092	C6ORF118	0.193096	SEMA6D	-0.137354	APC	-0.11553	TOM1L2	-0.1281	HIST1H2BC	-0.0305943	HIST1H2BC	-0.171652	HIST1H2BC	0.0356252	HIST1H2BC	0.124258	HIST1H2BC	0.0156455	HIST1H2BC	0.019107
BET1	0.106759	TAB1	0.126758	MAX	-0.14184	IRGM	0.131306	TUBGCP5	-0.124333	NME1-NME2	0.161073	SMOX	0.19309	MED17	-0.137354	CLEC18C	0.115523	C7ORF71	0.128081	HIST1H2BD	-0.122054	HIST1H2BD	-0.208244	HIST1H2BD	0.0880042	HIST1H2BD	0.115841	HIST1H2BD	-0.0658202	HIST1H2BD	0.105304
CEP95	0.106751	CTCFL	-0.12675	BMT2	-0.14183	SLC12A1	0.1313	C7ORF57	0.124325	PPP4R3C	0.161029	FAM216A	0.193089	IL1R1	-0.137334	WDR12	0.115518	SLC6A16	0.128051	HIST1H2BE	0.0168061	HIST1H2BE	0.0237228	HIST1H2BE	0.0779316	HIST1H2BE	0.14705	HIST1H2BE	0.0753519	HIST1H2BE	0.11179
MORN2	0.106744	PRKY	-0.126738	MAU2	0.141806	POC5	0.131279	CARS	-0.124318	ZNF233	0.161023	PGRMC2	-0.193054	LHFPL4	0.137323	ELOVL2	0.115518	DACH2	0.134051	HIST1H2BF	-0.011286	HIST1H2BF	-0.154521	HIST1H2BF	0.115449	HIST1H2BF	0.146229	HIST1H2BF	0.112512	HIST1H2BF	0.116638
CALCB	0.106719	COMP	0.126733	ATP2B3	0.141802	TCAIM	-0.131278	UPF3A	0.12431	SLC6A8	0.161021	RBMX	0.193032	TRIM61	-0.137303	ARHGAP27	-0.115511	FOXK2	0.127956	HIST1H2BG	0.0766865	HIST1H2BG	-0.122607	HIST1H2BG	0.0249263	HIST1H2BG	0.0763641	HIST1H2BG	0.0722159	HIST1H2BG	0.0505688
IRF8	-0.106714	LOC100240734	0.220083	HSD3B7	0.141801	GLTP	-0.131275	C4ORF45	0.12431	DRC7	0.161017	FGFBP2	0.192964	LIN7A	-0.137302	GBP7	-0.11551	ZNF709	0.127956	HIST1H2BH	0.037824	HIST1H2BH	-0.142808	HIST1H2BH	-0.0227773	HIST1H2BH	0.0161667	HIST1H2BH	0.0516529	HIST1H2BH	0.0250673
CIAO1	0.106711	CLPS	0.220077	ARF1	-0.141759	C15ORF39	-0.131266	SNHG11	0.124268	GATA3	0.161014	DNAJC1	0.192945	RPS13	0.137258	ZNF549	-0.115498	ILRUN	0.12795	HIST1H2BI	0.0554493	HIST1H2BI	-0.0823528	HIST1H2BI	-0.00238922	HIST1H2BI	0.0293145	HIST1H2BI	0.0808594	HIST1H2BI	0.0230735
PBX3	-0.106703	TIRAP	-0.126715	LRWD1	0.141759	INTS3	0.131251	CDH2	-0.12426	SPATA31D5P	0.161013	MBD5	-0.192927	CAMK2B	0.137229	ZNF219	0.115492	MLN	0.133987	HIST1H2BJ	0.0362468	HIST1H2BJ	-0.0789188	HIST1H2BJ	-0.00585933	HIST1H2BJ	0.0687445	HIST1H2BJ	0.0640395	HIST1H2BJ	0.029516
C12ORF54	-0.106694	LCP1	-0.126684	DOCK7	0.141735	KLRK1	-0.131241	TLE2	0.124256	MICU1	-0.160988	GPR153	0.192916	DNAH8	0.137229	RRP1	0.115483	GCA	-0.127936	HIST1H2BK	-0.025216	HIST1H2BK	-0.132224	HIST1H2BK	0.0542684	HIST1H2BK	0.132389	HIST1H2BK	0.0718013	HIST1H2BK	0.092102
RNF180	0.106674	DANCR	0.126677	HIPK2	0.141706	PNMT	0.131237	ARHGEF16	0.124252	PAX7	0.16098	SOX4	0.192863	AMDHD1	0.137211	SFT2D3	0.11548	NIPA1	-0.127908	HIST1H2BL	-0.00530013	HIST1H2BL	0.00892495	HIST1H2BL	0.171713	HIST1H2BL	0.19441	HIST1H2BL	0.128017	HIST1H2BL	0.20634
DOHH	-0.106656	TRAPPC2L	0.12667	BTN2A1	0.141701	WWP2	-0.131222	DCBLD1	-0.124245	VCX3A	0.160967	RAG1	-0.192842	NEK2	-0.137188	RASAL3	-0.115465	JUNB	-0.127902	HIST1H2BM	0.15103	HIST1H2BM	-0.0364703	HIST1H2BM	0.130223	HIST1H2BM	0.0787731	HIST1H2BM	0.0730728	HIST1H2BM	0.152328
LARP4	0.106635	LY6K	0.126657	CDC5L	-0.141701	LRTM2	0.131222	SEMA4B	0.124219	WDR75	0.160963	CCDC38	0.192823	ATP2C2	0.137185	FUT3	0.115459	FLRT3	0.127892	HIST1H2BN	0.0182116	HIST1H2BN	-0.0858495	HIST1H2BN	0.107091	HIST1H2BN	0.186594	HIST1H2BN	0.0511014	HIST1H2BN	0.132151
PCYT1B	0.10663	THAP12	-0.126652	TRAF3IP3	-0.141677	TMIGD2	-0.131208	RPS8	0.124199	SELENOI	-0.160944	PNMA8B	0.192816	EFCC1	0.137166	POLD4	0.115459	USP32P1	0.127886	HIST1H2BO	-0.0143812	HIST1H2BO	-0.100491	HIST1H2BO	0.1124	HIST1H2BO	0.16082	HIST1H2BO	0.112382	HIST1H2BO	0.138765
ELP1	-0.106612	USP28	-0.126645	BAZ1B	0.141615	HS6ST3	0.131187	GNB2	0.124191	CD55	0.160939	EP300	-0.192801	PYCARD	-0.137134	RPLP0	0.115456	CNTN6	0.133874	HIST1H3A	0.13513	HIST1H3A	0.060924	HIST1H3A	0.082619	HIST1H3A	0.0875101	HIST1H3A	0.0775824	HIST1H3A	0.103466
IQGAP2	-0.10661	CYP2J2	-0.126641	ZNF710	0.141606	PLCE1	-0.131172	DFFB	0.124181	SCLT1	0.160934	APEX2	-0.192726	RXRA	0.137097	NIPSNAP1	0.115441	ADAM6	-0.127792	HIST1H3B	0.0851823	HIST1H3B	-0.0647811	HIST1H3B	-0.00845257	HIST1H3B	0.0798043	HIST1H3B	0.0561094	HIST1H3B	0.0653625
TMEM139	0.10659	ITIH6	0.126638	NUP153	0.141577	ARRB2	-0.131169	EFHC2	0.124171	CDK1	0.160921	C11ORF74	0.192716	STIL	-0.137095	TMEM232	-0.115428	TP53I3	0.127779	HIST1H3C	0.0815006	HIST1H3C	-0.0343905	HIST1H3C	-0.0211207	HIST1H3C	0.0597205	HIST1H3C	0.0122586	HIST1H3C	0.0710773
TIGD3	-0.106585	CTAGE9	0.126622	HRH3	0.141557	TNK1	0.131154	PRND	0.124152	FLJ36000	0.160911	CHEK1	0.192712	LTBP1	-0.137094	ZNF451	-0.115423	FBXO21	0.127779	HIST1H3D	-0.0557123	HIST1H3D	-0.220553	HIST1H3D	0.113088	HIST1H3D	0.121452	HIST1H3D	0.0695962	HIST1H3D	0.121695
KPNA5	-0.106579	C3ORF36	0.12661	ABRA	0.141552	DYDC2	0.131148	NUDT22	0.124132	CYLC2	0.16091	RBBP4	-0.19271	B3GALNT2	0.13709	LOC401463	-0.115421	ZNF793	0.127753	HIST1H3E	0.0544094	HIST1H3E	-0.126937	HIST1H3E	0.0575432	HIST1H3E	0.0878949	HIST1H3E	-0.00988427	HIST1H3E	0.0559031
BRCA2	-0.106573	UBA2	-0.126593	DUSP8	0.141539	TP53I3	0.131133	PODNL1	0.124118	UPRT	-0.160908	C1ORF194	0.192697	KCNMB2	0.137076	CGGBP1	-0.115391	RRH	0.12774	HIST1H3F	-0.0014503	HIST1H3F	-0.0969859	HIST1H3F	0.119468	HIST1H3F	0.0490202	HIST1H3F	0.0846128	HIST1H3F	0.103881
RPL22L1	0.106534	IPO13	0.126579	FABP3	-0.141539	TAT	0.13113	CCDC92	0.124113	SMCO1	0.160881	SMPDL3B	0.192689	PXMP4	0.137038	ATF6B	0.115344	KIAA1107	0.127723	HIST1H3G	0.0599841	HIST1H3G	-0.194561	HIST1H3G	-0.0217803	HIST1H3G	0.0811962	HIST1H3G	0.00861401	HIST1H3G	0.0494684
CYP2B7P	-0.106523	GPR1	0.126569	TMEM212	0.141532	ZNF420	-0.131126	C22ORF24	0.124095	ARHGAP18	-0.160862	TIGD4	0.192667	LZTS1	-0.137035	SIRT2	-0.115332	CD28	-0.127713	HIST1H3H	0.00501577	HIST1H3H	-0.192598	HIST1H3H	0.154117	HIST1H3H	0.173991	HIST1H3H	-0.0061454	HIST1H3H	0.16385
GFAP	0.10652	TRIAP1	-0.126559	CCR7	-0.14153	COMT	0.131108	ST8SIA1	0.124088	ZNF664	-0.160845	RPAP3	-0.192664	IL26	0.137021	ATP13A3	-0.115316	ATXN7L2	0.127678	HIST1H3I	0.0841952	HIST1H3I	0.0332389	HIST1H3I	-0.00380351	HIST1H3I	0.019871	HIST1H3I	-0.0622907	HIST1H3I	0.0614548
ATP5MC3	0.106514	TMEM217	0.126525	POMZP3	0.14151	LINC00304	0.131103	PRKCE	-0.124083	TMEM133	-0.160843	EGFL7	0.192656	ULBP3	-0.136999	GDAP1L1	-0.115302	GOLGA6L9	0.127655	HIST1H3J	0.15059	HIST1H3J	-0.0683392	HIST1H3J	0.0515176	HIST1H3J	0.118405	HIST1H3J	0.169406	HIST1H3J	0.0694659
CCR2	-0.106507	RFPL1S	0.126522	DRAM2	-0.141477	C1QTNF3	0.131084	FRMD5	0.124081	LHCGR	0.16084	ZNF195	0.192547	DDC	0.136976	CDC37	0.1153	REXO5	-0.127653	HIST1H4A	0.134319	HIST1H4A	-0.0442025	HIST1H4A	0.0352656	HIST1H4A	0.0718803	HIST1H4A	0.0589983	HIST1H4A	0.0851833
RNF112	0.106478	FGFR1	0.126498	SMCO4	-0.141467	MYL12B	0.131053	FUCA2	0.124059	ZSCAN23	0.160816	ZFAND4	-0.192514	CLDN22	0.136973	PIP4P2	-0.11529	PI4K2A	0.127652	HIST1H4B	0.162312	HIST1H4B	-0.0108336	HIST1H4B	-0.00488764	HIST1H4B	0.111105	HIST1H4B	-0.0254305	HIST1H4B	0.100779
PLEKHM2	-0.10646	ZNF713	-0.126494	DDI1	0.141462	ABCC13	0.131021	KCTD3	0.124051	PCGF1	0.16081	ADIPOR2	-0.192492	SLC25A25	0.136936	GOLGA8DP	0.115266	UNC50	0.127643	HIST1H4C	0.09336	HIST1H4C	0.077464	HIST1H4C	-0.0598952	HIST1H4C	0.0650487	HIST1H4C	0.0580489	HIST1H4C	-0.00133948
CLTA	0.106439	EPB41L4A-DT	0.126485	YWHAE	-0.14142	NKAPP1	0.131013	SLC7A5	0.12405	SPAG4	0.1608	HIST2H2AA3	0.192452	FAM214B	0.136904	LINC00598	0.115251	RAB13	0.127641	HIST1H4D	0.154862	HIST1H4D	-0.00631311	HIST1H4D	0.0786971	HIST1H4D	0.131295	HIST1H4D	0.0591043	HIST1H4D	0.0979969
C5ORF15	0.106418	ZNF74	0.126481	CDY2B	0.141402	LIF	0.130996	ASB2	0.124042	VPS33A	-0.160789	WDR75	0.192398	SPATA17	-0.136894	TFAMP1	0.115228	PITPNC1	-0.127632	HIST1H4E	0.107202	HIST1H4E	-0.0268516	HIST1H4E	0.0877095	HIST1H4E	0.0962677	HIST1H4E	0.0967273	HIST1H4E	0.0980473
YEATS2	-0.106407	LINC00205	0.126469	OR10X1	0.141402	RAP1GDS1	-0.130996	PNP	0.124024	EIF1AX	-0.160731	CIITA	-0.192382	ITGA8	-0.136817	EEF1A2	0.115228	ELAC2	-0.127619	HIST1H4F	#VALUE!	HIST1H4F	#VALUE!	HIST1H4F	-0.0761118	HIST1H4F	-0.0433573	HIST1H4F	0.0514199	HIST1H4F	-0.0329317
CSAG1	-0.106403	AS3MT	0.126454	OR52B4	0.141402	ZDHHC22	0.130992	OGFRL1	0.124004	SNORA56	0.160727	KCNA7	0.192374	ACKR4	0.136802	CCDC168	-0.115227	RNF121	0.127597	HIST1H4G	#VALUE!	HIST1H4G	#VALUE!	HIST1H4G	0.0126283	HIST1H4G	0.120557	HIST1H4G	0.095772	HIST1H4G	0.0430853
GOLGA6C	0.106403	LSM12	-0.126412	SULT1C3	-0.141402	LCE1C	-0.130987	BCLAF3	0.123992	SLC4A9	0.160705	LY75	-0.19234	PEX5L	-0.136788	EPHX3	0.115176	CCDC13	0.127595	HIST1H4H	-0.0931543	HIST1H4H	-0.222616	HIST1H4H	0.0573573	HIST1H4H	0.113049	HIST1H4H	0.0410598	HIST1H4H	0.0799857
SERPINI1	-0.106392	GGA3	0.126405	MORC1	-0.141395	PARP16	0.130973	NPEPPS	0.12399	NBEAP1	0.160701	WWOX	-0.192338	HS3ST1	-0.136772	RAB4A	0.115175	PDE8A	0.127577	HIST1H4I	0.136696	HIST1H4I	-0.0800751	HIST1H4I	0.0750936	HIST1H4I	0.120179	HIST1H4I	0.0954102	HIST1H4I	0.128748
SNORA54	-0.106377	GEMIN4	-0.126373	TOMM34	0.141372	RPL3	0.130958	TECTA	0.123988	MYLK	-0.160692	TCF25	-0.192333	ITFG1	-0.136762	KIR3DX1	0.115174	MB	0.133594	HIST1H4J	0.0634613	HIST1H4J	-0.135975	HIST1H4J	0.169924	HIST1H4J	0.065185	HIST1H4J	-0.00223721	HIST1H4J	0.190869
UBE2C	0.106375	ZNF334	0.126372	XRCC3	0.141372	CLPS	0.130945	CEP83-DT	-0.123979	KRTAP2-1	0.160686	METTL6	0.192329	IL12A	0.136712	WDR27	0.115102	TBL1X	0.127538	HIST1H4K	0.00127418	HIST1H4K	-0.161354	HIST1H4K	0.0671435	HIST1H4K	0.0188721	HIST1H4K	-0.00805976	HIST1H4K	0.0517661
LOC391343	0.106363	PFKP	-0.126368	KCNAB2	0.141363	GML	0.130943	HERPUD1	-0.123972	CLOCK	-0.160677	ISCA2	-0.192249	ARAP3	0.136683	PMS2	0.115072	CBR1	-0.12753	HIST1H4L	0.0411979	HIST1H4L	0.0918981	HIST1H4L	-0.005626	HIST1H4L	-0.0581057	HIST1H4L	-0.00950814	HIST1H4L	0.0349167
SLC66A1	0.10636	STIM2	-0.126359	C1QTNF4	0.141286	FOXD2	0.130922	TRPC7	0.123964	GRID2IP	0.160662	SPAG6	0.192221	POLR2M	-0.13666	LINC00653	0.115063	TOMM40	-0.127481	HIST2H2AA3	-0.0562315	HIST2H2AA3	-0.20245	HIST2H2AA3	0.211936	HIST2H2AA3	0.107609	HIST2H2AA3	0.142331	HIST2H2AA3	0.198753
ALG8	0.106359	KCTD12	-0.126358	RARRES2	0.141272	EFEMP2	0.130921	PGM2	-0.123941	F11R	-0.160631	NOVA1	0.192206	ZNF556	-0.136648	OR3A1	-0.115058	LOC100190986	0.127476	HIST2H2AB	0.0311008	HIST2H2AB	-0.0541012	HIST2H2AB	0.122367	HIST2H2AB	0.0787453	HIST2H2AB	0.149286	HIST2H2AB	0.107615
CKM	0.106351	AJM1	0.12633	IQCK	0.141253	RAD51C	0.130908	DLL1	0.123929	SNORD15B	0.16061	SNX10	-0.192177	SHPRH	-0.136638	RPS3A	-0.115038	LRRC19	-0.127471	HIST2H2AC	0.0336213	HIST2H2AC	-0.164009	HIST2H2AC	0.113431	HIST2H2AC	0.0802528	HIST2H2AC	0.140871	HIST2H2AC	0.160549
SIGLEC6	-0.106337	CYP19A1	0.126282	TUBB8	0.141217	GOLGA5	0.130898	IFI27L2	0.123924	PLD3	0.160609	FAM229B	0.192176	POLA1	-0.136629	LGI4	0.115034	EFCAB14	-0.127453	HIST2H2BA	0.14949	HIST2H2BA	0.0624477	HIST2H2BA	0.127948	HIST2H2BA	0.0739935	HIST2H2BA	0.00528018	HIST2H2BA	0.0871415
PKD2	0.106323	FTO	-0.126277	PPP4R4	0.141191	RET	0.130886	NOX1	0.12392	ACSS2	-0.160589	RAB8B	-0.192175	MEX3C	-0.136624	LINC02694	-0.115023	COX4I2	0.127443	HIST2H2BE	0.0395384	HIST2H2BE	-0.0731173	HIST2H2BE	0.175322	HIST2H2BE	0.11347	HIST2H2BE	0.0509066	HIST2H2BE	0.121946
ERMAP	-0.106308	CYB561D1	0.12627	CYP46A1	0.141181	RAD23A	0.130879	METTL24	0.123908	FZD4	-0.160589	SH3BGRL2	-0.19214	APOL3	-0.136575	RNF122	0.115016	RHOBTB1	0.127439	HIST2H2BF	0.225014	HIST2H2BF	-0.0860874	HIST2H2BF	0.0781581	HIST2H2BF	0.0556038	HIST2H2BF	0.0490817	HIST2H2BF	0.0572222
ATG101	0.106302	RPP14	-0.126256	OR52N4	0.141168	APOBEC3D	-0.13087	CHFR	0.123903	TNNT1	0.160584	KCNV2	0.192111	NDUFS4	0.136571	LAG3	-0.114995	C1ORF216	0.127432	HIST2H3C	-0.0389408	HIST2H3C	-0.136565	HIST2H3C	0.135879	HIST2H3C	0.0513569	HIST2H3C	0.0938329	HIST2H3C	0.126459
ZNF34	0.106297	DEFB109B	0.219283	KNL1	-0.141148	GRIK1-AS1	0.130845	BFSP2	0.123899	WDR26	0.160578	TNFRSF14-AS1	0.192109	HNRNPA3P1	-0.136547	PSD	0.114987	SHMT2	-0.127424	HIST2H3D	0.117933	HIST2H3D	-0.0589442	HIST2H3D	0.0683955	HIST2H3D	0.0162051	HIST2H3D	0.103585	HIST2H3D	0.0537337
ALDH4A1	-0.106292	SYNGR4	0.126226	MFHAS1	0.141143	EIF2AK2	-0.130837	SLC22A16	0.123877	FANCB	0.160567	NFE2L2	-0.192109	HAUS6	-0.136518	ENOPH1	-0.114971	PROP1	0.127422	HIST2H4A	-0.0731499	HIST2H4A	-0.190482	HIST2H4A	0.0846241	HIST2H4A	0.0584735	HIST2H4A	0.0135241	HIST2H4A	0.0945934
MRPL39	-0.106223	SELENOP	-0.126217	GOLGA4	0.141119	TNFRSF18	0.130836	DSN1	0.123863	CASTOR1	0.160554	LRFN4	0.192097	ZNF322	-0.136497	KREMEN1	0.114956	ICE1	0.127416	HIST3H2A	0.0434864	HIST3H2A	-0.0826938	HIST3H2A	0.156238	HIST3H2A	0.134473	HIST3H2A	0.032187	HIST3H2A	0.197627
AQP1	-0.106193	WWC3	0.126183	SMTN	0.141119	UBE2S	0.130833	HIC1	0.123854	SRP9	-0.160532	ASCC2	0.192091	POC1A	-0.136473	DCTN2	0.114946	PARM1	0.12738	HIST3H2BB	0.0158016	HIST3H2BB	0.112681	HIST3H2BB	0.136493	HIST3H2BB	0.155675	HIST3H2BB	0.0491769	HIST3H2BB	0.135187
LOC90784	0.106191	MDC1	-0.126173	COTL1	-0.141095	PREB	0.130829	ACTR5	-0.123824	MT1DP	0.160517	TMEM43	0.192087	RCC2	-0.136463	CEP97	-0.114928	ABO	-0.127356	HIST3H3	0.0258385	HIST3H3	0.0476101	HIST3H3	0.0649449	HIST3H3	0.0668817	HIST3H3	0.0576441	HIST3H3	0.0533416
EEF1A1P9	0.106189	MYOF	-0.126156	SLC32A1	0.141091	CCNF	-0.130824	OGT	0.12381	ZNF331	0.160516	CDK2AP1	0.192071	HRH1	-0.136451	TEX11	-0.114919	MBL2	0.133344	HIST4H4	0.100903	HIST4H4	0.0830485	HIST4H4	0.181259	HIST4H4	0.172341	HIST4H4	0.0583705	HIST4H4	0.137957
RPL3L	0.106182	AURKA	-0.126151	TRIM36	-0.141091	DDB1	-0.130818	GPR17	-0.123806	GPN1	-0.160515	ORAI1	-0.192056	TOPORS	-0.136447	EEF1A1P9	-0.114918	SLC22A4	0.127309	HIVEP1	-0.0386371	HIVEP1	0.0256939	HIVEP1	-0.259054	HIVEP1	-0.0915776	HIVEP1	-0.145524	HIVEP1	-0.247692
CALR3	0.106147	ZC3H4	0.126123	POTEF	0.141081	LINC00592	0.130815	PRDM10	0.123782	ELSPBP1	0.160509	MNDA	-0.192014	TBC1D12	-0.136445	MICALL2	0.114897	SPDL1	0.127301	HIVEP2	0.0999334	HIVEP2	0.0586265	HIVEP2	-0.20132	HIVEP2	-0.0719659	HIVEP2	-0.0514621	HIVEP2	-0.192184
RNF5P1	-0.106129	ZNF322P1	-0.126111	LINC00244	0.14108	PIK3C2B	-0.130813	DYNLL1	0.123759	NIPSNAP3A	-0.160497	PIN4	0.191999	TMC1	-0.136427	YBEY	0.114891	LGALS9C	-0.127298	HIVEP3	-0.100649	HIVEP3	-0.0827405	HIVEP3	0.0449697	HIVEP3	-0.102872	HIVEP3	-0.205833	HIVEP3	-0.0358141
RCBTB1	-0.106123	SNORD22	0.126089	C6ORF118	0.141052	EBF1	-0.130811	QTRT2	0.123752	GALNT3	0.16049	ORC5	0.191934	SCRIB	0.136427	PNMA6A	-0.11489	ZNF271P	0.127287	HJURP	-0.0132252	HJURP	0.010119	HJURP	-0.00845624	HJURP	0.133323	HJURP	0.0876832	HJURP	0.0720437
FAM185A	-0.106109	TNFRSF19	0.126038	TATDN2	0.141029	ADAMTS2	-0.130793	NEK11	0.123736	PIK3C2A	-0.16049	ENTPD2	0.191932	SH2D5	0.136359	KRT79	-0.114885	PKMYT1	-0.127258	HK1	0.104881	HK1	0.0620076	HK1	0.0105995	HK1	0.025115	HK1	-0.0192823	HK1	0.0247103
ZNF692	0.1061	LINC01126	0.126034	TMEM273	-0.141017	LINC00698	0.130776	PARVA	0.123718	KLC4	-0.160467	FAM25BP	0.191875	IFI27L2	0.136313	KLK15	0.114881	TNFRSF6B	-0.127258	HK2	0.139971	HK2	0.185147	HK2	0.0482269	HK2	0.0987993	HK2	0.131756	HK2	0.0667087
MDM2	-0.1061	SCRT1	0.218816	ALG14	-0.141	BCL2L13	-0.130765	SGTA	0.123676	JSRP1	0.160463	PDF	-0.191874	GPRC5B	-0.136307	PCLO	-0.114876	TAF6L	0.127255	HK3	-0.199152	HK3	-0.093049	HK3	-0.0310324	HK3	0.0604888	HK3	-0.0104496	HK3	0.0189462
ACSL6	-0.106083	NUDT17	0.125962	ADIG	0.140991	KLK2	0.130743	SNAR-C4	0.123671	ATXN7L3B	-0.160449	NELFB	0.191833	MPRIP	-0.136301	OLFML3	-0.114845	PPP1CB	0.127239	HKDC1	-0.190766	HKDC1	-0.00152402	HKDC1	-0.0716434	HKDC1	0.0744576	HKDC1	0.0751723	HKDC1	-0.0396674
TPRG1	-0.106053	GPR35	0.125958	RTBDN	0.140951	ACTR5	0.130739	PTRH1	-0.123663	KCNS3	0.160446	KIAA2013	-0.191805	SYVN1	0.136285	RTN4	-0.114839	LIN37	0.127224	HKR1	0.0710339	HKR1	0.0405344	HKR1	0.221586	HKR1	0.157706	HKR1	-0.0551947	HKR1	0.173109
KRTAP26-1	0.106043	ZBTB5	-0.125956	DHRS13	0.140924	UGDH	-0.130704	VCX	-0.123651	MRPS28	-0.160415	SRPK1	-0.191791	RBMXL2	0.136279	PCDHA11	0.114833	PEAR1	0.127223	HLA-A	-0.170958	HLA-A	-0.230017	HLA-A	-0.0572282	HLA-A	0.0518182	HLA-A	0.039604	HLA-A	-0.0127538
AADACP1	0.106037	RNF185	-0.125948	KIAA0232	0.140847	AVEN	0.130701	ATP8B4	-0.123648	LIPC	-0.160414	PHACTR2-AS1	0.191755	KLHL36	-0.136254	LCN2	0.114825	CENPBD1P1	0.12722	HLA-B	-0.231333	HLA-B	-0.259336	HLA-B	-0.10264	HLA-B	0.0295653	HLA-B	0.0117181	HLA-B	-0.0808307
SUGT1P3	-0.106032	DNAJC22	-0.12592	HOGA1	0.140843	MORC4	-0.130681	MORC2-AS1	0.123634	TMEM104	0.160411	CLDN5	0.191718	BEX2	0.136252	ESRRG	-0.114825	ARFGAP2	0.127154	HLA-C	-0.154617	HLA-C	-0.235866	HLA-C	-0.0937829	HLA-C	0.0518905	HLA-C	0.000587341	HLA-C	-0.0512354
LINC00052	0.105999	RNF122	0.125901	ORC1	-0.140843	PITPNM3	-0.13068	TMEM169	-0.123606	LRIT1	0.160403	ZNF329	-0.191689	MDGA1	0.136241	MRPL13	0.114796	ICMT	-0.127151	HLA-DMA	-0.133055	HLA-DMA	-0.238049	HLA-DMA	-0.188137	HLA-DMA	-0.0605414	HLA-DMA	-0.0569476	HLA-DMA	-0.14761
GOLGA3	0.105998	PCYOX1L	0.125889	THEM6	0.140833	IL36B	-0.130645	SLC22A7	-0.123602	MYPN	0.160393	RPP38	0.191684	PCP2	0.136217	ALG3	0.114775	SLC25A6	-0.127146	HLA-DMB	-0.173603	HLA-DMB	-0.157787	HLA-DMB	-0.236063	HLA-DMB	-0.0467101	HLA-DMB	-0.140224	HLA-DMB	-0.174904
BMP2	0.10599	OXTR	0.12588	SPINK13	0.140801	CDC26	0.130632	ZNF248	0.123589	SETX	-0.160392	ZC3HAV1	-0.191664	IRX6	0.136188	MAGEA2	0.114773	JKAMP	-0.127072	HLA-DOA	-0.0855718	HLA-DOA	-0.111554	HLA-DOA	-0.22807	HLA-DOA	-0.0710728	HLA-DOA	-0.13887	HLA-DOA	-0.18317
ZNF28	-0.105956	ZNF630	0.125869	LRCH3	0.140757	ZNF17	-0.130609	TNFRSF14-AS1	0.123586	POU2F1	0.160381	ABRAXAS1	-0.191654	DPYSL5	-0.136186	CUTA	0.114746	ZNF142	0.127068	HLA-DOB	-0.0166049	HLA-DOB	-0.184189	HLA-DOB	-0.109508	HLA-DOB	-0.0290178	HLA-DOB	0.059417	HLA-DOB	-0.101686
RASL10A	0.10595	MTRR	-0.125843	HLA-F	-0.140742	PPP1R7	0.130574	OR2T5	-0.123583	PAPPA	0.160377	ATIC	-0.191628	RGS9	0.136165	KRTAP4-1	0.114727	DBNDD1	0.127064	HLA-DPA1	-0.203942	HLA-DPA1	-0.242111	HLA-DPA1	-0.269984	HLA-DPA1	-0.0591861	HLA-DPA1	-0.154077	HLA-DPA1	-0.191211
SDF4	0.105948	ZNF326	-0.12584	PNMA6A	0.140742	CLEC7A	-0.130555	B4GALT5	0.123575	SMIM19	-0.160374	ICMT	-0.191615	GBP3	-0.136144	ALDH1A1	-0.114715	ABCA11P	0.127052	HLA-DPB1	-0.178315	HLA-DPB1	-0.268004	HLA-DPB1	-0.15755	HLA-DPB1	-0.0238115	HLA-DPB1	-0.119007	HLA-DPB1	-0.116102
STAT6	-0.105943	CNNM1	0.125829	SLC1A5	-0.140738	HMGA2	0.130545	HEATR6	0.123557	CEP68	-0.160354	RPL23AP82	-0.19154	BTN3A2	-0.136113	TAF1D	0.114707	FOSL1	0.12705	HLA-DPB2	0.114536	HLA-DPB2	-0.0667085	HLA-DPB2	-0.149284	HLA-DPB2	-0.0117097	HLA-DPB2	-0.0208739	HLA-DPB2	-0.136514
GRK1	0.10594	PPP3CB	-0.125796	BIVM	-0.140728	NDUFB5	0.130541	ATAD5	0.123555	SIDT2	0.160351	IBTK	-0.191529	IL37	0.136092	SND1	0.114701	TNPO1	-0.12702	HLA-DQA1	-0.22664	HLA-DQA1	-0.272506	HLA-DQA1	-0.228892	HLA-DQA1	-0.090836	HLA-DQA1	-0.111157	HLA-DQA1	-0.158891
KPNB1	0.105939	SLC44A3	-0.125789	TBC1D3P2	0.140722	CNNM1	0.13053	ABCB9	0.123538	PLAAT2	-0.16032	PCDHAC2	-0.191487	RPL26L1	0.136082	P3H3	0.11467	HIST1H2AJ	-0.12698	HLA-DQA2	-0.246997	HLA-DQA2	-0.154951	HLA-DQA2	-0.14229	HLA-DQA2	-0.0593117	HLA-DQA2	-0.163618	HLA-DQA2	-0.145116
SEC23A	0.105923	ZNF609	-0.125757	SELENBP1	0.140714	PLA2G1B	0.130514	WDR75	0.123532	TFF2	0.16029	HS3ST3B1	-0.191475	UQCRC2	0.136067	CDKN1B	-0.11467	ANKRD30BL	0.126935	HLA-DQB1	-0.196467	HLA-DQB1	-0.270852	HLA-DQB1	-0.123291	HLA-DQB1	-0.0405825	HLA-DQB1	-0.04439	HLA-DQB1	-0.0729754
SCUBE2	-0.105919	CPNE7	0.125753	IL4I1	0.140676	LDB2	-0.130506	PRXL2B	0.123531	SMYD5	0.160278	NMRK2	-0.191472	FIBCD1	0.136058	KLC4	0.114665	ALDH3B1	0.126931	HLA-DQB2	-0.264856	HLA-DQB2	-0.105125	HLA-DQB2	-0.149254	HLA-DQB2	-0.106258	HLA-DQB2	-0.0787766	HLA-DQB2	-0.136242
AMBN	0.105911	NOL8	-0.125752	TFCP2L1	0.140628	RIPPLY3	0.13047	LEXM	-0.123504	CDH24	0.160268	DEPDC4	-0.191403	VCY	0.136044	COG3	0.114664	GUCA2B	0.132927	HLA-DRA	-0.190903	HLA-DRA	-0.275045	HLA-DRA	-0.274285	HLA-DRA	-0.0757325	HLA-DRA	-0.141001	HLA-DRA	-0.203446
RBP5	-0.105902	GPATCH2L	-0.125745	ASB8	-0.140604	SRPK2	-0.130454	YY1	-0.123488	PPP1R10	0.160264	TM6SF1	-0.191368	PRIMA1	-0.13601	SULT1C2	-0.114656	GADD45B	0.126915	HLA-DRB1	-0.154568	HLA-DRB1	-0.282873	HLA-DRB1	-0.132996	HLA-DRB1	-0.0484384	HLA-DRB1	-0.0780836	HLA-DRB1	-0.0909387
MAP3K9	-0.1059	KLK4	0.125743	RNF113A	-0.140599	RFC1	-0.130427	LIN7B	-0.123481	PTRH2	0.160263	RMND5B	-0.191341	SLC46A3	0.136006	SSB	0.114648	CMC4	-0.126902	HLA-DRB5	-0.130234	HLA-DRB5	-0.207335	HLA-DRB5	-0.0686449	HLA-DRB5	-0.041436	HLA-DRB5	-0.0402297	HLA-DRB5	-0.0626768
ZSCAN16	-0.105898	ARSA	0.125706	HPS4	0.140575	PATJ	-0.130413	MBP	-0.123476	RNF5P1	-0.160255	TSPAN13	0.191285	LACTB	-0.135991	HSD17B2	0.114641	THSD1P1	0.126894	HLA-DRB6	-0.0856208	HLA-DRB6	-0.132802	HLA-DRB6	-0.0951693	HLA-DRB6	-0.0402086	HLA-DRB6	-0.0527469	HLA-DRB6	-0.109975
CYB561D1	-0.105886	ZNF506	0.125691	WDR18	-0.140532	MCAT	0.130399	PEAR1	0.12345	ATXN10	-0.16021	TSPAN5	-0.191248	OGDHL	0.135986	CSNK2B	0.114635	SMPDL3A	-0.126877	HLA-E	-0.19684	HLA-E	-0.207462	HLA-E	-0.160005	HLA-E	0.0315091	HLA-E	-0.00949079	HLA-E	-0.128694
PCARE	-0.105877	IPO9	-0.125678	RNASE8	0.140526	LHFPL2	-0.130353	MDC1	0.123443	UTP20	-0.160201	CYC1	-0.191232	NAALAD2	0.13592	STX4	-0.114628	VCAM1	-0.126869	HLA-F	-0.184614	HLA-F	-0.280252	HLA-F	-0.0142179	HLA-F	0.0688008	HLA-F	0.0580034	HLA-F	-0.0057631
CDK5RAP1	0.105876	PREB	0.125675	AKR1B10	0.140465	SETBP1	-0.130341	CMTM8	-0.123436	TOB2	-0.160161	TAF1L	-0.191169	ITGB4	-0.135904	IKBKE	-0.114611	DNAJC18	0.126838	HLA-G	-0.135549	HLA-G	-0.0500108	HLA-G	-0.0761897	HLA-G	0.026487	HLA-G	0.0806081	HLA-G	-0.0697779
AGAP6	0.105863	C17ORF50	0.125651	DHRSX	-0.140461	CSRP2	0.130338	DPY19L3	0.123433	CSNK2A2	0.160153	HDAC3	-0.19116	RAD50	-0.135897	SLC16A6	-0.11459	PTGR2	0.126829	HLA-H	-0.19923	HLA-H	-0.178644	HLA-H	-0.0647762	HLA-H	0.0455155	HLA-H	0.0173932	HLA-H	-0.0433181
UNCX	0.105858	NKAPP1	0.125651	DNM1P46	0.140458	KIFC3	0.130308	DSC2	0.123422	ALG9	0.160102	OR2F1	0.191149	BTBD1	-0.135896	HOGA1	0.114567	CISD2	-0.126829	HLA-J	0.0154196	HLA-J	0.113081	HLA-J	0.130933	HLA-J	0.0171837	HLA-J	0.0752091	HLA-J	0.0640393
NIPA1	-0.105857	HRH4	0.125649	RTP2	0.140453	TMBIM6	-0.13029	AP5M1	-0.123417	HOXA13	0.160092	DYRK4	0.191122	ATP5MC1	0.135885	NR1I3	-0.114559	DEF8	0.126818	HLA-L	0.017516	HLA-L	-0.0375948	HLA-L	0.0344843	HLA-L	0.088306	HLA-L	0.127708	HLA-L	0.0114925
STEAP1B	-0.105822	PALB2	-0.12564	TIGD5	0.140442	ZNF211	0.13029	PTH2R	-0.123415	MTRF1	0.160084	PIGP	-0.191104	LETM2	0.135862	XCL2	-0.114558	ZNF578	0.126804	HLCS	-0.0329454	HLCS	0.176304	HLCS	0.00498691	HLCS	0.0387011	HLCS	0.0547459	HLCS	-0.0355151
ELAVL4	-0.10581	KARS	-0.125639	DNAJC5B	-0.140422	LACC1	-0.13029	MTMR11	-0.123397	SEC14L2	0.160071	ARPC1B	0.191072	ASF1B	-0.135855	ZC2HC1C	0.114553	JAM3	0.126802	HLF	0.211936	HLF	0.337713	HLF	-0.120064	HLF	0.0298203	HLF	-0.0339438	HLF	-0.0796244
MYMK	0.105804	KLRD1	-0.125626	TMEM209	0.14038	TAF4B	-0.130289	DEFB119	0.123394	C12ORF65	0.160069	ITPA	0.19107	VEGFB	0.13584	HPS6	0.114542	SNRNP200	0.12679	HLTF	-0.0449852	HLTF	0.0356894	HLTF	-0.164787	HLTF	-0.182277	HLTF	-0.110256	HLTF	-0.159319
INKA1	-0.105804	DMRTC1B	0.125613	TGFB2	0.140356	MAST1	0.130281	IRGM	-0.123388	C16ORF70	0.160058	ALG13	0.191064	KLLN	0.135829	ABCC3	-0.114538	PEA15	0.126785	HLX	-0.064098	HLX	-0.230013	HLX	0.0933894	HLX	0.195961	HLX	0.13875	HLX	0.112537
OMP	-0.105782	CAMSAP1	-0.125598	ZDHHC2	-0.140351	HLA-DPB1	-0.130261	KCNMA1	-0.123385	EEF1AKMT3	0.160048	MYLPF	0.191043	NDUFA11	0.135781	ZNF366	-0.114536	DDC	-0.126771	HM13	-0.220292	HM13	-0.0437143	HM13	0.141208	HM13	-0.0194716	HM13	0.0784555	HM13	0.145372
CBLIF	-0.105773	HEY2	0.125581	POPDC2	0.140342	FAM181A	0.130255	KIF15	0.123371	PNMA3	0.160046	SETX	-0.191003	CCT8	-0.135771	FBXO21	0.11452	ANKRD35	0.126761	HMBOX1	0.141862	HMBOX1	0.0730789	HMBOX1	-0.29838	HMBOX1	-0.205268	HMBOX1	-0.17909	HMBOX1	-0.33455
TEKT2	0.105752	FARS2	-0.12558	TTC23	0.140342	LTBP2	-0.13025	CUZD1	0.123359	CFHR4	0.160044	SCRN3	-0.190996	CYP17A1	0.135767	SLFN14	-0.114517	JCHAIN	-0.12675	HMBS	-0.104939	HMBS	0.0090273	HMBS	0.0400802	HMBS	0.109399	HMBS	0.111537	HMBS	0.109358
RNF149	0.105752	CMAS	-0.125541	KLHDC8B	0.140337	STX4	0.130239	MMAB	-0.123347	CCNH	0.160014	SYT14	-0.190985	LY6G6F	0.135767	PDIA2	0.114511	LOC644669	0.132698	HMCN1	-0.0560356	HMCN1	0.082435	HMCN1	-0.309618	HMCN1	-0.153403	HMCN1	-0.0904453	HMCN1	-0.295987
CWC25	-0.105727	TANK	-0.125523	RAB26	0.140289	HPRT1	0.130234	CST6	0.123322	TCTEX1D1	0.159986	ENC1	0.190968	SPIDR	0.135751	PIFO	-0.114497	DEFB118	0.132693	HMG20A	0.233371	HMG20A	0.148783	HMG20A	-0.0740177	HMG20A	-0.00338435	HMG20A	0.010108	HMG20A	-0.0917763
POMT1	0.105725	TNFRSF4	0.125507	ZIK1	-0.140232	PELP1	0.130194	MCPH1	0.12332	TOMM6	0.159961	CXORF21	-0.190821	SYTL3	-0.135746	CCDC173	-0.114457	SCNN1A	0.126691	HMG20B	-0.14581	HMG20B	-0.130062	HMG20B	0.191472	HMG20B	0.120697	HMG20B	0.111842	HMG20B	0.220617
PCDHB12	0.105692	F2	0.125479	NSUN4	-0.140227	KRTAP4-1	0.130194	SLX4	-0.123314	GINS2	0.159956	MFSD11	-0.190803	SLFN12L	-0.135727	ZNF311	-0.114457	DRGX	-0.132678	HMGA1	0.0931543	HMGA1	0.00179862	HMGA1	-0.0568522	HMGA1	-0.0272255	HMGA1	0.118599	HMGA1	-0.0179853
ETFRF1	-0.105676	GEMIN2	-0.125477	DOCK5	0.140208	ARSA	0.130193	PTGFRN	0.123306	IFIT5	-0.159933	KIAA1211L	0.190772	ATP2C1	-0.135725	ISM1	-0.114454	AK5	0.126655	HMGA2	0.176894	HMGA2	0.331999	HMGA2	-0.092899	HMGA2	-0.0211305	HMGA2	-0.0411681	HMGA2	-0.074151
TNRC6B	-0.105671	CHRM3	0.125472	STX11	-0.140208	MAML3	-0.130192	CCIN	0.123289	LINC00475	0.159918	DOCK11	-0.190766	TOR1A	-0.135691	TM6SF2	0.11443	YIF1A	0.126616	HMGB1	0.105361	HMGB1	0.024351	HMGB1	-0.158615	HMGB1	0.00059997	HMGB1	-0.000888335	HMGB1	-0.0931283
USP30	-0.105668	MRPS14	-0.125465	SLC35B4	0.140165	TIRAP	-0.130191	RPL32	0.123276	HK1	0.159897	NMT1	-0.190754	ARL6	-0.135684	UPB1	-0.114426	RPS6KA6	0.13259	HMGB2	-0.0169968	HMGB2	-0.0954226	HMGB2	0.0285624	HMGB2	0.0257439	HMGB2	1.46476e-05	HMGB2	0.080619
VPS41	-0.105666	CLDN7	-0.125462	ATP6V1B1	0.140141	PIEZO2	-0.130187	LINC01091	0.123265	PDGFRA	0.159882	PNPLA1	-0.190744	SSX6P	0.135683	ALG5	0.114425	SPG11	-0.126593	HMGB3	-0.0234918	HMGB3	0.143637	HMGB3	-0.10497	HMGB3	-0.177237	HMGB3	0.120469	HMGB3	-0.0422538
LHFPL1	-0.105638	DNMT1	-0.12543	TRMT10A	0.140141	CD38	-0.130182	USH2A	-0.123262	ALDH3B1	0.159871	NUP62CL	0.190725	SERPINB13	0.135664	CCDC153	-0.114413	TERT	0.126577	HMGB3L1	0.0443825	HMGB3L1	0.202097	HMGB3L1	-0.0511898	HMGB3L1	0.0549514	HMGB3L1	0.0941952	HMGB3L1	0.00280343
PPIAL4E	-0.105627	RSL1D1	-0.125409	CNTFR	0.140136	ZBED9	0.130136	ZCRB1	-0.123258	CDC42EP5	0.159849	ZNF285	0.190707	LINC00934	0.135652	KDELR3	-0.114403	RPS14	-0.126565	HMGB4	#VALUE!	HMGB4	#VALUE!	HMGB4	0.0255389	HMGB4	0.121163	HMGB4	0.0346149	HMGB4	0.0490386
PIP4K2C	-0.105624	LINC00852	0.125394	DEPDC1B	-0.140132	PCDHB19P	0.13013	SLC27A1	0.123233	ZNF30	0.159815	B3GALT5-AS1	0.190675	SON	-0.135651	TUBA8	0.114395	RFC2	-0.126559	HMGCL	-0.140971	HMGCL	-0.00556611	HMGCL	0.066246	HMGCL	-0.0504439	HMGCL	-0.102644	HMGCL	0.0363387
EPHA5	-0.105623	PROZ	0.125393	ERCC4	0.140127	OLMALINC	0.130127	PTX3	0.123226	RHOQ	0.159801	DND1	0.190659	MYD88	-0.135646	SNORD17	0.114395	PRR4	0.126556	HMGCLL1	0.0998903	HMGCLL1	0.107583	HMGCLL1	0.189222	HMGCLL1	0.213214	HMGCLL1	-0.0500898	HMGCLL1	0.173724
RFX7	-0.105622	SHKBP1	0.125384	PIMREG	-0.140098	PTX3	0.130107	SH3GL2	0.123225	TMPRSS11B	0.159797	ZNF512	0.190652	DNM3	0.135625	PF4V1	0.114392	HIST1H2BH	0.126541	HMGCR	0.00339936	HMGCR	-0.0169846	HMGCR	-0.196981	HMGCR	-0.120203	HMGCR	-0.0725835	HMGCR	-0.187285
MYO15A	0.105602	TMEM108	0.125368	FKBPL	-0.140098	CES3	0.130085	SNF8	0.123205	SNORA25	0.159789	FADS2	-0.190624	GLI3	-0.135624	HABP2	-0.114363	CFAP157	0.126506	HMGCS1	-0.0605615	HMGCS1	-0.171196	HMGCS1	-0.202653	HMGCS1	-0.18795	HMGCS1	-0.0109498	HMGCS1	-0.163296
SLC35B4	0.10559	NR2C1	0.125349	ERP27	0.140084	EXOC3L2	-0.130078	IFRD1	0.123195	MBNL2	-0.159746	FLG2	0.190568	TMEM248	-0.135606	GABRR3	-0.114351	FCRL4	-0.132445	HMGCS2	0.128428	HMGCS2	0.208279	HMGCS2	-0.229317	HMGCS2	-0.195798	HMGCS2	-0.125306	HMGCS2	-0.162425
DYNLRB1	0.105586	FCHO1	0.125334	CIAO2A	-0.14007	UBE2MP1	0.130072	KRAS	0.123191	TPCN1	0.159745	TMEM189	0.190467	AHSP	0.135577	MDM2	0.114349	ZNF627	0.126452	HMGN1	-0.130528	HMGN1	0.0707545	HMGN1	-0.00084322	HMGN1	0.00177935	HMGN1	0.0196439	HMGN1	0.0620731
SLC35B3	-0.105583	STON1-GTF2A1L	-0.217653	CXORF65	0.139982	DTL	-0.130069	SRD5A3	0.123172	SLC27A3	0.159739	ZCCHC14	0.190447	CFAP36	0.135577	CSTL1	0.114339	CBFB	-0.126446	HMGN2	-0.0989537	HMGN2	0.012577	HMGN2	-0.0950782	HMGN2	-0.101634	HMGN2	-0.150218	HMGN2	-0.0273465
SLC5A2	0.105572	CYP26A1	0.125294	RBM25	0.139979	SLC35B2	0.130023	EPHA5	0.123153	OR4N3P	0.159736	ALKAL1	-0.190442	RS1	0.135557	PTGFRN	0.114325	GABRA2	0.126432	HMGN3	0.143861	HMGN3	0.00647836	HMGN3	0.119452	HMGN3	-0.0764832	HMGN3	0.0761672	HMGN3	0.114047
RASGEF1A	0.105558	SHISAL2A	0.125207	KNCN	0.139944	CCDC137	0.130021	GAGE2A	-0.123136	TEP1	0.159726	EIF1AY	-0.190406	ANAPC7	0.135534	ZMYND10	-0.114317	DNASE2B	-0.132393	HMGN4	-0.0768824	HMGN4	-0.105457	HMGN4	-0.0885465	HMGN4	0.0886265	HMGN4	-0.112192	HMGN4	-0.0559843
MED29	0.105542	URM1	0.125197	CCDC58	-0.139936	OR2A1	0.130011	TNFRSF25	0.123122	ATP8B3	0.159718	ERVFRD-1	0.190406	FKBP2	0.135524	LINC01366	-0.114296	LOC440040	0.132393	HMGN5	0.0232175	HMGN5	-0.0635517	HMGN5	-0.0807688	HMGN5	-0.359323	HMGN5	-0.130489	HMGN5	-0.1307
NOXO1	0.105542	NDUFAF5	0.125193	UMPS	-0.139931	C6ORF132	-0.130009	OR6B1	0.12312	ZNF260	-0.159704	ZBTB24	-0.190394	KCTD10	-0.135524	KCNA1	-0.114292	DTD1	0.126409	HMGXB3	-0.0737965	HMGXB3	0.0436283	HMGXB3	0.157108	HMGXB3	0.0399231	HMGXB3	-0.0560073	HMGXB3	0.115952
PPP1R13L	0.10554	TESMIN	0.125179	NFS1	0.139879	NR1I2	0.130008	ZXDB	-0.12309	TARS	-0.159695	PTH	0.190353	TICAM2	-0.135516	PSMD9	0.11428	SRY	0.132364	HMGXB4	0.0140873	HMGXB4	-0.123443	HMGXB4	-0.176846	HMGXB4	-0.0204233	HMGXB4	-0.0843789	HMGXB4	-0.149699
UBE2V2	0.105536	COMMD1	0.125157	PKIG	-0.13986	ADSL	0.130003	GCNA	0.123077	COL10A1	0.159693	MYO3A	0.190331	TDRD9	0.135496	ITGA5	0.114256	WNK2	0.12637	HMHA1	-0.195537	HMHA1	-0.169234	HMHA1	0.229471	HMHA1	0.104465	HMHA1	0.0219293	HMHA1	0.190765
RBM27	-0.10552	LOC100131496	0.125152	BTBD8	0.139857	OR13C9	0.130003	RCAN2	0.123064	SYCP3	0.159672	NT5DC3	0.190294	TRIB1	-0.135475	SAFB2	0.114252	BLOC1S5	0.126361	HMHB1	0.0277393	HMHB1	-0.0151601	HMHB1	0.00548179	HMHB1	-0.00401125	HMHB1	-0.0612397	HMHB1	-0.00356408
BCL7C	0.1055	BBS7	-0.125147	KRTAP1-1	0.139852	EDC4	0.130002	LEUTX	0.123046	GGT1	-0.159633	CDH7	0.190285	GRM2	0.135472	HIST1H2AD	0.114234	SOWAHB	0.132306	HMMR	-0.123327	HMMR	-0.00938368	HMMR	-0.106352	HMMR	-0.142842	HMMR	-0.00532584	HMMR	-0.0472327
AFM	0.105493	VPS37D	0.125092	ATP12A	0.139836	HSPA5	0.13	C6ORF89	-0.123024	C1ORF53	0.15962	TTC27	-0.190261	PYDC1	0.135466	SLC25A21	0.114187	ACTB	-0.12633	HMOX1	-0.136895	HMOX1	-0.158039	HMOX1	-0.0888536	HMOX1	0.201298	HMOX1	0.0305128	HMOX1	0.00504084
TMEM178A	0.105492	C17ORF49	0.125081	WDCP	-0.139831	SCARNA10	0.129985	OR10C1	0.123017	ZFP62	0.159612	SCEL	0.19026	PPP1R9A	0.135452	COX4I2	0.114178	GABRA5	0.132287	HMOX2	0.097259	HMOX2	-0.067093	HMOX2	0.186145	HMOX2	0.0730433	HMOX2	0.190617	HMOX2	0.17964
UBA52	0.105488	SEC14L1	-0.125041	DTNB	-0.139831	CXCL16	-0.129984	SIKE1	-0.122987	ADORA1	0.159607	SH3GL2	-0.190227	PCF11	0.135429	SCNN1G	0.114167	CTNNA1	-0.126287	HMP19	-0.00666589	HMP19	0.0985127	HMP19	0.0886276	HMP19	0.147306	HMP19	-0.0297511	HMP19	0.140404
CACNB2	0.105474	ZCCHC10	-0.124994	HYAL3	0.139817	GALT	0.129981	RBM11	0.122974	KLK4	0.159553	ANLN	0.190173	PNPLA8	-0.135409	SLC18B1	0.114146	NUMBL	0.126284	HMSD	-0.091796	HMSD	-0.0437657	HMSD	-0.134772	HMSD	-0.0519372	HMSD	-0.0149584	HMSD	-0.105117
ODF2	0.105465	PCDHGA12	-0.124955	LMO2	-0.139807	ZBTB11-AS1	0.129958	GGA3	0.12297	NFYC	0.159525	KLHL14	0.190154	RPP30	0.1354	IFI27L1	0.114145	PRKD2	-0.126276	HMX1	#VALUE!	HMX1	#VALUE!	HMX1	0.0403593	HMX1	-0.00780883	HMX1	0.109352	HMX1	0.00424128
GBF1	-0.105431	TNNI1	0.124946	ZXDA	0.139788	CDH4	0.129955	ASGR2	0.12293	LRP6	-0.159518	SLC16A12	-0.190082	BCOR	-0.135373	GFRA4	0.114128	DSC1	0.126256	HMX2	0.134882	HMX2	-0.0362563	HMX2	-0.0108872	HMX2	0.0191686	HMX2	-0.030719	HMX2	0.0175736
MX2	-0.105427	TTC23L	0.124945	TXNRD2	-0.139774	AP2M1	0.129951	RBMY1J	-0.122883	CCDC62	0.159502	TMEM109	-0.190077	TAF4	0.135369	ST3GAL3	0.114128	GADD45A	-0.126242	HMX3	0.11527	HMX3	0.071182	HMX3	0.0511794	HMX3	0.0944129	HMX3	-0.00442215	HMX3	0.0741137
SLC25A19	-0.105418	PLP1	0.124896	ZNF404	0.139755	SNORA61	0.129872	RPL19P12	0.122867	BUB1	0.159461	SENP3	0.190053	CA11	0.135352	OR7A5	0.114127	SLC18B1	-0.126207	HN1	-0.171722	HN1	-0.158162	HN1	-0.00843047	HN1	-0.0550137	HN1	0.0725914	HN1	0.0484095
CYP11B2	-0.105415	AKT1S1	0.124879	KRT2	0.139728	LINC00937	0.12986	SLC25A51	0.122851	LRCH1	-0.159423	NUDT12	-0.190049	FLJ30679	0.135346	GNA11	-0.114125	EPX	0.126207	HN1L	0.112933	HN1L	0.00364898	HN1L	-0.0144635	HN1L	-0.110213	HN1L	0.0123807	HN1L	-0.0257665
AMIGO3	-0.105381	SCGB3A1	0.124879	SPATA6L	0.139717	LOC100240734	0.129833	H2AFZ	0.12282	SLC13A3	0.159414	SMPD2	0.19004	FUT8-AS1	0.135318	PLCXD2	-0.114117	ZSCAN23	0.126203	HNF1A	0.207312	HNF1A	0.0719079	HNF1A	0.219113	HNF1A	0.0340818	HNF1A	-0.0552431	HNF1A	0.173479
MAP4K5	-0.105376	MYORG	-0.124875	MC5R	-0.139697	SHC3	0.129811	SOX30	0.122804	USF3	-0.159375	RC3H1	0.189999	MFF	0.135302	KCNJ2	-0.114089	NLRP7	0.126179	HNF1B	0.172532	HNF1B	0.0460497	HNF1B	-0.0198439	HNF1B	-0.101659	HNF1B	0.0211572	HNF1B	-0.0255822
NSUN6	-0.105354	S1PR1	-0.124868	CD84	-0.139688	SPRR2C	-0.129791	F2RL1	0.122802	ZNF502	0.159375	GLB1L	-0.189982	ARHGAP23	-0.135278	SHLD2P3	0.114087	LOC440896	0.126134	HNF4A	0.238166	HNF4A	0.143256	HNF4A	0.0867286	HNF4A	-0.0303297	HNF4A	0.103594	HNF4A	0.0106642
PTGER3	-0.105343	WBP4	-0.124866	GBP1P1	-0.139688	PRRG2	0.129788	PDE11A	-0.12279	KDELR1	0.159349	LHCGR	-0.18998	PNLDC1	0.135266	ACSM1	-0.114084	RAD18	-0.126107	HNF4G	0.013639	HNF4G	-0.178675	HNF4G	-0.0366522	HNF4G	-0.00363257	HNF4G	-0.180247	HNF4G	-0.02302
LOC100129034	0.105334	IL10RA	-0.124858	SOX9	0.139688	HS3ST3B1	-0.12974	SCLY	-0.122788	P2RY4	0.159346	DHX16	0.189967	ZNF569	-0.135236	CYP2A6	0.114051	HNMT	-0.126105	HNMT	-0.0798801	HNMT	-0.209502	HNMT	-0.240649	HNMT	-0.104565	HNMT	-0.170929	HNMT	-0.20249
CCDC24	0.105329	PHC3	-0.124847	PCBP2	-0.139674	MGC2889	0.129736	NYAP1	0.122788	ALDH1B1	-0.159343	AGBL4	-0.189962	ARL4D	0.135228	LDLRAD2	0.114047	ACOX1	0.126102	HNRNPA0	0.200739	HNRNPA0	0.0396889	HNRNPA0	0.151928	HNRNPA0	0.0811908	HNRNPA0	0.0643451	HNRNPA0	0.171923
KRT72	-0.105325	PCSK2	0.124817	WDR75	-0.139674	TMEM14EP	0.129726	COPS8	0.122782	TEX261	-0.159342	PLEK	-0.189953	HOXD8	-0.135221	INO80E	0.114046	MAP2K1	-0.126079	HNRNPA1	0.159006	HNRNPA1	-0.00316657	HNRNPA1	-0.129625	HNRNPA1	-0.142725	HNRNPA1	-0.119485	HNRNPA1	-0.0741824
SERBP1	-0.1053	TTC9B	0.124752	REPS2	0.139655	KIF3B	-0.129677	CDK5R1	0.122776	FAR1	0.159341	F2	-0.189952	BRF2	-0.135202	ERMAP	-0.114043	TMEM182	0.126077	HNRNPA1L2	0.0969847	HNRNPA1L2	0.0621136	HNRNPA1L2	-0.269311	HNRNPA1L2	-0.226742	HNRNPA1L2	-0.158222	HNRNPA1L2	-0.206184
RASSF6	-0.105295	RABL6	0.124748	MYO1H	0.139648	ZBTB6	-0.12965	PLAC8	0.122769	MRPL35	-0.159334	TXNDC5	-0.189948	SLC44A3	-0.135194	ZNF767P	0.114024	HSD11B1	-0.126036	HNRNPA2B1	0.195782	HNRNPA2B1	0.15108	HNRNPA2B1	-0.002814	HNRNPA2B1	-0.0489554	HNRNPA2B1	0.0332621	HNRNPA2B1	0.0569809
TNIP3	-0.105294	QRFP	0.124742	SLC6A13	0.139645	SFTPA2	-0.129635	RPL23	0.122721	SPIN2B	0.159325	TAPBP	0.189946	DEPDC1B	-0.135187	PFKM	0.11402	ENTPD7	0.126034	HNRNPA3	0.145565	HNRNPA3	0.0433153	HNRNPA3	0.0676452	HNRNPA3	0.167516	HNRNPA3	0.0294397	HNRNPA3	0.108823
CRIPT	0.105292	HPS1	0.124731	UBE2H	0.139645	SDF2L1	0.129631	PYCR3	-0.122687	RAI2	-0.159298	POLRMT	0.189852	JMJD1C-AS1	0.135179	OPTN	-0.113991	HIST1H3D	0.126024	HNRNPA3P1	0.0596407	HNRNPA3P1	0.00403291	HNRNPA3P1	-0.0496552	HNRNPA3P1	0.0775004	HNRNPA3P1	0.0278516	HNRNPA3P1	0.00545198
PLEKHG1	-0.105254	RPSAP9	0.124724	LTB	-0.139636	POP4	0.129629	CA5BP1	0.122682	ASCL2	0.159293	FPGT	-0.189823	ZNF135	0.135178	BEGAIN	0.113985	TLR10	-0.12599	HNRNPAB	-0.0846118	HNRNPAB	-0.0232652	HNRNPAB	0.0191081	HNRNPAB	-0.0646597	HNRNPAB	-0.0514852	HNRNPAB	0.101945
C2ORF81	0.105252	HIBCH	-0.124709	RAP2A	-0.139612	ENG	-0.129626	ANKRD19P	0.122648	ALAD	-0.159268	ITPR1	-0.189773	HIST4H4	-0.135154	OFD1	0.113975	HAS1	0.125983	HNRNPC	0.0611493	HNRNPC	0.0346728	HNRNPC	-0.108141	HNRNPC	-0.141121	HNRNPC	-0.0611034	HNRNPC	-0.085933
SEPTIN6	0.105244	MBD5	-0.124665	MAP3K4	0.139607	GPA33	-0.129605	ULK1	0.122626	ZNF536	0.159268	RHBDF2	0.189756	SLC5A9	-0.135146	IVNS1ABP	0.113966	NTAN1	-0.125952	HNRNPCL1	#VALUE!	HNRNPCL1	#VALUE!	HNRNPCL1	0.0488807	HNRNPCL1	0.00394861	HNRNPCL1	-0.000714555	HNRNPCL1	0.0502758
TRAPPC6A	0.105242	IFT22	0.124659	BLVRB	0.139583	METTL4	-0.129588	NCOR1	0.122596	TSC1	0.15925	ZSWIM7	0.189688	WSCD2	0.135135	RNF125	-0.113941	CCDC186	0.125917	HNRNPD	0.00781755	HNRNPD	-0.0301692	HNRNPD	0.00538059	HNRNPD	0.0829831	HNRNPD	0.0338848	HNRNPD	0.0593144
BFSP1	0.105237	CSPG4	0.124657	SLAMF9	0.139564	LINC00518	0.129584	NOL9	-0.122593	SNX17	-0.159245	RUFY1	-0.189671	ERCC8	-0.135093	DENND1C	-0.113939	NDUFB2-AS1	0.125901	HNRNPF	0.0809479	HNRNPF	0.175799	HNRNPF	-0.235874	HNRNPF	-0.145397	HNRNPF	-0.0511229	HNRNPF	-0.162324
MED14	-0.105234	MAGEL2	0.124645	ZNF280B	0.139559	DBX1	0.129564	NHLRC3	-0.122539	NEB	0.159244	MYD88	-0.189628	SENP8	-0.135043	ADORA2A	-0.113914	GLIS1	0.125891	HNRNPH1	0.0361586	HNRNPH1	-0.00726624	HNRNPH1	0.153206	HNRNPH1	0.0143338	HNRNPH1	-0.0734396	HNRNPH1	0.145707
KRTAP9-2	-0.105215	NELFCD	0.124589	B9D2	-0.13954	NDUFA6	0.129545	ASB12	0.122522	MAP1LC3A	0.159241	C3ORF20	-0.189586	UPF1	-0.134997	NKX6-3	0.113868	TDRG1	0.131821	HNRNPH2	0.0878348	HNRNPH2	0.166501	HNRNPH2	-0.225468	HNRNPH2	-0.171558	HNRNPH2	-0.148166	HNRNPH2	-0.202732
CD53	-0.105199	ATXN1L	-0.124584	GDAP1L1	-0.139531	EIF2D	0.12954	MYOF	0.122522	METTL8	0.159197	CD226	-0.189552	HIST1H2BJ	-0.134972	POM121L2	-0.113865	TREML3P	0.125855	HNRNPH3	0.17805	HNRNPH3	0.154279	HNRNPH3	0.012045	HNRNPH3	0.0859464	HNRNPH3	-0.03765	HNRNPH3	0.0631602
ERGIC2	0.105187	KIAA1109	-0.124584	ATP6V1F	-0.139516	MUC21	-0.129528	IGLL3P	0.122504	POU4F1	0.159189	CCNI2	0.189487	PRSS36	0.134972	LINC00470	0.113844	RRM2B	-0.12585	HNRNPK	0.0556633	HNRNPK	0.0299171	HNRNPK	-0.309288	HNRNPK	-0.169335	HNRNPK	-0.126861	HNRNPK	-0.270934
ERMARD	0.105177	GIMAP2	-0.12458	ZNF295-AS1	0.139504	LOC729603	0.129504	RAMP3	-0.12248	M6PR	-0.159186	TIMM44	0.189485	WEE2-AS1	0.134969	STAB2	0.11384	CDC37L1	-0.125838	HNRNPL	0.0262642	HNRNPL	-0.0314745	HNRNPL	0.0329269	HNRNPL	0.0816164	HNRNPL	0.0527333	HNRNPL	0.112215
TAS2R20	0.105165	EIF2S2	-0.124575	SLU7	-0.139492	ZNF292	-0.129464	HAS2-AS1	0.122477	ERCC6L	0.159168	TUBGCP3	-0.189481	GPBP1	0.134966	LINC00893	0.113834	LEPR	0.125838	HNRNPM	0.0209448	HNRNPM	0.105352	HNRNPM	0.123663	HNRNPM	-0.153643	HNRNPM	-0.0152138	HNRNPM	0.0582351
TMEM102	-0.105159	GPATCH1	0.12457	CCP110	0.139464	RNF208	0.129441	SETD9	-0.122471	FBN2	0.159157	DPPA5	0.189404	LMTK3	0.134966	GYPC	-0.113818	WNT1	0.125836	HNRNPR	-0.0456416	HNRNPR	0.164293	HNRNPR	-0.228931	HNRNPR	-0.261506	HNRNPR	-0.172223	HNRNPR	-0.215024
DRAP1	0.105126	ZNF300	0.124567	TTLL10	0.139448	KRT72	0.129425	C20ORF194	0.122471	GBP2	0.159142	RNF183	0.189376	GSN	-0.134962	MSI2	0.113782	LIG4	0.125821	HNRNPU	0.0514411	HNRNPU	0.0958124	HNRNPU	-0.320026	HNRNPU	-0.251651	HNRNPU	-0.110001	HNRNPU	-0.290724
VAMP3	-0.105124	ARHGAP44	0.124514	SERBP1	-0.139402	BCAR1	0.129409	STK32A	0.122465	AKR1A1	-0.159138	SEC62	-0.189352	MAGED2	0.134937	SLC30A10	0.113769	GIPC2	-0.125802	HNRNPUL1	0.0290464	HNRNPUL1	0.0566443	HNRNPUL1	-0.119833	HNRNPUL1	-0.0449505	HNRNPUL1	-0.0555911	HNRNPUL1	-0.0807478
TM4SF5	0.105118	PRRC2C	-0.124509	MESP2	0.139397	ARRDC3-AS1	0.129399	THUMPD3-AS1	0.122465	RRP8	0.159118	DNM3	0.189347	CMTM5	0.134932	FHL1	-0.113722	TAS2R19	0.125795	HNRNPUL2	-0.00797429	HNRNPUL2	0.0771961	HNRNPUL2	-0.178823	HNRNPUL2	-0.0982793	HNRNPUL2	-0.0285934	HNRNPUL2	-0.145049
SF3A1	-0.105114	DPY19L2P1	0.124473	TMCO1	-0.139392	LYPD3	-0.129383	TM4SF1	0.122429	RHEBL1	0.159116	VSIG10L	0.189337	ARL8B	-0.134913	HCFC1	0.113714	WFDC10B	0.131723	HNRPDL	0.153637	HNRPDL	0.0463959	HNRPDL	0.126973	HNRPDL	0.131664	HNRPDL	-0.00624089	HNRPDL	0.111698
PSMB3	0.105101	PRRG2	0.124462	GPRC5D	0.139343	MALT1	-0.12936	VAMP2	0.122425	SCN11A	0.159109	RPL4	0.189307	STX8	-0.134896	RICTOR	0.113712	PPP1R16B	-0.125773	HNRPLL	-0.00204745	HNRPLL	0.0634715	HNRPLL	-0.211692	HNRPLL	0.0849429	HNRPLL	-0.0397594	HNRPLL	-0.167864
PEX16	0.105079	MYO5B	-0.124382	AMPD3	0.139311	MYO9B	-0.129349	CCDC27	0.122418	LINC00092	0.159107	MIEN1	0.189284	OR1G1	-0.134892	PIANP	0.113677	PHF10	0.125765	HOMER1	-0.000244911	HOMER1	-0.0405769	HOMER1	-0.0546582	HOMER1	0.08291	HOMER1	0.0399262	HOMER1	-0.0441998
BCKDK	0.105077	ATF7IP2	0.124378	FCGR3A	-0.139302	AGFG1	-0.129344	C5ORF63	0.122405	CXCL12	-0.159095	BTF3	-0.189263	VN1R1	0.134888	CABCOCO1	-0.113664	GOLM1	-0.125744	HOMER2	0.0214934	HOMER2	0.005062	HOMER2	0.138106	HOMER2	0.196537	HOMER2	0.185757	HOMER2	0.152908
ACAD8	-0.105056	VGLL1	0.124369	NENF	-0.139302	LATS2	-0.129333	ESX1	0.122349	IL22	0.159095	TNS3	-0.189192	KBTBD3	-0.134885	AURKB	0.113659	ASXL3	0.131673	HOMER3	0.0433884	HOMER3	-0.0139891	HOMER3	0.224899	HOMER3	0.0704203	HOMER3	0.172521	HOMER3	0.203763
TRPC1	0.105051	DNAL4	0.12436	GPR68	0.139297	IGFALS	0.129304	CERS3	0.12232	N6AMT1	0.159094	DDB2	0.189128	NFS1	0.134884	CFAP206	-0.113643	LOC100130238	-0.131672	HOMEZ	0.0169086	HOMEZ	-0.00404876	HOMEZ	-0.0925921	HOMEZ	0.0460789	HOMEZ	-0.00678529	HOMEZ	-0.106971
ZZZ3	-0.105024	PPIG	-0.124343	DUSP9	0.139265	INSM1	-0.129248	RAB7A	-0.122303	C6ORF226	0.159078	EFTUD2	-0.189127	CLEC5A	-0.134884	XKRY2	0.113629	TRPC4	0.131671	HOOK1	-0.0394698	HOOK1	-0.007969	HOOK1	-0.0284549	HOOK1	-0.216197	HOOK1	-0.17858	HOOK1	-0.105254
WRAP53	0.105005	PAPSS2	-0.124336	WDR49	0.139254	PRB3	0.12924	OLFM4	0.122302	GTSF1L	0.159072	DNAH2	0.189124	OR10A6	0.134882	CNTFR	-0.113618	RFX8	0.125715	HOOK2	0.111258	HOOK2	0.138178	HOOK2	0.335753	HOOK2	0.0323337	HOOK2	0.0785872	HOOK2	0.260555
YDJC	0.104999	GBP3	-0.124314	CR1	0.139237	OR1G1	0.129235	MAIP1	-0.122299	TRIM28	0.159064	ASNSD1	-0.189076	SPATA32	0.134875	GJA1	0.113605	DNAJC30	0.125709	HOOK3	0.155077	HOOK3	0.0753883	HOOK3	-0.0554299	HOOK3	0.0833653	HOOK3	-0.0242339	HOOK3	-0.0646741
LAS1L	0.104989	PLXNA4	0.124306	AGR2	-0.13922	ZNF85	0.129216	PZP	0.122299	PWP1	-0.15906	UBOX5	0.189048	CERS4	-0.134862	NAA15	-0.113603	C8ORF76	0.125688	HOPX	-0.144752	HOPX	-0.0594486	HOPX	-0.0935516	HOPX	0.0214375	HOPX	-0.00298438	HOPX	-0.0596515
CCDC152	-0.104987	CCKBR	0.12429	OR4S2	-0.13921	USP45	0.129198	CHEK1	0.122288	LINC00294	0.159051	TMEM101	0.18904	RNF38	-0.134859	SCO2	0.113585	HSPA4L	-0.125679	HORMAD1	0.00982605	HORMAD1	-0.204433	HORMAD1	-0.116531	HORMAD1	-0.0133086	HORMAD1	0.0539666	HORMAD1	-0.0814924
C17ORF75	0.104969	TNKS	-0.124285	PCSK5	0.139197	RHOB	0.129188	UBA1	0.122288	DSEL	-0.15905	KCNK4	0.188992	EGR4	0.134852	STARD7	-0.113583	SP140L	-0.125656	HORMAD2	-0.0162053	HORMAD2	0.0338292	HORMAD2	-0.0380661	HORMAD2	0.0995533	HORMAD2	-0.0271522	HORMAD2	-0.0246501
TRMU	0.104947	GGT6	0.124245	GLTP	-0.139187	HLA-DQB2	-0.129175	GDF9	-0.122283	MEP1B	0.159038	ALG14	-0.188968	MYOG	0.134845	ADA2	-0.113581	WDSUB1	0.125652	HOTAIR	0.193384	HOTAIR	0.0689307	HOTAIR	-0.0231753	HOTAIR	-0.0891997	HOTAIR	0.165951	HOTAIR	-0.0271129
SLITRK5	-0.104923	USP3	-0.12423	FCGR1A	-0.139187	MEGF10	-0.129172	ARNT	-0.122281	LDB2	-0.159026	SLIRP	0.188963	PLEKHG5	0.134841	ZNF586	-0.11358	PTF1A	0.131583	HOXA10	-0.040332	HOXA10	-0.0889878	HOXA10	-0.168721	HOXA10	-0.0477722	HOXA10	0.035562	HOXA10	-0.137483
CLU	0.104864	APCDD1L	0.124222	TBCK	0.139173	DUS3L	0.129162	TNIP2	0.122269	GPC6	-0.159025	EIF3B	0.188943	PCED1B	-0.134827	BEND7	0.113539	ORC1	-0.125639	HOXA11	-0.21229	HOXA11	-0.189369	HOXA11	-0.0875391	HOXA11	-0.0735245	HOXA11	0.0936969	HOXA11	-0.0925287
FZD5	-0.104858	NLE1	-0.124213	LINC00889	0.139161	ZNF184	-0.129142	TNFSF13	0.122222	PPP1R16A	0.159013	SMIM11A	0.188926	SLC16A2	-0.134803	PLCG2	-0.113529	PCDHA3	0.131572	HOXA11AS	-0.230818	HOXA11AS	-0.142959	HOXA11AS	0.0469089	HOXA11AS	-0.0218908	HOXA11AS	0.106911	HOXA11AS	0.0196097
ANAPC16	0.104855	NUAK2	0.124213	CCDC88C	0.139158	TMEM143	0.129136	OLFM2	-0.122184	FBXO30	-0.159001	IGSF9	0.188926	PMS2P2	0.134803	FANCI	0.113526	CHCHD10	-0.125627	HOXA1	0.102276	HOXA1	-0.0584816	HOXA1	-0.287997	HOXA1	-0.0293163	HOXA1	0.0480063	HOXA1	-0.230541
PIK3CD	0.104824	SNORA3A	0.124209	PIWIL3	-0.139135	ATP1A1	-0.129123	MTDH	-0.122181	DLX3	0.159001	SIGLEC5	-0.188917	FBXO5	-0.134788	CHFR	0.113518	MBTPS2	0.125601	HOXA13	-0.0281276	HOXA13	-0.131196	HOXA13	-0.198658	HOXA13	-0.128038	HOXA13	0.040227	HOXA13	-0.169152
CCT8	0.104821	HPD	0.124196	LOXL1	0.139087	NEMP1	-0.129111	ABCA8	-0.122167	MOGAT2	0.15898	KCNC2	0.188904	MYEF2	0.134758	BEST2	0.113501	ZFP1	0.125566	HOXA2	0.0966707	HOXA2	-0.132426	HOXA2	-0.0780535	HOXA2	0.0560771	HOXA2	0.0606406	HOXA2	-0.0917239
GBP2	-0.10482	BCL3	0.124194	LSAMP	0.139082	COX20	0.129076	CTAGE11P	-0.122162	MMP2	0.158974	ADAD2	0.188879	UBE3A	-0.134744	PDLIM1	-0.113488	GMPPA	0.125545	HOXA3	0.0845628	HOXA3	-0.106188	HOXA3	-0.0754034	HOXA3	0.0184034	HOXA3	0.0493418	HOXA3	-0.0702136
SAT1	0.104813	SRM	0.12418	ARFGEF2	0.139077	STAMBPL1	-0.12907	HSP90AB4P	0.12215	IL2RA	0.158943	PDS5A	-0.188865	OXT	0.134717	DNAH11	-0.113483	SERTAD2	0.125523	HOXA4	0.139774	HOXA4	-0.0287036	HOXA4	-0.144255	HOXA4	0.0756137	HOXA4	0.0310907	HOXA4	-0.109726
RGS9	0.104801	UBR5	-0.124151	RAB3IP	-0.139073	TGM4	0.129058	DTD1	0.122146	ACAT2	-0.158938	S100A14	0.188809	TEX30	0.134682	EFR3B	-0.113477	XXYLT1	0.125503	HOXA5	-0.0266225	HOXA5	-0.186309	HOXA5	-0.157685	HOXA5	-0.0259548	HOXA5	0.0245597	HOXA5	-0.124334
CLEC14A	-0.104792	CHD9	-0.124148	CDC25C	-0.139025	PTDSS1	0.129053	PTCD3	0.122138	AWAT2	0.158926	ZNF699	-0.188794	WBP1L	-0.134676	GNAI1	0.113433	HEATR1	0.1255	HOXA6	0.0287909	HOXA6	-0.0362801	HOXA6	-0.190177	HOXA6	0.0470456	HOXA6	0.0238962	HOXA6	-0.158261
PPP6R1	0.104778	TNFAIP8L1	-0.124145	TBCCD1	-0.138987	CD300LG	-0.129047	E4F1	-0.122124	TCAF1	-0.158908	INTS9	-0.188783	TM2D2	-0.134671	ZNF678	-0.113431	CNR1	0.125493	HOXA7	0.0520633	HOXA7	0.0254403	HOXA7	-0.183719	HOXA7	-0.00813918	HOXA7	0.0112509	HOXA7	-0.156949
HSF2	-0.104767	SNHG32	0.12414	GLS2	0.138982	DCXR	0.129025	MFSD11	-0.122086	SCML4	0.158902	CACNG6	0.188682	STBD1	-0.134666	FAM95B1	-0.11342	TM6SF2	0.131411	HOXA9	-0.00676012	HOXA9	-0.024872	HOXA9	-0.184736	HOXA9	0.0126717	HOXA9	0.0323711	HOXA9	-0.153275
NRBP1	0.104764	HIST1H4K	0.12412	SNORA38B	-0.138945	PLS1	-0.128988	DUS2	-0.122083	RSC1A1	-0.158865	TXLNA	0.188587	HSF2BP	0.134664	NUF2	0.113409	LINC01091	0.125468	HOXB13	-0.0412433	HOXB13	0.0211649	HOXB13	-0.0184753	HOXB13	-0.084156	HOXB13	0.00758638	HOXB13	0.00267259
RAD54B	-0.10476	PFKFB4	0.124102	MIF4GD	0.138929	NTSR1	0.128986	FAXDC2	-0.122071	RTL3	0.158862	CRYBB1	-0.188573	GAS2	0.134657	MAF1	0.113406	CYP2C18	-0.131389	HOXB1	0.140953	HOXB1	0.0879148	HOXB1	-0.161591	HOXB1	-0.247125	HOXB1	-0.102764	HOXB1	-0.164871
U2AF2	0.104737	MARCH4	0.124086	ETFRF1	-0.13892	DLGAP5	-0.128959	BGLAP	0.122056	CIAO2B	0.158861	CD3EAP	0.188555	WIPI1	-0.134653	HIST1H2BH	0.113396	PTPN6	-0.125439	HOXB2	-0.144272	HOXB2	-0.25785	HOXB2	-0.129511	HOXB2	-0.202851	HOXB2	-0.0585056	HOXB2	-0.124078
PLEKHO1	0.104709	CASZ1	-0.12408	SERPINA10	0.138887	BAZ1A	-0.128941	SNORA31	0.122055	C1ORF158	0.158811	AP3S1	-0.188543	TTN	0.134646	TEX264	0.113392	MICU3	0.125435	HOXB3	-0.0489626	HOXB3	-0.170244	HOXB3	-0.0870715	HOXB3	-0.124209	HOXB3	0.023162	HOXB3	-0.09014
CD2	-0.104697	IL23A	0.124075	PLPPR5	-0.138887	C10ORF55	0.128919	KRT78	0.122044	C2CD4A	0.158775	VSIG4	-0.188484	FYB2	0.134638	CCT8L2	0.113391	HOOK2	0.125415	HOXB4	-0.0471894	HOXB4	-0.155673	HOXB4	-0.12214	HOXB4	-0.0734476	HOXB4	0.00843918	HOXB4	-0.133224
SLC5A7	-0.104691	ZNF397	-0.12404	ODC1	-0.138853	SPRY1	-0.128919	LINC01126	-0.122043	IL6R	-0.158753	MTERF3	0.188481	MAFK	0.134604	SON	-0.113381	SDC2	0.125406	HOXB5	-0.159143	HOXB5	-0.208538	HOXB5	-0.106815	HOXB5	-0.0739783	HOXB5	0.0591558	HOXB5	-0.101604
ORM1	0.104677	KCTD3	-0.124035	BLOC1S5	-0.138844	THOC2	-0.128912	NSA2	-0.122041	LINC02433	0.158739	PTGER2	0.188475	NOP58	0.134595	TRIM63	-0.113374	APEH	-0.125399	HOXB6	-0.108652	HOXB6	-0.234998	HOXB6	-0.1527	HOXB6	-0.120054	HOXB6	0.0161354	HOXB6	-0.120681
AVPR1B	-0.104662	PARP8	-0.124022	A1CF	0.138835	PPM1E	0.128909	S100A3	0.122041	FAM136A	0.158738	RNF43	0.188431	GRAMD1C	0.134592	RPGR	0.113364	GSTO1	-0.125396	HOXB7	-0.0345618	HOXB7	-0.286653	HOXB7	-0.0845746	HOXB7	-0.031685	HOXB7	0.0557616	HOXB7	-0.033404
SSR2	0.104653	TACC2	-0.124016	BAIAP2L1	0.138815	ATG2B	-0.128888	VPS8	0.121992	RBM4B	0.158728	PDE2A	-0.188422	MS4A6E	-0.134582	ADGRE3	-0.11336	DCAF6	0.125375	HOXB8	-0.0585239	HOXB8	-0.195897	HOXB8	-0.067285	HOXB8	0.0120123	HOXB8	0.0950294	HOXB8	-0.0516682
ITPRIPL2	0.104652	SLC15A1	0.123995	EIF4EBP3	0.138815	LOC100130264	0.128847	HTR6	0.12199	TRIM8	0.158713	POLR2J2	0.188401	CLU	-0.134564	OR2S2	-0.113356	SORCS2	0.125353	HOXB9	-0.0678697	HOXB9	-0.20277	HOXB9	-0.149184	HOXB9	-0.0122979	HOXB9	0.0286461	HOXB9	-0.121087
SP140	-0.10465	ACTG1P4	0.123985	KBTBD3	-0.138791	ZNF671	-0.128843	MYO19	0.121976	ALOX12B	0.158701	ZFAND2B	0.188355	RAPGEF2	-0.134512	SYTL5	0.113351	PRDM14	0.131275	HOXC10	0.0121621	HOXC10	-0.0705786	HOXC10	-0.0912965	HOXC10	-0.165708	HOXC10	0.0517385	HOXC10	-0.0723872
NFKBID	0.104644	YTHDC2	-0.123979	F5	0.138787	KTN1-AS1	0.128826	KYNU	-0.121967	ASPHD2	0.1587	ZFY	-0.188331	ZC3H12B	0.134506	TAF12	-0.113306	PNPT1	0.12531	HOXC11	0.0243079	HOXC11	0.0308826	HOXC11	-0.0407348	HOXC11	-0.125759	HOXC11	0.0918751	HOXC11	-0.044293
TJP3	-0.104636	ANKRD11	0.12396	IL17A	0.138773	ARSH	-0.128826	LINC01139	-0.121934	ZNF271P	-0.158698	AFM	-0.188327	SP2	-0.134483	OASL	-0.113305	TMEM179B	0.12529	HOXC12	0.0877638	HOXC12	0.040769	HOXC12	-0.0389514	HOXC12	0.0085424	HOXC12	0.019893	HOXC12	0.00317913
PACSIN3	0.104632	HRC	0.123939	FAM78A	-0.138753	SIGLEC11	-0.128809	SLC30A10	-0.121932	SPRYD7	-0.158671	CSNK1D	0.188285	REXO2	-0.134456	MALT1	-0.113299	RAB3D	0.125289	HOXC13	0.0920831	HOXC13	0.0894177	HOXC13	0.0234264	HOXC13	-0.0836162	HOXC13	0.0881427	HOXC13	0.00852466
CCDC160	-0.104625	PDE3A	-0.123937	ASRGL1	0.138743	ARMH3	-0.128801	LCN15	0.121908	IGF2	0.158657	CCDC184	0.188247	CDK1	-0.134429	PGBD3	0.113299	CCNB1	-0.125278	HOXC4	0.0898039	HOXC4	0.0886613	HOXC4	0.0327123	HOXC4	-0.0504302	HOXC4	-0.0371728	HOXC4	0.0418796
F10	-0.104607	GCNT2	-0.123907	TMEM173	-0.138743	LINC02145	0.128788	RPAP3	0.121907	OR52R1	0.158654	ZNF70	0.188234	SLN	-0.134401	PTDSS1	-0.113254	PSG2	0.131198	HOXC5	0.122671	HOXC5	0.0645849	HOXC5	0.124741	HOXC5	0.026991	HOXC5	0.0189692	HOXC5	0.132194
RAB10	-0.104598	KISS1	0.123906	C10ORF113	0.138678	CYC1	0.128782	STAR	0.121888	FUBP3	-0.158636	PHF24	-0.188226	TEAD1	-0.134377	LINGO2	0.113241	KYNU	-0.125232	HOXC6	0.302161	HOXC6	0.0723619	HOXC6	-0.0317674	HOXC6	-0.0829565	HOXC6	-0.0155708	HOXC6	-0.00611013
GSTA2	0.104597	TTBK2	-0.123903	KIAA1755	0.138672	ZNF506	0.128782	ARL10	0.121881	RAB9A	-0.158617	MSLN	0.188168	IWS1	-0.134377	C19ORF57	-0.113225	RMC1	-0.125178	HOXC8	0.157615	HOXC8	-0.0270477	HOXC8	-0.108785	HOXC8	-0.0727372	HOXC8	0.035202	HOXC8	-0.105531
MCTP2	0.104578	PRSS8	0.123887	KY	0.138643	KLHL21	-0.128747	POU6F1	0.121873	TMPRSS11D	0.15858	PIGC	0.188158	KIF21B	0.134376	FAM217B	-0.113219	PDGFC	0.125166	HOXC9	0.0457493	HOXC9	-0.0665948	HOXC9	0.0148004	HOXC9	0.0172164	HOXC9	0.0969776	HOXC9	0.0646874
ZNF275	0.104572	LY6G6D	0.12388	TACR1	0.138619	RNF144A	-0.128743	TRMO	-0.121869	CEP112	0.158575	SYDE2	-0.188153	MET	-0.134311	TAS2R43	0.113218	DAB2IP	-0.125135	HOXD10	0.118997	HOXD10	0.102708	HOXD10	-0.0086797	HOXD10	0.0337993	HOXD10	-0.00754194	HOXD10	-0.00431999
LUZP1	0.104545	SRGAP3	0.123847	KAZN	0.138581	SLC9B2	0.128739	MRPL42	0.121869	BACH2	0.158574	FBXL22	0.188151	NCOA7	-0.134299	NBPF6	0.113209	DAAM2	0.125129	HOXD11	-0.0657317	HOXD11	-0.102151	HOXD11	-0.048308	HOXD11	-0.0377797	HOXD11	0.088974	HOXD11	-0.0581399
CCDC141	-0.104544	C2ORF49	-0.123844	LOC100130872	0.138557	ZNF837	0.128714	MYO18A	-0.121849	RIMKLA	-0.158549	FYB2	-0.188134	SDK1	-0.134258	METTL7A	-0.113208	JAG1	-0.125124	HOXD12	0.112866	HOXD12	0.022411	HOXD12	0.0783628	HOXD12	0.0620393	HOXD12	0.101009	HOXD12	0.0782094
TYRO3	-0.10454	SLC9A9	-0.123817	BNC2	0.138553	MAPT-IT1	0.128698	POMT2	0.121847	THAP8	0.158446	FGF18	0.188129	CACNA1E	0.134258	TWF2	-0.11319	PNMA2	0.125066	HOXD1	-0.0729148	HOXD1	-0.00121521	HOXD1	-0.140815	HOXD1	-0.113413	HOXD1	0.0132426	HOXD1	-0.137758
HSD3B2	0.104534	MCM3AP-AS1	-0.123807	MKRN3	0.138514	SHISA7	0.128684	APOE	-0.12184	HIST1H1B	0.158421	TDH	0.188102	FGD1	0.134248	LINC01000	0.113159	CHP1	-0.125057	HOXD13	-0.0826076	HOXD13	-0.106181	HOXD13	-0.140056	HOXD13	-0.0496756	HOXD13	0.0103171	HOXD13	-0.101654
IL12RB2	-0.10453	BIRC3	-0.123799	PPP1R35	0.138505	LBX1	0.128679	OPRM1	0.121837	CCL18	0.158409	PXMP2	-0.188091	TMEM14B	0.134161	OR51G2	0.113135	NFS1	0.125018	HOXD3	0.0452007	HOXD3	0.0550669	HOXD3	-0.014307	HOXD3	0.0102117	HOXD3	0.000377248	HOXD3	0.00323994
SPTBN2	-0.104525	BRD8	0.123774	UQCRC1	-0.1385	KRT2	-0.128651	LY6G6C	0.121826	SNAI1	0.158406	ARNT	-0.188057	WDR31	-0.13414	PTPRF	-0.113121	HIRA	-0.124992	HOXD4	0.0423696	HOXD4	0.0377359	HOXD4	0.0249183	HOXD4	0.0109175	HOXD4	0.0429743	HOXD4	0.0232793
BMP3	-0.104522	MDM4	0.123749	SLC9C1	0.138492	SMIM14	-0.128602	PTPN21	-0.121816	ATG4D	0.158398	PSMB11	0.188031	CNTN5	-0.134118	PCDHAC1	-0.113121	GADL1	0.130897	HOXD8	0.0689277	HOXD8	0.0430625	HOXD8	-0.161564	HOXD8	-0.0785679	HOXD8	-0.0904032	HOXD8	-0.119374
GUCY2F	0.104522	SUCLG1	-0.12374	SLC7A10	0.138481	LOC284009	0.128586	ERLEC1	0.121806	ALDH16A1	0.158353	SHISA5	0.188024	ZNF836	-0.134118	SYT14	0.113098	FAM122B	0.124978	HOXD9	0.0309371	HOXD9	0.0707311	HOXD9	0.0671981	HOXD9	-0.0202513	HOXD9	0.0456497	HOXD9	0.0456298
ANKRD34A	0.104513	GIPC3	0.123705	CRY1	-0.138457	CRTAP	0.12855	RNF165	-0.121791	GGCX	-0.158341	CSNK1A1L	-0.188013	OTX2	-0.134111	C1ORF220	0.113084	CALM3	-0.124975	HP1BP3	-0.070358	HP1BP3	0.0714522	HP1BP3	-0.0795736	HP1BP3	-0.0947557	HP1BP3	-0.106951	HP1BP3	-0.103878
AAR2	0.104511	PSAP	-0.123698	LRRC17	-0.138424	CD52	-0.128549	EIF6	-0.121768	OR6A2	0.158292	LINC00092	0.188004	GAL3ST2	0.134083	PRSS12	-0.113031	MARS2	-0.124972	HP	0.00541744	HP	-0.00424073	HP	-0.0755165	HP	0.0668084	HP	-0.00158203	HP	-0.0558478
GRB14	0.104495	P4HA1	-0.123679	IFNAR2	-0.138419	VWA5B2	0.128538	TRIM68	-0.121767	VPS50	-0.158263	FGGY	-0.187997	B3GNT4	0.134082	CDC23	-0.113015	LCN10	0.124967	HPCA	-0.00421246	HPCA	0.221438	HPCA	0.250912	HPCA	0.189111	HPCA	0.0820052	HPCA	0.23553
MAGI1	-0.104493	PIP5K1P1	0.123667	FADS2	0.138414	OR51B5	0.128521	LAMC3	0.121764	ABCA2	0.158253	BCAR3	-0.18796	COG2	0.134072	SHLD2	0.113	TMEM38B	-0.124959	HPCAL1	0.103303	HPCAL1	0.115329	HPCAL1	0.204412	HPCAL1	0.160968	HPCAL1	0.166081	HPCAL1	0.230404
EPB41L5	-0.104491	LINC02381	0.123665	UQCRQ	-0.13839	RAF1	-0.128519	PPP1CC	0.121762	LRRC19	-0.158242	CNTFR	-0.187959	ATP4B	0.134065	RGL4	-0.113	B4GALT4	0.124955	HPCAL4	0.417319	HPCAL4	0.319836	HPCAL4	-0.138759	HPCAL4	-0.0229574	HPCAL4	-0.0172226	HPCAL4	-0.126939
NECTIN3	-0.10444	IL34	0.123642	MT1G	0.138386	CDH24	0.128503	RBBP5	-0.121713	SPIRE1	-0.158239	ARHGAP20	-0.187946	TK1	-0.134063	GALNT15	0.112998	SEMA4G	0.124932	HPD	0.175944	HPD	0.09044	HPD	0.115323	HPD	0.104444	HPD	0.0913205	HPD	0.102456
CYP7B1	-0.104439	LRFN2	0.123639	SH3GL2	0.138376	LINC01278	0.128481	LRRC4B	0.121713	RDH14	-0.15818	PLXNB2	0.187939	DDX11L2	0.13406	NAA60	0.112983	MPO	0.124931	HPDL	0.116205	HPDL	0.16604	HPDL	0.102712	HPDL	-0.0264885	HPDL	0.0695954	HPDL	0.078565
ATP6V1C2	0.104422	AUTS2	0.123621	DEC1	0.138373	RPL23AP82	0.128478	NIP7	-0.121705	WDR45	0.158142	PICALM	-0.187863	LUM	-0.134055	C4ORF46	-0.112967	TBC1D19	0.124906	HPGD	-0.0702306	HPGD	0.0452225	HPGD	0.00622812	HPGD	0.119847	HPGD	-0.00727699	HPGD	0.00213472
SNORA11D	0.104407	CNIH3	0.123614	SPRY1	-0.138357	WDR11	-0.128474	WDR83OS	0.121695	C8ORF58	0.158094	ZNF815P	0.187862	BAGE	-0.134043	ATMIN	0.112965	GJB1	0.130776	HPGDS	-0.102049	HPGDS	-0.103848	HPGDS	-0.0774081	HPGDS	-0.103382	HPGDS	-0.148107	HPGDS	-0.0893295
BCKDHA	-0.104402	ZC3HC1	0.123568	SLC25A10	0.138343	CCDC77	0.128449	PDHA2	-0.121658	ATP9A	0.158091	GNMT	0.187854	CTU1	0.134006	MRPS6	-0.11295	ZNF491	0.124861	HPN	0.120467	HPN	0.130207	HPN	0.247928	HPN	0.0583867	HPN	-0.0459576	HPN	0.163324
PTAFR	-0.104391	MFSD13A	0.12356	APLP1	0.138338	SUV39H2	-0.128441	DPPA3	0.121624	WDR87	0.15809	SUMO1P3	0.187841	SLC17A8	0.134004	TRIM9	0.112945	C14ORF39	0.130758	HPR	0.0883157	HPR	0.0715735	HPR	0.0523786	HPR	-0.0324405	HPR	0.03242	HPR	0.0451685
TRMT2A	0.10437	CPZ	0.123558	SKP1	-0.138338	CCNH	0.128435	SMG7	0.121622	KRT222	0.158044	SLC35E4	0.187815	IMPA2	-0.133924	MAFG	0.112939	INTS10	-0.124822	HPRT1	-0.0361488	HPRT1	-0.0399451	HPRT1	-0.00148177	HPRT1	-0.0151744	HPRT1	0.0054525	HPRT1	0.0493486
CALML4	-0.10436	TSACC	0.123499	PDZK1	0.138333	RAB26	0.128426	TOP2A	0.121606	AADACL2	0.158026	LENG1	0.187786	NDRG4	0.13391	DAD1P1	-0.112928	C17ORF99	0.12482	HPS1	-0.00820941	HPS1	-0.0816446	HPS1	0.120535	HPS1	-0.00882214	HPS1	0.0227121	HPS1	0.0758414
SLC22A2	0.104357	EDEM2	0.123486	C20ORF202	-0.138333	MAGT1	-0.128422	SULF1	0.121598	NDRG2	-0.158017	INHBC	-0.187758	HIVEP1	-0.133889	FAM167A	0.112916	ABCB5	0.124778	HPS3	-0.114834	HPS3	-0.12198	HPS3	-0.0902975	HPS3	-0.0539409	HPS3	-0.0451579	HPS3	-0.0819202
EDNRB	-0.104351	ADIRF	0.123486	DOK6	-0.138304	MOSPD2	-0.128414	MMP25	0.121588	PYM1	0.158017	C17ORF77	0.18775	PLEKHF1	0.133888	TIA1	0.112892	MS4A14	-0.124775	HPS4	-0.00158702	HPS4	0.0726332	HPS4	0.0841174	HPS4	0.0574403	HPS4	-0.00664743	HPS4	0.0978521
RGS13	-0.104347	BHMT2	0.123467	BST2	-0.1383	DNAI1	0.128396	LTO1	0.121575	LRFN4	0.158015	EXTL3	0.187717	BRWD1	0.133876	GABRD	0.11289	ULBP3	0.124766	HPS5	-0.050961	HPS5	-0.00463467	HPS5	-0.34021	HPS5	-0.121923	HPS5	-0.158626	HPS5	-0.294609
CNTNAP4	-0.104306	PI16	0.123412	GRAP	-0.138295	CEP55	-0.128391	KRT26	0.121571	ZPR1	-0.157979	SHLD2P3	0.187697	USP29	0.133874	BCL6B	0.11289	RPS27	0.124731	HPS6	-0.0060346	HPS6	0.0568045	HPS6	0.188591	HPS6	0.0219994	HPS6	0.083213	HPS6	0.127481
DSP	-0.104302	WDR59	0.123406	PRDM1	-0.13829	RRAS2	0.128384	KRTAP1-3	0.121528	KHSRP	0.157969	MYT1L-AS1	0.18761	MEI1	0.133848	PTCD1	0.112883	IMPAD1	0.124731	HPSE	-0.280746	HPSE	-0.215682	HPSE	-0.185808	HPSE	-0.0914086	HPSE	-0.106264	HPSE	-0.149615
KIF5C	0.104248	AARSD1	0.123405	SLTM	0.138262	CD58	0.128364	PRDM13	0.121523	CCT8L2	0.157943	EHMT1-IT1	0.187593	FAM83B	-0.133847	PKMYT1	0.112872	TSG1	0.130627	HPSE2	0.1257	HPSE2	0.228395	HPSE2	-0.126301	HPSE2	0.131043	HPSE2	-0.0320108	HPSE2	-0.083344
OR7E156P	0.104243	TPT1-AS1	0.123398	CXCL2	0.138252	HSD17B1	0.128364	HEBP2	-0.121523	STT3B	-0.157934	MEA1	0.187589	RIMBP3	-0.133836	ANAPC10	-0.11286	ERCC8	-0.124721	HPVC1	#VALUE!	HPVC1	#VALUE!	HPVC1	0.0315882	HPVC1	0.0170476	HPVC1	-0.0210105	HPVC1	0.0161589
SOX6	-0.104219	CTSO	-0.123368	IFNA5	0.138232	ITPR3	-0.128363	GTF2IRD2	-0.121486	PAGE2B	0.157912	MAP3K7	-0.187551	TCL6	-0.133818	DKFZP434A062	0.112814	NR1D1	0.12472	HPX	0.0768138	HPX	0.0440932	HPX	0.0431924	HPX	-0.0852642	HPX	-0.0232494	HPX	0.017729
PLXDC2	0.104207	NAPA	0.123359	WNT2B	0.138228	HIST1H2BG	0.128312	SLC39A14	-0.121475	WBP4	-0.157893	LENEP	0.18753	EPHX3	-0.133801	CFAP57	-0.112794	CREB1	0.124718	HPYR1	#VALUE!	HPYR1	#VALUE!	HPYR1	0.082387	HPYR1	-0.146208	HPYR1	-0.0816335	HPYR1	0.0579573
ZNF776	0.104184	SLC6A7	0.123336	PSMA1	-0.138223	ARHGDIB	-0.128311	YPEL1	-0.121473	KIAA1324	0.157881	RCN1	0.187431	ZNF207	-0.133789	TFE3	0.112776	NTN5	0.124708	HR	0.201268	HR	0.227016	HR	0.13228	HR	0.139817	HR	0.208005	HR	0.129121
NDUFAF6	0.104179	ZNF117	0.123321	WFDC5	-0.138205	HTRA1	0.128309	NELL1	0.12147	PXDN	0.157803	AGK	0.187425	LINC00889	0.133786	LEAP2	0.112767	CEP85	-0.124706	HRAS	0.129117	HRAS	-0.0199676	HRAS	0.318635	HRAS	0.191186	HRAS	0.134029	HRAS	0.331143
LAMP1	0.104176	KIF13B	-0.12328	EVPL	0.138192	TLN2	0.128306	MYBBP1A	0.121465	PMS2P2	0.1578	ARIH1	-0.187387	IDH1	-0.133782	BCL2L15	-0.112721	MEA1	0.124703	HRASLS2	-0.150925	HRASLS2	-0.138937	HRASLS2	0.000214789	HRASLS2	-0.073947	HRASLS2	-0.0935132	HRASLS2	0.0278158
SLC41A2	0.104168	ZNF354A	0.123278	HBA2	0.13818	KCNMB2	0.128294	YY1AP1	0.121461	PCBP1	-0.157797	PSMD4	0.187342	GLRB	0.133723	EXOC5	-0.112716	ATP5IF1	-0.124701	HRASLS5	0.0362468	HRASLS5	0.167853	HRASLS5	-0.0431567	HRASLS5	-0.101476	HRASLS5	-0.102076	HRASLS5	-0.0814409
ERLIN1	-0.104166	ZNF543	-0.123276	METTL5	-0.138176	MLLT3	-0.128293	IFIT5	-0.121457	ATP6V0E2	0.157796	ENOX1	0.187326	R3HDM2	0.133673	PSME1	-0.112679	GRK5	0.124684	HRASLS	-0.142127	HRASLS	-0.0821312	HRASLS	-0.0272332	HRASLS	-0.115704	HRASLS	0.0813919	HRASLS	-0.00809932
EPS8	-0.104152	SEMA3C	-0.123271	UPF3B	0.138161	ICMT	-0.128288	FGF23	0.121456	DUT	0.157795	LMF2	0.187288	SCUBE1	0.133666	KIF17	-0.112657	NUAK1	0.124681	HRC	0.219479	HRC	0.127671	HRC	0.0570274	HRC	0.177334	HRC	0.00584871	HRC	0.0652191
NUPR1	-0.104147	CD300C	-0.123241	GNPAT	-0.138147	METTL7B	0.128221	ZMIZ1-AS1	0.121456	DTD2	-0.157794	UBE2D2	-0.187283	ANKRD45	-0.13366	APH1A	-0.112628	TXLNA	-0.124654	HRCT1	-0.0508239	HRCT1	0.215373	HRCT1	-0.0240258	HRCT1	0.0889337	HRCT1	0.0395793	HRCT1	-0.0147963
CDK11A	-0.10413	RAD51B	-0.123229	ETV7	-0.138133	ABCA1	-0.128221	KIF18A	0.121436	IGBP1	-0.15779	ITGA3	0.187253	USP37	-0.133657	CLINT1	-0.112616	CHST5	-0.124618	HRG	-0.0513201	HRG	0.261164	HRG	0.0310693	HRG	-0.0228173	HRG	0.0408224	HRG	0.0379545
C8ORF33	0.104123	SNX20	-0.123226	CARHSP1	0.138114	TBX3	0.128214	NAXE	0.121435	ATXN1L	-0.157784	ACACA	-0.18723	YAF2	0.133648	C19ORF71	0.112582	METTL11B	0.130513	HRH1	-0.154862	HRH1	-0.112526	HRH1	-0.223984	HRH1	-0.064394	HRH1	0.012942	HRH1	-0.219092
LIN28A	0.104116	CHMP1A	0.123225	PTS	-0.138114	ZBTB45	0.128189	NCAPG	0.121427	DNMT1	0.157766	METTL23	0.187229	CALCRL	-0.133642	AURKA	0.112576	TMEM47	0.124586	HRH2	-0.0661553	HRH2	-0.186639	HRH2	-0.103361	HRH2	0.0311177	HRH2	-0.110025	HRH2	-0.0782861
GDAP2	-0.104115	RPL18A	0.123224	ERICH3	0.138099	LINC00671	0.128176	GCH1	-0.121423	STMN4	0.157765	ZNF317	-0.18722	PRSS23	-0.133639	FSCN1	0.112561	PKLR	0.124575	HRH3	0.345634	HRH3	0.270356	HRH3	0.292422	HRH3	0.355485	HRH3	0.191468	HRH3	0.308182
SMCR8	-0.104115	TFAP4	0.123217	GALNS	0.138099	POTEA	0.128162	CNTFR-AS1	0.121419	GSG1	0.157761	PRMT7	0.187206	RAB6A	-0.133633	ZNF382	-0.112546	CCDC153	0.124563	HRH4	0.136839	HRH4	-0.0275565	HRH4	0.0571286	HRH4	0.06824	HRH4	-0.0155951	HRH4	0.0389588
TLCD1	0.104115	IRF6	-0.123212	LOC401463	0.138099	ESRP1	-0.128152	CNIH4	0.121417	AHNAK	-0.157735	NAA20	0.18719	CFAP57	-0.13363	SUGP1	0.112533	ABTB2	0.124505	HRK	0.0552287	HRK	0.16611	HRK	0.0267424	HRK	0.0906382	HRK	0.197862	HRK	0.0362527
AGPAT4	0.104112	TMEM139	0.123202	MRPL38	-0.138071	MRPL23-AS1	0.128151	PFDN6	-0.121416	MIPOL1	-0.157735	SIGIRR	0.187181	DYRK3	-0.133627	OPCML	0.112525	WDR38	0.124495	HRNBP3	0.116414	HRNBP3	0.175063	HRNBP3	0.111428	HRNBP3	0.0908729	HRNBP3	0.135351	HRNBP3	0.118006
CYB5R3	0.104101	CCDC15	-0.123173	EMG1	-0.138061	HEATR5B	-0.128102	TXLNA	-0.121413	PSCA	0.157722	METTL7B	-0.187165	ZNF37A	-0.133621	MGME1	0.112503	PRELID1	-0.124494	HRNR	0.155118	HRNR	0.131871	HRNR	-0.113416	HRNR	0.0852185	HRNR	0.0249054	HRNR	-0.0962534
MEPE	0.1041	SPHK1	0.12317	MCF2L2	0.138061	FGD1	0.128099	TCAM1P	0.121411	CAMK2N1	-0.157705	CCL19	-0.187107	TNFRSF14	0.133618	CLDN18	-0.112495	NPPA	0.124494	HRSP12	0.0336311	HRSP12	-0.125857	HRSP12	0.155726	HRSP12	0.0176664	HRSP12	0.0135878	HRSP12	0.159438
CXCL1	0.104084	HNF1A-AS1	0.12315	SLED1	0.138056	DLL4	-0.128089	LY6E-DT	0.121363	LINC00032	0.15769	MOSPD1	-0.187099	MYADM	-0.133583	OR4D10	-0.112491	ZIC2	-0.13038	HS1BP3	-0.023051	HS1BP3	-0.00670871	HS1BP3	0.271668	HS1BP3	0.151336	HS1BP3	0.226319	HS1BP3	0.237503
CASTOR3	-0.10408	WFDC3	0.123119	PACSIN1	0.138028	FZD7	0.128032	NINJ1	-0.121357	CASZ1	0.157684	RPLP0	0.187098	ATP6V0A1	0.133573	PTPRN2	0.112486	EDDM3A	0.130377	HS2ST1	0.0280766	HS2ST1	0.145432	HS2ST1	-0.266107	HS2ST1	-0.195246	HS2ST1	-0.101092	HS2ST1	-0.24928
STARD4	-0.104075	IL21R	-0.123117	ARRDC3	0.138009	SLC17A7	0.12803	ZFX	0.121357	WDR93	0.15768	ITIH2	0.187092	SCLY	0.13357	GOLGA1	0.112478	GJD2	0.13037	HS3ST1	0.0968965	HS3ST1	0.096082	HS3ST1	-0.225162	HS3ST1	-0.146782	HS3ST1	-0.0534417	HS3ST1	-0.158343
PLA2G4E	-0.104068	FAM192A	0.123093	MOB3C	0.138009	LRRC24	0.128019	EIF3K	0.121351	YPEL4	0.157667	ERC2	0.187083	GDF1	0.133549	ZFP91	-0.112468	KPNA4	0.124456	HS3ST2	0.0419778	HS3ST2	0.0361305	HS3ST2	-0.101476	HS3ST2	-0.0431544	HS3ST2	-0.019259	HS3ST2	-0.0731403
UPK3B	0.104066	CWC22	-0.123087	PDF	0.138004	FIZ1	0.128018	MEGF6	0.121317	UACA	0.157647	PRDM7	0.187082	NOL8	-0.133549	AKR1D1	0.11246	DAD1P1	0.124432	HS3ST3A1	-0.116225	HS3ST3A1	-0.186377	HS3ST3A1	-0.0647165	HS3ST3A1	-0.0299574	HS3ST3A1	0.0561236	HS3ST3A1	-0.060319
IPO13	-0.104046	SSB	-0.123081	GGT1	0.137999	DLX6-AS1	0.128014	TCEA2	-0.12129	LZTS1	0.157615	USE1	0.187043	ZNF283	-0.133513	RHPN1-AS1	0.112459	MIER3	-0.124415	HS3ST3B1	-0.0856502	HS3ST3B1	-0.0451724	HS3ST3B1	-0.160351	HS3ST3B1	0.0394344	HS3ST3B1	-0.0151594	HS3ST3B1	-0.125873
OR51M1	0.104045	HILPDA	-0.123059	TAF15	0.137994	ACVRL1	-0.127991	RPL13	0.121287	ITGA1	-0.157594	PCDHA12	-0.186962	TAS1R1	-0.133473	ZNF784	0.112452	SPRY4	0.124408	HS3ST4	-0.0167573	HS3ST4	0.0446216	HS3ST4	-0.101859	HS3ST4	0.124637	HS3ST4	0.0396452	HS3ST4	-0.0701921
UVRAG	-0.104043	G0S2	0.123039	TSEN34	-0.137994	C4ORF51	0.127977	SPANXN5	0.121278	RPA2	-0.157593	SLC45A3	0.186943	PPDPF	0.133469	CHD1	-0.112445	SMCO4	-0.124384	HS3ST5	0.0617424	HS3ST5	0.109418	HS3ST5	0.0544442	HS3ST5	0.0122842	HS3ST5	-0.0138381	HS3ST5	0.0383199
FKBP1A	0.10401	KCNMB3	0.123024	LINC00661	-0.137992	DSPP	0.127965	CTXN3	0.121261	GPX5	0.15755	LCLAT1	-0.18694	GPAA1	0.133448	ZNF84	0.112431	B4GALT2	0.124381	HS3ST6	0.13227	HS3ST6	0.152942	HS3ST6	0.162515	HS3ST6	0.297188	HS3ST6	0.159704	HS3ST6	0.193987
ZNF502	0.103997	RILP	0.123005	SLCO2B1	-0.137971	GRK4	0.127959	CCNG1	-0.12125	CWH43	-0.157545	GABARAPL2	-0.18694	WNT7A	0.133436	RBM22	-0.112419	HMCES	-0.124376	HS6ST1	0.0357864	HS6ST1	0.141336	HS6ST1	0.36954	HS6ST1	0.275973	HS6ST1	0.140261	HS6ST1	0.362263
LHX1	0.103996	CRISP3	-0.123003	TPM3	-0.137971	GPR157	-0.127959	PARL	0.121245	EEF1A1P9	-0.15752	GOLGA3	0.186924	RFPL2	0.133431	OR12D2	-0.112402	STK11IP	0.124345	HS6ST2	0.342797	HS6ST2	0.177408	HS6ST2	-0.116323	HS6ST2	-0.162555	HS6ST2	0.0455065	HS6ST2	-0.145271
SPINT3	0.103968	C1QL4	0.122989	NUGGC	-0.137969	SRSF1	-0.12795	GPR108	0.121244	CASP8	0.157509	COG2	-0.186917	HCG11	-0.133399	BNIP3	0.112394	CCDC84	0.124339	HS6ST3	-0.0332099	HS6ST3	-0.0445373	HS6ST3	0.0607467	HS6ST3	0.0752125	HS6ST3	0.0661241	HS6ST3	0.0417317
TPI1	0.103958	KCNJ12	0.122979	CLMN	0.137951	REXO1	0.12795	LIMS3-LOC440895	-0.121212	SPIN2A	0.157509	ZNF770	-0.186904	HCST	-0.133362	NOD1	-0.112366	RPAP1	0.124328	HSBP1	0.0701914	HSBP1	-0.079821	HSBP1	0.170583	HSBP1	0.131668	HSBP1	0.0630663	HSBP1	0.216522
SNAR-G1	0.103948	DKFZP434A062	0.213678	RIDA	0.137875	CCP110	-0.127934	PLS1	-0.12119	CRYBA1	0.157501	FAM168B	-0.186893	MACO1	-0.133347	TCEAL9	0.112365	ACTR2	-0.12432	HSBP1L1	-0.0848077	HSBP1L1	-0.053138	HSBP1L1	0.285235	HSBP1L1	0.201278	HSBP1L1	0.113257	HSBP1L1	0.276127
DNAJC12	0.103929	PM20D2	-0.122944	MFSD11	0.137856	PIK3CD	-0.127933	LOC100126784	-0.121185	HOXA9	0.157491	OR52A5	0.186892	TAF12	-0.133342	TSHZ1	-0.112363	PRODH	0.124309	HSCB	-0.0269696	HSCB	-0.0742015	HSCB	0.126663	HSCB	0.104207	HSCB	0.00702698	HSCB	0.13588
BLOC1S6	-0.103927	UCHL3	-0.122934	FKBP14	-0.137832	AHCY	0.12793	MIGA2	-0.121173	FAM83B	0.157487	SH3KBP1	-0.186873	GARNL3	0.133335	SCLY	0.112356	CPVL	0.124296	HSD11B1	0.145996	HSD11B1	0.310601	HSD11B1	-0.180206	HSD11B1	-1.9796e-05	HSD11B1	-0.10902	HSD11B1	-0.139081
TTC38	-0.103905	UBE2Q2P1	0.122903	CCL19	-0.137812	ARPC1B	0.127908	SIMC1	-0.121162	COL6A6	0.157467	GFI1B	0.186839	OR10A7	0.133327	CCDC66	0.112352	WNT5A	0.124279	HSD11B1L	0.0429769	HSD11B1L	0.0853479	HSD11B1L	0.18416	HSD11B1L	0.0764832	HSD11B1L	0.156342	HSD11B1L	0.157669
MCM4	-0.103885	CISD3	0.12289	AATK	0.137808	MDS2	0.127901	MMP7	0.121139	MROH9	0.157466	CCDC51	-0.186801	NDUFB7	0.133322	C4ORF33	-0.112337	LRBA	-0.12425	HSD11B2	0.0420365	HSD11B2	0.0318651	HSD11B2	0.266194	HSD11B2	0.0371715	HSD11B2	0.182599	HSD11B2	0.245798
ATP8B3	0.103879	COMT	0.122889	ANKHD1-EIF4EBP3	0.137808	CD300C	-0.127898	PHACTR4	-0.121131	FUT7	0.157463	C12ORF29	0.186798	PTPRF	-0.133298	GMPR	-0.112311	GNAT2	0.124248	HSD17B10	0.0234331	HSD17B10	0.043231	HSD17B10	0.176833	HSD17B10	0.143998	HSD17B10	0.173156	HSD17B10	0.238418
WDR86	0.103872	TBC1D23	-0.122886	LDB2	-0.137804	FUT6	-0.127868	INE1	0.121114	TMEM214	0.15746	MUL1	-0.186793	RPL13	0.133296	CAMLG	-0.112309	CD200R1L	0.130122	HSD17B11	-0.0517349	HSD17B11	-0.00858244	HSD17B11	-0.243667	HSD17B11	-0.0101127	HSD17B11	-0.0675241	HSD17B11	-0.196272
LINC00029	0.10382	CALD1	-0.122874	MORN5	0.13777	LAPTM5	-0.127858	VPS41	0.121111	ATXN7	0.157454	CRYBA1	0.18676	FBLN2	-0.13327	CCT7	0.112292	CEP19	0.124191	HSD17B12	0.127696	HSD17B12	0.025628	HSD17B12	-0.173594	HSD17B12	-0.178279	HSD17B12	-0.0122217	HSD17B12	-0.159172
GDF6	0.103815	B4GAT1	0.122873	C10ORF99	-0.137769	GATAD2B	-0.127845	YAE1	0.1211	SLC16A10	0.157444	PWARSN	0.186712	USP13	-0.133252	HCG26	-0.11229	RAB32	0.124177	HSD17B1	0.190766	HSD17B1	0.212868	HSD17B1	0.19557	HSD17B1	0.349159	HSD17B1	0.183182	HSD17B1	0.212515
DANCR	-0.103808	FAM49A	-0.122856	PREX1	-0.137765	GNB4	-0.12783	ACTL7B	0.121098	SLC22A7	-0.157406	RABIF	-0.186699	CNOT6L	-0.133218	LSR	0.112261	ZNF688	0.124177	HSD17B13	0.134848	HSD17B13	0.0733854	HSD17B13	-0.0453444	HSD17B13	0.130297	HSD17B13	-0.0695222	HSD17B13	-0.0202122
METTL17	0.103779	P2RX1	0.122822	RIOK2	-0.137761	C1QL3	-0.127811	FCER1A	0.121096	MZT2B	0.157404	CLPSL2	0.186675	CNTN3	0.133211	ARL1	0.112247	SLC35E2A	0.124145	HSD17B14	0.013666	HSD17B14	0.0715607	HSD17B14	0.23222	HSD17B14	0.170128	HSD17B14	0.0481618	HSD17B14	0.221986
ATF7	-0.103768	NUPR2	0.122805	THOC7	-0.137761	PABPC5	-0.127796	FAM181B	0.121088	GABARAPL2	-0.157367	ZFP37	0.186667	MARCH4	0.13321	MED29	0.112216	IRAK3	0.124144	HSD17B2	0.238101	HSD17B2	0.124473	HSD17B2	-0.0626887	HSD17B2	-0.137963	HSD17B2	0.127361	HSD17B2	-0.0881651
CANX	0.103759	B4GALT6	0.122747	ZNF211	0.137751	GCOM1	-0.127781	RPS4Y1	-0.12108	MIR31HG	0.157366	GIMAP8	-0.186645	IFNLR1	-0.133207	C9ORF50	0.112209	PGAM5	-0.124124	HSD17B3	0.0581604	HSD17B3	0.0482708	HSD17B3	0.293848	HSD17B3	0.23153	HSD17B3	0.115483	HSD17B3	0.289498
APOH	0.103746	RAB34	0.122744	GNB2	0.137699	NES	0.127754	SYCP2	0.121044	MPV17L2	0.157352	PPP2R5A	0.186636	PDLIM2	0.133205	BEND3P3	0.112207	HGS	0.124112	HSD17B4	-0.0313878	HSD17B4	-0.244573	HSD17B4	-0.334091	HSD17B4	-0.341189	HSD17B4	-0.26844	HSD17B4	-0.344361
PTH2	0.103738	KPNA1	-0.122725	TEKT3	0.13768	ARHGEF19	0.127753	SLC66A1L	0.121038	SMAGP	-0.157314	COX11	-0.186636	KIAA2013	-0.1332	IFT74	-0.112207	STXBP5	-0.124081	HSD17B6	-0.172584	HSD17B6	-0.171651	HSD17B6	-0.116543	HSD17B6	-0.131431	HSD17B6	-0.0099117	HSD17B6	-0.102763
SEC24D	-0.103732	MIA2	-0.122698	CENPC	0.13766	CAT	-0.127713	WWOX	-0.121023	SH3GLB1	-0.157285	PDXP	-0.186624	PPP1R15B	-0.133197	TMSB10	0.112202	FRRS1L	0.129947	HSD17B7	0.020984	HSD17B7	-0.0254427	HSD17B7	0.0710605	HSD17B7	0.0056723	HSD17B7	0.116522	HSD17B7	0.0480301
LYNX1	-0.103727	ZNF354B	0.122697	DDX21	-0.137646	RAB3A	0.127707	ELANE	0.120969	TAS2R13	0.157268	PSMD13	0.186609	BLID	0.13319	EPHA3	-0.112192	NAT2	-0.129925	HSD17B7P2	-0.0817806	HSD17B7P2	-0.00391522	HSD17B7P2	0.097043	HSD17B7P2	-0.000302269	HSD17B7P2	0.0703779	HSD17B7P2	0.0719845
COX6C	0.103712	UBXN8	-0.122695	TMEM214	0.137646	TUFM	0.127701	PAX4	0.120965	ALAS1	-0.15726	UBE3B	-0.186546	GABRA6	0.13314	SRRD	-0.11218	TMEM158	0.124048	HSD17B8	-0.0923607	HSD17B8	0.0178259	HSD17B8	0.0477597	HSD17B8	0.0834118	HSD17B8	0.0164121	HSD17B8	0.05586
KCNH2	0.103689	MTNR1A	0.122668	LRRC74A	0.137623	NFATC4	0.127689	KPNB1	0.120951	AKR1E2	0.157255	NAAA	-0.186521	PMS2P5	0.13313	SUGT1P1	-0.112164	CDH13	0.124041	HSD3B1	-0.0259475	HSD3B1	0.0120337	HSD3B1	0.149679	HSD3B1	0.192711	HSD3B1	0.151375	HSD3B1	0.129412
SPINK9	0.103656	INTS4	-0.122656	GAPDH	0.137603	RAB40C	0.127684	CDYL	0.120944	CXCL2	0.157248	DNAJC7	0.186517	CRBN	-0.13312	BMP5	-0.112138	CCNL2	0.124023	HSD3B2	0.351861	HSD3B2	0.324764	HSD3B2	0.146314	HSD3B2	0.135496	HSD3B2	0.0506902	HSD3B2	0.119482
ENTPD5	-0.103624	CDYL	-0.122641	PDCD10	-0.137594	LRCH3	-0.127681	ATP6AP1	0.12094	ZNF597	-0.157233	SAMD14	0.186442	KIF23	-0.133117	PRR32	-0.11213	BFSP2	-0.124015	HSD3B7	0.00954172	HSD3B7	-0.0844732	HSD3B7	0.238102	HSD3B7	0.172304	HSD3B7	0.113254	HSD3B7	0.201786
PPIE	0.103606	ADAR	-0.122629	NXPH1	-0.137579	DOCK1	-0.127646	PLRG1	-0.120938	RUBCN	0.157178	VGLL1	0.186419	PACRGL	0.133112	CBLN4	-0.112127	CUTA	0.124013	HSDL1	0.2267	HSDL1	0.0526606	HSDL1	0.174233	HSDL1	0.127815	HSDL1	-0.0430962	HSDL1	0.165084
HTRA4	-0.103601	PREX1	0.122598	SIPA1L2	-0.137555	GJA5	-0.127641	DYSF	-0.120935	PRAMEF4	0.157157	ZNF524	0.186402	CA12	0.133111	PSMB4	0.112121	SNX22	0.123997	HSDL2	0.208899	HSDL2	-0.0012486	HSDL2	-0.219097	HSDL2	-0.263633	HSDL2	-0.114533	HSDL2	-0.224619
RETNLB	-0.10359	ZNF333	0.122596	MATN4	0.137548	CNDP1	0.127635	C20ORF96	0.120917	SHCBP1	0.157139	USP17L2	0.1864	KDR	-0.133074	ALLC	0.112118	TRIM75P	0.123987	HSF1	-0.00962989	HSF1	0.0346536	HSF1	0.302901	HSF1	0.0542858	HSF1	0.0476934	HSF1	0.308122
ADAM19	0.103579	SPACA4	0.122581	BDH1	0.137536	CD68	-0.127602	ZNF593	-0.120916	ITGA5	0.157132	TRIM39	0.186374	SNRPD1	0.133055	TRIM5	-0.112095	USP1	-0.123987	HSF2	0.153353	HSF2	0.0940906	HSF2	-0.0793537	HSF2	-0.0612913	HSF2	0.0585317	HSF2	-0.0619496
AHR	0.103573	DQX1	0.122573	C17ORF53	0.137503	LINC00593	-0.127597	MTBP	0.120895	BABAM1	0.157122	ANP32AP1	-0.18637	FAAH	0.133054	TXLNB	-0.11206	ZC3H7B	-0.123985	HSF2BP	0.0565646	HSF2BP	0.328976	HSF2BP	0.111386	HSF2BP	0.174968	HSF2BP	0.172424	HSF2BP	0.125041
ILF3	0.103555	CENPO	-0.122547	TNPO1	-0.137493	NDUFA3	0.127586	SSBP3	-0.120888	ACADVL	0.157116	OR8B2	0.186367	PAX3	-0.133053	DPP10	-0.112021	BAP1	0.123978	HSF4	0.118625	HSF4	0.132746	HSF4	0.449236	HSF4	0.236918	HSF4	0.184441	HSF4	0.415802
ZNF302	0.103548	LCN15	0.122546	TECTB	0.137485	RASA4CP	0.127582	TINAG	-0.120882	NCCRP1	0.157109	ACTL10	0.186354	GPKOW	0.133028	CISD3	-0.11202	HNF1B	0.12984	HSF5	-0.0667449	HSF5	-0.163958	HSF5	-0.0823024	HSF5	0.0844329	HSF5	-0.103877	HSF5	-0.0614702
MCM2	-0.103538	GJA1	-0.122536	ADAMTS12	0.137436	ESAM	-0.127561	ANKFN1	-0.120854	EVA1B	0.157103	TDG	0.186294	CYP3A4	0.133011	LRTOMT	0.112018	DPAGT1	0.123922	HSFX1	#VALUE!	HSFX1	#VALUE!	HSFX1	#DIV/0!	HSFX1	-0.0247423	HSFX1	#DIV/0!	HSFX1	-0.0151347
SACS	0.103535	CRABP1	0.122517	VIT	0.137399	MAFA	0.127554	OR6C76	0.120847	DHRS4	-0.157086	COX18	-0.186289	SAP30BP	0.133011	CCDC105	0.11201	CHID1	0.123879	HSFX2	0.193852	HSFX2	0.193027	HSFX2	0.293575	HSFX2	0.140807	HSFX2	0.0107996	HSFX2	0.23288
CCDC86	0.103522	SERPINB1	-0.122488	OTULIN	0.137369	MYL6B	0.12755	DEFB132	-0.120837	NEO1	-0.157082	RNF39	0.186269	BAK1	-0.132974	PGAP2	0.112001	URI1	0.123873	HSFY2	#DIV/0!	HSFY2	0.00129535	HSFY2	0.0176216	HSFY2	#DIV/0!	HSFY2	-0.000328571	HSFY2	-0.0301797
C14ORF119	0.103477	MRPL40	0.12247	PRELID2	0.137369	SNX18	-0.127546	BCL2L11	0.12082	ODF3L2	0.157071	XAGE2	0.186268	TAS2R4	0.132972	DRC1	-0.112	SLC2A7	0.12972	HSFYL1	#VALUE!	HSFYL1	#VALUE!	HSFYL1	0.017753	HSFYL1	0.0382757	HSFYL1	0.126997	HSFYL1	-0.000163029
PCDHGA7	0.103469	POLQ	-0.122448	RARA	0.137365	C3ORF22	0.12753	SPERT	0.120808	MBOAT4	0.157068	PTPRS	0.186257	ZNF233	0.132926	AHCYL2	0.111973	GOLT1A	0.12385	HSH2D	-0.0240306	HSH2D	-0.0414675	HSH2D	0.207271	HSH2D	0.0869164	HSH2D	-0.0316312	HSH2D	0.156988
LOC407835	-0.103437	MUC21	0.122402	LINC00620	0.137326	CHD6	-0.127515	SNORA47	0.120766	DEPDC1B	0.157057	RPS2P32	0.186249	GCA	-0.132915	FBXO31	0.111971	MROH6	0.123849	HSN2	-0.0589451	HSN2	0.221763	HSN2	-0.143439	HSN2	0.00869119	HSN2	-0.0442525	HSN2	-0.112805
ENKUR	0.103436	RASAL2	-0.122394	TEX14	0.137305	MYO10	-0.127494	IL26	0.120746	GPR82	-0.157049	RIPK2	-0.186233	TCIM	-0.132904	LRIF1	-0.111948	USP4	0.123829	HSP90AA1	-0.133036	HSP90AA1	-0.0114694	HSP90AA1	-0.0777047	HSP90AA1	-0.207047	HSP90AA1	-0.053329	HSP90AA1	-0.0981143
SNX32	0.103415	RPL36A	0.12239	ARHGAP36	0.137274	BCAM	0.127485	PHLDA1	0.120708	LINC00950	0.157041	CD58	0.186209	LITAF	-0.132857	ABHD13	-0.111904	CDKN2AIPNL	-0.123822	HSP90AB1	0.0302416	HSP90AB1	0.062293	HSP90AB1	0.0338918	HSP90AB1	-0.00772271	HSP90AB1	-0.0217857	HSP90AB1	0.061584
HLA-DOA	-0.103399	CASQ1	0.122372	BCAR1	0.137274	MTG2	0.127461	RXRG	-0.120701	HSPA13	-0.157021	PPIL6	0.186186	OR6V1	0.132835	ICE1	-0.111888	SPDYE7P	0.123821	HSP90AB2P	0.18335	HSP90AB2P	0.0723795	HSP90AB2P	0.0103556	HSP90AB2P	0.00960637	HSP90AB2P	0.040549	HSP90AB2P	0.00156038
MPI	0.10338	ABCC6P2	0.122369	MRGPRF	0.137264	TG	0.127441	POM121L8P	0.120682	CCDC167	0.157021	TMEM160	0.186176	ZIC4	0.132834	KDSR	-0.111858	CMTM8	0.123806	HSP90AB4P	0.180568	HSP90AB4P	0.0916927	HSP90AB4P	0.0746214	HSP90AB4P	0.195452	HSP90AB4P	0.0286154	HSP90AB4P	0.114373
ANGPT2	0.103367	NDUFA11	0.122357	PEF1	-0.137255	DNAJC5G	0.127434	CHRM4	0.120646	THEMIS2	0.157005	NUB1	0.186138	IQGAP3	-0.132817	GOLGA8G	0.111833	MKNK2	-0.123805	HSP90B1	-0.00912048	HSP90B1	0.157502	HSP90B1	-0.115016	HSP90B1	-0.112496	HSP90B1	0.0327977	HSP90B1	-0.0732985
IFNAR1	-0.103366	CD44	-0.122357	ZC3H12C	0.13725	CCDC63	0.127424	TMEM232	-0.120612	MFSD1	-0.156998	VASP	0.186107	TMEM139	0.132816	RP9P	0.111833	NBEAL1	0.123779	HSP90B3P	0.0477674	HSP90B3P	0.0570102	HSP90B3P	0.0476764	HSP90B3P	-0.0122035	HSP90B3P	0.024887	HSP90B3P	0.0801298
ACSF3	0.103355	KLC2	0.122338	CYSLTR2	-0.137222	UNC80	0.127417	HRC	0.120606	GMPPA	0.156948	CWF19L2	-0.186105	FER1L6	-0.132813	FAM83G	0.111831	GCC1	-0.123772	HSPA12A	0.152119	HSPA12A	0.211066	HSPA12A	0.126375	HSPA12A	-0.0904888	HSPA12A	-0.041176	HSPA12A	0.0252634
ARMH1	0.10333	GRINA	0.122337	ACOX2	0.137212	ZNF69	0.127401	HELZ2	-0.120602	TMEM167B	-0.156915	KLHL6	-0.186104	C1QL2	0.132809	VAPB	0.111817	RPH3A	0.12377	HSPA12B	0.208233	HSPA12B	0.108944	HSPA12B	0.0278209	HSPA12B	0.0906716	HSPA12B	-0.0293988	HSPA12B	0.00202826
HOXB2	-0.10333	TLK2	-0.122335	ACAD8	0.137202	CYP4F30P	0.127381	CELSR1	0.120596	BBS4	0.156863	PACRG-AS1	0.186069	CXCR3	-0.132808	TSGA10IP	-0.111814	GPM6B	0.123741	HSPA13	0.00481984	HSPA13	0.0484708	HSPA13	-0.246427	HSPA13	-0.235801	HSPA13	-0.142355	HSPA13	-0.249752
LOC100129935	0.103323	ARID5B	-0.122332	INIP	-0.137188	MAB21L4	-0.127378	MXRA5	0.12058	PRKCH	-0.156853	ODF3L2	0.18605	TRIM16L	0.132807	EVA1C	0.111803	TAF1B	0.123728	HSPA14	0.102353	HSPA14	-0.151943	HSPA14	-0.123551	HSPA14	-0.0895067	HSPA14	0.0171334	HSPA14	-0.0441909
SSNA1	0.103279	TBL1XR1	-0.122317	SF3A1	-0.137183	MAGEB1	0.127375	SLC22A10	-0.120552	FOXK1	0.156836	LRP4	0.186037	KHDRBS1	-0.132727	ESX1	0.111794	LINC00636	0.129572	HSPA1A	-0.131507	HSPA1A	-0.0274967	HSPA1A	0.210302	HSPA1A	0.0057058	HSPA1A	0.0473458	HSPA1A	0.14654
IER5L	0.103278	ZNF585A	-0.122299	DIAPH1	0.137164	P4HA3	0.127375	PSPN	0.12055	LCN15	0.156825	SMPD1	-0.186033	PTPRE	-0.132725	P2RX5	0.11179	CHMP4C	-0.123712	HSPA1B	-0.106252	HSPA1B	-0.12498	HSPA1B	0.190259	HSPA1B	-0.0135953	HSPA1B	0.0702155	HSPA1B	0.129167
MAPT-IT1	0.103278	SELENOV	0.212522	MAP4K2	0.13715	FASTKD3	0.127374	LY6G5B	0.120536	RDH11	-0.156814	TMEM170B	-0.185996	SNED1	0.132716	ANGPT4	-0.111758	OXR1	0.12371	HSPA1L	0.0885107	HSPA1L	0.262383	HSPA1L	0.187695	HSPA1L	0.228217	HSPA1L	0.125053	HSPA1L	0.136505
OR2J3	-0.103262	MOB3B	-0.122283	DNM2	-0.137121	CRIP3	0.127326	POP7	0.120524	TTC28	-0.15681	TSSK4	0.185987	OR8J3	0.132701	AP2A1	0.111754	DNAJB9	0.123688	HSPA2	0.0397931	HSPA2	-0.0345676	HSPA2	-0.149252	HSPA2	-0.179086	HSPA2	-0.0659148	HSPA2	-0.137758
ARMC5	0.103248	POU2F1	0.122283	ZHX3	0.137117	SNORA74B	0.127316	AXDND1	0.120508	SNHG6	0.156801	PRDX4	-0.18598	ZNF696	0.132689	PTGES2-AS1	0.111746	GTSE1-DT	0.123676	HSPA4	-0.0463959	HSPA4	-0.0256071	HSPA4	-0.280355	HSPA4	-0.251221	HSPA4	-0.154117	HSPA4	-0.260894
CDC42EP1	-0.10324	TMEM97	-0.12228	RECK	0.137097	TBC1D3P2	0.127316	HTRA4	0.120497	IL1RN	0.156795	RASL12	0.185971	FAM90A1	0.132676	ADAT2	0.111744	SRSF3	-0.123673	HSPA4L	0.0857384	HSPA4L	-0.000177775	HSPA4L	0.0930052	HSPA4L	-0.0680638	HSPA4L	-0.0818473	HSPA4L	0.0533906
ASL	-0.103233	VWA8	-0.122279	SLC38A9	-0.137088	SYPL1	-0.127305	RPS23	0.120468	HTATSF1	-0.15678	UBALD1	0.185936	ZNF423	0.132667	CFHR5	0.111726	WNT10B	0.123636	HSPA5	-0.147946	HSPA5	-0.178149	HSPA5	-0.208161	HSPA5	-0.207555	HSPA5	-0.0614121	HSPA5	-0.165313
NUDT16L1	0.10323	LOC730101	-0.122275	NOLC1	0.137069	ETHE1	0.127303	HDHD3	-0.120462	ZNF775	0.156762	KPNA5	-0.185919	SMCO1	0.132649	PPM1A	-0.111716	RFX3	-0.123628	HSPA6	-0.0139795	HSPA6	-0.0931566	HSPA6	0.139627	HSPA6	0.0523535	HSPA6	0.0895873	HSPA6	0.11738
TMEM35A	-0.103228	WNT7B	0.122275	YIPF5	-0.137026	MGMT	0.1273	ATF7	0.120435	HILS1	0.156741	ILVBL	-0.185885	NINJ2	-0.132643	ZNF629	0.111696	LTB	-0.123618	HSPA7	-0.144821	HSPA7	-0.0925766	HSPA7	0.124085	HSPA7	0.0843666	HSPA7	0.0709021	HSPA7	0.09924
OR8G5	0.10322	SPEF2	0.122241	NEU2	0.137018	POM121	-0.127293	ANKRD31	-0.120423	LINC01119	0.156703	TEAD1	-0.185838	OR4M2	0.132625	TPH1	0.111695	FRMD4A	0.12358	HSPA8	-0.0783029	HSPA8	-0.0364531	HSPA8	-0.170425	HSPA8	-0.23149	HSPA8	-0.150841	HSPA8	-0.174626
WDR36	-0.103203	SLC16A5	0.122232	AARS	0.136997	ZUP1	0.127275	NGFR	0.120406	ANAPC11	0.156686	MGMT	0.185834	PHPT1	0.132604	SPATS1	-0.111683	GRM2	0.123558	HSPA9	-0.117724	HSPA9	-0.130523	HSPA9	-0.0192444	HSPA9	-0.137032	HSPA9	-0.153123	HSPA9	-0.0270773
NOP10	0.103197	KCNH6	0.122223	CTAG2	0.136995	DDX11L2	0.127266	CCDC181	0.120404	EHBP1	-0.156673	MXD1	-0.185833	KRTAP27-1	0.132602	C9ORF116	0.11166	USP26	0.129398	HSPB11	0.147348	HSPB11	-0.0220057	HSPB11	0.0837161	HSPB11	-0.169925	HSPB11	-0.0239066	HSPB11	0.0497163
YBEY	0.103197	BTF3L4	-0.122204	FUT8-AS1	0.136954	IRF6	-0.127262	ZNF717	-0.120371	PDRG1	0.156669	CCDC168	0.1858	CRB2	-0.13256	TSC22D1	0.111657	SEC24C	0.123537	HSPB1	0.0347773	HSPB1	-0.0674627	HSPB1	0.271869	HSPB1	0.122708	HSPB1	0.0970005	HSPB1	0.291847
SLC35E2A	-0.103196	THADA	0.122171	TOPBP1	0.13694	DCAF15	0.127253	UBE4B	-0.12036	HIGD2A	0.156631	NDUFA9	-0.185781	TBC1D15	-0.132556	MEIS3	0.11165	THOC3	-0.123508	HSPB2	-0.044515	HSPB2	-0.000128532	HSPB2	-0.0113999	HSPB2	0.0571281	HSPB2	0.0920458	HSPB2	-0.00630455
ECHDC1	-0.103188	PRKG2	-0.122169	SRM	-0.136935	DMRTB1	0.127235	ECRG4	0.120328	KCTD18	-0.15663	NANP	-0.18576	KCTD9	-0.132553	MTHFD1	-0.111637	AQR	-0.123498	HSPB3	-0.15918	HSPB3	-0.119579	HSPB3	0.0168328	HSPB3	0.119739	HSPB3	0.229803	HSPB3	0.0135328
SNORA80A	0.103172	RNF151	0.212268	PRR5-ARHGAP8	0.136924	CIP2A	-0.127229	GXYLT2	0.120311	DDAH2	0.156606	SLAMF8	-0.185733	PAPSS2	-0.132521	C2ORF88	0.111623	HMGN4	-0.123473	HSPB6	0.226885	HSPB6	0.224939	HSPB6	-0.0576039	HSPB6	0.0102916	HSPB6	-0.0199361	HSPB6	-0.0674862
KCTD11	0.103167	SOX8	0.122145	FAM72B	0.136916	TCF15	0.127192	SEMA4G	0.120279	MAP3K5	-0.156582	CCKBR	0.18572	GAP43	-0.132503	AGBL5	0.111609	ACER3	-0.123455	HSPB7	-0.0592978	HSPB7	0.00509789	HSPB7	-0.0189352	HSPB7	0.0877783	HSPB7	0.0640076	HSPB7	-0.0172329
MIEF1	-0.103161	LIPJ	0.212246	VARS	-0.136911	PIGK	-0.127192	MS4A13	0.120243	GPS1	0.156576	EPN1	0.1857	CBLN2	0.132499	SRPK1	0.111594	RP2	-0.123446	HSPB8	0.114079	HSPB8	0.0723236	HSPB8	0.248013	HSPB8	0.190007	HSPB8	0.0262359	HSPB8	0.228167
CRISPLD1	0.103155	ZCCHC7	-0.12211	MYO9B	0.136864	PRPF18	0.127168	HERC3	-0.120221	MICALL1	0.156572	FERD3L	0.185695	WARS2	-0.132479	TKT	0.111586	SNX27	0.123436	HSPB9	0.129274	HSPB9	0.218061	HSPB9	0.269225	HSPB9	0.122359	HSPB9	0.107642	HSPB9	0.226802
MAFG	-0.103155	LRRC23	0.122066	NAA38	-0.136864	KIF21A	-0.12716	RBM5	0.120217	ZNF691	0.156557	SF3B3	-0.185692	FLNB	-0.132472	TULP4	-0.111572	MUTYH	0.123413	HSPBAP1	-0.034552	HSPBAP1	-0.146959	HSPBAP1	0.00711546	HSPBAP1	0.0163416	HSPBAP1	0.0526307	HSPBAP1	0.0183938
FKBP11	0.103138	ABHD11	0.122063	MYCNOS	-0.136863	LIMS3-LOC440895	0.127128	PLA2G4E	0.120214	TNIK	-0.15655	SLC52A3	0.18564	BTBD6	0.132462	UBE4A	-0.111561	MEF2A	0.123391	HSPBP1	0.00323282	HSPBP1	-0.0135994	HSPBP1	0.27265	HSPBP1	0.155292	HSPBP1	0.158626	HSPBP1	0.290116
SLC14A1	-0.103129	TPTEP1	0.122059	CDIP1	0.136845	SMCO4	0.127127	CRYM-AS1	0.120209	ZWINT	0.156547	USP48	0.185605	TNFRSF17	0.13246	SUCO	-0.11156	PDE4DIP	0.123384	HSPC072	0.0178675	HSPC072	0.158524	HSPC072	-0.11124	HSPC072	-0.136665	HSPC072	0.00658252	HSPC072	-0.101266
BRCA1	-0.103112	RNASE4	-0.122036	CLEC14A	-0.13684	RCC1L	0.127125	HEPH	0.120197	XDH	0.156545	PGAM1	-0.185573	SIKE1	-0.132454	ART1	0.111554	FMO6P	0.129218	HSPC157	-0.0783323	HSPC157	0.0960887	HSPC157	0.154722	HSPC157	0.0019499	HSPC157	-0.0786287	HSPC157	0.121979
FAHD2A	0.103106	RENBP	0.12203	CALHM5	-0.13684	KIRREL2	0.127112	YTHDF3	-0.120177	TNS3	-0.156541	BOLA2	0.185538	PDE6H	0.132451	LINC02145	-0.111554	PAWR	-0.123369	HSPC159	0.168744	HSPC159	0.12904	HSPC159	-0.0184523	HSPC159	0.00973352	HSPC159	0.0606589	HSPC159	-0.0190062
ZNF282	0.103105	DUOX2	0.122027	RNPEPL1	0.13684	TUBB3	0.12707	SNORA11E	0.120162	CFTR	0.156541	MFSD2B	0.185525	ABCC11	0.13245	SPATA32	-0.111553	TSTA3	-0.123364	HSPD1	0.0598562	HSPD1	0.126374	HSPD1	-0.0371261	HSPD1	-0.0362822	HSPD1	0.0203868	HSPD1	0.0106874
ZNF226	0.103104	TRIM62	0.122017	ANKS4B	0.136803	PDIK1L	-0.12706	CREBZF	0.120145	C17ORF64	0.156539	PHF13	0.185505	ZNF781	0.13243	HAGH	0.111525	UQCR10	-0.123358	HSPE1	0.0537236	HSPE1	-0.00414141	HSPE1	0.107429	HSPE1	-0.0313515	HSPE1	0.120932	HSPE1	0.157464
C19ORF24	0.103104	PNP	-0.122009	KLHL28	-0.136783	MICALCL	-0.127047	ZSCAN10	0.120126	TRAF4	0.156525	USP53	0.185489	SORBS3	0.132419	SYNPO	-0.111518	C9	0.129195	HSPG2	-0.0334842	HSPG2	0.0789496	HSPG2	-0.157289	HSPG2	0.0252048	HSPG2	-0.00662173	HSPG2	-0.141107
PDZK1	0.103095	RNF175	0.122004	SH3YL1	0.136773	CPT1C	0.127039	KLF11	-0.120105	EFEMP1	0.156479	SNORD116-28	0.185459	OR2M1P	0.132408	URB2	0.111509	RPS9	-0.123325	HSPH1	-0.0041243	HSPH1	0.135046	HSPH1	-0.0854787	HSPH1	-0.116377	HSPH1	-0.0571889	HSPH1	-0.0678963
MRPS15	0.103082	KLHDC1	0.121994	FERD3L	0.136755	CBX4	0.127031	LTBP1	0.120078	DCTN1-AS1	0.156457	INHBA-AS1	0.185448	SRD5A3	-0.132348	RPL39L	-0.111499	TAF8	0.123311	HTA	-0.02	HTA	-0.00233345	HTA	0.0723782	HTA	0.0253574	HTA	0.0554833	HTA	0.0432489
TROAP	0.103079	ADGRF5	-0.121977	ZNF787	-0.136721	PLAC8	-0.126988	POLR3F	0.120057	DMRTC2	0.156452	LTA4H	-0.185434	PINX1	-0.132338	PDLIM7	0.111485	NDFIP1	-0.123307	HTATIP2	-0.130577	HTATIP2	-0.203907	HTATIP2	0.0342349	HTATIP2	0.0442638	HTATIP2	0.0967181	HTATIP2	0.0455989
DDX41	0.103059	FABP1	0.121948	TAAR5	0.136719	CPNE3	-0.126945	RPA3	-0.120049	SOX11	0.156412	GLTPD2	-0.185431	RHBDF2	-0.132327	OR52B2	0.111474	ETS1	-0.123304	HTATSF1	-0.0477968	HTATSF1	0.138402	HTATSF1	0.0679946	HTATSF1	-0.093108	HTATSF1	0.0587155	HTATSF1	0.0290516
CHKB-DT	0.103035	SPSB2	0.121927	ARC	-0.136706	ZNF550	0.126934	MYO1G	0.120024	THSD4	0.15641	NEK1	-0.185421	NLRP5	-0.132324	RAPGEF3	0.111458	KRTAP10-12	0.129124	HTN1	#VALUE!	HTN1	#VALUE!	HTN1	0.0495416	HTN1	#DIV/0!	HTN1	0.0465242	HTN1	0.0323504
CCDC42	0.102981	IL1RL1	-0.12192	MRPS23	-0.136701	CNIH2	0.126931	CALN1	0.120024	RMDN3	-0.156408	APOF	0.1854	SBDSP1	0.132321	TMEM119	-0.111456	KCTD17	0.123283	HTN3	#VALUE!	HTN3	#VALUE!	HTN3	0.0387854	HTN3	-0.0618558	HTN3	0.123071	HTN3	0.0152099
ZFYVE28	0.102973	LAS1L	0.121913	MARCO	0.136686	HDAC4	-0.126924	VCL	0.120023	SYNJ2BP	-0.156397	ODAM	0.185362	IMPDH1	0.132312	TMED9	0.111448	MBOAT7	0.123263	HTR1A	#VALUE!	HTR1A	#VALUE!	HTR1A	-0.114705	HTR1A	0.0404424	HTR1A	-0.0610376	HTR1A	-0.0717803
RECQL5	0.102968	FAN1	0.121907	ACSL6	0.136649	ENPP4	-0.12692	INCENP	0.12002	UBTD2	-0.156396	ZDHHC15	-0.18535	PTCD2	-0.132309	TPGS2	-0.111444	MFSD12	-0.123256	HTR1B	0.101376	HTR1B	0.01723	HTR1B	-0.145468	HTR1B	0.116336	HTR1B	0.0119059	HTR1B	-0.112937
MTMR4	-0.102919	ATP6V0A4	-0.121901	ACSBG1	-0.136639	AATK	0.126917	AP1AR	-0.120017	CTBS	-0.156395	COMMD5	0.185307	DYNLRB2	0.132288	ENOSF1	0.111401	HSPA1A	0.123249	HTR1D	0.171916	HTR1D	0.321233	HTR1D	0.125081	HTR1D	0.145094	HTR1D	0.133594	HTR1D	0.0785999
ENKD1	0.102893	TET2	-0.121894	NDUFAF8	-0.13662	FUNDC2	0.126905	GPRC5B	0.120002	CD99	0.156375	GRN	-0.185261	MAP3K10	0.132263	AFAP1L1	0.111396	NRAP	0.129073	HTR1E	0.211844	HTR1E	0.290677	HTR1E	0.209827	HTR1E	0.144742	HTR1E	0.00896459	HTR1E	0.172092
CD244	-0.102891	LY6D	0.121891	RBFOX3	0.136601	BAAT	0.126904	CCDC88A	-0.119991	ERCC6L2	-0.156357	DENND5A	-0.185249	GNPDA1	-0.132241	PIMREG	0.11136	PSPN	-0.123233	HTR1F	0.021268	HTR1F	0.00611449	HTR1F	-0.169664	HTR1F	0.0310888	HTR1F	-0.0082156	HTR1F	-0.168315
EWSAT1	0.102865	PTPN2	-0.121882	ZSCAN26	-0.136511	STK17A	0.126895	PRAMEF22	-0.119987	FGD3	0.156352	ATP6V0A1	-0.185244	SNRPN	0.132234	UBE2MP1	0.111352	LYPD6B	0.123233	HTR2A	-0.133513	HTR2A	-0.177578	HTR2A	-0.20347	HTR2A	-0.0899347	HTR2A	-0.134961	HTR2A	-0.192159
POU3F1	-0.102853	CLCN2	0.121859	SYTL2	0.136506	SLC46A1	0.12689	LINC01300	0.119986	KCTD9	-0.156348	LCP2	-0.185241	RTP4	-0.132186	HIST1H2AK	0.111336	PCGF1	0.123219	HTR2B	-0.119732	HTR2B	-0.148642	HTR2B	-0.207073	HTR2B	-0.0582032	HTR2B	-0.145088	HTR2B	-0.186161
CPLX1	0.102849	LSM10	0.121836	ELF5	0.136496	CCDC144NL	0.126879	GMEB2	0.119983	ZNF546	0.156344	ERP27	0.185155	ERCC1	-0.132152	AVPR2	0.111311	ARHGEF7	0.123213	HTR2C	0.000766388	HTR2C	0.0959964	HTR2C	0.0688011	HTR2C	-0.0886675	HTR2C	-0.0487007	HTR2C	0.0261474
PHF21B	0.102831	DHRS7B	0.121791	STK17A	-0.136492	ICE1	-0.126878	HS6ST1	0.119974	ZBTB7A	0.15634	GMCL2	-0.185145	ARL2BP	-0.13215	APCS	0.111297	RAF1	0.123208	HTR3A	-0.168322	HTR3A	-0.287282	HTR3A	-0.0448888	HTR3A	-0.0401011	HTR3A	0.0362913	HTR3A	-0.0409605
APEX1	0.102808	SNU13	0.121777	NTN1	0.136472	FMR1NB	0.126861	LRP5L	0.119967	CCL15-CCL14	-0.156336	TET1	0.18514	PPCDC	0.13215	BRDT	0.111295	ZNF740	0.123191	HTR3B	-0.0983778	HTR3B	-0.129826	HTR3B	0.0621892	HTR3B	-0.0399564	HTR3B	-0.0262792	HTR3B	-0.00932337
LINC00167	0.102792	PGBD1	0.121759	LGR5	0.136453	KCTD8	0.126823	PALD1	0.11996	C17ORF107	-0.156326	INVS	-0.185114	EFCAB8	0.132126	MORN5	-0.111295	TRIM69	-0.123175	HTR3C	-0.0644082	HTR3C	-0.000342947	HTR3C	-0.0365286	HTR3C	-0.0272071	HTR3C	-0.00414891	HTR3C	-0.0187048
RAB43	0.102785	NONO	-0.12175	KRT38	0.136453	NRIP1	-0.12681	FAIM2	0.119938	MED13	-0.156312	OSER1	0.185083	ODF2L	0.132109	RAB12	-0.111272	SIRT1	0.123174	HTR3D	#VALUE!	HTR3D	#VALUE!	HTR3D	0.0739558	HTR3D	0.0609873	HTR3D	-0.0151606	HTR3D	0.0217396
NT5DC2	0.102784	MBOAT7	0.121742	RASGEF1C	-0.136439	GPT	0.126805	LINC01144	-0.11988	TPI1P3	0.156305	TINAGL1	0.185075	SPNS3	-0.132099	OXLD1	0.111216	GTF3C1	0.123165	HTR3E	-0.0487815	HTR3E	0.0897042	HTR3E	0.00657046	HTR3E	0.106221	HTR3E	0.0125536	HTR3E	-0.00978736
KLHL23	-0.102746	MAPRE2	-0.121739	SCP2D1	0.136436	ERO1B	0.1268	CNNM2	0.119863	CARD9	0.156299	CSF1R	-0.185069	MESD	-0.132092	PLCB1	0.11121	RTP2	0.128985	HTR4	0.0694092	HTR4	-0.0912915	HTR4	-0.0564694	HTR4	0.0775394	HTR4	-0.0926419	HTR4	-0.00515941
BIRC8	0.102742	HSP90B1	-0.121734	SNRPE	-0.136434	ANXA1	-0.1268	SLC13A1	0.119861	SMAD5	-0.156276	ALOX5	-0.185068	RPP21	0.132068	FAM169B	0.111193	DNAI2	0.123142	HTR5A	#VALUE!	HTR5A	#VALUE!	HTR5A	0.0737068	HTR5A	0.092892	HTR5A	0.0238126	HTR5A	0.0899063
XYLB	-0.102738	MCOLN1	0.121732	NCBP2	0.136425	NIPA2	-0.126774	C19ORF25	0.119854	CCND2	0.156276	ATG9A	0.18505	SNORA40	-0.132064	TLE3	0.111192	IL7R	-0.123115	HTR6	0.0409072	HTR6	0.155228	HTR6	0.0626905	HTR6	0.0115513	HTR6	0.0709686	HTR6	0.0612103
LMNB2	-0.102725	PCMTD2	0.121728	CHML	0.13642	HELZ2	-0.126773	CDH15	0.119836	DLX2	0.156264	YBEY	0.185016	PDGFD	-0.132055	CSTF2T	0.111191	NEFM	0.123077	HTR7	-0.188564	HTR7	-0.254339	HTR7	-0.194267	HTR7	-0.115435	HTR7	-0.215121	HTR7	-0.170174
SCRT1	0.102721	HPS4	0.121709	NELFB	0.136396	PSMD1	-0.126769	SYTL3	0.119828	RRM2	0.15624	IGFL4	0.185016	MAP1LC3A	0.132049	DOCK6	0.11119	C17ORF98	0.1289	HTR7P1	0.0249221	HTR7P1	0.329491	HTR7P1	0.204117	HTR7P1	0.0775765	HTR7P1	-0.105448	HTR7P1	0.11031
ACSM2A	0.1027	ZNF605	0.121704	CRLF2	0.136389	KISS1R	0.126769	NAA30	-0.119808	SUN1	0.156212	LRPAP1	-0.185013	ZNF608	-0.132006	NDUFB10	0.111181	PLSCR1	-0.123067	HTRA1	0.0285174	HTRA1	0.0365549	HTRA1	-0.180657	HTRA1	-0.0474661	HTRA1	-0.0401857	HTRA1	-0.162847
SCGB1A1	-0.102694	ZNF614	-0.121683	DDX4	0.136369	PLTP	0.126756	SGCA	0.119792	CAMKK2	0.156177	SCAF8	-0.184989	HIST1H1D	-0.132005	CDK18	-0.111177	GHR	0.123036	HTRA2	0.0662141	HTRA2	0.219702	HTRA2	0.144468	HTRA2	0.0698485	HTRA2	0.203078	HTRA2	0.124159
KDM4D	0.102684	DENND5A	-0.121681	R3HDM4	-0.136368	GLI1	0.126735	FBXW2	0.119771	CCL25	0.156173	ELL2	-0.184965	INPP5J	0.132001	MAP3K7	-0.111175	STAMBP	0.123029	HTRA3	0.00262544	HTRA3	-0.0636034	HTRA3	-0.121088	HTRA3	-0.111687	HTRA3	-0.0636919	HTRA3	-0.137007
NEURL1B	-0.102679	CARM1	0.121677	AIG1	-0.136363	POLI	0.126701	RAB33B	-0.119757	SASH1	-0.156166	LCTL	0.184955	TCTN3	-0.13198	NEU2	-0.111174	NAP1L2	0.12302	HTRA4	-0.177926	HTRA4	-0.320251	HTRA4	-0.071607	HTRA4	0.0441034	HTRA4	-0.0581735	HTRA4	-0.0497316
C6ORF62	0.102669	P2RX5	0.121669	LRRC6	0.136303	CCL8	-0.126691	DUSP5	0.119745	GSTA2	-0.156157	TYR	0.184948	TRAPPC4	0.131954	ITPR3	-0.111172	ARL17A	0.122965	HTT	-0.00753347	HTT	0.136994	HTT	0.044397	HTT	0.00319019	HTT	-0.145067	HTT	0.0170514
LCE2A	0.102665	HOXA7	0.121656	CFAP77	0.136286	ZNF350	0.126683	MRTFA	0.119739	GIMAP4	-0.156124	DPYSL4	0.184931	RAET1K	-0.131953	VEZT	-0.111161	NRBP2	0.122934	HULC	0.240266	HULC	0.117329	HULC	0.0746297	HULC	0.177493	HULC	0.126744	HULC	0.13048
GRIPAP1	-0.102662	CST6	0.121643	GPR183	-0.136286	ZMAT4	0.126678	ZFP2	0.119727	ZMYM6	0.156122	NUCB2	0.184881	EPS15	-0.131944	PSTPIP2	-0.111145	SNX10	-0.122908	HUNK	0.0149004	HUNK	0.156194	HUNK	-0.108115	HUNK	-0.00979824	HUNK	-0.0655856	HUNK	-0.0961119
FAM210B	0.102628	KLF11	-0.121642	ZNF215	0.136281	OR9K2	0.126626	LINC00029	0.119722	LNPEP	-0.156121	OR7E5P	0.184866	LINC00242	0.13194	MS4A10	-0.111109	SERPINB3	0.128709	HUS1	0.178236	HUS1	0.0452734	HUS1	-0.169059	HUS1	-0.0554226	HUS1	0.0454702	HUS1	-0.14581
ZNHIT1	0.102552	KLHL22	0.121639	ELAC2	-0.136272	CETN4P	0.12661	SLC35A4	-0.119717	FKBP2	0.15611	SHPK	-0.184865	TSPAN7	0.131935	C2CD6	-0.111098	EBI3	-0.122884	HUS1B	0.020881	HUS1B	-0.0325158	HUS1B	0.0870104	HUS1B	0.0825991	HUS1B	0.128446	HUS1B	0.0814259
MYO18A	-0.102548	DOCK8-AS1	0.121635	SYT14P1	0.13625	HS1BP3	0.126606	CNEP1R1	-0.119709	ASPM	0.156095	E2F7	0.184858	TAGLN3	0.131918	TCAP	0.111082	JADE2	-0.122863	HUWE1	0.0730128	HUWE1	0.149514	HUWE1	-0.153838	HUWE1	-0.163445	HUWE1	-0.130458	HUWE1	-0.212033
DDTL	0.102544	ELK4	-0.12161	TMEM168	-0.136239	PCDHGA10	-0.126593	ASB16	0.119708	MMAA	-0.156089	CD40	0.184852	MPHOSPH8	-0.131909	UBE2J2	0.111076	WDR46	0.12285	HVCN1	0.0331022	HVCN1	0.0876665	HVCN1	-0.157347	HVCN1	0.109541	HVCN1	-0.0591818	HVCN1	-0.0977728
MYLPF	0.102542	H19	0.121609	CYP11B1	0.136234	GRIA4	0.126569	OR1N2	-0.119671	RSPRY1	-0.156054	PWWP3B	-0.184789	FGF18	0.131906	TPMT	-0.111067	ARHGEF16	-0.122832	HYAL1	0.108349	HYAL1	0.105904	HYAL1	-0.0108926	HYAL1	0.142544	HYAL1	0.0471939	HYAL1	-0.0270224
EPHA6	-0.102527	PMS2P2	0.121584	OR14I1	0.136232	CCDC126	0.126559	DEFB109B	0.119657	TMEM173	0.156032	FLJ42393	0.184787	TMEM241	-0.131902	FOXL2	0.111066	ZSCAN12P1	0.122832	HYAL2	-0.0138619	HYAL2	0.223278	HYAL2	0.0312905	HYAL2	0.145804	HYAL2	0.121542	HYAL2	0.0362931
TNRC6C	-0.102522	SLC25A20	-0.121561	G6PC	0.136219	SMIM32	0.126524	FIS1	-0.119631	MYO5B	-0.15602	KLHL42	0.184743	WASHC2C	0.131895	PMF1	0.111052	COL6A4P2	0.122822	HYAL3	-0.0929485	HYAL3	0.154236	HYAL3	0.159972	HYAL3	0.0874342	HYAL3	0.181824	HYAL3	0.156491
CCNL1	-0.102497	SUPT16H	-0.121538	FBXO48	0.136215	ATP8B4	-0.126497	MALAT1	0.119621	MYOZ2	0.156015	SLCO4C1	-0.184708	SRP14P1	-0.13189	CGAS	-0.111052	CPO	0.128607	HYAL4	0.207386	HYAL4	0.183048	HYAL4	0.171221	HYAL4	0.108309	HYAL4	0.0298481	HYAL4	0.129135
SERPINB5	-0.10248	CYLD	-0.121532	MAP7	0.136201	RTBDN	0.126487	MED12L	0.119606	COX18	0.156	TULP3	0.184704	ABHD13	-0.131884	C10ORF25	0.111041	TAL1	0.122772	HYALP1	#VALUE!	HYALP1	#VALUE!	HYALP1	0.0165485	HYALP1	0.00893726	HYALP1	-0.0356422	HYALP1	0.0296896
NR4A2	-0.102476	ERI3	0.121532	RRM2	-0.136201	SNORD116-4	-0.126487	GOLGA6L5P	0.119594	GBP4	-0.155999	TMBIM1	-0.184613	THAP10	0.131875	AZI2	-0.111036	ZNF765	0.122768	HYDIN	0.189404	HYDIN	0.357935	HYDIN	0.0297031	HYDIN	-0.0714329	HYDIN	-0.0188338	HYDIN	-0.0381799
LRRC19	-0.102452	LRATD2	-0.121528	MDP1	-0.136181	GNAT1	0.12648	VPS35L	-0.119583	PRTN3	0.155978	AGTRAP	0.184574	AMER3	0.131851	TM4SF18	-0.111029	MARCH9	0.122749	HYI	0.132879	HYI	0.135426	HYI	0.181406	HYI	0.0340985	HYI	0.0542561	HYI	0.152303
CFAP97	-0.10245	COX17	0.121504	TPRG1	0.136167	CYFIP2	-0.12647	TMED1	0.119574	ZCWPW2	-0.155971	MFSD13A	0.184567	TNS3	-0.131842	AP1G2	0.111024	TMEM14B	0.122747	HYLS1	-0.00341895	HYLS1	0.0379203	HYLS1	-0.0935276	HYLS1	0.0384255	HYLS1	-0.0629964	HYLS1	-0.0220047
TRPM3	0.102413	FCMR	-0.121504	RTN4IP1	-0.136158	ARF1	0.126464	ADCYAP1R1	0.119569	STK25	0.155969	BCCIP	0.18456	SMOX	0.131832	EPM2A	-0.111016	MMP21	0.122741	HYMAI	0.209122	HYMAI	0.191665	HYMAI	-0.0413216	HYMAI	0.0402398	HYMAI	0.0154332	HYMAI	-0.0335884
PSMD4	0.102402	VAC14	0.121453	BCLAF3	0.136134	STX2	0.126459	ZMAT1	-0.119559	ZNF284	0.155941	NKX3-2	0.184534	ENPP7	-0.131818	MYPN	0.111013	SPIN1	0.12273	HYOU1	-0.0732283	HYOU1	0.0243811	HYOU1	-0.157462	HYOU1	-0.0914429	HYOU1	-0.00775792	HYOU1	-0.0980208
CT83	0.102378	DDIT3	0.12142	LINC00461	0.13611	CLTB	0.126457	KIRREL1	0.119551	FAM241B	0.155932	BTC	-0.184519	VASH2	0.131816	CPTP	0.11101	KMO	-0.122711	IAH1	0.0885793	IAH1	-0.0934855	IAH1	0.0980484	IAH1	0.121943	IAH1	0.131184	IAH1	0.122084
ZSCAN4	0.102352	TRIM27	0.12141	ZPR1	-0.136072	ABCC9	-0.126447	TUBA4B	-0.119548	CBLL2	0.155931	SLC18A2	0.184516	PITX2	-0.1318	DHX36	-0.110992	DNPEP	-0.122699	IAPP	-0.0548221	IAPP	0.143438	IAPP	0.135651	IAPP	0.0728694	IAPP	0.0350599	IAPP	0.106937
SAAL1	0.102349	CNTNAP3	0.121389	CXORF58	0.136042	CCDC33	0.126426	POLRMT	-0.11954	TFB2M	-0.155925	TET3	0.184511	RGS20	0.13178	SFRP1	0.11099	DCLK3	0.128498	IARS2	-0.146055	IARS2	0.0786976	IARS2	-0.183311	IARS2	-0.144921	IARS2	-0.0717722	IARS2	-0.181019
FGF4	0.102347	RBMS2	0.121385	CNTD2	0.136034	ZNF830	0.126422	TMEM114	0.119521	GHSR	0.155915	MC3R	0.184485	SLAMF7	-0.13177	AQP4-AS1	-0.110987	NBR1	0.122682	IARS	0.0255981	IARS	-0.0772487	IARS	-0.233708	IARS	-0.138948	IARS	-0.0974417	IARS	-0.20422
TTC36	0.102341	RAB3GAP2	-0.12138	SCIN	-0.136034	TUBBP5	0.126396	FLRT3	0.119512	RHBDD2	0.155908	MCMBP	-0.184485	PHB2	0.131746	SFTPC	-0.110974	EPHA7	0.128479	IBSP	-0.219765	IBSP	-0.268973	IBSP	-0.0669415	IBSP	0.0756495	IBSP	0.0259807	IBSP	-0.0288126
STPG1	-0.102329	FZD7	0.121323	OTOP3	0.136031	LONRF3	-0.126368	MYEOV	-0.119502	AGTR2	0.155892	SRMS	0.184483	SLC12A6	-0.131731	CDCA7L	-0.11096	HIST3H3	0.12267	IBTK	0.0150865	IBTK	-0.0632963	IBTK	-0.159232	IBTK	-0.0535816	IBTK	-0.111994	IBTK	-0.158959
BRI3	0.10232	FAM227B	-0.121285	GLB1L3	0.136018	CSNK1A1L	-0.126361	SMUG1	0.119481	CLIC6	0.155881	YRDC	-0.184479	ANAPC13	0.131716	TMEM114	-0.110951	UBE2C	0.122669	ICA1	-0.00678893	ICA1	-0.179251	ICA1	-0.0351658	ICA1	-0.136894	ICA1	-0.0120571	ICA1	-0.0784055
RPS29	0.102319	MEGF11	0.121274	HLA-DRB6	-0.136015	RPL9	0.126357	PCDHGA8	0.119472	PRRC1	-0.155866	LRRC61	0.184466	SLC17A9	0.131715	CFAP70	-0.110914	RALBP1	0.122653	ICA1L	0.132683	ICA1L	0.253749	ICA1L	0.285984	ICA1L	0.311585	ICA1L	0.0898634	ICA1L	0.260239
SPSB4	0.102317	HELLS	-0.121254	TUBBP6	0.136006	HSDL1	0.126355	ETFRF1	-0.119435	RCBTB2	-0.155844	CD320	0.184443	EXPH5	0.131702	BORCS8	0.110912	FANK1	0.12265	ICAM1	-0.215237	ICAM1	-0.19656	ICAM1	-0.252834	ICAM1	-0.191857	ICAM1	-0.0421955	ICAM1	-0.242205
SPON2	0.102316	INSIG2	-0.121215	KHDC3L	0.136	HMGB1P1	-0.126344	CDH26	0.119413	NRK	0.155843	PSMA7	-0.184414	CELA3B	0.131699	DLX4	0.110911	TMIGD1	0.12844	ICAM2	-0.0425361	ICAM2	-0.0963499	ICAM2	-0.0268803	ICAM2	0.13474	ICAM2	-0.0106912	ICAM2	-0.0212335
PTPN9	0.102312	SENP1	-0.121214	TCEAL6	0.135981	P2RX1	-0.126336	PRIMPOL	-0.119406	AIPL1	0.155835	PSCA	0.184411	PLEKHA6	0.131697	GPRC5B	-0.110898	SLC25A48	0.128435	ICAM3	-0.0225416	ICAM3	-0.145024	ICAM3	-0.0127795	ICAM3	0.0883227	ICAM3	0.0531651	ICAM3	0.0159066
CCDC181	-0.102309	WFIKKN2	0.121207	TMEM82	0.135978	GSTZ1	0.12633	EXOC3-AS1	-0.119398	PLEKHA2	-0.155823	DISP3	0.184402	TMEM220	-0.131674	DALRD3	0.110884	HUS1	0.1226	ICAM4	0.0611395	ICAM4	0.228846	ICAM4	-0.0803096	ICAM4	-0.0330659	ICAM4	0.0201082	ICAM4	-0.0757456
ZNF606	0.1023	JUNB	0.121189	ENDOU	0.135967	ITGB8	-0.126306	TNFRSF4	0.119373	AMBN	0.15581	NPM3	0.184387	TMEM209	-0.131669	LHFPL1	-0.11088	TMPRSS3	0.122593	ICAM5	-0.0555164	ICAM5	0.11853	ICAM5	0.0510843	ICAM5	-0.102763	ICAM5	0.0874001	ICAM5	0.0128539
NUBPL	0.102291	TAC3	0.121186	PTPRM	0.135948	ZNF491	0.126296	PES1	0.119367	PPWD1	0.155775	SIGLEC14	-0.184337	NTAN1	-0.131659	ZNF675	-0.110852	IFI27	-0.122571	ICK	-0.0508337	ICK	-0.0918095	ICK	-0.176687	ICK	-0.0208124	ICK	-0.0733672	ICK	-0.163736
ST8SIA5	0.102289	EVX1	0.121113	SSTR5	0.135942	DHCR24	-0.126272	RPP40	-0.119366	CENPS	-0.155749	RNF146	0.184334	RO60	0.131654	RPL9	0.110843	GIT2	-0.122549	ICMT	-0.0737279	ICMT	0.031659	ICMT	-0.0998309	ICMT	-0.238508	ICMT	-0.0616844	ICMT	-0.116944
SNAP23	-0.102287	CDKL5	-0.121111	GPR156	0.13591	SMPD2	0.126271	SP3	0.119359	M1AP	0.155718	KLHDC7B	0.184332	ERMP1	-0.131645	SNW1	-0.110843	DUOX2	0.12254	ICOS	-0.274217	ICOS	-0.351851	ICOS	-0.159391	ICOS	0.011838	ICOS	-0.08325	ICOS	-0.115909
GPRC6A	-0.102273	KPNA5	-0.121066	KRT33A	0.135904	FAM92A1P2	0.126248	LSM2	0.119353	CNOT1	-0.155708	SYNPO2	-0.184321	ZSCAN23	-0.131636	C4ORF36	-0.110838	INTS9	-0.122504	ICOSLG	0.0421932	ICOSLG	0.0143255	ICOSLG	0.0184523	ICOSLG	0.0132838	ICOSLG	-0.025303	ICOSLG	0.0183084
HPS6	0.102271	METTL7B	0.121064	BRINP2	-0.135895	KLHL23	-0.126242	TRIM62	-0.11933	LINC01512	0.155697	NET1	-0.184317	PNLIPRP3	-0.131622	DDI2	-0.110838	CCDC3	0.122495	ICT1	-0.165217	ICT1	-0.238356	ICT1	0.199871	ICT1	0.039394	ICT1	0.0689881	ICT1	0.194841
OR2T33	-0.102269	ST6GALNAC1	-0.121055	F2R	-0.135871	LILRA3	-0.126214	MRPS18C	-0.119308	EEF2KMT	0.155663	SUPT20H	0.184294	TRIM25	-0.131588	SLC17A4	0.110813	CLCN3	-0.122486	ID1	-0.0473951	ID1	-0.10511	ID1	0.0615512	ID1	0.109852	ID1	0.135998	ID1	0.0423571
GSTM2P1	-0.102245	YTHDF3	-0.121051	EPB41	0.135819	ABHD5	-0.126203	POLR2J3	0.119296	FIGNL2	0.155646	JAK2	-0.184284	LINC02693	-0.131574	SSNA1	0.110801	TTLL10	0.122473	ID2	0.0303395	ID2	-0.00684058	ID2	0.0666164	ID2	0.127703	ID2	0.0692921	ID2	0.102403
EXO5	-0.102221	GAB1	-0.121042	NEXMIF	0.135776	CPLX3	0.126202	TP53INP1	-0.119284	PPIAL4D	0.15562	ZNF460	-0.184265	KLHDC7B	-0.131547	ZNF212	-0.110793	DEPDC1B	-0.122472	ID2B	0.10969	ID2B	-0.017297	ID2B	0.203682	ID2B	0.0864919	ID2B	0.0666311	ID2B	0.191642
GALNTL5	-0.102217	IL27RA	0.120967	CRPPA	-0.135766	RND1	-0.126164	TEDC2	0.119281	INA	0.15562	POMZP3	0.184265	TREM1	-0.131525	PTCD2	-0.110792	ING4	0.122466	ID3	0.0468073	ID3	-0.0820636	ID3	0.0854529	ID3	0.156468	ID3	0.144412	ID3	0.0964422
CTSK	-0.1022	CMTM7	0.120957	BORCS8-MEF2B	0.135743	PAXIP1-AS2	-0.126155	CDH1	0.119278	IFRD2	0.155604	B3GLCT	-0.1842	KCNQ2	0.131502	SF3A2	0.110784	MAD2L1	-0.122456	ID4	0.0657732	ID4	0.221816	ID4	-0.0926785	ID4	-0.0177509	ID4	0.00699538	ID4	-0.0771743
OXTR	0.102188	SASH3	-0.120951	PRKRA	-0.135728	R3HDM4	0.126148	IER5L	0.119266	LOC729609	0.155584	KRTAP10-9	0.184182	FAM162A	0.131471	RMND1	-0.11074	SRSF11	0.122443	IDE	0.0211211	IDE	-0.0385455	IDE	-0.278191	IDE	-0.263563	IDE	-0.135885	IDE	-0.298764
HDAC10	0.102187	DDX47	-0.120934	ABCB4	-0.135685	PHOSPHO2	0.126136	ITGB5	0.119242	FOXD4L6	0.155583	MPZL3	-0.18418	IMPACT	-0.131469	RNGTT	-0.110738	LRRC27	0.122435	IDH1	0.00182214	IDH1	0.011759	IDH1	-0.137074	IDH1	-0.0636699	IDH1	0.0472479	IDH1	-0.114084
DCAF1	-0.102174	B4GALNT3	-0.120925	NBEAL1	0.135676	UBAC1	0.126129	SLC2A14	0.11924	FAM171A2	0.155559	BET1P1	0.184176	SUZ12	-0.131465	THOC2	-0.110737	GPALPP1	0.122427	IDH2	0.0266071	IDH2	0.0675745	IDH2	-0.0317701	IDH2	-0.0333174	IDH2	0.167356	IDH2	0.00926618
TRAPPC2	0.10216	C16ORF70	0.12092	SPERT	0.135668	CNBD1	0.1261	SMAD5	0.119239	C1QTNF2	0.155553	HNRNPH3	0.184161	KDM8	0.131462	TOX4	-0.11068	CACNA1F	0.122424	IDH3A	0.00637748	IDH3A	-0.0417279	IDH3A	0.116711	IDH3A	0.204672	IDH3A	0.102464	IDH3A	0.143237
SRRM5	0.102156	SEMA6D	0.1209	GIN1	-0.135657	CEP250	0.12609	PDPN	0.119229	FAM138E	0.155528	LINC02249	0.184104	ISCU	0.131461	BTAF1	0.110665	P2RY12	-0.122419	IDH3B	-0.00865025	IDH3B	-0.0758115	IDH3B	0.301541	IDH3B	-0.0343193	IDH3B	0.0715715	IDH3B	0.252508
ZYG11A	-0.102128	REM1	0.120873	SLC12A5	0.135623	FAM27E5	0.126061	ANKRD7	0.119226	LDB3	0.15552	SESN3	-0.184073	SHE	-0.131457	ORMDL2	0.110655	MPC1	-0.122411	IDH3G	-0.101481	IDH3G	-0.103057	IDH3G	0.175327	IDH3G	0.0437651	IDH3G	0.0494997	IDH3G	0.205652
SPRY2	-0.102127	KDM5C	0.120852	EMC3	-0.135599	GNE	-0.125986	LARP1B	-0.119188	BAZ2B	0.155519	PCDH17	-0.18407	TTC23L	0.131447	PHF20	-0.110632	ARHGEF6	-0.122388	IDI1	-0.060493	IDI1	-0.291584	IDI1	0.00760238	IDI1	-0.0473725	IDI1	0.028038	IDI1	0.0272657
ERICH5	0.102125	CARD9	0.120844	PRCC	-0.13559	TCTEX1D4	0.125982	DHRS13	0.119182	RIOK2	-0.155514	GAS2L3	-0.184067	VWA5A	-0.131437	CCDC189	0.110613	VCX3B	0.128162	IDI2	0.0585435	IDI2	0.0451307	IDI2	0.231806	IDI2	0.149954	IDI2	0.108591	IDI2	0.216933
PDCD4-AS1	0.102123	AGTPBP1	-0.120826	COL25A1	-0.135569	USP25	-0.12597	RAC1	0.119173	SNTG2	0.155481	PLLP	0.184064	PTMA	-0.131437	GH1	0.11061	MRGPRD	0.122369	IDO1	-0.208703	IDO1	-0.233373	IDO1	-0.174477	IDO1	0.0133866	IDO1	-0.0294434	IDO1	-0.122752
NCR1	-0.10211	ZNF600	0.120772	PCDH12	-0.135528	LOC286238	0.125966	GDPD4	-0.119169	ACVR1C	0.155479	KRT20	-0.184055	RNF122	-0.131381	ETV2	0.110593	HK1	0.122368	IDO2	-0.188933	IDO2	-0.160373	IDO2	-0.0490311	IDO2	0.14427	IDO2	0.012049	IDO2	-0.0300262
RIN3	0.102097	ZNF343	0.120767	MRPL42P5	0.135513	TOR3A	0.125966	HSPA6	0.119162	ZNF689	-0.155476	RINL	0.184017	BANK1	-0.131377	MYH7	-0.110566	SPZ1	0.128154	IDS	-0.0449558	IDS	0.0903982	IDS	-0.0366711	IDS	0.0114862	IDS	-0.13763	IDS	-0.0516784
TNFRSF17	-0.102097	RIPK3	0.120751	ADAM11	0.13549	SNORA5B	0.125961	TCP10	0.119159	PPP2CA	-0.15547	CDKN1C	0.184004	PSD4	-0.131375	SLC8A3	-0.110548	SPTSSA	0.122357	IDUA	0.0407923	IDUA	0.0993003	IDUA	0.282801	IDUA	0.161087	IDUA	0.0166312	IDUA	0.245006
TNFRSF14	-0.102097	ENDOG	0.120708	UQCRB	-0.135432	POTEH	0.125948	CIP2A	0.119157	HSPD1	-0.155455	BLOC1S1	0.183941	PYHIN1	-0.131359	HIST1H3H	0.110547	CCNT2	0.122341	IER2	0.0359823	IER2	0.0412722	IER2	0.0938534	IER2	0.113362	IER2	0.143033	IER2	0.0990506
LY6G6C	0.102095	ARHGEF38	-0.120704	NR6A1	0.135407	MAP2K2	0.125941	TCEA1	-0.119132	CELF1	0.155454	SFT2D1	-0.183939	APOBEC3B	-0.131356	SNTN	-0.110547	LYPD6	0.122334	IER3	-0.0783714	IER3	-0.0557179	IER3	0.251234	IER3	0.231511	IER3	0.104328	IER3	0.236813
CEP192	-0.102092	CDC26	-0.12069	C2ORF83	-0.13537	FOCAD	-0.12593	MRPL33	0.119128	SENP6	0.155438	LAMB4	0.183926	EHF	-0.131346	GAL3ST2	0.110535	TEX264	-0.122309	IER3IP1	-0.216962	IER3IP1	-0.0683549	IER3IP1	0.131521	IER3IP1	0.0582115	IER3IP1	0.0766373	IER3IP1	0.126457
KRT6A	-0.102082	LRRC69	0.12068	DCTN6	-0.135347	SPAG4	0.125917	ATPSCKMT	-0.119112	PCDH11Y	-0.155422	SMIM29	0.183915	SCRN3	-0.131343	KLB	0.110532	PDLIM5	-0.122307	IER5	0.0633731	IER5	-0.0822339	IER5	0.192239	IER5	0.170111	IER5	0.159779	IER5	0.169753
OAS1	-0.102076	TNNT3	0.120668	PYCR3	0.135323	NEIL2	0.125877	FAR1	0.119112	PSIP1	-0.155404	SLAMF7	-0.183885	LINC01881	-0.131328	PTPRH	-0.110519	NLRP5	0.128083	IER5L	-0.142989	IER5L	-0.271793	IER5L	0.202153	IER5L	0.0908711	IER5L	0.0945172	IER5L	0.192027
CHN1	0.102063	SNX13	-0.120664	CHD6	0.135289	FAM126A	-0.125845	ADPRHL1	0.119107	NDUFS7	0.155391	SLC22A7	-0.183864	AJM1	0.131312	ATP5PF	0.110515	HIGD2A	-0.122294	IFFO1	-0.125796	IFFO1	-0.134124	IFFO1	0.00674951	IFFO1	0.0748401	IFFO1	-0.0302106	IFFO1	0.0189113
OR2L8	-0.102047	SLC41A1	-0.120624	DDX3Y	0.135261	DUX4L6	0.125817	DMRT3	0.119078	CCDC197	0.155377	C12ORF71	0.183852	DAZAP2	-0.131309	ACTN3	0.110501	SCD5	0.122288	IFFO2	0.075266	IFFO2	0.149694	IFFO2	0.162488	IFFO2	0.180607	IFFO2	0.115749	IFFO2	0.130905
FAM99A	0.102028	AP4B1	0.120606	MAEL	-0.135246	UBAP2	-0.125815	USP12	-0.119072	DIMT1	0.155377	DECR1	-0.18383	BAAT	0.131303	HIST2H2BA	0.110492	GLRA1	0.122255	IFI16	-0.0456318	IFI16	-0.131151	IFI16	-0.291966	IFI16	-0.0485351	IFI16	-0.118514	IFI16	-0.224658
LINC00950	0.102027	ZNF597	-0.120604	TAS1R2	0.135239	HCAR1	-0.125813	GINS3	0.119039	STX5	-0.155342	WDR87	0.183796	KDELR1	-0.1313	DISP3	-0.11047	UBA6	-0.122249	IFI27	-0.107624	IFI27	-0.202065	IFI27	-0.00845212	IFI27	0.171362	IFI27	-0.0541718	IFI27	0.0362087
OR6W1P	-0.102016	FBXO15	0.120586	TMED3	-0.135199	LINC00889	0.12581	FLNC	0.119012	NOBOX	0.155333	DNAJB4	-0.183777	EFHB	0.13129	PEPD	-0.110449	C1QTNF6	0.122237	IFI27L1	-0.00745508	IFI27L1	-0.0675345	IFI27L1	0.123245	IFI27L1	0.0823025	IFI27L1	0.100755	IFI27L1	0.142371
DLL4	0.101988	PCOTH	0.120572	MAST3	0.135194	TCHP	-0.125805	PRAMEF6	-0.119009	AICDA	0.155325	ZNF708	0.183757	FAM151B	-0.131287	TYW3	-0.110443	TSNAX-DISC1	0.128013	IFI27L2	-0.0786947	IFI27L2	-0.166875	IFI27L2	0.00111936	IFI27L2	0.00865921	IFI27L2	-0.0100025	IFI27L2	0.0214367
FRMPD4	0.101988	PARP11	-0.120532	PCYT2	0.135189	PHGR1	0.125796	C1ORF54	0.118972	TNFSF13	-0.155319	IQGAP3	0.183722	COX4I2	0.131285	CRIP1	0.11043	LINC01634	0.128002	IFI30	-0.199093	IFI30	-0.389895	IFI30	-0.127955	IFI30	0.0303601	IFI30	-0.0415171	IFI30	-0.0631616
ZNF592	-0.10196	TAX1BP1	-0.120501	PLEKHA6	0.135175	TSC22D4	0.125789	MAP1B	0.118971	TMEM45A	0.155314	OGFOD1	-0.183677	COLCA1	0.131276	LRIG2	-0.110414	TNFRSF8	-0.122185	IFI35	-0.139148	IFI35	-0.252888	IFI35	0.137258	IFI35	0.152918	IFI35	-0.0398328	IFI35	0.11452
CSTF2T	-0.101959	TANGO2	0.12047	ELF3	0.135127	CLCN6	0.125759	ASMTL	-0.118931	FOXI3	0.15529	REXO2	-0.183677	KRT34	0.131271	DUSP10	-0.110412	FPR2	-0.122183	IFI44	-0.109906	IFI44	-0.191735	IFI44	-0.034078	IFI44	0.0806076	IFI44	-0.0420085	IFI44	-0.0143317
NIPSNAP1	0.101953	NPB	0.120444	CGGBP1	-0.135118	C2ORF49	0.12575	JAML	0.118931	ANAPC2	0.155274	CXCL9	-0.183647	ZNF589	0.131263	PROM2	0.110368	TAS2R46	0.122179	IFI44L	-0.0980917	IFI44L	-0.186287	IFI44L	-0.0348905	IFI44L	0.0696262	IFI44L	-0.0774507	IFI44L	-0.019702
ZC3H8	-0.101951	ZNF589	0.120443	SYS1	-0.135089	ZNF486	-0.125733	OR7C1	0.118931	GPX6	0.155272	ST20-AS1	-0.183633	ITGA11	-0.131261	SOX8	-0.110332	SNX19	0.122178	IFI6	-0.0931249	IFI6	-0.0959443	IFI6	0.135226	IFI6	0.137216	IFI6	0.0379515	IFI6	0.129925
TNFSF12	0.101945	TMEM250	0.120435	MARCH2	-0.135065	ZNF117	0.12571	C1ORF158	0.118921	VPS11	-0.155272	SEC13	-0.183605	ELOF1	0.131259	BBOX1	-0.110331	EVA1B	0.122177	IFIH1	-0.121897	IFIH1	-0.253309	IFIH1	-0.140967	IFIH1	0.0349399	IFIH1	-0.0927277	IFIH1	-0.110606
TSPO	-0.101944	DYNC1H1	-0.120429	BOK	-0.13506	CREG2	0.12571	NOG	0.118909	ATP6V1E1	-0.155248	DNTT	-0.183593	CHD4	-0.131219	ZBTB6	-0.11032	RPL23AP53	-0.122171	IFIT1	-0.0745802	IFIT1	-0.169386	IFIT1	0.0430304	IFIT1	0.103952	IFIT1	-0.0776365	IFIT1	0.0481591
KCNH6	0.10191	GDPD1	-0.120427	ADH5	-0.135056	FHOD1	0.125706	VPS37D	-0.118881	BCL10	-0.155245	VANGL1	-0.183573	APOC1	-0.131211	RGS8	-0.110316	SNRNP40	-0.122168	IFIT1B	-0.0290559	IFIT1B	0.101441	IFIT1B	0.011863	IFIT1B	-0.00158782	IFIT1B	-0.0517358	IFIT1B	-0.00657047
HRH3	0.101904	RAPGEF1	-0.120427	BCL2L1	-0.135017	GINS4	-0.125667	POLR3D	0.118877	USP51	-0.155218	IQUB	0.183567	TMEM214	-0.13121	TMEM205	0.110296	LRP1B	0.122164	IFIT2	-0.146858	IFIT2	-0.175951	IFIT2	-0.126674	IFIT2	0.0111025	IFIT2	-0.106609	IFIT2	-0.102717
PPP1R16B	-0.101899	RGMB	-0.120426	OR2A4	0.135012	SPATA6L	0.125664	HMBS	-0.118872	HMMR	0.155211	PALM	0.183538	TIPARP	-0.131181	MZF1-AS1	0.110279	CHRNA9	0.127942	IFIT3	-0.133163	IFIT3	-0.222453	IFIT3	-0.0958644	IFIT3	0.048947	IFIT3	-0.100394	IFIT3	-0.0582298
CEACAM4	0.101887	RPP25	0.120414	FRYL	0.134989	SLC25A4	0.125635	SCN1B	0.118854	GAP43	0.155198	CENPP	0.183527	ERG28	0.131179	MS4A6E	0.110273	DEPDC4	0.12216	IFIT5	0.0376379	IFIT5	-0.178822	IFIT5	-0.100631	IFIT5	0.0763591	IFIT5	-0.129954	IFIT5	-0.064827
ENPP6	-0.101885	TALDO1	-0.120412	CKS1B	-0.134979	BCKDK	0.125624	MCM9	0.118839	TMEM108	0.155185	GNGT1	0.183501	SKA1	-0.13117	TUBGCP5	0.110272	NPC1L1	0.122158	IFITM1	-0.00555458	IFITM1	-0.120585	IFITM1	0.0593517	IFITM1	0.127174	IFITM1	-0.0393538	IFITM1	0.0645125
SRP9	-0.101885	C11ORF71	0.1204	MLYCD	0.134979	C1ORF116	-0.125621	DYNC1I2	0.118836	RPL22	-0.155145	DOC2B	-0.183485	CYS1	0.131167	PPP6C	-0.110249	CENPW	-0.122153	IFITM2	0.0434962	IFITM2	-0.0900151	IFITM2	0.0892117	IFITM2	0.0834613	IFITM2	-0.109456	IFITM2	0.0730442
CDK2AP1	0.10188	CD180	-0.120389	PCDHGA8	0.134946	MAGEE1	0.125613	LEMD1	0.118803	KIF3B	-0.155118	WNK2	0.183472	ZFYVE26	-0.131154	PIM1	-0.110226	PIGH	0.122112	IFITM3	-0.0035659	IFITM3	-0.159254	IFITM3	0.0738414	IFITM3	0.161699	IFITM3	0.0457647	IFITM3	0.0987284
RACGAP1	-0.101838	AMDHD2	0.120372	SLC27A1	0.134946	RPSA	0.125612	FOXRED1	-0.11879	GPRASP1	0.155091	KCNK17	0.183447	HTT	-0.131152	SHANK2	0.110224	C1ORF158	0.127884	IFITM4P	0.0426334	IFITM4P	-0.119069	IFITM4P	0.0566492	IFITM4P	0.098411	IFITM4P	0.056998	IFITM4P	0.0501597
WBP1	0.101828	DBI	-0.120366	C7	0.134941	C12ORF10	0.125603	CEACAM21	0.118785	ABHD3	0.155065	CLDND1	0.18343	SETD5	0.131146	CCL15	0.110209	CENPP	-0.122079	IFITM5	0.0338689	IFITM5	0.0459135	IFITM5	0.013017	IFITM5	-0.012186	IFITM5	-0.0313471	IFITM5	-0.00415231
ALG10	-0.101824	ACYP1	0.120359	AMN1	-0.134917	ITFG1	0.125601	TAPBP	-0.118755	ISM2	0.155061	NRSN1	0.183401	GTF2I	-0.131116	GLS2	-0.110199	BHLHE22	-0.122063	IFLTD1	0.0616025	IFLTD1	0.21097	IFLTD1	0.00743456	IFLTD1	-0.0308658	IFLTD1	-0.0403557	IFLTD1	-0.00278626
SLC17A3	0.101805	FAM131A	0.120354	TMPRSS7	0.134901	CDHR5	0.125577	PRELP	0.118731	KRT3	0.155045	C1ORF87	0.183346	RNF11	-0.131116	LMNTD1	-0.110193	KLHL1	0.127816	IFNA10	#VALUE!	IFNA10	#VALUE!	IFNA10	-0.0236115	IFNA10	-0.02268	IFNA10	-0.0277848	IFNA10	-0.0332767
C9ORF40	-0.101803	ELOVL6	-0.12035	FBXL14	-0.134879	PCDHGB4	-0.125569	DNASE2B	-0.11871	TRMT44	0.155042	ADH1B	-0.183333	IGLL1	0.131098	LPIN2	0.110181	ALG12	0.122038	IFNA13	0.0323539	IFNA13	0.00993244	IFNA13	-0.0308557	IFNA13	-0.0894488	IFNA13	-0.0770742	IFNA13	-0.0391306
IPO9	-0.10178	TMSB10	0.120344	KAT14	-0.134874	CDKN2B	-0.125554	KCNJ14	0.118706	FAM180A	0.15504	ERICH4	-0.183317	HIST2H2BF	-0.131096	GTF2H4	0.110158	SSTR2	0.122035	IFNA1	#VALUE!	IFNA1	#VALUE!	IFNA1	0.00462073	IFNA1	0.0338307	IFNA1	-0.0228001	IFNA1	0.0105371
NRTN	-0.101764	TARP	-0.120337	BTBD18	0.134836	RAB5A	-0.125543	DNTT	0.118661	SLC51B	-0.155009	RPS28	0.183316	POMGNT2	0.131091	GUSBP1	-0.110147	ARHGAP29	0.122031	IFNA14	#VALUE!	IFNA14	#VALUE!	IFNA14	0.03472	IFNA14	0.00369268	IFNA14	-0.00389335	IFNA14	-0.00159561
DNASE2	-0.101758	WIPF3	0.120323	GAGE2A	-0.134825	ACOT6	0.125532	RFPL1S	0.118639	CAB39	-0.155005	TRABD2A	-0.183269	MCCD1	0.131091	OIT3	-0.110119	BMP6	0.122025	IFNA16	#VALUE!	IFNA16	#VALUE!	IFNA16	-0.0224636	IFNA16	0.0685772	IFNA16	-0.0638763	IFNA16	-0.0113811
THTPA	-0.101737	ZFAND4	-0.120318	KRTAP13-1	-0.134825	PLD1	-0.125531	MED9	0.118636	FAM86EP	0.154995	TPRXL	0.183243	TAGLN2	-0.131086	NDC1	-0.110105	CRTC3	0.122	IFNA17	#VALUE!	IFNA17	#VALUE!	IFNA17	0.0178315	IFNA17	-0.00413116	IFNA17	0.0965906	IFNA17	-0.033187
IGFL4	0.101731	ZFP1	-0.12031	TCHHL1	0.134825	YWHAEP7	-0.12553	MESP1	0.118624	AGR3	0.154966	C11ORF71	0.183204	SPATA5L1	0.131084	TNFSF14	0.110098	LSM7	-0.121994	IFNA21	-0.0463095	IFNA21	0.0821841	IFNA21	0.0337869	IFNA21	-0.0442695	IFNA21	-0.0369655	IFNA21	-0.0242262
SPATA18	-0.101711	TGFBR1	-0.120302	NAPEPLD	0.134822	PPP1R14C	0.125515	USP3	0.118622	DDIT4	0.154954	YWHAH	-0.183157	TSHB	-0.13108	EPYC	-0.110093	IFT57	-0.121989	IFNA2	#VALUE!	IFNA2	#VALUE!	IFNA2	0.00854987	IFNA2	0.0435478	IFNA2	0.014249	IFNA2	-0.00182047
KCNQ2	0.101684	TDG	-0.120297	CTDSP1	0.134817	UMPS	0.125503	MROH5	0.11862	SCAND1	0.154886	FUS	0.183088	CFAP74	0.131076	VTCN1	-0.110087	F2RL1	-0.121986	IFNA4	#VALUE!	IFNA4	#VALUE!	IFNA4	0.00385368	IFNA4	-0.0840274	IFNA4	-0.0768515	IFNA4	-0.0549692
SLA2	-0.101675	LINC01558	0.120274	SVIP	0.134812	PKHD1L1	-0.125496	PLAC9	0.118604	CARMIL3	0.154882	THEMIS	-0.183088	ELOVL1	-0.131071	ELFN1	0.110082	MSX2P1	0.121969	IFNA5	#VALUE!	IFNA5	#VALUE!	IFNA5	0.100521	IFNA5	0.0434023	IFNA5	0.0377466	IFNA5	0.0912003
IRGQ	0.101645	ZG16	0.12027	ADAMTS2	0.134807	HERPUD2	0.125471	KIAA1958	-0.11859	DRC1	0.154881	OTUB1	0.18307	TP53I11	-0.131051	TECTA	-0.110079	MARCH7	0.121947	IFNA6	#VALUE!	IFNA6	#VALUE!	IFNA6	0.0909806	IFNA6	-0.0419641	IFNA6	0.0177794	IFNA6	0.0773762
LPAR5	-0.101644	PARVA	-0.120234	ANXA9	0.134803	FOXJ3	-0.125465	ATXN7L3B	0.118585	NLRP13	0.154876	LYG2	0.183053	FUT8	-0.131043	TMEM266	-0.110079	C19ORF73	0.121874	IFNA7	#VALUE!	IFNA7	#VALUE!	IFNA7	-0.0028208	IFNA7	0.139522	IFNA7	0.0195876	IFNA7	0.0373975
PGRMC2	-0.101631	SHISA2	0.120214	DPP6	0.134788	ZNF559	0.125465	GFI1B	0.118581	LINC00442	0.154865	CBFA2T2	0.183035	ARHGAP5-AS1	0.131035	NR1D1	-0.110067	ARPP19	-0.121873	IFNA8	#VALUE!	IFNA8	#VALUE!	IFNA8	-0.0434303	IFNA8	0.00887174	IFNA8	-0.0204355	IFNA8	-0.0229325
CXCL5	0.101623	ZBTB37	-0.120208	MEGF11	-0.134784	RTN4IP1	0.125432	SLC35B4	-0.118576	LILRB3	0.154857	ZNF197	0.183032	CDC25B	0.131017	PGPEP1L	0.110055	CYP4F3	0.121872	IFNAR1	-0.226004	IFNAR1	-0.047804	IFNAR1	-0.293863	IFNAR1	-0.229239	IFNAR1	-0.0717799	IFNAR1	-0.307159
FAM53A	0.101618	AIF1	-0.120205	ACVRL1	-0.134779	NR4A2	-0.125429	CIAO2B	-0.118565	TMEM26	-0.154856	ZNF286A	0.182994	C7ORF13	0.131012	DECR2	0.110054	DANCR	0.121872	IFNAR2	-0.230853	IFNAR2	-0.00489758	IFNAR2	-0.211113	IFNAR2	-0.0605223	IFNAR2	0.0621113	IFNAR2	-0.196103
ID4	-0.101618	CALHM6	-0.120164	PLPBP	-0.134779	SLC22A3	0.12541	ACADSB	-0.118535	ARVCF	0.154844	ZBTB6	-0.182951	RMDN1	-0.13097	ETV4	0.110033	PCDHGB6	0.121848	IFNB1	-0.0885672	IFNB1	-0.17629	IFNB1	0.0259829	IFNB1	0.145483	IFNB1	0.0599954	IFNB1	0.0131027
COG8	0.10161	PLEKHG4	0.120164	FEM1C	0.134745	SEMA3E	0.125358	PLPBP	-0.118526	KLHL15	-0.15484	NRXN3	0.182935	TTC27	-0.13096	HOXC4	0.110028	WEE2	0.121821	IFNE	-0.00583243	IFNE	-0.122704	IFNE	-0.0207486	IFNE	-0.0203071	IFNE	-0.00354368	IFNE	-0.0517374
DPP7	0.101607	PLAT	0.120155	CDV3	0.134741	TADA2B	-0.125347	TENT5B	0.118516	GADD45GIP1	0.154828	RAB28	0.182844	ACVR2A	0.130953	FUCA2	0.109983	MAFK	0.121796	IFNG	-0.251731	IFNG	-0.20242	IFNG	-0.18124	IFNG	-0.0343373	IFNG	-0.0763548	IFNG	-0.141217
FAM114A2	-0.101604	GPRASP2	-0.120151	CEP135	0.134741	FBN1	-0.125335	ZFY	-0.118492	CCDC144NL	0.154784	ERICH1	-0.182809	RFC3	-0.130906	NUMB	-0.109958	CHTOP	0.121785	IFNGR1	-0.0820353	IFNGR1	-0.246869	IFNGR1	-0.303451	IFNGR1	-0.135265	IFNGR1	-0.0539543	IFNGR1	-0.267287
SRSF6	0.101595	MAP2K3	-0.12014	GRIK4	0.134736	TRIM74	0.12533	RNU6ATAC	0.118486	MYO18B	0.154776	AKR1C8P	0.182805	CEP112	-0.130889	ZNF18	0.109943	G6PD	0.121764	IFNGR2	-0.207753	IFNGR2	0.00467557	IFNGR2	-0.260412	IFNGR2	-0.171301	IFNGR2	-0.016184	IFNGR2	-0.207359
TMEM50A	-0.101578	MFF	0.120131	DTD1	-0.134731	ALDOC	0.125315	CCDC42	0.118484	PAH	-0.154763	FMO3	-0.182798	MRM2	-0.130885	KPNA5	-0.109927	SURF2	0.121729	IFNK	-0.123766	IFNK	0.214451	IFNK	-0.0369036	IFNK	0.0323308	IFNK	0.0266222	IFNK	-0.0435326
TDRD3	-0.101568	PFN2	-0.120131	STARD3	0.134726	SEC22C	0.125301	RYK	0.118477	GPALPP1	-0.154723	SLC37A3	0.182778	PRC1	-0.130881	GBA2	0.109919	KRT3	0.127487	IFNW1	-0.0927848	IFNW1	0.0629819	IFNW1	0.0577506	IFNW1	-0.0154601	IFNW1	-0.066819	IFNW1	0.0384378
FOXRED1	0.101563	GPR108	0.120129	DNAJC22	0.134703	SASS6	-0.12527	ZNF322	0.118412	RBPJL	0.154704	OR10C1	0.182737	NDUFB2-AS1	0.130879	KLK11	0.109919	SPIN2A	0.121724	IFRD1	-0.0103352	IFRD1	-0.0514413	IFRD1	0.155162	IFRD1	0.00552155	IFRD1	0.131952	IFRD1	0.148435
FCMR	-0.10151	PRO0628	0.120077	TOMM5	-0.134679	JAM2	-0.125203	GALNT16	0.118408	SNX18	-0.154642	FLJ34503	0.182696	AVIL	0.130879	CLEC2D	-0.109909	BTBD19	0.121716	IFRD2	-0.0568291	IFRD2	0.0863536	IFRD2	0.124943	IFRD2	0.107224	IFRD2	0.0952669	IFRD2	0.117936
VN1R5	-0.10151	HOOK1	-0.120068	SWI5	0.134664	FOXB1	-0.125194	TMEM155	0.118373	RPGR	0.154628	TRPV4	-0.182693	KIF13A	-0.130877	MRPL24	0.10989	ZNF28	0.121716	IFT122	0.128039	IFT122	0.292175	IFT122	0.101588	IFT122	-0.000232983	IFT122	-0.00535313	IFT122	0.0944231
ZNF687	-0.101506	SHOC1	0.120039	CCL17	-0.134649	ANGPTL2	-0.125153	ADNP2	0.118372	SEC1P	0.154622	PDPN	-0.182673	EML6	0.130876	MIGA2	0.109884	CLEC18A	0.121682	IFT140	0.0496483	IFT140	0.224537	IFT140	0.232125	IFT140	0.0965517	IFT140	0.0324784	IFT140	0.149205
ZNF420	-0.1015	KLHL29	0.120038	USP47	0.134636	KANSL1	-0.125147	ZNF826P	-0.118369	CCPG1	-0.154595	IRF2BP1	0.182611	HLA-DPB2	-0.130875	FAM204A	0.109882	JTB	0.121669	IFT172	0.0854445	IFT172	0.0286877	IFT172	-0.0110363	IFT172	-0.0901911	IFT172	0.0852645	IFT172	-0.0565406
ZFP37	-0.101489	UBA3	-0.120037	TMEM88B	0.13463	SEC23A	-0.125141	MRPS15	-0.118356	ADRB2	-0.154584	BANK1	-0.18261	TMEM39A	0.130826	ACAP1	-0.109881	PTH2R	0.121651	IFT20	-0.109367	IFT20	-0.12242	IFT20	0.0406085	IFT20	0.0461512	IFT20	0.119038	IFT20	0.0346283
CHD7	0.101474	PPP1CB	-0.120033	FCGR1B	-0.134588	TRIM21	-0.125138	CARMIL2	0.118304	ATOH8	-0.15457	SLC25A48	-0.182608	IFNG	-0.130819	LSMEM1	0.109869	OR11H4	0.127392	IFT27	0.173201	IFT27	0.156505	IFT27	0.315377	IFT27	0.310985	IFT27	0.221173	IFT27	0.349679
ASB17	0.10147	ZYX	0.120031	RSBN1L	-0.134588	C3ORF62	0.125102	PHOX2A	0.118301	PSENEN	0.154549	VAX2	0.182567	HMGB3P1	0.130789	INSYN1	-0.109863	SH3KBP1	-0.121607	IFT46	0.0562805	IFT46	0.124488	IFT46	-0.0667351	IFT46	0.0167116	IFT46	-0.0432749	IFT46	-0.0292489
IL31	0.101468	C8ORF34	-0.120023	CNOT1	0.134579	STK10	-0.125071	GALNT3	0.118292	MRAP	0.15454	DHFR2	-0.182556	CATSPERD	0.130787	NANS	0.109858	B3GLCT	0.121581	IFT52	0.100433	IFT52	0.178043	IFT52	-0.0158772	IFT52	0.106277	IFT52	0.0677211	IFT52	0.0201068
ZDBF2	0.101452	WDR20	-0.120021	USP37	0.134559	CDHR4	0.125051	LOC391322	0.11827	FAM3A	0.15454	CAPN14	0.182552	ZNF44	0.130774	DNAJC27	0.109852	UBXN10	0.12158	IFT57	0.116431	IFT57	0.131917	IFT57	-0.000972712	IFT57	0.00312319	IFT57	0.0164427	IFT57	0.0044598
APOOL	-0.101445	SI	-0.208611	ATF1	-0.134555	FAM90A7P	0.125029	MYOD1	0.118259	CRYBA2	0.154519	PLSCR5	0.182535	GOLT1A	0.130764	SDHC	0.109844	SMCR5	0.121575	IFT74	0.0869237	IFT74	0.0157035	IFT74	-0.0216073	IFT74	0.148193	IFT74	-0.127917	IFT74	0.00339498
ATP5MG	0.101434	CHORDC1	-0.12001	ZNF461	-0.134531	TBC1D28	0.125017	TMEM243	0.118226	CWF19L1	0.154489	TMEM218	0.182528	VDR	-0.130741	FAM86HP	0.109832	CTDSP1	0.121571	IFT80	-0.0500794	IFT80	-0.0157377	IFT80	-0.0665642	IFT80	-0.107832	IFT80	-0.0564508	IFT80	-0.0847971
INIP	-0.101428	C11ORF45	0.119994	PLEKHJ1	-0.134493	GRIA1	0.125008	MIF4GD	-0.118219	ZDHHC21	-0.154472	MED27	0.182495	TPRG1	-0.130703	SLC25A51	-0.109832	BMS1P20	-0.12155	IFT81	0.138228	IFT81	0.310064	IFT81	0.110374	IFT81	-0.0152581	IFT81	0.00445058	IFT81	0.0679557
CATSPER3	-0.101426	AP1B1	-0.119982	TTBK2	0.134483	SLC49A4	0.125005	FANCB	0.118151	NAA35	-0.154472	SCG5	0.182493	TFPI	-0.130696	NKAIN2	0.109829	CANT1	-0.121549	IFT88	0.181871	IFT88	0.171712	IFT88	-0.0247059	IFT88	-0.00430867	IFT88	-0.121917	IFT88	-0.0584181
SGTA	-0.101404	LINC00284	0.119963	TCF19	0.134474	SLC35A5	-0.124999	LINC00523	0.118139	PTGDS	0.154454	WDR81	-0.182427	TXLNG	-0.130681	IGFBPL1	-0.109827	FAM173A	-0.121541	IGBP1	0.0453281	IGBP1	0.0619024	IGBP1	-0.138574	IGBP1	-0.121281	IGBP1	-0.128509	IGBP1	-0.135416
ILVBL	0.101402	TMCC3	-0.119962	PSTPIP2	-0.134435	MCCD1	0.124995	PUSL1	0.118086	MTFR2	0.154447	C18ORF21	0.182411	NPPC	0.130676	NDUFB5	-0.109825	GOLGA6C	0.127253	IGDCC3	0.30372	IGDCC3	0.364401	IGDCC3	0.295148	IGDCC3	0.324642	IGDCC3	0.0730748	IGDCC3	0.266985
PARD6A	-0.101398	HLA-DQA1	-0.119958	SH3GL1	-0.134431	NUPR2	0.124993	RPL15	0.118082	ELAC2	0.154443	C1ORF122	0.182391	SPRY2	-0.130631	TH	0.109807	ISX	0.127253	IGDCC4	0.219832	IGDCC4	0.275429	IGDCC4	-0.0790298	IGDCC4	0.0885344	IGDCC4	-0.0165386	IGDCC4	-0.101623
CDK5R1	-0.101393	DHX30	0.119936	ZNF585B	-0.134421	ING3	-0.124988	ADAMTS8	0.118065	TAOK1	-0.154437	SYNM	-0.182381	IGLON5	0.130612	UPF1	0.109795	SELENOF	-0.121502	IGF1	-0.0518525	IGF1	-0.218305	IGF1	-0.212783	IGF1	-0.070482	IGF1	-0.161118	IGF1	-0.184047
HCK	-0.101379	PROSER1	-0.11991	CAMK2G	0.134383	PDSS2	-0.124977	NSUN2	-0.118065	KCNK5	-0.154432	POLK	-0.182353	GLP2R	-0.130612	HHATL	-0.10978	SACS	0.121499	IGF1R	0.223868	IGF1R	0.292521	IGF1R	0.0306756	IGF1R	-0.0410682	IGF1R	-0.0917257	IGF1R	-0.0123427
SHCBP1L	-0.101372	PPP1R2	-0.119906	CSF1R	-0.134369	OR6A2	0.124955	ALG14	-0.11806	CPE	0.154416	LRFN3	0.182346	TMEM167A	-0.130611	FCHSD1	-0.109755	C17ORF50	0.121493	IGF2	0.214522	IGF2	0.150526	IGF2	-0.0150711	IGF2	-0.015281	IGF2	-0.0301245	IGF2	-0.0591597
PODN	-0.101364	NAGA	-0.119903	SLC9A4	0.134366	NLRP5	0.12492	ST6GALNAC6	-0.118045	MT1G	0.154412	LSM12	0.182346	MSH4	0.130596	HACD2	-0.109736	PRAP1	0.121479	IGF2AS	0.197055	IGF2AS	0.142867	IGF2AS	0.0407693	IGF2AS	0.00952456	IGF2AS	0.0259523	IGF2AS	0.00979827
GNAI3	-0.101362	GLYATL2	-0.119903	TGOLN2	0.134364	HEATR1	-0.124874	SPATA9	-0.118038	GPAT2	0.154409	SNORA31	0.182325	RINL	-0.130589	UBQLN4	0.109734	RUNX1	0.121475	IGF2BP1	0.0244129	IGF2BP1	0.175533	IGF2BP1	-0.0558617	IGF2BP1	0.00590142	IGF2BP1	0.00177641	IGF2BP1	-0.0444964
NOBOX	-0.101359	MAPK14	-0.1199	DDX27	0.134364	PPM1N	0.124834	CXXC4	0.118035	RPS2P32	0.154409	TTC30B	-0.182308	MMACHC	-0.13058	PAX7	0.109729	PDS5A	-0.121474	IGF2BP2	0.173642	IGF2BP2	0.251361	IGF2BP2	-0.132052	IGF2BP2	0.00261154	IGF2BP2	0.0522014	IGF2BP2	-0.0953963
RBM42	0.101352	PNPLA2	0.119885	NEUROG1	0.134347	PTF1A	0.124834	TAF4	0.118033	ZBBX	0.154406	OTOP1	0.182274	COX6A1	0.130574	CALML4	0.109703	WDR44	-0.121459	IGF2BP3	0.224103	IGF2BP3	0.197944	IGF2BP3	-0.0219069	IGF2BP3	0.0903586	IGF2BP3	0.0407837	IGF2BP3	0.0281156
FGL2	-0.101349	LY6G6E	0.119884	POLR2L	-0.13433	SLC15A3	-0.124832	OR52B4	-0.118028	BTBD18	0.154384	GDPGP1	-0.182269	HTR7	-0.130567	DNASE1L2	0.109697	PTAFR	-0.121455	IGF2R	0.105459	IGF2R	-0.0184577	IGF2R	-0.233459	IGF2R	-0.205534	IGF2R	-0.0565705	IGF2R	-0.239667
POLR3G	-0.101342	LITAF	-0.119872	EFS	0.134311	CCT5	0.12483	L3MBTL2	-0.118004	LPP	-0.154369	DENND2D	-0.182241	COL26A1	0.130553	MTCP1	0.109646	C9ORF47	0.121451	IGFALS	0.146545	IGFALS	0.145797	IGFALS	0.279349	IGFALS	0.247968	IGFALS	0.0589679	IGFALS	0.192927
JADE2	-0.10134	HTR1D	0.11987	ISYNA1	0.134302	RAB14	-0.124811	MAP3K5	-0.117981	VKORC1	0.154368	SKI	0.18223	DDX27	0.130526	CBY1	-0.109645	SLCO2B1	-0.121445	IGFBP1	0.173271	IGFBP1	0.328571	IGFBP1	0.0266068	IGFBP1	-0.0602678	IGFBP1	0.0663677	IGFBP1	-0.0126778
CCDC170	-0.101326	MBTD1	-0.119834	WDR38	0.134286	PAG1	-0.124809	REG4	0.117963	ENTHD1	0.154344	TMEM223	0.182224	CLEC3A	0.130519	FUT11	-0.10962	ARL5C	0.121393	IGFBP2	0.0495308	IGFBP2	0.153758	IGFBP2	0.172643	IGFBP2	0.0441305	IGFBP2	0.0423773	IGFBP2	0.180229
HIGD1A	0.10132	PSMD6	-0.119823	SWSAP1	-0.134278	ADAMTS6	0.124808	HAR1B	0.117956	MANCR	0.154279	OR1D2	0.182224	TRIM24	-0.130516	PITPNB	-0.109619	C4ORF3	-0.121366	IGFBP3	0.049854	IGFBP3	-0.11177	IGFBP3	-0.124082	IGFBP3	-0.0766324	IGFBP3	0.113746	IGFBP3	-0.103056
IRAK1	-0.101319	EIF3H	-0.119819	POC1A	-0.134268	SFXN1	-0.124794	KDM3B	0.117953	ZNF329	-0.154274	SCARNA17	0.182211	MEIS3P1	-0.130504	C5ORF58	-0.109613	SPRR2A	0.127106	IGFBP4	0.010443	IGFBP4	0.0511733	IGFBP4	-0.000772358	IGFBP4	0.0642836	IGFBP4	-0.0866636	IGFBP4	0.016655
MRFAP1L1	0.101319	CCDC114	0.1198	TNFRSF12A	0.13424	GANAB	-0.124773	AHDC1	0.117915	ARPC3	0.154272	SLC10A3	0.182201	F13B	-0.130497	DPM2	0.109608	ACBD5	-0.121355	IGFBP5	0.239856	IGFBP5	0.219224	IGFBP5	-0.0644596	IGFBP5	-0.142676	IGFBP5	-0.0345955	IGFBP5	-0.0740165
NBEAL1	-0.1013	GAGE10	0.208182	GTF2H2	-0.134211	PRR12	-0.124769	C16ORF86	-0.117903	GPX7	0.154266	YWHAG	-0.182191	LIX1L	0.130482	APOC4	-0.109608	TFB1M	-0.121303	IGFBP6	-0.0912733	IGFBP6	-0.023155	IGFBP6	0.0945577	IGFBP6	0.221727	IGFBP6	0.0268306	IGFBP6	0.101293
EPB41L4A	-0.101287	POLE2	-0.11976	ZSCAN12	-0.134211	HIF1A	-0.124759	DISC2	0.117886	PRSS33	0.154266	ABHD16A	-0.182175	RGPD8	0.130475	OR2B6	0.109593	WDR59	0.121303	IGFBP7	0.0884716	IGFBP7	0.0891688	IGFBP7	-0.131575	IGFBP7	0.0714642	IGFBP7	-0.0222875	IGFBP7	-0.0970758
PLCL2	-0.101277	TEKT4	0.119736	ENPEP	-0.134202	GBP2	-0.124758	FGFR1OP	-0.117877	CDKL4	0.154253	PLXDC1	0.182159	DLC1	-0.130465	STARD3	-0.109571	TAS2R10	0.121302	IGFBPL1	-0.0480017	IGFBPL1	0.0892868	IGFBPL1	-0.141437	IGFBPL1	-0.129798	IGFBPL1	0.00929744	IGFBPL1	-0.152355
CDC7	-0.101275	IGF2BP2	0.119728	RGPD4-AS1	-0.134163	CFAP53	0.124739	OR51E1	0.117876	TSPAN11	0.154248	CCL13	-0.182139	PDP2	-0.130449	C2ORF68	0.109568	CHIA	0.127027	IGFL1	-0.117618	IGFL1	-0.0132034	IGFL1	-0.0189599	IGFL1	-0.0640938	IGFL1	-0.00445375	IGFL1	-0.04563
GTF2E1	-0.101275	UNG	-0.119722	ANAPC11	-0.134159	SLC35D3	0.124723	ADTRP	-0.117872	CENPN	0.15418	OAS2	-0.182127	VGLL1	0.130373	PAX5	-0.109544	GUCY2F	0.127025	IGFL2	-0.21749	IGFL2	-0.301356	IGFL2	-0.0828174	IGFL2	-0.0963405	IGFL2	-0.00223402	IGFL2	-0.089934
CDHR4	0.101245	IL17D	0.119711	ABL1	0.13413	GSAP	0.124723	CPEB2	-0.117852	CCDC105	0.154159	FOXD4	0.182096	MYBPH	-0.130365	HDHD3	0.109504	RPH3AL	0.121247	IGFL3	-0.294637	IGFL3	-0.0975431	IGFL3	-0.0533007	IGFL3	-0.144113	IGFL3	0.0738526	IGFL3	-0.077139
WDR93	0.101214	UPB1	0.119711	ISCA2	-0.134125	BEX4	0.124714	FICD	-0.117818	PGLYRP4	0.154137	PIP	0.18208	GSS	0.130357	BRAP	0.109499	AKR1B10	-0.126985	IGFL4	-0.00716357	IGFL4	0.218626	IGFL4	-0.0343894	IGFL4	-0.0726943	IGFL4	0.00278225	IGFL4	-0.0490342
MRPL58	0.101199	TMEM266	0.119704	CRISP1	0.134117	TMEM104	-0.124668	ISG20L2	0.117814	TLE5	0.154098	NRG1	-0.181993	NUDT16	-0.130323	HOMER2	-0.109483	SLC6A9	0.121245	IGFN1	0.23545	IGFN1	0.181383	IGFN1	0.151394	IGFN1	0.0874565	IGFN1	0.0258845	IGFN1	0.0778455
CDK2AP2	0.101172	GLIS3-AS1	0.1197	HSFY2	0.134112	DCAF8L2	0.124655	HNRNPC	0.117805	HIST1H2BM	0.154096	ANO10	-0.181975	NXPE3	-0.130317	PHAX	-0.109482	MED13L	0.121238	IGHMBP2	0.0392249	IGHMBP2	0.0871548	IGHMBP2	0.272348	IGHMBP2	0.0850678	IGHMBP2	-0.00818127	IGHMBP2	0.23575
FKBP4	0.101161	PDIA4	-0.119693	TCHH	0.134112	TMED4	0.12465	STIL	0.117801	SLCO6A1	0.154082	EEA1	-0.181971	DNAH10	0.130301	SEL1L	-0.10948	S1PR4	-0.121238	IGJ	-0.212191	IGJ	-0.221264	IGJ	-0.177809	IGJ	0.0417992	IGJ	-0.114375	IGJ	-0.141421
TP73	-0.101152	MED19	-0.11968	POPDC3	0.134102	ACOX3	-0.124636	GSDME	0.117799	PHTF1	0.154082	PLPP2	0.181969	TIMM10	0.130284	PRKG1	-0.109456	UBL3	0.12123	IGLL1	0.128242	IGLL1	0.258969	IGLL1	0.033949	IGLL1	0.196863	IGLL1	0.0385172	IGLL1	0.0891221
PPIAL4C	0.101143	MAK16	-0.119676	SEZ6	0.134101	OR6C6	0.124585	TYW5	0.117771	PEX3	-0.154075	BTBD9	-0.181966	PPP2R5C	-0.130255	PNLIP	0.10944	FAM50B	0.121208	IGLL3	0.0741376	IGLL3	0.0653208	IGLL3	0.188052	IGLL3	0.147616	IGLL3	0.0291752	IGLL3	0.135803
SNORA57	0.101139	TYK2	0.119675	REP15	-0.134063	CDK5R1	-0.124553	WIPF1	0.117694	LGALS7B	0.154073	ACADVL	0.181965	DDX24	-0.130251	ADAMTS8	-0.109434	PTEN	-0.121181	IGLON5	0.135857	IGLON5	0.132185	IGLON5	0.0499406	IGLON5	0.0366805	IGLON5	0.189155	IGLON5	0.0525358
NT5C1A	0.101118	SENP3	-0.119671	ABCD3	-0.134058	TAP2	-0.124549	PPCDC	0.117688	ZNF438	0.154073	DNAJC25-GNG10	-0.181963	KLF4	0.13023	NPPA	0.10943	CYTH3	0.121134	IGSF10	0.0049374	IGSF10	-0.0263174	IGSF10	-0.213429	IGSF10	-0.0679451	IGSF10	-0.125648	IGSF10	-0.198161
RALGPS2	-0.101086	TTLL12	-0.11964	CREB3L2	0.134039	ULK4P3	0.124546	PHRF1	-0.117653	NEU4	0.154073	GAS2	0.181942	ZNF322P1	-0.130217	C3ORF70	0.10942	TBC1D7	0.121129	IGSF11	0.178295	IGSF11	0.0624224	IGSF11	-0.0798227	IGSF11	-0.0193288	IGSF11	0.0788597	IGSF11	-0.0329815
ZNRF3	0.10107	FAM86C1	0.119607	RMRP	-0.134039	PAPOLA	-0.124543	MCTP2	0.117644	PPP1R3D	-0.154066	UBXN1	0.181927	LINC00589	-0.130208	TMEM52	0.10942	ZBTB25	-0.12111	IGSF1	0.134965	IGSF1	0.161809	IGSF1	0.0786184	IGSF1	0.0254639	IGSF1	-0.0549051	IGSF1	0.0413776
VIM	0.101064	CEP170	-0.119605	TMEM150C	0.134039	SGTB	-0.124541	IL1A	0.117601	MADD	0.154057	OR1I1	0.181914	IHH	0.130195	RAVER2	-0.109411	NAA10	-0.121108	IGSF21	-0.19059	IGSF21	-0.212838	IGSF21	-0.0578576	IGSF21	-0.105662	IGSF21	-0.124588	IGSF21	-0.0397282
MYO1H	-0.101056	FLJ42393	0.119573	FAM98B	-0.13403	EXOC4	-0.124525	APOL5	-0.117597	BCKDHB	-0.154057	BRWD1	0.181879	BABAM2	-0.130191	SYNE3	-0.109366	NOL8	-0.121107	IGSF22	0.178413	IGSF22	0.108676	IGSF22	-0.0287746	IGSF22	-0.102523	IGSF22	0.000512452	IGSF22	-0.0836501
CSTF1	0.101017	RASSF4	0.119561	LOC646999	-0.133973	SALL1	0.124523	NELFB	0.117596	NOSTRIN	-0.154053	ANKRD26P1	0.181868	SLC16A8	0.130139	ZWILCH	0.109356	SERPINB13	0.126828	IGSF3	0.107398	IGSF3	0.0350267	IGSF3	-0.305055	IGSF3	-0.207821	IGSF3	-0.107587	IGSF3	-0.263065
KRTAP10-12	0.101007	TMEM62	-0.119546	KNG1	0.133966	NXT2	-0.124457	DPYSL3	0.117584	LIMS1	-0.154038	UBE2I	0.18186	MBD5	-0.130136	PATL2	-0.109329	C1ORF131	0.12109	IGSF5	0.129341	IGSF5	0.137941	IGSF5	-0.0109735	IGSF5	0.00360227	IGSF5	-0.100403	IGSF5	0.0458813
ACTL8	0.100993	RRN3	-0.11954	ODF3L2	0.133963	PABPC1	0.124448	PARP12	-0.117583	SPATA31A3	0.153971	XKR7	0.181857	TBX18	-0.13013	TMEM98	-0.109327	ENKUR	0.121064	IGSF6	-0.220224	IGSF6	-0.251398	IGSF6	-0.245068	IGSF6	-0.0444724	IGSF6	-0.19153	IGSF6	-0.190003
GKN1	0.10099	TRIM33	-0.119515	AKR1C6P	-0.133961	MND1	0.124445	PHEX	0.117576	CLPSL2	0.153931	PARP8	-0.181818	STAT6	-0.130108	TMEM254-AS1	0.109301	ZNF732	0.121046	IGSF8	-0.00640688	IGSF8	0.213302	IGSF8	0.286804	IGSF8	0.253969	IGSF8	0.234105	IGSF8	0.29326
ACYP1	-0.10098	SIGLEC5	-0.119501	FBXL16	0.133949	ZNF490	-0.124427	HSF1	0.117561	THAP2	-0.15391	NAB1	0.181816	IQCH	-0.130088	PNPLA6	-0.1093	HLA-G	0.121041	IGSF9	0.0238543	IGSF9	0.330863	IGSF9	0.0803123	IGSF9	-0.0545683	IGSF9	0.0694528	IGSF9	0.0614302
ADAMTS10	0.100956	ATP11A	-0.1195	LOC145474	0.133937	MAGEA9B	0.124406	BNIP1	0.117547	OR51M1	0.153887	TMEM47	0.181756	RPL13AP6	-0.130084	CRYBB2	0.109289	C2ORF66	0.120995	IGSF9B	0.236957	IGSF9B	0.228857	IGSF9B	0.0744983	IGSF9B	-0.0551516	IGSF9B	-0.0692956	IGSF9B	0.0260453
CLEC1A	-0.100949	SIGLEC9	-0.119498	ZNF554	0.133925	LCNL1	0.124401	TSTD2	-0.117546	TSTA3	0.153851	CIAO2B	0.181747	DPP7	0.130016	SPAG5	0.109279	ATP6V1G1	0.120994	IHH	0.274357	IHH	0.132397	IHH	0.135524	IHH	0.137273	IHH	0.0844433	IHH	0.0976365
SCARNA2	0.100947	ANAPC10	-0.119495	LOR	0.133892	PODXL2	0.12439	LCE2D	-0.117522	TM9SF4	0.153849	TCL6	-0.181723	UBE2QL1	0.130003	RSPO2	-0.109266	NFAT5	0.120991	IK	-0.0359137	IK	-0.0533818	IK	-0.00377481	IK	-0.0886973	IK	-0.0451116	IK	-0.0388703
YWHAE	0.100943	EPB41L4A-AS1	0.119457	EFNA1	0.133892	PRO0628	0.124385	KIF13A	-0.117517	C3ORF79	0.153838	SPCS1	-0.181702	NRM	-0.130001	MORN3	-0.109254	FAM24B	0.120978	IKBIP	-0.0352084	IKBIP	-0.0732133	IKBIP	-0.248277	IKBIP	0.00221486	IKBIP	0.0313881	IKBIP	-0.156738
IQGAP3	-0.10093	TLCD5	0.11945	CNFN	-0.133883	CARD11	-0.124359	AATBC	0.117516	GJD4	0.153837	ATP1B3	-0.181649	PALM2-AKAP2	-0.129989	N6AMT1	-0.109254	DCHS1	0.120973	IKBKAP	0.0963871	IKBKAP	0.113087	IKBKAP	-0.0990163	IKBKAP	-0.0965327	IKBKAP	-0.0385976	IKBKAP	-0.126714
OMD	-0.100904	B3GNT8	0.119447	FGF9	0.133845	NMNAT3	0.124347	NXF4	0.117515	ETFRF1	-0.153803	HIVEP1	-0.181604	POM121L10P	0.129982	RAPGEF2	-0.109249	KLHL5	0.120963	IKBKB	0.15349	IKBKB	0.151096	IKBKB	0.0801199	IKBKB	0.0615898	IKBKB	-0.100469	IKBKB	0.0161322
SCNN1G	-0.100893	PSMB8	0.119443	GRASP	-0.133844	HSF5	-0.124343	MTMR3	0.117482	OC90	0.153801	UGT1A1	-0.181573	EXD2	-0.129936	TTTY10	0.109224	TNRC6C	0.120935	IKBKE	-0.0431043	IKBKE	0.00486837	IKBKE	-0.0584545	IKBKE	-0.0561505	IKBKE	0.0480667	IKBKE	-0.0716393
PHC3	-0.100891	SLC52A1	0.119443	ZNF212	0.133844	TARSL2	0.124336	ADRB1	-0.117464	CHN1	0.153745	RNF7	0.181548	FREM1	0.129868	MON2	0.109185	RNF113A	0.120926	IKBKG	-0.040038	IKBKG	0.0482279	IKBKG	0.262466	IKBKG	0.0991085	IKBKG	0.176475	IKBKG	0.236977
RAPH1	-0.10089	TRIM16L	-0.119431	ELOVL1	-0.133829	MPV17	0.124334	ATP6AP2	0.117456	WDR64	0.153737	PCDHGA2	-0.181546	KHSRP	-0.129817	TSC2	0.109184	MPP1	-0.120878	IKZF1	-0.237936	IKZF1	-0.178864	IKZF1	-0.278287	IKZF1	-0.0247617	IKZF1	-0.151815	IKZF1	-0.226668
CA12	-0.100875	ZNF416	-0.119413	RAB39A	-0.133829	MVD	0.124328	CRISP3	0.117453	CNOT6L	-0.15372	IKZF1	-0.181542	CPT1A	-0.129816	HTR2C	0.109178	NCAPG	-0.120856	IKZF2	-0.0171535	IKZF2	0.0878259	IKZF2	-0.261394	IKZF2	-0.142969	IKZF2	-0.0649607	IKZF2	-0.236398
SMYD3	0.100867	ECH1	0.119406	ATP5PF	-0.13381	KIF18A	-0.124323	CACHD1	0.117448	CCNG2	-0.153716	COX5B	0.181521	LNP1	0.129801	CASTOR2	0.109175	EPB41L1	0.120832	IKZF3	-0.122759	IKZF3	-0.206304	IKZF3	-0.219887	IKZF3	0.0142892	IKZF3	-0.0903186	IKZF3	-0.191714
SNTG2	0.100865	LRP10	-0.119396	PLA2G12B	0.133786	TUBA3C	0.124308	ANKRD54	0.117405	PIGV	-0.153716	C9ORF116	0.181495	TCEAL4	0.129798	GOLGA2P7	0.109174	ZNF317	-0.120821	IKZF4	0.0260487	IKZF4	0.162371	IKZF4	-0.0460264	IKZF4	0.0891008	IKZF4	-0.0958438	IKZF4	-0.0523307
ARHGAP25	-0.100865	LRRD1	0.119365	UBQLN3	0.133781	LMBRD1	-0.124301	VOPP1	0.117397	PLEKHA7	-0.153685	PARP2	0.181477	ABCC6	0.129793	CDCA2	0.109174	AP1M2	-0.120793	IKZF5	-0.000881679	IKZF5	-0.0674201	IKZF5	-0.157374	IKZF5	-0.145321	IKZF5	-0.261099	IKZF5	-0.161146
RAB7A	-0.100857	DRD1	0.11933	ARL9	-0.133771	VPS16	0.124298	BAG2	-0.117381	CAB39L	-0.153668	THAP6	0.181457	CCDC6	-0.129782	ROBO2	-0.109155	SRSF7	-0.120783	IL10	-0.134495	IL10	-0.0821821	IL10	-0.118389	IL10	0.0134407	IL10	-0.108205	IL10	-0.0975246
PROX2	-0.100848	CCDC171	-0.119306	EIF1B	-0.133763	ALG14	0.124296	DYNC1H1	0.117376	KLHDC7A	-0.153664	CNOT8	-0.18145	SLCO4A1	0.129766	STMN3	-0.109133	OR52N2	0.120772	IL10RA	-0.217784	IL10RA	-0.212575	IL10RA	-0.182244	IL10RA	0.0438511	IL10RA	-0.123457	IL10RA	-0.126481
KTN1	0.100839	IMPA1	-0.119266	PRSS36	0.133753	HNRNPR	-0.124291	TP73	-0.11737	PRMT2	0.153641	OCLM	0.181421	TMC3	0.129746	LINC00426	-0.109122	NIPAL1	-0.120771	IL10RB	-0.145937	IL10RB	0.0496451	IL10RB	-0.162066	IL10RB	-0.0600427	IL10RB	0.130847	IL10RB	-0.142579
CUTALP	-0.100823	ADAMTS12	-0.119259	CDH17	0.133752	HCFC2	-0.124284	RNMT	0.117368	MYH4	0.153583	NCOA6	-0.181396	XIRP2	-0.12974	MAGEA3	0.109105	DGKQ	-0.12075	IL11	0.0714943	IL11	0.0651934	IL11	0.163146	IL11	0.135308	IL11	0.181678	IL11	0.169933
CKMT1A	-0.100819	ANAPC15	0.119232	STT3B	-0.133748	SERPINB5	-0.124245	KRT20	-0.117351	XIST	0.153564	NCEH1	-0.181361	PIEZO2	-0.129718	ADRA2A	-0.109088	MFN2	-0.120745	IL11RA	0.124013	IL11RA	0.0807174	IL11RA	0.0237143	IL11RA	0.14464	IL11RA	0.104629	IL11RA	0.0481849
CCL2	0.100797	SCLT1	-0.11923	ILDR2	-0.133715	NOL6	-0.124232	HIST2H2BF	0.11732	IL21R	0.153534	MCF2L2	-0.181357	ZDHHC16	0.129713	TRIM6	-0.109086	INSL3	-0.120729	IL12A	0.000195929	IL12A	-0.130434	IL12A	-0.189303	IL12A	-0.108669	IL12A	-0.0645937	IL12A	-0.156432
SECISBP2	-0.100788	FXYD2	0.119227	CACNA1I	0.133646	LOC153910	0.124216	SHROOM2	0.117305	GPIHBP1	-0.153526	SNORD22	0.181336	DCLRE1C	-0.129703	FMO3	-0.109074	PART1	0.120711	IL12B	-0.201303	IL12B	-0.143119	IL12B	-0.124974	IL12B	-0.0574879	IL12B	-0.157781	IL12B	-0.0999317
MTCL1	0.100781	MMP11	0.119199	FLOT1	-0.13362	OGA	0.12421	FFAR4	0.117304	TMBIM1	-0.153486	SMIM8	0.181301	HP1BP3	-0.12969	GDF7	-0.109045	ST18	0.120696	IL12RB1	-0.31763	IL12RB1	-0.224641	IL12RB1	-0.220431	IL12RB1	0.0184605	IL12RB1	-0.0986587	IL12RB1	-0.153672
AOX2P	0.100779	IPO4	-0.119192	VAV1	-0.133605	ERCC8	-0.124187	PNLDC1	0.117299	ARMS2	0.153474	STK32C	0.181238	MARK1	0.129683	RAPGEFL1	0.109027	NOTCH2NLA	0.120683	IL12RB2	-0.0386175	IL12RB2	-0.0490726	IL12RB2	-0.150765	IL12RB2	-0.064331	IL12RB2	0.0208042	IL12RB2	-0.120038
C6ORF52	0.100775	KXD1	0.119191	PRND	-0.133579	PRKAR2B	-0.124162	NPAS2	0.117295	YWHAE	-0.153463	OR10P1	0.181195	ZNF735	-0.12968	ABITRAM	-0.109007	FOPNL	-0.120666	IL13	-0.0812497	IL13	-0.0929145	IL13	0.0208649	IL13	0.000815123	IL13	-0.0435525	IL13	0.0172335
ZYG11B	-0.100763	XIST	0.119183	CYP3A7	0.133577	TERF1	0.124148	HSPB8	0.117291	SYT9	-0.15346	SGCE	0.181188	HTR1F	-0.129676	MVP	-0.108989	SYBU	-0.120657	IL13RA1	-0.0912342	IL13RA1	-0.0201303	IL13RA1	-0.28108	IL13RA1	-0.26721	IL13RA1	-0.111125	IL13RA1	-0.287536
KHDRBS3	-0.100755	LHX1	0.207184	DLGAP5	-0.133543	TOMM5	0.124122	NR2C1	0.11727	ACSS3	-0.153437	FIG4	-0.18116	HNRNPU	-0.129644	IP6K3	0.108959	HGFAC	0.126364	IL13RA2	-0.00917225	IL13RA2	0.00105725	IL13RA2	-0.102127	IL13RA2	-0.0143883	IL13RA2	0.0790608	IL13RA2	-0.0906643
MSC	0.100752	RBM11	0.119139	MAGED4B	0.133543	CDK13	-0.124101	ZNF154	0.117269	RNF130	-0.153424	C11ORF58	-0.181119	SERPINA10	0.129636	C8ORF34	-0.108957	CCL22	-0.120643	IL15	-0.283391	IL15	-0.302593	IL15	-0.158349	IL15	-0.190132	IL15	-0.10282	IL15	-0.140583
TIMD4	-0.100739	AGT	0.119113	MAN2B2	0.133538	FAM50B	0.124084	PLEKHA3	-0.117258	SBDSP1	0.153424	PMVK	0.181105	BNIP3	0.129614	KL	0.108948	OR6C68	0.126349	IL15RA	-0.0716413	IL15RA	-0.240883	IL15RA	-0.167286	IL15RA	0.0107515	IL15RA	-0.0494603	IL15RA	-0.109029
GGA3	-0.100735	ACVR2B	0.119094	RAD51AP2	0.133532	FNDC5	0.124075	NPM2	0.117219	PARPBP	0.153417	ERCC2	-0.180997	CPT2	-0.129603	EEF1D	0.10892	THEM4	0.120588	IL16	-0.16123	IL16	-0.208584	IL16	-0.226045	IL16	-0.00105299	IL16	-0.136518	IL16	-0.171738
SIL1	0.100729	PACSIN3	0.119084	PLA1A	-0.133524	NDUFS4	0.124074	GNMT	-0.117217	TNN	-0.15341	FOXC1	0.180989	BMP1	0.129587	ASAH2B	0.108872	COG4	0.120582	IL17A	-0.0562666	IL17A	0.0343558	IL17A	-0.0472204	IL17A	0.0155329	IL17A	0.0029119	IL17A	-0.0632971
SLC10A1	0.100715	ARL13B	-0.119075	ERF	-0.133515	DNAJC8	0.124069	GP6	0.117216	MAP4K2	0.153398	KLF14	0.180983	DHODH	0.129568	C19ORF25	-0.108871	SELENOP	0.120577	IL17B	0.207581	IL17B	0.160118	IL17B	0.0230334	IL17B	0.0650761	IL17B	-0.00405874	IL17B	-0.00264678
KCNAB1	-0.100713	LIPT1	0.119059	NUTF2	-0.133472	CFH	-0.12405	PTPRK	0.117208	PPT2	0.153375	TPD52L3	0.180929	PPP1R17	0.129564	NXF1	0.108868	WNT2	-0.126277	IL17C	0.0741663	IL17C	-0.0231185	IL17C	0.160491	IL17C	0.239	IL17C	0.187862	IL17C	0.216614
LINC02085	0.10069	HMG20A	-0.119052	WDTC1	0.133472	C7ORF69	0.124046	ACTR6	-0.117206	CNN1	0.153346	SELE	-0.180764	TST	0.129559	THAP11	0.108844	SNF8	0.120552	IL17D	0.154	IL17D	0.13132	IL17D	0.0896004	IL17D	0.194298	IL17D	0.0153783	IL17D	0.0820981
WDR46	0.10069	VDAC2	-0.119048	CARD19	0.133424	GPR75	-0.124046	HOPX	0.117206	C8ORF37	-0.153342	RNF148	0.18075	WNT8B	0.129559	TCOF1	0.108826	LAMTOR3	-0.12054	IL17F	0.0609805	IL17F	0.0697675	IL17F	-0.0310453	IL17F	0.0800248	IL17F	-0.0395649	IL17F	0.00124157
DSCR4	0.100677	MIER3	-0.119045	PTCH1	0.133424	IL1R1	-0.124035	A1CF	-0.117203	GPR34	-0.153339	CTAGE10P	-0.180745	TCIRG1	0.129526	RPS10P7	0.10882	NBPF9	0.120537	IL17RA	-0.103205	IL17RA	-0.0271203	IL17RA	-0.11876	IL17RA	-0.0260058	IL17RA	-0.00905653	IL17RA	-0.124445
RARRES1	0.100676	DPRXP4	0.119038	EXOSC2	0.133414	C10ORF95	0.124032	CCDC68	-0.117178	PAX1	0.153312	PPP4R3A	0.180739	RDH13	0.129515	CCNB1	0.108799	RSC1A1	0.120529	IL17RB	0.159839	IL17RB	0.324409	IL17RB	0.106019	IL17RB	4.33988e-05	IL17RB	-0.105097	IL17RB	0.0844975
HLA-DRA	-0.100662	SEPTIN1	0.119023	ADAM10	-0.13341	CCND1	0.124032	EMCN	-0.117173	MED1	-0.153311	WASHC4	-0.180731	TEX10	-0.129478	MRPS14	0.108793	MAPKAP1	0.120526	IL17RC	-0.0694567	IL17RC	0.0409692	IL17RC	0.188535	IL17RC	0.0435602	IL17RC	0.156014	IL17RC	0.145718
SNCA	0.100659	TBC1D9	-0.119018	DGLUCY	0.133405	VGF	0.124019	CHD1L	0.117141	MAP2K4	-0.153306	TAS1R3	0.180723	RADX	0.129478	TMEM100	-0.108754	MAG	0.120509	IL17RD	0.0828288	IL17RD	0.342154	IL17RD	-0.177992	IL17RD	-0.277204	IL17RD	-0.195284	IL17RD	-0.196067
C6ORF163	0.100658	SIK2	-0.118994	CCDC169	-0.133367	SERPINC1	0.124015	ARF5	0.117137	GPT	-0.153281	PTBP3	-0.18068	PRDM8	0.129471	UGT1A4	0.108741	ISG20L2	0.120508	IL17RE	0.0775387	IL17RE	-0.0200944	IL17RE	0.0788479	IL17RE	-0.0179024	IL17RE	0.165463	IL17RE	0.0530173
CA14	0.100654	NAALADL2	-0.11893	ZNF542P	-0.133367	GRPEL1	0.124013	CHST11	0.11712	RNF182	0.153246	NUDT3	-0.180647	MMP28	0.129471	LGALS1	-0.108727	CCR4	-0.120496	IL17REL	0.247208	IL17REL	0.0512608	IL17REL	0.135922	IL17REL	0.187084	IL17REL	-0.0187915	IL17REL	0.095415
DVL1	0.100651	CDK20	0.118919	PANK1	-0.133352	RSPH4A	0.124008	S100A1	0.117076	BABAM2-AS1	0.153235	C5AR2	-0.180646	MKNK2	0.129468	CUTC	0.108715	TMED3	0.120492	IL18	-0.269431	IL18	-0.275391	IL18	-0.239282	IL18	-0.128412	IL18	-0.0245283	IL18	-0.195213
RIPPLY1	0.100631	ALG10B	-0.118909	PLCG2	-0.133343	ATP2B1	-0.124006	TGFBR3	-0.117066	CGB5	0.153221	F2RL1	-0.180615	CLIP4	0.12945	LBHD1	0.108685	FBXO48	0.120492	IL18BP	-0.139913	IL18BP	-0.171703	IL18BP	-0.019905	IL18BP	0.100278	IL18BP	-0.0120775	IL18BP	0.00111048
SRC	-0.100615	WDR61	-0.118905	ERMP1	-0.133324	TPI1P3	0.124005	ZNF620	0.117054	DEPDC5	0.153221	RAB42	-0.180599	PCDHA12	0.129447	DYRK3	-0.10867	RPL13AP20	0.120491	IL18R1	-0.0669586	IL18R1	-0.0712402	IL18R1	-0.157677	IL18R1	0.0135922	IL18R1	-0.0572377	IL18R1	-0.155821
FCHO1	0.100612	ZNF319	0.118902	ATXN3L	0.133322	NRXN2	0.123987	MCM2	0.117041	FCER1A	-0.153219	HLA-G	-0.180556	NPY	0.12944	RPAP2	-0.108666	NUP205	-0.120486	IL18RAP	-0.20508	IL18RAP	-0.26549	IL18RAP	-0.0591758	IL18RAP	0.0626588	IL18RAP	-0.0270707	IL18RAP	-0.051756
WLS	-0.100607	PIWIL4	0.118899	FAM53C	0.133319	INS-IGF2	-0.123987	GINM1	-0.117039	ADGRA1	0.153217	BBS4	0.180538	SCNM1	0.129437	SYNE1	-0.108653	SENP5	0.120465	IL19	0.00327883	IL19	-0.110238	IL19	0.089721	IL19	0.0417637	IL19	0.109266	IL19	0.0646642
ATP8A1	-0.100606	TNKS2	-0.118884	ZFYVE27	0.133309	KRTCAP3	0.123979	MIS18BP1	0.11703	UNC119B	-0.153209	FTH1	-0.180531	GLRA4	0.129426	LZTS1	0.108646	CYP19A1	0.120463	IL1A	-0.072523	IL1A	0.0240113	IL1A	-0.0950245	IL1A	-0.0406149	IL1A	0.0123624	IL1A	-0.117458
COL6A6	-0.100598	ANKRD1	0.118875	H19	0.133281	ATP11B	-0.123978	PDZD2	0.11701	MAP3K13	-0.153205	ELANE	0.180519	RNF185	-0.1294	HECTD2	0.108637	ELOVL3	0.120425	IL1B	-0.227689	IL1B	-0.0635224	IL1B	-0.120935	IL1B	-0.0349383	IL1B	-0.098584	IL1B	-0.0835863
PSMB6	0.100537	METTL3	0.118858	LILRA2	-0.133233	FAT1	-0.123965	PDLIM1	-0.117	RAB2B	0.1532	ASIC2	0.180501	LINC00028	-0.129383	HIST1H4J	0.10863	KLF17	0.120394	IL1F10	#VALUE!	IL1F10	#VALUE!	IL1F10	0.0604488	IL1F10	0.158699	IL1F10	0.10394	IL1F10	0.0900139
NID2	0.100532	SLC10A5	0.118855	SCYL2	-0.133205	BLOC1S3	0.123964	CALM2	0.116993	TMPRSS7	0.153179	VAMP5	0.180496	LDOC1	0.129336	GSTA2	0.108622	SLC35E2B	0.120376	IL1F5	-0.0605323	IL1F5	0.0189169	IL1F5	0.0516134	IL1F5	0.0884819	IL1F5	0.0952649	IL1F5	0.0513969
SH2D2A	0.100491	PRDM2	-0.118839	UBQLN4	-0.133157	DUSP22	0.123941	SAAL1	0.11699	CFAP47	0.153169	RPL13A	0.180494	GNPDA2	0.129327	LPIN3	0.108613	TNFAIP8L3	0.120334	IL1F6	#VALUE!	IL1F6	#VALUE!	IL1F6	-0.0478683	IL1F6	-0.00561961	IL1F6	-0.043454	IL1F6	-0.0280254
ISY1	-0.100489	SH3BGRL	-0.118823	ITIH1	0.133155	FBXO41	0.123933	C8ORF48	0.116986	KIAA0232	-0.153168	OXA1L	-0.180474	AREL1	-0.12931	GPR180	-0.108611	CYP4X1	-0.120322	IL1F7	0.164822	IL1F7	0.122705	IL1F7	0.129683	IL1F7	0.115334	IL1F7	0.15167	IL1F7	0.126621
RPL21P44	-0.100474	N4BP2L1	0.118809	ALKBH2	-0.133152	CENPO	-0.123917	COLEC12	0.116977	LOC441455	0.153132	APH1B	-0.180451	OR10H5	0.129303	COL11A2	0.108602	SMIM5	0.120321	IL1F8	0.0969984	IL1F8	-0.0152548	IL1F8	0.0271574	IL1F8	-0.0408336	IL1F8	0.130201	IL1F8	0.0124023
ANKRD19P	0.100454	CPLX3	0.118789	HLA-H	-0.133128	GCAT	0.123912	PCDHGA5	0.116974	TBX18	0.153101	SMCO3	0.180443	POU2F2	-0.129302	TRAPPC3	-0.10858	SPATA12	0.120315	IL1F9	0.23271	IL1F9	0.105663	IL1F9	0.0663745	IL1F9	0.0973812	IL1F9	0.0661223	IL1F9	0.0649994
PPIEL	-0.100453	TMEM132E	0.118775	ABCC6	0.133076	N6AMT1	0.123875	AAGAB	0.116918	KCNJ6	0.1531	NPR2	0.180425	PLA2R1	-0.129298	CASZ1	0.10858	KNL1	-0.120313	IL1R1	0.119174	IL1R1	0.073063	IL1R1	-0.187504	IL1R1	-0.134236	IL1R1	-0.182171	IL1R1	-0.199331
TRHDE	-0.100431	PRSS3	0.118732	PTCRA	-0.133071	EIF4A1	0.123874	DLG5	0.116908	HHLA1	0.153094	COQ2	-0.180406	UBLCP1	-0.129279	SIVA1	0.108557	ZNF429	0.120309	IL1R2	-0.0649699	IL1R2	-0.0666815	IL1R2	-0.108102	IL1R2	-0.0155286	IL1R2	0.0491568	IL1R2	-0.122587
KRT8P41	0.100415	MAT1A	0.118726	SF3A3	-0.133061	TEKT4	0.123872	MAG	0.116902	CNST	-0.153091	GUCY1A1	-0.180399	SLC6A13	0.129274	CHRNA1	-0.108538	HNRNPA1P33	0.12029	IL1RAP	-0.1954	IL1RAP	0.0363396	IL1RAP	-0.260626	IL1RAP	-0.181696	IL1RAP	-0.0119921	IL1RAP	-0.239906
AMHR2	0.100404	CALHM3	0.118713	LILRB5	0.133055	FAM86DP	0.123859	PCK1	-0.116845	C22ORF24	0.153073	ZNF254	0.180375	FCRLB	0.129273	ANKRD40CL	0.108537	SPAAR	0.120288	IL1RAPL1	0.0109503	IL1RAPL1	0.0241515	IL1RAPL1	-0.0594903	IL1RAPL1	-0.0620278	IL1RAPL1	-0.0324549	IL1RAPL1	-0.0813409
RPAP2	-0.100399	NDUFS3	0.118712	ZNF830	0.133054	PEX5	0.123854	SCARNA8	0.11684	GSC	0.153051	APPL1	-0.180372	MRS2	0.129264	NR1H4	0.108533	TBC1D13	0.120287	IL1RAPL2	-0.0638859	IL1RAPL2	0.0605199	IL1RAPL2	0.0227444	IL1RAPL2	-0.0188366	IL1RAPL2	-0.0149081	IL1RAPL2	0.0291438
CCDC83	0.100378	PPARGC1B	-0.118693	MAZ	0.133052	BIN1	0.12385	USF2	0.116834	OR2T12	0.153044	SYNPO2L	0.180347	ZNF627	-0.129247	PID1	-0.108528	TTC39B	-0.120267	IL1RL1	-0.0954859	IL1RL1	-0.266085	IL1RL1	-0.0927592	IL1RL1	-0.067265	IL1RL1	-0.0828701	IL1RL1	-0.144571
PLPP3	-0.100343	CD300LF	-0.118686	MRPL22	-0.133047	TAGLN	0.123847	IRAK4	0.116831	SOD3	0.153041	ADAMTSL4	0.180316	TNPO2	0.129245	ABHD4	0.108511	SAP130	0.120257	IL1RL2	0.00869923	IL1RL2	-0.0695635	IL1RL2	-0.0869122	IL1RL2	-0.134639	IL1RL2	-0.00455153	IL1RL2	-0.113642
MAGEB18	0.100333	PCSK6	0.11867	KPNA4	-0.133028	GRAMD2A	0.123846	CROCCP3	0.116818	SEMA4A	0.153009	FAT1	-0.180308	ACHE	0.129236	DUSP9	-0.108508	BATF	-0.120256	IL1RN	-0.0888438	IL1RN	-0.159544	IL1RN	-0.00325234	IL1RN	-0.0130524	IL1RN	-0.00305661	IL1RN	-0.0395558
LETM1	0.100332	NMT1	-0.118664	RCL1	-0.133023	ACTN4	-0.123834	WDR97	0.116812	CYTH4	0.153	SP9	0.18028	OGA	0.129228	SPTLC1	-0.108503	IL12B	-0.120254	IL20	0.0417312	IL20	0.165499	IL20	0.00659678	IL20	-0.101167	IL20	-0.0683183	IL20	-0.0285707
USP17L6P	-0.100326	CBFA2T3	0.118656	MYCBP	-0.132999	PRPSAP2	0.123831	IFT172	0.116806	ETFBKMT	-0.152999	DHFR	-0.180254	HNRNPD	0.129225	LRRC17	-0.108502	ALOXE3	0.120249	IL20RA	0.103245	IL20RA	-0.111702	IL20RA	-0.115176	IL20RA	-0.126028	IL20RA	-0.0831012	IL20RA	-0.130983
CTRB2	0.100321	TPRG1L	-0.118655	FAM174A	0.132995	CA7	0.123806	FCHO2	-0.116804	FPR3	-0.152986	PTCD1	0.180217	PPARG	-0.129216	ATP6V0B	0.1085	SEC31B	-0.120235	IL20RB	-0.0584063	IL20RB	-0.0852844	IL20RB	0.0111521	IL20RB	-0.0202223	IL20RB	0.134906	IL20RB	0.0288574
RPL31P11	0.100301	BTN2A1	0.118646	ASB2	-0.132976	ZNF304	-0.123803	SRSF2	0.116799	SPATA1	0.152981	ZNF507	0.180198	CCDC106	0.129208	UQCRH	0.108498	TSC1	0.120224	IL21	-0.0559771	IL21	-0.0759761	IL21	-0.078086	IL21	-0.0152692	IL21	-0.135111	IL21	-0.0788268
SUMO1P1	0.100299	ICAM2	0.11864	DECR1	-0.132976	ZEB1	-0.123799	ZNF609	0.116797	PRMT9	-0.15297	SBK2	0.18018	BOD1L1	-0.129191	SLC26A2	0.108498	MRPS10	0.120212	IL21R	-0.341977	IL21R	-0.287537	IL21R	-0.201995	IL21R	-0.00376352	IL21R	-0.0786265	IL21R	-0.152749
WBP2NL	-0.10029	DDX17	0.118613	HARBI1	0.132973	AGAP2	-0.123798	EYA4	-0.116791	AURKA	0.152967	RAB21	-0.180162	SVOP	0.129183	NGFR	-0.108472	PKDCC	0.120206	IL22	0.0597636	IL22	0.125726	IL22	-0.0442004	IL22	0.0402313	IL22	-0.0161168	IL22	0.0387673
LYRM7	-0.100287	ABHD4	0.118601	LHX3	0.132968	DIO2	-0.123789	CCDC150	0.11679	UNC80	0.152959	DGCR6	0.180151	CDH17	-0.129157	EXT2	-0.10847	KCTD9	-0.120174	IL22RA1	0.0194263	IL22RA1	0.0455463	IL22RA1	0.150286	IL22RA1	0.0390493	IL22RA1	0.0215349	IL22RA1	0.0717294
GCNT7	0.10026	GDE1	-0.118596	TEDC2	0.132966	CEACAM21	-0.123787	PLD6	0.116771	HSPB1	0.152948	AP1S2	-0.180146	PDC	0.129154	FIBIN	-0.108445	SYAP1	-0.120171	IL22RA2	-0.216694	IL22RA2	0.0072216	IL22RA2	-0.140063	IL22RA2	-0.114155	IL22RA2	0.0541662	IL22RA2	-0.0994725
CDK3	0.100249	NSRP1	-0.118589	NSMCE4A	-0.132937	ZNF300P1	0.123783	SNORA49	0.11677	HIST1H4D	0.152947	NKAPP1	0.180124	STXBP2	-0.129149	GRHL3	-0.108438	LILRA2	-0.120136	IL2	-0.219382	IL2	-0.103107	IL2	-0.140026	IL2	0.0418189	IL2	-0.0848754	IL2	-0.0768338
OSBPL9	0.100246	CDON	0.118579	STEAP1B	-0.132918	SERPINH1	0.12378	SENP6	0.116768	TMEM61	0.152942	TFPT	0.180122	LINC00029	0.129145	MTFR1L	0.108438	VEGFD	0.125822	IL23A	-0.0852681	IL23A	0.0313769	IL23A	0.101504	IL23A	0.0168197	IL23A	0.0431427	IL23A	0.0996043
PIGA	-0.100245	TLR4	-0.118569	CLEC19A	-0.132909	YBX3P1	-0.123774	COL14A1	0.116763	TENT5B	0.152932	CEMIP2	-0.180118	SBSN	0.129142	FER1L4	0.108432	TCAP	0.120118	IL23R	0.0726934	IL23R	0.0190779	IL23R	-0.225957	IL23R	0.0407813	IL23R	-0.0493816	IL23R	-0.187518
MUC7	0.10023	ZEB2	-0.118536	RGS16	-0.132909	SF3A2	0.123767	FAM3A	-0.116745	NLRC3	0.15293	USP32P1	0.180097	OR6C65	-0.129136	PPP1R2P1	-0.108417	ADAM5	0.1258	IL24	-0.108751	IL24	-0.00710884	IL24	-0.00856223	IL24	-0.0827291	IL24	-0.0968496	IL24	-0.0579372
NUP43	-0.10022	SLC8B1	0.118515	NUP58	0.132899	SGK1	-0.123747	SLC4A4	-0.116741	HSPB1P1	0.152918	ERCC8	-0.180062	KISS1	0.12913	DNAJB9	-0.108413	PSAT1	-0.120105	IL25	#VALUE!	IL25	#VALUE!	IL25	0.149713	IL25	0.0526024	IL25	0.0385671	IL25	0.128322
FAM169B	0.100199	ULBP1	-0.118461	SIT1	-0.132894	PELI1	-0.12373	DHX29	-0.116734	WDR89	-0.15289	GPC6	-0.180057	GRAMD4	0.129129	JTB	0.108402	CNOT11	0.120096	IL26	-0.0877611	IL26	0.011355	IL26	-0.0638985	IL26	0.0787438	IL26	0.0451241	IL26	-0.0633809
CLVS1	0.100172	TCF7L1	0.118452	GPALPP1	-0.132871	OR52I2	0.12373	FLG2	0.116699	C2CD4B	0.152846	SP1	0.180047	HIRIP3	0.129127	LAMB1	0.108399	DNAAF5	0.120071	IL27	-0.146117	IL27	-0.093754	IL27	0.199409	IL27	0.23894	IL27	-0.0134949	IL27	0.230059
HMGCS1	-0.100133	ALPL	0.118444	CALHM2	-0.132866	CBLN3	0.123728	PCDHA9	0.116685	PPBPP2	0.152837	NDUFB7	0.180044	KLF11	-0.129101	ZFYVE1	-0.108396	LINC00597	0.120066	IL27RA	-0.121995	IL27RA	-0.125718	IL27RA	-0.109952	IL27RA	-0.072342	IL27RA	-0.0605311	IL27RA	-0.0932692
SRA1	0.100123	C10ORF95	0.118419	ASB18	0.132864	ACAT2	-0.123726	FGFRL1	-0.116658	FERMT2	-0.152832	ODAPH	0.180022	ARPC4	-0.129082	LINC00922	-0.108393	ARL17B	0.120057	IL28A	-0.128379	IL28A	-0.0484689	IL28A	0.105192	IL28A	0.195827	IL28A	0.0647244	IL28A	0.104984
LINC01622	-0.100123	PSMB6	0.118417	C17ORF99	0.132862	MAGEA4	0.123714	VPS52	-0.116649	RABL6	0.152832	GOLGA2P6	0.180014	SYT2	0.129043	FAM86B1	0.108376	TDO2	-0.120055	IL28B	#VALUE!	IL28B	#VALUE!	IL28B	0.173131	IL28B	0.265972	IL28B	0.0613516	IL28B	0.179292
MED12	-0.100103	EMD	0.118411	CASC10	0.132823	OXCT1	-0.123701	MEIOC	0.116645	SMC1A	-0.152829	RAB4B	0.179991	NPM2	0.129015	AGMAT	0.108367	SPAST	0.120035	IL28RA	0.128833	IL28RA	0.226224	IL28RA	-0.00108992	IL28RA	0.0716462	IL28RA	-0.0752498	IL28RA	0.00398371
SLC25A48	-0.100075	RPL24	0.118399	REG1B	-0.132809	ZNF813	-0.123699	ATP5F1B	0.116638	OR5B21	0.15281	GPN2	-0.179948	GNLY	-0.129013	ZNF581	0.10836	TGM1	0.120035	IL29	-0.0598766	IL29	-0.142832	IL29	0.0586941	IL29	0.115475	IL29	0.0671415	IL29	0.0833188
NCOA6	-0.100072	TCAIM	-0.118378	TLCD5	0.132809	KRT6C	-0.123685	CD37	0.116629	MID2	-0.152783	ETFBKMT	-0.179928	RCOR2	0.128999	ARHGEF12	-0.108352	TANGO2	-0.12003	IL2RA	-0.148759	IL2RA	-0.218367	IL2RA	-0.200759	IL2RA	-0.0302315	IL2RA	-0.0802872	IL2RA	-0.145134
RHPN1-AS1	0.100064	BRIX1	-0.118371	TTC29	0.132802	UBR5	-0.123657	RAB3A	0.11662	CDHR1	0.152777	CCDC28A	-0.179884	AK2	-0.12898	LRCH1	-0.10835	PGRMC2	-0.119989	IL2RB	-0.28055	IL2RB	-0.291957	IL2RB	-0.21569	IL2RB	-0.0196894	IL2RB	-0.102231	IL2RB	-0.151846
SMIM32	-0.100034	MAPKAPK5	-0.118356	LINC00320	0.132785	BDNF	0.123631	ASCC1	0.116616	TRMT11	0.152727	NKAIN3	-0.179875	PLP2	-0.128974	PRB3	0.108345	DCAF13P3	0.119985	IL2RG	-0.323772	IL2RG	-0.282012	IL2RG	-0.190435	IL2RG	0.0121981	IL2RG	-0.0895511	IL2RG	-0.130546
SLC35A1	0.100032	KLF15	0.118319	SDF2L1	-0.132775	CKS2	0.123607	ARID3B	0.116612	PON2	0.152717	CRYZ	-0.179866	S100A4	-0.128966	AMDHD1	0.108306	CTNS	0.119983	IL31	-0.138567	IL31	0.00496761	IL31	0.027544	IL31	-0.00344532	IL31	-0.0276738	IL31	0.0286439
COL18A1-AS1	0.100028	CDIPTOSP	0.118305	NCOR2	0.132761	HSF2	0.123605	SRRM2	0.116594	KRT28	0.152711	LINC01140	0.179851	RAD51AP1	-0.128954	HIST1H3F	0.108274	PRRC2C	0.119977	IL31RA	0.039112	IL31RA	0.161751	IL31RA	-0.176081	IL31RA	-0.0115434	IL31RA	0.039832	IL31RA	-0.168913
SRPX	0.0999995	TWIST2	0.118304	ATG13	0.132732	MARCKSL1	0.123602	CAPN1	0.116556	ADCY7	0.152704	PLPP1	-0.179831	SOS1	-0.128915	RUSC2	0.108271	USP32	0.119951	IL32	-0.0921452	IL32	-0.2189	IL32	-0.111826	IL32	0.0117801	IL32	-0.0279408	IL32	-0.069142
CSRNP2	0.0999982	GORASP2	-0.118271	PRSS35	0.132723	SYT17	0.123596	MYBPHL	0.11654	FMR1-AS1	0.15269	MYOT	0.179829	RTL8A	0.128912	PPP2R3C	-0.10826	GMCL2	0.11994	IL3	#VALUE!	IL3	#VALUE!	IL3	-0.0101517	IL3	-0.0197377	IL3	-0.0411211	IL3	-0.032882
BDNF	0.0999979	PPM1K	-0.118269	VGLL1	0.132719	GNGT2	-0.123577	RPS21	0.116484	BUB3	0.15268	CDIPT	0.179828	RPUSD2	0.128912	STARD13	-0.108258	SENP1	0.11993	IL33	0.123474	IL33	0.140854	IL33	-0.173653	IL33	0.04985	IL33	-0.0914277	IL33	-0.148058
DSN1	-0.0999911	IPW	0.118226	PDE10A	-0.132718	LOC650293	0.123576	TMEM128	0.116477	OTC	-0.152662	BNIP3L	-0.179826	LAMTOR3	0.128911	GPALPP1	-0.108241	UBL4B	0.125583	IL34	-0.119516	IL34	-0.0218104	IL34	-0.0333528	IL34	0.100154	IL34	0.0330857	IL34	-0.0343236
PAN2	0.0999844	NFU1	-0.118218	APOE	-0.132603	ARHGAP27P2	0.123575	ATXN1L	-0.116438	ANGEL2	0.152637	CLCN5	-0.179809	DENND5A	-0.128909	NTPCR	0.108232	EIF1B	0.119898	IL3RA	-0.0721213	IL3RA	-0.137494	IL3RA	0.000406519	IL3RA	0.0919187	IL3RA	0.0280341	IL3RA	-0.0198254
FERMT1	-0.0999756	MT2A	0.118202	SPEM1	0.132594	FAM226B	0.123574	GEMIN8	0.116431	DNAJC24	0.152625	LINC01020	-0.179798	NEU4	0.128899	MITD1	0.108232	PLEKHJ1	-0.119894	IL4	0.0400334	IL4	0.104902	IL4	0.0488873	IL4	0.150995	IL4	-0.0314431	IL4	0.088372
WDR31	-0.0999626	TWF1	-0.118195	PCNA	-0.132584	FHL2	0.123553	SUGT1P1	-0.116419	GGT3P	0.152619	ZSCAN26	0.179765	MAP3K7CL	-0.128888	LINC00341	-0.108227	PACS1	0.119893	IL4I1	-0.242628	IL4I1	-0.276452	IL4I1	-0.000640991	IL4I1	0.0634339	IL4I1	-0.00853798	IL4I1	0.0309054
SKAP2	-0.0999236	NT5C1B	0.11816	TUBE1	0.132541	CNTLN	-0.123547	TPH1	0.116372	PCDHB19P	0.152612	MIR9-3HG	0.179732	CLPX	-0.128879	SERPINI2	-0.108225	LTK	0.119883	IL4R	-0.0244323	IL4R	-0.0324777	IL4R	-0.0181425	IL4R	0.114546	IL4R	0.140968	IL4R	-0.0119731
CMTM5	-0.0999172	UXT	0.118148	DSC3	0.132529	FAM122A	-0.123522	HIST1H2AG	-0.116355	ANKRD20A20P	0.152606	CENPX	0.179731	SLC35D3	0.128869	GRXCR2	-0.10822	YOD1	0.11987	IL5	-0.00971357	IL5	0.0990309	IL5	0.0172309	IL5	0.00123314	IL5	-0.00720372	IL5	0.01897
LINC00652	-0.0998907	ATP5MC3	-0.118134	DAG1	0.132503	SUMO2	0.123522	RAD21	0.116339	SEC22A	-0.152603	GDF10	-0.179671	PARD6B	0.128867	PEX16	0.108207	YAP1	0.119844	IL5RA	-0.0158918	IL5RA	0.247337	IL5RA	-0.0929295	IL5RA	-0.0888542	IL5RA	-0.0423298	IL5RA	-0.130338
HYPK	0.0998725	CCDC33	0.118127	PCDHB9	0.132494	BEND3P3	-0.123504	WDR5	0.11632	CCDC124	0.152598	TMCO2	0.17967	MXD4	0.128826	AASDH	-0.108171	EFCC1	0.11982	IL6	-0.100129	IL6	-0.107711	IL6	-0.0521385	IL6	0.0948889	IL6	0.0238878	IL6	-0.0347307
MLLT10	-0.09986	KDM4A	-0.118062	LAMTOR1	-0.132489	SWSAP1	0.123504	C17ORF64	0.116317	PPP4R4	0.152597	ZAR1L	0.179641	TMEM255B	-0.128823	FNBP4	0.108156	TGFBR1	0.119813	IL6R	-0.0889124	IL6R	-0.019612	IL6R	-0.244418	IL6R	-0.126776	IL6R	-0.0643289	IL6R	-0.232075
NUP37	0.0998503	GPT	0.118061	PROCR	-0.132465	ANKRD52	-0.123499	SNORD22	0.116313	ANKRD20A8P	0.152594	NAT8B	-0.17962	TMIGD2	-0.128819	TDRD5	0.108145	AADACL3	0.125483	IL6ST	-0.0837007	IL6ST	-0.017144	IL6ST	-0.266385	IL6ST	-0.155331	IL6ST	-0.271172	IL6ST	-0.27942
LOC644936	0.0998491	HIST1H4B	0.118046	GALNT7	-0.132408	B4GALNT2	0.123482	RBMXL1	-0.116299	NCKIPSD	0.152594	PITRM1	-0.179616	ARRDC3	-0.128797	SEC14L3	-0.108141	MKS1	0.119798	IL7	-0.225935	IL7	-0.315056	IL7	-0.266816	IL7	-0.0888534	IL7	-0.106486	IL7	-0.221949
ZNF250	-0.099847	NUP43	-0.118026	SNORA16B	-0.132367	MORN5	0.123476	TSPAN11	0.116272	CNPY1	0.152561	SNPH	0.179586	TSSC2	0.128785	SETD1B	0.108139	NOSTRIN	-0.119783	IL7R	-0.217383	IL7R	-0.295888	IL7R	-0.3221	IL7R	-0.0427996	IL7R	-0.154902	IL7R	-0.269262
IRX2	0.0998392	TDP2	-0.118004	SCN4A	0.132336	NPRL3	0.123468	VAMP1	-0.116264	ANKRD13C	-0.152554	FHL5	-0.179574	ARID4B	-0.128779	DPY30	0.108117	FAM210A	0.119773	IL8	-0.0111973	IL8	-0.00485585	IL8	-0.116724	IL8	-0.120797	IL8	0.131183	IL8	-0.109011
BSX	0.0998274	FAM13C	-0.117978	NAPRT	0.132312	RPTN	-0.123463	TPTE2P3	-0.116258	OPN5	0.152544	ANKRD40	-0.179563	ZNF827	-0.128776	ATP2B2	-0.108115	CEMP1	0.119755	IL9	-0.0440252	IL9	-0.00714268	IL9	-0.0338789	IL9	0.101333	IL9	0.0225538	IL9	-0.0305563
SLC18A3	0.0998041	PRDX4	-0.117941	GRM5	0.132303	ATR	-0.123458	ZDHHC6	0.116232	LGI2	0.152497	PLEKHG3	-0.179514	MOV10L1	0.128765	RAB6C	0.108112	CHIT1	-0.119731	IL9R	-0.33859	IL9R	-0.224961	IL9R	-0.0952727	IL9R	0.0452255	IL9R	-0.0568671	IL9R	-0.0738476
GRK5	-0.0998021	PSD3	-0.117935	C21ORF62	0.132255	BLID	0.123449	MIAT	0.1162	LINC02112	0.152495	APLP1	0.179467	FRMPD1	0.128734	POPDC2	-0.1081	ANKRD30BP2	0.125393	ILDR1	-0.134094	ILDR1	0.0414541	ILDR1	0.0802472	ILDR1	0.055785	ILDR1	-0.0394577	ILDR1	0.0277606
FADD	0.0997724	FAH	0.11793	SPIDR	0.13225	IFT88	0.123447	RAD51AP2	-0.116181	RASA3	0.152485	ACMSD	-0.179455	IL5	0.128722	FAM66D	0.108069	UGT2B11	0.119725	ILDR2	-0.0408707	ILDR2	0.188158	ILDR2	-0.149323	ILDR2	-0.19222	ILDR2	-0.024759	ILDR2	-0.20159
ADA2	-0.0997644	SLC18B1	-0.117926	HIST4H4	0.132208	ARHGEF35	-0.123442	GOLGA4	-0.116147	CHD9	-0.152478	SENP6	0.179427	MZF1-AS1	0.128718	CCL18	-0.108061	LMBR1L	0.119721	ILF2	0.00874821	ILF2	-0.00955562	ILF2	-0.174598	ILF2	-0.167265	ILF2	-0.00666869	ILF2	-0.156739
KRTAP27-1	-0.0997595	VSIG2	0.11792	GRIN3A	0.132184	CKAP2	-0.123389	LINGO2	0.116133	ERLIN1	-0.152477	SHTN1	-0.179427	PATE4	0.128696	TTTY4C	0.108048	SLC14A1	0.119719	ILF3	0.229041	ILF3	0.225145	ILF3	0.172373	ILF3	0.0390041	ILF3	0.0902662	ILF3	0.174224
FCF1	-0.0997464	COPS6	0.117909	GGTLC1	-0.132157	LRRC55	-0.123362	PTTG1	0.116123	UBTF	0.152465	ITLN1	-0.179369	PEAK3	-0.128695	CCDC146	-0.108011	AQP12A	0.12537	ILK	0.0198965	ILK	-0.0763873	ILK	-0.117766	ILK	-0.040482	ILK	-0.0424739	ILK	-0.0961369
SLC52A1	-0.0997422	SAYSD1	0.117868	PATE4	0.132149	ETV1	-0.123329	AWAT1	-0.116103	SYT16	0.152464	MBNL3	-0.17932	SNAPC5	-0.128678	ZDHHC1	0.108009	ERI2	-0.119679	ILKAP	0.131155	ILKAP	0.12467	ILKAP	0.275575	ILKAP	0.149574	ILKAP	0.0616856	ILKAP	0.292609
ETV5	0.0997405	USH1G	0.117852	PHYHIP	0.132131	ANP32A	0.123301	RFXAP	0.11605	LACTB2	-0.152442	OR1J2	0.179314	FOSB	0.128659	LUZP1	-0.108007	ZNF781	0.11967	ILVBL	-0.111013	ILVBL	-0.0382859	ILVBL	0.274487	ILVBL	0.133545	ILVBL	0.261378	ILVBL	0.271249
HSCB	0.0997284	CSF1	-0.117849	OSBPL6	0.132083	ATG2A	-0.123298	SSRP1	0.116022	DDX4	0.152435	HELB	-0.179285	SIX5	0.128658	NCOA1	0.108001	FBF1	0.119655	IMMP1L	0.123249	IMMP1L	-0.0419758	IMMP1L	0.1041	IMMP1L	0.0853274	IMMP1L	0.134978	IMMP1L	0.123588
NEXMIF	-0.0997216	YIF1B	0.117781	CDC14B	0.132069	TEKT4P2	0.123297	ZSCAN30	0.116022	LIMS3	0.152422	NDUFAF3	0.179278	ZNF620	-0.128657	ARFGEF2	0.107997	FAM86B1	0.119651	IMMP2L	0.128431	IMMP2L	0.0731256	IMMP2L	0.164529	IMMP2L	0.132583	IMMP2L	0.0548593	IMMP2L	0.143148
LTA	-0.0997192	DAP	-0.117776	HOXB9	0.132054	FXR1	0.123286	NEK1	-0.115992	KREMEN1	-0.152411	C19ORF47	0.179182	DIS3L	-0.128646	ADRB1	-0.107996	MYO9B	-0.119642	IMMT	0.0821137	IMMT	0.00279683	IMMT	-0.0935634	IMMT	-0.0835778	IMMT	-0.0187646	IMMT	-0.0621464
VARS	0.0996961	ZNF682	0.117769	AOC3	0.132026	VEGFD	0.123259	RAPGEF4	-0.115991	RNF113B	0.152369	LOC606724	0.179173	NR2F1-AS1	0.128628	MRS2	0.107965	NSMCE4A	-0.11964	IMP3	0.208448	IMP3	-0.0362394	IMP3	0.22312	IMP3	0.100329	IMP3	0.0990523	IMP3	0.213179
S100A2	-0.0996886	PRDM16	0.11771	ASB1	0.132026	UCA1	0.123238	PARK7	-0.115964	ZNF322P1	-0.152345	TMED10P1	-0.179167	MAP4K2	0.12862	ZNF706	0.107963	SNX29P2	0.119634	IMP4	0.011981	IMP4	-0.0457616	IMP4	0.0851811	IMP4	0.0217382	IMP4	0.148511	IMP4	0.112507
SEPTIN5	0.0996873	GABARAP	0.117694	PNMA1	-0.132026	TRIM35	-0.123229	METAP2	0.115941	DHDDS	-0.152344	CMTM4	-0.1791	H6PD	-0.128598	SUGP2	0.107951	SRD5A2	0.119625	IMP5	#VALUE!	IMP5	#VALUE!	IMP5	0.0514224	IMP5	-0.0856878	IMP5	-0.078876	IMP5	-0.0292052
TCP10L	0.0996735	SPRR3	0.117694	FAM237A	-0.131987	MC3R	0.123224	ANAPC1	0.115927	CPS1-IT1	0.152341	TANGO2	-0.179093	ADRB1	0.128588	THNSL2	0.107938	LINC00265	0.119623	IMPA1	-0.0442799	IMPA1	-0.184779	IMPA1	0.00466377	IMPA1	0.0436349	IMPA1	-0.113614	IMPA1	0.0831079
PSMA1	0.0996706	C5ORF63	0.117679	HOXD12	0.131985	APOBR	-0.123223	LILRA4	0.11592	FAM74A3	0.152318	KIAA1109	-0.179067	GLIPR1L1	0.128575	SMG7	0.107898	RETREG3	0.119608	IMPA2	-0.0744921	IMPA2	-0.0282095	IMPA2	0.077904	IMPA2	-0.0166454	IMPA2	0.0527553	IMPA2	0.0963861
ODF3	0.0996638	STS	-0.117672	SLC6A20	0.131981	SEMA5A	-0.123221	LTC4S	0.115917	GAL	0.1523	PRSS16	0.179057	COL3A1	-0.128569	DCHS2	-0.107881	OSR2	-0.119566	IMPACT	0.0204451	IMPACT	0.0712511	IMPACT	-0.092736	IMPACT	-0.05105	IMPACT	-0.0917215	IMPACT	-0.135875
APOD	-0.0996614	TPX2	-0.117672	PLCZ1	0.131959	CXORF51A	0.123214	ADGRG3	0.115911	ARSJ	-0.152291	FER	-0.179051	NDUFA1	0.128568	PHLDA2	-0.10788	LRRIQ4	0.119556	IMPAD1	-0.0129509	IMPAD1	0.0175246	IMPAD1	-0.103683	IMPAD1	-0.0357233	IMPAD1	-0.0858423	IMPAD1	-0.0420008
FAM204A	0.0996454	ZFP30	-0.117671	CAPZA1	-0.13195	GABRA5	0.123196	DUSP2	0.115898	VPS28	0.152265	ZNF235	0.178984	PTPRB	-0.128558	CST5	-0.107863	SLC1A5	0.119555	IMPDH1	-0.0899508	IMPDH1	0.151972	IMPDH1	0.245861	IMPDH1	0.0376801	IMPDH1	0.180157	IMPDH1	0.231771
HSPBAP1	-0.0996379	LZTS3	0.117644	AMIGO2	0.131931	RDH13	0.123194	GRP	0.115884	PQBP1	0.152227	MROH1	0.178981	EFCAB10	0.128549	MEP1B	0.107862	IGF1R	0.119538	IMPDH2	-0.024638	IMPDH2	0.101378	IMPDH2	-0.0878551	IMPDH2	-0.031908	IMPDH2	-0.067147	IMPDH2	-0.0663578
OR5M1	0.0996364	CYP3A5	0.117636	PUF60	-0.131921	TOMM22	0.123193	GSTM5	0.115848	IL17RE	0.152206	FOXK2	0.17897	S100A6	-0.128549	C6ORF15	-0.10785	DOCK5	-0.119536	IMPG1	0.0276715	IMPG1	0.00434672	IMPG1	0.0423849	IMPG1	-0.0618596	IMPG1	-0.0361631	IMPG1	-0.0238445
SLC35F6	0.0996345	CILP2	0.117602	BAG2	-0.131902	TMEM70	0.123181	GOLGA8B	0.115847	KRTAP1-5	0.152174	RUNX2	0.178952	OR9G4	-0.128527	ENO1	-0.107839	TSGA13	0.125178	IMPG2	0.111165	IMPG2	0.259956	IMPG2	-0.0489762	IMPG2	0.0735489	IMPG2	-0.0508158	IMPG2	-0.063087
CASP8	-0.099632	TNRC6C	0.117542	SHB	0.131888	HCLS1	-0.123165	PBOV1	0.115836	ERICH1	0.152172	RPP25L	0.178918	RPA4	0.12852	MRPS34	0.107819	CDC14B	-0.11952	INA	-0.0156351	INA	0.0927468	INA	-0.10227	INA	-0.0702107	INA	0.0125037	INA	-0.0740035
PCDHGA8	0.0996234	FYN	0.117535	NOTO	0.131873	PTPN23	-0.123146	ZNF772	0.115834	HECTD1	-0.15217	CTU2	0.178896	SLC30A7	-0.128519	HOOK2	0.107808	RNF181	0.119502	INADL	0.0168695	INADL	0.067759	INADL	-0.0841	INADL	-0.197088	INADL	-0.141293	INADL	-0.162596
PRAMEF14	0.0996208	C1GALT1C1L	0.117526	CADPS2	0.131854	TRAF3IP3	-0.123139	PCDHA8	0.115808	UPK3A	0.152165	ATRX	-0.178894	LAMB1	-0.128427	PSMB7	0.107808	ILF2	0.119502	INCA1	0.0739043	INCA1	0.332565	INCA1	0.412373	INCA1	0.351714	INCA1	0.23759	INCA1	0.359008
CIDECP1	0.0996094	GINS1	-0.117522	IKZF1	-0.13185	NDFIP1	0.123111	C11ORF95	0.115795	TIMM29	0.152161	LEP	-0.178822	ABLIM2	0.128422	CLRN3	0.107806	RPP21	0.119484	INCENP	-0.016556	INCENP	0.0419148	INCENP	-0.116612	INCENP	-0.0159106	INCENP	0.0223121	INCENP	-0.0666445
TECRL	-0.099581	DGKA	0.117519	ST3GAL6	-0.131811	UBA7	-0.123095	MIR205HG	0.115762	FGFBP1	0.152136	COX14	-0.178806	EXOSC9	0.128416	RIN2	-0.107803	CEP68	0.119473	INE1	0.0320735	INE1	0.161565	INE1	0.0671433	INE1	0.147881	INE1	0.14199	INE1	0.0614287
ZSCAN12P1	0.0995755	CUL4B	-0.117513	ZMAT4	-0.131757	UBASH3B	-0.123092	GFAP	0.11574	CAPN11	0.152122	KCNJ16	0.178774	LOC441666	0.128403	KIF26B	0.107802	CHMP4B	0.119457	INE2	0.136642	INE2	0.0503118	INE2	0.188101	INE2	0.175584	INE2	0.112546	INE2	0.19745
SNX13	-0.0995604	DHX35	0.117503	SLC25A26	-0.131754	GTF2A1L	0.123041	POPDC2	0.115732	MICAL2	0.152105	CNNM3	0.178741	PGA3	-0.128394	PA2G4P4	0.107774	CCDC126	-0.119455	INF2	0.0344638	INF2	0.211248	INF2	0.195033	INF2	0.0931651	INF2	0.19453	INF2	0.154236
GPRASP1	-0.0995218	SQLE	-0.117499	LRP3	-0.13174	IMPDH2	0.123038	SLC39A4	0.115705	BCDIN3D	-0.152099	VSTM5	-0.178741	DHX34	0.128387	BPIFB1	0.107774	EIF3M	-0.119414	ING1	0.16845	ING1	0.171832	ING1	0.112124	ING1	0.103177	ING1	0.0962094	ING1	0.120749
CHRNB1	0.0995185	ALCAM	-0.117497	IL1RL2	0.1317	TRAP1	0.123029	MAMSTR	0.115693	FEM1A	-0.152072	SSMEM1	0.178736	CTDP1	0.128345	C6ORF163	0.107764	OVGP1	0.119408	ING2	0.248869	ING2	0.133017	ING2	0.0592684	ING2	0.0168022	ING2	-0.00954665	ING2	0.0633983
SSTR2	0.0995021	MKRN2	-0.117451	PLEKHG3	0.131697	LACTB2	0.123023	ZNF563	-0.115678	GIP	0.152031	PCDHGB5	-0.178731	GRIK3	-0.128304	PRDM4	0.107749	EIF2AK3	0.119378	ING3	0.0366484	ING3	0.0375948	ING3	-0.142425	ING3	-0.0826245	ING3	-0.06855	ING3	-0.156601
PRAF2	0.0995021	ATP2B4	-0.117446	EGFR	-0.131673	USP15	-0.123021	S100A5	0.115653	TRAPPC11	-0.152014	GPR174	-0.178678	UFL1	-0.128264	MCAM	0.107749	AOPEP	0.119375	ING4	-0.0426635	ING4	0.116793	ING4	0.211785	ING4	0.0198333	ING4	-0.0257629	ING4	0.17208
IGBP1	0.0994896	ZNF649	-0.117432	ZNF648	0.131673	CRY1	-0.123014	SPNS2	0.115608	PSMB2	0.152014	UBB	-0.178675	NHLRC3	0.128243	MMP3	-0.107745	ABCA10	0.119339	ING5	0.207537	ING5	0.260379	ING5	0.163585	ING5	0.08463	ING5	-0.00577619	ING5	0.140862
AMER1	-0.0994657	FAM110D	0.117429	EXOG	0.131668	KIF4A	-0.122999	SNX33	0.115564	CRYGB	0.151998	RYK	0.178632	SMO	0.128238	PLIN4	0.107742	TREX2	0.119334	INGX	0.122937	INGX	-0.0364272	INGX	-0.06247	INGX	0.0442457	INGX	0.0401315	INGX	-0.039772
COL8A1	0.0994493	AGPAT4-IT1	0.117419	PRKG1	-0.131668	NACA	0.122996	MTPAP	0.115548	OR5A1	0.151996	SORCS2	-0.17862	ZNF544	-0.128237	CCDC116	0.107732	CYSLTR1	-0.119306	INHBA	-0.247654	INHBA	-0.359944	INHBA	-0.266648	INHBA	-0.0922035	INHBA	-0.0732323	INHBA	-0.229831
PRR4	0.0994468	ZFP3	0.117416	ADH6	0.131664	ITGB3	-0.122993	ICOSLG	-0.115541	ADGRG7	0.151984	OAZ3	0.178617	PATJ	0.128225	TMEM216	-0.107729	PMP2	0.12495	INHBB	0.0307118	INHBB	0.199677	INHBB	0.0477473	INHBB	-0.0332899	INHBB	0.0772129	INHBB	0.0679637
TGS1	-0.0994368	MINDY3	-0.117409	RSPO2	0.13164	PIWIL4	0.122977	ATOH7	0.11554	GPR84	0.151976	HBP1	-0.178573	TIAM1	-0.128211	ARL2BP	-0.107722	EGR4	0.119294	INHBC	0.11531	INHBC	0.232423	INHBC	0.052804	INHBC	0.120509	INHBC	0.135674	INHBC	0.0926
GP9	-0.0994353	URB1	-0.117397	PRODH	0.131625	IST1	0.122971	SPIN2A	0.11553	HTR7	-0.151956	SPATA2L	0.178566	LRRCC1	-0.128205	FLJ30679	0.107721	BMP8B	0.119284	INHBE	0.130606	INHBE	0.104529	INHBE	0.127375	INHBE	-0.0293891	INHBE	0.128126	INHBE	0.0739125
DCXR	-0.0994171	PNPLA6	0.117391	UBL7	-0.131602	RNASE4	0.122945	SLC39A1	0.115497	LINC01312	0.15195	OVOL2	0.178556	NES	-0.128167	IKZF5	-0.107706	PLD5	0.124921	INMT	0.1174	INMT	0.0921668	INMT	-0.0876527	INMT	0.0731362	INMT	-0.0785104	INMT	-0.0807625
ULBP3	-0.0994083	HLA-F-AS1	0.117384	BRD7P3	-0.131599	KLHL14	-0.122942	FAM49A	0.115476	SLC22A1	0.151944	CD38	-0.178507	MAPT-IT1	0.128127	H2BFXP	0.107687	TEC	-0.119273	INO80	-0.0901663	INO80	0.0560225	INO80	-0.0138178	INO80	-0.068191	INO80	-0.14912	INO80	-0.0918306
SASH3	-0.0994024	CBWD1	-0.11734	FUNDC2P2	-0.13156	SLC16A8	0.122937	CCDC144CP	0.115473	CBS	0.151931	ZNF264	0.1785	SIPA1	-0.128105	BCL9	0.107685	CHN1	0.119226	INO80B	0.0579459	INO80B	0.237879	INO80B	0.291758	INO80B	0.0932816	INO80B	0.157141	INO80B	0.250765
HEPACAM	0.0993775	LRRC37A2	0.117336	TCTEX1D1	0.131549	VIT	-0.122919	IRF6	-0.115461	CNDP2	-0.151931	TMEM268	-0.178498	SLC50A1	0.12809	ZNF404	-0.107681	MZB1	-0.119224	INO80C	0.00790572	INO80C	0.00740062	INO80C	0.215076	INO80C	0.0825705	INO80C	0.163572	INO80C	0.200889
SMAD3	-0.0993756	OR7E37P	0.117299	IFNE	0.131548	SACS	-0.122914	CCL19	0.115417	ABHD17A	0.151927	ITPKC	0.178459	PI4K2B	-0.128081	SLC22A25	0.107673	PHYH	0.119206	INO80D	0.114187	INO80D	0.0956012	INO80D	-0.171447	INO80D	-0.0576375	INO80D	-0.084451	INO80D	-0.194422
FOXK1	0.0993714	LDLRAD3	-0.117255	LYRM2	-0.131535	EIF3I	0.122901	SLC26A4-AS1	0.11538	PRR15L	0.151921	TTC39A	-0.178435	STK32B	-0.128079	C1QTNF2	-0.107644	PCMTD1	0.119201	INO80E	0.0217873	INO80E	-0.0210225	INO80E	0.362623	INO80E	0.198467	INO80E	0.241726	INO80E	0.345732
LILRA3	0.0993625	LLGL2	0.117254	USE1	-0.13153	NODAL	0.122898	GAA	-0.115369	ACTBL2	0.151914	KPNA1	-0.178432	PEX11A	-0.128064	FAR2P1	0.107629	GTF3C6	-0.119181	INPP1	-0.0937322	INPP1	-0.188534	INPP1	0.00717721	INPP1	0.101627	INPP1	0.0208151	INPP1	-0.0109569
TMEM104	-0.0993345	NPR1	0.117244	SCGB2A1	0.13152	ELL2	-0.122889	KCNA7	0.115367	MITF	-0.151903	HRH1	0.17843	PRKAG2	0.128064	ABCA17P	-0.107626	TSEN15	0.119172	INPP4A	0.105703	INPP4A	0.0935956	INPP4A	-0.0101875	INPP4A	0.122318	INPP4A	-0.0694262	INPP4A	-0.0179904
TTPAL	0.0993178	SSX2IP	-0.11724	UTS2R	0.131476	NCBP1	-0.122885	TTK	0.11536	TMX4	-0.151879	NR1H2	0.17841	C1ORF109	-0.128059	LCN9	0.107612	CAPNS1	-0.119166	INPP4B	-0.194234	INPP4B	-0.199406	INPP4B	-0.107393	INPP4B	-0.0818129	INPP4B	-0.128022	INPP4B	-0.118289
IBA57	-0.099314	LL22NC03-63E9.3	0.203854	OSGEP	-0.131468	LINC02694	-0.122862	CSTF2	-0.115358	LRRC28	-0.151867	SKA1	0.1784	THAP3	0.12805	CTNNB1	-0.107571	TALDO1	-0.119163	INPP5A	0.166804	INPP5A	0.160339	INPP5A	0.103747	INPP5A	-0.0173009	INPP5A	0.0532126	INPP5A	0.0792176
RTN4RL2	0.0993031	PAPLN	0.11723	ETS2	-0.131463	PSMD10	0.122859	RCAN3	0.115347	RIMS1	0.151826	MYOM1	0.178378	GPR75	-0.128037	ZNF542P	-0.107552	WDR13	0.119161	INPP5B	0.113002	INPP5B	0.0612239	INPP5B	-0.0275782	INPP5B	-0.12647	INPP5B	-0.111488	INPP5B	-0.0846673
SMOC2	-0.0992922	CENPS	-0.117192	UACA	0.131458	BASP1	0.122857	ZNF394	0.115331	ETF1	-0.151823	NPRL3	0.178371	LRP3	0.128032	ALG6	-0.107545	KCTD20	0.119153	INPP5D	-0.228267	INPP5D	-0.201199	INPP5D	-0.203353	INPP5D	0.0306708	INPP5D	-0.125889	INPP5D	-0.139534
CCDC78	0.0992872	HINT2	0.117178	ERCC5	0.131425	OR4A16	0.122841	KMO	-0.115327	SRRM4	0.151818	OGG1	-0.178352	LINC00442	0.128027	UBE2J1	-0.107533	TOR1AIP2	0.119153	INPP5E	0.0553694	INPP5E	0.064443	INPP5E	0.330408	INPP5E	0.244307	INPP5E	0.0686606	INPP5E	0.327648
CD247	-0.099283	SYNDIG1	0.117165	SIRT6	-0.131392	ADCK2	0.122832	HOXA2	0.11532	TLE1	0.151759	GPR61	0.178342	NDUFB9	0.128009	ZSCAN25	-0.107533	APPL2	0.11913	INPP5F	-0.0378338	INPP5F	-0.118508	INPP5F	-0.0727654	INPP5F	-0.0430882	INPP5F	-0.0131576	INPP5F	-0.0840816
ATG5	-0.0992759	ELN	0.117127	TIMM17A	-0.131387	ELOVL3	0.122829	OLFM3	-0.115308	GALNT6	0.151758	C7	-0.178273	RAB43	-0.127968	NT5C1A	-0.107523	SSX3	0.124766	INPP5J	0.157017	INPP5J	0.108338	INPP5J	0.265502	INPP5J	0.0527676	INPP5J	-0.026539	INPP5J	0.166149
OFD1	0.0992176	COQ3	-0.117124	CCN6	0.131386	BBOF1	0.122806	FYTTD1	-0.115304	TRIM50	0.151757	PRKCB	-0.178227	GGN	0.127967	LAYN	-0.10751	HELZ	0.119117	INPP5K	-0.174964	INPP5K	-0.0569105	INPP5K	0.133507	INPP5K	0.163983	INPP5K	0.173923	INPP5K	0.0977303
GNS	0.0992072	HNRNPA2B1	-0.117114	EPHA5	-0.131377	METTL11B	0.1228	CAMP	0.115303	CDS2	-0.15172	CCDC160	0.178152	OSER1	-0.12796	C4ORF3	-0.107505	KRTAP24-1	0.124755	INPPL1	-0.11646	INPPL1	0.00581483	INPPL1	0.216709	INPPL1	0.114452	INPPL1	0.0780412	INPPL1	0.213946
FBXO40	-0.0992056	ACSBG2	0.117101	SEC22B	-0.131377	COX7A1	0.122789	HIST1H2AL	0.115266	H2AFJ	0.151683	KCNE2	0.178115	KIF12	0.127942	SLC38A7	0.1075	MTM1	-0.119083	INS	#VALUE!	INS	#VALUE!	INS	0.109651	INS	0.0223699	INS	0.0568956	INS	0.0660709
FAM120AOS	-0.0992051	NUDT8	0.117063	TH	0.131364	FRMD5	0.122787	FTX	0.115248	TENT4B	-0.151646	BHMT	-0.178077	BCL2A1	-0.127887	GRAMD2A	0.107483	SERPINB5	-0.124711	INSC	0.141746	INSC	0.0348465	INSC	0.0281354	INSC	0.179397	INSC	0.119981	INSC	0.0366941
DHX36	-0.0992038	SH3BGRL2	-0.117048	ACAD9	0.131363	TMEM69	0.12277	ECE2	-0.115244	GCSH	-0.15164	CLN8	-0.178076	PSPH	0.127886	IGFBP6	-0.10748	LPL	0.119025	INSIG1	-0.106713	INSIG1	-0.326461	INSIG1	0.0543788	INSIG1	0.0619827	INSIG1	0.0483489	INSIG1	0.0481044
PLAA	-0.0992005	GRWD1	-0.117022	KTN1-AS1	-0.131353	FUNDC2P2	0.122763	HERC6	-0.115241	SPANXC	0.151621	FCGR3A	-0.178073	SUCO	-0.127876	HIF1AN	0.107459	DAZL	-0.124651	INSIG2	0.123533	INSIG2	-0.00460379	INSIG2	-0.0113767	INSIG2	-0.0431818	INSIG2	-0.024143	INSIG2	-0.0260831
INTS11	0.0991787	SPACA3	0.117008	GMPR2	-0.131349	C16ORF46	0.122749	APEX1	0.115195	MAGEA8	0.1516	PTDSS2	0.178045	CD8A	-0.127859	INIP	-0.107416	OR6T1	0.124644	INS-IGF2	0.228709	INS-IGF2	0.162177	INS-IGF2	-0.0313733	INS-IGF2	-0.092616	INS-IGF2	-0.0383164	INS-IGF2	-0.0931626
EXOC3L4	-0.0991079	MYLK	-0.116972	NDUFS5	-0.13133	PHLDB1	0.122728	GAS2L1	0.115192	ATP5ME	0.151596	FCGR2A	-0.178005	IDH2	0.127859	DBI	-0.107415	MFHAS1	-0.118985	INSL3	0.113335	INSL3	0.166175	INSL3	-0.00658405	INSL3	0.0389461	INSL3	0.0356512	INSL3	-0.00141608
MYLK4	-0.0990681	MRM1	0.11697	SNORA70B	0.131318	MPZ	0.122709	DNAH7	0.115182	ARL3	-0.15159	NSMCE4A	0.177989	ING1	0.127851	MTIF2	0.107406	NTN1	0.118968	INSL4	0.0382795	INSL4	0.11843	INSL4	-0.0602537	INSL4	0.122568	INSL4	0.149257	INSL4	-0.0195551
COA4	0.09905	ADH4	-0.116945	RFC2	-0.131315	UBE2D1	0.122699	BEST4	0.115177	OR51D1	0.151586	PAX9	0.17796	OSTCP1	-0.127808	PLEKHA8P1	0.107397	GIPC3	0.118961	INSL5	#VALUE!	INSL5	#VALUE!	INSL5	0.233116	INSL5	0.103558	INSL5	0.0875365	INSL5	0.189398
CFAP410	0.0990429	ACSF2	0.11692	EFCAB8	0.131314	AKAP10	-0.122679	MBOAT1	-0.115166	INHBC	0.151585	HIST1H2BH	0.177884	ALDH1A3	-0.127799	TNFRSF14	-0.107369	HYAL3	0.118957	INSL6	0.104116	INSL6	-0.149115	INSL6	0.00877271	INSL6	0.0159956	INSL6	0.0926348	INSL6	0.026475
TRIM50	-0.099041	CYB5D1	-0.116911	CCND1	-0.131253	CFAP157	0.122649	PLA2G4A	0.11508	DNTTIP2	-0.151554	WEE2	0.177882	PRMT9	-0.127798	CCDC198	0.107357	MDP1	0.118954	INSM1	0.00671269	INSM1	0.00636302	INSM1	0.13243	INSM1	0.10548	INSM1	-0.061521	INSM1	0.119478
IZUMO4	-0.0990362	ATP5MD	0.116908	JAM3	-0.131253	TMEM52	0.122622	NKX2-4	0.115078	WFDC1	0.15155	FAM72A	0.17788	ZNF34	0.127768	CDKN2AIPNL	0.107338	HBEGF	-0.118943	INSM2	0.317107	INSM2	0.0851837	INSM2	0.122038	INSM2	0.165713	INSM2	0.167625	INSM2	0.132814
SLC7A14	0.0990352	SPEM2	0.203282	GDPD4	0.131239	UXS1	0.122603	SQLE	-0.115073	TRAPPC3L	-0.151543	KIRREL3	0.177874	HOGA1	0.127753	ZNF776	-0.107333	STXBP6	-0.118932	INSR	0.047738	INSR	0.191571	INSR	-0.1084	INSR	-0.0368182	INSR	-0.0719932	INSR	-0.123023
ZNF157	-0.098992	CBL	-0.116893	EML2	0.131215	APBA2	0.122593	LINC00314	0.115048	PHLPP2	0.151505	ZFP41	0.177867	GRIN2B	-0.127753	ZYX	-0.107324	CASTOR1	0.11893	INSRR	-0.168899	INSRR	-0.0708995	INSRR	-0.052421	INSRR	0.00349413	INSRR	0.0687721	INSRR	-0.052222
ZNF512B	0.0989859	ANKRD13B	0.116872	INO80C	-0.131199	TTC28	-0.12259	IRX3	0.115037	ESYT1	-0.151491	OMD	-0.177776	PRIMPOL	0.127751	TNNC2	-0.107322	SCRT2	0.124549	INTS10	0.0652638	INTS10	-0.103908	INTS10	-0.140965	INTS10	-0.127445	INTS10	-0.0566261	INTS10	-0.144586
MTA3	0.0989822	CAP2	-0.116845	SH3TC2	0.131177	GMFB	-0.122588	C1QL1	0.115032	UVRAG	-0.151488	MRPS18C	-0.17776	PCDH8	0.127718	PRSS36	-0.107305	CACNG2	0.124538	INTS12	-0.0689767	INTS12	-0.165401	INTS12	-0.0813304	INTS12	-0.102108	INTS12	-0.122528	INTS12	-0.104812
EGLN2	0.0989763	PPM1J	0.116834	SPEF2	0.131163	RNF40	-0.122575	C1ORF159	0.114998	SCARNA9L	0.151455	ZNF430	-0.177745	ZNF318	-0.127714	R3HDM1	0.107298	EBF2	0.124518	INTS1	0.0569466	INTS1	0.146015	INTS1	0.272088	INTS1	0.0849148	INTS1	0.123083	INTS1	0.22232
BACH2	-0.0989725	MDGA1	0.116818	TMEM52B	-0.131148	PCMT1	0.122562	LHPP	-0.114984	PPID	-0.15145	MTCL1	0.177745	VCX	0.127691	GSTM5	-0.107283	CCDC110	0.118887	INTS2	0.00638727	INTS2	-0.0109353	INTS2	-0.0151818	INTS2	-0.0368395	INTS2	-0.0678683	INTS2	-0.0343036
TENM3-AS1	0.0989519	UGT3A2	0.11679	HS3ST2	0.131134	NOP53	0.122555	SPRED3	0.114981	DNAJB13	0.151433	FAM49A	-0.177731	GPR132	-0.127684	MTCH1	-0.107245	HEPACAM	0.124507	INTS3	0.0715727	INTS3	0.205009	INTS3	0.128653	INTS3	0.0850137	INTS3	0.105347	INTS3	0.10574
CUL4A	-0.0989407	BTC	-0.116779	UVRAG	-0.13112	LOC400710	0.122538	CALCOCO1	-0.114948	PRAMEF1	0.151429	FGL2	-0.177728	MT1X	0.12768	RAN	0.107227	YPEL1	0.118871	INTS4	0.0917142	INTS4	0.0476529	INTS4	-0.114827	INTS4	-0.084662	INTS4	-0.09097	INTS4	-0.120193
TMEM201	-0.0989386	LSP1P5	0.116777	OR10A4	0.131111	NPHP3-AS1	0.122524	IL5RA	0.114932	FITM1	0.151385	COX8C	0.177687	PCDHB6	0.127667	HNRNPA1P33	0.107222	TMEM132C	0.118867	INTS4L1	0.075168	INTS4L1	0.018441	INTS4L1	0.0502269	INTS4L1	-0.0369012	INTS4L1	0.020745	INTS4L1	0.0068878
MPL	0.098934	PRICKLE2	0.116764	ARMC3	0.131099	SOX12	0.122517	GTF3C1	0.114922	PATJ	-0.15136	XAF1	0.177681	SLFN13	0.127652	SNORA26	0.107197	ARSI	0.124443	INTS4L2	0.0889712	INTS4L2	0.118322	INTS4L2	0.0116306	INTS4L2	0.034011	INTS4L2	-0.0173708	INTS4L2	-0.000783092
DNHD1	0.0989176	KDM7A	-0.116732	C6ORF62	0.131096	LRIF1	-0.122516	DRAXIN	0.114908	DKFZP434H168	0.151316	GALNT10	-0.177672	GIPC3	-0.127644	SEMA3G	0.107185	CSKMT	0.118817	INTS5	-0.0776073	INTS5	0.0427578	INTS5	-0.0907711	INTS5	-0.0772636	INTS5	-0.0208397	INTS5	-0.090212
MSTO1	0.0988967	PGRMC1	-0.116726	KRTAP10-6	-0.131074	GOLGA8IP	0.122495	ATP6V0D1	-0.114905	C8ORF86	0.15127	LOC728024	-0.177652	SEC11C	-0.127644	ZC3HAV1L	0.107158	FHDC1	-0.118786	INTS6	-0.0689179	INTS6	0.0820645	INTS6	-0.239053	INTS6	-0.0926634	INTS6	-0.0433302	INTS6	-0.217073
KRTAP20-4	0.0988954	GS1-124K5.11	0.116714	TAF8	0.131058	RIMKLA	0.122475	BUB1	0.114895	RCAN1	-0.151262	GMNN	0.177651	RILPL1	0.127602	TRIM62	-0.107128	TRPM1	0.124401	INTS7	0.0397539	INTS7	-0.175739	INTS7	-0.214731	INTS7	-0.177749	INTS7	-0.0465814	INTS7	-0.22661
VCY	0.0988954	GPR62	0.116693	TEAD2	-0.131043	TNRC6C	-0.122466	CDHR4	0.114894	PHF2P1	0.151252	PDE7B	0.177618	GPAT2	0.12759	CENPP	-0.107115	LMOD2	0.118765	INTS8	0.014391	INTS8	0.0625443	INTS8	-0.0948064	INTS8	-0.0564741	INTS8	-0.0170248	INTS8	-0.0330966
MAP1B	0.0988892	EHBP1	-0.116679	LTF	0.131029	FAM174B	0.122462	GDAP1	0.114863	HAR1A	0.151222	TMEM176B	-0.177594	CTSK	0.127573	CHORDC1	0.107095	CLDND1	0.118748	INTS9	0.112894	INTS9	0.0264	INTS9	-0.188532	INTS9	-0.168793	INTS9	-0.154738	INTS9	-0.198028
MRPL11	0.0988883	OR1E1	-0.202873	TMEM161A	-0.131029	ZNF333	0.122455	CASC1	0.114829	MAST4	-0.151216	ZFPL1	0.177548	GJA5	-0.127548	AIF1L	-0.107067	RPL13A	-0.118743	INTU	-0.00361488	INTU	0.00772445	INTU	0.114108	INTU	-0.0346947	INTU	-0.0560949	INTU	0.0530126
CFAP20	0.0988804	RCCD1	0.116655	ARHGEF28	0.131024	C10ORF62	0.12245	TRH	0.114792	MCTP2	0.151208	TPM1	0.17754	HOXA13	-0.127545	RNF115	-0.107054	KRT74	0.124311	INVS	0.140432	INVS	0.118486	INVS	-0.0577184	INVS	0.171455	INVS	0.0292852	INVS	-0.0676896
ETNPPL	0.0988747	IGFBP4	0.116649	R3HCC1	-0.13102	PRSS21	0.122425	SGCZ	-0.114788	PPP3CA	-0.151164	MEPE	0.1775	SLC2A5	-0.127536	TUBB8	0.107042	USH1C	-0.124288	IP6K1	-0.0930661	IP6K1	0.164008	IP6K1	0.00766532	IP6K1	0.0764253	IP6K1	-0.0920498	IP6K1	-0.0400341
SLC28A1	-0.0988727	VIPR1	0.116647	PRO0611	0.131002	SRPRA	-0.122421	TMPRSS4	0.114782	PVR	0.151153	PPP1R36	0.177478	LCN15	0.127516	CST7	-0.10704	TUBA4A	-0.118662	IP6K2	0.163982	IP6K2	0.250284	IP6K2	0.138628	IP6K2	0.089949	IP6K2	0.0485268	IP6K2	0.127056
PGM5	-0.0988607	TRIQK	-0.116607	MINDY4	0.131	CHMP3	-0.122414	PCDHGB2	0.114771	ZNF253	-0.151139	RANGAP1	0.177467	SLC25A47	0.127481	NCCRP1	0.107031	NEK3	0.118653	IP6K3	-0.0437117	IP6K3	0.0713648	IP6K3	0.106057	IP6K3	0.129805	IP6K3	0.00819386	IP6K3	0.0936967
KCNK4	0.0988187	PSCA	0.116599	SFXN4	-0.130972	GRP	0.122413	POLR2D	0.114768	DNAJC19	-0.151124	PIGT	-0.177459	LENEP	0.127473	ACBD4	0.107018	RPP38-DT	0.118634	IPCEF1	0.00128333	IPCEF1	0.0843413	IPCEF1	-0.176718	IPCEF1	-0.00437947	IPCEF1	-0.141502	IPCEF1	-0.130359
NNAT	0.0988161	PTAFR	-0.116587	AVPR2	0.130945	CLRN1-AS1	0.122405	RBM26	0.114765	EIF5A	0.151121	TRIO	-0.177449	PSMA5	-0.127454	INPP5F	-0.107006	PRH2	0.118617	IPMK	-0.0841024	IPMK	-0.151099	IPMK	-0.211209	IPMK	-0.13344	IPMK	-0.0856298	IPMK	-0.217507
DHX38	0.0988142	ZC2HC1C	0.11658	SLC35F5	-0.130938	SORCS3	0.122385	MEP1A	0.114703	HBBP1	0.151073	TUSC2	0.177426	CLNS1A	0.127441	ZFR2	-0.106996	CACNA1C	0.118583	IPO11	0.0634809	IPO11	-0.0557471	IPO11	-0.302409	IPO11	-0.131288	IPO11	-0.228976	IPO11	-0.287389
INTS4	-0.0987932	NBL1	0.11655	PRKAB1	-0.13091	NNAT	0.12237	NAP1L6	-0.114677	MANSC1	-0.151058	GRK7	0.177413	COPS9	0.127441	FAM71F2	0.106983	EFCAB10	0.118569	IPO13	0.0201121	IPO13	0.145571	IPO13	0.142568	IPO13	-0.106093	IPO13	0.0539111	IPO13	0.0672975
LCP1	-0.0987878	PI4K2A	0.116542	CXCL13	-0.130909	RHOA	-0.122358	GBAP1	-0.114667	KTN1-AS1	-0.151057	PLA2G1B	-0.177397	ZBTB18	0.12742	LINC00488	0.10694	AP3M1	0.118566	IPO4	-0.0281353	IPO4	0.1296	IPO4	-0.032792	IPO4	-0.0827532	IPO4	0.0216611	IPO4	-0.033542
COL14A1	-0.0987769	MAP4K2	0.116501	NDUFAF6	-0.1309	ANO2	0.122347	TCEAL4	0.114654	PTP4A1	-0.151018	EGLN3	0.177362	TSC22D3	0.12742	MST1P2	0.106926	MCAT	-0.118556	IPO5	0.19681	IPO5	0.0863561	IPO5	-0.236284	IPO5	-0.0946391	IPO5	-0.0431701	IPO5	-0.218462
RSPH10B2	0.0987259	SLC13A3	0.116479	ABCB11	0.13088	SULT2B1	-0.122344	RBFA	-0.114632	ESM1	-0.151011	MT1A	0.177353	CELF1	-0.127385	TMEM230	0.106919	PARP16	-0.118553	IPO7	0.0732773	IPO7	-0.0193399	IPO7	-0.249206	IPO7	-0.167333	IPO7	-0.205323	IPO7	-0.246964
DISC1	0.0987061	TMEM258	0.116449	BIRC5	-0.130853	CFAP77	0.122319	DHX16	-0.114612	TMEM268	0.150999	SCRT1	0.177353	BANF1	0.127362	MANSC1	0.10691	PYY	0.124123	IPO8	-0.0495797	IPO8	0.0122531	IPO8	-0.241256	IPO8	-0.137018	IPO8	-0.150538	IPO8	-0.277676
WNT10B	0.0986956	APBB1IP	-0.116448	MYEF2	0.130838	SHFL	0.122285	LRRC14B	0.114549	C1S	0.150998	RPL32	0.177349	PRR5L	-0.127332	RC3H2	-0.106904	SCFD2	-0.118509	IPO9	0.134201	IPO9	0.0841736	IPO9	-0.20204	IPO9	-0.197972	IPO9	-0.0769992	IPO9	-0.182521
CYFIP1	-0.0986897	DISP2	0.116443	BANF1	-0.130829	CYSRT1	-0.122265	OR10H1	0.114541	PPIL1	-0.150979	CHFR	0.177327	COA1	0.127328	HIGD2B	0.106889	FABP3	0.118506	IPP	0.0259507	IPP	0.11975	IPP	-0.0485213	IPP	-0.17143	IPP	-0.0938546	IPP	-0.15571
P2RY8	-0.0986537	ERMP1	-0.116419	ASCL2	-0.130824	ESPNL	0.122248	IMPG1	0.11449	CD109	-0.15091	FRS2	-0.177305	ZNF398	-0.127264	ZNF502	-0.106871	ZPR1	0.118501	IPPK	0.0549286	IPPK	-0.00819017	IPPK	0.0815187	IPPK	0.0666492	IPPK	0.103728	IPPK	0.0796609
TBATA	0.0986514	RNFT2	0.116393	RGL1	-0.13081	SLC35B3	0.12224	CFAP157	0.114483	CST5	0.15089	SLC38A3	-0.177285	EYA1	0.127262	TTC5	-0.106867	LHPP	0.118474	IPW	0.0253042	IPW	0.101612	IPW	0.129655	IPW	0.0729245	IPW	0.00834914	IPW	0.151476
POLL	0.0986453	AP1S3	-0.116382	OTOA	0.130795	TRNP1	0.122229	ADSSL1	-0.114466	CPSF4	0.150886	PSMC5	0.177273	ODF3	0.127261	GNPDA2	-0.10682	CASR	0.118472	IQCA1	0.00944376	IQCA1	0.189932	IQCA1	-0.118933	IQCA1	-0.219036	IQCA1	-4.12144e-05	IQCA1	-0.135947
FOXH1	0.0986407	ROR1	-0.116368	TBC1D4	-0.130795	DIPK1C	0.122215	RPL5	0.114458	SSR1	-0.150877	DDX27	0.177268	NUP85	0.12726	ZNF292	-0.106819	NEU4	0.118465	IQCB1	0.179892	IQCB1	0.0141711	IQCB1	0.0528071	IQCB1	0.175867	IQCB1	0.0712578	IQCB1	0.0898418
PPARD	-0.0985892	CADPS	0.116359	PLEKHB1	0.130781	APOM	0.122195	EMP3	0.114453	C4ORF46	0.150861	PABPC1L2A	0.177262	GPR137C	0.127238	PRAME	0.106818	ZIC3	0.124073	IQCC	0.104969	IQCC	0.354777	IQCC	0.235395	IQCC	-0.0495942	IQCC	0.0359121	IQCC	0.153774
RAF1	-0.0985856	MYO7A	0.11633	ADGRE1	-0.130728	UBP1	-0.122178	GPX2	-0.114436	FSD2	0.15085	ARL1	-0.177248	ZNF737	0.127235	HIST1H2BN	0.106785	POU6F1	0.118463	IQCD	0.0624131	IQCD	0.0990382	IQCD	0.265039	IQCD	0.0878339	IQCD	0.0297981	IQCD	0.202151
LAMB3	0.0985674	KRT15	0.116329	SERTAD2	0.130719	PLCG2	-0.122174	IL4I1	0.114436	KCNC1	0.15083	PPP4R1L	0.177224	MFGE8	0.127225	OXA1L	0.10678	NOXO1	-0.118435	IQCE	0.0673505	IQCE	0.166393	IQCE	0.25082	IQCE	0.089528	IQCE	0.151526	IQCE	0.158352
SEL1L2	-0.0985656	SERTM1	-0.116294	SPATA8	0.130717	SLC36A1	-0.122167	USP27X	0.114433	PPM1K	0.150821	ACTR3B	0.177214	RPF1	-0.12721	RNPS1	0.10673	DMRT3	0.124032	IQCF1	0.122371	IQCF1	0.123451	IQCF1	-0.0940995	IQCF1	-0.262571	IQCF1	-0.0413738	IQCF1	-0.103796
NEFL	-0.0985627	PHF13	-0.116275	PIRT	0.130714	CLECL1	-0.12214	LAMA2	0.114429	HAGHL	0.15082	CAPNS2	0.177184	CLCN5	0.127209	C11ORF71	0.106711	TSEN2	0.118418	IQCF2	#VALUE!	IQCF2	#VALUE!	IQCF2	0.0381546	IQCF2	0.0470104	IQCF2	-0.0171908	IQCF2	0.0253985
LDOC1	0.0985619	MCM2	-0.116261	KCNMB2	-0.1307	NEFH	-0.122121	PDCD5	0.114425	MIA2	-0.150805	RNF34	0.177173	CCDC144CP	0.127192	SYNE2	0.106708	JAK3	-0.118417	IQCF3	#VALUE!	IQCF3	#VALUE!	IQCF3	0.0434333	IQCF3	-0.0835372	IQCF3	0.0583058	IQCF3	0.0463628
URB1	0.0985523	PIGA	-0.116254	HHIPL1	0.130695	MEPE	0.1221	ALG13	-0.114379	YEATS4	-0.150793	ASPSCR1	0.177138	TACR2	-0.127167	MAT1A	-0.106705	AQP8	0.118413	IQCF5	#VALUE!	IQCF5	#VALUE!	IQCF5	0.0482988	IQCF5	0.04168	IQCF5	0.0216917	IQCF5	0.042325
PGM2L1	0.0985426	ZEB1-AS1	0.116234	OTUD7B	0.13069	TCEAL2	0.122085	CLRN3	0.114371	NDUFV3	0.150777	GSN	-0.177122	ETV7	-0.127138	SLCO2A1	-0.106699	MAP3K14	-0.118408	IQCF6	#VALUE!	IQCF6	#VALUE!	IQCF6	-0.0638785	IQCF6	-0.0904899	IQCF6	0.054501	IQCF6	-0.0900506
PHKA2	0.0985204	SMG1P1	-0.116232	ANKRD10	0.130686	LRRC66	0.122084	DUOX1	0.114331	PDZD3	0.15077	RBM14	0.177112	CYSLTR2	-0.127113	PJA2	-0.106692	CKAP5	0.118395	IQCG	0.0731499	IQCG	0.305825	IQCG	-0.0584415	IQCG	-0.17672	IQCG	0.0399043	IQCG	-0.117742
SLC6A4	-0.0985126	BRI3BP	-0.116227	ENTPD6	0.130681	RFX4	0.122081	GRK4	0.114307	PROM1	0.150762	EEF2KMT	0.177108	DDX25	0.127113	LYNX1	-0.106691	GPHN	-0.11837	IQCH	0.135896	IQCH	0.166362	IQCH	0.0265677	IQCH	0.00535328	IQCH	-0.0192213	IQCH	-0.0131971
COG3	-0.0985075	PSORS1C2	0.11622	FAM229B	-0.130619	EPHA2	-0.12207	ZNF768	0.114283	BARHL1	0.15076	SNRNP27	-0.17708	GCC2	-0.127094	LINC02693	0.106688	TSPAN8	-0.123929	IQCJ	0.0551056	IQCJ	0.0271413	IQCJ	-0.0746741	IQCJ	-0.0813677	IQCJ	-0.0622775	IQCJ	-0.073473
SNU13	0.0984924	ELAVL1	-0.116217	LOC400710	0.130614	C4ORF3	0.122068	GNB5	0.114278	TCTN3	-0.150741	LRRC52	-0.177061	HIVEP2	-0.127086	MYB	-0.106686	FOXO1	0.118297	IQCK	0.0699955	IQCK	0.148284	IQCK	0.00888273	IQCK	-0.065999	IQCK	0.0152314	IQCK	-0.0244793
DUS1L	0.098476	STX10	0.116206	LRCH1	-0.1306	SMCR5	0.122063	ASMT	0.114271	LINC00167	0.150726	ARPP19	-0.177054	CLCN2	0.127084	STK33	0.106682	GMFB	-0.118295	IQGAP1	-0.0841219	IQGAP1	-0.0776877	IQGAP1	-0.342842	IQGAP1	-0.215327	IQGAP1	-0.0643681	IQGAP1	-0.358852
VPS33B	0.0984714	SYT8	0.11618	BCORL1	0.130595	KCNRG	0.122028	MRPL24	-0.114247	OPRM1	0.150718	MSH4	0.177051	OGG1	0.127077	IL18BP	-0.106671	C1ORF52	0.118288	IQGAP2	-0.0382942	IQGAP2	0.0747248	IQGAP2	-0.238312	IQGAP2	-0.134635	IQGAP2	-0.183867	IQGAP2	-0.230957
RASGRF1	0.0984712	ZNRD1	0.11617	RSPO1	0.130567	GRIK5	0.121991	CUL1	-0.114246	GPR135	0.150715	ST14	-0.177041	FRMD6	-0.126991	GPAT3	-0.106668	C10ORF105	0.118263	IQGAP3	-0.0613257	IQGAP3	-0.0269759	IQGAP3	-0.00742139	IQGAP3	0.0471075	IQGAP3	0.0698967	IQGAP3	0.0349553
PSMA6	0.0984463	SIGLEC8	-0.116151	SPATA5	0.130566	KRT24	-0.121975	MRPS24	0.114216	RCN1	0.15068	DNLZ	0.177033	GLA	-0.12699	CCR10	0.106667	AARD	0.12386	IQSEC1	0.139002	IQSEC1	0.259375	IQSEC1	0.139752	IQSEC1	0.164387	IQSEC1	0.00720993	IQSEC1	0.0851025
CLPSL2	0.0984093	IL36G	0.116121	TTLL12	-0.130566	A1CF	0.121968	LOC341056	0.114215	KRT20	0.150655	PKHD1	0.177026	GPR101	-0.126986	PLRG1	-0.106652	FAM157B	0.118246	IQSEC2	-0.095574	IQSEC2	0.164566	IQSEC2	0.305932	IQSEC2	0.194887	IQSEC2	0.0916092	IQSEC2	0.25461
ISCA1	0.0983994	HELQ	-0.116082	HCAR2	0.130558	RGPD6	-0.121964	HAND2-AS1	0.11421	NPAT	-0.150641	AK8	0.176996	ZNF672	0.126978	GALNT16	-0.106646	GNAO1	0.118245	IQSEC3	-0.0186426	IQSEC3	0.159985	IQSEC3	-0.0618328	IQSEC3	0.116969	IQSEC3	0.0045544	IQSEC3	-0.0506956
DNAH2	0.0983986	EMB	-0.11608	ABCB7	-0.130535	DUSP10	0.121951	SNORA38	0.114171	AIM2	0.150631	ACTN2	0.176996	ADH5	-0.126946	FBP2	-0.106627	KIAA0556	0.118243	IQUB	0.0533318	IQUB	0.253882	IQUB	-0.108329	IQUB	-0.232885	IQUB	-0.132627	IQUB	-0.118226
MAMDC2	0.0983652	CLMP	-0.116068	KL	-0.130533	WDR24	0.12194	TRIM13	0.114142	STAT5B	-0.150599	GALNT15	-0.176978	TMEM17	0.126938	NVL	0.106622	PRMT9	-0.11824	IRAK1	-0.264053	IRAK1	-0.0951756	IRAK1	0.192744	IRAK1	-0.0263081	IRAK1	0.0704308	IRAK1	0.169669
ACMSD	0.0983505	KCNV2	0.11604	BRPF1	0.130528	CCDC15	-0.121938	MAST1	-0.114132	CHCHD5	0.150582	AKAP5	0.176956	EVI5	-0.126935	RBBP6	0.106617	OLFM1	0.11822	IRAK1BP1	0.105606	IRAK1BP1	0.0322616	IRAK1BP1	-0.0405026	IRAK1BP1	-0.0305505	IRAK1BP1	0.0413893	IRAK1BP1	-0.0911586
TAF13	-0.0983478	SLC25A51	-0.116024	GABRB1	0.130466	SLF2	-0.121931	BPIFB6	0.114131	GABRG1	-0.150579	VN1R4	0.176899	HM13	-0.126911	UBE2W	-0.106611	KDM5A	0.118191	IRAK2	-0.0611591	IRAK2	-0.147012	IRAK2	-0.126683	IRAK2	-0.0536981	IRAK2	-0.124331	IRAK2	-0.133967
PKD1	0.0983394	PRPF8	-0.11602	PCIF1	-0.130447	SERPINB1	-0.121924	PRSS36	-0.114128	MGST3	-0.150531	GUSBP2	0.176881	NCAM2	-0.12689	CASP2	-0.106605	RIN2	0.118182	IRAK3	-0.106046	IRAK3	-0.157291	IRAK3	-0.286373	IRAK3	-0.041774	IRAK3	-0.134438	IRAK3	-0.24279
SPEM1	0.0983301	BAGE2	-0.116012	FAM106C	0.130441	CHEK2	0.121889	FCRL5	0.114105	MSANTD4	-0.150529	HOXA13	-0.176876	GABPB1	-0.126879	SLC39A1	0.106602	ZNF560	0.123717	IRAK4	-0.0602382	IRAK4	-0.0640516	IRAK4	0.00189528	IRAK4	-0.00158901	IRAK4	-0.0293508	IRAK4	-0.0410458
TMEM39A	-0.0983277	ZNF366	-0.11601	YTHDF2	-0.130433	BEND3	-0.121882	NUF2	0.114105	LRRN1	0.150514	COL6A2	0.176864	GRM4	0.126877	IQCB1	-0.106589	RHCE	0.118122	IREB2	0.103489	IREB2	0.151485	IREB2	-0.159875	IREB2	-0.0922583	IREB2	-0.0755429	IREB2	-0.176566
SCGB1D1	-0.0983033	ADO	-0.115954	PTGIR	0.13039	TAF1B	-0.12186	C1ORF53	-0.114101	MLIP	-0.150505	TRIQK	-0.176838	DPF1	0.126866	LTB	-0.106568	ARSA	-0.118112	IRF1	-0.239327	IRF1	-0.236834	IRF1	-0.14692	IRF1	-0.00566469	IRF1	-0.0977613	IRF1	-0.127647
FAM107A	-0.0982716	PLA2G12B	0.115951	SLC30A10	0.13038	GPR88	-0.12183	CUL7	0.114072	BCL9L	0.150485	DTHD1	-0.176799	ARRB1	-0.126858	EXO1	0.106544	SEMA7A	0.118105	IRF2	-0.0503732	IRF2	-0.181812	IRF2	-0.171445	IRF2	-0.0903937	IRF2	-0.143719	IRF2	-0.168781
CTXN2	0.0982662	AVPR1A	-0.11593	LMOD2	0.130336	GAGE2D	0.121826	USP6	0.11406	BHLHE22	0.150461	SF3B4	0.176771	KLRG2	-0.12685	HRNR	0.106537	ACPP	-0.118102	IRF2BP1	-0.119771	IRF2BP1	0.0702445	IRF2BP1	0.303083	IRF2BP1	0.210136	IRF2BP1	0.089655	IRF2BP1	0.267033
BCKDHB	-0.0982418	HAS2-AS1	0.115902	ASIC5	0.130318	SPICE1	0.121821	GPATCH8	0.114052	TCF7	0.15046	ABHD5	-0.176742	VRK3	-0.126794	PTPRT	-0.106518	PLEKHO2	-0.1181	IRF2BP2	-0.0242658	IRF2BP2	-0.0113075	IRF2BP2	0.00708306	IRF2BP2	0.0320375	IRF2BP2	0.0524115	IRF2BP2	0.0301888
TSHB	0.0982273	FER	-0.11588	MYBBP1A	0.130318	RPS2P32	0.121805	LIPC	-0.114043	TYMP	0.150441	SLC38A4	-0.176707	APH1A	-0.126776	ABHD6	-0.106514	DNAL1	0.118082	IRF3	-0.0473951	IRF3	-0.0387858	IRF3	0.269905	IRF3	0.126393	IRF3	0.128116	IRF3	0.273232
RYR2	-0.0982119	PIGW	-0.115872	TESC	-0.130313	RAB3IL1	0.121793	PRNT	0.114042	STMP1	0.15043	ZNF512B	0.176705	GAB4	-0.126759	SIKE1	-0.10647	FOXH1	0.118069	IRF4	-0.249104	IRF4	-0.217861	IRF4	-0.176167	IRF4	0.0469073	IRF4	-0.044282	IRF4	-0.127536
GEMIN8	0.0981836	BCL2L1	0.115836	MTNR1B	0.130301	YRDC	0.121786	ATP2A1	0.114032	PFKFB3	0.150425	STK4	-0.176703	PLIN2	-0.126751	SNORA68	0.106461	CLVS1	0.118061	IRF5	-0.0181136	IRF5	0.00328258	IRF5	0.205213	IRF5	0.280419	IRF5	0.044632	IRF5	0.225055
SUPT4H1	0.0981702	TMPPE	-0.115832	ICAM3	-0.130275	PRDM9	0.12177	EEF1AKMT2	0.114029	CCNT1	-0.150406	OR52N4	0.176673	ITGB6	0.126739	TRAPPC2B	-0.106388	CYP39A1	0.12363	IRF6	0.0718274	IRF6	-0.00499523	IRF6	-0.214937	IRF6	-0.122105	IRF6	-0.0130283	IRF6	-0.194915
TG	0.0981635	SYTL1	0.115828	NEK4	0.130232	HPCA	0.121767	HSPA1A	-0.114011	CCBE1	0.150391	ADGRE1	-0.176609	CCM2L	0.126724	YEATS2	-0.106378	AP5Z1	0.117993	IRF7	-0.187396	IRF7	-0.134844	IRF7	0.192137	IRF7	0.13064	IRF7	-0.0262497	IRF7	0.192789
SP9	-0.0981261	PRAM1	0.115813	PAICS	0.130223	GEMIN4	-0.121748	PCDH10	0.114005	KLF14	0.150357	SMC4	0.1766	SHH	0.126723	LINC00626	0.106378	PTPRA	0.117981	IRF8	-0.112345	IRF8	-0.159135	IRF8	-0.202766	IRF8	-0.00255444	IRF8	-0.122524	IRF8	-0.162187
RBM33	-0.0981241	ZNRF2	-0.115794	FAM241A	-0.130218	KRT81	0.121741	CACFD1	0.113978	ZNF644	-0.15035	CCDC77	0.176536	SUPT16H	-0.12665	COX7B2	0.106377	DUSP22	0.117974	IRF9	0.0264895	IRF9	-0.0225023	IRF9	0.0982594	IRF9	0.123588	IRF9	0.0253282	IRF9	0.0880345
ZNF782	-0.0981161	ART5	0.115755	MRPL46	-0.130199	ADAMTSL5	0.121734	NSDHL	-0.113933	ATP1A3	0.150333	LINC00410	-0.176532	FCF1	-0.126645	XAGE2	0.106373	PRR5-ARHGAP8	0.117966	IRGC	0.129371	IRGC	0.207762	IRGC	0.0976607	IRGC	0.0960229	IRGC	0.0717755	IRGC	0.0873767
TM2D3	0.0980843	DHRS11	0.115734	RING1	0.130175	ATG4D	0.12172	ITGB6	0.113924	PCSK5	-0.150331	CDK13	0.176532	ESRP2	0.12663	ZNF251	0.106319	ZNF674-AS1	0.117963	IRGM	0.138309	IRGM	0.0572687	IRGM	-0.141427	IRGM	0.083706	IRGM	-0.010905	IRGM	-0.0839747
TMEM133	0.0980776	UQCRH	-0.115732	FEZF1	0.130144	CT55	0.121712	UBR5	0.113901	SREBF1	0.150249	TMEM169	0.176493	CETN4P	0.126626	CFAP47	-0.106303	ING5	0.117929	IRGQ	-0.0252846	IRGQ	0.0525254	IRGQ	0.111216	IRGQ	0.0958383	IRGQ	0.0363351	IRGQ	0.103954
CSNK1A1	-0.0980751	MAPK8IP1P2	0.115711	ERBIN	0.130142	ARHGAP12	-0.121711	NAT8B	0.113892	TRIQK	-0.150231	AXIN2	0.176479	ITGB7	-0.126599	GALR1	0.106297	RPL26	-0.117924	IRS1	0.134613	IRS1	0.365026	IRS1	0.106599	IRS1	0.0765236	IRS1	-0.146116	IRS1	0.043187
ISM2	0.0980568	DCLK2	0.115662	RRP12	0.130137	NPR1	-0.121685	HGC6.3	0.113865	CHI3L1	0.150218	SET	-0.176473	CCDC88A	-0.126596	JRK	0.106288	CLVS2	0.123486	IRS2	-0.00647544	IRS2	0.0533317	IRS2	0.0638314	IRS2	0.192535	IRS2	-0.0812946	IRS2	0.0728793
AP2A1	0.0980528	ZNF90	0.11564	SFPQ	-0.130099	AP2A1	-0.121683	DSG2	0.113859	FAM106C	0.150198	GPR150	-0.176467	TRPM4	0.126592	PDZK1	0.106261	CCDC54	0.123479	IRS4	0.141022	IRS4	0.152148	IRS4	-0.0212114	IRS4	0.0216172	IRS4	-0.0945816	IRS4	-0.0367016
ZNF418	0.0980501	CDX2	0.115621	BPIFA1	-0.13006	SLC16A10	0.121681	CIPC	-0.113848	OR1M1	0.150161	LOC400710	0.176454	CHGB	0.126555	TIE1	0.106261	NOL10	0.117896	IRX1	-0.169967	IRX1	-0.0938308	IRX1	-0.0053887	IRX1	-0.0232724	IRX1	-0.00971639	IRX1	-0.0435209
DDX19B	0.0980466	CARS2	0.115614	PRDM10	0.130037	PRAMEF8	0.12168	SCMH1	0.113841	ITGA3	0.150157	ZNF474	0.176452	OR4C11	-0.126553	PTEN	-0.106198	SOD2	-0.117895	IRX2	-0.0170121	IRX2	-0.112714	IRX2	0.00468453	IRX2	-0.071672	IRX2	0.0587127	IRX2	-0.0402591
ZBTB25	0.0980461	INTS4P1	-0.115601	NUDC	0.130032	PIGT	0.121674	TMEM251	0.113826	ZNHIT2	0.150146	AGT	-0.17645	NSG2	0.126501	TNP1	0.106187	ZSCAN16	0.117887	IRX3	-0.111621	IRX3	-0.138688	IRX3	0.200578	IRX3	0.0566126	IRX3	0.0387448	IRX3	0.207045
PER4	0.098035	SLC38A7	-0.115599	TNFRSF13C	0.130028	ZNF667	-0.121642	TEAD3	0.113826	C2CD3	0.150118	COQ10A	0.176422	EXOG	0.12649	RAC1	-0.106186	B4GALT6	0.117874	IRX4	-0.15466	IRX4	0.0982343	IRX4	0.0896469	IRX4	0.149495	IRX4	0.0956562	IRX4	0.072861
ARID5B	0.0980218	RPL27A	0.11558	SCARNA1	-0.13002	BEND2	0.121612	CD164L2	0.113826	PLA2G10	0.150096	RFC4	0.176421	OR5T1	-0.126465	KCNJ16	0.106163	ZNF135	0.117867	IRX5	0.00877782	IRX5	-0.0694794	IRX5	0.248485	IRX5	0.174505	IRX5	0.0175292	IRX5	0.261516
SMG1P2	-0.0980168	GLRA2	0.115571	SPP2	0.130003	SOCS4	-0.1216	MYL12B	-0.113813	TCEANC	0.15009	FNDC3B	-0.17641	THG1L	-0.126444	DCTN1	0.106118	KLF3-AS1	0.117836	IRX6	0.00133259	IRX6	0.126749	IRX6	0.0844217	IRX6	0.0275339	IRX6	0.127185	IRX6	0.0411186
C1QTNF2	-0.0980156	SHANK1	0.11554	TMEM40	0.130001	CCDC32	0.121586	TM9SF4	0.113812	NOP14-AS1	0.150087	SMIM32	-0.17639	PRCC	0.126438	CHST10	0.106104	EID1	0.11783	ISCA1	0.0035757	ISCA1	-0.158711	ISCA1	-0.128543	ISCA1	-0.0688968	ISCA1	-0.0594318	ISCA1	-0.119998
LINC01845	0.0980153	PKN3	0.115513	IRF1	-0.129999	ARFIP1	-0.121571	MGRN1	-0.113808	ZMYND10	0.150086	BICC1	-0.176383	ITSN2	-0.126437	TAF11	0.106098	SIL1	-0.117828	ISCA1P1	0.0418699	ISCA1P1	-0.139048	ISCA1P1	-0.22165	ISCA1P1	-0.167251	ISCA1P1	-0.0389552	ISCA1P1	-0.228938
ARPC5L	0.0980143	TMEM40	0.115497	PPP1R14C	-0.129999	ZSCAN26	0.121567	SH3BGRL2	-0.113792	GULP1	-0.15006	RACGAP1	-0.17633	CHD1	-0.126435	HIST1H2BE	0.106085	NWD2	0.117783	ISCA2	0.0639119	ISCA2	0.00819101	ISCA2	0.101249	ISCA2	0.0524951	ISCA2	0.0949084	ISCA2	0.0787765
AOC2	0.0980091	CD300LG	0.11549	FHOD3	0.129989	ALG8	0.121554	EPHX4	0.113777	GPRASP2	-0.150054	TYMS	-0.176315	PAQR7	-0.126417	VPS53	0.106065	LINC00200	0.123357	ISCU	0.0890985	ISCU	0.0603767	ISCU	0.0902128	ISCU	0.0359038	ISCU	-0.104078	ISCU	0.0783778
PAPPA2	-0.0979868	ALLC	0.20085	COPS7B	0.12997	MTMR7	0.121549	FCN2	-0.113753	IGLL1	0.15001	CYS1	0.17631	BMP4	0.126404	BCAS3	-0.10605	OTOP1	0.123348	ISG15	-0.123484	ISG15	-0.187599	ISG15	0.130757	ISG15	0.171479	ISG15	0.0303088	ISG15	0.14784
BCS1L	0.0979602	SLC24A4	0.115467	MYO7B	0.12997	FMR1	-0.121549	TSPY4	-0.113741	FAAH2	-0.149992	ESPN	-0.176308	CSNK1G2-AS1	0.12637	TMEM97	-0.106048	LOC729609	0.117751	ISG20	0.0190541	ISG20	-0.172585	ISG20	0.225926	ISG20	0.25359	ISG20	0.165019	ISG20	0.242793
FAM86FP	0.0979586	NACAD	0.115452	TMEM154	-0.12997	LIPJ	0.12153	ZNF625	0.113729	PODXL2	0.149964	SLC28A1	-0.176263	MED20	-0.126363	SPG21	0.106045	ORC3	0.117722	ISG20L2	0.0162229	ISG20L2	0.0610177	ISG20L2	-0.19547	ISG20L2	-0.141304	ISG20L2	-0.00396678	ISG20L2	-0.194501
IP6K3	0.0979354	FAM229B	0.115424	PEA15	-0.129956	ZBTB20	-0.121524	ZBTB25	-0.113716	LPL	-0.149932	JRKL	0.176244	SLC22A16	-0.12636	LINC01144	0.106033	ENDOU	0.117715	ISL1	-0.272744	ISL1	-0.328347	ISL1	-0.128627	ISL1	-0.0413547	ISL1	-0.0983534	ISL1	-0.106324
DAXX	0.0979339	AURKC	0.115421	ZC3H7B	-0.129951	PAGE2	0.121523	LINC00705	0.113707	MAGEA3	0.149913	SPRY3	0.176243	KDM7A	-0.12635	NEDD1	-0.106025	LPCAT2	0.117699	ISL2	-0.311307	ISL2	-0.279774	ISL2	0.0182034	ISL2	-0.00158295	ISL2	0.121294	ISL2	0.00947366
OR5H6	-0.0979162	DIRC3	0.115414	SAR1B	-0.129932	MAP2K7	0.121523	BICRAL	-0.113672	PDS5B	-0.149886	WDFY2	-0.176241	BEGAIN	0.12635	DCLRE1A	0.106019	CCDC14	0.117671	ISLR2	0.00663218	ISLR2	0.10798	ISLR2	0.0104961	ISLR2	0.0259624	ISLR2	-0.0497422	ISLR2	-0.0149535
TRIM11	0.0979083	PAF1	0.11539	PSMD5	0.129917	ZNF605	0.121522	TSTD1	-0.113668	FPGS	0.149877	ZNF620	0.176212	DDT	0.126338	NFYA	-0.106018	TPD52L3	0.123239	ISLR	-0.0696232	ISLR	0.0100906	ISLR	-0.0918944	ISLR	-0.0258992	ISLR	-0.00326513	ISLR	-0.0967093
PITRM1	0.0978987	ANP32B	-0.115386	YIPF1	-0.129913	KIAA0825	-0.121521	UPF3B	0.113664	TAPBP	0.149826	S1PR2	0.17621	PIP4K2C	-0.126329	HAMP	-0.106005	GAK	-0.117652	ISM1	-0.281677	ISM1	-0.205599	ISM1	-0.181929	ISM1	-0.0950404	ISM1	-0.012165	ISM1	-0.172287
VDAC2	-0.0978982	TRIM72	0.115379	ABHD10	-0.129903	ADAM29	-0.121513	HNRNPUL2	0.11366	GGNBP1	0.149822	TFAP2A	0.1762	PASK	0.126326	MAN2B1	-0.106004	C1QTNF3	0.117641	ISM2	-0.0238347	ISM2	0.108229	ISM2	0.0477299	ISM2	0.0890718	ISM2	0.27593	ISM2	0.0214282
SERPINI2	-0.0978979	EXOC4	-0.115357	TNKS2	-0.129884	MAGEB6	0.121499	SEC11A	0.113637	SYNPO	0.149821	CTC1	0.176109	ULK4P2	-0.126313	WNT7B	-0.105999	MGST1	-0.117634	ISOC1	-0.0797821	ISOC1	-0.106166	ISOC1	0.0536248	ISOC1	0.126046	ISOC1	-0.0579388	ISOC1	0.0768459
CD27	-0.097866	SMAD5-AS1	0.115356	PPIB	-0.129879	TNFAIP8L2	-0.121487	HCRTR2	0.113608	PSMC5	0.149814	ITGA4	-0.176087	GALE	0.126302	OLIG3	0.10599	CD79A	-0.117595	ISOC2	-0.123092	ISOC2	-0.197088	ISOC2	0.160253	ISOC2	0.117998	ISOC2	0.16239	ISOC2	0.197431
RNF227	-0.0978639	PRSS16	-0.115314	LINC01139	-0.129876	SPRR2E	-0.121477	DCTN1-AS1	0.113598	SLC25A17	-0.149794	DCX	-0.176086	FEZF2	0.126293	RPS7	0.105988	TAS2R38	0.123163	ISPD	0.143753	ISPD	0.233202	ISPD	-0.0524269	ISPD	0.00732983	ISPD	-0.0151752	ISPD	-0.0521347
TNFRSF1A	0.0978609	VIPAS39	-0.115307	TRAM2	0.12987	OR56B4	0.121464	NUSAP1	0.113593	PTPMT1	0.149794	TMEM9	0.176072	PMCHL2	0.126289	PMP22	-0.105987	OCEL1	0.117585	ISX	0.244652	ISX	0.277511	ISX	0.0161584	ISX	0.0312069	ISX	0.0694268	ISX	0.0627949
CMTM2	0.097856	YBEY	0.11529	MRPS31	-0.129865	CFAP206	0.121432	KRTAP4-1	0.113592	KPNA3	-0.149772	INTS13	-0.17606	MIDN	0.126281	WWOX	0.105977	SNRPN	0.117584	ISY1	-0.0604244	ISY1	-0.00395278	ISY1	-0.0796778	ISY1	0.00347495	ISY1	0.143222	ISY1	-0.0392687
LIMK1	0.0978354	BMERB1	0.115278	FLJ13224	-0.129864	ISM1	-0.121423	TOM1L2	0.113591	CGN	-0.149767	NLRP6	-0.17605	C2ORF74	0.126253	PCGF3	0.105974	LINC00934	0.12315	ISYNA1	0.166853	ISYNA1	0.347203	ISYNA1	0.221251	ISYNA1	0.0699178	ISYNA1	0.108111	ISYNA1	0.235186
MMP8	0.097832	TADA1	-0.115275	C10ORF88	-0.129855	RRP7A	0.121387	CENPE	0.113539	CALCA	0.149752	KLHL18	-0.176046	ZNF286A	-0.12625	IRAK2	-0.105962	DGAT2	0.117579	ITCH	-0.0212093	ITCH	0.040203	ITCH	-0.161852	ITCH	-0.0686455	ITCH	-0.140227	ITCH	-0.170602
JAKMIP2	-0.0977823	PLEKHJ1	0.11527	SUPV3L1	0.129851	PLAGL2	-0.121377	PLA2G2F	0.113507	CIR1	0.149719	BTBD16	0.176036	ORAI2	-0.126243	SCGB1A1	-0.105934	TMEM138	0.117559	ITFG1	-0.0620898	ITFG1	0.0401271	ITFG1	-0.014442	ITFG1	0.0944617	ITFG1	0.0320055	ITFG1	0.00471655
BCL2A1	0.0977336	MPHOSPH6	-0.115259	HTR6	0.129828	LMAN2	0.121377	MROH1	0.113506	DUSP12	0.149719	CLEC4F	0.176018	GTSF1	-0.126239	IFIT1B	-0.10593	GPR183	-0.117559	ITFG2	0.0546445	ITFG2	0.159819	ITFG2	-0.0144477	ITFG2	0.017409	ITFG2	-0.0338544	ITFG2	-0.0247628
C22ORF42	0.0977266	SH2D4B	0.115235	SERPINA11	-0.1298	ARHGAP1	-0.121361	TMEM191A	0.113497	ANLN	0.149712	MGAM	-0.176013	CAPNS2	-0.126237	CCR3	0.105915	CST2	0.123121	ITFG3	-0.0293991	ITFG3	0.126203	ITFG3	0.266599	ITFG3	0.0323367	ITFG3	0.117856	ITFG3	0.220369
CFAP221	0.0977196	FBP2	0.115228	MYOZ3	0.12977	LILRA2	-0.121355	SLC40A1	-0.11348	KHDRBS3	-0.149706	NHLRC4	0.176009	NECTIN4	0.12623	SERPINB9	-0.105878	RASSF7	0.117534	ITGA10	0.15688	ITGA10	0.01128	ITGA10	0.0195187	ITGA10	0.100192	ITGA10	0.0185544	ITGA10	-0.00508962
SLC25A34	0.0977156	LINC00526	0.115225	HK1	0.129765	TSC22D2	-0.121348	SLC39A6	0.113434	SMARCD1	0.149694	LY86	-0.175895	FAM218A	0.126218	REPS1	0.10587	FAM86FP	0.117523	ITGA11	-0.2276	ITGA11	-0.266824	ITGA11	-0.194449	ITGA11	-0.157907	ITGA11	-0.0573642	ITGA11	-0.175179
SBF1	-0.0977139	BCL2L2	-0.115215	PRSS30P	-0.129763	KRAS	-0.121336	C22ORF39	0.113403	ANKUB1	0.149692	ALB	0.17588	ACAA2	-0.126209	RAB1A	0.105863	CCR8	-0.117506	ITGA1	0.00574071	ITGA1	-0.13308	ITGA1	-0.296185	ITGA1	-0.00176489	ITGA1	-0.0845928	ITGA1	-0.247037
ZCCHC4	-0.0976975	BRD3	-0.115193	ZNF432	-0.129763	TYW3	-0.121329	IL18BP	0.113395	ZNF544	0.149685	SLC12A2	-0.175879	PRKCA	-0.126168	CDRT15	0.105835	C5AR1	-0.11747	ITGA2	-0.0597876	ITGA2	-0.154845	ITGA2	-0.1132	ITGA2	-0.0177813	ITGA2	-0.0943859	ITGA2	-0.118026
HIVEP3	-0.0976883	TRAPPC13	-0.115192	TNNT2	0.129759	NUDT18	0.121314	NUP93	0.113377	ABHD14A	0.149668	PPID	-0.175861	SUPT20HL2	-0.126157	CBS	0.105792	SF3B5	-0.117454	ITGA2B	0.0949078	ITGA2B	0.190295	ITGA2B	0.275579	ITGA2B	0.262387	ITGA2B	0.2395	ITGA2B	0.297606
WNT5B	0.0976783	COL23A1	0.115178	MAP3K3	0.129755	STARD13	-0.121312	SCRG1	0.113371	GUCY1A1	-0.149652	C2ORF72	0.175843	SHISAL1	0.126156	SLIT2	-0.105756	DAGLA	0.117411	ITGA3	-0.128794	ITGA3	-0.0703664	ITGA3	0.139181	ITGA3	0.138716	ITGA3	0.00937419	ITGA3	0.096626
YJU2	-0.097669	WDR34	0.115151	PRR13	-0.129746	KLKB1	0.121292	PDGFD	0.113364	TMEM200C	0.149629	ATG2B	0.175835	CST9L	0.126143	TBC1D7	0.105754	SDCCAG8	0.11739	ITGA4	-0.250201	ITGA4	-0.200813	ITGA4	-0.277931	ITGA4	0.00406883	ITGA4	-0.171117	ITGA4	-0.226793
SURF6	0.0976686	SIT1	-0.115111	ABLIM2	0.129717	FRG2C	0.121291	NAP1L3	0.113354	FAM86C1	0.149622	DDX10	-0.175811	IRX5	-0.126139	CREB3L1	0.105714	CDC45	-0.117348	ITGA5	-0.114119	ITGA5	-0.210079	ITGA5	-0.183126	ITGA5	0.0296064	ITGA5	0.00422799	ITGA5	-0.127649
ZNF568	0.0976678	PGA3	0.115087	AGBL4	0.129717	PAFAH1B1	-0.121288	ARL8B	-0.113353	LHPP	0.149615	OR51A7	0.175799	VPS36	0.126135	HEXA-AS1	-0.105697	PTCH1	0.117321	ITGA6	0.303229	ITGA6	0.142099	ITGA6	-0.213958	ITGA6	-0.0423367	ITGA6	-0.0853287	ITGA6	-0.202308
ANXA11	-0.0976175	TSR3	0.115076	PGBD4	0.129703	MMP20	0.121283	A2ML1	0.113348	PAPOLA	-0.149606	ACSM3	-0.175774	ADAM29	0.126133	FOXS1	0.105693	OR5AP2	0.12287	ITGA7	0.184761	ITGA7	0.316948	ITGA7	0.0537522	ITGA7	0.178217	ITGA7	0.0249468	ITGA7	0.0201686
ILDR2	-0.0975882	SAMD9	-0.115074	PRSS16	0.129689	MOS	0.12125	DYNLRB1	0.113348	SAMD9L	0.149575	FIBCD1	0.175774	TSN	-0.126126	ADAMTS3	-0.105688	THEMIS2	-0.11731	ITGA8	0.0480734	ITGA8	0.000571738	ITGA8	-0.211209	ITGA8	-0.162969	ITGA8	-0.148945	ITGA8	-0.245729
ZNF679	0.0975867	NDUFB11	0.115053	LONRF1	0.129679	HIST1H2AK	0.121238	FGF3	0.113316	TRIM36	0.149572	IPPK	-0.175768	PMFBP1	-0.126115	FKTN	-0.105687	ACSS2	-0.117298	ITGA9	0.00663218	ITGA9	0.193352	ITGA9	-0.254367	ITGA9	-0.169104	ITGA9	-0.0815342	ITGA9	-0.249478
RDH13	0.0975685	ILF3-DT	0.115016	PLAAT2	0.129655	RAB31	-0.121231	SPATA31D5P	0.113313	C19ORF24	0.149555	KIF24	0.175729	TMEM133	0.126059	ZCCHC14	0.105665	ATG16L2	-0.11729	ITGAD	-0.0909332	ITGAD	-0.036094	ITGAD	-0.013095	ITGAD	0.0329491	ITGAD	-0.110052	ITGAD	-0.0488504
LINC00685	0.0975633	HOXB6	0.114994	SNRNP35	-0.129617	KLHL20	-0.121229	ZHX3	-0.1133	WASF2	-0.149554	CENPM	0.175717	POP4	-0.126055	PITHD1	-0.105664	PRRG3	0.122831	ITGAE	-0.131292	ITGAE	-0.0514755	ITGAE	-0.00694663	ITGAE	-0.0534476	ITGAE	-0.0594837	ITGAE	0.0308413
RGL4	-0.097558	SRSF9	-0.114985	BFAR	-0.129588	FIRRE	0.121209	ZNF765	0.113298	PDE2A	-0.149543	TNFRSF1A	0.175673	COTL1	-0.126044	CCDC166	0.105644	USP39	0.117272	ITGAL	-0.197085	ITGAL	-0.196369	ITGAL	-0.0556575	ITGAL	-0.0222735	ITGAL	-0.122423	ITGAL	-0.0573899
GJA10	0.0975517	CASD1	-0.114966	TRIM31	-0.129579	PRDM5	0.121181	GDPGP1	-0.113295	ISY1	-0.149531	GXYLT2	-0.175668	ZNF174	0.126019	ARSE	0.105624	TAS2R4	0.117272	ITGAM	-0.200435	ITGAM	-0.150211	ITGAM	-0.21482	ITGAM	-0.0786501	ITGAM	-0.0810015	ITGAM	-0.195616
ZNF239	0.0975513	UQCC1	0.114939	QARS	-0.129579	IER3IP1	0.121156	ERCC6L	0.11328	KRT86	0.149518	COPS9	0.175656	MECP2	-0.125998	PLEKHM1P1	-0.105618	GANAB	0.117268	ITGAV	-0.124366	ITGAV	-0.167773	ITGAV	-0.324611	ITGAV	-0.20615	ITGAV	-0.107158	ITGAV	-0.319797
NAXD	0.0975501	IQCK	0.114936	PCGEM1	-0.129575	CEP63	0.121155	LINC01002	0.113276	ARRDC2	0.149518	TMPRSS11F	0.175653	ECI2	-0.125985	VBP1	-0.105583	ANKIB1	0.117235	ITGAX	-0.249691	ITGAX	-0.152201	ITGAX	-0.0727839	ITGAX	0.0501668	ITGAX	-0.062356	ITGAX	-0.0420302
SCEL	-0.0975472	LEP	0.114933	PSTPIP1	0.129574	CCDC65	0.121144	ADAMTS17	-0.113265	IARS	-0.149508	DOCK10	-0.17561	GDI1	0.125956	NUDT12	-0.10557	OS9	0.117219	ITGB1	-0.0252258	ITGB1	-0.264291	ITGB1	-0.300304	ITGB1	-0.154099	ITGB1	-0.037713	ITGB1	-0.268488
ABCC6	0.097491	CCRL2	-0.114923	RCN2	-0.129574	TMEM216	0.121144	OR5T2	0.11325	TMEM252	-0.149493	ASH1L	-0.175583	FOLR2	-0.125954	ESCO1	0.105567	KLHL33	0.117206	ITGB1BP1	0.0582888	ITGB1BP1	-0.13652	ITGB1BP1	0.0444655	ITGB1BP1	0.0567779	ITGB1BP1	0.131907	ITGB1BP1	0.0453929
GPR1	0.0974678	NFXL1	-0.114922	ABCA9	0.12955	RAD21	-0.121119	AGPAT3	-0.113249	VTCN1	0.149488	DOLPP1	-0.17558	ECHDC3	-0.125952	ALG8	0.105555	HSPB3	0.122751	ITGB1BP2	0.357433	ITGB1BP2	0.230388	ITGB1BP2	0.113763	ITGB1BP2	0.0269265	ITGB1BP2	0.0811144	ITGB1BP2	0.0980739
ZPR1	0.0974633	ABCC4	-0.114909	PLEKHA5	0.129541	TMEM185B	-0.121095	NSUN5P1	0.113248	SILC1	0.149475	MCEE	-0.175564	STC1	-0.125927	ADGRB2	0.105542	TIAF1	0.117197	ITGB1BP3	0.369655	ITGB1BP3	0.0716703	ITGB1BP3	-0.00377883	ITGB1BP3	-0.0158345	ITGB1BP3	0.0626033	ITGB1BP3	-0.00151178
KRTAP8-1	0.0974581	KIAA0232	-0.114889	SYCE2	0.129536	ABHD14B	0.121088	LINC00518	0.113244	NUP98	-0.149468	HR	0.175544	BANP	0.125908	GCOM1	0.10551	SRSF2	-0.117187	ITGB2	-0.268167	ITGB2	-0.167504	ITGB2	-0.150375	ITGB2	0.0098127	ITGB2	-0.100727	ITGB2	-0.0968552
SMARCC2	-0.0974537	STIP1	-0.114881	POLR3E	0.129531	NUAK2	-0.121061	KRT13	0.113233	COL25A1	-0.149435	APOC1	-0.175538	FBXL16	0.125904	HOXB9	0.105503	SATB2-AS1	0.122728	ITGB3	-0.158438	ITGB3	-0.0781384	ITGB3	-0.218318	ITGB3	0.00989646	ITGB3	-0.0492206	ITGB3	-0.217878
SNORA48	0.097448	ARHGAP12	-0.114872	LRRC31	0.12949	ZFP2	0.121055	ZNF449	0.113226	SEMA3G	-0.149434	MPI	-0.175532	ASL	0.125848	CNNM2	0.105479	FAM86EP	0.117142	ITGB3BP	0.0314367	ITGB3BP	-0.0223346	ITGB3BP	0.0467122	ITGB3BP	-0.0542432	ITGB3BP	0.0829173	ITGB3BP	0.0260177
ARMC8	-0.0974369	PYCR1	-0.114872	RPL9	-0.129488	EZR	-0.121041	OR10G2	0.113224	CD3EAP	0.149423	DDR1	0.175505	ARHGAP12	-0.125818	ZFP62	0.105431	MTMR9	0.117141	ITGB4	-0.213494	ITGB4	-0.0995115	ITGB4	-0.0949887	ITGB4	-0.0189158	ITGB4	0.0260716	ITGB4	-0.127806
CAPZA3	0.0974112	ARMCX6	0.114855	TNFSF12	-0.129488	STAC2	0.121027	P2RY11	0.113215	SCN4B	-0.149409	RPH3A	-0.175489	GLTP	-0.125809	TAF6	0.10543	GPR180	0.117131	ITGB5	-0.085513	ITGB5	-0.0580064	ITGB5	-0.00999402	ITGB5	0.144708	ITGB5	0.0822064	ITGB5	-0.018966
UBL3	-0.0974047	MAST4	-0.114846	AGXT2	0.129485	PEBP1	0.121025	SPARC	0.113212	RCAN3	-0.149381	POTEG	0.175461	SLAMF8	-0.125786	EBLN2	0.105424	TMPRSS11D	0.117092	ITGB6	-0.111797	ITGB6	-0.306729	ITGB6	-0.123965	ITGB6	-0.118169	ITGB6	0.0253397	ITGB6	-0.156613
TREX1	-0.0973795	RPS12	-0.114827	CNPY4	0.12944	TDRD12	0.121023	GABARAPL2	-0.11321	HPRT1	0.149379	KIAA0825	-0.175442	NRSN1	0.125781	MTRF1L	0.105408	FBXO40	0.117048	ITGB7	-0.294099	ITGB7	-0.10755	ITGB7	-0.0912717	ITGB7	0.0171707	ITGB7	-0.0256648	ITGB7	-0.0563434
KLRG1	-0.0973707	LRRC4C	0.114804	ZNF674	0.129407	GRIP2	-0.121011	AACSP1	0.113178	BLCAP	0.149375	SUOX	-0.175442	VPS29	0.125765	PAXIP1	0.105389	TNRC6A	0.117025	ITGB8	-0.205656	ITGB8	-0.0559574	ITGB8	-0.137535	ITGB8	-0.140588	ITGB8	-0.0287037	ITGB8	-0.150353
DLGAP1	-0.0973528	PLA2G5	0.114773	CPNE6	0.129397	PGM3	-0.120974	APOD	0.113178	CDKN1B	-0.149371	STARD6	0.175426	HIST3H2BB	0.125758	ATXN7L3B	0.105303	YY1	0.11701	ITGBL1	-0.264751	ITGBL1	-0.324305	ITGBL1	-0.208211	ITGBL1	-0.116979	ITGBL1	-0.122173	ITGBL1	-0.191694
SYTL4	-0.0973217	C10ORF25	0.114731	PPP1R15A	0.129393	CLCA1	0.120971	SEC22C	-0.113177	RBM42	0.14936	PITX1	-0.175416	PRAME	-0.125734	HEATR5A	0.105299	FAM91A1	0.117008	ITIH1	0.0704478	ITIH1	0.136126	ITIH1	-0.064411	ITIH1	0.0104772	ITIH1	-0.102225	ITIH1	-0.0169376
HNRNPC	0.0973133	ECI2	-0.114731	POMP	-0.129383	MISP	0.120943	MARCH4	0.113173	LINC00346	0.149356	FPR1	-0.175413	SFTPD	0.125729	ARPP19	0.105293	KLHL13	0.117001	ITIH2	0.267052	ITIH2	0.0954733	ITIH2	-0.0325061	ITIH2	0.00737954	ITIH2	-0.0289219	ITIH2	0.00852306
HPS3	-0.0973075	SERGEF	0.114728	ISL2	-0.129374	IFT74	0.12094	NR2F2	0.113166	ZEB1-AS1	0.149347	EML6	0.175412	HYI	0.125716	ATP2B1	0.105289	AIP	0.116998	ITIH3	0.224216	ITIH3	0.245518	ITIH3	-0.0994431	ITIH3	0.0395844	ITIH3	-0.0621516	ITIH3	-0.0838514
SHC2	0.0972894	IL37	0.114709	SRSF2	0.129369	MRC1	-0.120924	CHRNG	0.113153	ZNF556	0.149332	NFRKB	0.175412	TSKU	0.125711	PROS1	-0.105286	BTNL3	-0.116991	ITIH4	0.0155371	ITIH4	0.17429	ITIH4	0.237474	ITIH4	0.133388	ITIH4	0.136874	ITIH4	0.19138
ZNF707	0.0972827	MRPL46	-0.114704	WBP4	-0.129369	KRT28	0.120923	GPR85	0.113144	TMPRSS11BNL	0.149327	CTSH	-0.175408	CYP2C8	0.125697	SNORA8	0.105285	CCDC88B	-0.116982	ITIH5	-0.0323086	ITIH5	0.137054	ITIH5	-0.0944128	ITIH5	0.0154492	ITIH5	-0.0598769	ITIH5	-0.0755205
DHDH	-0.0972735	STAB1	0.114699	MEP1A	-0.129357	ITPRIPL1	-0.12092	HPCAL4	0.113131	SLC35B3	-0.149315	PIGZ	0.17539	EPB41	-0.125684	LURAP1L	-0.105279	MARC1	0.11698	ITIH5L	0.0611453	ITIH5L	0.170366	ITIH5L	0.0854315	ITIH5L	0.102244	ITIH5L	0.0411953	ITIH5L	0.0521039
SSX5	0.0972689	HNRNPC	-0.114647	SV2B	0.12935	PDE6D	0.120882	ZNF566	0.113123	GALNT11	-0.149304	TSC22D2	-0.175363	PRMT8	0.125651	ABCA7	0.105227	NCK1	-0.116962	ITK	-0.230222	ITK	-0.306583	ITK	-0.213167	ITK	-0.00913203	ITK	-0.135806	ITK	-0.16586
FNIP1	-0.097235	SCHIP1	0.11462	ST6GALNAC2	0.12934	ABCB8	0.120878	ZNF395	0.113115	DIRAS2	-0.149291	SORL1	-0.175329	ANKRD28	0.125624	SNED1	0.105224	OPALIN	0.11696	ITLN1	0.297496	ITLN1	0.321585	ITLN1	-0.0202841	ITLN1	0.00662182	ITLN1	0.0556038	ITLN1	-0.0173228
XPNPEP3	0.0972278	SNORD15B	0.114608	MAGEF1	0.129312	LTBP3	0.120853	ANLN	0.113113	PRRG3	-0.149287	PDIK1L	-0.175317	XKR8	-0.125624	SNORA79	0.105211	OCSTAMP	0.122463	ITLN2	0.253891	ITLN2	0.27036	ITLN2	0.15706	ITLN2	0.0940811	ITLN2	0.189399	ITLN2	0.130559
CEP76	-0.0972149	FBXO33	-0.11459	PYROXD1	-0.129307	PCED1B-AS1	-0.120839	HCRT	0.113087	PRDM9	0.149263	ACP7	0.175307	LMNB1	-0.125606	TSGA10	-0.105189	UQCRFS1	-0.116919	ITM2A	-0.0704559	ITM2A	-0.00718695	ITM2A	-0.20893	ITM2A	0.0441191	ITM2A	-0.140748	ITM2A	-0.157486
RPS2P32	0.0972124	RGS1	-0.114572	PMCHL1	0.129301	LILRB4	-0.120805	SSU72	-0.113066	PHF3	-0.149243	CABP1	0.175229	CA2	-0.125604	WDR53	-0.105169	AGT	0.116919	ITM2B	-0.0594153	ITM2B	-0.113732	ITM2B	-0.218671	ITM2B	0.00252398	ITM2B	-0.112137	ITM2B	-0.144261
POC1A	0.0971654	C15ORF39	0.11456	RASSF5	-0.129292	MT1B	0.120781	ZNF331	0.113062	SYNGR4	0.14924	TIMM17B	0.175207	GTF2F1	0.12556	FBXL21P	0.105166	HSPA4	-0.116911	ITM2C	0.1723	ITM2C	0.39329	ITM2C	-0.13737	ITM2C	0.0276999	ITM2C	0.073054	ITM2C	-0.0909768
TYRP1	0.0971449	DDX59	-0.114506	LINC02381	-0.12925	MAD2L1BP	0.120778	ARPC1A	0.113055	ERC2-IT1	0.149216	WNK4	0.175203	PAF1	-0.125519	GABRR2	0.10516	TRAFD1	-0.116903	ITPA	-0.0248144	ITPA	-0.107534	ITPA	0.236267	ITPA	-0.056184	ITPA	0.101996	ITPA	0.212729
CAMKV	0.0971295	MBTPS1	-0.114492	SOCS2	-0.12924	GIP	0.120752	SCAF1	0.113053	FAM50A	0.149189	SYF2	0.1752	LOC154761	-0.125517	TTC9	-0.105148	RWDD2B	-0.116887	ITPK1	-0.0840828	ITPK1	0.0374045	ITPK1	0.203384	ITPK1	0.201696	ITPK1	0.0497727	ITPK1	0.158591
PPDPF	0.0971164	WDR45B	-0.114473	SLC8A3	0.129235	WARS	-0.120742	DNAJB9	-0.113029	IGSF8	0.149175	C2ORF15	0.175187	TH	0.125501	LRRC75A	0.105145	C16ORF91	-0.116885	ITPKA	0.169488	ITPKA	0.279789	ITPKA	0.216251	ITPKA	0.219884	ITPKA	0.153688	ITPKA	0.193291
WRB	-0.0971072	SEMA4A	0.114468	C1ORF116	0.129231	KRT6B	-0.120736	TNMD	-0.113027	GLIDR	0.149148	CYP2C18	0.175181	HTATSF1	0.125472	BNIP5	-0.105119	FAM223B	0.116876	ITPKB	-0.110043	ITPKB	0.0389661	ITPKB	-0.0727457	ITPKB	0.00690955	ITPKB	-0.0362837	ITPKB	-0.0761294
LINC00643	0.0970441	RASGRF1	0.11445	HPSE2	0.129224	C12ORF43	-0.120717	DES	0.113018	PPP2R3C	-0.149124	SLC66A1	0.175112	KATNA1	-0.12547	ZBED4	0.10511	CCL3L3	-0.116872	ITPKC	-0.0132644	ITPKC	-0.105474	ITPKC	0.194382	ITPKC	0.133272	ITPKC	0.0712964	ITPKC	0.13459
LAMB2	0.0970129	TLR10	-0.114424	PPAN	-0.129216	UNG	-0.120717	DOLK	-0.112988	HSPA1B	0.149113	STK24	-0.175047	MCAM	-0.125455	SLC1A5	0.105092	ST7-OT3	0.116862	ITPR1	0.197271	ITPR1	0.178627	ITPR1	-0.0605133	ITPR1	-0.164642	ITPR1	-0.141417	ITPR1	-0.118985
OR2M3	-0.0970126	C6ORF203	0.114424	CACNB2	0.129211	TESK2	-0.120712	AGFG2	-0.11294	PAPOLG	-0.149104	SPATS2	0.175031	MAP4	-0.125444	SLITRK4	-0.105084	NSD2	-0.116819	ITPR2	0.00711221	ITPR2	0.178802	ITPR2	-0.112834	ITPR2	-0.17508	ITPR2	-0.116559	ITPR2	-0.159314
ZNF574	0.0969848	TCN1	-0.114424	DDX17	0.129126	OR6T1	0.1207	ACP6	-0.112939	PRKY	0.149103	VCAN	0.17502	LYPD6B	0.125411	ADCY8	-0.105059	EMSY	0.116817	ITPR3	-0.169782	ITPR3	-0.0295223	ITPR3	0.000427046	ITPR3	0.0209616	ITPR3	0.0958258	ITPR3	-0.0344966
PRICKLE2	0.0969522	SMG1	-0.114422	RTN3	0.129126	RNF146	0.120665	DENND5B	-0.112911	GPAA1	0.149098	MTHFD2	-0.17502	TNKS2	-0.125409	CSAG1	0.104998	SPRR2E	0.122339	ITPRIP	-0.0667921	ITPRIP	-0.0091333	ITPRIP	-0.16508	ITPRIP	-0.072253	ITPRIP	-0.00955599	ITPRIP	-0.131617
ZMYM4	0.0969337	RPL23AP53	-0.114413	AQP3	-0.129106	PZP	0.120639	SYT6	0.112906	DDX52	-0.149077	MDC1	0.175007	PRAMEF11	0.125406	SCNM1	0.104998	DELE1	-0.116803	ITPRIPL1	0.0439566	ITPRIPL1	0.185393	ITPRIPL1	-0.245548	ITPRIPL1	-0.00784605	ITPRIPL1	-0.0732704	ITPRIPL1	-0.186203
SMIM15	-0.0968872	HNRNPA1P33	-0.114378	TNFSF4	0.129102	GTF2IP1	0.120621	ARSF	-0.112884	N4BP2L2	0.149035	LBR	0.174995	LRRC58	-0.125394	ARVCF	0.104988	SIGLEC14	-0.116783	ITPRIPL2	0.0391563	ITPRIPL2	0.061496	ITPRIPL2	-0.163724	ITPRIPL2	-0.245935	ITPRIPL2	-0.0918922	ITPRIPL2	-0.206841
DLEU1	-0.0968493	ARNTL2	-0.114363	NUDT22	0.129092	RGL4	-0.120612	C1ORF109	-0.112878	LKAAEAR1	0.149029	MAGED4B	0.174992	AMPD2	0.12539	ALDH1A2	-0.104962	ZFP30	0.116771	ITSN1	0.000832697	ITSN1	0.181311	ITSN1	-0.169526	ITSN1	-0.0455101	ITSN1	-0.0319602	ITSN1	-0.168079
F9	0.0968386	CGGBP1	-0.114355	PCDHB6	0.129092	PHAX	-0.120609	KLHL30	0.112866	SOCS2	-0.148998	NOSIP	0.174985	PGF	0.125383	SCAP	0.104946	PHGR1	-0.116764	ITSN2	-0.000284096	ITSN2	-0.202045	ITSN2	-0.16741	ITSN2	0.00437643	ITSN2	-0.101887	ITSN2	-0.188459
MMP10	0.0968245	PTCHD4	0.114344	LRMP	-0.129083	PHC3	-0.120587	SNRPF	0.112818	FAM71D	0.148986	ANTXR2	-0.174957	AAGAB	-0.125377	LINC02716	0.10494	CARM1	-0.116752	IVD	-0.0330923	IVD	0.134002	IVD	0.150621	IVD	0.129686	IVD	-0.0366166	IVD	0.148218
VOPP1	0.0968001	BMS1P1	0.11434	LINC01600	0.129062	MICAL1	0.12058	NTRK2	0.112798	MTF1	-0.148983	CLTB	0.17494	RABGAP1	-0.125369	TNFRSF1B	-0.104933	WASH8P	0.116738	IVL	0.0479418	IVL	0.0510322	IVL	-0.0139851	IVL	0.123661	IVL	0.211778	IVL	0.052297
MKI67	-0.0967854	SNTB1	0.114327	DHX58	0.129044	TOM1L2	-0.12055	PARP6	-0.112782	PCDHA7	0.148944	UTP6	0.174933	CD1C	-0.125363	OR10Q1	0.104918	NEK5	0.116734	IVNS1ABP	0.0426928	IVNS1ABP	-0.0257498	IVNS1ABP	-0.232556	IVNS1ABP	0.0244495	IVNS1ABP	0.0137622	IVNS1ABP	-0.118486
PPME1	0.0967422	CA14	0.114327	PNMA8B	0.129011	SLC9A3R1	-0.120539	OPA3	0.112767	CRYM	-0.148907	GORASP2	-0.174912	FGD3	-0.125323	FBXO34	-0.10491	OR1N2	0.122239	IWS1	0.141891	IWS1	-0.00710934	IWS1	-0.0353081	IWS1	-0.0328758	IWS1	0.0364072	IWS1	-0.0460033
SLC6A5	-0.0967233	RNF44	0.114325	F8	0.128982	ACTBL2	0.120538	CDR2	-0.112732	FAM138B	0.148903	POLR3GL	0.174896	SMAD1	-0.125259	KIAA0753	0.104907	LARP1	-0.116675	IYD	0.222758	IYD	-0.0342445	IYD	0.0119575	IYD	-0.038285	IYD	-0.0992743	IYD	0.0456123
SOHLH1	0.0967135	NOTCH3	0.114302	C6ORF47	0.128973	MYBBP1A	0.120536	RBM46	-0.112731	RBPJ	0.148889	DTD2	-0.174865	ZNF467	0.125236	RPGRIP1L	0.104906	SNORA8	0.116662	IZUMO1	0.0931336	IZUMO1	0.0556151	IZUMO1	0.191024	IZUMO1	0.155138	IZUMO1	0.10565	IZUMO1	0.169947
SLC6A19	0.096685	ANP32A	-0.1143	WWC1	0.128887	SLC25A47	0.120536	LOC145845	0.112727	IL17D	0.148889	METTL21A	0.174836	GIMAP7	-0.125235	SERHL2	0.104904	TOP2A	0.116633	JAG1	0.0143028	JAG1	0.132014	JAG1	-0.188052	JAG1	-0.0597016	JAG1	-0.0901235	JAG1	-0.182911
MAPKBP1	-0.0966605	KRT36	0.114294	SORT1	0.128844	PCDHA7	0.120534	USP44	0.112709	NMUR1	0.148873	CLEC10A	-0.174798	INSC	0.125224	ZFP36L2	-0.10489	FAM207A	-0.116621	JAG2	-0.0365309	JAG2	0.000526648	JAG2	0.210717	JAG2	0.209895	JAG2	0.0977585	JAG2	0.187216
KLHL26	-0.0966551	SULF2	0.114292	NUP50	-0.128835	LYST	-0.120509	PITPNA	0.112686	P2RX2	0.148805	HBG1	-0.174753	LINC00662	-0.125212	VPS45	0.104885	NSD3	-0.116615	JAGN1	-0.0147338	JAGN1	-0.0331354	JAGN1	0.0932126	JAGN1	0.0708368	JAGN1	0.141395	JAGN1	0.0737571
DNAJA1	0.0966542	LOC441666	0.114261	NUP54	-0.128825	HNRNPC	0.120507	VPS39	0.112673	MYO1F	0.14879	CFAP410	0.174751	VSTM1	-0.125203	MUCL3	-0.104876	OR51B4	0.122112	JAK1	-0.0899704	JAK1	-0.137943	JAK1	-0.229901	JAK1	-0.258863	JAK1	-0.207342	JAK1	-0.277934
GLOD4	-0.0966396	AMOTL1	-0.114259	ACADM	-0.128796	PCDHA2	0.120502	SLC35D3	0.11266	CNKSR3	-0.148779	PLIN3	-0.17473	MAP3K20	-0.125199	FBLIM1	0.104844	TM4SF18	0.116584	JAK2	-0.0991399	JAK2	-0.14183	JAK2	-0.301594	JAK2	-0.146712	JAK2	-0.201037	JAK2	-0.301395
MICALL2	0.0966132	SPAG11B	0.198744	CNGA3	0.128749	TFAP2B	0.120481	TMEM151B	0.112649	ZC3H12D	0.148762	SNAPC1	0.17472	ZNF93	-0.125198	TOGARAM1	-0.104842	FAM225B	0.116556	JAK3	-0.0551343	JAK3	0.135531	JAK3	-0.0810534	JAK3	0.069767	JAK3	-0.015576	JAK3	-0.047673
CALML6	0.0966096	CD96	-0.114255	ACSL5	-0.128739	SPRR2D	-0.120473	FANCE	0.112642	ATRN	-0.148728	RSF1	-0.174708	GRIA3	0.125172	CFAP300	-0.104833	EDNRB	0.116541	JAKMIP1	-0.0431935	JAKMIP1	-0.094698	JAKMIP1	-0.037244	JAKMIP1	-0.0185743	JAKMIP1	-0.0546799	JAKMIP1	-0.0236655
COL20A1	0.0965952	HYMAI	0.114238	TMEM52	0.128726	BCRP3	0.120465	SET	0.112641	IL1A	0.148715	PDHB	-0.174701	HSP90AB4P	0.12515	CPLANE1	-0.104828	RALYL	0.12199	JAKMIP2	0.130381	JAKMIP2	0.0858062	JAKMIP2	-0.0993581	JAKMIP2	-0.081353	JAKMIP2	-0.0131768	JAKMIP2	-0.100454
CRB1	0.0965846	ACP1	-0.114238	VWA5A	0.128725	ARL17A	0.120464	AMELX	0.112622	PACS2	0.148695	KISS1	0.174697	MRPL30	0.125093	GFI1	-0.104823	TSTD1	0.116414	JAKMIP3	0.154754	JAKMIP3	0.151529	JAKMIP3	0.12928	JAKMIP3	0.103565	JAKMIP3	-0.0922097	JAKMIP3	0.113851
RAC1	-0.0965788	TTLL2	0.114226	CDC42EP5	-0.128715	CDK2AP2	0.120456	HPS6	0.112585	LCA5L	0.148679	RFTN1	-0.174675	TMPRSS9	0.125073	WDR86	0.104816	POLL	0.116413	JAM2	-0.10926	JAM2	-0.214802	JAM2	-0.188751	JAM2	0.0717055	JAM2	-0.0552086	JAM2	-0.153835
GABRD	0.0965512	CUTALP	0.114214	SNORA1	-0.12871	QRICH1	-0.120455	DESI2	0.112577	SEZ6	0.148638	TAT	-0.174623	NAALADL1	-0.125032	ZCCHC10	-0.104802	CHCHD7	0.11641	JAM3	0.254825	JAM3	0.159185	JAM3	-0.200523	JAM3	0.0136554	JAM3	-0.0815921	JAM3	-0.15114
PTPRO	-0.0965373	CISD2	-0.114214	CXCR5	0.128704	RBM23	-0.120428	MAGEE2	0.112576	CCDC88C	0.148602	RPS21	0.174617	SRGAP1	-0.124993	DMD	-0.104766	CASP14	0.121881	JARID2	0.178344	JARID2	0.187908	JARID2	-0.142614	JARID2	-0.0547259	JARID2	-0.00689974	JARID2	-0.100985
HIST2H2AC	0.0965357	CPA4	0.114204	CAPZB	-0.128691	ECE1	-0.120399	CDS1	0.112515	DAD1	-0.148596	OR2K2	0.174576	CHST6	-0.124983	URM1	0.104766	DDX39A	-0.116364	JAZF1	0.0341699	JAZF1	-0.0905559	JAZF1	-0.152048	JAZF1	-0.0284361	JAZF1	-0.0866276	JAZF1	-0.147835
TMSB15B	0.0965135	BPIFB1	0.114199	ARHGEF11	0.128634	EIF4H	-0.120393	CPLX3	0.11251	GDA	-0.148587	PPP3CB	-0.174563	HNRNPUL2	-0.124964	LSM11	-0.104758	LEMD3	0.116362	JDP2	-0.195723	JDP2	-0.0997936	JDP2	-0.0716837	JDP2	-0.126317	JDP2	0.0681565	JDP2	-0.0935409
OPCML	0.0965108	SOD3	0.114195	ANKRD50	0.12863	CYP2B7P	0.120364	ZNF91	0.112497	ANKMY2	-0.14856	VSNL1	0.174528	RAD17	0.12494	ASPHD2	-0.104753	NIPSNAP3A	-0.116324	JHDM1D	-0.0196125	JHDM1D	-0.11145	JHDM1D	-0.254902	JHDM1D	-0.203448	JHDM1D	-0.0663668	JHDM1D	-0.227738
C12ORF77	-0.0965032	KLRC4	-0.198614	SLC2A10	0.128606	TMEM43	-0.12035	PIH1D1	0.112488	RPAP1	0.148548	CCDC85A	0.174512	PAH	0.124929	WHAMM	0.104744	POMT1	0.1163	JKAMP	0.101746	JKAMP	-0.0730856	JKAMP	-0.081499	JKAMP	-0.152815	JKAMP	-0.133219	JKAMP	-0.118017
ERP29	0.0964942	WDR19	0.114172	RAMAC	-0.128586	TRIM66	0.120312	OXR1	-0.112485	EIF3M	-0.14854	HEATR1	-0.174486	TAF1B	-0.124929	NAT1	-0.104738	TBX18	0.1163	JMJD1C	0.0810655	JMJD1C	0.0837487	JMJD1C	-0.25118	JMJD1C	-0.216967	JMJD1C	-0.12902	JMJD1C	-0.280073
CNOT6	-0.0964691	TNNC1	0.114166	ZNF749	-0.128548	CHRNB2	0.120305	PLK4	0.112483	POU2F3	0.14852	EQTN	0.174483	C2ORF81	0.124926	AP1M1	-0.104684	DCAF16	-0.116279	JMJD4	-0.0614432	JMJD4	0.136158	JMJD4	0.127324	JMJD4	0.0357317	JMJD4	0.123517	JMJD4	0.125595
CACNA1E	0.0964679	FIBCD1	0.114143	IPMK	-0.128529	TOP2B	-0.120302	EMX1	0.112475	ACOT13	-0.148517	GATAD2A	-0.174467	SNORA4	0.124915	MORN1	0.104675	POM121L10P	0.116272	JMJD5	0.130586	JMJD5	0.322878	JMJD5	0.136256	JMJD5	0.0930677	JMJD5	0.0457254	JMJD5	0.0910848
TRAF6	-0.0964674	MORF4L2	-0.114114	PPP4R2	-0.12851	ANXA2	0.120297	DIRAS2	0.112453	GPR12	0.148483	LINC01257	0.17446	ERICH5	0.124915	OR3A2	-0.104674	NUDCD3	0.116212	JMJD6	-0.128794	JMJD6	-0.147217	JMJD6	0.234551	JMJD6	0.108088	JMJD6	0.10126	JMJD6	0.223312
MKRN1	-0.0964519	TENT5B	0.114081	ANXA2P1	0.128491	HLA-DRB6	-0.120267	LINC00698	0.112452	ACBD3	-0.148481	RNF213	-0.174448	RAB3A	0.124905	CEP68	-0.104661	SCG2	0.116208	JMJD7-PLA2G4B	0.200024	JMJD7-PLA2G4B	0.262578	JMJD7-PLA2G4B	0.361256	JMJD7-PLA2G4B	0.152516	JMJD7-PLA2G4B	0.098901	JMJD7-PLA2G4B	0.30676
RELB	0.0964443	CFAP69	0.114077	SFTA2	-0.128483	LOC100131496	0.120257	KALRN	-0.112447	DRAM1	-0.148473	NUAK1	-0.174438	TTC3	0.124889	SNORA72	0.104625	SMIM30	0.116182	JMJD8	-0.0683693	JMJD8	0.161893	JMJD8	0.222068	JMJD8	0.0436501	JMJD8	0.118862	JMJD8	0.181204
CD47	-0.0964418	CEP63	-0.114072	CXADR	-0.128472	SNORA5C	0.120257	TRAF6	-0.112426	CALHM4	-0.148455	SEZ6L2	0.174402	MORC2	0.124889	GPATCH8	-0.104614	ASPRV1	-0.116169	JMY	0.001636	JMY	-0.0597867	JMY	-0.108151	JMY	0.0869971	JMY	-0.11999	JMY	-0.0965251
TCEAL5	0.0964295	SPATA13	-0.114058	SDHD	-0.128448	WSB2	-0.120252	PEAK1	0.112404	ANKRD36BP1	-0.148454	ASAH2	-0.174386	CPSF4	0.124852	LINC01588	-0.104612	ELF2	0.116137	JOSD1	-0.0713768	JOSD1	-0.141732	JOSD1	-0.190188	JOSD1	0.0215007	JOSD1	0.0535273	JOSD1	-0.133908
ATP5PB	-0.0963853	MAPK8IP1	0.114055	RASSF2	-0.128443	PALM	0.120239	SPIC	-0.112397	ZNF124	-0.148448	ACER2	-0.174285	CCKAR	-0.124852	COBL	0.104611	PALB2	-0.116136	JOSD2	-0.0349341	JOSD2	-0.211852	JOSD2	0.259357	JOSD2	0.161823	JOSD2	0.151551	JOSD2	0.252799
STAMBPL1	-0.096379	FBXO10	0.114054	TTLL6	0.128418	BATF	-0.120237	CGB7	0.11237	CAMK1G	0.148424	NLGN4Y	-0.17423	BATF3	-0.124851	RGS7BP	-0.1046	UBE4B	0.116126	JPH1	-0.00278219	JPH1	0.117058	JPH1	0.0411241	JPH1	-0.0175567	JPH1	-0.04788	JPH1	0.0617492
DMRTA2	-0.0963594	TROAP	0.114054	LMBR1	-0.12841	USPL1	0.120212	FTMT	0.112364	TDRG1	0.148422	PLN	-0.174229	RTTN	-0.12485	PSPC1	0.104591	MYC	-0.116119	JPH2	-0.0771469	JPH2	0.00520806	JPH2	-0.0471893	JPH2	0.00252703	JPH2	0.0938728	JPH2	-0.0448886
CFLAR	-0.0963559	NREP	0.114046	SP140L	0.1284	KRT17	0.120209	GAGE2C	-0.11236	ADAT3	0.148387	INSM2	0.174207	UNC45B	-0.124811	CD27-AS1	0.104587	AKAP3	-0.116118	JPH3	0.180661	JPH3	0.129599	JPH3	0.0268615	JPH3	0.0963882	JPH3	0.132898	JPH3	0.029167
CST1	-0.0963552	ZFP64	-0.114038	TMEM95	0.128395	PPP1R13L	0.120204	LMO3	0.11236	PYCR1	0.148387	S100P	0.174154	IL23R	-0.124779	RAB40AL	0.104586	PEAK3	-0.116099	JPH4	0.427937	JPH4	0.553751	JPH4	0.00943148	JPH4	0.170857	JPH4	-0.0552726	JPH4	0.0147073
MALT1	-0.0963358	MOBP	0.11403	LOC100129935	-0.128395	ZMIZ1	-0.120173	UBR4	-0.112353	PIGT	0.148357	RPL12	0.174095	GPHA2	0.124734	MRPL27	0.104572	PTGES3	-0.116097	JRK	0.130293	JRK	0.176441	JRK	0.111489	JRK	-0.00122354	JRK	0.0965348	JRK	0.0898112
ADAMTS12	0.0963303	UBL7	0.114024	CBARP	0.128353	FRZB	-0.120161	CFAP410	0.112317	LCN1	0.148344	RUNX1-IT1	0.174063	GEMIN2	0.124729	MCUR1	0.104565	ZNF780A	0.116088	JRKL	-0.0628735	JRKL	0.121081	JRKL	-0.141491	JRKL	-0.0472682	JRKL	0.0546757	JRKL	-0.131031
TFAP2C	-0.0963228	KLK8	0.113984	VN1R1	0.128353	SELENOK	0.120136	PPP2R5B	-0.112311	STON1-GTF2A1L	-0.148342	HAP1	0.174056	SLC35F5	-0.124713	DSG4	0.104526	E2F8	-0.116085	JSRP1	-0.0868854	JSRP1	-0.0826711	JSRP1	0.0714554	JSRP1	0.0684017	JSRP1	0.0753816	JSRP1	0.0670454
NUMB	-0.0963161	GALNT5	-0.113983	BLOC1S2	-0.128334	RGPD3	-0.120128	STAT2	-0.112306	NDUFS8	0.148332	TMEM59L	0.17401	MALT1	0.124708	GALNT12	-0.104524	ZFYVE1	0.116039	JTB	-0.114804	JTB	-0.0993003	JTB	0.00232626	JTB	0.00983859	JTB	0.0681049	JTB	0.0279902
EEPD1	-0.0963153	LOC90784	0.113958	CRYGB	-0.128319	UBQLN1	-0.120121	POLR3E	-0.11229	OR2K2	0.148316	KDM7A-DT	0.173993	GJA1	-0.124703	SLC44A1	0.104499	IL27	-0.116037	JUB	-0.0237857	JUB	0.302755	JUB	-0.0947605	JUB	-0.0387947	JUB	-0.017768	JUB	-0.0586686
CECR7	-0.0963145	C11ORF49	0.113914	DEFB109B	-0.128316	PSMC3IP	0.12011	PGM5-AS1	-0.11228	ITLN2	0.148312	GALE	0.173941	LOC441204	0.124702	ENAM	0.104499	PHKG2	0.116017	JUN	0.0576618	JUN	0.0577735	JUN	-0.055135	JUN	-0.0899178	JUN	0.0126573	JUN	-0.0591177
GATD3A	0.0963136	OAT	-0.113898	TMEM268	0.128276	RBM46	0.120108	VHL	0.112279	SVOPL	0.148303	RWDD2A	0.173916	MFAP1	-0.124686	CA5B	-0.10448	PIK3C2B	-0.116007	JUNB	-0.0174376	JUNB	-0.0837062	JUNB	0.0745305	JUNB	0.0406168	JUNB	0.0648414	JUNB	0.0501398
OR6C74	0.0963014	SETD9	-0.113888	MMP27	0.128275	TPM3P9	0.120106	APOL4	0.112279	TUBBP5	0.148301	IL7	-0.173888	COBL	-0.124685	CNBP	-0.104477	FKTN	-0.115993	JUND	0.00539783	JUND	-0.057867	JUND	0.234527	JUND	0.0855794	JUND	0.0452587	JUND	0.216304
KIFAP3	-0.0962952	MANEAL	0.113876	RHBDD3	0.128272	AREG	0.120066	CDC20	0.112256	SATL1	-0.148299	SSX4	0.17387	HSPA4L	-0.124674	ZNF655	-0.104456	ABCC1	-0.115968	JUP	-0.145712	JUP	-0.102823	JUP	0.333219	JUP	0.238598	JUP	0.159117	JUP	0.313926
FAM171B	0.0962935	FPGS	0.113833	TSC22D4	0.128257	DNAH12	0.120063	NGB	0.112244	C9ORF78	-0.148284	SERPINB2	-0.173857	EXD1	0.124614	SCARF1	-0.10445	KBTBD12	0.115968	KAAG1	-0.145487	KAAG1	-0.0193508	KAAG1	0.186923	KAAG1	0.0867521	KAAG1	-0.00848171	KAAG1	0.14063
IL6ST	-0.0962927	FAM117B	-0.113821	OR14J1	-0.128249	VSX2	0.120015	BOK	-0.112242	MOCS3	-0.148281	UIMC1	0.173846	JADE1	0.124613	CEBPG	0.104432	SPDYE3	0.115963	KAL1	-0.130028	KAL1	-0.11202	KAL1	-0.219343	KAL1	-0.115805	KAL1	-0.119651	KAL1	-0.199682
WDR45	0.0962927	FAM118A	0.113808	OR8K5	0.128249	AGPAT4	0.120015	ZFYVE9	-0.112229	GRIN2A	0.148278	TNKS2	-0.173839	RAMP2	0.124603	HOXA1	-0.104421	PRB2	0.115953	KALRN	0.0679872	KALRN	0.11982	KALRN	-0.0254	KALRN	0.16112	KALRN	0.101456	KALRN	0.0166931
TSPAN11	0.0962868	RNF182	0.113795	METTL27	0.128238	PLEKHG5	0.12001	CORO1C	0.112215	NHLRC3	0.14826	MAPK4	0.173819	ADAMTS14	0.124567	SLC35G2	0.104413	FAM193B	0.115931	KANK1	-0.0547131	KANK1	-0.0738876	KANK1	-0.190162	KANK1	-0.040836	KANK1	-0.0699437	KANK1	-0.15734
OR1L4	-0.0962785	S100A16	0.113708	CABP2	0.128234	GPR50	0.120001	ERCC1	0.112209	MAP3K20	0.148231	SNX8	-0.173814	PPP1R9B	0.124507	BHLHB9	-0.104411	DMBX1	-0.121382	KANK2	0.142499	KANK2	0.176191	KANK2	-0.130752	KANK2	-0.137585	KANK2	-0.0443287	KANK2	-0.144691
APLP1	0.0962763	CLCN1	0.113699	FCGR1CP	-0.128195	DECR1	0.119997	HES2	0.112203	C7ORF26	0.14823	PHACTR3	0.173791	KRT8	0.124502	C21ORF62-AS1	-0.104403	ODF3	0.115892	KANK3	0.131351	KANK3	-0.0137788	KANK3	0.198554	KANK3	0.185747	KANK3	0.0229435	KANK3	0.163957
OAS3	-0.0962679	ZNF160	0.113696	LIPH	0.128192	CLTA	0.119989	TAS2R60	-0.112199	RAET1E	-0.148207	OR51Q1	0.173788	TRPC2	0.124498	RPS29	-0.104386	PANK4	-0.115866	KANK4	-0.0156939	KANK4	-0.0547322	KANK4	-0.159894	KANK4	-0.0987034	KANK4	-0.018819	KANK4	-0.174657
MICOS13	-0.0962671	FZD8	0.113676	RCAN3	-0.12819	NRP2	-0.119983	PDC	0.112188	GSK3B	-0.148196	RAB41	0.173775	GPSM2	-0.124492	UNC5A	0.104352	TACR1	0.115862	KARS	-0.0166637	KARS	-0.14651	KARS	-0.0458147	KARS	0.0857843	KARS	0.0378638	KARS	0.0288162
VGF	0.0962632	FAM219A	0.113647	OR10A3	-0.128185	ROGDI	0.11996	SLC2A10	-0.112151	AIFM1	-0.148177	USP44	0.173772	CAPN1	-0.124459	BHLHE22	-0.104343	CLIC2	-0.11586	KAT2A	0.0825741	KAT2A	0.175163	KAT2A	0.416039	KAT2A	0.174966	KAT2A	0.083312	KAT2A	0.37388
CPLX4	0.0962377	GPR135	0.113637	HIST1H2BE	0.128183	ZNF775	0.119945	ST7	-0.112135	UTS2R	0.148113	MOV10	0.17375	MRPL10	0.124434	ITPRIPL1	-0.104336	MS4A1	-0.115838	KAT2B	-0.198446	KAT2B	-0.216555	KAT2B	-0.178594	KAT2B	-0.0577304	KAT2B	-0.0731332	KAT2B	-0.174624
KRTCAP3	0.0962353	MIEN1	0.113619	TNNT1	0.12818	BLVRB	0.119929	TMEM270	0.112134	SMIM12	-0.148104	SLC52A1	0.173717	PVALB	0.124425	RIPOR3	0.104333	FRMD6	0.115837	KAT5	0.0525187	KAT5	0.108698	KAT5	0.11248	KAT5	-0.0707271	KAT5	-0.0399807	KAT5	0.0571497
LRRC34	-0.0962256	ZNF574	0.113611	ASIC4	-0.128171	STAR	-0.119925	STON1-GTF2A1L	0.112133	FAM133B	0.148098	ACYP2	0.173707	INPP5A	0.124421	CTNS	0.104322	LPAR1	0.115836	KATNA1	0.103519	KATNA1	-0.0496376	KATNA1	-0.248927	KATNA1	-0.149361	KATNA1	0.0444401	KATNA1	-0.20439
ATXN7L2	-0.0962239	PDK2	0.113609	GRIP1	0.128165	RAB5C	-0.11992	RP1L1	0.112088	QPCT	0.148095	RPS10	0.173623	ADRA2C	0.124418	CARD10	0.104312	NEURL4	0.115833	KATNAL1	0.0806834	KATNAL1	-0.0605503	KATNAL1	-0.101415	KATNAL1	-0.111456	KATNAL1	-0.152184	KATNAL1	-0.147567
FAM167A-AS1	-0.0962026	ZP3	0.113608	SRSF9	-0.128152	IFITM5	0.119916	CLCN3	-0.112061	ELOB	0.148046	EXOSC7	0.173618	OR2A25	-0.124392	ABT1	0.104287	IL22RA2	-0.115818	KATNAL2	-0.110171	KATNAL2	0.0735722	KATNAL2	0.16504	KATNAL2	-0.0686729	KATNAL2	0.0555751	KATNAL2	0.128346
GCAT	0.0962026	RAB11FIP3	0.113596	C17ORF49	-0.128085	ZNF763	0.119908	HLA-G	-0.112054	LYPLA1	-0.148039	DCLK2	0.173576	RASEF	-0.124368	ROM1	-0.104273	ASTL	-0.115801	KATNB1	0.00945356	KATNB1	0.283556	KATNB1	0.221978	KATNB1	0.173652	KATNB1	0.121104	KATNB1	0.232221
STOX1	-0.0961929	PSMD3	-0.113574	BICRA	0.128071	OR13G1	0.1199	GNL2	-0.11205	CASP4	0.14803	POC1B	-0.173563	DNMT1	-0.124357	LOC285847	0.104265	PARP4	-0.115796	KAZ	-0.139354	KAZ	0.0938035	KAZ	0.022174	KAZ	-0.123798	KAZ	-0.0335888	KAZ	0.00289266
EYS	0.0961886	TEDC2	0.113565	ATP1B4	0.128061	RIC3	0.119877	EPHB2	0.112046	AP1G1	-0.14802	ARHGAP28	-0.173559	CUX2	0.124356	FOXO4	0.104262	BBS7	-0.115748	KAZALD1	0.12847	KAZALD1	0.265196	KAZALD1	0.0427245	KAZALD1	0.0190308	KAZALD1	0.181649	KAZALD1	0.0193096
SOX13	-0.0961485	MRGBP	0.113555	EPPIN	0.128059	RNASE6	-0.119873	AMN1	0.112044	ZBED2	0.147994	SON	-0.173514	MESP2	0.124356	LINC01126	0.104262	CNTFR-AS1	0.121226	KBTBD10	0.231157	KBTBD10	0.255958	KBTBD10	0.0282705	KBTBD10	0.00621212	KBTBD10	-0.0516132	KBTBD10	0.0321006
STON1	0.0961468	INPP5D	-0.113548	TBC1D7	-0.128052	ANKK1	0.119872	RFX2	0.112042	PMEPA1	0.147978	SMAD1	-0.173505	GNE	-0.124346	SOX11	0.104259	APCDD1L	0.115733	KBTBD11	0.227747	KBTBD11	0.198035	KBTBD11	0.0808566	KBTBD11	0.229013	KBTBD11	0.0565233	KBTBD11	0.0746685
RNF146	-0.096146	SGK3	-0.113546	MIR4435-2HG	-0.128052	OS9	0.11983	RESF1	-0.112041	TIMM50	0.147974	NACAD	0.173502	MCM6	-0.124346	FER1L5	-0.104209	NAT8	0.115722	KBTBD12	0.0409887	KBTBD12	-0.119646	KBTBD12	-0.0629009	KBTBD12	0.108673	KBTBD12	0.115908	KBTBD12	-0.0269657
MMP25	0.0961318	NR4A2	-0.113539	FABP2	0.128015	COLGALT1	0.119813	FAM92B	0.112034	POP5	0.147954	SNAI3-AS1	0.1735	SYT5	0.124321	F11	-0.104188	PGM2L1	0.115711	KBTBD13	0.104581	KBTBD13	0.094951	KBTBD13	0.00704293	KBTBD13	0.110369	KBTBD13	0.0169948	KBTBD13	0.0473902
OR13H1	0.0961296	VSIG10L	0.113527	CLEC10A	-0.127984	PABPC4	0.119805	MAPK10	0.112032	LDLRAD2	0.147947	ZXDB	-0.173462	RWDD4	0.124312	SEMA5B	0.104132	METTL21A	0.115707	KBTBD2	0.166343	KBTBD2	0.10476	KBTBD2	-0.107373	KBTBD2	0.0190155	KBTBD2	-0.0599843	KBTBD2	-0.104658
ITGA4	-0.0961087	MYO9B	0.113527	ATPAF1	0.127976	KLHDC1	0.119802	GPCPD1	0.112031	C7ORF50	0.14791	OR4Q3	0.173445	ZNF442	0.124303	SLC35F2	-0.104122	FGF1	0.121187	KBTBD3	-0.0568193	KBTBD3	-0.134489	KBTBD3	-0.117818	KBTBD3	-0.0477288	KBTBD3	-0.110858	KBTBD3	-0.11666
R3HDM1	-0.0961054	HNRNPD	-0.113502	OGFOD1	-0.127976	SYAP1	0.119798	OR4K1	0.112019	TMEM53	0.147907	SLITRK5	0.173409	MECOM	-0.124293	AKAP1	-0.104119	ATG7	-0.115706	KBTBD4	0.0414585	KBTBD4	0.0790473	KBTBD4	-0.125277	KBTBD4	-0.00068829	KBTBD4	-0.11854	KBTBD4	-0.164985
PGS1	0.0961041	FBXO39	0.113502	DNLZ	-0.127971	PDE10A	-0.119778	FAM74A3	-0.112016	GOLGA8F	0.147901	UNC5CL	0.173374	BTN3A1	-0.124284	APBB1	-0.104117	SLC22A6	0.121172	KBTBD5	0.153967	KBTBD5	0.176318	KBTBD5	-0.0424923	KBTBD5	-0.164459	KBTBD5	-0.0476941	KBTBD5	0.00170399
NBN	-0.0960739	TLCD1	0.113493	FAM178B	0.127971	RORB	-0.119757	CITED4	0.112006	RALY	0.147889	PHF19	0.173343	ANXA11	-0.124282	MAST4	0.104116	HIST1H2AK	0.115671	KBTBD6	0.112287	KBTBD6	0.140639	KBTBD6	-0.0927746	KBTBD6	0.0646368	KBTBD6	-0.046656	KBTBD6	-0.0913214
FIRRE	-0.0960414	BMPER	0.11348	AIF1L	-0.127938	PLEKHG4	0.119749	PSAT1	-0.112006	PHC1	0.147841	NDRG4	0.173313	STS	-0.124275	GLUD2	-0.104105	SLC4A4	-0.115653	KBTBD7	0.154402	KBTBD7	0.133608	KBTBD7	-0.177589	KBTBD7	-0.0246467	KBTBD7	-0.137297	KBTBD7	-0.197434
UBE2Q2P1	0.0960073	MGLL	0.113469	MBNL1	-0.127938	VPS13B	-0.119747	C1ORF50	-0.112001	YRDC	-0.147829	SERPINF1	-0.173289	FAM214A	0.124253	TSPAN3	-0.104099	EMC3	0.115639	KBTBD8	-0.101893	KBTBD8	-0.176742	KBTBD8	-0.268124	KBTBD8	-0.0808132	KBTBD8	-0.145095	KBTBD8	-0.199864
PRB3	0.0959981	KCP	0.11345	TYRO3	-0.127933	KCTD19	0.119744	MPLKIP	-0.111999	PCDHGB5	-0.147811	PCDHA11	-0.173281	HIST1H3G	-0.124245	UBE2F	0.104085	SH3PXD2B	0.115639	KC6	0.0268942	KC6	0.0805026	KC6	-0.0782857	KC6	-0.117809	KC6	-0.00851465	KC6	-0.0860234
MATR3	-0.095986	SLCO2A1	0.113441	ATG14	0.127923	SCNN1B	-0.119727	GRIPAP1	-0.111998	CALM1	-0.147772	NFE2L3	0.173269	LRRC8E	0.124238	DNAAF2	0.104084	OR5C1	0.115598	KCMF1	0.106311	KCMF1	-0.0971687	KCMF1	-0.0713105	KCMF1	0.026123	KCMF1	0.089049	KCMF1	0.0122047
SHLD2P1	0.0959478	CTSV	-0.113413	MEGF9	0.127923	ERCC2	0.119721	ING2	0.111978	ZNF683	0.147765	RHOV	0.173266	GNPNAT1	-0.124236	MTO1	-0.10408	TAPBPL	-0.115591	KCNA10	0.0300993	KCNA10	0.151555	KCNA10	0.00642268	KCNA10	-0.0381067	KCNA10	-0.000290995	KCNA10	-0.00809587
CHID1	0.0959453	BAG5	-0.113393	TTI1	0.127914	SLC39A6	-0.119715	SNORA62	0.11196	HIST1H3D	0.147722	CALCR	0.173263	APBB2	-0.124226	HSDL1	0.104066	RARA	0.115577	KCNA1	-0.265749	KCNA1	-0.141167	KCNA1	-0.185516	KCNA1	-0.0387856	KCNA1	-0.0739693	KCNA1	-0.189226
ACAD9	-0.0959449	CGB5	0.113392	CHRNG	0.127911	EFCAB13	0.119712	PDIA3	0.111959	BMS1	0.147719	ZNF628	0.173257	SPATA21	0.124219	DIRAS2	-0.103988	LILRP2	-0.115561	KCNA2	0.230128	KCNA2	0.0887011	KCNA2	-0.154161	KCNA2	-0.0198702	KCNA2	-0.0260822	KCNA2	-0.154759
CCRL2	-0.0959399	PIGR	-0.113372	DNAAF3	0.127909	SLC24A4	-0.119707	C21ORF58	0.111939	SHISAL2A	0.147672	CLDN22	0.173243	TLCD5	0.124172	CBR3	0.103969	MAB21L4	0.121032	KCNA3	-0.204314	KCNA3	-0.133286	KCNA3	-0.262839	KCNA3	0.0251873	KCNA3	-0.0952929	KCNA3	-0.214715
NOMO3	0.0958996	MFSD5	0.113342	THRA	0.12789	OR13C3	0.119697	LRRC41	0.111935	RARRES2	0.147646	ZNF705D	-0.173225	PRAMEF18	0.124146	RETSAT	0.103966	CUL1	-0.115553	KCNA4	-0.0648556	KCNA4	0.0300795	KCNA4	-0.0391487	KCNA4	0.0732928	KCNA4	0.0619424	KCNA4	-0.0122837
PUM1	-0.0958833	SPNS2	0.113316	PLEKHG4	0.127883	GSTM2P1	0.119696	PAX6	0.111908	LOC644669	0.147632	RABL6	0.173184	WNT5A	-0.124142	KIAA0232	0.103962	CEP250	0.115537	KCNA5	0.119311	KCNA5	0.185202	KCNA5	-0.0129337	KCNA5	0.114383	KCNA5	-0.0349353	KCNA5	-0.00350489
KIDINS220	-0.0958758	CYREN	0.113314	SLC25A14	0.127876	PLA2G12B	0.119694	HTR3D	0.111907	TADA1	-0.147624	FIBIN	0.173146	SMG1P2	0.124139	CHST12	0.103953	CFAP65	0.121009	KCNA6	0.1564	KCNA6	0.134379	KCNA6	-0.194306	KCNA6	-0.0226298	KCNA6	-0.100573	KCNA6	-0.163935
SLC25A46	-0.0958657	UBA6	-0.113309	HIST1H2BO	-0.127867	TPI1	0.119681	IL18R1	-0.111892	FAM24B	0.147607	ITGA11	-0.173134	TIMP1	-0.124118	MS4A1	-0.10395	ALG5	0.115536	KCNA7	0.190895	KCNA7	0.0943111	KCNA7	0.118944	KCNA7	0.190755	KCNA7	0.0576464	KCNA7	0.0892569
SEPTIN11	-0.0958649	SMARCAD1	-0.113288	KRT81	0.127859	RADIL	0.119671	RAC2	0.111869	ARHGAP36	0.147606	MMP8	-0.173111	ATP5PB	-0.124102	ZNF80	-0.103938	FUT9	0.121008	KCNAB1	-0.0154	KCNAB1	-0.0538842	KCNAB1	-0.170151	KCNAB1	-0.10782	KCNAB1	-0.0406066	KCNAB1	-0.146879
NDUFAF2	0.095864	AVPR1B	0.113286	TTLL5	0.127852	ABRACL	0.119669	SLC2A3	0.111836	HSBP1L1	0.147595	PHOSPHO1	0.173106	FKBP6	0.124094	TFPT	0.103935	TNS2	0.115517	KCNAB2	-0.128431	KCNAB2	-0.114063	KCNAB2	-0.112656	KCNAB2	0.00927669	KCNAB2	-0.0481556	KCNAB2	-0.0648675
EIF5A2	0.0958573	RPL13AP20	0.113279	SRD5A1	0.127847	VSX1	0.119663	NOSIP	0.111829	RTBDN	0.147575	ARL2	0.173101	SRCAP	-0.124067	CCL21	0.103906	HOXB13	0.120984	KCNAB3	0.197065	KCNAB3	0.311775	KCNAB3	0.153667	KCNAB3	0.0845166	KCNAB3	0.133195	KCNAB3	0.148876
ZBED6CL	0.0958265	DDHD2	-0.11323	ABCG8	-0.127833	DUOX2	-0.119656	LOC93429	0.111826	MRPL53	0.147548	SERP2	0.17309	ZNF766	-0.124049	KIAA1107	-0.103893	TLCD3B	0.115486	KCNB1	0.113952	KCNB1	0.182703	KCNB1	-0.0627749	KCNB1	0.0723056	KCNB1	-0.119796	KCNB1	-0.0365122
SLC4A10	-0.0958224	STAP2	0.113225	NRCAM	0.127809	DRG1	0.119656	PCDHGA7	0.111798	STK3	-0.147517	CYP24A1	-0.173045	PAIP2B	-0.124044	MYLPF	0.103893	PRSS40A	0.120953	KCNB2	-0.104539	KCNB2	0.0979615	KCNB2	-0.103465	KCNB2	-0.0282648	KCNB2	-0.0275946	KCNB2	-0.133792
LEKR1	0.0957396	RNASEH1	-0.1132	HCST	-0.127804	PRELP	-0.119654	SLBP	0.111783	CGGBP1	-0.147513	FOXA3	0.173043	AP1M2	0.124019	TIPRL	-0.103891	NDUFB3	-0.11548	KCNC1	0.194038	KCNC1	0.440621	KCNC1	0.280946	KCNC1	0.242541	KCNC1	0.104284	KCNC1	0.282053
WASF1	0.0957362	STK17A	-0.113173	CHD5	0.127794	SLC16A9	-0.119634	HOMER1	0.111783	SEMA3C	0.147507	C22ORF15	0.173038	GPR27	0.124014	GRWD1	0.103888	TAPT1	-0.115474	KCNC2	-0.0794881	KCNC2	-0.0503592	KCNC2	0.00898981	KCNC2	-0.110662	KCNC2	-0.181992	KCNC2	0.0043154
SNORA71D	0.0957284	REP15	0.113153	CFAP300	0.127794	ARMC9	0.119631	CNKSR1	0.111746	RABAC1	0.147506	HSPB1P1	0.173019	DNAJB1	-0.124012	CYP2R1	0.103848	CSRP3	0.120936	KCNC3	-0.0277043	KCNC3	0.092342	KCNC3	0.146736	KCNC3	0.0932489	KCNC3	0.185816	KCNC3	0.133257
UGT2B4	0.0957255	PDE6A	0.113139	HTR1E	0.127788	SLC17A6	0.119629	SIRT5	-0.111734	RFX6	0.147493	KCNQ3	0.172998	PGA4	-0.123983	OMD	-0.103833	FOXD4	-0.115434	KCNC4	0.153931	KCNC4	0.310997	KCNC4	0.142037	KCNC4	0.0363507	KCNC4	0.150451	KCNC4	0.0821671
PGM5P2	0.095725	GNG4	0.113128	DDX50	-0.127785	UQCC1	0.119619	CD302	-0.111733	TLN1	-0.147465	TGFB2	0.172988	FBXW9	0.123973	ACVR2B-AS1	0.103823	KLF8	0.115432	KCND1	0.127902	KCND1	0.00074365	KCND1	-0.0456685	KCND1	0.11764	KCND1	0.0366137	KCND1	-0.0432838
DHTKD1	-0.095717	PLEKHG1	-0.113118	OCM	0.127768	PRCC	0.119616	MAPK9	0.111716	SLC38A1	-0.14746	ZNF101	0.172981	HMGXB4	-0.12397	DAG1	0.103813	GINS3	-0.115421	KCND2	-0.224965	KCND2	-0.0997318	KCND2	-0.150329	KCND2	-0.0780555	KCND2	-0.0644008	KCND2	-0.167799
TM4SF20	0.0957161	ATG13	0.11311	HERC1	0.127766	SLC22A10	0.119607	ACAD9	-0.111701	PPFIBP1	-0.147426	GMPPA	0.172965	FBXO9	0.123966	NRSN2	0.103813	MAP7D3	0.115414	KCND3	0.00657832	KCND3	0.116403	KCND3	-0.150153	KCND3	-0.193682	KCND3	-0.12898	KCND3	-0.18903
IL1A	0.0957124	ATAD2B	-0.113079	ZNF526	-0.127766	KIR2DL1	-0.119603	ANXA8	0.111697	DPH3P1	0.147424	PTGDS	-0.172931	IFITM2	-0.123962	ACTR3C	0.103798	C9ORF131	0.115384	KCNE1	0.09	KCNE1	0.261596	KCNE1	-0.11877	KCNE1	-0.0280861	KCNE1	-0.0285681	KCNE1	-0.119039
STRADB	0.0956837	MAGED1	-0.113071	TADA3	0.127761	LAG3	-0.11957	HMGCR	-0.111695	PERM1	0.147411	OTUD1	-0.172854	DOHH	0.123962	TNFRSF25	0.103784	RPSAP58	-0.115382	KCNE1L	0.0721215	KCNE1L	0.241342	KCNE1L	-0.0885333	KCNE1L	0.043969	KCNE1L	0.0676862	KCNE1L	-0.0508004
S100G	0.0956801	CCDC88A	-0.113065	VKORC1L1	-0.127723	CSTB	-0.119549	SERPINB8	-0.111681	MYO1G	0.147387	RPS27A	0.172824	PPARGC1A	0.123962	C6ORF132	0.103778	NUP37	-0.115363	KCNE2	0.111581	KCNE2	0.184592	KCNE2	0.202065	KCNE2	0.0426298	KCNE2	0.224323	KCNE2	0.208834
SMS	0.095657	PSMD2	-0.113051	NQO1	0.127713	SCARNA4	0.119547	TEX33	-0.111676	BEX5	-0.147386	HCG22	0.172809	TRIM67	0.123941	ORAI2	-0.103777	DNAH5	0.120827	KCNE3	0.172633	KCNE3	0.0903189	KCNE3	-0.155563	KCNE3	-0.00292904	KCNE3	-0.00859628	KCNE3	-0.0927348
IFNA6	0.0956529	C10ORF55	0.113026	NCAPG2	0.127704	B3GNT6	-0.119544	MPND	-0.111662	PPP1R15B	-0.147369	NDUFV1	-0.172809	SLBP	0.123913	KRT13	0.10377	CTSO	-0.115359	KCNE4	-0.13954	KCNE4	-0.286922	KCNE4	0.00248875	KCNE4	0.0613225	KCNE4	-0.0347703	KCNE4	0.00330993
KIF5B	-0.0956369	ZBED5	0.113006	MMP13	0.127689	EGR4	0.119514	MRPL47	0.11166	IFT57	-0.147359	LHX9	0.172673	NPC1L1	0.123853	CATSPERZ	0.10377	PSG11	0.120818	KCNF1	0.0636376	KCNF1	0.190272	KCNF1	0.148094	KCNF1	0.16452	KCNF1	-0.0106671	KCNF1	0.120733
PFAS	0.0955959	ANKRD36B	0.112975	ACRV1	0.127685	CA11	0.119506	DENND1C	0.111655	TNFRSF14	0.147325	FASTKD3	-0.172631	MCF2	0.123852	PEF1	-0.103753	PGLS	-0.115352	KCNG1	0.121985	KCNG1	0.28728	KCNG1	0.068698	KCNG1	0.108553	KCNG1	0.196208	KCNG1	0.0799888
EXTL1	0.0955829	NIPSNAP2	-0.11297	KLC4	0.12768	PCDH18	-0.119505	SCAF11	0.111647	RIMS3	0.147324	NDUFAF1	-0.172625	RLN2	0.123818	PNMA8A	-0.103749	CMTR1	0.115324	KCNG2	0.0824076	KCNG2	-0.181738	KCNG2	0.0613795	KCNG2	0.130143	KCNG2	0.0715248	KCNG2	0.0311955
SIPA1L2	-0.0955808	XPO5	-0.112947	H3F3C	-0.12767	DENND5A	-0.119479	FGFBP3	0.111641	GTF2IRD2B	0.147316	DOK5	0.172625	MYO5B	-0.123817	ASCC3	-0.103716	SNX2	-0.115321	KCNG3	0.0484536	KCNG3	0.140924	KCNG3	0.0955285	KCNG3	0.146262	KCNG3	0.0555303	KCNG3	0.0759516
MGAT4A	-0.0955783	CYP3A4	0.112946	NLK	0.127661	PPM1A	-0.119478	ZCCHC13	0.11164	SCYL3	0.147311	CAPN3	-0.172613	TPSG1	0.123801	C12ORF76	0.103685	RPL18	-0.11532	KCNG4	#VALUE!	KCNG4	#VALUE!	KCNG4	0.216937	KCNG4	0.233947	KCNG4	0.173708	KCNG4	0.206368
MARCH6	0.0955695	ZXDC	0.112941	AKNA	0.127651	HMX1	0.119452	ITSN2	-0.111617	ZNF652	0.147304	ZNF287	0.172579	RYBP	-0.12376	TIMM21	0.103672	STK32B	0.115304	KCNH1	0.103304	KCNH1	0.0694407	KCNH1	-0.0122009	KCNH1	0.0111101	KCNH1	-0.0155078	KCNH1	0.00728794
ZBTB40	-0.0955376	UMODL1	0.1129	NUPR1	0.127651	PARP9	-0.119439	CLC	0.111597	RNF217	0.147303	SNX14	-0.172524	TMEM51	-0.123738	FAM3B	0.103647	GDE1	0.115287	KCNH2	0.129421	KCNH2	0.207498	KCNH2	0.238966	KCNH2	0.161924	KCNH2	0.0792205	KCNH2	0.241719
ZNF280C	-0.0955343	SIGLEC17P	0.112899	KCNA7	0.127607	LTF	-0.119438	CHST7	0.111589	EPAS1	-0.147298	IL10RA	-0.172512	TMEM185A	0.123703	LINC01124	0.103622	LOC729603	0.11526	KCNH3	0.150953	KCNH3	0.246258	KCNH3	0.20509	KCNH3	0.183094	KCNH3	0.107834	KCNH3	0.169667
FAM183BP	-0.0955168	CITED2	-0.112874	FAM180A	0.12758	FAM168B	-0.119432	ANKRD36	0.111576	CHD2	0.147279	ATAD2B	0.172482	NUP133	-0.123663	TRIM29	0.103613	SRRM5	0.115254	KCNH4	0.136062	KCNH4	0.116236	KCNH4	0.0114522	KCNH4	0.0998181	KCNH4	-0.0455921	KCNH4	0.0204708
FLJ36000	0.0955067	ACTN1	-0.112872	C17ORF67	0.127551	HAUS6	-0.119431	PRICKLE1	0.111568	ZBED6CL	0.147275	ADGRG3	0.172481	MYO10	-0.123656	CCDC174	0.103603	COG3	0.115252	KCNH5	-0.00825404	KCNH5	-0.0488845	KCNH5	0.0300252	KCNH5	0.187721	KCNH5	0.14963	KCNH5	0.0257843
PPP1R11	-0.0955066	PDZK1	0.112872	SDHA	0.127542	SNORA40	0.119426	LOC440896	0.111559	RAD51D	0.147264	NEMP1	0.17244	GK3P	-0.123647	SCARNA5	-0.103596	PCMT1	0.115226	KCNH6	0.138916	KCNH6	0.242369	KCNH6	0.229591	KCNH6	0.127272	KCNH6	0.133221	KCNH6	0.204019
PABPN1L	0.0955031	PPP1R12B	-0.112866	CD99	0.127537	WASHC2C	-0.119423	RAET1E	-0.111533	INPP5K	-0.14726	LINC00313	0.172434	HIST1H4F	-0.123646	RNF145	0.103583	LETMD1	-0.115212	KCNH7	0.163532	KCNH7	-0.00518978	KCNH7	-0.0186181	KCNH7	-0.0962907	KCNH7	0.014995	KCNH7	-0.0836493
ZNF18	-0.095497	RMRP	0.112863	DHX36	-0.127523	OR2D2	0.119418	C3ORF70	0.111526	BORA	0.147249	SLC46A1	-0.17243	PHACTR2	-0.123639	TXK	-0.103579	AKAP6	0.115178	KCNH8	-0.000146947	KCNH8	0.268199	KCNH8	-0.0365383	KCNH8	-0.00460206	KCNH8	-0.0037027	KCNH8	-0.049781
GBP1P1	-0.0954959	SUV39H1	0.112858	TFAP2B	0.127507	EBI3	-0.119405	CAGE1	0.111525	ICK	-0.147241	PSMA5	-0.172414	GNRH2	0.123612	DUSP14	-0.10357	C8ORF48	0.115175	KCNIP1	0.162082	KCNIP1	0.381301	KCNIP1	-0.147391	KCNIP1	0.0918903	KCNIP1	0.0158036	KCNIP1	-0.105172
AWAT2	0.0954868	GZMK	-0.112855	ABI1	-0.127499	GAGE1	0.119398	TAB2	-0.111524	TNFRSF10C	0.147216	LILRA5	-0.172393	EBF2	-0.123603	NEIL3	0.103556	SYNGR2	-0.115162	KCNIP2	0.0503928	KCNIP2	0.118813	KCNIP2	0.0659413	KCNIP2	0.14487	KCNIP2	0.00362643	KCNIP2	0.0766047
CLRN2	0.0954848	CA4	0.112824	ACP7	0.127485	MRM2	0.119396	ARRDC1	0.111523	COG5	-0.147209	TSACC	0.172392	EFCAB2	0.123595	LHX5	0.10353	IL17REL	-0.115149	KCNIP3	0.115882	KCNIP3	0.157111	KCNIP3	0.40265	KCNIP3	0.225704	KCNIP3	0.176358	KCNIP3	0.316682
MBIP	0.0954706	ZNF599	0.112824	NDST3	0.127461	LYZL2	0.119388	TFAMP1	0.111492	PCP4	0.147136	TKT	-0.172387	CNIH4	-0.123564	PCDHA2	0.103519	NDE1	-0.115137	KCNIP4	0.0433982	KCNIP4	0.147519	KCNIP4	0.0300034	KCNIP4	0.0775301	KCNIP4	-0.0852349	KCNIP4	0.0495195
PTP4A2	0.0954507	ZNF284	-0.112813	CDH22	0.127451	CCDC106	0.119382	CAPN3	-0.111479	CBFA2T3	0.147133	SERTAD1	0.172385	YARS2	-0.123555	DDX39A	0.103509	PRELP	0.115103	KCNJ10	-0.187308	KCNJ10	-0.000181114	KCNJ10	-0.0149434	KCNJ10	0.0137178	KCNJ10	-0.0443093	KCNJ10	-0.00485663
GRSF1	0.0954375	HCAR2	0.112807	ZNF155	-0.127451	GPR37	-0.119362	CNP	0.111479	KRTAP10-11	0.14713	SYPL1	-0.172357	THOC5	-0.123544	SEC24D	-0.103505	ECHDC3	0.115094	KCNJ11	0.200249	KCNJ11	0.131947	KCNJ11	0.133945	KCNJ11	0.0889843	KCNJ11	-0.0612996	KCNJ11	0.0976002
ASXL3	-0.0954354	MYH7	0.112793	ERG28	-0.127432	NIPAL3	-0.119356	ZNF430	0.11147	SLC13A5	0.147111	PTH2	0.172348	GDF3	-0.123536	GPR135	0.103496	GNPDA2	0.115092	KCNJ12	0.076177	KCNJ12	0.0698948	KCNJ12	-0.0136533	KCNJ12	0.124567	KCNJ12	0.0935468	KCNJ12	-0.0154273
MND1	-0.0954325	OR2H2	0.196223	NUDT11	-0.127432	RTKN2	-0.119329	CCDC153	0.111458	CEACAM6	0.147102	PEX16	0.172217	ACOXL	0.123511	HEXIM1	0.103486	NR5A2	0.115088	KCNJ13	0.16168	KCNJ13	0.174179	KCNJ13	0.0480391	KCNJ13	0.0280334	KCNJ13	0.00527275	KCNJ13	0.0474572
SYT10	-0.0954279	RRP1	0.112787	PRSS3	-0.127408	OAZ1	0.119306	CHURC1	-0.111447	OR2J2	0.147096	ZNF135	0.172208	CES1	-0.123498	OR10A4	0.103486	RDH16	0.115062	KCNJ1	-0.0531809	KCNJ1	0.214577	KCNJ1	0.00836642	KCNJ1	0.253459	KCNJ1	0.103151	KCNJ1	0.0593726
SERINC4	-0.0954255	CFAP100	0.112766	TIMM10B	-0.127408	CASC1	0.119304	PTPRA	0.111438	ADIRF	-0.147087	ZNF496	-0.172194	RFX8	0.123498	PAXIP1-AS1	0.103474	PADI1	0.120499	KCNJ14	0.145271	KCNJ14	0.102885	KCNJ14	0.24852	KCNJ14	0.234701	KCNJ14	0.114665	KCNJ14	0.252051
MFSD13A	-0.0954182	MPO	0.112763	PARP10	0.127406	FCGR3A	-0.119301	SNTA1	-0.111419	CDRT15	0.14707	CCDC33	0.172185	CALY	0.123468	ALDH9A1	-0.103473	KRT32	0.120498	KCNJ15	0.0275574	KCNJ15	0.00720448	KCNJ15	-0.175546	KCNJ15	-0.122317	KCNJ15	-0.0126901	KCNJ15	-0.187954
SKP1	0.0954178	GABRA2	-0.112759	KATNBL1	-0.127403	HCAR2	-0.119276	FBXO22	0.111395	HIST1H2BG	0.147067	SUGT1	-0.172185	GADD45GIP1	0.123448	B4GALNT3	-0.103463	MYOF	-0.115047	KCNJ16	0.260724	KCNJ16	-0.0161701	KCNJ16	-0.0675221	KCNJ16	0.118315	KCNJ16	-0.0406291	KCNJ16	-0.0666556
MTFMT	0.0954077	HTRA1	0.112739	TDRD7	-0.127399	KIAA0930	0.119249	NWD1	0.11138	REST	-0.147032	TRAP1	-0.172176	OR7D2	0.123447	KIAA2013	0.103461	RBFA	-0.115	KCNJ2	0.0404593	KCNJ2	0.000912245	KCNJ2	-0.233245	KCNJ2	-0.0481613	KCNJ2	-0.138877	KCNJ2	-0.178096
KLHL4	0.0953936	PTPN22	-0.112736	LINC00839	-0.127394	FBL	0.119243	RHOH	0.111374	CFAP100	0.147019	SMIM30	0.172164	PRPF4	-0.123431	ZNF230	-0.103458	RAB29	0.114973	KCNJ3	-0.0312416	KCNJ3	-0.0373464	KCNJ3	0.124357	KCNJ3	0.0108636	KCNJ3	-0.0311551	KCNJ3	0.0646383
HOXB13	0.0953904	CD1B	-0.112725	CCNA1	0.127375	CCDC171	-0.119241	UBFD1	0.111369	HARS	0.146998	UBE2L6	-0.172152	RDH10	-0.123411	CFAP299	-0.103455	PRR19	0.114967	KCNJ4	0.00729898	KCNJ4	0.172066	KCNJ4	0.116667	KCNJ4	0.0782569	KCNJ4	0.151122	KCNJ4	0.0664151
TRIM53AP	0.095345	SNX8	0.112715	PRAMEF1	0.127365	UBE2L3	0.119218	GIT2	0.111366	SLC14A2	0.146987	PPP1CB	-0.172151	SLC16A3	-0.123409	CCDC85A	-0.103449	DDX60L	-0.114965	KCNJ5	-0.0485119	KCNJ5	0.190737	KCNJ5	-0.208876	KCNJ5	-0.0788191	KCNJ5	-0.150078	KCNJ5	-0.185051
ENAH	0.0953424	CCDC163	-0.112709	MCTS2P	-0.127356	CBR1	0.119193	MRPL51	0.111358	ERAP1	-0.146925	SLMAP	-0.17211	CCDC138	-0.123402	IDI1	0.10342	OVOL2	-0.120404	KCNJ6	0.00267899	KCNJ6	0.103407	KCNJ6	-0.0670227	KCNJ6	0.0112813	KCNJ6	-0.0134137	KCNJ6	-0.066985
TNNT3	-0.0953338	DDO	-0.112701	ORC5	-0.127356	HDAC11	0.119186	HSPH1	0.111356	H2AFY2	0.146922	RXRA	-0.172107	OR10H2	0.123394	TUT1	0.103404	LOC153910	0.120402	KCNJ8	0.0280374	KCNJ8	-0.0922694	KCNJ8	-0.0753303	KCNJ8	0.135503	KCNJ8	0.024369	KCNJ8	-0.0550222
DNAJC4	0.0953281	MICU2	-0.11267	TCF21	0.127351	GPR158-AS1	0.119186	TMEM50A	-0.111339	INSYN2B	-0.146919	SLC35B1	-0.172102	C12ORF54	0.123389	XYLB	-0.103363	PGR	0.114912	KCNJ9	0.300949	KCNJ9	0.126135	KCNJ9	0.0180271	KCNJ9	0.0587608	KCNJ9	0.150582	KCNJ9	0.0157922
ARHGAP27P1	0.095326	CMSS1	-0.112663	RELCH	-0.127346	MACO1	-0.119153	AFG3L1P	0.111335	OR13H1	0.146917	FTCD	-0.172079	TTLL2	0.123389	DNAH10	-0.103358	PQBP1	0.114887	KCNK10	-0.0273802	KCNK10	0.0200479	KCNK10	-0.0544817	KCNK10	0.0263102	KCNK10	-0.0707374	KCNK10	-0.054445
ZNF835	-0.0953238	MEIS3	0.112657	TSPAN10	0.127346	EPB41L4A-DT	-0.119126	ZNF440	0.111334	HNRNPAB	0.146913	ATP9A	-0.172013	CCK	0.123382	ZNF487	0.103333	WDCP	0.114882	KCNK12	0.0586414	KCNK12	0.227381	KCNK12	0.16614	KCNK12	0.13	KCNK12	0.181052	KCNK12	0.180733
TOE1	-0.0953235	EBF2	0.112643	ATP6V0E1	-0.127336	EIF5B	-0.119094	ZNF335	0.111334	LINC00323	0.146912	IMPG2	0.171981	NLRP7	-0.123364	PXT1	-0.103299	SLC40A1	-0.114868	KCNK13	-0.247771	KCNK13	-0.0414132	KCNK13	-0.120113	KCNK13	-0.00618243	KCNK13	-0.121804	KCNK13	-0.0835334
ATP6V0E1	0.0953164	CELP	0.112608	FLT3	-0.127332	GKAP1	0.119092	RHBDD1	-0.111316	DIO2	0.146889	PEBP1	-0.171974	ALMS1P1	0.123346	KIAA2026	-0.103298	CD79B	-0.114862	KCNK1	-0.0524795	KCNK1	-0.0475795	KCNK1	0.0350205	KCNK1	-0.0296719	KCNK1	0.205452	KCNK1	0.0166763
OPRL1	0.0953164	IKZF5	-0.112593	DYRK4	-0.127294	TTC7B	0.119085	LOC100130093	-0.111313	POLR3GL	-0.146889	VPS54	-0.171973	ADAM12	-0.123322	INE2	0.103289	PCDHB19P	0.114852	KCNK15	-0.137023	KCNK15	0.15775	KCNK15	0.256669	KCNK15	0.10198	KCNK15	-0.00672598	KCNK15	0.182544
LPA	-0.0953105	SLC25A22	0.112582	IL12B	-0.127287	MCF2	0.119057	ANGPT1	-0.111308	NOC3L	-0.146841	COL6A3	-0.171946	LINC01551	0.1233	TREM1	0.10326	SPRR2G	0.120289	KCNK16	0.196965	KCNK16	0.249191	KCNK16	0.11657	KCNK16	-0.0789649	KCNK16	-0.00931927	KCNK16	0.0747589
CSF2	0.0952742	NAXE	0.11258	ASB3	-0.127279	NAGS	0.11905	DUSP28	0.111306	RPRML	0.14684	ZBTB40	0.171929	SYAP1	-0.123286	PIGG	0.103255	EPHB2	-0.114821	KCNK17	0.107418	KCNK17	0.187584	KCNK17	0.105513	KCNK17	0.128229	KCNK17	0.137833	KCNK17	0.0484122
SLAMF1	-0.0952699	S1PR2	0.112554	SELENOS	-0.127265	KRTAP10-7	0.119037	COL4A3	0.111296	ACAP2	-0.146839	SLC7A2	-0.171922	C5ORF15	-0.123285	IFNK	-0.103221	ZNF808	0.114808	KCNK18	#VALUE!	KCNK18	#VALUE!	KCNK18	-0.00817211	KCNK18	-0.0351355	KCNK18	0.0732958	KCNK18	-0.000528411
SMCHD1	-0.0952691	ANKMY2	-0.112548	CCSAP	-0.127241	TINF2	-0.119015	NXT2	-0.111259	DBX1	0.146816	SMIM1	0.171909	PTPMT1	0.123266	THAP2	-0.10321	ABCA8	0.1148	KCNK2	-0.199014	KCNK2	-0.0746322	KCNK2	-0.0143997	KCNK2	-0.00872697	KCNK2	0.0071377	KCNK2	-0.0259856
ZEB1-AS1	0.0952506	CDC42EP4	-0.112544	ZNF485	0.127227	ZFP62	0.119003	HYAL3	-0.111245	MC3R	0.146794	YWHAEP7	-0.171814	FYN	-0.123239	RBM25	0.103208	CCDC61	-0.11479	KCNK3	0.307236	KCNK3	0.441205	KCNK3	0.145958	KCNK3	0.118744	KCNK3	0.0667837	KCNK3	0.126262
COPS7B	0.0952297	MTERF2	0.112487	FGFBP2	0.127217	P3H2	-0.118986	ZBTB8A	0.111218	CAPS2	0.146793	MARVELD3	-0.171809	GREM1	-0.123226	RIOK2	-0.103194	WDR70	0.114782	KCNK4	0.34698	KCNK4	0.203214	KCNK4	0.0995791	KCNK4	0.221582	KCNK4	0.0741928	KCNK4	0.139529
PARP16	-0.0952205	PTRH2	0.112475	SEC14L3	-0.127203	ARMH1	0.118977	RALYL	0.111213	SLC39A3	0.14679	CSE1L	-0.171804	HEXIM1	0.12322	CLDN11	-0.103192	PCDHB18P	0.114782	KCNK5	-0.0251768	KCNK5	0.0710165	KCNK5	-0.0302431	KCNK5	-0.0321121	KCNK5	0.13291	KCNK5	-0.0544703
TGIF2LX	0.095214	NXPH1	0.112445	C5ORF58	0.127119	ALG1L	0.118976	MALT1	0.111181	ARHGDIG	0.146781	HERC6	-0.171726	C6ORF15	-0.123199	PARM1	0.10318	TAF1L	0.114738	KCNK6	-0.0267345	KCNK6	-0.1028	KCNK6	0.0441473	KCNK6	-0.0302071	KCNK6	-0.0635195	KCNK6	0.0326092
MTMR12	-0.09521	CSK	0.11241	ALCAM	-0.127107	TEPP	0.118967	ICK	-0.111176	ANKRD34B	0.146769	TH	0.171694	EMX2OS	0.123127	C5ORF63	0.103179	TGIF1	0.11471	KCNK7	0.167068	KCNK7	0.0454345	KCNK7	0.221557	KCNK7	0.128122	KCNK7	0.167055	KCNK7	0.189673
NEK9	0.0951928	PELI1	-0.11238	SLC35A3	-0.127103	SPZ1	0.118965	PRKN	-0.111172	HID1	0.146767	CYP8B1	-0.171641	COG6	-0.123124	GBE1	-0.103179	LARS2	-0.114701	KCNK9	-0.134691	KCNK9	-0.0239479	KCNK9	0.057626	KCNK9	0.0334026	KCNK9	0.00794868	KCNK9	0.0575736
FOXD1	-0.0951907	PEG3-AS1	-0.195501	RNF169	0.127093	KANSL1L	0.118952	SLC18A3	0.111171	EFNA1	0.146757	DKC1	-0.171623	LMO1	0.123112	IMPACT	-0.103175	TMEM240	0.1147	KCNMA1	-0.0498246	KCNMA1	-0.00716358	KCNMA1	-0.142339	KCNMA1	-0.209308	KCNMA1	-0.119744	KCNMA1	-0.128322
NCAM2	-0.0951693	NEURL1	0.112358	EML1	-0.127074	PHF5A	0.118938	EHBP1L1	0.111169	AGRN	0.146743	PREX1	-0.171618	CMKLR1	-0.123105	AMZ2P1	-0.103162	RNF26	0.114697	KCNMB1	-0.0630302	KCNMB1	-0.127942	KCNMB1	-0.0862192	KCNMB1	0.0509822	KCNMB1	0.055897	KCNMB1	-0.0464227
PA2G4P4	0.0951381	SAFB	0.112355	MTERF4	-0.127065	SNORA71A	0.118934	WHAMMP2	0.111165	ASB12	0.146709	CLUL1	0.171606	DENND1B	-0.12309	SPATA4	-0.103131	AGPAT3	-0.114695	KCNMB2	0.143381	KCNMB2	0.197031	KCNMB2	-0.158206	KCNMB2	-0.176186	KCNMB2	0.0147957	KCNMB2	-0.140787
ZNF416	0.0951115	CHAF1A	-0.112344	SEC23IP	0.127041	CCHCR1	0.118913	TRPC4	0.111159	TMEM126B	-0.146707	SRD5A3	-0.171588	OR4K5	-0.123076	TTC16	-0.103126	FBXL22	0.114694	KCNMB3	0.0245597	KCNMB3	0.0629107	KCNMB3	0.225283	KCNMB3	0.0301926	KCNMB3	-0.0358719	KCNMB3	0.194386
OSBPL7	0.095109	PLEKHA3	-0.112326	TMC1	0.127025	KLF4	-0.1189	TOPBP1	0.111137	CDC42BPA	-0.146675	HAPLN3	0.171575	PAX9	0.123058	CELF4	0.103118	HAR1A	0.114672	KCNMB4	0.0533024	KCNMB4	0.178156	KCNMB4	-0.0973897	KCNMB4	-0.0418075	KCNMB4	0.000517405	KCNMB4	-0.0793006
PI4K2A	0.0951082	LRRK2	-0.112322	PGGT1B	0.127017	B4GALT4	0.118898	GNA15	0.111135	MSMP	-0.146667	LOC440040	0.171549	C2ORF66	0.12304	GOLGA8A	0.103105	ATF5	-0.11466	KCNN1	0.277621	KCNN1	0.241101	KCNN1	0.0511117	KCNN1	0.0879658	KCNN1	0.044878	KCNN1	0.0570691
DENND5A	0.0950922	FOXQ1	0.112318	PCF11	0.127007	BDKRB2	-0.118871	WASF3	0.111105	ZNF207	0.146665	OR2T11	0.171518	PCNX1	-0.123037	PSMG2	0.1031	SCGB2A1	0.120089	KCNN2	-0.255138	KCNN2	-0.279807	KCNN2	0.00309538	KCNN2	0.0185062	KCNN2	-0.0388542	KCNN2	-0.00677616
KHDC1L	0.0950788	ADGRG5	-0.112297	GUCY2F	0.126999	RPL39L	0.11887	SKA2	0.111072	KRTAP3-1	0.146621	CRY2	-0.171513	CERS3	0.12302	KRTAP10-7	0.103093	VAMP4	0.114649	KCNN3	-0.0349439	KCNN3	0.176905	KCNN3	-0.280404	KCNN3	0.0817246	KCNN3	-0.0372482	KCNN3	-0.198704
PDLIM4	0.0950767	GXYLT1	-0.112294	EVX2	0.126977	PLA2G4D	-0.118844	COMMD8	0.111063	KRTAP5-11	0.146615	RREB1	-0.171508	CCNE2	-0.123014	OPRL1	-0.103092	TATDN3	-0.114594	KCNN4	-0.222056	KCNN4	-0.0190954	KCNN4	0.0687055	KCNN4	0.0689265	KCNN4	0.167963	KCNN4	0.0605355
CP	0.0950667	MTA3	0.112248	KRTAP4-4	-0.12696	TSFM	0.118844	HLA-DPB2	0.111025	CLEC3A	0.146615	LINC01134	0.171497	AFTPH	-0.123009	C2ORF27A	0.103091	ERLEC1	0.114578	KCNQ1	-0.0265189	KCNQ1	0.0340335	KCNQ1	0.0135711	KCNQ1	0.0967695	KCNQ1	0.108213	KCNQ1	0.024609
SPATC1L	0.0950562	TRIM4	-0.112207	SLC35E2A	0.126955	MSGN1	-0.118832	KLHL26	-0.110978	CHRM3	-0.1466	SEC63	-0.171494	PROP1	0.123008	RUFY4	-0.10309	RAD50	-0.114577	KCNQ1DN	0.140344	KCNQ1DN	0.156118	KCNQ1DN	-0.0382184	KCNQ1DN	-0.0104281	KCNQ1DN	-0.0399366	KCNQ1DN	-0.005764
CYB5B	0.0950554	PRKCI	-0.112159	FKBP1B	-0.126945	CDC14A	-0.118829	TARS	0.110975	EXD1	0.14658	INTS4P1	0.171477	MERTK	-0.123002	EML5	0.10308	SPCS2P4	0.114568	KCNQ1OT1	0.269412	KCNQ1OT1	0.212891	KCNQ1OT1	-0.0393424	KCNQ1OT1	0.000297701	KCNQ1OT1	-0.00652523	KCNQ1OT1	-0.0115491
TRAF2	0.0950516	IL19	-0.11213	APOLD1	-0.126941	CHRNA5	0.118794	PTGDR	-0.110972	SERPING1	0.146531	PHLDA2	0.171465	C12ORF29	0.122999	SSTR1	0.10308	VPS16	0.11456	KCNQ2	0.00432709	KCNQ2	0.11365	KCNQ2	0.0548671	KCNQ2	0.0247566	KCNQ2	0.103979	KCNQ2	0.0396428
NR2E1	-0.095051	RIPK2	-0.112126	ZNF256	0.126941	MAGED1	0.118782	MT1E	-0.110967	ANP32D	0.146522	SNRPG	0.17145	LINC01599	0.122993	PARD6G	0.103053	IKBKB	-0.114549	KCNQ3	-0.163091	KCNQ3	0.0439313	KCNQ3	-0.109423	KCNQ3	-0.142361	KCNQ3	-0.0734173	KCNQ3	-0.117343
CALHM5	0.0950319	GLRX5	-0.112114	MTG2	0.126888	TP53RK	0.118777	DCC	-0.110966	NETO2	-0.146497	CT47B1	0.171419	MANEAL	-0.122991	BRPF3	-0.103035	RAB38	0.114535	KCNQ4	0.163551	KCNQ4	0.199483	KCNQ4	-0.150973	KCNQ4	-0.028553	KCNQ4	0.0460117	KCNQ4	-0.104271
LRTM2	0.0950275	BRINP3	-0.112111	SPATA21	0.126886	ZNF28	-0.118733	NMNAT1	-0.110961	MEGF8	0.146461	LMO1	0.171414	FITM2	-0.122987	C10ORF67	-0.103033	POLR3A	0.114524	KCNQ5	-0.17681	KCNQ5	-0.195149	KCNQ5	-0.167715	KCNQ5	-0.166551	KCNQ5	-0.0811264	KCNQ5	-0.162835
GJB7	0.0950221	LDB3	0.112106	PAGE5	0.126882	TLCD3B	0.118718	MIEF1	0.110958	COMMD5	0.146446	ZNF490	0.1714	FUS	0.122973	CYMP	-0.103032	SEZ6L	0.114516	KCNRG	0.194518	KCNRG	0.140293	KCNRG	0.00728543	KCNRG	0.00124715	KCNRG	0.0271475	KCNRG	0.007614
TMEM74	-0.095007	EIF2B3	-0.112089	C18ORF54	-0.126874	GNAS-AS1	0.118699	TSNAXIP1	0.110945	LOC100130264	0.146439	TRIM59	0.171378	ZNF664	-0.122959	RAX	0.103028	ANKRD40	0.114504	KCNS1	-0.107712	KCNS1	-0.094174	KCNS1	-0.126914	KCNS1	-0.0898981	KCNS1	0.104002	KCNS1	-0.141316
OR11H1	0.0950044	TRNT1	-0.112087	SBNO2	0.126874	MAGEA1	0.118695	TLR7	0.110943	ZDHHC9	-0.146433	DUSP15	0.171371	DMBT1P1	0.122954	INTS8	0.103025	MAP2K5	-0.114483	KCNS2	0.166602	KCNS2	0.327835	KCNS2	-0.171449	KCNS2	-0.0747054	KCNS2	-0.0496245	KCNS2	-0.179038
OR7A10	0.0950044	CEP70	-0.112085	C16ORF92	0.126866	TMEM253	0.118689	N4BP2L1	-0.110936	LMNB1	0.146393	PSMB2	-0.171366	KSR2	0.122935	CYP4F2	0.103018	MYBPC1	0.119896	KCNS3	-0.0080037	KCNS3	-0.0767087	KCNS3	-0.147298	KCNS3	-0.216404	KCNS3	-0.101528	KCNS3	-0.164524
OLFML1	-0.0950043	PRDM12	0.112069	RHCG	0.126848	NANOGNB	0.118652	VENTX	0.110933	FABP3	-0.146393	SLC9A8	0.171348	CITED1	-0.122912	ATP13A2	-0.103009	TMEM260	0.114463	KCNT1	0.131066	KCNT1	0.240765	KCNT1	0.101424	KCNT1	0.0858627	KCNT1	0.071969	KCNT1	0.0999281
RLN2	0.0949987	GCSH	-0.112054	HSF2BP	0.126845	AP3M2	0.118635	HSCB	0.110925	SPCS3	-0.14634	DHDH	-0.171321	EBLN2	0.122893	NFYC-AS1	0.103006	PNO1	0.114435	KCNT2	0.0880993	KCNT2	0.0704932	KCNT2	-0.179879	KCNT2	-0.00442135	KCNT2	-0.106582	KCNT2	-0.167721
RBBP8	-0.0949561	RPH3AL	0.112044	CCT8L2	0.126838	SULT2A1	0.118608	GRIK3	0.110921	NFE2L1	-0.146225	IFFO2	-0.17128	MEIS3	0.122876	EPHA8	0.102991	PTPN21	0.11441	KCNU1	0.0816303	KCNU1	0.0488579	KCNU1	-0.0352151	KCNU1	0.0113333	KCNU1	-0.0767591	KCNU1	-0.0144059
PANK4	-0.0949425	PATJ	-0.112028	FAM157A	0.126836	ADGRE2	-0.118608	EFCAB8	0.110916	NUCKS1	-0.146217	NPAT	-0.171277	SNORA32	0.12287	CRHR2	0.102952	STON1	0.114395	KCNV1	-0.0481635	KCNV1	-0.0313569	KCNV1	-0.096241	KCNV1	0.0486458	KCNV1	-0.00513705	KCNV1	-0.0299572
NMRK1	0.0949385	NIPAL3	-0.112002	SEPTIN7	-0.126831	ASAP1-IT1	0.118581	KRT77	0.110882	DHRS13	0.146174	RASA1	-0.171267	WNT10B	0.122857	HIBCH	0.102941	NUP50	-0.114394	KCNV2	0.0701631	KCNV2	0.151018	KCNV2	0.0375406	KCNV2	0.122662	KCNV2	-0.0124777	KCNV2	0.095911
ZSCAN26	0.0949219	PAEP	0.111999	OR3A1	-0.126814	JPT1	0.118557	CR2	0.110875	CCDC144A	0.146129	ZMYM5	0.171232	BMP7	0.122851	ARSB	-0.102924	GFM2	-0.114387	KCP	0.169429	KCP	0.154196	KCP	0.269445	KCP	0.211041	KCP	0.17617	KCP	0.271181
APOB	0.0949114	ANXA9	0.111994	FAM110B	-0.126797	WLS	-0.118543	NBPF15	0.110869	CCDC96	0.146125	SELPLG	-0.171194	STOML1	0.122847	C1GALT1C1	0.102918	NLRP3	-0.11436	KCTD10	0.0509316	KCTD10	0.0249085	KCTD10	-0.131921	KCTD10	-0.0433524	KCTD10	-0.0248827	KCTD10	-0.0948526
JAK3	0.0949066	HIST4H4	0.111985	DACT3	-0.126783	EMC1	-0.118536	SUB1	0.11086	ITGA2	-0.146103	SUMO4	0.171179	MOB3A	-0.122846	SPRR1B	-0.102911	CHD7	0.114357	KCTD11	0.00865025	KCTD11	0.219706	KCTD11	0.199125	KCTD11	0.190912	KCTD11	0.224023	KCTD11	0.165316
UBA7	-0.0948978	SH2D3A	0.111975	CPPED1	0.126769	CSTA	-0.118534	CD300A	0.110859	ANO3	-0.1461	BTBD17	0.171177	SMIM12	-0.122834	PLCD4	0.102895	PWRN1	0.119764	KCTD12	0.0200435	KCTD12	0.0105038	KCTD12	-0.322088	KCTD12	-0.032859	KCTD12	-0.213834	KCTD12	-0.254658
FAM24B	-0.0948957	MAATS1	0.111971	CDC7	0.126764	RACGAP1P	-0.118519	BTBD9	0.110851	CSRP1	0.146099	PPP1R2	-0.171163	EHD2	-0.12283	TMEM233	-0.102875	OR7E91P	0.114327	KCTD1	-0.111444	KCTD1	0.0544901	KCTD1	-0.0854719	KCTD1	-0.148415	KCTD1	0.052762	KCTD1	-0.0788139
SDC3	0.0948941	SSTR2	0.111955	GLT8D1	0.126754	DGKH	-0.118502	ZNF554	0.110832	ZNF485	0.146094	TOMM40	0.171162	MTCL1	0.122797	CYCS	0.102865	FRAT1	0.114314	KCTD13	0.10252	KCTD13	0.117648	KCTD13	0.44298	KCTD13	0.312748	KCTD13	0.227887	KCTD13	0.408617
LINC00636	-0.0948928	KRT8	0.111942	CD1B	-0.12673	TRMT11	0.118496	PDSS2	-0.110832	APOF	0.14609	MXRA5	0.171112	RPS6KB1	-0.122794	MAN2A1	-0.102858	OSTCP1	0.114297	KCTD14	0.118997	KCTD14	0.147518	KCTD14	-0.0116016	KCTD14	0.0146985	KCTD14	0.071331	KCTD14	-0.00409
RELL1	0.0948668	BLM	-0.111936	TRPM7	0.126707	LINC00626	0.118494	MXD1	0.110817	IL10RB	-0.146086	OGN	-0.171036	KCNJ4	0.122781	ACOT7	0.102847	C5ORF51	0.114293	KCTD15	0.127275	KCTD15	0.113525	KCTD15	0.176624	KCTD15	0.202652	KCTD15	0.189508	KCTD15	0.179026
CALCOCO1	-0.0948421	IQCF1	0.111899	HOXA1	0.126676	GOPC	0.118492	NSD3	0.110788	DUSP23	0.146081	PPP1R1A	-0.170959	CYREN	-0.122774	MLLT1	-0.102845	FAAP100	0.114231	KCTD16	0.171632	KCTD16	0.0449438	KCTD16	-0.127393	KCTD16	0.00745517	KCTD16	-0.106042	KCTD16	-0.12834
HMCES	-0.0948308	AQP7P3	0.111899	IRF8	-0.126664	CRLF1	0.118433	ZNF143	0.110775	ACTA2	0.146078	MESP1	0.170931	CD58	-0.12277	NICN1	0.102828	TEX36	0.119637	KCTD17	0.0884912	KCTD17	0.0711609	KCTD17	0.24176	KCTD17	0.176257	KCTD17	0.0745523	KCTD17	0.223184
LPCAT2	0.0948228	CHRNA5	-0.111882	METTL25	-0.126664	ATG9B	0.118422	HACD4	0.110774	CHCHD4	-0.146058	VNN3	0.170928	LGALS1	-0.122754	CTSW	-0.102797	LY6E	0.114225	KCTD18	0.0961618	KCTD18	0.143213	KCTD18	0.0858011	KCTD18	0.15393	KCTD18	0.0658333	KCTD18	0.015423
ZDHHC12	0.0948174	SRSF3	-0.111881	SLC39A9	-0.126664	SLC44A4	-0.118419	CXORF21	0.11074	WIPF2	-0.146046	MYNN	-0.170869	TSSK1B	-0.122754	PLEKHA5	-0.102766	ANK2	0.114204	KCTD19	0.105407	KCTD19	0.203741	KCTD19	0.17685	KCTD19	0.134367	KCTD19	0.0367423	KCTD19	0.152696
CNTNAP2	0.0948141	EFNA2	0.111864	FIGN	0.126659	FAM200A	0.118388	STX5	-0.110728	LOC100133050	0.14604	COL3A1	-0.170867	HERC5	-0.122744	CRYM	-0.10275	CEACAM16	0.119612	KCTD20	-0.0173985	KCTD20	-0.0167593	KCTD20	-0.394401	KCTD20	-0.147168	KCTD20	-0.160039	KCTD20	-0.373259
EIF2S2	0.0947952	RPS7	0.111848	AIPL1	0.126641	ACTL8	0.118386	HDC	-0.110722	IRAK2	-0.146024	PCDHGA4	-0.170854	SPATC1L	0.12274	ZBTB44	-0.102733	TMEM165	-0.114194	KCTD21	0.19249	KCTD21	0.0991901	KCTD21	-0.0720366	KCTD21	-0.0489607	KCTD21	-0.0764159	KCTD21	-0.0775857
MAPK8IP1P2	0.0947881	CBY1	0.111835	HMGN2	-0.12664	TAX1BP1	0.118382	EHD4	-0.110721	OTUB2	-0.146012	TSPAN4	0.170825	RBAK	0.122723	STX17	-0.102727	IMPA2	0.114158	KCTD2	-0.0814573	KCTD2	-0.0238819	KCTD2	0.163109	KCTD2	0.0476146	KCTD2	0.0249682	KCTD2	0.110913
TRPV4	0.0947805	CSNK1D	0.111824	ARIH1	0.126635	RPL13AP17	0.118381	RAPGEF5	0.110708	RFC4	0.146011	PIWIL4	0.170822	FIGLA	0.122713	CHRNB3	-0.102717	SLC24A1	0.114147	KCTD3	-0.0640687	KCTD3	0.0618732	KCTD3	-0.135622	KCTD3	-0.0950343	KCTD3	-0.088224	KCTD3	-0.130785
SLC22A9	-0.0947783	OGG1	0.111791	GNRHR2	0.126635	CPNE9	0.118369	RAD54L	0.110707	LIME1	-0.145987	FGF3	0.170819	ATP13A3	-0.1227	SLC22A18	0.102715	ITGAD	-0.114138	KCTD4	-0.0052638	KCTD4	0.0777779	KCTD4	0.0289916	KCTD4	0.0548345	KCTD4	-0.0497927	KCTD4	0.0138564
FAM111A	-0.0947705	FAM135A	-0.111773	PRRC2A	0.126626	TRIM49	0.118343	RTTN	0.110693	LINC00643	0.145967	PIP4P2	-0.170817	ZNF680	0.122697	TRIM72	0.102712	FAM74A3	0.119535	KCTD5	0.0453281	KCTD5	0.0559866	KCTD5	0.0984791	KCTD5	0.125931	KCTD5	0.239347	KCTD5	0.146412
EDA2R	0.0947249	PDCD6	0.111768	ALDH1A3	-0.126616	FKBP9P1	0.118325	NKX6-1	0.110688	ZSCAN4	0.145964	MYLK4	-0.170796	PM20D1	-0.122667	ZMIZ1-AS1	0.102706	UBAC1	-0.114117	KCTD6	0.0940751	KCTD6	0.230987	KCTD6	0.102509	KCTD6	0.0904546	KCTD6	-0.0125954	KCTD6	0.0905412
LINC00174	0.0947147	TRRAP	-0.111762	NDUFS3	-0.126616	GPRC5B	-0.118294	DBF4B	0.110688	MARK1	0.145945	CPAMD8	0.170796	LYST	-0.122666	LSM14B	0.102698	CENPV	-0.114116	KCTD7	0.0147142	KCTD7	0.056913	KCTD7	0.0126383	KCTD7	-0.0475902	KCTD7	-0.000255615	KCTD7	-0.0339084
CCDC62	0.0947102	SLC38A6	0.111742	F11	0.126609	ARAF	0.118253	KCNA6	0.110684	TTF2	0.145921	IL1RL1	0.17079	MRPL13	-0.122656	AUH	0.102673	MYH4	0.119509	KCTD8	0.11434	KCTD8	0.154921	KCTD8	-0.0196386	KCTD8	0.120175	KCTD8	-0.086542	KCTD8	-0.00852144
TCP11L2	-0.0947009	CD69	-0.111723	ADPRM	-0.126602	GJA4	-0.118244	SPESP1	-0.110679	FEZ1	0.145889	DDX3Y	-0.170762	A1BG	0.122621	HDHD5-AS1	0.102671	HFE	-0.114102	KCTD9	-0.0138815	KCTD9	-0.0921392	KCTD9	-0.233292	KCTD9	-0.063376	KCTD9	-0.0124439	KCTD9	-0.215659
FBXO21	-0.094698	POLR3H	0.111719	CCZ1B	-0.126583	LHFPL5	0.118237	MAN2C1	-0.110674	RFESD	0.145875	NEUROD2	0.170756	ASCL3	0.122608	FRMPD2B	0.102667	CAMK2D	-0.114096	KDELC1	0.00417328	KDELC1	-0.116742	KDELC1	-0.220152	KDELC1	0.0028194	KDELC1	0.0861927	KDELC1	-0.173919
DBX2	-0.0946963	LOC100129034	-0.111709	PHTF1	0.126573	RIBC1	0.118223	CSN2	-0.110665	IRX5	0.145856	LOC145783	-0.170743	NELFE	0.122606	SFTPB	0.102665	PIK3CD	-0.114094	KDELC2	0.0486491	KDELC2	0.178826	KDELC2	-0.286242	KDELC2	-0.00347343	KDELC2	0.055787	KDELC2	-0.234358
FAM71E2	0.0946588	FAM76A	-0.111688	ELP6	-0.126549	INSYN2B	-0.118222	FAM185A	-0.110646	EPB41L4A	-0.14584	PDZRN3	-0.170714	ESR1	-0.122592	TTC9C	-0.102627	NFYA	0.114078	KDELR1	0.0416152	KDELR1	-0.0665471	KDELR1	0.0969684	KDELR1	0.141931	KDELR1	0.0803214	KDELR1	0.156797
ZNF433	0.0946089	MYOT	0.111684	TTYH1	-0.126535	CTAGE4	0.118222	SLC6A2	-0.110635	PTPN4	-0.145771	TSPAN16	0.170713	TSPAN31	0.122579	PATZ1	0.102613	ZNF93	0.114062	KDELR2	0.0701718	KDELR2	-0.00303136	KDELR2	-0.137605	KDELR2	-0.044212	KDELR2	0.0691013	KDELR2	-0.0725784
CLPB	0.0946024	DHRS4	0.111631	BYSL	-0.126516	ERAP2	-0.118214	MRGPRX4	0.110622	ROCK2	-0.145766	HNRNPA1	0.170666	ANXA2	-0.122576	GLI3	-0.102595	C2CD2L	-0.114053	KDELR3	-0.142989	KDELR3	-0.117806	KDELR3	-0.277084	KDELR3	-0.0693696	KDELR3	0.0837383	KDELR3	-0.218075
NOX5	0.0945961	LSM6	-0.11161	TOX3	0.126497	FNDC3B	-0.118203	VPS4B	-0.11062	RPLP1	0.145766	UBA7	0.170654	DYNLL2	-0.122575	TRPS1	-0.102541	C1ORF122	0.114032	KDM1A	0.00707302	KDM1A	0.282157	KDM1A	-0.0698308	KDM1A	-0.198484	KDM1A	-0.0811676	KDM1A	-0.0465911
PIN1	-0.0945886	CRLF3	-0.111575	FRMD6	-0.126449	CSNK1A1	-0.118193	PTGES3	0.110618	BORCS5	0.145762	DGKH	-0.170651	SLC22A6	0.12255	MEX3A	0.102533	EFNA5	0.114	KDM1B	-0.00594643	KDM1B	-0.113405	KDM1B	-0.295883	KDM1B	-0.191577	KDM1B	-0.156849	KDM1B	-0.268703
C1ORF226	-0.0945798	MYRIP	-0.111554	EXD2	-0.126444	CXCL13	-0.118189	FAM72D	0.110614	RAET1K	0.145752	RPS3	0.170632	LOC100130987	0.122528	RHPN2	0.102525	COQ5	0.113997	KDM2A	-0.105968	KDM2A	0.0609117	KDM2A	-0.0166106	KDM2A	-0.0399589	KDM2A	-0.090493	KDM2A	-0.0338725
DUSP14	0.094574	ACOT13	0.111549	TBC1D2B	0.126444	RD3	-0.118181	HVCN1	0.110613	HM13	0.145749	MBOAT4	0.170555	DCLK1	-0.122516	GNAS	0.102516	LINC01089	0.113987	KDM2B	0.170977	KDM2B	0.233311	KDM2B	0.0315125	KDM2B	0.131464	KDM2B	0.0391567	KDM2B	0.0464195
TSKU	0.0945672	RPS8	0.11154	ZNF546	0.12644	DCLRE1A	-0.118179	CCNA1	0.110566	ALDH5A1	-0.145741	SEC1P	0.170552	DGKK	0.122497	DHRS3	-0.10251	MMP10	0.119384	KDM3A	0.0487372	KDM3A	0.165978	KDM3A	-0.0897023	KDM3A	-0.0658345	KDM3A	-0.0145421	KDM3A	-0.0779424
DNAI1	0.0945655	PTPN5	0.11151	FAM228A	0.126416	GAS8	0.118169	ADGRA3	-0.11055	RPRD2	-0.145732	CHCHD4	-0.17055	OLFM1	0.122473	SAR1A	0.102507	LINC00893	0.113977	KDM3B	0.0880209	KDM3B	-0.0289381	KDM3B	-0.103395	KDM3B	-0.0808223	KDM3B	-0.248896	KDM3B	-0.150319
PCOLCE2	0.0945331	PCDHGB5	-0.111509	KCNJ5	-0.126416	FBXO31	0.118167	OR7E91P	0.110547	CCDC140	0.145731	HAGH	-0.170512	PEAK1	-0.122463	NR2E3	0.102499	SLC7A14	0.119374	KDM4A	-0.0686534	KDM4A	0.0968774	KDM4A	-0.109504	KDM4A	-0.287571	KDM4A	-0.142829	KDM4A	-0.175748
C20ORF203	0.0945307	CBR1	-0.111489	CLDN19	0.126398	LIMS3	0.118144	SGMS2	-0.110543	C14ORF180	-0.145726	CYP2C8	0.170423	PCDHB10	0.122442	AGGF1	-0.102489	TMEM14A	0.113963	KDM4B	0.00131272	KDM4B	0.0920983	KDM4B	0.134768	KDM4B	0.0472674	KDM4B	-0.0321601	KDM4B	0.0776549
SNAR-B2	0.0945202	CHCHD6	0.11148	GPR160	-0.126397	RASA1	-0.118097	FBXL16	-0.110537	LGALS9	0.145723	CHAC1	0.170405	IKBKE	-0.122435	RECQL4	0.102481	PUDP	-0.113959	KDM4C	-0.0821137	KDM4C	-0.0778187	KDM4C	-0.106855	KDM4C	-0.0429945	KDM4C	-0.085329	KDM4C	-0.129317
GNPTAB	-0.0945165	CHAD	0.111432	TAX1BP1	-0.126397	SDSL	0.118091	CARS2	0.110534	MTRF1L	-0.145707	FCGR2B	-0.1704	TRAPPC13	0.122421	ZC3H4	0.102472	ZNF100	0.11393	KDM4D	0.0273908	KDM4D	0.294974	KDM4D	-0.0561111	KDM4D	0.0860195	KDM4D	0.0809424	KDM4D	-0.0308685
TMC8	-0.0945145	PLAC1	0.111418	ZNF80	0.12639	KRTAP19-8	0.118075	SMIM1	0.110486	SERF2	0.1457	GALNT9	0.170399	BSDC1	-0.12242	TINF2	-0.10245	SKP1	-0.113908	KDM4DL	0.123074	KDM4DL	0.215187	KDM4DL	-0.0364247	KDM4DL	-0.00383214	KDM4DL	0.0304417	KDM4DL	-0.0739268
SGCG	-0.0945025	AKR1B1	0.111373	UBE2D2	-0.126382	SNORA52	0.11807	EGOT	-0.110476	HAS2	0.145698	MDK	0.170328	CACNB3	0.122416	LOC729609	-0.102412	ABCC3	-0.113908	KDM5A	0.0218264	KDM5A	0.171965	KDM5A	-0.21101	KDM5A	-0.136549	KDM5A	-0.147953	KDM5A	-0.233758
ARHGEF2	0.0944973	MEX3D	-0.111372	TGFBR2	-0.126349	CLEC4F	0.118058	DKC1	0.11047	UBE4B	-0.145694	PARP11	-0.170309	CABLES2	0.122395	SELENOF	-0.102411	MTX1	0.113905	KDM5B	0.0617665	KDM5B	0.10807	KDM5B	-0.305922	KDM5B	-0.281777	KDM5B	-0.13991	KDM5B	-0.273458
LDLR	-0.0944709	GID4	-0.111351	LNX2	-0.126344	UPP1	0.118056	RPL36A	0.110459	C5ORF34	0.145688	KLF13	-0.170306	CDKN2B-AS1	0.122374	FANCM	-0.102395	CLDN15	-0.11389	KDM5C	0.0865711	KDM5C	0.241618	KDM5C	0.144461	KDM5C	0.0817527	KDM5C	0.112578	KDM5C	0.113809
PABPC1L	0.0944659	EPHA4	0.11135	MBOAT1	0.126339	PTPRVP	0.118045	C3	-0.110439	LY96	0.145683	VPS39	0.170275	TENM1	0.122364	ZCCHC9	-0.102392	DGKZ	-0.113866	KDM5D	0.0116506	KDM5D	-0.00687087	KDM5D	0.00445824	KDM5D	0.0280766	KDM5D	-0.0226542	KDM5D	0.0258626
CD40	0.0944533	PLEKHH3	0.111349	CTDP1	0.126325	RHCG	-0.11804	VAT1	0.110436	OAS1	-0.145657	MND1	0.170269	TMEM219	0.122348	LINC-PINT	0.102385	NUDT14	0.113841	KDM6A	0.040567	KDM6A	0.266022	KDM6A	-0.11809	KDM6A	-0.0605992	KDM6A	-0.100476	KDM6A	-0.135679
PACRG	-0.0944528	COBL	-0.111344	YIPF4	-0.126316	MCOLN1	0.118033	SATB1	-0.110433	B4GAT1	-0.145644	PABPC4L	0.170252	VASP	-0.122339	MBNL2	-0.102376	CACFD1	0.113827	KDM6B	0.100678	KDM6B	0.169672	KDM6B	0.172324	KDM6B	0.186281	KDM6B	0.0753284	KDM6B	0.169352
NSUN5P2	0.0944353	DCAF17	-0.111339	CDC42SE2	-0.126311	LSMEM2	0.118031	TAF1	0.110426	MTCL1	0.14564	PRR34-AS1	0.170241	ANKRD26P1	0.122335	HTRA3	0.102372	CRIM1	-0.113822	KDR	-0.095378	KDR	-0.0859688	KDR	-0.233665	KDR	0.0212312	KDR	-0.0632715	KDR	-0.1949
PMS2P1	0.0944328	ZNF395	-0.111335	COX4I1	-0.126292	ST6GALNAC1	-0.118024	PLGLB2	-0.110423	LRMP	-0.145615	IRX4	0.17022	COLEC11	0.122334	H2AFX	0.102358	TMEM267	0.113818	KDSR	-0.130949	KDSR	-0.0285475	KDSR	-0.100923	KDSR	-0.0532618	KDSR	-0.0707633	KDSR	-0.136028
LRIG3	-0.0944298	SLC2A12	-0.111332	USP24	0.126234	ANKMY1	0.118018	HES1	0.11041	RNF139	-0.145613	MSANTD4	-0.170208	FAM83D	-0.122332	SPATA13	-0.10235	UBE2G2	-0.113801	KEAP1	0.105978	KEAP1	0.0280843	KEAP1	0.214813	KEAP1	-0.0200982	KEAP1	0.075583	KEAP1	0.134083
SELENOO	0.0944084	PAK4	0.111315	OSTCP1	-0.126223	GDPD4	-0.118007	FYN	-0.110391	FAM25BP	0.145607	SLC35E1	-0.170205	MSLN	-0.122324	SYAP1	0.102343	BCAR4	0.119168	KEL	-0.0105802	KEL	0.168941	KEL	-0.0456725	KEL	-0.0783949	KEL	0.0673321	KEL	-0.0282762
ATP9A	-0.0944064	NMT2	-0.111304	ITGB3	0.12622	ABCC10	0.118005	ZNF3	0.110376	PAFAH1B1	-0.145593	CRLF1	0.170179	HCG4B	0.122288	ZDHHC20	-0.1023	C1QTNF7	0.113764	KERA	-0.208502	KERA	-0.0676929	KERA	-0.211215	KERA	-0.127131	KERA	-0.147805	KERA	-0.211127
ZNF554	-0.0944051	PUS3	-0.111274	ZFHX3	0.126215	NDP	0.117978	ATP11A	0.110373	SAV1	-0.145584	ARGFXP2	0.170156	SLC35A1	0.122286	IFNA5	-0.102251	BOK	0.113758	KGFLP1	0.0331065	KGFLP1	0.073453	KGFLP1	-0.0533799	KGFLP1	-0.0336671	KGFLP1	-0.0501405	KGFLP1	-0.0550602
SNAI2	0.0943896	ZNF275	0.111255	IL2RB	-0.126206	ZNF175	-0.117968	KRTAP19-1	0.110361	ASXL3	-0.145577	KCTD10	-0.170127	LINC00235	0.122283	PSMD2	-0.102245	FBXO22	-0.113745	KGFLP2	0.125629	KGFLP2	0.0763581	KGFLP2	0.0579075	KGFLP2	0.0760698	KGFLP2	0.070399	KGFLP2	0.0409242
GNE	-0.0943829	LIPC	0.111254	PRR3	0.126201	GGH	0.117946	CDH10	0.110328	KCNJ12	0.145561	UBXN2A	0.170123	CFL2	-0.12226	ZCCHC18	-0.102238	PPWD1	-0.113733	KHDC1	0.058759	KHDC1	0.0390571	KHDC1	0.0598101	KHDC1	0.0592135	KHDC1	0.058227	KHDC1	0.0645151
PRPF40B	0.0943741	TRIM24	-0.111215	ST8SIA4	-0.126187	SSX3	0.117929	ZNF525	0.110324	SPAG11B	0.14555	PNPO	-0.170094	NDUFA4	0.122249	FAM216B	-0.102236	MT1E	-0.113719	KHDC1L	-0.0633664	KHDC1L	-0.0940771	KHDC1L	0.15066	KHDC1L	0.173904	KHDC1L	0.0761803	KHDC1L	0.165799
KRIT1	-0.0943724	SCUBE1	0.1112	NUFIP1	-0.126158	LOC728743	0.11788	ZRSR2	0.110321	DOCK1	-0.145524	MROH5	0.170082	SRARP	0.12223	SLC6A16	0.102211	VENTX	0.113712	KHDRBS1	0.0675464	KHDRBS1	0.20834	KHDRBS1	-0.19411	KHDRBS1	-0.21922	KHDRBS1	-0.143122	KHDRBS1	-0.149599
LGI1	0.0943685	ZNF503	0.111155	CDC37	0.126153	MAGEA8	0.117861	BIN3-IT1	0.11031	PAK3	0.145504	NUDT16P1	-0.170063	FPR2	-0.122189	NDUFA2	0.102203	CARD17	-0.119047	KHDRBS2	-0.00458244	KHDRBS2	-0.116967	KHDRBS2	-0.0555766	KHDRBS2	-0.0613283	KHDRBS2	-0.0243108	KHDRBS2	-0.0779196
SIT1	-0.0943607	MYL7	0.193377	RPL13P5	0.126149	KLK12	-0.117847	QTRT1	0.11027	ARRDC3	0.1455	BARHL1	0.17005	EMC4	0.122188	ADAM21	-0.102179	FPGS	-0.113645	KHDRBS3	-0.185025	KHDRBS3	-0.150138	KHDRBS3	-0.269972	KHDRBS3	-0.179765	KHDRBS3	0.0368329	KHDRBS3	-0.227262
GJB4	-0.0943588	GRIK3	0.111105	E2F3	0.126125	TEX36	0.117838	FAM122B	0.110267	ARHGEF3	-0.145475	RFXAP	0.170047	LGALS9B	-0.122167	NDUFB9	0.102154	CHSY3	0.113628	KHK	0.198691	KHK	0.0590655	KHK	0.30649	KHK	0.205602	KHK	0.0311724	KHK	0.290346
GCLM	-0.0943536	NEIL2	-0.111096	PLCH2	0.12612	RHOXF1	0.117827	COL4A5	0.110262	ADNP2	-0.145473	KCNQ2	0.170043	DDX60	-0.122134	DCTN5	-0.102146	ZNF395	0.113621	KHNYN	0.138845	KHNYN	0.150263	KHNYN	0.0458662	KHNYN	-0.00782169	KHNYN	-0.00263284	KHNYN	-0.0202581
SMIM8	-0.0943251	KCNJ10	0.111083	FAM50B	0.126106	SMAP1	-0.117803	CLCF1	0.11024	MAP2K5	-0.145459	TMEM250	0.170038	SNORA11D	-0.122132	FBXO10	-0.102119	CNOT2	0.113616	KHSRP	0.0131468	KHSRP	0.0387441	KHSRP	-0.00442414	KHSRP	0.0168068	KHSRP	0.0794905	KHSRP	0.0594845
KIF3B	-0.0943234	RPS16	0.111082	GEMIN8P4	0.126106	SCAMP2	-0.117786	GAPT	0.110236	SNAI2	0.145445	HMCN1	-0.170003	TAAR8	0.122071	OLFM4	0.102107	SETD3	-0.113581	KIAA0020	-0.156772	KIAA0020	-0.0103251	KIAA0020	-0.196498	KIAA0020	-0.0976938	KIAA0020	-0.0300489	KIAA0020	-0.157546
TMEM100	-0.0942869	PHF12	0.111079	MSMB	0.126094	CEP104	-0.117776	RAP1B	0.110215	MICU3	0.145399	ISCA1	-0.169988	PCDHB3	-0.122055	NIM1K	-0.102069	SPATA32	0.113567	KIAA0040	-0.233596	KIAA0040	-0.0984882	KIAA0040	-0.0920516	KIAA0040	-0.0769964	KIAA0040	-0.0641701	KIAA0040	-0.0944782
RNF20	-0.0942823	OR11H6	0.193283	PLAAT4	-0.126072	RHOQ	0.117773	ENPP1	-0.110214	RCE1	0.14539	INSYN2A	0.169977	DAPK1	0.122052	C7ORF65	-0.10206	IL20RA	-0.118928	KIAA0087	0.135058	KIAA0087	0.228582	KIAA0087	-0.0272432	KIAA0087	-0.0419507	KIAA0087	-0.137947	KIAA0087	-0.0321129
CPSF6	-0.0942672	PCBD2	0.111066	TTTY8	0.126056	HIST2H2AB	0.117768	WRAP73	-0.110194	PTPN7	0.145388	PPM1H	-0.169907	FAF2	-0.12204	SNRPN	0.102058	FAM126A	0.113542	KIAA0090	-0.0054762	KIAA0090	0.00339358	KIAA0090	-0.224908	KIAA0090	-0.254221	KIAA0090	-0.120696	KIAA0090	-0.242125
ZAP70	-0.0942463	OR7E91P	0.111047	NPAS3	0.126039	PTP4A2	-0.117749	DAB2	0.110193	LTBP1	0.14537	UBE2E3	0.169889	GOLGA2	0.122032	DSCAM	0.102047	EPHA6	0.118915	KIAA0100	-0.116215	KIAA0100	-0.0652576	KIAA0100	0.0410857	KIAA0100	0.0260568	KIAA0100	-0.0154369	KIAA0100	-0.0492929
UBE3C	-0.0942388	LIPE	0.11101	RPL36A	0.126029	RBL2	-0.117749	NAGPA	-0.110184	BACE1	0.145328	RPL37A	0.16986	TMEM217	-0.122014	KCNH5	0.102046	APLN	0.113533	KIAA0101	-0.0162229	KIAA0101	-0.113549	KIAA0101	-0.0625631	KIAA0101	0.000409624	KIAA0101	0.0660763	KIAA0101	0.0299453
SPAG16	0.0942358	BAMBI	0.110997	TOMM70	-0.126029	OR3A4P	0.117733	CA3	-0.110175	SFMBT1	-0.145319	CCDC136	0.169827	TMSB10	-0.12201	CMTR2	-0.102036	NGF	0.118903	KIAA0114	-0.0770195	KIAA0114	0.0582852	KIAA0114	0.0526701	KIAA0114	-0.165924	KIAA0114	-0.00808893	KIAA0114	0.0990981
RCE1	0.0942245	SLC66A3	-0.110943	KRTAP5-11	0.125992	FIGNL1	-0.117727	AKR1B1	0.110174	EPM2A	-0.145279	CEBPB	0.169821	VRK1	-0.121994	RTL6	0.102032	PIM2	-0.113524	KIAA0125	-0.176632	KIAA0125	-0.0678948	KIAA0125	0.0523349	KIAA0125	0.0982512	KIAA0125	0.0176315	KIAA0125	0.0246519
GPX5	0.0942196	ATRN	-0.110933	ADCY10	0.12598	NUDT3	0.1177	PLA2G4C	-0.110158	HELLS	0.145276	KDM1A	0.169787	FAM122A	-0.121983	WNT9A	0.102004	CDKL5	0.113522	KIAA0141	-0.0306432	KIAA0141	-0.0410594	KIAA0141	0.0647391	KIAA0141	-0.0861269	KIAA0141	-0.0837816	KIAA0141	-0.0313018
ZNF71	0.0942161	FAM163A	0.110877	IRF2BP1	-0.125943	IRX3	0.117697	SNX25	0.110156	LEMD1	0.14527	NAIP	0.169784	LFNG	0.121967	OSBPL7	0.101992	CFAP97	-0.113504	KIAA0146	0.029595	KIAA0146	0.225064	KIAA0146	0.136337	KIAA0146	-0.0121753	KIAA0146	-0.0971375	KIAA0146	0.119689
CDCP2	-0.0942027	HGC6.3	0.110859	SLC45A3	0.125943	LYPD2	-0.117684	AOX2P	-0.110153	RIOK1	-0.145257	CTTNBP2NL	-0.169739	LSP1	-0.121946	CCL15-CCL14	0.101985	ZNF296	-0.113487	KIAA0174	0.0952115	KIAA0174	-0.0571267	KIAA0174	0.0498398	KIAA0174	0.195352	KIAA0174	0.0502119	KIAA0174	0.103216
OR2AG1	0.0941926	GAL3ST2	0.110858	ZNF415	-0.125943	CALML5	-0.117681	FLOT1	0.110139	PAK4	0.145255	MAGI2	0.169728	S100A14	0.121928	TMEM19	-0.101981	ZNF451	0.113483	KIAA0182	0.185104	KIAA0182	0.023624	KIAA0182	0.158113	KIAA0182	0.125914	KIAA0182	-0.0016816	KIAA0182	0.173648
PRKN	-0.0941746	NDUFAB1	-0.110847	CNTF	0.125934	SCO1	0.117675	C4ORF17	-0.110134	SLC25A41	0.145238	PHOSPHO2	-0.169718	CYGB	0.12189	UPK1B	0.10198	BIK	-0.113448	KIAA0195	0.0253238	KIAA0195	0.103051	KIAA0195	0.307852	KIAA0195	0.138564	KIAA0195	0.0736878	KIAA0195	0.221877
LONP1	0.0941696	AARS2	0.110841	CLIC1	-0.125924	OR6C70	0.117638	TRMT44	0.110128	RPS26P11	0.145233	RASGEF1A	-0.169687	EMC8	0.121885	DIPK2A	-0.101972	ENPP6	0.113438	KIAA0196	-0.176395	KIAA0196	-0.0751354	KIAA0196	-0.052019	KIAA0196	-0.0743125	KIAA0196	-0.130637	KIAA0196	-0.0681216
LDB1	-0.0941621	RBM22	-0.110841	SYNPO	0.125924	TRUB1	-0.117636	STX17	-0.110127	C9ORF72	0.145223	EPB41L4A	-0.169669	LINGO1	0.121852	VAMP2	0.10197	PCDHGA7	0.113385	KIAA0226	-0.172887	KIAA0226	0.0203148	KIAA0226	-0.0644566	KIAA0226	-0.0301302	KIAA0226	-0.104639	KIAA0226	-0.0670192
NIBAN3	-0.0941261	ABCA4	0.110811	GOLGA6L6	0.125905	MIR7-3HG	0.117631	AFAP1L2	0.110125	REM1	0.145212	TXK	0.169599	KDELR2	-0.121825	ACOT2	-0.101959	SLITRK6	0.113384	KIAA0232	0.135367	KIAA0232	0.214135	KIAA0232	-0.00128859	KIAA0232	-0.00448911	KIAA0232	-0.122204	KIAA0232	-0.0260108
WASH7P	0.0941022	GBP1P1	-0.110805	CYP4F3	0.125889	CDH9	0.117596	IGSF9	0.110112	TYR	0.145199	SPANXB1	0.169571	UBD	-0.121805	SGCD	-0.101949	TMEM255A	-0.11338	KIAA0240	0.00453575	KIAA0240	0.0238669	KIAA0240	-0.13986	KIAA0240	-0.0136067	KIAA0240	-0.107123	KIAA0240	-0.14063
C11ORF45	0.0940938	TTC21B	-0.110799	B4GAT1	0.125881	ANKRD20A11P	0.117588	IL6ST	-0.110103	TMEM89	0.145192	ACSL5	-0.169562	TBC1D4	-0.121797	CXCR4	-0.101937	PAAF1	0.113356	KIAA0247	-0.0540567	KIAA0247	-0.163788	KIAA0247	-0.282539	KIAA0247	-0.204697	KIAA0247	-0.155129	KIAA0247	-0.285375
ELAVL1	-0.0940921	LPAR1	-0.110794	FGFR1	0.125872	CUL7	0.117584	RRP36	0.110081	RNF208	0.145187	UGT1A10	-0.169554	THEMIS2	-0.121797	CTAGE1	0.101937	ZNF423	0.113336	KIAA0284	-0.101011	KIAA0284	0.132679	KIAA0284	0.274507	KIAA0284	0.0813347	KIAA0284	0.147163	KIAA0284	0.196658
IRS1	0.0940791	RALB	-0.110782	RRAGD	0.125872	MEX3A	0.117555	FHAD1	0.110072	SNRPD2	0.145186	SLC26A11	0.169552	SCARF1	0.121797	TCL1A	-0.101923	DDX54	-0.113335	KIAA0317	0.0333666	KIAA0317	0.0802466	KIAA0317	-0.172276	KIAA0317	-0.00636973	KIAA0317	0.00395242	KIAA0317	-0.190827
NDUFA2	0.0940615	CCNA1	-0.110771	SSU72	-0.125858	TSIX	0.117548	SECISBP2	-0.110041	RAB25	0.145184	NDEL1	0.169544	MTRF1L	-0.121786	TUSC3	0.101918	POU2AF1	-0.113335	KIAA0319	0.00471208	KIAA0319	0.0631469	KIAA0319	0.120937	KIAA0319	0.0488755	KIAA0319	0.0274151	KIAA0319	0.104072
KCNB1	0.0940589	OR1F1	0.192744	CLDND2	0.125849	TRIM29	-0.117535	C4ORF51	0.110035	FUOM	-0.145183	RUNX1T1	-0.169533	NUF2	-0.12176	RALBP1	0.101915	2004-08-01	0.113328	KIAA0319L	-0.0111973	KIAA0319L	0.145316	KIAA0319L	0.110797	KIAA0319L	-0.06433	KIAA0319L	-0.0877027	KIAA0319L	0.00136202
BTBD7	-0.0940578	SLC25A51P1	-0.110758	SLC29A3	-0.125838	NECAB1	0.117531	TIMD4	0.110031	TUBGCP4	-0.145182	LYVE1	-0.169508	SEL1L3	-0.121747	GFPT1	0.101906	ARNTL2	-0.113328	KIAA0355	-0.0257156	KIAA0355	-0.0805964	KIAA0355	-0.277423	KIAA0355	-0.172218	KIAA0355	-0.175271	KIAA0355	-0.289489
KIN	-0.0940544	TNIP3	-0.110753	TRARG1	0.125817	GLRB	0.117523	BEST1	0.110017	ZNF791	-0.145148	COX6A2	-0.169501	UVRAG	-0.12173	NUP155	-0.101905	CYB5A	-0.11332	KIAA0368	0.0606693	KIAA0368	0.0230799	KIAA0368	-0.170762	KIAA0368	-0.0285564	KIAA0368	-0.097248	KIAA0368	-0.189831
TSGA10	-0.0940393	C5ORF30	-0.110737	HPVC1	-0.125815	SERPINA4	0.117512	CA8	0.109996	BCAP29	-0.14511	PPEF2	0.1695	AWAT2	0.121708	DDX10	-0.101899	TPM2	0.113318	KIAA0391	0.104303	KIAA0391	-0.00208823	KIAA0391	-0.160522	KIAA0391	-0.0300624	KIAA0391	-0.0483883	KIAA0391	-0.151285
TENT4A	0.0940343	DNAJC30	0.110725	HMGB3	-0.125791	CATSPER3	0.117491	ST3GAL4	-0.109956	ZNF454	0.145109	SAP18	-0.16947	ACSS3	-0.121697	CYLC1	-0.101897	RIMBP2	0.113312	KIAA0406	-0.0829758	KIAA0406	0.200494	KIAA0406	0.0150247	KIAA0406	0.0100609	KIAA0406	0.0280678	KIAA0406	0.00314781
ADGRG1	0.0940284	RMDN3	-0.110688	EXOSC8	-0.125786	PROSER3	-0.117472	OTOF	0.109943	CTXN3	-0.145095	ZIM2	0.169459	OBSCN	0.121648	RABGEF1	-0.101892	EN2	0.11867	KIAA0408	-0.117402	KIAA0408	0.00555324	KIAA0408	-0.0825734	KIAA0408	-0.0504351	KIAA0408	-0.0868072	KIAA0408	-0.0726747
ADRB1	-0.0940169	SENP8	-0.110681	PPP2R5D	-0.125772	DDX10	0.11746	VWF	-0.109936	ADGRG4	0.145089	TMEM14C	-0.169438	SLC35D2	-0.121646	HEPHL1	0.101876	HS3ST2	-0.113299	KIAA0415	0.159065	KIAA0415	0.0925198	KIAA0415	0.251765	KIAA0415	0.109199	KIAA0415	0.142243	KIAA0415	0.233928
UBA6-AS1	-0.0940075	C1ORF52	0.110629	C11ORF1	0.125767	SEPTIN11	-0.117435	RMC1	-0.109925	LINC00608	0.145087	COPZ2	0.169432	NXPH3	0.121644	PPAN	0.101865	C8ORF74	0.118662	KIAA0427	-0.0151159	KIAA0427	0.130412	KIAA0427	0.110221	KIAA0427	-0.000459875	KIAA0427	0.158977	KIAA0427	0.0498419
ATF4	0.093899	HSPA5	-0.110597	DUS3L	-0.125748	XPNPEP2	-0.117411	ACTN1	0.109919	KLK1	0.145074	CFTR	0.16943	ANLN	-0.121643	PTMS	0.101861	COG1	0.113289	KIAA0430	0.0840828	KIAA0430	0.0525071	KIAA0430	-0.0936756	KIAA0430	-0.103092	KIAA0430	-0.10205	KIAA0430	-0.172186
GABRE	-0.0938981	RTL10	0.110583	ENOPH1	-0.125719	AKR1C3	0.117374	RNF139	-0.109869	ELL2	0.145069	CENPBD1P1	0.169427	SMARCB1	0.121635	TMEM87B	-0.101858	UNC80	0.113286	KIAA0467	0.0378534	KIAA0467	0.0767471	KIAA0467	0.164685	KIAA0467	-0.049145	KIAA0467	-0.0542599	KIAA0467	0.0848609
ARPP19	-0.0938914	ALG12	0.110563	OSTF1	-0.1257	SPCS3	-0.117371	BCL6	-0.109825	VNN2	0.145061	BNC1	-0.169418	ELOVL6	-0.121623	ISLR	-0.101854	GAS6	-0.113269	KIAA0494	0.00123435	KIAA0494	-0.05227	KIAA0494	-0.192187	KIAA0494	-0.221157	KIAA0494	-0.164364	KIAA0494	-0.270822
PPIL6	0.0938822	SLC35F5	-0.11056	TCOF1	0.1257	SHROOM4	-0.117349	ACTL6B	0.109825	RBM8A	-0.145059	FAHD1	-0.169415	DFFB	0.121593	CYP2A13	-0.10185	TMEM52	0.113269	KIAA0495	0.0988754	KIAA0495	0.225259	KIAA0495	0.225846	KIAA0495	0.0163408	KIAA0495	-0.0548137	KIAA0495	0.146532
CMIP	-0.0938688	TSPAN33	0.110558	RAB3D	0.125691	VIPR1	0.117327	ENAM	-0.109806	MRPL30	-0.145052	TSPO2	0.169376	GGPS1	-0.121552	SP140L	0.101847	CA3	0.113264	KIAA0513	-0.00159682	KIAA0513	-0.121132	KIAA0513	-0.0355353	KIAA0513	-0.0747815	KIAA0513	0.00580046	KIAA0513	-0.0515126
XPO6	0.0938499	MLH3	0.110543	SYN1	0.125691	FGF22	0.117325	BBOF1	-0.109801	ZNF550	0.145046	CCDC197	0.169345	C5ORF60	0.121541	KIAA1324L	-0.101831	CH25H	0.113264	KIAA0528	0.060924	KIAA0528	0.0992477	KIAA0528	-0.048426	KIAA0528	0.00892722	KIAA0528	-0.116668	KIAA0528	-0.0796073
PTPRB	0.0938357	SPEF1	0.110538	DCAF11	-0.125667	ZFAND2B	0.11727	ST3GAL2	-0.109791	TBP	0.145002	MLXIP	-0.169335	PDE5A	-0.121538	CMTM8	-0.101808	ATP2C2	-0.113236	KIAA0556	0.0403515	KIAA0556	0.215352	KIAA0556	0.101748	KIAA0556	0.0188526	KIAA0556	-0.0116273	KIAA0556	0.0119886
PPP1R3F	0.0938227	C1QB	-0.110513	SNF8	-0.125657	LOC145474	0.117269	MST1R	0.109789	TMPRSS4	0.144979	VN1R2	0.169324	SEPTIN9	-0.121508	ARHGEF37	0.101806	USP34	0.113233	KIAA0562	-0.0134799	KIAA0562	0.0568897	KIAA0562	-0.0237491	KIAA0562	-0.156654	KIAA0562	-0.151543	KIAA0562	-0.0627097
DMRT3	0.0938162	HDHD2	-0.110511	ZMYM6	0.125652	SILC1	0.117266	CLLU1OS	0.109773	PER1	0.144971	FAM214B	0.169292	HS3ST6	0.121503	RAB11FIP5	-0.101792	GTF2F1	-0.113233	KIAA0564	-0.00291934	KIAA0564	-0.00141385	KIAA0564	-0.182467	KIAA0564	-0.014365	KIAA0564	-0.127957	KIAA0564	-0.200079
EDAR	-0.0938157	SLC52A3	0.110508	TSPAN14	-0.125648	MEOX1	-0.117259	UQCRC1	-0.109746	LDLRAP1	0.144942	CCL21	-0.169254	CSF3R	-0.121436	NCBP2AS2	0.101786	RBM6	0.113225	KIAA0586	0.114942	KIAA0586	-0.119073	KIAA0586	-0.261321	KIAA0586	-0.272345	KIAA0586	-0.169502	KIAA0586	-0.29503
TNFRSF11B	0.0938104	ST8SIA4	-0.110503	CD8A	-0.125638	ZIC4	0.117247	CDC123	0.109741	POLR2G	0.144938	UBE2K	-0.169209	EDEM1	-0.121436	CA14	0.101778	OR8D4	0.118584	KIAA0649	0.0889614	KIAA0649	0.0994772	KIAA0649	0.292678	KIAA0649	0.157909	KIAA0649	0.0767956	KIAA0649	0.203948
OLMALINC	-0.0937829	WASHC4	-0.110494	CDH13	-0.125605	NSD3	-0.117243	ARHGAP33	0.109718	FKBP8	0.144923	C2ORF16	0.169188	GJA3	-0.121409	CRNKL1	0.10177	MRC1	-0.113193	KIAA0652	0.0157527	KIAA0652	0.0489082	KIAA0652	0.0940076	KIAA0652	0.063462	KIAA0652	0.0376537	KIAA0652	0.0483092
FAM41C	0.0937749	CHMP4C	-0.110462	SRPK2	-0.12559	COX5A	0.117231	DDX23	0.109675	TCL1A	0.144919	FAM83C	0.169187	POLA2	-0.121393	IQSEC1	-0.101755	SLC39A14	-0.113177	KIAA0664	-0.0868356	KIAA0664	0.164069	KIAA0664	0.220843	KIAA0664	0.00810264	KIAA0664	0.0824343	KIAA0664	0.191325
ELMOD2	-0.0937494	MDH1B	0.110459	GDA	0.125586	HCRT	0.117229	MVD	-0.109668	IL17REL	0.144918	CCDC9	0.169134	SLC25A3	0.121387	MIR7-3HG	0.101754	CHEK2	-0.113173	KIAA0664P3	0.0756382	KIAA0664P3	0.0684784	KIAA0664P3	0.127184	KIAA0664P3	0.0185351	KIAA0664P3	0.0161489	KIAA0664P3	0.0566817
PAX2	0.0937479	HPF1	-0.110446	HEATR1	-0.125581	KCNH8	0.117208	NEK10	0.109654	LZTS3	0.144915	ISM2	-0.169116	OSR2	-0.121382	RSPO1	-0.10173	ZNF286B	0.113139	KIAA0748	-0.178413	KIAA0748	-0.238255	KIAA0748	-0.148117	KIAA0748	-0.0415235	KIAA0748	-0.14089	KIAA0748	-0.139692
CMTM7	0.0937423	ZNF776	-0.110439	BCAP31	-0.125567	BYSL	0.117199	SNX27	0.109632	RBAK	0.144903	GNPTG	0.169115	MMP10	-0.121381	SV2C	-0.101718	CDC42BPG	0.113135	KIAA0753	0.0680166	KIAA0753	0.309328	KIAA0753	0.129392	KIAA0753	0.0649315	KIAA0753	-0.0200702	KIAA0753	0.0748102
TMEM164	-0.093741	SCN4A	0.110388	LINC00470	0.125535	STOML3	0.117195	WNT6	0.109623	MS4A15	0.144898	HIST1H2BC	-0.169106	ACE	-0.121377	ULK4P3	-0.101715	ZNF17	0.113109	KIAA0754	-0.0525481	KIAA0754	0.049555	KIAA0754	-0.272395	KIAA0754	-0.113032	KIAA0754	-0.13288	KIAA0754	-0.288033
PIGF	0.0937351	NOL10	-0.110385	SIX3	0.125532	CPXM2	-0.117189	GORASP2	0.109604	DUXA	0.144891	TNFSF13	0.16909	PKIB	-0.121362	MBD3L5	0.101703	ZNF540	0.113107	KIAA0776	0.101687	KIAA0776	0.00533909	KIAA0776	-0.228525	KIAA0776	-0.121731	KIAA0776	-0.0426656	KIAA0776	-0.212339
AADACL4	0.0937271	SYNPO2	-0.11038	APOO	-0.125519	ARPC5	0.117174	LSM12	0.109603	TMEFF2	0.144881	TBC1D12	0.169074	BORCS7	0.121351	ECT2	0.101686	IL17C	0.113097	KIAA0802	0.0404593	KIAA0802	0.00236032	KIAA0802	0.211311	KIAA0802	0.237217	KIAA0802	0.0268654	KIAA0802	0.169081
DDT	0.0937263	TP53BP1	-0.110369	SCN8A	0.125514	SESN1	0.117145	TRIM15	-0.109598	ZSCAN26	0.144878	DOK2	-0.169071	PRR4	0.121347	NPM3	0.101679	TMEM205	0.113082	KIAA0831	0.207724	KIAA0831	0.140306	KIAA0831	-0.0449016	KIAA0831	-0.121543	KIAA0831	-0.143704	KIAA0831	-0.0816438
ADAMTSL1	-0.0937241	PIP5K1B	-0.11036	ANO10	-0.1255	DHTKD1	-0.11714	MCM10	0.109595	NAV2	0.14483	SEMA4A	0.169052	RTRAF	-0.121324	PPWD1	-0.101657	SEPTIN6	-0.113071	KIAA0892	0.118527	KIAA0892	0.161961	KIAA0892	0.266954	KIAA0892	0.108193	KIAA0892	0.0712351	KIAA0892	0.203644
FAM205A	0.0937144	LINC01003	0.110345	CYCS	-0.1255	LINC01959	0.117125	C16ORF71	-0.109589	CNTNAP5	-0.144817	CCZ1	0.169041	NPR2	0.121321	GCM2	0.101651	XIRP2	0.11307	KIAA0895	0.360293	KIAA0895	0.362404	KIAA0895	0.00687534	KIAA0895	-0.0359959	KIAA0895	-0.0224012	KIAA0895	0.000549825
NAP1L4	-0.0937125	CRKL	-0.110337	IQCB1	0.1255	TACO1	0.117125	TBXAS1	0.109584	SLITRK5	-0.144816	ZNF780A	0.16904	EXTL2	-0.121306	SGCA	-0.101649	RTRAF	-0.113038	KIAA0895L	0.221243	KIAA0895L	0.236997	KIAA0895L	0.434008	KIAA0895L	0.263278	KIAA0895L	0.261439	KIAA0895L	0.41181
LRRN3	-0.0937058	TRPV6	0.110334	UBE2D3	-0.125476	C5ORF60	0.11712	MAOB	-0.109554	LINC01555	0.144812	TM4SF5	-0.169025	ZNF563	0.121295	PDCD2L	0.101632	PFDN1	-0.113009	KIAA0907	0.134152	KIAA0907	0.160891	KIAA0907	0.172357	KIAA0907	0.0727791	KIAA0907	0.100973	KIAA0907	0.176435
CD200	-0.0936995	RIMBP3	0.110306	CWH43	0.125457	FOXO1	-0.117119	POMC	0.109539	TLE2	0.14477	NXF4	0.169015	PEX2	-0.121275	MAP7	0.101578	ITGB1BP2	0.113008	KIAA0913	0.125953	KIAA0913	0.120341	KIAA0913	0.237346	KIAA0913	0.0718479	KIAA0913	0.129408	KIAA0913	0.19493
DOCK8-AS1	0.0936919	ANKAR	0.110306	OR2A25	0.125457	OR13C4	0.117112	PTCHD4	-0.109537	CT45A2	0.144765	CWC27	-0.168948	HOXA5	-0.121273	ANKS4B	0.101558	GPSM3	-0.112988	KIAA0922	0.0406748	KIAA0922	-0.0481128	KIAA0922	-0.0549778	KIAA0922	-0.039445	KIAA0922	-0.0869961	KIAA0922	-0.0799415
NUDT22	0.0936777	CCDC167	0.110302	NRXN2	0.125419	DCDC1	0.117085	HTR1D	0.109502	S100A14	0.144755	PRDM12	0.168918	RNF214	-0.121256	XIAP	-0.101557	WASH2P	0.112956	KIAA0947	-0.130312	KIAA0947	0.0776493	KIAA0947	-0.204153	KIAA0947	-0.200593	KIAA0947	-0.114947	KIAA0947	-0.234013
ARL2BP	0.0936723	ZNF3	0.110299	SGK3	0.12539	RASAL2	-0.117073	LOC100134868	0.109474	PSMB10	0.144753	SPA17	0.168895	FAM200A	0.121256	SCFD2	-0.101545	FCRLA	-0.112954	KIAA1009	0.0785772	KIAA1009	0.0214615	KIAA1009	-0.150817	KIAA1009	-0.0965792	KIAA1009	-0.0470444	KIAA1009	-0.197225
ATF6	-0.093666	KRT31	0.110291	ITPRID1	0.125382	DDX18	-0.117067	DTYMK	0.109452	C16ORF86	0.144743	AQP4	0.168873	DEFB132	-0.121195	PCNX3	0.101509	PHF8	0.11295	KIAA1012	-0.136601	KIAA1012	-0.0381048	KIAA1012	-0.129554	KIAA1012	-0.057741	KIAA1012	-0.150041	KIAA1012	-0.171848
GMFB	0.0936614	LOC646214	-0.110287	PYGO2	0.125371	CDRT1	0.117065	CAPZA2	0.109452	PDAP1	0.144681	CDK5RAP2	-0.168847	CRTC3	-0.121184	PLAA	-0.101506	P2RY8	-0.112942	KIAA1024	0.040087	KIAA1024	0.0652343	KIAA1024	-0.109235	KIAA1024	-0.0985526	KIAA1024	-0.0224002	KIAA1024	-0.0926399
TTC7B	0.0936497	PMS2P9	0.110286	SERTAD4-AS1	0.125352	CRNN	-0.117027	BCOR	0.109441	EXT1	0.144677	NDST4	0.16883	LYPD5	0.121183	ZMAT5	-0.101492	GHRLOS	0.11294	KIAA1033	-0.029066	KIAA1033	-0.0677089	KIAA1033	-0.259113	KIAA1033	-0.0731765	KIAA1033	-0.144249	KIAA1033	-0.22059
HMX1	0.0936488	ACTC1	0.110274	FGF7	-0.125347	NIBAN2	-0.117016	RABIF	0.109434	MEX3D	0.144666	TRMT6	0.168825	SLC66A3	-0.121177	ADAMTS20	0.101492	ALAS2	0.112845	KIAA1045	0.191189	KIAA1045	0.107113	KIAA1045	-0.0349704	KIAA1045	0.192384	KIAA1045	0.0662814	KIAA1045	-0.0208898
APOC1	-0.093599	GPR83	0.110259	KIAA1211L	-0.125347	PTPN1	-0.117014	ZNF878	0.109432	PRR32	0.144646	STX4	0.168767	TLDC2	0.121174	PCGF5	0.10149	ASMT	0.112795	KIAA1107	0.0529399	KIAA1107	0.0583653	KIAA1107	0.117003	KIAA1107	0.155846	KIAA1107	-0.0461456	KIAA1107	0.0470871
PAX8-AS1	-0.0935809	CCDC71	0.110243	NCR3	-0.125339	STXBP3	-0.116999	CYP2S1	0.109422	NPAS1	0.144632	ARID4B	0.168681	SST	0.121163	DEFB109A	0.101469	MGARP	0.112787	KIAA1109	-0.0123141	KIAA1109	-0.0633647	KIAA1109	-0.0674633	KIAA1109	-0.0650343	KIAA1109	-0.23815	KIAA1109	-0.113779
PALLD	-0.0935797	CD209	-0.110234	SPG11	0.125323	GPR39	-0.116977	ADAMTS6	0.109411	SAAL1	0.144615	ENPP2	-0.168664	DMXL1	-0.121142	CARNMT1	-0.101468	CCNB3	0.112779	KIAA1143	0.0479143	KIAA1143	0.161483	KIAA1143	-0.190452	KIAA1143	-0.069164	KIAA1143	-0.151986	KIAA1143	-0.212305
SORD	-0.0935742	PAOX	0.110215	CACNA2D3	0.125309	RPL13P5	-0.116975	OTUD4	-0.10941	ATAD2	0.144611	FIP1L1	-0.168632	IMPDH2	0.121133	QTRT1	0.101457	PDK1	-0.112778	KIAA1147	-0.0261565	KIAA1147	0.0322791	KIAA1147	-0.139464	KIAA1147	-0.131168	KIAA1147	-0.0764552	KIAA1147	-0.177065
ALOX5AP	-0.0935738	RTN4R	0.110191	NAV3	0.125309	FHDC1	0.11697	GK	0.109395	TRIM49	0.144579	NHEJ1	-0.1686	UBA6	-0.121128	CTRC	0.101449	SPHAR	0.11277	KIAA1161	-0.0721409	KIAA1161	0.188487	KIAA1161	-0.0150173	KIAA1161	0.0626542	KIAA1161	0.107829	KIAA1161	-0.0208949
DYRK1B	0.0935646	ACVR2B-AS1	0.110191	CABYR	0.12529	HBM	0.116954	GTF3C3	0.109394	LAG3	0.144572	PIH1D3	0.168573	ZNF609	-0.121121	MRPL17	0.101423	STMN2	0.118077	KIAA1191	-0.0338173	KIAA1191	0.0401254	KIAA1191	-0.0340909	KIAA1191	-0.0714718	KIAA1191	-0.180166	KIAA1191	-0.0447446
CLLU1OS	-0.0935618	EPHA6	-0.110182	PISD	-0.125266	NF1P2	0.116939	B9D1	0.109393	STN1	-0.144556	ANKRD33	0.168566	UTP11	-0.121118	ZNF750	-0.101419	ACER2	-0.112732	KIAA1199	-0.151943	KIAA1199	-0.12173	KIAA1199	-0.106409	KIAA1199	-0.0501272	KIAA1199	0.0380476	KIAA1199	-0.10367
POU3F3	0.0935532	SEMA4B	0.110173	UHMK1	-0.125256	SFMBT1	-0.116927	PLEKHD1	0.109367	HSPA5	-0.14455	MOB3A	0.168558	TCHH	0.121117	SHOX	0.101417	SLC22A18AS	-0.112725	KIAA1210	0.0253581	KIAA1210	0.248106	KIAA1210	-0.167814	KIAA1210	-0.181144	KIAA1210	-0.0455772	KIAA1210	-0.175032
LINC00200	0.093535	BCO2	0.11017	MTERF1	-0.125252	GLP1R	-0.116895	ZFYVE21	-0.10936	IGFBP5	0.144506	RHOB	0.168557	VDAC3	0.121107	KRTAP5-10	0.101405	KIF26B	0.112709	KIAA1211	0.0180352	KIAA1211	0.00963407	KIAA1211	0.0449375	KIAA1211	0.0588678	KIAA1211	0.00112988	KIAA1211	0.027157
LLPH	0.0935206	C12ORF75	-0.110157	SP100	-0.125213	ARSI	0.116891	EFCAB7	0.109344	CSTF2	-0.144473	WFDC12	0.168524	DOK1	-0.12109	RLIM	-0.101401	CDK19	0.112675	KIAA1217	-0.0592586	KIAA1217	-0.0515898	KIAA1217	-0.0551554	KIAA1217	0.00543551	KIAA1217	-0.116289	KIAA1217	-0.0500895
RFPL2	0.0935163	GTF3A	0.110153	TBC1D23	-0.125151	POTEG	0.116864	GPR39	-0.109324	CHPT1	-0.144441	ANKRD45	-0.168406	VWA1	-0.121083	THAP3	0.101379	PLSCR4	0.112669	KIAA1239	0.00923534	KIAA1239	0.0433926	KIAA1239	-0.0784493	KIAA1239	0.0411836	KIAA1239	-0.0497379	KIAA1239	-0.0653639
TAF8	-0.0935101	ZNF652	-0.110149	CCL25	0.125151	CDH2	0.116861	SLK	0.109311	AMOTL2	-0.144424	PMF1	0.168396	GSDME	-0.121073	ZNF775	0.101362	ZNF143	0.112645	KIAA1244	0.139824	KIAA1244	-0.0504848	KIAA1244	-0.180324	KIAA1244	-0.145211	KIAA1244	-0.0689242	KIAA1244	-0.208019
TP53I3	0.0934917	SNF8	0.110148	ASB5	-0.125132	C12ORF54	0.116828	SNORA11D	0.109309	C10ORF67	0.144424	ARMC8	-0.168368	GLRX5	0.121067	ZNF667	-0.101351	KRTAP11-1	0.117981	KIAA1257	0.217079	KIAA1257	0.256515	KIAA1257	0.106538	KIAA1257	0.110747	KIAA1257	-0.0362474	KIAA1257	0.114237
JADE1	-0.093477	UQCRQ	0.110131	FMO5	0.125132	BTBD8	-0.116825	MRM3	0.109303	HPS6	-0.144421	LOC441666	0.168365	LMO4	-0.121032	LSM12	-0.101349	ZFAND4	0.112643	KIAA1267	-0.064872	KIAA1267	-0.0227068	KIAA1267	0.0130107	KIAA1267	-0.00954165	KIAA1267	-0.13961	KIAA1267	-0.036744
AGAP1	0.0934733	CRPPA	0.110126	RNF128	0.125132	WASL	-0.116805	SFTA2	0.109296	DYNC1H1	-0.144384	EIF4A1	-0.168325	DSTYK	-0.12103	NEPRO	-0.101343	KMT5C	0.112643	KIAA1274	-0.0216795	KIAA1274	0.111965	KIAA1274	-0.109048	KIAA1274	0.106039	KIAA1274	-0.0638062	KIAA1274	-0.072932
HHLA3	-0.0934728	MINDY4	0.110113	BMP3	0.125123	MOSPD3	0.116804	SPIDR	0.109288	ATG9A	0.144348	DBI	-0.168323	CRTAP	-0.121023	TMX2	0.101322	NEK1	-0.112635	KIAA1279	0.0464449	KIAA1279	-0.00397532	KIAA1279	-0.0135035	KIAA1279	0.0413378	KIAA1279	-0.109866	KIAA1279	0.00454134
ZNF266	-0.093459	RBM28	-0.110105	SNORA24	0.125119	DACT3	0.116754	OPHN1	0.109285	LINC02209	0.1443	NHLRC3	-0.168296	TRMO	0.121001	RPL18	0.101314	RHAG	0.112619	KIAA1310	0.143625	KIAA1310	0.227093	KIAA1310	0.200102	KIAA1310	0.152108	KIAA1310	-0.0541073	KIAA1310	0.163744
TTC24	-0.0934416	GML	-0.191566	SOBP	-0.125113	ZNF124	-0.116753	ATXN7	-0.109285	TBATA	0.144291	SMC6	0.168296	SMIM15	-0.120999	DNMT1	-0.101291	YBX2	0.112613	KIAA1324	0.19732	KIAA1324	0.226338	KIAA1324	0.0193904	KIAA1324	-0.050214	KIAA1324	-0.0137508	KIAA1324	0.0139572
PNLIPRP2	0.0934328	PCDHB9	0.110051	ZBED5	0.125109	ABCB5	0.116704	BIN1	0.109284	GSK3A	0.144261	CHMP2A	0.16828	ARHGAP5	-0.120997	ZNF593	0.101262	SDCBP2	-0.112608	KIAA1324L	0.0732871	KIAA1324L	0.150626	KIAA1324L	0.103764	KIAA1324L	0.113075	KIAA1324L	-0.112436	KIAA1324L	0.0498327
PEMT	0.0934267	BTLA	-0.110046	ADRA1D	0.12508	TCTA	0.11669	VPS37C	0.109252	DAGLA	0.144253	CKAP2	-0.168251	SERPINC1	0.120984	RBIS	0.101256	CWH43	0.117894	KIAA1328	0.0178981	KIAA1328	0.0618332	KIAA1328	-0.0617555	KIAA1328	-0.119305	KIAA1328	-0.102913	KIAA1328	-0.133738
PRM1	0.093426	GINS2	-0.110041	CD2AP	0.12507	TRPS1	-0.116685	EXO1	0.109235	TEX19	0.144244	SRGN	-0.168241	MGP	-0.120976	IFRD1	-0.101248	PWRN2	0.117884	KIAA1370	0.146633	KIAA1370	0.0324611	KIAA1370	-0.201905	KIAA1370	-0.214619	KIAA1370	-0.17073	KIAA1370	-0.210846
RENBP	-0.0934138	S1PR5	0.11003	SIGIRR	-0.125056	PRMT9	-0.116656	GABRB1	0.109233	C22ORF34	0.144175	DENND4C	-0.168233	TRIM40	0.120939	CKB	0.101244	MIR1-1HG-AS1	0.112551	KIAA1377	0.0604636	KIAA1377	0.208029	KIAA1377	-0.134916	KIAA1377	-0.194195	KIAA1377	-0.127886	KIAA1377	-0.155315
MFSD6L	0.0934095	CPNE4	0.110029	ABTB2	0.125042	MEAF6	0.116644	CD28	-0.109182	APOO	0.144173	HECW2	-0.168225	NR1I2	0.120931	ADAMTSL5	-0.101235	MOGAT2	-0.11788	KIAA1383	0.143136	KIAA1383	0.000383927	KIAA1383	-0.0730583	KIAA1383	-0.081484	KIAA1383	0.00477369	KIAA1383	-0.0837297
BRK1	0.0934087	KCNMA1	-0.110005	NAPB	0.125032	C12ORF60	0.116627	IQCK	0.109163	GNAO1	0.144167	MTA3	0.168152	SPRYD7	0.120931	LOC283856	-0.101234	TIMM21	-0.11253	KIAA1407	0.0104038	KIAA1407	0.184093	KIAA1407	0.132323	KIAA1407	0.0214603	KIAA1407	-0.027031	KIAA1407	0.0877671
ARHGAP11B	-0.0934042	NLGN4Y	-0.109984	HOXD13	-0.125007	FAM136A	0.116602	CTIF	-0.109158	CDC34	0.144147	SSR4	0.16815	OR3A2	-0.120925	SDHA	0.101225	KNDC1	0.112499	KIAA1409	0.0835048	KIAA1409	0.284378	KIAA1409	-0.0953382	KIAA1409	-0.0231911	KIAA1409	0.0616693	KIAA1409	-0.0890661
MUC17	-0.093391	CAPN6	-0.109984	SHOC1	0.125001	SYTL3	-0.116598	GEM	0.10914	RMDN2	-0.14411	ARHGAP30	-0.168135	FAM71D	-0.120914	HIST1H2AH	0.101225	CYTH1	-0.112493	KIAA1429	-0.0315837	KIAA1429	-0.0229455	KIAA1429	-0.100309	KIAA1429	-0.0593468	KIAA1429	-0.133879	KIAA1429	-0.105053
CHMP1B	0.0933777	RBFOX1	0.109958	LOC646214	0.124999	SAMD4B	-0.116597	PLA1A	-0.10914	SLC9A6	-0.144106	SEC22C	-0.168129	TMEM105	0.120908	SERPINB2	-0.101206	FAM53C	0.112493	KIAA1430	-0.00537824	KIAA1430	-0.113246	KIAA1430	-0.150069	KIAA1430	-0.0970093	KIAA1430	-0.196438	KIAA1430	-0.174042
SNORA71E	0.093377	OLA1	-0.109956	MAML3	0.124937	MAP4K1	-0.116506	EXOC3L1	0.109137	CMTR2	-0.144104	CAPN8	0.168099	PCDHA2	0.120904	TMC4	0.101199	LINC02347	0.11781	KIAA1432	-0.0910382	KIAA1432	-0.0515255	KIAA1432	-0.296542	KIAA1432	-0.0851934	KIAA1432	-0.181453	KIAA1432	-0.280437
CALR	0.0933631	LRRTM1	0.109956	TRIB3	-0.124937	ALB	0.116499	UBASH3B	0.109124	PLSCR5	0.144083	COQ4	0.168092	MFSD4A-AS1	0.12089	FAM215A	-0.101196	NRG1	0.11247	KIAA1462	0.0824272	KIAA1462	0.126527	KIAA1462	-0.259153	KIAA1462	-0.0368433	KIAA1462	-0.0615285	KIAA1462	-0.242158
SIM1	0.0933591	TESC	0.109912	CXXC1	0.124932	YIPF6	-0.11648	TFB1M	-0.109109	DISP1	-0.143997	TXNDC2	-0.168058	TOMM70	-0.120866	DEC1	-0.101189	ANKRD2	0.117796	KIAA1467	0.0957209	KIAA1467	0.0682998	KIAA1467	0.176062	KIAA1467	0.0334361	KIAA1467	-0.0817047	KIAA1467	0.0804474
EGR4	-0.0933524	C17ORF67	0.10991	RHOU	-0.124908	DSN1	0.116478	CASP8	-0.109095	WDR19	0.143979	SQOR	-0.168054	SPRED1	-0.120864	TPI1	0.101176	TMEM30A	-0.112462	KIAA1468	-0.109808	KIAA1468	-0.0810062	KIAA1468	0.0613655	KIAA1468	0.00979215	KIAA1468	-0.0570648	KIAA1468	0.00946972
KRTAP4-3	0.0933109	MRFAP1L1	0.109907	CYP4F8	0.124896	CREB3L3	-0.116471	TAF7L	0.109093	HECW2	-0.143959	CHI3L1	-0.16805	XIRP1	-0.120862	LRRIQ1	-0.101172	RAMP2	0.112455	KIAA1486	-0.0140022	KIAA1486	-0.0919666	KIAA1486	0.0572876	KIAA1486	0.0706968	KIAA1486	-0.0226968	KIAA1486	0.0248675
STMN1	-0.0932457	C11ORF54	-0.109897	FOXJ1	0.12488	RNF34	-0.116449	EBAG9	-0.109084	WDR12	-0.143937	YEATS4	-0.16798	FN3KRP	-0.120842	B4GALNT1	0.101156	FZD1	0.112442	KIAA1522	-0.129048	KIAA1522	-0.01565	KIAA1522	0.0895165	KIAA1522	-0.130587	KIAA1522	-0.0722023	KIAA1522	0.00222724
ATP6V1H	0.0932386	PLCB1	-0.109881	CNOT4	0.124841	KCTD12	-0.116448	KIF26A	0.10907	FABP1	-0.143936	MMP7	0.16796	PALMD	-0.120841	EIF3A	0.101145	SLIT3	0.112442	KIAA1524	-0.00737671	KIAA1524	-0.0262264	KIAA1524	-0.149775	KIAA1524	-0.058363	KIAA1524	0.0055862	KIAA1524	-0.0949277
CLSTN1	-0.0932344	HLA-A	0.109834	UNC13B	0.124827	STBD1	0.116446	ZNF35	0.109048	RASL11B	0.143927	EGOT	-0.167954	BEND7	0.120841	LRRFIP1	-0.101144	CXCL6	0.112439	KIAA1529	0.179363	KIAA1529	0.223357	KIAA1529	0.169765	KIAA1529	0.216728	KIAA1529	0.076075	KIAA1529	0.153292
EDRF1	-0.0932126	PAQR7	0.109829	LOC374443	-0.124818	HIST1H2AM	0.116436	NDOR1	0.10904	ILVBL	-0.143878	NR1D2	-0.167938	OAZ1	-0.1208	SDHAP2	0.101101	EHF	-0.117764	KIAA1530	0.05149	KIAA1530	0.240396	KIAA1530	0.280871	KIAA1530	0.15812	KIAA1530	0.104212	KIAA1530	0.243093
CXCL3	0.09319	TNFRSF17	-0.109828	MAPK11	0.124818	OR5M1	0.116432	IP6K2	0.10904	PLPP4	0.14386	ZNF85	0.167929	UTS2	-0.120795	ACTA2	0.1011	GATA2	0.112425	KIAA1539	-0.0303004	KIAA1539	-0.111417	KIAA1539	0.192465	KIAA1539	0.201039	KIAA1539	0.145143	KIAA1539	0.179606
ECHDC2	-0.0931699	ERI2	-0.109825	PDXP	-0.124818	ODF2L	0.116416	TSPAN33	-0.109035	BNIP3	-0.143853	ZNF555	-0.167918	FAM126B	0.120766	SNHG20	0.10108	PCDHB10	0.112395	KIAA1543	0.0160466	KIAA1543	0.117444	KIAA1543	0.391518	KIAA1543	0.236977	KIAA1543	0.194704	KIAA1543	0.344689
TRPV1	0.093149	WDR37	0.109794	B3GNTL1	0.124813	YBEY	0.116393	SNORA5A	0.109018	PPP2R5C	-0.143843	SMIM12	-0.167908	MIR4435-2HG	-0.120758	CYP2C19	0.101046	PRDM16	0.112389	KIAA1549	0.135945	KIAA1549	0.319488	KIAA1549	0.00589917	KIAA1549	0.044065	KIAA1549	0.0708092	KIAA1549	0.00559444
OR1L1	0.0931479	BPIFB4	0.191073	QTRT1	0.124798	CCT2	0.116387	LENG9	0.108998	SV2C	-0.143828	MAB21L4	-0.167887	ATP6V1G2	0.120743	ITPKB	0.101038	PLEKHA8P1	0.112387	KIAA1586	0.180548	KIAA1586	0.0895936	KIAA1586	-0.0445735	KIAA1586	-0.0310005	KIAA1586	-0.0572725	KIAA1586	-0.070243
PRSS58	-0.0931334	ADSL	-0.10979	TMEM17	0.124798	EMID1	0.116364	SGO2	0.108995	DDX10	-0.143824	SERPINB1	-0.167886	SLC31A2	-0.120733	ZBTB4	0.101036	SLC4A11	0.112382	KIAA1598	-0.118047	KIAA1598	-0.105668	KIAA1598	-0.0604698	KIAA1598	-0.234472	KIAA1598	-0.106271	KIAA1598	-0.118317
GIT1	0.0931251	CCDC3	0.109786	PROK2	0.124762	CMTM3	0.116355	KRT1	0.108991	GTPBP6	0.143823	AKR1B15	-0.167877	CCDC50	-0.120727	TADA2A	-0.101028	FAM72D	0.112374	KIAA1609	0.050912	KIAA1609	0.107449	KIAA1609	0.11032	KIAA1609	0.150884	KIAA1609	0.147371	KIAA1609	0.103937
NOTCH3	-0.0931163	CCDC125	-0.109703	HMBOX1	0.124736	CLCN7	0.116349	KLHDC2	-0.108985	AQP4	-0.143822	NXF5	0.16787	SYP	0.120726	KATNAL1	-0.101012	PEX12	0.112317	KIAA1614	-0.0287917	KIAA1614	0.0912554	KIAA1614	-0.0686317	KIAA1614	0.0678103	KIAA1614	0.11577	KIAA1614	-0.0656083
PUM2	-0.0931138	CCIN	0.109689	TSNAX-DISC1	0.124672	MPC1	0.116345	TRIP12	0.10891	FZD8	0.143806	NUP35	0.167866	STK38L	-0.120714	PEX5L	-0.100985	GRIA1	0.117579	KIAA1632	-0.0455632	KIAA1632	0.0116964	KIAA1632	-0.0293544	KIAA1632	-0.0496513	KIAA1632	-0.101349	KIAA1632	-0.103169
NLRP6	-0.0931038	GDA	-0.109688	NUP62CL	0.124667	NOB1	0.116296	LBP	-0.108892	DIPK1C	0.143797	KANK1	-0.167843	DAB1	-0.120705	LEUTX	0.100985	CDKAL1	0.112242	KIAA1644	-0.0542722	KIAA1644	0.0329518	KIAA1644	-0.176399	KIAA1644	-0.136366	KIAA1644	0.0200728	KIAA1644	-0.180906
SLC17A5	-0.0931016	RHEBL1	0.109666	WNT8B	0.124666	SIGLEC7	-0.116291	SDR42E1	0.108888	NUBP2	0.143786	DTNBP1	-0.167825	NCOA6	-0.120697	POLD3	-0.100959	C11ORF86	0.117543	KIAA1671	-0.0776073	KIAA1671	-0.035757	KIAA1671	-0.142427	KIAA1671	-0.177018	KIAA1671	-0.106844	KIAA1671	-0.163563
DNAAF4	0.0931004	KIF6	0.109655	A1BG-AS1	0.124617	HSD17B13	0.11629	LINC00653	0.10887	CYP11B1	0.143773	PLA2G4D	0.167809	CYB5D2	0.120694	ASZ1	0.100943	ZNF780B	0.112217	KIAA1683	0.127804	KIAA1683	0.153971	KIAA1683	0.198747	KIAA1683	0.136815	KIAA1683	0.0358434	KIAA1683	0.163591
LCE3B	-0.0930929	PLCL2	-0.109655	MSC	0.124608	WNT9A	-0.116282	PCP4L1	-0.108854	ZNF394	0.143766	TAGLN2	0.16778	ANXA2P3	-0.120683	MPO	-0.100932	YJU2	-0.112213	KIAA1704	-0.0314074	KIAA1704	-0.0814685	KIAA1704	-0.112542	KIAA1704	0.00239759	KIAA1704	-0.0774072	KIAA1704	-0.125297
OR12D3	0.0930927	PPP1R3D	-0.10963	RNF217-AS1	0.124592	ULK4P2	0.116275	DNMT3B	0.108839	IFIT3	-0.143759	CHD8	-0.167773	RPL23P8	0.120681	ZFP92	-0.100931	RGS12	0.112206	KIAA1712	0.0301534	KIAA1712	-0.0313543	KIAA1712	0.15131	KIAA1712	0.113837	KIAA1712	-0.0503411	KIAA1712	0.136249
ZFHX4	-0.0930882	COL3A1	-0.109625	MOB3A	0.124574	LUZP4	0.116218	HLA-F-AS1	-0.108839	EGLN2	0.143742	GBAP1	0.167722	IFT57	-0.120669	SCN4A	0.100925	RINL	0.112205	KIAA1715	-0.0166637	KIAA1715	-0.115114	KIAA1715	-0.171515	KIAA1715	-0.119009	KIAA1715	-0.0454566	KIAA1715	-0.184522
CREBBP	-0.0930744	KCNJ1	0.109613	ZNF217	0.124569	B3GNT9	0.116216	SP110	-0.108836	SLC52A3	0.143731	PTPRN2	0.167713	EVA1C	-0.120668	AOC2	0.100924	ARRDC3-AS1	-0.112187	KIAA1731	-0.0269696	KIAA1731	0.0989698	KIAA1731	-0.0998923	KIAA1731	0.00400716	KIAA1731	-0.0541775	KIAA1731	-0.0961413
AAGAB	0.0930689	SORBS2	-0.10961	CERS5	-0.124565	HES6	0.116215	C20ORF197	0.108825	LINC00905	0.143708	OTC	-0.167702	MIS18A	0.12063	ARGLU1	0.100909	WDR83	0.112173	KIAA1737	0.0201904	KIAA1737	0.0307651	KIAA1737	-0.176208	KIAA1737	-0.162042	KIAA1737	-0.138747	KIAA1737	-0.203143
LRIG2	-0.0930538	CLIP2	0.109584	FIGNL1	0.124531	TBC1D10C	-0.116206	ARMCX1	0.108821	LRIG2	0.143703	GINS2	0.167697	PHRF1	0.120623	PLP1	-0.100891	EEF1B2	-0.112167	KIAA1751	0.108752	KIAA1751	0.163974	KIAA1751	0.0746515	KIAA1751	-0.14649	KIAA1751	0.0816373	KIAA1751	0.00720925
PLAC1	-0.0930439	MATN3	0.109569	IFI30	-0.124522	COQ3	0.116193	FBXO32	-0.108821	PRELID3B	-0.143661	LMNA	0.167647	MGAT5B	0.120594	MAPRE2	-0.100877	PRORP	-0.112166	KIAA1755	-0.0101295	KIAA1755	-0.0476796	KIAA1755	-0.11668	KIAA1755	-0.0233326	KIAA1755	-0.0627527	KIAA1755	-0.107479
IL32	0.0930421	FZD5	-0.109559	ZNF426	-0.124522	TAS1R3	-0.116187	ZNF695	0.10882	CRHBP	-0.143605	FLACC1	0.167636	CCL15-CCL14	-0.120592	TBC1D5	-0.100874	HSP90B3P	0.112159	KIAA1797	-0.0332393	KIAA1797	0.028015	KIAA1797	-0.267457	KIAA1797	-0.162523	KIAA1797	-0.195583	KIAA1797	-0.262086
ZNF486	-0.0930343	HS1BP3	0.109556	DAPP1	-0.124493	ATF7IP2	0.116155	HINT3	-0.108811	MYOM3	-0.1436	CCL23	-0.167588	GTF3A	-0.12059	TSLP	-0.100871	RP9	0.112145	KIAA1804	-0.0346892	KIAA1804	0.0432569	KIAA1804	-0.0150403	KIAA1804	-0.0580676	KIAA1804	0.0400823	KIAA1804	-0.0146748
CISD3	0.0930216	OXNAD1	-0.109551	BLOC1S4	0.124484	DLAT	-0.116117	ZNF619	-0.108809	THSD7A	-0.143588	UBE2QL1	-0.16758	NPFFR1	-0.120589	DPF2	-0.100865	PLEKHA4	0.112144	KIAA1826	0.0400772	KIAA1826	0.0801064	KIAA1826	-0.152589	KIAA1826	-0.0958208	KIAA1826	-0.0864458	KIAA1826	-0.164067
MS4A6E	-0.0930135	SLC9A3R2	0.109537	NPHP3-AS1	0.124463	ADIPOR1	-0.116104	NDUFA3	0.108807	IGSF5	0.143575	ARHGEF5	0.167564	GPR63	-0.120582	SEMA4D	-0.100847	SOX7	0.112132	KIAA1841	0.0376869	KIAA1841	-0.013162	KIAA1841	-0.0270319	KIAA1841	-0.0196962	KIAA1841	0.0708219	KIAA1841	-0.0349383
DUSP3	0.0930111	IDH3B	0.109521	HMGCLL1	0.124436	PRO0611	0.116082	SYNC	0.108802	FXR1	-0.143536	LAPTM4B	-0.167534	ELFN2	0.120564	KIDINS220	-0.100832	SLITRK4	0.112127	KIAA1875	0.0323674	KIAA1875	0.213136	KIAA1875	0.304936	KIAA1875	0.0748135	KIAA1875	0.115909	KIAA1875	0.276657
GS1-124K5.11	0.0929992	SVIL	-0.10949	METTL14	0.124436	TMED8	0.116082	COL9A1	0.108789	GCNT2	-0.143533	STAR	0.167505	SMAD2	-0.120501	PRDM5	-0.100827	OR12D2	0.117424	KIAA1908	0.145291	KIAA1908	0.0612973	KIAA1908	0.335755	KIAA1908	0.250442	KIAA1908	0.0924369	KIAA1908	0.269952
OPN3	0.0929826	CRYM	0.109488	PPP2R5C	-0.124436	BRD3	-0.116065	TSG1	-0.108788	WDR24	0.143512	SMIM10	0.16749	TIMELESS	-0.120475	TGS1	-0.100825	SLCO1C1	0.117396	KIAA1919	0.131321	KIAA1919	0.103584	KIAA1919	-0.131282	KIAA1919	0.00412898	KIAA1919	0.110289	KIAA1919	-0.138643
NTN1	-0.0929809	FUS	0.109427	RNF186	0.124424	ZNF599	0.116062	CCS	-0.108766	EFL1	-0.143485	ELK3	-0.167442	LPAR3	-0.120472	SSTR5	0.100792	MNAT1	0.112061	KIAA1949	-0.116793	KIAA1949	-0.171282	KIAA1949	-0.169027	KIAA1949	0.0411779	KIAA1949	0.0151591	KIAA1949	-0.103103
MCOLN2	-0.0929801	CPLANE2	-0.109423	SFT2D3	0.124422	PLA1A	-0.116061	RFX3	0.108764	KIAA1147	-0.143481	IFRD2	0.167422	CYP2F1	0.120466	PPP4C	0.100785	NADSYN1	-0.112039	KIAA1958	0.129822	KIAA1958	0.16649	KIAA1958	-0.222214	KIAA1958	-0.231133	KIAA1958	-0.17804	KIAA1958	-0.255724
PAPSS2	0.0929801	VDR	-0.109416	TEX261	0.124402	KCNK12	0.116051	NMU	0.108748	RXRA	0.143473	MVP	-0.167376	TMEM251	0.120461	KARS	0.100782	ANGEL1	0.112032	KIAA1967	0.146251	KIAA1967	0.174276	KIAA1967	0.0592774	KIAA1967	0.0746391	KIAA1967	-0.04721	KIAA1967	0.0108032
DRG2	0.0929479	DMWD	0.109414	DCHS1	0.124393	TSKS	0.116049	ZNF582	0.108747	NDFIP1	-0.143468	BAZ2B	0.167341	TOGARAM1	-0.120457	SCAMP3	0.100747	NLRP13	0.11734	KIAA1984	0.289044	KIAA1984	0.171664	KIAA1984	0.465209	KIAA1984	0.314911	KIAA1984	0.13559	KIAA1984	0.405813
ZBTB1	-0.0929407	BGN	0.109393	TNFRSF14	0.124393	SNORD15A	0.116049	DUSP11	0.108741	RPS6KB2	0.143457	LURAP1	0.167329	YWHAG	-0.120447	TRIP4	0.100737	KLHL21	0.112031	KIAA2013	-0.102245	KIAA2013	0.121293	KIAA2013	0.0732005	KIAA2013	-0.00812777	KIAA2013	0.083642	KIAA2013	0.0678239
LYG2	0.0929324	PLA2G2D	-0.10939	LIN7B	-0.124355	SLC6A8	0.116034	FAM86B2	0.108732	ZNF713	0.143432	TMEM150C	-0.167313	LINC01587	-0.120447	BCRP3	-0.100719	TNFRSF10C	0.112025	KIAA2018	0.0686926	KIAA2018	0.0737958	KIAA2018	-0.260588	KIAA2018	-0.214785	KIAA2018	-0.120181	KIAA2018	-0.294782
CABLES2	-0.0929298	CDC45	-0.109381	POLR3GL	-0.12435	TMEM165	0.116026	MAJIN	0.108718	PASD1	0.143432	SERHL2	0.167308	LINC01119	0.120439	PPP1R9B	-0.100716	VPREB3	-0.11202	KIAA2022	0.0575344	KIAA2022	-0.0619592	KIAA2022	0.0939053	KIAA2022	0.0597804	KIAA2022	0.0140792	KIAA2022	0.0896217
RAMAC	-0.0929244	C1QC	-0.109358	SLC28A1	0.12434	AMBP	0.116014	MIR7-3HG	0.108701	FAM45A	-0.143421	TFPI2	0.167297	SMAD5	-0.120422	EPB41L4A	-0.100713	GABRR2	0.112003	KIAA2026	-0.0399302	KIAA2026	0.0110254	KIAA2026	-0.169262	KIAA2026	0.000848181	KIAA2026	-0.14428	KIAA2026	-0.178806
DUSP7	-0.092898	CECR7	0.109357	GPM6B	-0.124336	SNAP47	0.116014	ZNF668	0.1087	ADGRF2	0.14341	STON1	-0.167297	FLII	-0.120399	SNHG32	0.100708	NT5DC1	-0.11198	KIDINS220	0.0793805	KIDINS220	0.0806072	KIDINS220	-0.22942	KIDINS220	-0.212891	KIDINS220	-0.105539	KIDINS220	-0.271516
MAGEA2	0.0928946	RRBP1	0.109334	MORN4	0.124326	PKP4	-0.11599	DNAAF5	0.108688	NUP54	-0.143404	UFM1	-0.167274	CCZ1P-OR7E38P	0.12039	MASTL	0.100707	NPAS1	0.111975	KIF11	-0.0153314	KIF11	-0.0247475	KIF11	-0.159775	KIF11	-0.153407	KIF11	-0.0683235	KIF11	-0.083681
FABP7	-0.0928896	C12ORF66	-0.109309	MYOT	0.124317	SLC9B1	0.115983	KRBOX4	0.108678	BRWD1	0.143403	SMAD9	-0.167261	HPDL	0.120356	ATG16L1	0.100705	ANKRA2	-0.111968	KIF12	0.186299	KIF12	-0.042045	KIF12	0.284103	KIF12	0.178117	KIF12	0.0203049	KIF12	0.230465
PLIN3	-0.0928741	DBH	0.109306	TRMT2A	0.124269	UBE2L6	-0.115963	VEGFA	0.108672	CUTC	0.143402	VAV1	-0.167239	WNK2	0.120353	NINJ2	-0.1007	PRB1	0.111968	KIF13A	0.0648132	KIF13A	0.00139716	KIF13A	-0.10293	KIF13A	-0.0325636	KIF13A	-0.184047	KIF13A	-0.135744
GTF2B	-0.092867	IFT46	0.109282	NELFCD	-0.124245	GALE	0.115961	C5ORF64	0.10867	NEXN	0.143397	POMT1	0.167221	OSBPL9	-0.120349	GOLGA2P6	0.100696	HMG20B	-0.11196	KIF13B	0.15931	KIF13B	-0.019698	KIF13B	-0.142097	KIF13B	-0.107814	KIF13B	-0.0922106	KIF13B	-0.189849
CAV3	0.0928324	ADORA2A	0.109258	KRT36	-0.124242	MT3	0.115942	YY2	-0.108658	PIK3AP1	-0.143392	ALOX15B	-0.16721	DLEU2	0.12034	RPS20	0.100685	ARHGAP26	-0.111936	KIF14	-0.0263231	KIF14	0.0261229	KIF14	-0.142172	KIF14	-0.204859	KIF14	-0.0565026	KIF14	-0.0816516
ANKRD36B	-0.0928276	TERF1	-0.109258	PRXL2B	0.124221	SAAL1	0.115922	SERGEF	0.108656	EIF2B2	-0.143384	SP100	0.167206	TIMD4	-0.120292	ZFAND4	-0.100663	POLR2C	0.111915	KIF15	-0.0298105	KIF15	0.0604544	KIF15	-0.120298	KIF15	-0.0372187	KIF15	-0.0371376	KIF15	-0.0528078
CSNK2A3	-0.0927878	PROK2	0.109241	PIP5K1B	-0.124212	AIFM1	0.115913	MARCH8	-0.108649	NDUFAF3	0.143362	FMO5	-0.167205	TNFRSF8	-0.120278	BOLA1	0.100663	FAM151A	0.11186	KIF16B	0.18959	KIF16B	-0.0259877	KIF16B	-0.00399447	KIF16B	0.00291001	KIF16B	-0.129288	KIF16B	-0.0472443
GRM7	-0.0927707	DPYSL4	0.109232	ICAM1	0.124202	TNFRSF1A	0.115903	TMEFF1	0.108644	COMP	0.143332	KLHL10	0.167189	HJURP	-0.120262	TMEM177	0.100654	SYVN1	0.111857	KIF17	0.205049	KIF17	0.314303	KIF17	-0.00266745	KIF17	0.118075	KIF17	-0.0377153	KIF17	-0.013884
TM9SF4	-0.0927656	AKIP1	-0.109219	USP8	-0.124188	SPOP	-0.115874	TMEM263	0.108628	PRSS40A	0.143273	OTUD5	0.167183	UTP4	-0.120231	SEC62	-0.100648	TMEM181	0.111853	KIF18A	-0.00737671	KIF18A	-0.0556845	KIF18A	-0.139461	KIF18A	0.0393825	KIF18A	-0.0102423	KIF18A	-0.0352802
HIST1H2AC	0.0927652	C12ORF65	0.109209	LINGO1	-0.124159	AARD	0.11587	CMPK2	-0.108625	LRRC7	0.143187	VPS28	0.167175	ZCWPW2	0.120227	OR56B1	-0.10064	AK1	-0.111836	KIF18B	-0.0611493	KIF18B	-0.0295908	KIF18B	0.121873	KIF18B	0.155131	KIF18B	0.0813055	KIF18B	0.151483
ANKRD30BL	0.092746	SRPK3	0.109201	PHF19	0.124159	POLD3	-0.115859	TAGLN	0.108622	SELENON	0.143175	SDHAF1	0.167147	LIN52	-0.120191	ANO4	0.100628	U2SURP	0.111819	KIF19	0.138079	KIF19	0.187592	KIF19	-0.00363675	KIF19	0.0885883	KIF19	0.0973061	KIF19	-0.0179096
IL21	-0.0927386	GCA	-0.109142	ATF2	-0.124154	MAP3K8	-0.115846	EVA1C	0.108595	DALRD3	0.143161	PRO0611	0.167147	DKK2	-0.120187	CSN2	0.100613	ACTL6A	0.111813	KIF1A	0.155332	KIF1A	0.23456	KIF1A	0.0171427	KIF1A	0.0278378	KIF1A	0.0406968	KIF1A	0.0585763
ATP6V1B2	-0.0927337	LINC01554	0.109126	INCENP	0.124126	MGARP	0.115832	GLB1	0.108561	SAP18	-0.143153	RPL23	0.167143	MATK	0.120178	CLEC17A	-0.100604	ZNF175	0.111811	KIF1B	-0.125306	KIF1B	0.111692	KIF1B	-0.123926	KIF1B	-0.19475	KIF1B	-0.106176	KIF1B	-0.157338
POMC	0.0927193	CBLC	0.109125	CNOT7	-0.124121	NUMB	-0.115831	BMP6	0.108551	MPRIP	0.143136	TFE3	-0.167129	PIK3R3	-0.12017	HMGB4	0.100602	PABPC4L	0.111808	KIF1C	-0.0709653	KIF1C	0.021525	KIF1C	0.0670094	KIF1C	-0.0410698	KIF1C	0.105107	KIF1C	0.00419342
OR5B2	-0.0927183	LOC145474	0.189922	CWF19L1	-0.124116	PCDHAC2	-0.115827	FSCN3	0.108514	DNAJA4	0.14313	BOP1	-0.167118	P2RY2	-0.120162	PRR3	0.100598	MKKS	0.111806	KIF20A	-0.0860029	KIF20A	-0.114096	KIF20A	-0.135618	KIF20A	-0.118786	KIF20A	-0.0205467	KIF20A	-0.0490754
TFF2	0.0926961	FGD3	0.109114	POLQ	0.124097	RLN2	0.115819	IL12B	0.108502	LINC00596	0.143119	ARHGAP12	-0.167112	SNORA9	-0.120139	SRCAP	0.100566	IDH3A	-0.111797	KIF20B	-0.0838281	KIF20B	-0.0660998	KIF20B	-0.205276	KIF20B	-0.168005	KIF20B	-0.128952	KIF20B	-0.168396
KLF2	-0.0926638	PRXL2C	-0.109074	SMPD3	0.124097	TCTN2	0.115795	TRMT10A	-0.108471	GSTT2	0.143058	NOX1	0.167087	CEBPE	-0.12013	MARCH6	0.100565	CCN4	-0.111794	KIF21A	0.0358745	KIF21A	0.0192047	KIF21A	-0.022077	KIF21A	-0.0867253	KIF21A	-0.0424966	KIF21A	-0.0337294
RBM23	-0.0926487	AAR2	-0.109072	PRPF40A	-0.124088	NCR2	-0.115757	PRDX4	0.108456	SLU7	-0.143048	ADGRB2	0.167081	OR56B1	0.120127	P3H4	0.100564	RPL36	-0.111792	KIF21B	-0.0105703	KIF21B	0.0157677	KIF21B	-0.0893347	KIF21B	-0.00345439	KIF21B	0.0487364	KIF21B	-0.0728755
CLEC4F	0.0926361	ZMYM1	-0.10907	APCDD1	-0.12404	RNF227	0.115748	SMYD5	0.108448	MARCKSL1	0.143024	INA	0.167081	ZNF503-AS2	0.120123	CYB561D1	-0.100544	LBR	-0.111771	KIF22	0.116842	KIF22	0.137558	KIF22	0.294385	KIF22	0.250447	KIF22	0.251785	KIF22	0.298554
OGFOD3	0.0926323	SLC19A2	-0.109067	TIMM44	-0.124026	PDCD2L	0.115744	ODF3L1	0.108435	KRT5	0.143023	SLC4A9	0.167	TEFM	0.120116	FGF11	0.100528	PEX10	0.111759	KIF23	-0.00787633	KIF23	0.057736	KIF23	-0.0541591	KIF23	0.0187399	KIF23	0.0224937	KIF23	0.0165706
TBC1D17	0.0926244	USP47	-0.109066	OR52E2	0.124018	CDC42EP5	0.115737	HCAR3	0.108408	MRPS17	0.143022	LRMP	-0.166967	CGB2	0.120106	GTF2A1	-0.100521	ZNF804B	0.117035	KIF24	-0.0226591	KIF24	0.179672	KIF24	-0.0996308	KIF24	0.0135633	KIF24	-0.0306695	KIF24	-0.0910762
SUPT3H	0.0926076	CCDC13	0.109065	PAG1	0.124006	CILP2	0.115719	DHRS9	-0.108385	FST	0.143013	ZDHHC2	-0.166957	EIF3I	-0.120103	MN1	0.100506	SNORD116-4	0.11171	KIF25	0.076309	KIF25	0.276363	KIF25	0.174423	KIF25	0.11439	KIF25	0.0897905	KIF25	0.129569
SLC7A6OS	0.0925938	PTK2	-0.109036	LINC00598	0.123968	DPRX	0.115718	ARHGAP35	-0.108377	ERO1B	-0.142993	MGST1	-0.166954	FCMR	-0.120072	LINC00663	-0.100502	ARPC3	-0.111709	KIF26A	0.113443	KIF26A	0.0551386	KIF26A	0.121591	KIF26A	0.224775	KIF26A	0.0825239	KIF26A	0.0907855
IMP3	0.0925812	MRPS24	0.109013	AHR	-0.123935	SCD5	-0.115713	GALNT17	0.108366	MUC21	0.142985	PTH2R	0.166941	ANXA7	-0.120045	FKBP7	0.100497	SYNGR3	0.111703	KIF26B	-0.098121	KIF26B	-0.202911	KIF26B	-0.197766	KIF26B	-0.086487	KIF26B	0.0118999	KIF26B	-0.21488
GREB1	0.0925628	AUH	-0.109007	FCRL3	-0.123933	BAIAP3	0.115702	RRAD	0.108361	HCAR3	0.142969	GOLGA6L6	0.166935	SPEF2	0.119978	C2ORF83	0.100496	PMS2P3	0.111698	KIF27	0.18914	KIF27	0.181321	KIF27	-0.130635	KIF27	-0.0722225	KIF27	-0.0794059	KIF27	-0.183207
MMP20	0.0925431	RARG	0.108996	MEOX2	-0.123906	C7	-0.1157	SNAPIN	0.108356	PREX2	0.142924	CDH6	-0.166919	FAM238A	0.119977	SLC22A5	0.100493	ETV3	0.111697	KIF2A	0.0476694	KIF2A	0.0793402	KIF2A	-0.205837	KIF2A	-0.171231	KIF2A	-0.189319	KIF2A	-0.224068
SEPTIN8	-0.0925221	GPRASP1	0.108977	CSNK1A1	-0.123902	TMPRSS15	0.115698	OPN4	-0.10833	IRF4	0.142897	DHRS7	-0.166913	DAP	-0.119967	C12ORF56	0.100478	ZNF737	0.111694	KIF2B	#DIV/0!	KIF2B	0.0689838	KIF2B	0.00434713	KIF2B	0.141381	KIF2B	0.0687466	KIF2B	0.034154
RASD1	0.0925209	CGRRF1	-0.108975	GDF1	0.123882	OR51E1	-0.115666	SECTM1	0.108299	COL4A6	0.142872	FOLR1	0.166897	KIAA1257	0.119956	TRIM66	0.100447	WRAP73	-0.111692	KIF2C	-0.048796	KIF2C	-0.0507293	KIF2C	-0.0316249	KIF2C	-0.0742364	KIF2C	0.0266545	KIF2C	0.0243756
FGF9	-0.0925201	STX7	-0.108964	FSCN1	-0.123878	EXOC6	-0.115643	CYP4Z1	-0.108298	KLF3	-0.142849	RBPJ	0.166874	HCRTR2	-0.119937	PPIEL	0.100445	ZNF609	0.111674	KIF3A	-0.0420757	KIF3A	0.0561861	KIF3A	0.0278676	KIF3A	-1.52277e-06	KIF3A	-0.110216	KIF3A	0.0134693
PDE3A	0.092518	NDUFB3	-0.108959	CPN1	0.123864	WBP1L	-0.115642	CCN5	0.108253	CIB1	0.142845	TRIM3	0.166826	ZFAND1	0.11991	NEK11	-0.100419	HMGCL	-0.111671	KIF3B	-0.166412	KIF3B	-0.0120153	KIF3B	-0.0205973	KIF3B	-0.136861	KIF3B	-0.154496	KIF3B	-0.0883012
TSKS	-0.0925	ZNF93	-0.108952	HIST1H2BA	-0.123864	LPAR5	-0.115641	KIF4A	0.108237	AMD1	-0.142843	LAMP3	-0.16682	CLIC3	0.119888	PHLDB3	0.100388	SLCO5A1	-0.111668	KIF3C	0.0052019	KIF3C	0.105736	KIF3C	0.0762622	KIF3C	0.0921167	KIF3C	0.0869133	KIF3C	0.0491302
PUS10	-0.0924404	EXOSC7	0.108942	KRTAP10-8	-0.123864	OR4K14	0.115634	TPTE2	0.108231	GPT2	0.142835	EIF3D	-0.166762	SMAP1	-0.119874	AGAP1	0.100382	ASB6	0.111655	KIF4A	-0.0620114	KIF4A	0.0293429	KIF4A	-0.0470645	KIF4A	-0.0948881	KIF4A	-0.0393188	KIF4A	0.000752915
TMEM233	0.0924253	CCL16	0.108903	LOC100287704	0.123864	TCEA1	0.115599	RASSF7	0.108226	ANKRD19P	0.142806	ZNF735	0.166712	TBATA	0.119848	ASPHD1	-0.10038	DNAJA4	0.111651	KIF4B	-0.0352671	KIF4B	0.0820186	KIF4B	-0.00451893	KIF4B	-0.0818723	KIF4B	-0.0272908	KIF4B	0.0175529
YWHAG	0.0924161	LRRC43	0.108899	OR10G9	-0.123864	MXD1	-0.115596	ZPR1	-0.108219	RAPGEF4	-0.142805	LIN28A	0.166688	ARHGAP9	-0.119842	PGM3	0.100373	TEX12	-0.111639	KIF5A	-0.0442799	KIF5A	0.0547673	KIF5A	0.0760977	KIF5A	-0.124257	KIF5A	-0.0589668	KIF5A	0.0305047
HYOU1	0.0924128	RPS17	0.108894	OVCH2	-0.123864	C11ORF21	-0.115589	LRRFIP1	-0.108186	CLEC9A	-0.1428	TYW3	-0.16665	SYN1	0.119818	COMT	0.10035	GP6	0.11163	KIF5B	0.0388722	KIF5B	-0.0682806	KIF5B	-0.117179	KIF5B	-0.0588366	KIF5B	-0.0806765	KIF5B	-0.106451
OR51E2	0.0924123	FAM221A	0.108893	PCNAP1	0.123864	MAMLD1	-0.115579	USP7	-0.108186	HSPB9	0.142796	ATP6V0A4	0.166635	MYL1	0.119816	PMS2CL	0.100348	TTC31	0.111628	KIF5C	0.136592	KIF5C	0.257549	KIF5C	0.0331733	KIF5C	0.00961398	KIF5C	-0.171744	KIF5C	0.0392476
KRTAP19-8	0.0924105	SLC3A2	0.108885	CIR1	-0.123849	UBL3	-0.115553	ITSN1	-0.108185	PDZK1IP1	-0.142766	EFCAB1	0.166634	DGKZ	0.119814	CELA3A	0.10031	CCDC189	0.111602	KIF6	0.0583475	KIF6	0.191046	KIF6	0.0520718	KIF6	0.129784	KIF6	0.0563439	KIF6	0.0671767
MAGEA8	-0.0924017	FBXW10	0.10887	TOLLIP	0.123844	GOLGA2P6	0.115529	COL24A1	-0.108174	PRDM16-DT	0.142736	GNG8	0.166633	DHRS7	-0.119784	H1FOO	0.100293	CDC42SE1	0.111591	KIF7	0.0816728	KIF7	0.30659	KIF7	0.240077	KIF7	0.189495	KIF7	0.146597	KIF7	0.199891
SNORA72	-0.0924002	PCDHGC5	0.108861	ATP13A4	0.123835	TFDP1	-0.115511	UVSSA	0.108144	GPX1	0.142712	PCDHGA8	0.166591	LMO3	0.119775	KLK2	0.100287	ZFPM2	0.111579	KIF9	-0.0303004	KIF9	0.244113	KIF9	0.00436293	KIF9	-0.0287323	KIF9	-0.0681084	KIF9	0.00311815
TBL3	0.0923939	SCARA3	0.108847	LRP8	0.123835	KLRF1	-0.115494	SPAG6	0.108117	KRT83	0.142701	PPP3R1	-0.16659	PDRG1	0.119773	TBC1D3C	0.100281	NCKAP5	0.111524	KIFAP3	-0.103156	KIFAP3	-0.0834458	KIFAP3	-0.137101	KIFAP3	-0.0905718	KIFAP3	-0.0943934	KIFAP3	-0.131464
LRCH3	-0.0923918	HSD17B11	-0.108835	MED6	-0.123811	RPN1	0.115487	CDC42EP4	0.108093	ROGDI	0.142675	LMX1B	0.166576	MRPL48	0.119713	WFDC6	-0.100261	LINC00461	0.116795	KIFC1	-0.0533318	KIFC1	-0.0806681	KIFC1	0.0386458	KIFC1	0.171745	KIFC1	0.0896813	KIFC1	0.0934766
COCH	-0.0923897	IBA57	-0.10883	CHPF2	0.123806	DNAJC3	-0.115487	ZC3HAV1	-0.108091	PRSS16	0.142644	CHSY1	0.166571	CPLX3	0.119711	IL17D	0.100261	YKT6	0.111506	KIFC2	0.0625502	KIFC2	0.112099	KIFC2	0.459375	KIFC2	0.155259	KIFC2	0.167056	KIFC2	0.420519
ATP1A1-AS1	0.0923797	GRK6	0.108828	PRB1	-0.123797	TKTL2	0.115468	RHBG	-0.108091	CAPSL	0.142636	SNORA25	0.166536	CDH6	-0.119705	OR52K2	-0.100251	RSF1	0.111495	KIFC3	-0.0173495	KIFC3	0.000875521	KIFC3	0.0679098	KIFC3	0.102725	KIFC3	0.168298	KIFC3	0.0688756
MMP24	0.0923667	TMEM47	-0.108821	FOXB2	0.123785	ZFC3H1	0.115446	TTC8	-0.10809	PRPH2	0.142631	C5ORF30	-0.166529	TKTL1	-0.119702	SNORA12	0.100242	RELB	-0.11149	KILLIN	0.0144889	KILLIN	0.207018	KILLIN	0.0293581	KILLIN	0.021758	KILLIN	-0.0675149	KILLIN	0.0197224
HS1BP3	0.0923617	TOP1P2	-0.108814	MARS2	-0.123782	CAPSL	0.11544	CETP	-0.108089	TMEM198	0.142622	LARP1B	-0.166514	TRIM26	-0.1197	SLC45A1	0.100235	PRODH2	0.116747	KIN	0.0653324	KIN	-0.0990724	KIN	-0.0392809	KIN	-0.0508924	KIN	0.0200723	KIN	-0.000559904
PLCD4	0.0923499	MX2	0.108811	CKAP5	0.123777	FBXL12	0.115433	TSC2	-0.108088	SEC11C	-0.14262	BCDIN3D-AS1	0.16651	MYO3A	0.11969	TARS2	0.100171	TSPOAP1	0.111456	KIR2DL1	-0.0856174	KIR2DL1	0.00177916	KIR2DL1	-0.132027	KIR2DL1	-0.0561838	KIR2DL1	-0.00654794	KIR2DL1	-0.131149
NDRG1	-0.0923382	ZNF512B	0.108792	GRAMD1A	-0.123773	GRM3	0.115431	CTTNBP2NL	0.108077	MS4A8	0.142572	KNL1	-0.166482	DMGDH	0.119684	HNRNPAB	0.100165	RFTN2	0.111437	KIR2DL3	-0.0771838	KIR2DL3	-0.134475	KIR2DL3	-0.148565	KIR2DL3	-0.0395718	KIR2DL3	-0.0811752	KIR2DL3	-0.102186
EFCAB6	-0.0923341	MIR924HG	-0.108777	PAGE4	0.12376	CREB5	0.115424	LDLRAD2	0.108067	MSI2	-0.142558	NAXD	0.166456	PKNOX1	0.119681	UBXN8	0.10015	GNA15	0.111434	KIR2DL4	-0.162574	KIR2DL4	-0.193502	KIR2DL4	-0.0939136	KIR2DL4	-0.011341	KIR2DL4	-0.015876	KIR2DL4	-0.0553269
ATP11C	-0.0923319	ZNF136	-0.108766	NSD3	0.123744	MMP13	0.115415	UTF1	0.108064	ZNF295-AS1	0.142537	STON2	0.166426	FIBIN	-0.119666	GRM1	-0.100148	NDST4	0.116714	KIR2DS4	-0.202469	KIR2DS4	-0.166762	KIR2DS4	-0.118589	KIR2DS4	-0.0307446	KIR2DS4	-0.0348191	KIR2DS4	-0.112202
ARL10	0.0923148	DNAJC6	0.108751	C5ORF15	-0.123744	CDK17	-0.115409	SMARCA5	0.108063	SMURF1	0.142535	MAPKAPK5	-0.166399	ILVBL	0.119657	ATP6V0D1	-0.100143	BATF3	-0.111418	KIR3DL1	-0.154341	KIR3DL1	-0.221133	KIR3DL1	-0.0697594	KIR3DL1	-0.0457472	KIR3DL1	-0.0220417	KIR3DL1	-0.0731565
DGAT2	-0.0922971	AKT2	0.108739	GPR32	0.123722	YARS2	0.115406	SFT2D3	0.108056	KMT5B	-0.142532	RASGRP3	-0.166398	CTXN1	0.119651	CEP70	-0.100123	PAICS	-0.111417	KIR3DL2	-0.0306167	KIR3DL2	-0.200893	KIR3DL2	-0.111724	KIR3DL2	0.00423351	KIR3DL2	0.0150236	KIR3DL2	-0.105492
RGS19	0.0922913	BCL11B	-0.108731	RACGAP1	-0.123706	LGSN	0.115403	PRPF40B	0.108024	ARL6IP1	-0.142513	TMEM255B	0.166391	CPA3	-0.119592	DEXI	0.100117	XAF1	-0.111416	KIR3DL3	-0.00322268	KIR3DL3	-0.0764842	KIR3DL3	-0.0150765	KIR3DL3	0.0365374	KIR3DL3	0.0624069	KIR3DL3	-0.0267602
HTN1	-0.0922729	KMO	-0.108731	ZNF204P	0.123682	ARIH2	0.115401	SLC35B3	0.108023	OR2D3	0.142505	SLFN5	-0.166366	CTAG1B	0.119588	COL18A1	0.100089	SLC38A10	0.111345	KIR3DP1	#VALUE!	KIR3DP1	#VALUE!	KIR3DP1	-0.103652	KIR3DP1	0.0814428	KIR3DP1	-0.0449684	KIR3DP1	-0.0526545
OR13F1	0.092261	ABCF3	0.108726	EIF2B4	0.123677	SRD5A3	0.115354	ZNF551	0.108013	ERGIC3	0.142488	KRT86	0.166346	CYP4Z1	0.119574	EIF3C	0.100087	CD46	0.111344	KIR3DX1	-0.0782132	KIR3DX1	-0.0967317	KIR3DX1	-0.0675237	KIR3DX1	-0.00349845	KIR3DX1	-0.0889888	KIR3DX1	-0.0812651
TCTEX1D4	0.0922576	GRB7	0.108708	SERPINA1	-0.123673	GABARAP	0.115342	ZNF813	0.107983	LCN10	0.142463	ZNF416	-0.166327	TTLL5	-0.119556	SPDL1	0.100085	SHMT1	-0.11134	KIRREL2	0.11335	KIRREL2	0.206756	KIRREL2	0.00181415	KIRREL2	0.115036	KIRREL2	0.0451657	KIRREL2	0.0246772
P2RY13	-0.0922557	ZNF697	-0.108704	METTL4	-0.123658	ZNF510	-0.11534	TBK1	-0.107943	OR2L8	0.142449	KIF2C	0.16632	ADIG	-0.119507	AZGP1	-0.10008	HORMAD1	0.111339	KIRREL3	0.221772	KIRREL3	0.495706	KIRREL3	-0.00812859	KIRREL3	0.188217	KIRREL3	0.0865943	KIRREL3	0.0141724
LCORL	-0.0922536	KIAA1191	-0.108699	SLC16A2	-0.123653	ZNF503-AS2	0.115326	CXORF56	-0.107924	PRKACG	0.142417	ZMYND15	0.1663	CLEC4G	0.119461	LOC100130691	-0.100071	KRTAP5-7	0.111334	KIRREL	-0.019632	KIRREL	0.173213	KIRREL	-0.25925	KIRREL	-0.0579884	KIRREL	-0.0577357	KIRREL	-0.261355
NANOGNB	0.0922373	RAVER1	0.108689	SMAD7	0.123644	FCGR2B	-0.115316	POMK	0.107878	ZNF33B	-0.14239	GPSM2	0.166295	DCAF12	-0.119457	ABHD12B	-0.10003	PNN	0.111325	KISS1	0.0838233	KISS1	0.1437	KISS1	0.236431	KISS1	0.0792407	KISS1	0.125357	KISS1	0.211405
GPALPP1	-0.0922268	FAM120C	0.108674	PODXL	0.123639	LAPTM4A	0.115307	ATRX	0.107868	EPC2	-0.142382	EXOSC2	0.166288	ACBD6	0.119444	KANK2	-0.100019	C9ORF72	-0.111325	KISS1R	-0.0673244	KISS1R	-0.0154451	KISS1R	0.189951	KISS1R	0.0701284	KISS1R	0.0904576	KISS1R	0.144533
MECP2	-0.0921985	SLITRK3	-0.18913	FGA	-0.123635	AGTR2	0.115293	CAMK1D	-0.107857	LRP5	-0.142359	SPIN1	0.166274	RPS27L	0.119414	MLC1	0.100018	LYSMD4	0.111277	KIT	0.232156	KIT	0.193336	KIT	-0.225731	KIT	-0.187098	KIT	-0.101032	KIT	-0.211761
BCORL1	0.092197	GPR65	-0.108646	NR3C2	0.123611	PNLDC1	0.115283	LINC00488	-0.107854	TRIM39	0.142334	ACKR3	0.166257	PTTG1	-0.119409	SNX14	-0.100014	CAP1	-0.111276	KITLG	-0.00679872	KITLG	-0.0808768	KITLG	-0.0350476	KITLG	-0.0338381	KITLG	-0.0802507	KITLG	-0.0554153
METTL25	-0.0921436	SNAPC1	-0.108601	NOL12	-0.123587	COL17A1	-0.115275	HIF1A	0.107832	MLLT10	0.142324	P2RY13	-0.166241	HTATIP2	-0.119392	AHSP	0.100001	MAGI1	0.111249	KL	0.125336	KL	-0.0328308	KL	-0.110695	KL	-0.00749277	KL	-0.103871	KL	-0.101142
MARCH11	0.0921347	PITX2	0.108565	ARNT2	0.123558	EXO1	-0.115256	CACNA1S	0.107819	KRT75	0.142321	MB21D2	-0.166222	GATM	-0.119374	CHST1	0.0999725	CRTAC1	0.116497	KLB	-0.0859857	KLB	-0.0352529	KLB	-0.0955934	KLB	-0.128748	KLB	-0.0934186	KLB	-0.105425
HTR6	0.0921333	BPIFA2	0.188963	ARL6	-0.123539	MTMR6	-0.115238	GPR63	0.107818	ISLR2	0.142309	WDFY1	-0.166211	DENND1C	-0.119363	ICAM2	-0.0999393	AAK1	0.111224	KLC1	-0.0331413	KLC1	0.118171	KLC1	0.108452	KLC1	0.101339	KLC1	0.0425862	KLC1	0.0582659
NCOA7	-0.0921295	LGI4	0.10854	PWRN1	0.123496	EIF4EBP3	0.115233	GALNT15	-0.107805	ZC3HC1	0.142295	PMM2	0.166175	CDK6	-0.119347	ACOX1	-0.0999331	UBA2	0.111207	KLC2	-0.0260683	KLC2	0.0144599	KLC2	0.36933	KLC2	0.144648	KLC2	0.0685379	KLC2	0.319411
CWC27	-0.0921249	UTP4	-0.108537	TAS2R46	0.12348	CNR1	-0.115227	DNAH8	0.107805	NEK7	-0.142293	ANKHD1	-0.166168	ZNF738	0.119319	RPRD1A	0.0999204	PIEZO1	-0.111204	KLC3	-0.110778	KLC3	-0.134412	KLC3	0.249993	KLC3	0.107749	KLC3	0.0578569	KLC3	0.22362
SH2D1A	-0.0921241	PI3	0.10853	SHISA4	-0.123477	TENT2	-0.115219	FBF1	0.107798	TMEM170A	-0.142288	SULF2	0.166127	P4HB	-0.119283	KRCC1	-0.0999198	ZNF587	0.111181	KLC4	0.0690256	KLC4	0.0873894	KLC4	0.284836	KLC4	0.0160005	KLC4	0.127131	KLC4	0.21946
LIMA1	0.0921115	KLK15	0.108507	MRPL24	-0.123472	RNF121	0.115208	TTC30B	0.10778	WFDC11	0.14228	N6AMT1	0.166117	GNG5	-0.11926	EEF1AKMT2	0.0999023	LOC283856	0.116442	KLF10	0.0890202	KLF10	-0.0824108	KLF10	-0.157041	KLF10	-0.0584087	KLF10	-0.0927014	KLF10	-0.140973
MCM10	-0.0921111	ANKHD1-EIF4EBP3	-0.108497	RPS6KL1	0.123429	FANCF	0.115185	WDR92	-0.107771	OCM	0.142245	SYTL3	0.16607	F7	0.119257	AGBL4	0.0998931	CYBRD1	0.111156	KLF1	0.0946484	KLF1	0.0702997	KLF1	0.0472594	KLF1	-0.0690587	KLF1	0.0337755	KLF1	0.0943781
PCYOX1L	-0.0921073	CELA3B	0.108493	ETNK2	0.12342	SUSD2	-0.115184	MYOM3	0.107771	STPG1	-0.142236	CDKN2AIP	-0.166039	LINC01548	-0.119255	TCAM1P	-0.0998659	SLC25A22	-0.111155	KLF11	0.193029	KLF11	-0.132708	KLF11	-0.269072	KLF11	-0.0341853	KLF11	-0.0689086	KLF11	-0.219288
PPP1R1A	0.0921031	IFFO1	0.108475	OR52B6	0.123407	TMED6	0.115178	ZNF610	0.107758	CST6	0.142213	MGC16275	0.166029	SHROOM1	0.119255	ASH1L-AS1	0.0998646	TEX101	0.116406	KLF12	-0.0164482	KLF12	0.107344	KLF12	-0.294158	KLF12	-0.103665	KLF12	-0.0523342	KLF12	-0.295547
LINC01102	0.0920953	PNPT1	-0.108458	FOXL2	-0.123405	CNOT3	0.115175	FRMD4A	0.107739	SATB1	0.142206	CAST	-0.165933	SNCAIP	0.119239	SKAP1	-0.09986	MIEF2	0.111135	KLF13	-0.135024	KLF13	-0.0610077	KLF13	-0.0383811	KLF13	0.029767	KLF13	-0.0523682	KLF13	-0.0689386
PACSIN2	-0.0920793	SLC16A9	-0.108434	ZNF285	-0.123396	TRIM48	0.115156	GPR68	0.107738	AFM	-0.142206	ZFP92	-0.165933	OIP5	-0.119225	CCDC7	0.0998595	NOM1	-0.111127	KLF14	0.104719	KLF14	0.167663	KLF14	0.0280195	KLF14	-0.0550757	KLF14	0.0598954	KLF14	-0.0254317
PSMA8	-0.0920527	RBP5	0.108431	JAGN1	-0.123386	NUDT2	0.115141	ZFP90	-0.107737	LRRC4B	0.142166	ZFHX4-AS1	0.165925	MIA2	-0.119218	ZFAT	0.0998578	CELSR3	0.111125	KLF15	0.135191	KLF15	0.141275	KLF15	0.047432	KLF15	0.177866	KLF15	0.0772405	KLF15	0.072933
ASNSD1	-0.0920499	EIF3C	-0.10843	SERTM1	0.123372	SPDYE5	0.115106	TBX4	0.107723	OVCH2	0.142152	EPHB2	0.165917	PGK1	-0.119168	PRAMEF6	0.0998386	ADPRHL2	-0.111119	KLF16	-0.15687	KLF16	0.0234596	KLF16	0.238046	KLF16	0.135455	KLF16	0.158343	KLF16	0.232692
ST13	0.0920462	ZKSCAN7	0.108365	UTP14A	-0.123358	GOLGA8G	0.115091	GPALPP1	-0.107713	POLE3	-0.142077	GRHL2	0.1659	FBXO41	0.119157	CMC4	-0.0998059	FMNL1	-0.111099	KLF17	-0.107869	KLF17	-0.115672	KLF17	-0.0358345	KLF17	-0.125815	KLF17	-0.0531792	KLF17	-0.0452566
RALBP1	-0.0920395	ACTR1B	0.108361	OR10C1	-0.123352	CYMP	0.115067	DNAAF4	0.10771	GOLPH3	-0.142047	TYW1B	0.165899	SLC24A5	0.119147	CLIC3	0.09979	ENC1	-0.111059	KLF2	-0.0578087	KLF2	-0.0762797	KLF2	0.0546565	KLF2	0.130098	KLF2	-0.020992	KLF2	0.0230349
GLS	0.0920344	ZNF511	0.10836	ZNF257	-0.123286	FUT4	-0.11506	ANXA11	0.107704	L1TD1	0.142031	RNF169	-0.165786	RHBDD2	0.119145	PRG4	-0.0997738	FAM161B	0.111051	KLF3	0.122622	KLF3	0.111458	KLF3	-0.273603	KLF3	-0.130595	KLF3	-0.167099	KLF3	-0.264596
RCAN3	-0.0920294	HUS1	-0.108355	FAM72A	0.123286	PRDM7	0.115053	RPL24	0.10768	TAS2R46	0.142018	RAC3	0.165729	ANO5	0.119126	BRWD3	-0.0997629	MRPL45	0.111025	KLF4	0.0216207	KLF4	0.00604936	KLF4	-0.220267	KLF4	-0.0733174	KLF4	-0.0828338	KLF4	-0.19557
CIRBP-AS1	-0.0920093	ITPK1	0.108325	GALNT16	0.123281	SPNS3	-0.115048	TUBA1C	0.107679	HGSNAT	0.142008	TRAK1	-0.165726	SLC12A7	-0.119118	MYC	-0.0997624	CACNA1E	0.110951	KLF5	-0.0395286	KLF5	-0.0656674	KLF5	-0.0397678	KLF5	0.0569766	KLF5	0.132348	KLF5	-0.0476815
PATZ1	0.0920043	SOX4	-0.10828	TXNDC15	-0.123281	RBM4B	0.115046	CPNE9	0.107673	GLI3	0.142005	C8ORF82	0.165722	RBFOX3	0.119116	NUDT2	0.0997296	KCTD12	-0.110949	KLF6	-0.164374	KLF6	-0.265563	KLF6	-0.137008	KLF6	-0.0293909	KLF6	-0.103911	KLF6	-0.113698
OIP5	-0.0919712	EPS15L1	-0.108279	HHATL	0.123267	CDK16	0.115026	OVCH1	0.107648	BCKDHA	-0.142003	IFT46	0.165705	RPP40	-0.119076	SLC2A1	0.0997017	ISY1	-0.110918	KLF7	0.0121084	KLF7	0.0137721	KLF7	-0.200006	KLF7	-0.123865	KLF7	-0.0534187	KLF7	-0.225659
SC5D	-0.0919624	TSPAN31	0.108233	NHSL2	0.123257	POLR3K	0.115011	PHKA1	0.107638	VCX3B	0.141992	CD72	0.165692	CCDC83	0.119076	SPACA3	-0.0996891	KDM4E	0.116128	KLF8	0.0826231	KLF8	0.0372126	KLF8	-0.0883443	KLF8	-0.0260256	KLF8	0.0950558	KLF8	-0.0757144
MTRF1L	-0.0919573	TOX4	-0.108219	CORIN	0.123243	CA5A	0.115	UNC93A	0.107621	CGB8	0.141958	SLC25A19	0.165658	R3HCC1	0.119056	RPGRIP1	-0.0996619	SH2D4B	0.110855	KLF9	0.0972394	KLF9	-0.207656	KLF9	-0.226977	KLF9	-0.130461	KLF9	-0.119586	KLF9	-0.202604
MDFI	0.0919548	PLD6	-0.108208	E2F6	-0.123243	BCL10	-0.114995	MID2	-0.107619	LSM4	0.141928	PER2	0.165657	PRADC1	0.119008	WDSUB1	-0.0996519	HMGB3P1	0.116105	KLHDC10	0.00295852	KLHDC10	0.206422	KLHDC10	-0.0280797	KLHDC10	-0.0269796	KLHDC10	-0.0843842	KLHDC10	-0.0833088
CHRAC1	-0.0919364	PTGER4	-0.108179	EN2	0.123243	ANKS4B	0.114994	TENM1	-0.107589	HIST2H3C	0.141927	ZBTB9	-0.165642	UST	-0.118974	MPZ	0.0996425	PDE2A	0.110851	KLHDC1	0.205941	KLHDC1	0.275268	KLHDC1	0.0978356	KLHDC1	0.116973	KLHDC1	-0.0851003	KLHDC1	0.0671322
WSB1	0.0919154	CATIP	0.108172	RAB5A	0.123238	PMS2P9	0.114987	MBD3L2	0.107581	FUBP1	-0.141904	NPHP4	0.165618	CAVIN1	-0.118972	SLCO4A1-AS1	0.0996378	MISP	-0.110828	KLHDC2	0.0901663	KLHDC2	0.101671	KLHDC2	0.0722471	KLHDC2	0.061187	KLHDC2	-0.0560319	KLHDC2	0.051052
TP53	-0.0919075	LTN1	-0.108169	GKAP1	0.123205	OR1S1	0.114975	CXCL17	0.107569	GRHL1	0.141895	ARPP21	0.165604	SLC30A2	0.118958	ALKBH3	-0.0996183	ADH1C	-0.116068	KLHDC3	0.0678697	KLHDC3	0.062076	KLHDC3	0.11507	KLHDC3	0.108956	KLHDC3	0.110296	KLHDC3	0.14274
CNBD2	0.0918995	SNRNP200	-0.108132	SLC35B2	-0.123205	CEP164	0.114972	TMEM171	-0.107543	OSBPL11	-0.141886	GPM6B	0.165601	TBCC	0.118852	NR3C1	0.0996117	OR2H2	0.116066	KLHDC4	0.101741	KLHDC4	-0.0117098	KLHDC4	0.240932	KLHDC4	0.123036	KLHDC4	0.122964	KLHDC4	0.249822
SNX19	0.0918652	STAC2	0.108089	USP54	0.123205	LILRB5	-0.114963	FAM47E	-0.107538	CREG2	0.141861	AAMDC	0.165588	GABRR3	-0.118831	ASNSD1	-0.099603	SAMD5	-0.110774	KLHDC5	0.162346	KLHDC5	0.284052	KLHDC5	0.0665242	KLHDC5	0.0044678	KLHDC5	-0.103308	KLHDC5	0.0118976
CLDN7	-0.091858	HIST2H2AB	0.10808	TMEM68	-0.1232	UTP3	0.114925	MMP13	0.107534	OR5J2	0.141836	WDR13	0.165587	SUPT20HL1	-0.118826	ZNF22	0.0995902	ADM	0.110699	KLHDC7A	0.096778	KLHDC7A	0.0667534	KLHDC7A	-0.0639921	KLHDC7A	-0.246993	KLHDC7A	-0.1053	KLHDC7A	-0.106438
PRPS1L1	-0.0918464	TMEM133	-0.108078	GYPB	-0.123194	TPRXL	-0.114894	GPR87	0.107524	CHCHD3	-0.141804	HRH3	0.165585	OR52E6	-0.118824	ZNF69	-0.0995753	TFAP2D	0.115944	KLHDC7B	-0.228727	KLHDC7B	-0.186798	KLHDC7B	0.0141465	KLHDC7B	0.143956	KLHDC7B	0.107903	KLHDC7B	0.0591782
HIBADH	0.0918132	RNF2	-0.108073	PRR20A	0.123179	ZNF554	0.114894	GABRE	0.107521	SPRED2	-0.1418	PHOX2B	0.165569	FRMPD2B	0.118822	SZT2	-0.0995751	CCDC50	0.110694	KLHDC8A	0.32579	KLHDC8A	0.487767	KLHDC8A	-0.0653463	KLHDC8A	0.020418	KLHDC8A	0.177778	KLHDC8A	-0.0667417
LINC00303	0.0918128	ADAMTS2	-0.10807	PURG	0.123153	FAM72B	0.114892	HOXC12	0.107476	EDIL3	-0.141775	RASAL2-AS1	0.165553	SUV39H2	-0.118808	SRPX2	-0.099559	EIF2S3	-0.11065	KLHDC8B	0.129039	KLHDC8B	0.243966	KLHDC8B	0.249656	KLHDC8B	0.207947	KLHDC8B	0.0735554	KLHDC8B	0.193377
HTT	0.0918027	SLC29A2	0.108054	HINT1	-0.123124	DCTN1	-0.114868	MRRF	0.107471	RTF1	0.141748	PRR15L	0.165531	TRPM3	-0.118807	OSBPL1A	0.0995516	MRPS35	-0.110649	KLHDC9	-0.0485609	KLHDC9	0.115793	KLHDC9	0.231639	KLHDC9	0.169328	KLHDC9	0.0956232	KLHDC9	0.203617
COL28A1	0.0917986	WDR53	0.108052	PCDHGC5	0.123119	GRIN2B	0.11486	WTAP	0.10747	OR10H3	0.141722	GUSBP4	0.165518	WDR34	0.118806	KIAA1143	-0.099551	ORMDL2	0.110644	KLHL10	-0.0715057	KLHL10	0.154283	KLHL10	0.109556	KLHL10	0.141901	KLHL10	0.00299446	KLHL10	0.125291
DMRTC1	0.0917906	CDK14	-0.108039	LRP1	0.123105	PLCB4	0.114842	DNASE1L1	0.107444	KDM6B	0.141706	OTOS	0.165511	C20ORF144	0.118762	ECE2	0.0995481	ANKRD44	-0.110642	KLHL11	0.0456906	KLHL11	0.0316573	KLHL11	-0.0948911	KLHL11	-0.0407629	KLHL11	-0.155819	KLHL11	-0.136855
HDDC3	0.0917738	MSH6	-0.10802	ALDH1L1	0.123086	CCDC103	0.114828	YWHAEP7	0.107429	TSGA10	0.141692	CCDC170	-0.165505	ASAP3	-0.118734	CGNL1	-0.099538	ITPRID1	0.11587	KLHL12	-0.0361488	KLHL12	0.0021116	KLHL12	-0.0658587	KLHL12	-0.130411	KLHL12	-0.133261	KLHL12	-0.097245
KCNMA1	-0.0917644	MPRIP	0.108013	EIF2S2	-0.123076	FIBCD1	0.114812	LHX3	-0.107414	LINC00341	0.141691	SLC35G3	0.165471	COA8	0.118732	GLRB	-0.0995347	PRRT2	0.110619	KLHL13	0.23386	KLHL13	0.105841	KLHL13	-0.075714	KLHL13	0.0533608	KLHL13	-0.104343	KLHL13	-0.0662152
POM121L12	0.091762	CNTD1	0.108005	RPL22L1	-0.123052	LINC00923	0.114805	DUBR	0.10741	PPP5C	0.141688	JPT1	0.165468	NPPB	0.11873	UHRF1	0.0995283	TACC1	0.110603	KLHL14	-0.159692	KLHL14	0.00110504	KLHL14	-0.0211889	KLHL14	-0.0239463	KLHL14	-0.0802509	KLHL14	-0.0529721
IL7R	-0.0917454	FZD6	-0.107987	AFMID	-0.123024	SPA17	0.114798	PRX	0.107409	GGT5	0.141682	APOB	-0.165468	DNM1L	0.118728	LACTB2	-0.0994952	BBS4	0.110597	KLHL1	-0.00400562	KLHL1	-0.0883561	KLHL1	0.0229684	KLHL1	-0.0634445	KLHL1	0.0499278	KLHL1	-0.0547625
CLEC2D	0.0917349	BAZ2A	-0.107986	CHRM2	-0.123013	SPATA5L1	0.114781	LEKR1	-0.107405	NSMF	-0.141676	ATP8A1	0.16545	FLT1	-0.118719	C3	0.0994916	TPR	0.110594	KLHL15	0.325447	KLHL15	0.247732	KLHL15	-0.202252	KLHL15	-0.0482861	KLHL15	-0.153109	KLHL15	-0.179148
DIPK1A	0.0917336	TTC25	0.107984	TMEFF1	-0.122976	SYN3	0.11474	LRIT3	0.107394	SMTN	0.141635	KLRC2	0.165448	CBLN1	0.118695	NIPAL4	-0.0994634	UTP25	0.110589	KLHL17	0.0182507	KLHL17	-0.0891505	KLHL17	0.415598	KLHL17	0.163844	KLHL17	0.15213	KLHL17	0.378675
EVL	0.0917273	SMPDL3A	-0.107972	SLC35F1	-0.122966	HNF1A	-0.114731	PGK2	-0.107387	TAB1	0.141633	E2F2	0.165446	YWHAH	-0.118674	CCDC91	0.0994017	TVP23B	-0.110552	KLHL18	0.0337193	KLHL18	0.0930581	KLHL18	-0.191257	KLHL18	-0.127259	KLHL18	-0.125687	KLHL18	-0.210737
TCEAL3	0.0917198	KIAA1614	0.107956	ZNF525	0.122964	USP7	-0.114707	EFHD2	0.107385	C20ORF27	0.14163	LIN28B	0.165387	APOBEC3H	-0.118651	CENPV	0.0993939	PEPD	0.11054	KLHL20	0.062609	KLHL20	-0.0429773	KLHL20	-0.278756	KLHL20	-0.0835747	KLHL20	-0.0827632	KLHL20	-0.257216
ACTR10	-0.091659	CD247	-0.10794	CFAP298	0.122952	SFXN2	-0.1147	MCM3AP	0.107363	MTMR9	-0.141579	C12ORF50	0.165376	SFTPC	0.118647	CNOT8	-0.0993881	SOCS2	-0.110537	KLHL2	0.0593762	KLHL2	0.00532741	KLHL2	-0.111086	KLHL2	0.0720238	KLHL2	0.0166044	KLHL2	-0.0786996
TMPRSS7	0.0916533	PLXDC1	0.107926	SHISAL1	0.122947	PI16	-0.114699	MVK	-0.10735	MNS1	0.141577	WWP2	-0.165368	CMAS	0.118633	MTX3	-0.0993788	CHST1	0.110528	KLHL21	-0.118027	KLHL21	-0.0516307	KLHL21	0.0745825	KLHL21	-0.0885093	KLHL21	-0.0639982	KLHL21	0.0406397
TUG1	0.0916372	BST1	-0.107912	IL16	-0.122943	FAM162B	-0.11469	SCAF8	0.107335	CR2	0.141565	CPD	-0.165368	LAMB2	-0.118632	FAP	-0.0993557	LRRC40	-0.110498	KLHL22	0.0835929	KLHL22	0.184123	KLHL22	0.346295	KLHL22	0.216397	KLHL22	0.145353	KLHL22	0.3043
ALDOB	-0.0916281	CMC2	-0.107911	SHC3	-0.122938	OR1J2	0.114672	GDF7	0.107309	FAM199X	-0.141563	FGF12	0.16536	ST7L	-0.118629	UNC45B	-0.0993452	SLC25A51P1	0.110495	KLHL23	0.212289	KLHL23	0.262459	KLHL23	-0.0861095	KLHL23	-0.0573466	KLHL23	-0.0901107	KLHL23	-0.119643
OR2G6	0.0915891	MACO1	-0.107902	BMERB1	-0.122928	GTF3C1	-0.114667	KIAA1586	0.107307	YWHAQ	-0.141503	POLE2	0.165336	ATP6V1C1	-0.118597	TMOD3	0.099327	USP44	0.110467	KLHL24	-0.0848077	KLHL24	-0.0598326	KLHL24	-0.30396	KLHL24	-0.17787	KLHL24	-0.0862487	KLHL24	-0.294201
LOXHD1	0.0915769	SPINT3	0.18777	PLPP2	-0.122919	MRPS16	0.114627	CBLN1	-0.107304	RAET1G	-0.141451	LINC00161	0.165333	TINF2	-0.118582	DHRS1	0.0993267	FAM221B	0.110418	KLHL25	0.327191	KLHL25	0.305332	KLHL25	0.275174	KLHL25	0.233416	KLHL25	0.247409	KLHL25	0.270315
ATXN10	0.0915715	ZCCHC18	0.107848	EXOC3L2	0.122847	OR8B8	0.114624	LOC646999	0.1073	MCOLN1	0.141444	SPATA12	0.165325	KRT17	0.118565	SLC12A5	-0.0993038	TSPAN33	0.110404	KLHL26	-0.0333764	KLHL26	0.0677223	KLHL26	0.204888	KLHL26	-0.0864307	KLHL26	-0.0264262	KLHL26	0.120066
HLA-DQB1	-0.0915601	TSSK1B	0.107846	PCGF5	-0.122847	NCAPH	-0.1146	GPATCH11	-0.107296	RGPD1	0.141408	PAGE2B	0.165308	ARNTL2	-0.118563	GTPBP1	-0.0993016	FAN1	0.110403	KLHL28	0.0953095	KLHL28	0.0416761	KLHL28	-0.271556	KLHL28	-0.114008	KLHL28	-0.169059	KLHL28	-0.249612
JMJD4	0.0915551	GPR161	0.10783	TIMM21	-0.122847	KLK15	0.114599	KCTD5	0.107295	SNAP91	0.141389	ZNF777	0.165258	KLHL2	-0.118553	CLCN7	-0.0992759	NTHL1	-0.1104	KLHL29	0.0844746	KLHL29	0.213559	KLHL29	-0.117988	KLHL29	0.034432	KLHL29	0.0194441	KLHL29	-0.10554
PHOX2B	0.0915505	RNF183	0.107818	UEVLD	-0.122833	SMTN	0.114584	CAMLG	-0.107286	LIMS3-LOC440895	0.14138	LGALS7	0.165255	ETHE1	-0.118539	GRID2IP	-0.0992756	CCDC146	-0.110396	KLHL30	0.174886	KLHL30	-0.0544234	KLHL30	0.192118	KLHL30	0.302512	KLHL30	0.160771	KLHL30	0.170663
TRO	0.0915442	ATP6V1G2	0.107794	MRPS18B	-0.122828	PHRF1	-0.114554	C9ORF152	-0.107267	MAS1	0.141363	RHOXF2B	0.165221	VSIR	-0.11848	DUBR	-0.0992552	NMBR	0.115592	KLHL31	0.209712	KLHL31	0.107083	KLHL31	-0.0109505	KLHL31	0.143965	KLHL31	0.0691046	KLHL31	0.0113233
FAM199X	-0.0915438	SH2D7	0.107761	SHLD2	-0.122814	TSPAN17	0.114554	HCG4B	-0.107267	ANKRD18DP	0.141348	MTCH1	-0.165213	CATSPER4	0.118475	MYF6	0.0992381	KLF16	-0.110349	KLHL32	0.0935167	KLHL32	0.0435031	KLHL32	0.045603	KLHL32	0.0302047	KLHL32	-0.0868711	KLHL32	0.052981
BIRC6	-0.0915383	ARPIN	-0.10776	MYO1D	0.122814	LRFN3	0.114534	HAUS6	0.107259	CRISPLD2	0.141346	RALGAPA1	0.165184	WSCD1	-0.118465	TRAPPC13	-0.0992282	PPIP5K1	-0.110348	KLHL3	0.207165	KLHL3	0.196164	KLHL3	0.0423292	KLHL3	0.0576443	KLHL3	-0.054077	KLHL3	0.0272406
FBXO33	-0.0915258	GPX4	0.107754	C10ORF53	0.122785	ZC2HC1C	0.114534	AZI2	-0.107238	KCND2	0.141338	SCFD1	-0.165183	FAAP20	0.118432	TAS2R31	0.0992235	PTK2	0.110347	KLHL33	0.0858311	KLHL33	-0.0577641	KLHL33	-0.134172	KLHL33	-0.0808222	KLHL33	-0.0999162	KLHL33	-0.161681
MGAT4B	0.0915082	ARNTL	-0.107754	SHKBP1	-0.122771	SRSF2	0.11447	KPNA7	-0.107226	CUL4B	-0.141307	GTF2B	-0.165155	POGLUT3	-0.118427	SIAH3	-0.0991916	CRYBB2	0.110336	KLHL34	-0.11168	KLHL34	0.109483	KLHL34	-0.140739	KLHL34	-0.0464	KLHL34	-0.00254724	KLHL34	-0.117341
RAD21	-0.0915069	ENOSF1	0.107749	SERTAD3	-0.122766	SPINT1	0.114459	CABS1	0.107201	SRSF7	0.141283	RALGPS1	0.165124	DTNA	-0.118426	TACC3	0.0991834	ILDR1	0.110331	KLHL35	-0.0594741	KLHL35	-0.0147261	KLHL35	0.273719	KLHL35	0.090986	KLHL35	0.16985	KLHL35	0.23418
GTF2H4	0.0914902	SOWAHB	-0.107704	EPHB4	0.122757	UBE2A	0.114454	CAMK2A	0.107195	RNF115	-0.141267	EPCAM	0.165052	SCD5	0.118423	NDUFAF1	0.0991832	MIEN1	0.110322	KLHL36	0.0495895	KLHL36	-0.0954727	KLHL36	0.129066	KLHL36	0.0643726	KLHL36	0.102534	KLHL36	0.104385
GNAL	0.0914772	CENPV	0.107682	UBALD1	0.122728	CD276	0.11445	KLRG1	0.107192	LINC01018	0.141225	SILC1	0.165048	ELAC1	0.118417	ZNF738	-0.0991684	NOL4	0.115543	KLHL38	-0.0625153	KLHL38	0.0512144	KLHL38	-0.0255656	KLHL38	-0.167959	KLHL38	-0.132409	KLHL38	-0.0887106
MASTL	-0.0914759	USP42	-0.107678	ISM2	0.122726	GLIS3	-0.11444	HSD3B2	-0.10719	BHLHE23	-0.14121	PRIM1	-0.165018	USP22	-0.118405	CACNA2D1	-0.0991167	FAM226B	0.110313	KLHL4	0.158379	KLHL4	0.145627	KLHL4	-0.200267	KLHL4	-0.114565	KLHL4	-0.0692549	KLHL4	-0.217719
ICE2	-0.0914747	KHDC1	0.107675	VASP	-0.122704	APOA4	0.114435	SNORA65	0.107166	CES5A	0.1412	C8G	0.164987	PGLS	0.118398	ZNF121	-0.0991006	SLC26A4-AS1	0.110311	KLHL5	0.0027528	KLHL5	0.0246431	KLHL5	-0.240776	KLHL5	-0.195958	KLHL5	-0.201377	KLHL5	-0.26891
NECAB3	0.0914659	PTX3	0.10767	SLC30A7	0.122609	TSPAN6	0.114419	DHCR7	-0.107154	CDC23	-0.141198	NPTX2	0.164982	ARID2	-0.118396	SHFL	-0.0990602	MED14	-0.110285	KLHL6	-0.188748	KLHL6	-0.0898106	KLHL6	-0.210582	KLHL6	0.0332504	KLHL6	-0.11826	KLHL6	-0.161014
CILP	-0.0914642	HOGA1	0.107658	MAD2L1	-0.122599	TGIF2LY	0.11441	CORO2B	0.107146	FUT11	-0.141184	TUB	-0.164957	ZNF429	-0.118376	FEZF2	-0.0990518	TOX3	0.115492	KLHL7	0.111444	KLHL7	0.197919	KLHL7	-0.179862	KLHL7	-0.105809	KLHL7	-0.0432057	KLHL7	-0.103208
PLA2G15	0.0914491	EZR	-0.107656	UBAP2L	0.122599	CSPG4P2Y	0.114388	RBAK	0.107136	PSMA6	-0.141163	TNS4	0.164955	EGFR	-0.118364	VCPIP1	-0.0990508	TULP2	0.110243	KLHL8	-0.0391367	KLHL8	-0.263811	KLHL8	-0.235846	KLHL8	-0.194053	KLHL8	-0.237264	KLHL8	-0.235088
GLIS1	0.0914078	IL2RG	-0.107646	CDH19	-0.122585	ABCE1	-0.114369	PSRC1	0.107128	TACSTD2	0.141161	CUL1	0.164946	TGFB1	-0.118362	MLH3	0.0990208	SNRPGP15	0.110229	KLHL9	-0.00120496	KLHL9	-0.0869762	KLHL9	-0.265131	KLHL9	-0.0541785	KLHL9	-0.226547	KLHL9	-0.267572
DPRXP4	0.0914042	NUDT1	0.107644	ANKRD45	0.122566	SHANK2	0.114362	LDLRAD3	0.107127	DHRS7	-0.141149	ASB7	-0.164933	MYO7A	-0.118347	TMEM218	-0.0990177	RAD23B	-0.110216	KLK10	-0.165883	KLK10	-0.0709498	KLK10	-0.131917	KLK10	0.0370105	KLK10	0.00350963	KLK10	-0.114921
C19ORF38	-0.0913984	FEM1A	-0.107628	RGS7BP	-0.122561	SAR1A	0.114357	GNAO1	-0.107125	HEATR6	0.141139	LILRA3	-0.164926	LYZ	-0.118346	OSBPL6	-0.0990065	LINC00310	0.110204	KLK11	-0.0158996	KLK11	0.0366759	KLK11	-0.165393	KLK11	-0.0356757	KLK11	-0.0181891	KLK11	-0.108086
DNAH17	0.0913806	STAT2	0.107602	CHST7	-0.122537	PSMG3-AS1	0.114306	SMYD3	0.107112	DYTN	0.141117	RPL22L1	0.164874	ZNF425	0.118322	HTR3A	0.0990031	CAGE1	0.1102	KLK12	0.0755852	KLK12	0.230347	KLK12	-0.0878437	KLK12	-0.0677733	KLK12	0.0597142	KLK12	-0.0573462
ORC6	0.0913699	SNORA14B	0.187287	DBNDD1	0.122499	ZNF165	0.1143	HBBP1	0.10709	OR51E2	0.141076	ZNF597	-0.164871	FAHD1	0.118213	ZNF575	0.0989593	SPATA9	0.110199	KLK13	0.0225122	KLK13	0.082198	KLK13	-0.200022	KLK13	-0.0259735	KLK13	0.0140669	KLK13	-0.169178
PLAUR	0.0913435	PAN3	0.107575	NUP98	0.122494	DHRS7C	-0.114256	MALSU1	-0.107075	DYNAP	0.141063	ACTG1	-0.164817	CDH22	0.1182	GBF1	0.0989542	BTNL2	0.115401	KLK1	0.0880505	KLK1	0.16251	KLK1	-0.161616	KLK1	0.053713	KLK1	0.0334363	KLK1	-0.0824909
RSPH6A	0.0913392	SLC25A23	0.107575	C15ORF32	-0.122469	ATP8A2	0.114252	CYB5R1	-0.107074	SPAG1	-0.141058	ESPNL	0.164806	CYB5D1	-0.118198	GPR153	0.0989325	PRPH	0.110173	KLK14	-0.0407042	KLK14	0.0651516	KLK14	-0.110744	KLK14	0.0935309	KLK14	0.0616787	KLK14	-0.0391766
TTLL2	-0.0913368	OR13D1	0.187227	HSPB1P1	0.122469	TBXAS1	-0.114226	UFM1	-0.107042	SALL1	-0.141042	HSPA13	-0.164775	PCIF1	0.118192	TOP1MT	0.0989298	CCDC137	0.110172	KLK15	-0.0043858	KLK15	0.0760899	KLK15	-0.0319377	KLK15	-0.0324472	KLK15	0.108214	KLK15	-0.0292716
MSR1	-0.0913351	NKX2-2	-0.107478	DFFA	-0.122404	EML2	0.11421	BPTF	0.107015	FKSG29	0.141032	LINC01816	0.164761	ZBED4	-0.118172	TNFRSF4	0.098916	TMEM97	0.110166	KLK2	-0.0586651	KLK2	0.0868804	KLK2	-0.152145	KLK2	0.0516792	KLK2	-0.0636405	KLK2	-0.062382
SLC17A6	0.0913295	HTR7P1	0.107465	EPB41L4A-DT	0.122399	HPN	0.114197	SRPK2	0.107014	PCAT18	0.141017	EHMT2	0.164757	DRD2	0.118164	ACAA2	-0.0988999	TSPO2	0.110153	KLK3	0.000783894	KLK3	0.170935	KLK3	-0.0268785	KLK3	0.025294	KLK3	-0.047074	KLK3	-0.00798096
TASP1	-0.0912941	HS3ST3A1	0.107452	IRX5	0.12238	CD1C	-0.114196	ARL2BP	-0.107004	ANGPT4	-0.141	GPX6	0.164757	CYYR1	-0.118162	TUFT1	0.0988927	CLTRN	0.110138	KLK4	0.0114328	KLK4	0.0144796	KLK4	-0.150875	KLK4	-0.0683457	KLK4	-0.0696349	KLK4	-0.108843
BAIAP3	0.0912916	CLCA3P	-0.107451	CLCA1	0.122368	GLA	0.114179	MSRB3	0.10697	DCTN4	-0.140997	CYP4F12	-0.164756	ETNPPL	0.118104	NF1	-0.0988791	FN1	0.110115	KLK5	-0.208301	KLK5	0.0106723	KLK5	-0.0729693	KLK5	0.0442299	KLK5	-0.0177647	KLK5	-0.0567368
KATNB1	-0.0912874	PRKACA	0.107446	NPBWR1	0.122367	UBAC2	0.114174	HYDIN	0.106958	EHF	0.140932	CUTALP	0.164715	CYP2U1	-0.118103	CNPPD1	0.0988655	PGLYRP2	0.110101	KLK6	-0.0997179	KLK6	0.166387	KLK6	-0.0549247	KLK6	0.0476769	KLK6	0.0261075	KLK6	-0.0558542
GABARAPL3	0.0912706	HLA-DPA1	-0.107422	SETDB1	0.122341	ATG16L1	0.114174	AJAP1	0.106953	OR10P1	0.140891	CYTH3	0.164701	LOC728554	0.118083	OR2C1	-0.098857	CHD8	0.1101	KLK7	-0.208733	KLK7	-0.087487	KLK7	-0.0376216	KLK7	-0.000262577	KLK7	-0.0113026	KLK7	-0.0555252
LINC00909	0.0912518	NFATC2IP	0.107385	DDX53	0.122339	CHEK1	-0.11416	HCAR2	0.106926	QRFP	0.140877	SGK2	-0.164684	TRHDE-AS1	0.11804	THEG	-0.0988552	ADGRA3	0.110095	KLK8	-0.107095	KLK8	-0.0447592	KLK8	-0.0591532	KLK8	0.0228868	KLK8	0.0162417	KLK8	-0.0601103
GCK	-0.0912221	ZNF155	0.107375	EDEM2	-0.122327	NLN	-0.114159	ARMH1	-0.106926	EPHB2	0.140851	CCDC185	0.164635	FAM13B	-0.118031	LMLN	-0.0988468	STAP1	-0.110094	KLK9	-0.0167772	KLK9	0.0532986	KLK9	-0.0312079	KLK9	-0.0501543	KLK9	0.120385	KLK9	-0.0412924
IDO1	-0.0912174	NUP62	-0.107374	STEAP4	0.122308	ERP29	0.114132	ZNF701	0.106923	GLYATL3	0.140849	SINHCAF	0.16463	ATXN3	0.11801	LIN7B	0.0988361	MTRR	0.110083	KLKB1	0.107912	KLKB1	0.0936498	KLKB1	0.215781	KLKB1	0.197312	KLKB1	0.0135249	KLKB1	0.218531
TSPYL4	0.0912013	LGALS9C	0.10736	ATE1	-0.122303	WDR37	-0.114121	THNSL2	-0.106915	FBXO42	0.140847	PCA3	0.164591	XPOT	-0.118	U2AF1	0.0988317	TAF7	0.110068	KLKP1	0.0482667	KLKP1	0.0867144	KLKP1	-0.150888	KLKP1	-0.0524055	KLKP1	-0.0504432	KLKP1	-0.120356
INSM1	-0.0911715	DBF4B	0.107351	ZNF423	0.122299	SLC7A10	0.114119	SLC6A18	0.106906	CARHSP1	0.140846	ERLEC1	-0.164551	CNTNAP5	-0.117992	CASK	-0.0988316	C11ORF68	0.110047	KLRA1	0.15397	KLRA1	0.207461	KLRA1	0.134997	KLRA1	0.128229	KLRA1	0.0827421	KLRA1	0.130111
IKBKG	-0.0911713	ZNF662	0.107337	ALDH4A1	0.122284	ZNF207	-0.114088	BTF3L4	0.106895	BORCS8	0.140844	TADA1	-0.164534	UPB1	0.117973	INTU	0.0988192	FKBP14	0.110046	KLRAQ1	-0.00968867	KLRAQ1	0.140145	KLRAQ1	-0.143743	KLRAQ1	0.0271326	KLRAQ1	0.013516	KLRAQ1	-0.147202
VCPIP1	-0.0911701	IRX3	0.107333	SBDS	0.122279	PDK4	-0.114078	CMTM2	0.106894	ECD	-0.140839	MON1B	-0.16452	CST5	0.117966	SFTA1P	-0.0988179	EIF3B	0.109987	KLRB1	-0.156445	KLRB1	-0.285241	KLRB1	-0.224983	KLRB1	5.40583e-05	KLRB1	-0.139844	KLRB1	-0.168956
GCNT1	0.0911675	NDST4	-0.186758	GNG7	-0.122275	SCLT1	-0.114076	GABRG1	0.10689	DOP1A	0.140837	CNTN1	-0.164513	KRAS	-0.117962	CLK2P1	0.0988094	HAAO	0.109982	KLRC1	-0.233401	KLRC1	-0.264933	KLRC1	-0.12203	KLRC1	0.0243342	KLRC1	-0.0733298	KLRC1	-0.0967978
ST7	-0.0911512	CERS4	0.107276	STAT2	0.122275	MYOZ3	0.114061	ZNF410	0.106869	HIST1H3C	0.14083	LRAT	0.164454	MSRA	-0.117958	BMPR1A	0.0987962	NACC1	-0.109982	KLRC2	-0.136679	KLRC2	-0.0200652	KLRC2	0.0450364	KLRC2	0.0916824	KLRC2	-0.0373192	KLRC2	0.0447664
HIST2H2BA	0.0911438	CCL4L1	-0.107274	EOGT	0.12227	FAIM	0.114036	CCDC54	-0.106863	FNDC1	0.140788	C8ORF37	-0.164442	SLC2A10	-0.117915	RMND5B	0.098785	SLCO4A1	-0.109976	KLRC3	-0.172146	KLRC3	-0.183291	KLRC3	0.0684457	KLRC3	0.0851742	KLRC3	-0.0288696	KLRC3	0.0618776
PPP2R5D	-0.091142	LRRC36	0.107271	HMGA2	0.122261	ACO1	-0.114027	CFAP52	0.106854	ZNF630	0.140783	POLR2M	-0.164437	PSMA4	0.117909	ANKAR	0.0987275	ENOX1	0.109969	KLRC4	-0.0314257	KLRC4	-0.147167	KLRC4	-0.119323	KLRC4	0.00867652	KLRC4	-0.0702322	KLRC4	-0.115343
SEMA4A	-0.0911185	ITGA1	-0.107263	HPS1	0.122246	POMC	0.11401	NRP1	0.106838	STEAP1B	0.140713	CAV3	0.164427	GALM	-0.117894	GCSAML-AS1	-0.0987235	PLEKHO1	-0.109961	KLRD1	-0.171849	KLRD1	-0.297462	KLRD1	-0.241357	KLRD1	-0.0862807	KLRD1	-0.126873	KLRD1	-0.199862
LINC00293	0.0911135	APBA3	0.107254	VCX2	0.122204	ZNF833P	0.114001	CNOT10	0.106835	CPNE8	-0.1407	OR51G1	0.164403	ZNF770	-0.117888	GCGR	0.0987175	SSPO	0.109933	KLRF1	0.00177806	KLRF1	-0.0393701	KLRF1	-0.144313	KLRF1	-0.000523922	KLRF1	-0.12105	KLRF1	-0.0990187
OR6B1	0.0911135	PTPRF	-0.107253	BTN2A2	0.12217	LPCAT4	0.113986	ABCC6P1	-0.106831	PPP2R2B	0.140699	OR56B1	0.164398	TTC29	0.117843	FITM1	0.0987168	RNF13	0.109923	KLRG1	-0.125179	KLRG1	0.0227994	KLRG1	-0.188841	KLRG1	-0.0710797	KLRG1	-0.110395	KLRG1	-0.191688
OR8B4	0.0911135	STAT6	0.107241	CGB3	0.122142	RTN4RL2	0.113981	YIPF2	0.106814	CETP	-0.140691	TPTE2P3	0.164393	CD320	0.117838	NPHS1	-0.0987162	TBCCD1	0.109922	KLRG2	-0.128754	KLRG2	0.18001	KLRG2	0.0464265	KLRG2	-0.137322	KLRG2	0.0185193	KLRG2	0.0772712
NARS	-0.0911026	CDH23	0.107221	OAZ3	-0.122141	ZNF493	0.113979	TIGD4	-0.10681	ALPL	-0.140648	MTG1	0.164373	VSTM2L	0.117812	CLEC4D	-0.0987108	SIPA1L2	0.109906	KLRK1	-0.25221	KLRK1	-0.319256	KLRK1	-0.119811	KLRK1	0.0160073	KLRK1	-0.112507	KLRK1	-0.0968532
CCHCR1	-0.0910965	SPC25	-0.107216	FOSL2	0.122122	CCDC155	0.113966	FAM183BP	0.106802	TC2N	-0.140633	COL14A1	-0.164362	SNORA65	-0.117776	RCBTB1	-0.0987056	SLC25A17	-0.109904	KMO	-0.247957	KMO	-0.233832	KMO	-0.172013	KMO	-0.13185	KMO	-0.0724187	KMO	-0.142948
RPF2	0.0910963	LMO1	0.107206	ZNF438	0.122089	ZFAND6	0.113964	OTX1	0.106796	ZDHHC16	0.140613	DDRGK1	-0.16435	NBPF7	0.117759	LINC00593	0.0986853	MYADM	0.109903	KNCN	0.0382432	KNCN	0.188306	KNCN	0.0966369	KNCN	-0.100899	KNCN	0.00506942	KNCN	0.0348629
KRTAP2-2	0.0910917	SNX16	-0.1072	TXNDC12	-0.122079	CYCS	0.113943	ZFR2	0.10677	LSM10	0.140589	IRF5	0.164349	KCNIP4	-0.117751	PLCD1	-0.0986839	KDM3B	-0.109901	KNDC1	0.224152	KNDC1	0.28328	KNDC1	0.053423	KNDC1	0.0485067	KNDC1	0.0580591	KNDC1	0.0633179
WDFY3-AS2	-0.091087	ITSN1	-0.107183	TICAM2	0.12206	P2RY2	-0.113939	DAZL	-0.106769	PLA2R1	0.140555	RGS2	0.164346	GRID1	0.11775	TMEM101	-0.0986763	TYRO3	0.1099	KNG1	-0.0233219	KNG1	0.0756381	KNG1	0.0920687	KNG1	0.0504295	KNG1	-0.0407842	KNG1	0.0762072
VCX3A	0.0910802	HMGN2P46	-0.107182	TXNL1	-0.122055	SMN2	0.113933	SLC6A4	0.106765	C3ORF18	0.140548	TMEM252	-0.164305	ZNF761	-0.117717	RHBG	0.0986508	SHCBP1L	0.115108	KNTC1	0.0702502	KNTC1	0.141683	KNTC1	-0.016642	KNTC1	0.0173245	KNTC1	0.0498247	KNTC1	0.0227997
G6PD	-0.0910649	HNRNPUL1	-0.107158	QRICH1	0.122046	WDFY3-AS2	-0.11393	SCARB1	-0.106757	CHST1	0.140489	ONECUT3	0.164298	GLDN	-0.117714	CHST14	0.09862	VPS29	-0.109878	KPNA1	0.0216991	KPNA1	-0.0677557	KPNA1	-0.219587	KPNA1	-0.127688	KPNA1	0.0345622	KPNA1	-0.209255
FSCN2	0.0910534	INMT	0.107142	LINC01622	-0.122023	RHOU	0.113928	IL1B	0.106753	NSA2	-0.140488	SPRED3	0.164271	CEACAM6	0.117696	PPAT	-0.0986145	AKAP9	0.109857	KPNA2	-0.151952	KPNA2	-0.181954	KPNA2	-0.0873098	KPNA2	-0.0476572	KPNA2	-0.0258072	KPNA2	-0.0187987
RAB1A	0.0910439	NPM3	0.107121	LDB3	0.122012	GGCX	-0.113914	B3GNT6	0.106738	SLC6A9	0.140477	F13A1	-0.164261	EPG5	-0.117677	FMO6P	-0.0986041	KCNS2	0.109847	KPNA3	0.0833578	KPNA3	-0.0965928	KPNA3	-0.386057	KPNA3	-0.0799384	KPNA3	-0.125985	KPNA3	-0.303134
TIPRL	-0.0910272	RPL7A	0.107102	CEACAM21	-0.122008	TNFSF11	0.113903	SYNPR	0.106709	CORO1C	-0.14045	OR5T3	0.164245	JHY	-0.117658	SCN4B	-0.098593	PELI2	0.109843	KPNA4	-0.0678795	KPNA4	0.017528	KPNA4	-0.295596	KPNA4	-0.14653	KPNA4	-0.0867071	KPNA4	-0.250717
CAMKMT	-0.0910209	THY1	0.107093	LRRK1	-0.122008	GGT3P	0.113903	TNNC2	-0.106667	BIN3	0.140418	CAPG	-0.16423	C5ORF24	-0.117657	RYR3	0.0985865	C9ORF85	-0.109835	KPNA5	0.151492	KPNA5	0.0930556	KPNA5	-0.186571	KPNA5	-0.0959837	KPNA5	-0.0522121	KPNA5	-0.229866
CTAGE15	-0.0910041	EIF3M	-0.107085	ZNF705D	0.122006	KHDRBS3	0.113895	AKAP2	-0.106655	BATF3	0.140417	ZNF716	0.164106	RDH11	-0.117655	ARFGAP3	0.0985845	OR1K1	0.109832	KPNA6	-0.14629	KPNA6	0.0317024	KPNA6	-0.0338748	KPNA6	-0.179466	KPNA6	-0.142068	KPNA6	-0.120932
ATAD1	0.090958	ZNF222	-0.107084	SNAPC3	-0.121984	DCAF8L1	0.113893	GAMT	-0.106653	PYROXD1	-0.140389	ITGB5	-0.164095	STEAP1B	-0.117603	ATP6V0E1	-0.0985773	MED24	0.109826	KPNA7	0.0341863	KPNA7	0.200816	KPNA7	0.0193263	KPNA7	-0.134085	KPNA7	0.0762911	KPNA7	0.00082822
CELF4	0.0909549	PTPN12	-0.107083	COL6A2	0.121965	MAS1L	-0.113847	APOC2	-0.106651	ITGB3BP	0.140389	NLRP1	0.164014	HACD3	-0.117576	CSGALNACT2	-0.098545	ERN2	-0.109826	KPNB1	0.0596505	KPNB1	-0.0796282	KPNB1	-0.150225	KPNB1	-0.0623497	KPNB1	-0.186352	KPNB1	-0.127066
NPHP3-AS1	0.0909309	NXF2	0.107049	ELMOD3	0.121946	LMO2	-0.113843	EDN1	-0.10665	ATP6V1F	0.140386	NEXN	0.164001	SREK1	0.117567	PLEKHA4	-0.0985158	ZNF788P	0.109821	KPRP	#VALUE!	KPRP	#VALUE!	KPRP	-0.0269874	KPRP	-0.0268926	KPRP	0.0470669	KPRP	-0.00516415
PDE6B	0.0909287	INTU	0.107045	PRR4	-0.121946	IKBKG	0.113824	ZC3H15	0.106648	GJB7	0.140384	MDFI	0.163955	HBE1	0.117542	RGS20	-0.0985092	MRPL32	-0.109803	KPTN	-0.0334352	KPTN	-0.0174512	KPTN	0.179452	KPTN	-0.036723	KPTN	0.112014	KPTN	0.156285
BOLA2	0.0909216	MTR	-0.107011	FBXL17	-0.121917	IFT122	0.113822	UBE2R2	0.106633	GRB10	-0.140368	SLC35G1	-0.163943	ARHGEF2	-0.11754	DAGLB	-0.0985016	CHI3L1	-0.109799	KRAS	0.0383138	KRAS	0.0772654	KRAS	-0.251793	KRAS	-0.222159	KRAS	-0.145272	KRAS	-0.254918
TNFSF13B	-0.090909	COQ6	0.106997	TSPO2	0.121917	OR6W1P	0.113809	ACAP3	0.106624	ANKRD30A	0.140365	ZDHHC7	0.163866	MYOM3	-0.117531	ATP6V1G1	0.0984963	OACYLP	0.115001	KRBA1	0.0571132	KRBA1	0.14629	KRBA1	0.40519	KRBA1	0.288008	KRBA1	0.225073	KRBA1	0.330484
ADRA2C	0.0909048	PARD3B	-0.106996	HCK	-0.121888	ZMYND12	0.113792	VAMP4	-0.106601	GPS2	0.140353	BDNF-AS	0.163813	ZNF273	0.11753	TMEM61	0.0984926	RAB1A	0.109793	KRBA2	0.0150277	KRBA2	0.148365	KRBA2	0.0324575	KRBA2	0.0556403	KRBA2	-0.056056	KRBA2	-0.00513122
XAGE3	0.0908915	C11ORF21	0.10698	ZNF398	0.121862	SLC25A51P4	0.113761	NT5C1A	0.106594	SGCG	0.140351	SNRNP200	-0.163799	KRTAP26-1	0.11753	ZNF808	-0.0984919	FLT3	-0.109793	KRCC1	0.0359529	KRCC1	0.0260036	KRCC1	0.0416427	KRCC1	0.115908	KRCC1	0.0796497	KRCC1	0.055279
ZNF784	0.090886	PLOD2	-0.10698	ECD	-0.12186	CARTPT	0.11376	PYGB	0.106584	OR2J3	0.140344	GABPB2	-0.163798	RPL9	0.117526	RNF214	0.0984757	C3ORF35	0.10978	KREMEN1	0.115862	KREMEN1	0.205827	KREMEN1	-0.0338171	KREMEN1	0.0158139	KREMEN1	0.121998	KREMEN1	-0.0658703
DNAJB4	-0.0908663	PTGES2	0.106979	IDE	-0.121845	NR3C2	-0.113747	TMPRSS15	-0.106577	PSPN	0.140344	SMS	-0.163788	SPATS2	0.117502	PIGQ	0.0984742	FSHR	0.11498	KREMEN2	0.237299	KREMEN2	0.423808	KREMEN2	0.107084	KREMEN2	0.0270108	KREMEN2	0.177353	KREMEN2	0.12522
SHISA9	0.0908661	KLC3	0.106975	WNK2	0.121836	SPINK7	-0.11373	PARD6B	0.106562	OR6C2	0.140342	ADAT3	0.163761	SLCO5A1	-0.117458	FOXL1	0.0984658	ZCCHC2	-0.109768	KRI1	0.14004	KRI1	0.092327	KRI1	0.147946	KRI1	-0.0890118	KRI1	0.0648171	KRI1	0.114953
ZNF766	0.0908437	MYL10	0.186212	ACAP1	0.121812	SPI1	-0.113729	NDUFA12	0.10656	KHDRBS2	0.140307	LACTB2	-0.163756	MGAM2	-0.117442	IRAK1	0.0984543	RELCH	-0.109755	KRIT1	0.0422716	KRIT1	0.153703	KRIT1	0.0707271	KRIT1	0.0157614	KRIT1	-0.0287096	KRIT1	0.0386116
RSU1P2	0.0908304	ZNF510	-0.106957	CHRAC1	0.121788	FAM169A	0.113712	GABRB3	0.106551	CDC14A	-0.140306	BTBD19	0.16374	NEUROG3	0.117434	XKR8	0.0984515	CAPN1	-0.109737	KRR1	0.0872666	KRR1	0.0491185	KRR1	-0.109573	KRR1	-0.105336	KRR1	-0.154276	KRR1	-0.105322
PSG10P	0.0908062	ATF4	0.106951	PPIA	-0.121783	OLFML1	-0.11371	SIGLECL1	-0.106529	SERPINA11	0.140296	APOH	-0.163739	LIN7C	0.117419	ZNRF2P1	-0.0984449	ADAL	0.109735	KRT10	0.00279198	KRT10	-0.118104	KRT10	0.22509	KRT10	0.100253	KRT10	0.146802	KRT10	0.221329
PCDHGC3	0.0908034	SRPX	0.106949	GREB1	0.121779	TMEM67	0.113689	LRCH2	0.106523	SLC39A12	0.140284	PILRA	-0.16373	AFAP1	-0.117415	SF3B5	0.0984189	SLC12A8	0.109735	KRT12	0.036672	KRT12	0.018135	KRT12	0.00131504	KRT12	-0.0429895	KRT12	0.0240045	KRT12	-0.0109639
ZNF487	-0.0907819	NFIL3	-0.106938	SCCPDH	-0.121774	RPP14	-0.113678	P2RX3	-0.106522	DCUN1D1	-0.140261	KIF6	0.163728	IL17D	0.117384	NKAIN1	0.0984173	EXD1	0.114929	KRT13	0.119997	KRT13	0.13043	KRT13	0.195261	KRT13	0.204279	KRT13	0.0754229	KRT13	0.165835
IFT80	-0.0907695	LINC01881	-0.106929	CST13P	-0.121761	PPIL1	0.113678	LINC02203	-0.106502	PAIP1	-0.140259	EPX	0.163726	KRTAP9-9	-0.11737	NEK8	0.0984065	OPCML	0.114922	KRT1	0.0274729	KRT1	0.0916588	KRT1	-0.0513706	KRT1	-0.0511534	KRT1	0.0260678	KRT1	-0.041816
AVIL	0.0907683	GIMAP7	-0.106906	TUBB2A	0.121755	FBXW12	0.113656	FAM200A	0.106492	ARID5B	-0.140232	SBF1	-0.163702	LINC00698	0.117367	EFCAB3	0.0983979	RSU1	-0.109715	KRT14	-0.210849	KRT14	0.0249845	KRT14	-0.0360749	KRT14	0.0533117	KRT14	0.0103519	KRT14	-0.0432626
CEP170	0.090762	LRFN3	0.106886	LLGL2	0.121745	TBX2	0.11364	UQCRHL	0.106486	C1ORF112	0.140213	ZBTB3	0.163694	ZC3H15	-0.11734	ITPRID1	-0.0983842	TDRD10	0.109708	KRT15	-0.0722977	KRT15	0.0630459	KRT15	0.0696819	KRT15	0.0859076	KRT15	0.000609312	KRT15	0.0634533
UFM1	-0.0907511	SLC25A35	0.106877	TCTN1	0.121731	NHLRC1	0.113624	S100A16	0.10648	ETNK1	0.1402	C19ORF38	0.163662	MRGPRF	-0.117318	RIPK1	-0.098365	ATXN2L	0.109692	KRT16	-0.096944	KRT16	-0.15018	KRT16	-0.0533878	KRT16	0.0083468	KRT16	0.115394	KRT16	-0.0422755
CRSP8P	-0.0907113	SH2D2A	0.106862	DNAH3	0.121672	MKRN2	-0.113604	TTYH3	0.106477	STXBP5	0.140176	MESP2	0.163632	RINT1	0.117278	PRAMEF4	0.0983572	FABP2	-0.109688	KRT17	-0.116009	KRT17	-0.0245713	KRT17	-0.00914986	KRT17	0.025319	KRT17	0.0780187	KRT17	-0.0270009
SYNE4	0.090702	METAP1D	0.106852	KRTAP10-10	0.121672	EIF4ENIF1	-0.113601	MED23	0.106468	MMP14	0.140145	ACVRL1	0.163588	BEST3	0.117257	CEP104	-0.0983494	ZNF479	0.114885	KRT18	0.0120692	KRT18	0.253814	KRT18	0.211724	KRT18	0.200107	KRT18	0.0804945	KRT18	0.223958
NPAP1	-0.0906976	QSOX2	0.106842	SNORA30	0.121672	DDX11	0.113598	ACYP1	0.106442	TFDP3	0.140137	PABPN1L	0.16358	RAB13	-0.117253	PPP1R36	0.0983307	ZMAT4	0.114876	KRT19	-0.132115	KRT19	-0.0553248	KRT19	0.296443	KRT19	0.214626	KRT19	0.0939897	KRT19	0.299557
NR1H4	0.0906971	ENPP5	-0.106825	IL1F10	-0.121672	GPSM3	-0.113575	MSN	-0.106423	CCDC71L	0.140116	NKX2-4	0.16355	ICAM3	0.117235	TSNAX-DISC1	0.0983292	FAT3	0.109658	KRT20	0.174711	KRT20	0.0206258	KRT20	0.00632712	KRT20	0.100278	KRT20	0.120771	KRT20	0.031725
PER1	0.0906937	DGAT2L6	-0.185952	TRNT1	-0.121664	ZNF362	0.113566	NDUFAF7	0.106414	SNORA74A	0.140109	EPHA4	0.163519	HOXD13	-0.11723	CCDC30	0.0982999	CLDN23	0.109648	KRT222	0.0541939	KRT222	0.0936599	KRT222	0.0896166	KRT222	0.251806	KRT222	-0.0528747	KRT222	0.090828
PA2G4	0.0906865	ERICH4	0.106809	YWHAH	-0.121659	IZUMO2	0.11355	EMBP1	-0.106395	EMG1	0.140097	C12ORF40	0.16348	GNA12	-0.117222	ANKRD20A4	-0.0982961	EP400P1	0.109623	KRT23	-0.119046	KRT23	-0.0561227	KRT23	-0.124185	KRT23	-0.20918	KRT23	-0.0477937	KRT23	-0.0805433
CRYAA	0.090675	NID1	-0.106805	FAM107A	0.121626	CACNA2D2	0.113543	NCAPD3	0.106394	RHBDL3	0.140075	NSL1	-0.163463	NRXN2	0.117209	COX7C	0.0982937	CIDEB	0.109617	KRT2	0.0817463	KRT2	-0.00531045	KRT2	-0.0320423	KRT2	0.0512771	KRT2	0.0784227	KRT2	0.00861951
APOBEC4	-0.0906749	RAB20	-0.10678	THTPA	-0.121626	RGPD1	0.113532	NFE2L2	-0.106368	NSF	-0.140024	VCL	-0.16345	CMPK1	-0.117201	EMILIN3	0.0982906	EIF4G2	0.109612	KRT24	-0.0812888	KRT24	-0.0179462	KRT24	0.158267	KRT24	0.24834	KRT24	0.101281	KRT24	0.170107
CSH2	-0.0906734	CCL11	-0.106768	ANKAR	0.121616	CLPX	-0.11353	TAF15	0.106366	MRFAP1	-0.140024	HYAL1	-0.163407	ATP5MC2	0.117194	CDC42EP2	0.0982581	HSP90AB2P	0.109612	KRT25	0.000447112	KRT25	0.0162117	KRT25	0.0206444	KRT25	0.00735318	KRT25	-0.0453975	KRT25	0.0258904
LIAS	0.0906685	DFFB	-0.10676	STAB1	0.121612	NKIRAS2	0.113519	RNF152	-0.106331	TMEM119	0.140012	CNOT6	-0.163371	ARMC9	-0.117182	SCAF8	-0.0982478	C3ORF79	0.114805	KRT26	#VALUE!	KRT26	#VALUE!	KRT26	0.0561135	KRT26	0.156686	KRT26	0.0840192	KRT26	0.0558206
MOB1B	0.0906585	CCN3	-0.106728	ABHD5	-0.121588	SH2D4A	-0.113517	NDUFV2	-0.10632	TNFRSF1A	0.140009	CCN6	0.16337	LMOD2	-0.11717	SYT16	-0.0982472	MAPT-AS1	0.114801	KRT27	0.120957	KRT27	0.193599	KRT27	-0.0457996	KRT27	0.111612	KRT27	0.0351079	KRT27	-0.0311166
KDM3A	-0.0906576	RIMBP3C	0.106722	RIN1	0.121578	DCHS1	-0.113509	NFKBIB	-0.106316	CES4A	0.139985	CCNK	-0.163353	AGPAT2	0.117168	KLHL13	-0.098246	AQP1	-0.109589	KRT28	#VALUE!	KRT28	#VALUE!	KRT28	0.0038614	KRT28	0.164283	KRT28	0.0234022	KRT28	0.0629058
CAND1	-0.0906455	GCSAM	-0.1067	OLIG1	-0.121573	PABPC4L	-0.113455	LINC02159	0.106315	RGR	0.139977	UBR7	-0.163347	MB	0.117143	INE1	0.0982246	KIRREL3	0.109582	KRT31	0.0441885	KRT31	0.125973	KRT31	0.260604	KRT31	0.181771	KRT31	-0.0162027	KRT31	0.236414
TAFA3	0.0906444	SPRED1	-0.106698	P2RY11	0.121573	GPX8	0.113451	KEL	0.1063	BHLHB9	-0.139924	ST6GALNAC5	0.163321	CLDN23	-0.11713	MIB1	0.0982131	SGMS2	-0.109574	KRT32	0.132701	KRT32	0.148482	KRT32	0.160259	KRT32	0.130662	KRT32	0.0190641	KRT32	0.170839
THADA	0.0906413	ITGB3	-0.106682	PPP1R3D	0.121573	TMEM196	0.11345	ZNF396	-0.106275	FOXN3-AS2	0.139916	RIMS2	0.163297	R3HDM4	0.117125	ELAVL3	0.0982097	ADH1A	-0.10957	KRT3	0.0710454	KRT3	0.157555	KRT3	0.0555131	KRT3	0.0904448	KRT3	0.0923255	KRT3	0.0570449
TMEM189-UBE2V1	-0.0905901	TAF4B	-0.106681	SPRY3	0.121573	CCL4L1	-0.113447	GOLGA5	-0.106255	MCM5	0.139915	INPP4B	-0.163276	ESX1	0.117114	NUDT14	0.0981942	C12ORF73	0.109564	KRT33A	#VALUE!	KRT33A	#VALUE!	KRT33A	0.168273	KRT33A	0.0600691	KRT33A	-0.0283298	KRT33A	0.155005
PRM3	-0.090577	SLFN12	-0.106678	C1ORF127	0.12157	DNER	0.113429	TMC7	0.106248	OR10K2	-0.139904	OR52E2	0.16327	DOC2B	-0.117104	HSD3B1	0.0981861	HSF1	0.10956	KRT33B	0.0159812	KRT33B	-0.0395581	KRT33B	0.123734	KRT33B	0.130495	KRT33B	0.0896054	KRT33B	0.0882859
DNAJB8	0.0905651	PHF20L1	-0.106674	VTI1A	0.121564	KLF5	-0.113426	OR1L3	0.106218	CCDC42	0.139889	CDC42SE2	-0.163268	NADK	-0.117096	EPCAM	0.0981786	RNF32	0.109553	KRT34	0.0242348	KRT34	-0.175621	KRT34	0.165847	KRT34	0.0436506	KRT34	0.141116	KRT34	0.125983
PSG7	0.0905632	SIMC1	0.106646	SLC12A2	-0.121507	CIDEA	0.113416	UBE2D2	0.106206	NOA1	-0.139866	STARD4	-0.163241	KAT7	-0.117073	POU2F2	-0.0981626	GNG2	-0.109548	KRT35	#VALUE!	KRT35	#VALUE!	KRT35	0.144436	KRT35	0.162899	KRT35	-0.0517479	KRT35	0.164206
LGALS14	0.0905551	TULP3	0.10663	BTNL9	0.121483	SGF29	0.113408	CLCA1	0.106204	ZNF833P	-0.139849	ZNF714	0.163234	NGFR	-0.117072	RAB2A	0.0981617	FAF1	0.109513	KRT36	-0.0890612	KRT36	-0.0544073	KRT36	-0.0272048	KRT36	0.0424184	KRT36	-0.0375095	KRT36	0.0141162
TDRD12	-0.0905474	DAB2IP	0.106622	COG8	0.121459	UFM1	0.113375	NEU3	-0.106201	MAP1S	0.139845	NLRP4	-0.163183	WDR76	-0.11703	TENM2	-0.0981492	RAP1GAP2	0.109504	KRT37	-0.00943396	KRT37	0.0454933	KRT37	0.194531	KRT37	0.166945	KRT37	-0.112801	KRT37	0.181599
KCNAB3	0.0905357	SNORA5A	0.106619	KHDC1L	0.121458	SHC4	0.113349	ACTL8	0.106164	CDH26	0.139838	OR6M1	0.163136	TTTY23	0.117029	ABCA9	-0.0981353	GLT6D1	0.114671	KRT38	0.0221993	KRT38	0.0910253	KRT38	0.143577	KRT38	0.110035	KRT38	0.0031135	KRT38	0.168574
GIMAP4	-0.0905315	NCKIPSD	0.106615	CORO2A	0.121445	SMARCC2	-0.113342	SNORA63	0.106162	TEX30	-0.139832	FNDC1	-0.163136	CDC23	-0.117028	GPANK1	0.0981038	SDE2	0.109477	KRT39	-0.0992093	KRT39	-0.0242378	KRT39	-0.00943583	KRT39	0.0452511	KRT39	-0.0426865	KRT39	0.0296293
TINF2	-0.0905315	RPL23AP64	0.106572	E2F8	0.121406	GPM6B	-0.113336	SPANXA2	0.106157	PHOX2B	0.139783	PTCH2	0.16312	TMEM31	0.117013	PLPP2	0.0980923	KHDRBS2	0.109472	KRT40	0.0898996	KRT40	-0.129466	KRT40	-0.0592032	KRT40	-0.036634	KRT40	-0.124656	KRT40	-0.0525897
DCP1B	0.0905311	PSG7	-0.185532	DSTN	-0.121387	ANKRD36B	0.113333	SNORA71D	0.106155	TERF2IP	0.139775	DAZ1	-0.16308	STAR	0.117008	FMO1	-0.0980725	ZNF559	0.109453	KRT4	0.0257402	KRT4	0.112714	KRT4	-0.0776867	KRT4	0.0250629	KRT4	0.112387	KRT4	-0.0337328
AK4	0.0905244	LINC02159	-0.106556	PATZ1	-0.121383	FAP	0.113329	KCNK10	0.106147	DCP2	0.139719	SNORA57	0.163071	ZNF697	-0.116998	TGM1	0.0980624	SPATA31A6	0.114639	KRT5	-0.125022	KRT5	-0.102306	KRT5	-0.0835868	KRT5	0.0337996	KRT5	0.0310201	KRT5	-0.0817282
CCDC65	0.0905197	CFC1B	0.185498	UBA7	0.121383	MCM2	-0.113307	MKRN2	-0.106144	YIPF7	0.1397	PLAAT3	0.163052	MAPKAP1	-0.116996	CALM1	-0.0980495	B3GNT6	0.114637	KRT6A	-0.0774212	KRT6A	-0.0643254	KRT6A	-0.0773848	KRT6A	0.00317799	KRT6A	0.0744138	KRT6A	-0.0587376
TRIP6	0.0905181	TUBB2A	0.106547	GPR83	0.121312	ELFN2	0.113304	RBM15B	0.106141	LRRC18	0.139686	FNTA	0.162952	CDC42SE2	-0.116977	STAP2	-0.0980388	LARP7	-0.109438	KRT6B	-0.154349	KRT6B	-0.0119324	KRT6B	-0.0862958	KRT6B	0.0561331	KRT6B	0.107795	KRT6B	-0.0704457
AQP9	0.0905095	KCNJ9	0.106533	TXNDC16	-0.121306	RBP3	0.113291	TMEM256	0.106137	FAM118B	-0.139672	BDKRB1	0.162949	MSX1	0.11695	METTL3	0.0980218	ATG10	-0.10943	KRT6C	-0.102774	KRT6C	-0.0217135	KRT6C	-0.0284354	KRT6C	0.0172642	KRT6C	0.130202	KRT6C	-0.0300269
EXOC2	-0.0904506	CTPS2	0.106513	PSORS1C3	0.121305	RNF138	-0.113287	MPC2	0.106128	CYP2J2	-0.13965	RMND1	-0.162949	TMEM104	-0.116932	ZSCAN12P1	0.098021	KNCN	0.114615	KRT71	-0.0981564	KRT71	0.156079	KRT71	-0.0796419	KRT71	-0.0890118	KRT71	0.0582879	KRT71	-0.12266
ILF3-DT	0.0904356	CPA1	0.185414	GPR143	0.121299	ZNF83	0.113279	ZNF33B	0.106112	TNMD	-0.13965	CALHM3	0.162943	SNORA21	0.116925	WDR31	-0.0980198	GTPBP1	-0.109424	KRT72	0.125658	KRT72	0.148772	KRT72	0.0195774	KRT72	0.0776634	KRT72	0.0492478	KRT72	0.0853482
UBB	0.0904251	EPB41L2	-0.106495	PKDREJ	0.121287	DEPTOR	-0.113271	RNF222	0.106101	OXNAD1	0.139646	MUC16	0.16294	CYP2A6	0.116917	NADK	0.0980152	MDM2	-0.109424	KRT73	0.173512	KRT73	0.0266079	KRT73	-0.0288741	KRT73	0.137714	KRT73	0.0608266	KRT73	0.0179087
MRTO4	0.0904234	SLCO3A1	0.106465	ZSWIM4	0.121275	ENTPD7	-0.113253	APCS	-0.1061	TMEM176B	-0.139631	MCTS2P	-0.162908	SOHLH2	0.116908	HIST1H2BA	0.0980097	MPZ	0.109423	KRT7	-0.317022	KRT7	-0.163677	KRT7	-0.00922115	KRT7	-0.128014	KRT7	0.211052	KRT7	-0.0127193
GNMT	-0.0904095	GEMIN6	0.106411	COQ8B	0.121259	CCDC85C	-0.11325	PARP16	-0.106096	SLC22A16	0.139621	PDIA3P1	-0.162848	RTL3	-0.116888	ZDHHC8	0.0979933	SCARF2	0.109406	KRT74	-0.092374	KRT74	0.088222	KRT74	-0.0195346	KRT74	0.0369222	KRT74	0.0739041	KRT74	-0.00439768
C17ORF64	0.0904081	GRIN3A	-0.106406	CYSTM1	0.121254	ZFP41	0.113222	HIST1H2AB	0.106095	OR2F2	0.139587	RNF175	0.162829	PRR16	-0.116878	ETFBKMT	-0.097959	ICAM5	0.109404	KRT75	0.0363841	KRT75	0.0882782	KRT75	-0.073357	KRT75	-0.0938583	KRT75	0.110131	KRT75	-0.0777931
BHLHE40	-0.0904016	EP300	-0.106396	KIF5B	-0.121225	CHST14	0.113205	ATG7	0.106091	BTBD17	0.139572	ISL1	0.162816	SUCLG2	-0.116878	SHKBP1	0.0979443	ZNF507	0.109389	KRT76	#VALUE!	KRT76	#VALUE!	KRT76	-0.0399347	KRT76	0.0249271	KRT76	-0.000190297	KRT76	-0.0299975
ABCC6P1	0.0903983	TNFRSF12A	0.106393	MRPL57	-0.121225	LINGO1	0.113147	NOD1	0.106088	OTULIN	0.139553	CPN2	-0.162786	ADH1C	-0.116871	DAO	-0.0979415	LYAR	-0.109361	KRT77	#VALUE!	KRT77	#VALUE!	KRT77	-0.107148	KRT77	0.0112321	KRT77	-0.00497154	KRT77	-0.0818215
DAP3	0.0903823	NMB	0.106378	SYNJ2BP	-0.121211	ZNF558	0.113124	PFAS	0.106085	ATG5	-0.13951	C1QL3	-0.162773	SLC12A2	-0.116848	QSER1	-0.0978981	C1ORF94	0.114545	KRT78	-0.0225315	KRT78	0.00908214	KRT78	0.115597	KRT78	0.155611	KRT78	0.148556	KRT78	0.148353
POU2F3	-0.0903715	SLC35F3	0.10637	LINC00028	-0.121209	RBMX	0.11311	TAF6L	-0.106084	ADGRL2	-0.139509	ANGPTL2	-0.162742	EDN3	0.116805	PLK1	0.0978898	SEC23A	0.109321	KRT79	-0.0402315	KRT79	0.206436	KRT79	0.010563	KRT79	0.0954449	KRT79	0.0810054	KRT79	0.0337838
TMEM60	0.0903585	STXBP6	-0.106361	NECTIN2	-0.121206	ARL6IP1	-0.113108	TBPL2	0.106083	NKAP	0.139481	SPATA6	-0.16273	PPIAP80	-0.116802	METTL26	0.0978872	NAB1	0.109319	KRT80	-0.0310841	KRT80	0.0291793	KRT80	0.0071288	KRT80	0.0659396	KRT80	-0.00788832	KRT80	0.0731658
HCFC1	-0.090356	BIN2	-0.106354	BTN3A2	-0.121192	TSGA13	0.113098	CLDN20	0.106063	PRR29	0.139476	AGPS	-0.162729	CDADC1	0.116799	CCZ1	-0.0978821	FBXW5	-0.109314	KRT81	0.0843767	KRT81	0.0453677	KRT81	0.0868843	KRT81	0.0622842	KRT81	0.0968407	KRT81	0.0645641
BET1L	0.0903476	MICAL3	0.106346	LINC00494	0.121189	ARHGEF10L	-0.113075	LINC00905	0.106055	SCAF11	-0.139462	LINC00235	0.162722	CLEC7A	-0.116777	RALY	-0.0978803	FAM3A	0.109307	KRT82	#VALUE!	KRT82	#VALUE!	KRT82	-0.0355997	KRT82	-0.0260336	KRT82	0.0832218	KRT82	-0.0189287
SLC27A5	0.0903053	ARF1	0.106315	NDUFA2	-0.121182	CSNK1D	0.113059	TECPR2	-0.106035	SHROOM4	-0.139425	HNRNPUL1	-0.162707	PTPRN2	0.116775	AGXT	0.0978657	GPX8	0.109294	KRT83	-0.171496	KRT83	0.0157017	KRT83	0.0574028	KRT83	0.051409	KRT83	0.128706	KRT83	0.0748982
ZBED3-AS1	0.0902834	PNPLA1	0.106314	TBC1D21	0.121175	TMEM30B	-0.113045	POLR2J4	0.106031	COX6B1	0.139422	HNRNPA0	-0.162669	HIST1H3A	-0.116766	PGGT1B	-0.0978645	AAGAB	0.109289	KRT8	0.00386959	KRT8	0.219008	KRT8	0.214246	KRT8	0.178754	KRT8	0.127573	KRT8	0.233409
DRD2	0.0902666	PRMT9	-0.106308	ERC2-IT1	0.121174	ATL1	0.113017	ESPNP	-0.106024	AKR1B15	0.139404	PRXL2B	0.162658	MROH5	0.116761	CSE1L	0.0978644	LMNTD2	-0.109278	KRT84	0.0812216	KRT84	-0.0309056	KRT84	0.0383081	KRT84	-0.0355981	KRT84	0.152115	KRT84	0.0341007
DHRS11	-0.0902659	SLC4A8	0.106296	TF	0.121168	OR5T2	0.113012	CDADC1	-0.106017	SP4	-0.139384	KDM7A	0.162651	WNT2B	-0.11674	PHF20L1	0.0978596	MTMR2	0.109277	KRT85	-0.102575	KRT85	0.124904	KRT85	-0.021806	KRT85	-0.0487139	KRT85	0.00186341	KRT85	-0.0333997
PMVK	-0.0902587	TUBB4B	0.10628	TMEM167A	-0.121154	RCN3	0.113011	POLD4	-0.10601	HDGF	-0.139381	TMCC1	-0.162647	ZNF33B	0.116725	LOC100130872	0.0978537	SLC30A1	0.109262	KRT86	-0.110239	KRT86	-0.105433	KRT86	0.0300648	KRT86	-0.00538526	KRT86	0.138539	KRT86	0.0377106
S1PR4	-0.0902508	LCE2D	0.185021	DNAJC17	-0.121144	YJU2	0.113003	SLC16A8	0.10599	CNP	0.139372	MCRS1	0.162636	PRLR	-0.11667	SLITRK5	-0.0978464	HSPB1	0.109218	KRT9	-0.067825	KRT9	0.102268	KRT9	0.111024	KRT9	0.140858	KRT9	0.178751	KRT9	0.108288
PLCL1	-0.0902479	GRIN2B	0.106251	GABARAPL3	0.121138	TATDN2	-0.112992	SBDS	-0.105953	TMEM14C	-0.139371	RIMS3	-0.162625	ZC3H12C	-0.116659	MCHR2	0.0978352	CTSH	0.109215	KRTAP10-10	#VALUE!	KRTAP10-10	#VALUE!	KRTAP10-10	0.0918132	KRTAP10-10	0.0617901	KRTAP10-10	0.022757	KRTAP10-10	0.0654059
PAN3	-0.0902466	SLAMF8	-0.10625	LIN7C	-0.121125	LOC100130872	0.112988	NOL10	0.105944	ARSB	-0.139355	MCTS1	0.16261	TUBGCP5	0.116624	ANG	0.0978291	SPTY2D1	-0.109214	KRTAP10-11	0.0438462	KRTAP10-11	0.0747611	KRTAP10-11	-0.00869639	KRTAP10-11	#DIV/0!	KRTAP10-11	-0.055068	KRTAP10-11	-0.0161508
GSS	-0.0902378	LRP6	-0.106248	CMC1	-0.121111	PCDHGA11	-0.112963	GGPS1	0.105903	SIGMAR1	0.139354	PLET1	0.162606	CHD3	0.11661	DNAJC21	-0.0978221	CAMK4	-0.109187	KRTAP10-12	0.0483561	KRTAP10-12	-0.00121588	KRTAP10-12	0.0430741	KRTAP10-12	0.0840678	KRTAP10-12	0.0138291	KRTAP10-12	0.0585389
SLC44A2	0.0902361	SPATA6L	0.106235	ISX	-0.121097	RASAL3	-0.112944	DIDO1	0.105888	UCHL3	-0.13934	C3ORF36	0.162568	SENP6	0.116609	QSOX2	0.0978156	CDH19	0.114358	KRTAP10-1	#VALUE!	KRTAP10-1	#VALUE!	KRTAP10-1	0.0849493	KRTAP10-1	0.126047	KRTAP10-1	-0.0078292	KRTAP10-1	0.0969998
ATXN7L3	0.0902336	TMEM158	0.106233	CBX1	0.12103	MAPK13	-0.11293	DCN	0.105884	AHCYL1	-0.139333	FOXJ1	0.162533	PRODH	0.116593	RASSF1	0.0978125	ACP6	0.109171	KRTAP10-2	#VALUE!	KRTAP10-2	#VALUE!	KRTAP10-2	0.0563586	KRTAP10-2	0.0858608	KRTAP10-2	0.00244065	KRTAP10-2	0.0555501
SNORD17	0.0902146	PCNX4	-0.106203	ZNF33A	0.121018	EEF1A2	0.1129	RPL34-AS1	-0.105838	BTC	-0.139327	MYOZ2	0.162497	HOXD9	-0.116583	ZNF235	-0.0978108	ACVR2B-AS1	0.109156	KRTAP10-3	#VALUE!	KRTAP10-3	#VALUE!	KRTAP10-3	0.101768	KRTAP10-3	-0.0100645	KRTAP10-3	0.0553788	KRTAP10-3	0.0547157
HS3ST4	-0.0902111	GPR6	0.184904	SDHAF4	-0.121015	METAP1D	0.112892	EFHD1	-0.105834	SSMEM1	0.139314	BAP1	0.162481	VIL1	0.116556	LCE3D	0.0978103	CRCT1	0.114319	KRTAP10-4	0.109703	KRTAP10-4	0.0891034	KRTAP10-4	0.0838962	KRTAP10-4	0.0620646	KRTAP10-4	0.0743463	KRTAP10-4	0.0590864
C1D	-0.0902106	SLIT2	-0.106202	LINC02112	-0.121008	CCDC142	0.112886	XKR8	-0.105823	PRKDC	-0.139289	FAM102A	-0.162468	HIST1H2AC	-0.116552	PUS7L	-0.0978081	LRGUK	0.109145	KRTAP10-5	#VALUE!	KRTAP10-5	#VALUE!	KRTAP10-5	0.132335	KRTAP10-5	0.024765	KRTAP10-5	0.0165062	KRTAP10-5	0.0913786
ZBTB37	-0.0902106	LHX4	0.106167	MAP2K4	-0.120991	SULT1B1	-0.112885	ACR	-0.105803	RUFY2	0.139286	LOC642929	0.162464	RTF2	-0.116528	SEPTIN5	0.0978059	HACD1	0.109116	KRTAP10-6	-0.129735	KRTAP10-6	0.18604	KRTAP10-6	0.162461	KRTAP10-6	0.0329346	KRTAP10-6	0.0339626	KRTAP10-6	0.116941
TPD52L3	0.0901995	RPL15	0.106162	SCAND1	-0.120982	ELAVL4	-0.112879	CNGA3	0.105798	KCNA4	0.139286	SYT1	0.162405	PDE2A	0.116503	HAUS8	-0.0978055	CDV3	-0.109061	KRTAP10-7	#VALUE!	KRTAP10-7	#VALUE!	KRTAP10-7	0.0624441	KRTAP10-7	-0.150998	KRTAP10-7	0.00248851	KRTAP10-7	0.0262224
NR4A1	0.0901976	ANXA1	-0.106157	MCUB	-0.120977	CYP26B1	-0.112878	POU2F2	0.105789	ARHGAP11A	0.139276	UBE3A	-0.162396	ECM1	0.116499	HAUS2	-0.0977823	ADRB3	0.114207	KRTAP10-8	#VALUE!	KRTAP10-8	#VALUE!	KRTAP10-8	0.00942018	KRTAP10-8	#DIV/0!	KRTAP10-8	0.0177108	KRTAP10-8	-0.00244908
MAST4	-0.0901909	GGTLC1	0.106113	DHRS4-AS1	-0.120972	FGF10	-0.112859	AAMP	0.105777	RTL8B	0.139222	BSG	0.162387	TSPYL5	-0.116474	CEP192	-0.0977705	FBRSL1	0.109002	KRTAP10-9	#VALUE!	KRTAP10-9	#VALUE!	KRTAP10-9	0.0873813	KRTAP10-9	0.0507218	KRTAP10-9	0.0104356	KRTAP10-9	0.0684151
METTL7B	0.0901561	RERE	0.106098	CD37	-0.120953	HTR1E	0.112833	CENPV	0.105765	PTPRZ1	0.139203	LILRB1	-0.16237	IQCF3	0.116451	IFITM3	0.0977354	TEX38	0.108984	KRTAP11-1	0.133319	KRTAP11-1	-0.00360541	KRTAP11-1	0.0402445	KRTAP11-1	0.0676656	KRTAP11-1	0.0649436	KRTAP11-1	0.0399126
ANKDD1A	0.0901389	SPATA7	0.106089	WIF1	0.120928	MED20	-0.112793	ABI3BP	0.105747	CT45A6	0.139192	POLQ	0.162366	LRRC8A	0.116407	GLG1	0.097731	UTP6	0.108981	KRTAP1-1	#VALUE!	KRTAP1-1	#VALUE!	KRTAP1-1	0.0306243	KRTAP1-1	0.0555533	KRTAP1-1	-0.0393429	KRTAP1-1	0.0174903
VWDE	0.0901304	IGFBP2	0.106074	SNORA80A	-0.12092	PPP1CB	-0.112781	SLC22A9	0.105745	A4GNT	0.139189	FAM102B	-0.162356	KLHL34	-0.116392	TLR9	0.0977304	TRIM40	-0.114134	KRTAP12-1	#VALUE!	KRTAP12-1	#VALUE!	KRTAP12-1	0.149763	KRTAP12-1	0.0196056	KRTAP12-1	0.0814728	KRTAP12-1	0.0886956
CDC37	0.0901205	AKR1C8P	0.184682	GAL	0.120918	C12ORF4	-0.112772	OR4F21	0.105721	ZBTB1	0.139185	CMTM8	-0.162349	RAX	-0.116392	AVP	0.0977267	CLIC4	0.108959	KRTAP12-2	#VALUE!	KRTAP12-2	#VALUE!	KRTAP12-2	-0.0214184	KRTAP12-2	0.0599706	KRTAP12-2	-0.0350205	KRTAP12-2	0.0275882
NOTCH1	-0.0901192	FOXE1	0.184632	CENPO	-0.120915	GRHL2	-0.112768	POLQ	0.105718	PADI2	0.139184	FKSG29	-0.162349	RPLP2	0.116388	TLE5	0.0977033	RPL36AL	-0.108958	KRTAP12-3	#VALUE!	KRTAP12-3	#VALUE!	KRTAP12-3	-0.0152332	KRTAP12-3	0.110103	KRTAP12-3	0.0333806	KRTAP12-3	0.0213684
RPL23AP53	-0.090071	DIPK1C	0.10603	MAP7D1	0.120863	PBDC1	0.11269	CYP2R1	-0.105715	HMGN5	0.139174	STAG2	-0.162337	LPXN	-0.116375	RNF180	0.0976388	MRPL20-AS1	0.108958	KRTAP12-4	#VALUE!	KRTAP12-4	#VALUE!	KRTAP12-4	-0.0366222	KRTAP12-4	#DIV/0!	KRTAP12-4	0.0574261	KRTAP12-4	-0.0344446
MRPL42P5	0.090068	ICAM5	0.106017	TEF	-0.120848	SLC35G1	0.112683	DNAJC8	-0.10571	ALAS2	0.139173	MAGEB6	0.162317	WAS	-0.116341	AHNAK2	0.0976257	SMIM29	0.10895	KRTAP13-1	#VALUE!	KRTAP13-1	#VALUE!	KRTAP13-1	0.014557	KRTAP13-1	0.157892	KRTAP13-1	0.0301576	KRTAP13-1	0.0810599
XPO7	-0.090056	PCDHGB6	-0.105994	C4ORF46	-0.120848	PRSS12	-0.112664	ZNF443	0.105708	HCRT	0.139167	MTRF1L	-0.162259	KCTD19	0.116331	PSMD10	-0.0976238	TENT5C	-0.108949	KRTAP13-2	#VALUE!	KRTAP13-2	#VALUE!	KRTAP13-2	-0.00786755	KRTAP13-2	0.0845627	KRTAP13-2	0.133099	KRTAP13-2	-0.0386901
NAP1L3	-0.090048	RPS26P11	0.105987	DCAF17	0.120815	R3HDML	0.112658	SYTL5	-0.105692	CAVIN3	0.139162	ZEB1	0.162241	KIAA1549	-0.11632	DPY19L4	-0.09762	ZMAT1	0.108942	KRTAP13-3	#VALUE!	KRTAP13-3	#VALUE!	KRTAP13-3	#DIV/0!	KRTAP13-3	#DIV/0!	KRTAP13-3	#DIV/0!	KRTAP13-3	#DIV/0!
CYTIP	-0.0900459	SURF1	0.105986	TAGAP	-0.120815	PLAC9P1	0.112648	OLAH	0.105677	ORAI3	0.139155	GP2	0.162227	ADCYAP1R1	-0.116289	CNIH2	0.0975954	IQCB1	-0.108902	KRTAP13-4	#VALUE!	KRTAP13-4	#VALUE!	KRTAP13-4	-0.064643	KRTAP13-4	-0.0907138	KRTAP13-4	-0.021008	KRTAP13-4	-0.0750497
ARL16	0.0900392	GABARAPL2	-0.105955	CYP2C18	0.120798	PDP2	-0.112638	ICA1	0.105676	TUBA4A	0.139154	PEG3	0.16218	C4ORF19	-0.116284	NYX	0.0975735	ZNF644	0.108894	KRTAP1-3	0.207622	KRTAP1-3	-0.171753	KRTAP1-3	0.0341966	KRTAP1-3	-0.0223813	KRTAP1-3	-0.0393271	KRTAP1-3	-0.0119452
CALM1	-0.0900388	NGFR	0.105939	ELOVL7	-0.120796	ITSN1	-0.112637	LRG1	-0.105667	SS18L2	0.139145	GLYATL3	0.162172	BNIP3L	-0.116236	SPZ1	0.0975522	LOC643387	0.108884	KRTAP15-1	#VALUE!	KRTAP15-1	#VALUE!	KRTAP15-1	0.0624854	KRTAP15-1	0.0878353	KRTAP15-1	-0.0584994	KRTAP15-1	0.0641797
AMDHD1	0.0900371	IRS2	0.105938	SMYD2	-0.120786	TMEM254	0.112632	ZP3	0.105665	FAM71A	0.139141	ERCC6L	0.162139	SMOC1	0.116228	SLC12A4	0.0975391	AXDND1	-0.108839	KRTAP1-5	0.168558	KRTAP1-5	0.00550598	KRTAP1-5	-0.0066488	KRTAP1-5	-0.0172144	KRTAP1-5	-0.0186788	KRTAP1-5	-0.0101586
ZNF211	0.0900354	HERC1	-0.105927	NXPE2	0.120764	PTGS2	-0.112605	F7	-0.105663	TTLL8	0.139136	CAMTA1	0.162109	CRP	-0.116207	TMEM129	0.0975198	NEDD1	-0.108832	KRTAP17-1	#VALUE!	KRTAP17-1	#VALUE!	KRTAP17-1	0.0829758	KRTAP17-1	0.0630323	KRTAP17-1	-0.00966223	KRTAP17-1	0.0910399
LOC285593	0.090035	HP	0.10592	BSPRY	0.120758	FTL	0.112577	RLIM	0.105651	S100A2	0.139135	PTK2	-0.162037	KRTAP12-3	-0.116182	EVX2	0.0975168	DNAAF1	0.108819	KRTAP19-1	#VALUE!	KRTAP19-1	#VALUE!	KRTAP19-1	#DIV/0!	KRTAP19-1	#DIV/0!	KRTAP19-1	0.0979028	KRTAP19-1	0.0163729
VPS29	0.0900304	PYROXD1	-0.105914	DLEU7	-0.120753	FJX1	0.112534	AMIGO2	0.10564	TBX22	0.139133	CYP4A11	-0.162032	ZNF121	-0.116178	RNF212	-0.0974948	BMERB1	0.10881	KRTAP19-2	#VALUE!	KRTAP19-2	#VALUE!	KRTAP19-2	0.0488807	KRTAP19-2	#DIV/0!	KRTAP19-2	#DIV/0!	KRTAP19-2	0.0353144
HLA-DQB2	-0.0900279	KIF22	0.105909	VNN3	0.120751	EMBP1	0.112519	BEND4	0.105635	HIST1H2BC	-0.139127	ALKBH3	0.16199	TET1	0.116165	DNM1P46	-0.0974946	AK7	0.1088	KRTAP19-3	#VALUE!	KRTAP19-3	#VALUE!	KRTAP19-3	0.0268509	KRTAP19-3	-0.0606187	KRTAP19-3	0.0519687	KRTAP19-3	0.00871778
EFL1	-0.090012	MIR100HG	0.105888	RASGRF1	0.120748	PTCD2	-0.112513	DCDC1	0.105634	CNPPD1	-0.13912	RAET1L	0.16194	RPL34-AS1	-0.116146	MAN1A2	-0.0974849	MAP1B	0.108793	KRTAP19-4	#VALUE!	KRTAP19-4	#VALUE!	KRTAP19-4	#DIV/0!	KRTAP19-4	#DIV/0!	KRTAP19-4	#DIV/0!	KRTAP19-4	#DIV/0!
CTSV	0.0900082	HMGB2	-0.105842	OLFM4	0.120734	SLC7A14	0.112508	RSAD2	-0.105631	PEX16	0.139092	IRGC	0.161928	FUOM	-0.116123	CD2AP	-0.0974744	CADPS	0.11395	KRTAP19-5	#VALUE!	KRTAP19-5	#VALUE!	KRTAP19-5	#DIV/0!	KRTAP19-5	0.0160825	KRTAP19-5	0.0335302	KRTAP19-5	0.0360102
ZC2HC1B	0.0900019	ARFGAP3	-0.105828	GRHPR	-0.120705	KIAA1328	-0.112488	SIN3A	0.105591	TRPT1	0.139063	GGCT	0.161925	AKR1C6P	0.116062	SH2D2A	-0.0974685	C12ORF77	0.113949	KRTAP19-6	#VALUE!	KRTAP19-6	#VALUE!	KRTAP19-6	#DIV/0!	KRTAP19-6	#DIV/0!	KRTAP19-6	0.00659113	KRTAP19-6	#DIV/0!
GLB1L3	0.0899806	RPL13AP6	-0.105771	TOB2	-0.1207	FLYWCH1	0.112479	RPP38-DT	0.105567	ZC3H14	-0.13906	GLIPR1L2	0.16192	FAM209A	0.116055	USP18	-0.097462	CTAGE11P	0.10878	KRTAP19-7	#VALUE!	KRTAP19-7	#VALUE!	KRTAP19-7	#DIV/0!	KRTAP19-7	#DIV/0!	KRTAP19-7	#DIV/0!	KRTAP19-7	#DIV/0!
GPATCH2L	0.0899776	ULK4P3	0.105758	EZH2	0.120691	ZBTB25	0.112476	NOD2	-0.105548	ANK1	-0.139051	LINC02085	0.161906	DTHD1	-0.116052	SERP2	0.0974422	FOXC1	0.108778	KRTAP19-8	#VALUE!	KRTAP19-8	#VALUE!	KRTAP19-8	-0.0167364	KRTAP19-8	#DIV/0!	KRTAP19-8	-0.0464372	KRTAP19-8	0.000138698
KIFC1	-0.0899751	GATAD1	0.105748	UBXN4	0.120681	PDGFRB	-0.112464	SPATA3	0.105548	TUBBP6	0.139041	FAM205A	0.161904	TMEM123	-0.116042	CXADRP2	-0.0974238	CSF3	0.108755	KRTAP20-1	#VALUE!	KRTAP20-1	#VALUE!	KRTAP20-1	#DIV/0!	KRTAP20-1	#DIV/0!	KRTAP20-1	#DIV/0!	KRTAP20-1	#DIV/0!
HSP90AB4P	0.089972	C19ORF12	0.105736	MAN1C1	0.120648	CYTH4	-0.112464	KRT5	0.105541	FLI1	-0.139032	CLASP1	0.161895	FAM182B	0.116036	SNAI3	-0.0974108	POLA2	-0.108734	KRTAP20-2	#VALUE!	KRTAP20-2	#VALUE!	KRTAP20-2	0.0154763	KRTAP20-2	-0.00123712	KRTAP20-2	-0.0520591	KRTAP20-2	0.0338712
GAS2L1P2	0.0899664	GRIP1	-0.105736	ZIM3	0.12061	SYT15	-0.112458	WWTR1	0.105513	DEPDC4	-0.139031	WDR43	-0.161893	MUC1	0.116035	SHC2	0.0974005	RBM28	-0.108728	KRTAP20-3	#VALUE!	KRTAP20-3	#VALUE!	KRTAP20-3	#DIV/0!	KRTAP20-3	#DIV/0!	KRTAP20-3	#DIV/0!	KRTAP20-3	#DIV/0!
UGT3A1	0.0899517	IDH3A	-0.105735	NGB	0.120591	NCKIPSD	0.112457	BORCS8	0.105513	HIST1H4I	0.139027	TTR	-0.161884	PCDHAC2	-0.115997	SARDH	-0.0973743	SAMM50	-0.108722	KRTAP20-4	#VALUE!	KRTAP20-4	#VALUE!	KRTAP20-4	#DIV/0!	KRTAP20-4	-0.11134	KRTAP20-4	-0.0528698	KRTAP20-4	0.0499272
RNF141	-0.0899319	LMX1B	0.105722	PCDHB5	0.120562	DST	-0.112451	SHBG	-0.105511	OR52B2	0.139018	MXRA7	0.16187	CEP250	0.115995	HENMT1	-0.097365	INTS4P1	0.108721	KRTAP21-1	#VALUE!	KRTAP21-1	#VALUE!	KRTAP21-1	0.045537	KRTAP21-1	-0.0272166	KRTAP21-1	0.0660131	KRTAP21-1	0.0182824
GRK3	0.089906	NAGS	0.105721	DDB1	0.120557	GRHL1	-0.112448	CNKSR3	0.105498	CSF2	0.139001	ANAPC11	0.161853	B3GNT3	0.115989	SMYD3	0.0973646	ASAP1-IT1	0.108718	KRTAP21-2	#VALUE!	KRTAP21-2	#VALUE!	KRTAP21-2	-0.0391207	KRTAP21-2	-0.0529373	KRTAP21-2	-0.0502065	KRTAP21-2	-0.0126472
C6ORF136	-0.0898829	SEPHS1P1	0.105716	ILKAP	-0.120557	IL3	-0.112429	TEDC1	0.10549	KIF12	0.138979	BTN2A1	0.161816	B4GALNT3	0.115976	CTU2	0.0973494	MEIS3	0.108718	KRTAP2-1	-0.0204053	KRTAP2-1	0.130109	KRTAP2-1	0.0613746	KRTAP2-1	-0.0893556	KRTAP2-1	-0.0157245	KRTAP2-1	-0.00588037
PSMC3	0.0898628	CASS4	-0.10569	DIRAS2	-0.120548	SLC12A4	0.112424	EGR2	0.105481	GRPEL2	0.138951	DAB2IP	0.161803	IQCK	0.115948	SUZ12	-0.0973492	GPR68	-0.108712	KRTAP22-1	#VALUE!	KRTAP22-1	#VALUE!	KRTAP22-1	#DIV/0!	KRTAP22-1	#DIV/0!	KRTAP22-1	#DIV/0!	KRTAP22-1	#DIV/0!
CFHR3	0.0898509	SEC16B	0.105655	VRTN	0.120542	SYT8	0.112419	C2CD6	0.105464	OR5K3	0.138934	GATD1	0.161756	PTPRT	0.115898	LRRC20	-0.0973459	TMEM256	0.108708	KRTAP2-2	#VALUE!	KRTAP2-2	#VALUE!	KRTAP2-2	0.0130498	KRTAP2-2	-0.0747068	KRTAP2-2	0.0128675	KRTAP2-2	-0.0264559
OR14A16	-0.0898165	TNFAIP3	-0.105649	COL9A3	-0.120538	SF1	-0.112408	INTS8	0.10546	C1GALT1C1L	0.138915	MAP7D2	-0.161741	TFCP2	-0.11588	GTF3C6	0.0973391	MPDU1	-0.108679	KRTAP23-1	#VALUE!	KRTAP23-1	#VALUE!	KRTAP23-1	#DIV/0!	KRTAP23-1	#DIV/0!	KRTAP23-1	#DIV/0!	KRTAP23-1	#DIV/0!
OR2T35	-0.0898165	SLC9B2	-0.10564	RSPH3	0.120529	HSFY1P1	0.112389	NSMCE2	-0.105451	LSM12	0.138875	LOC100134368	0.161698	ALDH18A1	-0.115862	GCFC2	0.0973299	ADCY3	-0.108668	KRTAP24-1	#DIV/0!	KRTAP24-1	-0.00777213	KRTAP24-1	-0.0063215	KRTAP24-1	-0.0654994	KRTAP24-1	-0.0990523	KRTAP24-1	-0.0131367
OR8B8	-0.0898165	TBC1D3P2	0.183931	SKA2	-0.120467	IMP3	0.112381	FAM218A	0.105446	LOC374443	0.138858	LYRM2	-0.161687	MCOLN3	0.11586	FAM98B	0.0973248	TRAPPC10	-0.108651	KRTAP2-4	#VALUE!	KRTAP2-4	#VALUE!	KRTAP2-4	-0.0408264	KRTAP2-4	0.112578	KRTAP2-4	0.045104	KRTAP2-4	-0.00295836
PRG3	-0.0898165	MLF2	0.105623	EIF2S3	0.120462	DSTN	0.112364	WIPI1	0.105442	LONP2	-0.138856	CCDC22	-0.161684	VMO1	0.115834	ZNF600	-0.0973234	MATK	-0.108642	KRTAP25-1	#VALUE!	KRTAP25-1	#VALUE!	KRTAP25-1	0.0488807	KRTAP25-1	#DIV/0!	KRTAP25-1	#DIV/0!	KRTAP25-1	0.0353144
RBMY2FP	-0.0898165	CHMP7	-0.105619	CRH	0.120422	DOCK8-AS1	0.112358	SHOC2	0.105434	MXRA5	0.138853	GNAS-AS1	0.161663	ZNF277	-0.115829	BRDTP1	0.097319	FAM13C	0.108641	KRTAP26-1	#VALUE!	KRTAP26-1	#VALUE!	KRTAP26-1	0.0567504	KRTAP26-1	0.0300387	KRTAP26-1	-0.0545213	KRTAP26-1	0.0789173
RGPD4-AS1	-0.0898165	PNN	0.105587	MAGEA5	0.120413	ZNF430	-0.112344	VAX1	0.105426	HOXA1	0.138849	ALDH3A2	-0.161649	C4ORF36	-0.115813	GJC1	0.0973011	GPR31	-0.113769	KRTAP27-1	#DIV/0!	KRTAP27-1	#DIV/0!	KRTAP27-1	#DIV/0!	KRTAP27-1	0.0432991	KRTAP27-1	0.0407886	KRTAP27-1	-0.0142082
TAAR9	-0.0898165	SLC45A3	0.105584	ORAI1	-0.12039	HLA-DRB1	-0.112318	OCRL	0.105408	ATP10D	-0.138843	ADAM18	0.161648	FBLIM1	-0.115811	PDCD6	0.0972998	ZNF343	0.108609	KRTAP3-1	0.105441	KRTAP3-1	0.0583606	KRTAP3-1	-0.0273096	KRTAP3-1	0.0666766	KRTAP3-1	-0.0352921	KRTAP3-1	-0.00675652
OC90	0.0897833	GPRC5D	0.105566	OIP5	-0.120381	VPS50	-0.112289	GLRA2	0.105405	CACNG7	0.138802	FLVCR1-DT	-0.161641	ZCCHC2	-0.115807	ZNF257	-0.0972979	HIST1H4E	0.108588	KRTAP3-2	#VALUE!	KRTAP3-2	#VALUE!	KRTAP3-2	-0.0202993	KRTAP3-2	-0.00966234	KRTAP3-2	-0.0795447	KRTAP3-2	0.00183968
EXO1	-0.089771	PIGU	0.105517	NIM1K	0.120362	MBOAT1	-0.112287	VWA5A	-0.105393	CALHM3	0.13878	TFAMP1	0.161631	PTP4A3	0.115789	SMIM7	-0.0972943	PLAAT2	-0.108583	KRTAP3-3	#VALUE!	KRTAP3-3	#VALUE!	KRTAP3-3	-0.14336	KRTAP3-3	-0.141279	KRTAP3-3	-0.0738265	KRTAP3-3	-0.141934
ZBTB2	-0.0897593	PLEKHO2	0.10551	MAGEA11	0.120356	GALNT8	0.112271	CHMP5	-0.10539	LAMP1	-0.138764	RASL10B	0.161619	TCF15	0.11575	BTBD8	-0.0972891	HIF1AN	0.108551	KRTAP4-11	0.00928178	KRTAP4-11	-0.00231374	KRTAP4-11	0.0303692	KRTAP4-11	0.049672	KRTAP4-11	0.0493566	KRTAP4-11	0.0513823
EAF1	-0.0897497	ZNF423	0.105507	DSG4	-0.120328	SNORA14B	0.112263	EMX2	0.105374	PRKAA1	-0.138747	STARD8	-0.161591	EVA1A	0.115749	RNF227	0.0972791	TMC5	-0.108544	KRTAP4-12	#VALUE!	KRTAP4-12	#VALUE!	KRTAP4-12	0.00800166	KRTAP4-12	-0.00997428	KRTAP4-12	0.0232251	KRTAP4-12	0.00601482
LSM12	0.0897396	C1ORF127	0.105497	RBM44	0.120319	MEFV	-0.112255	FBXO22-AS1	0.105351	IL17RC	0.138739	SAPCD2	0.161571	C8ORF34	-0.115699	ANKK1	-0.0972766	RNF8	0.108538	KRTAP4-1	0.140385	KRTAP4-1	0.130946	KRTAP4-1	-0.0122213	KRTAP4-1	0.0964148	KRTAP4-1	0.0484133	KRTAP4-1	0.0501574
TRIM63	-0.0897372	PSORS1C3	0.105489	JMJD4	0.120304	MRS2P2	0.11225	IFI27L1	-0.105337	H3F3A	0.138677	IMPA2	-0.161566	KCNJ14	0.115697	SLC35E3	0.0972708	RLN1	0.108522	KRTAP4-2	#VALUE!	KRTAP4-2	#VALUE!	KRTAP4-2	0.101626	KRTAP4-2	0.0718595	KRTAP4-2	0.0928818	KRTAP4-2	0.0780116
ARRDC2	-0.0897266	RRAS2	-0.105467	GSDMC	0.120293	TRIB3	0.11223	SAMD10	0.105299	OR10A5	0.138655	NFU1	-0.161559	CD2BP2	0.115688	ADAM18	0.0972273	TMEM106C	-0.108476	KRTAP4-3	#VALUE!	KRTAP4-3	#VALUE!	KRTAP4-3	0.00773018	KRTAP4-3	-0.00617848	KRTAP4-3	-0.0466922	KRTAP4-3	0.0265048
MFSD4B	0.0897136	NDC80	-0.105445	CSRNP3	-0.120276	AKT1S1	0.112225	GUCY1B1	0.105292	OR11H6	0.138601	ZNF425	0.161536	APEH	0.115677	RFXANK	0.0972053	SLC35E1	0.108474	KRTAP4-4	#VALUE!	KRTAP4-4	#VALUE!	KRTAP4-4	0.0218597	KRTAP4-4	0.127888	KRTAP4-4	-0.0307631	KRTAP4-4	0.059828
WHRN	0.0897011	GASK1A	0.105416	DOCK11	-0.120257	PKD1	0.112225	EIF1B	-0.105291	CMTM8	-0.13857	HMMR	0.161512	PLD6	0.115617	ZNHIT1	0.0971986	KCTD10	0.108472	KRTAP4-5	#VALUE!	KRTAP4-5	#VALUE!	KRTAP4-5	-0.0257597	KRTAP4-5	0.0997201	KRTAP4-5	#DIV/0!	KRTAP4-5	0.0118469
PRMT5	0.0896973	NBAS	-0.105372	COPS7A	-0.120247	SYCP2	0.112182	LMNTD2	-0.105287	NR2C2	0.138527	APH1A	-0.161502	OR2W5	0.115572	UBE3C	-0.0971895	ZBTB47	0.108457	KRTAP4-7	#VALUE!	KRTAP4-7	#VALUE!	KRTAP4-7	0.0931283	KRTAP4-7	0.0673005	KRTAP4-7	0.0356006	KRTAP4-7	0.102991
PTGER4P2-CDK2AP2P2	0.0896901	CRH	0.183453	ERICH5	0.12024	TRIB2	-0.112172	TMED6	0.105283	RPL13AP17	0.138516	RPL7A	0.161493	FAM131C	0.115569	C6ORF223	-0.0971808	FKBP2	0.108452	KRTAP4-8	0.0483777	KRTAP4-8	0.00675751	KRTAP4-8	0.0509399	KRTAP4-8	0.0897532	KRTAP4-8	0.0698885	KRTAP4-8	0.0510721
ASIP	-0.0896889	DPP3	-0.105345	HSF5	0.120236	MIR4697HG	0.112155	LINC01590	0.105262	KLC1	0.138503	C8ORF34	0.161488	CAMP	-0.115566	XRCC5	0.0971729	CYP4F11	-0.108451	KRTAP4-9	#VALUE!	KRTAP4-9	#VALUE!	KRTAP4-9	0.0532496	KRTAP4-9	0.056154	KRTAP4-9	0.0167245	KRTAP4-9	0.0673587
ECH1	0.0896856	NKAPD1	-0.105335	GXYLT2	0.120216	MMEL1	0.112148	PWAR5	0.105261	SPTA1	0.1385	PCED1B-AS1	-0.161486	C7ORF31	-0.115556	RBMY1E	0.0971703	ZFYVE9	0.108416	KRTAP5-10	0.132068	KRTAP5-10	0.0632407	KRTAP5-10	0.238827	KRTAP5-10	0.199547	KRTAP5-10	0.120233	KRTAP5-10	0.201756
PRO0611	-0.0896698	C12ORF60	0.10527	KIAA1671	0.120214	PPM1K	-0.112147	PRR25	0.105261	DDX59	-0.138484	AFP	0.161477	EGLN3	0.115544	GSC	0.0971639	ZSCAN4	0.108376	KRTAP5-11	#VALUE!	KRTAP5-11	#VALUE!	KRTAP5-11	0.0838602	KRTAP5-11	-0.0584431	KRTAP5-11	0.0101266	KRTAP5-11	0.0606615
GALNT9	0.089659	TIMM50	0.105268	FASN	0.120185	ABCC6P1	0.112144	NGDN	-0.105241	MYH6	0.138477	MAP2K4	-0.161425	SLC30A3	0.115508	ZNF443	-0.0971622	SZT2	0.108368	KRTAP5-1	0.0666931	KRTAP5-1	-0.0213621	KRTAP5-1	0.267489	KRTAP5-1	0.251156	KRTAP5-1	0.191592	KRTAP5-1	0.251668
CFAP57	0.0896521	PEX10	0.105253	BTBD16	0.120178	DEFB109B	0.112132	GSTM3	0.105238	TRAK1	0.138464	AGTR2	-0.161387	SRPRB	-0.115501	OXT	0.0971314	BLCAP	0.108354	KRTAP5-2	0.0432707	KRTAP5-2	-0.0303912	KRTAP5-2	0.0224589	KRTAP5-2	0.101818	KRTAP5-2	0.0444888	KRTAP5-2	0.0774288
SLCO4A1-AS1	-0.089642	RYK	-0.105229	ZNF773	-0.120161	BUB1B	-0.112113	ZP1	0.105234	ABCC3	0.138458	TRPV3	0.161354	PRKACG	-0.115474	ACLY	-0.0970779	FTSJ1	0.108347	KRTAP5-3	-0.0502037	KRTAP5-3	0.0897452	KRTAP5-3	0.0696039	KRTAP5-3	0.0560352	KRTAP5-3	0.0506238	KRTAP5-3	0.0775423
MLPH	0.089629	RAB3IP	-0.105218	LINC01312	-0.120153	CTSH	0.112088	TAS2R8	0.105223	DCTPP1	-0.138455	CIZ1	-0.16131	SPAG4	0.11546	HMGXB3	0.0970756	CCAR2	-0.108342	KRTAP5-4	0.018214	KRTAP5-4	0.0471431	KRTAP5-4	0.0136088	KRTAP5-4	0.145731	KRTAP5-4	0.0696884	KRTAP5-4	0.0286201
OR1A2	0.0896095	TEX30	-0.105204	SYT5	0.120142	BOLL	0.112085	THOC2	0.1052	KHK	-0.138434	STAC3	0.161302	DUSP22	-0.115429	SNAPC1	-0.0970637	COQ3	-0.108333	KRTAP5-5	0.13133	KRTAP5-5	0.1419	KRTAP5-5	0.0157011	KRTAP5-5	0.0347112	KRTAP5-5	0.110782	KRTAP5-5	0.0340995
ZNF695	0.0896074	LSR	0.105203	PCDHGB1	0.120128	HIST1H2BD	0.112078	LCE2A	0.105197	ITGA11	0.138433	CYP27A1	-0.161294	PLAUR	-0.115412	LRRC36	-0.0970473	CD99	-0.108322	KRTAP5-6	0.126006	KRTAP5-6	0.0367813	KRTAP5-6	0.092171	KRTAP5-6	0.0955072	KRTAP5-6	0.0415647	KRTAP5-6	0.114572
ACP4	0.089604	RLN1	0.105201	XCL2	-0.120078	ATP6AP1L	0.112071	CRIP2	0.105172	MT1X	0.13843	SLC7A4	0.161293	TRPC3	0.115379	WWC2-AS2	0.0970145	OR10G3	0.113431	KRTAP5-7	-0.00354638	KRTAP5-7	0.0837077	KRTAP5-7	0.071519	KRTAP5-7	-0.0608381	KRTAP5-7	0.046367	KRTAP5-7	0.0514784
ZKSCAN4	0.0896039	SARNP	0.105196	KIF21B	0.120047	GCKR	0.112061	CXCL3	0.105167	PDZD9	0.138393	FLJ42627	0.161286	CCDC160	0.115334	MARS2	0.0970046	NXT1	0.108293	KRTAP5-8	0.0927705	KRTAP5-8	0.193284	KRTAP5-8	0.0695631	KRTAP5-8	0.163711	KRTAP5-8	0.0120585	KRTAP5-8	0.102271
HLA-DPB1	-0.0895905	HSD3B1	0.183137	TMEM102	0.120047	BET1L	0.112043	RTP2	0.105107	SV2A	0.138378	ANP32A-IT1	0.161285	C4BPB	-0.115333	TNN	-0.0969781	ADD2	0.108293	KRTAP5-9	0.0781528	KRTAP5-9	0.100633	KRTAP5-9	0.129028	KRTAP5-9	0.102048	KRTAP5-9	0.0952898	KRTAP5-9	0.107885
SLC1A1	-0.0895729	CAMKK2	-0.105141	PRRC1	0.120032	C7ORF65	0.11202	SLC22A5	0.105078	PPARGC1B	0.138354	UBAC2	0.161262	PCBP2	0.115305	WDR70	-0.0969692	FAM135B	0.113424	KRTAP6-1	#VALUE!	KRTAP6-1	#VALUE!	KRTAP6-1	0.0488807	KRTAP6-1	#DIV/0!	KRTAP6-1	#DIV/0!	KRTAP6-1	0.0353144
RAB6D	-0.0895703	IDO2	0.105133	OR1G1	-0.120031	IGLL3P	0.112008	PTK6	0.105075	GPX8	0.138351	PSAT1	-0.161243	PLCD3	0.115302	NLRC5	-0.0969358	FAM86DP	0.10829	KRTAP6-2	#VALUE!	KRTAP6-2	#VALUE!	KRTAP6-2	-0.00505663	KRTAP6-2	-0.0445362	KRTAP6-2	-0.034885	KRTAP6-2	-0.0097419
KIF26A	0.0895689	KIAA1755	0.105124	ECHDC1	-0.120028	RAB42	-0.111981	ZNF12	0.105073	ADGRA2	0.138349	GDF1	-0.161237	PIGH	0.115281	ATP10B	-0.0969222	SI	-0.1134	KRTAP6-3	#VALUE!	KRTAP6-3	#VALUE!	KRTAP6-3	0.040724	KRTAP6-3	-0.0875746	KRTAP6-3	-0.0176962	KRTAP6-3	0.047295
PXMP4	-0.0895662	SLX4	0.105109	ZNF689	-0.120009	FMN2	0.111961	TMEM126A	-0.105067	NME2P1	0.138349	HELLS	0.161186	PRAMEF1	0.11527	AHCY	0.0969143	RRAD	0.108245	KRTAP7-1	#VALUE!	KRTAP7-1	#VALUE!	KRTAP7-1	-0.0174681	KRTAP7-1	0.0916007	KRTAP7-1	-0.0116397	KRTAP7-1	0.0356456
AP3D1	-0.0895351	CNNM3	0.105105	PRAMEF13	0.119988	TCF21	0.111955	CDC5L	-0.105044	ZDHHC4	-0.138349	FANCC	0.161143	TBX10	0.115232	MT1E	-0.0969077	ACP4	0.108225	KRTAP8-1	#VALUE!	KRTAP8-1	#VALUE!	KRTAP8-1	0.150581	KRTAP8-1	0.140019	KRTAP8-1	0.0368518	KRTAP8-1	0.149714
WAPL	-0.0895335	IL17C	0.105069	TRIM11	0.119966	FAM83C	-0.111951	C15ORF41	-0.105021	SNHG29	-0.138344	WDCP	0.161135	RNF148	0.115222	SNAP29	-0.0969076	CCDC134	-0.108224	KRTAP9-2	#VALUE!	KRTAP9-2	#VALUE!	KRTAP9-2	0.0233506	KRTAP9-2	0.117526	KRTAP9-2	0.0759515	KRTAP9-2	0.022476
ABHD11	-0.0895322	GRXCR1	0.182948	TOX4	-0.119951	GDF6	0.11195	ARNTL2	0.105016	RERGL	-0.138325	AP4E1	-0.161127	PTCHD3P1	-0.115199	OPRD1	0.0968707	UQCR11	-0.108213	KRTAP9-4	#VALUE!	KRTAP9-4	#VALUE!	KRTAP9-4	0.00171072	KRTAP9-4	0.126495	KRTAP9-4	0.100049	KRTAP9-4	-0.00648194
URAHP	0.0895087	FFAR1	0.182937	NPB	0.119947	ARL6IP5	-0.111947	GBA2	0.105	FUNDC2P2	-0.1383	NTMT1	-0.161095	CELF4	0.115173	MRPS23	-0.0968428	CALHM1	0.108202	KRTAP9-8	#VALUE!	KRTAP9-8	#VALUE!	KRTAP9-8	-0.00219525	KRTAP9-8	0.0123551	KRTAP9-8	0.0912377	KRTAP9-8	-0.00690835
ZNF318	-0.0894882	MYOM2	0.105038	STARD4	-0.119947	MS4A6A	-0.111915	ATP6AP1L	-0.104993	DOCK6	0.138295	HGH1	0.161046	CTSD	-0.115163	KIRREL2	-0.0968401	FNDC3B	0.10817	KRTAP9-9	#VALUE!	KRTAP9-9	#VALUE!	KRTAP9-9	0.011409	KRTAP9-9	0.131329	KRTAP9-9	0.0892789	KRTAP9-9	0.0385803
ZNF689	-0.0894857	NCAPH2	0.105017	SMU1	-0.119942	FXYD7	0.11189	ANKHD1	-0.104987	NBAS	-0.138286	SHLD1	0.161023	OR10G4	0.115158	CXORF49B	-0.0968176	CFL1	-0.108133	KRTCAP2	-0.0420169	KRTCAP2	-0.149164	KRTCAP2	0.041366	KRTCAP2	0.0587102	KRTCAP2	0.128439	KRTCAP2	0.084598
EYA4	0.0894822	NBPF7	0.105007	CUL3	-0.119937	ELOA	-0.111888	FKBP9P1	0.104985	TMEM40	0.138285	RNF41	-0.161021	C1ORF87	-0.115154	NEBL	-0.0968117	ABCB7	-0.108132	KRTCAP3	0.00068575	KRTCAP3	-0.0889693	KRTCAP3	0.208227	KRTCAP3	0.174602	KRTCAP3	0.113971	KRTCAP3	0.20212
THBD	-0.0894639	ELOVL1	-0.104967	FGGY	0.119894	SLC30A2	0.111867	HS3ST1	0.104952	TMEM176A	-0.138279	MBD1	0.160949	LRRC14	0.115139	NOX1	-0.0968059	ATP4A	0.113255	KRTDAP	#VALUE!	KRTDAP	#VALUE!	KRTDAP	0.164542	KRTDAP	0.0695115	KRTDAP	0.0845143	KRTDAP	0.144351
TPST2	0.0894212	ZNF860	-0.104964	NUF2	-0.119889	TCL6	0.111831	MAPKAPK2	-0.10495	CES2	-0.138277	WDR88	0.160938	ECHS1	0.115126	SCGB2A1	-0.0968005	ZBTB33	0.108114	KSR1	0.164698	KSR1	0.261192	KSR1	0.105952	KSR1	0.207391	KSR1	0.11349	KSR1	0.0705709
ULK4P2	0.0894177	C15ORF48	-0.104943	NECTIN4	0.119883	ZNF225	-0.111816	PUM2	0.104918	RGS19	0.13827	ZNF280D	0.160916	MTFR1L	0.115106	GSTM3	-0.0967905	UBE3B	0.108113	KSR2	0.110445	KSR2	0.215932	KSR2	0.085706	KSR2	0.0134879	KSR2	-0.022654	KSR2	0.0216246
ANXA4	-0.0894103	CD320	0.104936	MLPH	0.119876	BRSK2	0.111792	SERINC1	-0.104916	WEE2	0.138262	LYPLA2	0.160906	RAB29	-0.115105	OCSTAMP	-0.096767	LOC100134868	0.108109	KTELC1	0.0633829	KTELC1	-0.00428162	KTELC1	-0.21348	KTELC1	-0.0850488	KTELC1	-0.103173	KTELC1	-0.207021
SLCO4A1	0.0893994	TMEM168	-0.104921	NKAIN1	-0.11987	ABCG2	-0.111763	ACVRL1	0.104911	OR4M1	0.138247	TEX261	-0.160898	ALPL	0.115089	SLC1A6	0.0967629	OR13J1	0.113209	KTI12	0.175101	KTI12	0.0547422	KTI12	0.0984545	KTI12	-0.0380638	KTI12	0.121759	KTI12	0.0618271
FDX1	0.0893939	SCAP	0.104919	OR52A5	0.119864	LINC00606	0.111753	ZNF614	0.1049	CCR7	0.138222	ADIG	0.160853	KHNYN	-0.115086	FGF7P3	-0.096741	SGSH	0.10808	KTN1	-0.000421246	KTN1	-0.0231517	KTN1	-0.0620988	KTN1	-0.155177	KTN1	-0.15234	KTN1	-0.116708
SCP2D1	-0.0893905	PIR	-0.104902	LIG4	0.119861	SLC25A11	0.111725	CEP250	0.104896	RAB11FIP3	0.138137	GALNT12	-0.160845	ILF3	0.115069	EFCAB8	0.0967364	ZNF250	0.10808	KY	0.0502361	KY	0.0524103	KY	-0.0604912	KY	0.0224824	KY	0.0407386	KY	-0.0794331
HBD	0.0893863	VPS11	0.104901	PRR12	0.119861	SYDE1	0.111724	DGCR2	0.104894	SCGB2A2	0.138132	RPS4Y1	-0.160843	KDSR	-0.115038	SLC35B4	-0.0967348	EPB41	-0.108073	KYNU	-0.244205	KYNU	-0.240505	KYNU	-0.137151	KYNU	-0.0231339	KYNU	-0.0354571	KYNU	-0.0991216
AGAP2	-0.0893747	CTAGE11P	-0.104864	ZYG11B	-0.119851	C3P1	0.111718	SRPX	0.104857	LINC00051	0.13813	ZFP57	0.160842	TPMT	-0.115011	NXPE2	0.0967067	PIGF	-0.108054	L1CAM	-0.0884128	L1CAM	0.0348957	L1CAM	-0.0222089	L1CAM	0.162427	L1CAM	0.16616	L1CAM	0.0502174
NFKBIB	-0.0893592	RMDN1	-0.104849	OR52N5	-0.119841	UBAP2L	-0.111695	TMEM170B	-0.1048	NPTN	-0.138116	NBPF1	-0.160826	CDK5R2	0.114964	ATP1B3	-0.0966959	LONP1	-0.108047	L1TD1	-0.0605946	L1TD1	-0.0234799	L1TD1	-0.0263001	L1TD1	0.0194763	L1TD1	-0.0762472	L1TD1	-0.0228346
MIB2	0.0893479	KRT19	0.104843	TSHZ2	0.119837	HIST1H4D	0.111692	NFKBID	0.104787	CRISP2	0.13809	LINC01777	0.160804	ZER1	0.114957	CD9	-0.0966942	PPP2R3B	0.108017	L2HGDH	0.0314367	L2HGDH	-0.0673383	L2HGDH	-0.0725701	L2HGDH	-0.100314	L2HGDH	-0.103254	L2HGDH	-0.0918452
SLC27A2	-0.0893399	RAB39A	-0.104813	SKI	0.119799	RPS6KA6	-0.111691	NKX2-2	0.104787	SRSF8	-0.138049	PER1	0.16079	FAM102A	0.114945	NOP16	0.096685	GJA10	0.113132	L3MBTL	0.163434	L3MBTL	0.214936	L3MBTL	0.32917	L3MBTL	0.164475	L3MBTL	0.144107	L3MBTL	0.261208
ARF1	0.0893344	AKR7A2	-0.104808	PRO0628	0.119772	TFDP3	0.111679	SNX8	-0.104755	AHNAK2	0.138027	ZXDC	0.160761	OR2T3	0.114936	REP15	0.09667	ACSM5	-0.107993	L3MBTL2	0.0283019	L3MBTL2	-0.157016	L3MBTL2	0.0744411	L3MBTL2	0.095131	L3MBTL2	0.0287244	L3MBTL2	0.101583
PMP2	-0.0893284	SPATA2	0.104804	WDR36	0.11977	EIF3C	-0.111669	ZNF391	0.104727	LSM14B	0.138014	TNFAIP6	0.160755	ACSL4	-0.114933	CYP3A7	-0.0966698	PCDHGA2	0.107972	L3MBTL3	0.0456612	L3MBTL3	0.181005	L3MBTL3	-0.0772081	L3MBTL3	0.0116743	L3MBTL3	-0.0381069	L3MBTL3	-0.108089
SEC14L3	0.0893196	MAP4K5	-0.104792	PCMTD2	-0.119765	CSNK1G2-AS1	0.111649	XKR7	0.104722	SUPT20HL2	0.137995	TTI2	-0.160685	RTN1	0.114913	VWCE	0.0966329	FASTKD1	-0.107962	L3MBTL4	-0.0873646	L3MBTL4	-0.181939	L3MBTL4	-0.176056	L3MBTL4	-0.0961779	L3MBTL4	-0.025674	L3MBTL4	-0.163133
EGLN3	0.0893173	ASB1	0.104791	LGALS7	0.119749	SPAG17	-0.111624	IL34	0.104711	LSM11	0.137993	KRT85	-0.160672	CDCA5	-0.114905	CXCL17	-0.0965814	PPP2CB	-0.107959	LACE1	0.0180304	LACE1	-0.0505148	LACE1	-0.142723	LACE1	-0.125521	LACE1	0.0260001	LACE1	-0.17415
BRD7	-0.0893135	RAB11FIP2	-0.104782	TMED7	-0.119746	ZSWIM6	-0.111601	FAM99A	-0.1047	MYT1	0.137992	EPC2	-0.160649	SNORD17	-0.114885	BCHE	-0.0965734	VPS25	0.107958	LACRT	#VALUE!	LACRT	#VALUE!	LACRT	-0.145368	LACRT	-0.137018	LACRT	0.00458206	LACRT	-0.159251
AP3M1	-0.0893041	C17ORF97	0.104739	ETNPPL	0.119722	ACAP1	-0.111597	DKFZP434L192	-0.104678	C21ORF62-AS1	-0.13799	SCUBE2	0.160647	CLIC5	-0.114871	MAGED4	0.096566	BARX2	0.113067	LACTB	-0.139883	LACTB	-0.328919	LACTB	-0.150782	LACTB	0.0522484	LACTB	-0.159635	LACTB	-0.0975907
ENOPH1	-0.0892666	RNF115	-0.104733	FGF18	0.119691	TMEM202	0.111588	WWP1	-0.104676	NIPAL1	-0.137942	LDAH	-0.160645	ZNF883	-0.114849	MINPP1	0.0965291	SRPX	0.107947	LACTB2	-0.0815553	LACTB2	-0.0181723	LACTB2	0.033587	LACTB2	0.0191511	LACTB2	0.0644881	LACTB2	0.0762446
CLIP1	-0.0892523	FAM86B1	0.104732	SEH1L	-0.119641	CHRDL1	-0.11157	CBFB	0.104666	LINC01184	0.137938	LINC01559	0.160639	ZFP90	-0.114837	ZNF641	-0.0965267	TMEM70	-0.107931	LAD1	0.0758929	LAD1	0.0391623	LAD1	0.0313568	LAD1	0.0611276	LAD1	0.232947	LAD1	0.0317846
TUFT1	-0.0892477	GTF3C3	-0.104717	MSRB1	-0.119613	PPAT	-0.111552	SIGLEC12	0.104628	KCNG3	0.137936	RAB27A	-0.16061	DCLK2	0.114819	NWD2	0.0965197	PTPRD	0.107926	LAG3	-0.125796	LAG3	-0.121334	LAG3	0.0343702	LAG3	0.0707881	LAG3	-0.0117517	LAG3	0.0591181
INCENP	-0.0892423	CHN2	0.10466	BAALC	-0.119584	FASTKD5	-0.111548	TNK2	0.104621	NAP1L6	0.137908	SLC13A5	0.160577	VAV3	-0.114795	MRPL21	0.0965175	COL4A3BP	-0.107881	LAGE3	-0.0227571	LAGE3	-0.0766277	LAGE3	0.0542043	LAGE3	-0.0113088	LAGE3	0.0754701	LAGE3	0.124456
TGFBRAP1	-0.089236	REG3A	0.104653	ATXN7L3B	-0.119579	CEACAM16	-0.11152	ACBD3	0.10462	SNORA5C	0.137897	TCP11	0.160574	DISP1	-0.114786	ABCC9	0.0964574	ERO1A	-0.107854	LAIR1	-0.272066	LAIR1	-0.249691	LAIR1	-0.168687	LAIR1	0.015453	LAIR1	-0.108049	LAIR1	-0.110209
S1PR2	0.0892326	TSKS	0.104637	SPATA2	0.119574	EFTUD2	-0.11151	KLF7	0.104618	KAT7	-0.137877	ADTRP	-0.160532	KCNN4	0.114746	RPL29P2	0.0964452	PSME4	0.107843	LAIR2	-0.102726	LAIR2	-0.169062	LAIR2	-0.065428	LAIR2	-0.0190251	LAIR2	-0.00317067	LAIR2	-0.0637436
COL9A1	-0.0892234	NINL	0.104624	BARX1	0.11957	NPM1	0.111491	TDRD9	0.104613	HSD17B7	0.137872	MALL	0.160518	SPRED3	-0.114736	SAP30L	-0.0964442	TBC1D3H	0.107812	LALBA	#VALUE!	LALBA	#VALUE!	LALBA	0.0306543	LALBA	0.0785014	LALBA	0.00818401	LALBA	-0.0219494
AJUBA	0.0892222	ZBTB14	-0.104611	SGO2	-0.11956	HOGA1	0.111463	CENPL	0.104608	SLC7A5P1	0.137872	TPH1	0.160498	DAPK3	0.114736	ITPRID2	0.0964281	TNFRSF25	0.107807	LAMA1	0.212122	LAMA1	0.317537	LAMA1	-0.19712	LAMA1	-0.0854751	LAMA1	-0.00796098	LAMA1	-0.176758
SNTN	-0.0892006	TBC1D25	0.104598	PDK4	-0.119551	CFHR4	0.111455	PDHB	-0.104589	ORC4	-0.137869	ZNF709	0.16049	C2CD4D-AS1	-0.114613	POLR2I	0.0964255	ZNF107	0.107785	LAMA2	0.33926	LAMA2	0.323539	LAMA2	-0.264443	LAMA2	-0.124281	LAMA2	-0.154668	LAMA2	-0.252366
FOXF1	-0.0891782	ZNF781	0.104586	DCLRE1A	-0.119527	ADCY3	-0.111454	SCAF4	0.104565	LMOD3	0.13785	COX7A1	0.160487	SMC5	-0.114606	CAVIN3	0.0964242	DHRS4-AS1	-0.107782	LAMA3	-0.0695351	LAMA3	-0.151677	LAMA3	0.119351	LAMA3	0.13838	LAMA3	0.0228626	LAMA3	0.0677826
UTP4	0.0891551	GRIN2A	0.104572	VPREB1	-0.119492	PPP2R3A	-0.111449	BRCC3	0.104549	TXNIP	-0.13783	TAF4	0.160485	RAD51AP2	0.114592	COL12A1	0.0964061	HIST1H2AH	-0.107776	LAMA4	-0.166059	LAMA4	-0.143599	LAMA4	-0.24197	LAMA4	-0.0107172	LAMA4	0.0250929	LAMA4	-0.213442
TMEM145	0.0891517	PCDHA13	0.104571	RABL2B	0.119489	TGS1	-0.11144	PPIP5K2	-0.104546	TSPAN16	0.137814	GNG4	0.160472	CDRT15P1	0.114586	CCDC71L	-0.0963979	NLGN4Y	0.107772	LAMA5	0.118752	LAMA5	0.263913	LAMA5	0.373128	LAMA5	0.153244	LAMA5	0.188386	LAMA5	0.278971
BRAF	-0.0891501	LAMTOR3	-0.104566	SYCP1	0.119479	PHTF2	-0.11144	C17ORF99	0.104524	DNM2	0.13781	MORN3	0.160468	NUP35	-0.114585	HIGD1A	0.0963893	MBIP	0.107754	LAMB1	0.0697654	LAMB1	-0.00412722	LAMB1	-0.240018	LAMB1	-0.0358375	LAMB1	0.00785744	LAMB1	-0.202128
TM9SF2	-0.0891434	IKBKE	0.104557	SOCS6	-0.119474	MRPL1	0.111428	EPB41L4A-AS1	0.104509	THEG	0.137779	SLC25A42	-0.160461	FRAT1	0.114583	RHOD	0.0963734	RECQL	0.107693	LAMB2	0.033592	LAMB2	0.0418698	LAMB2	0.114649	LAMB2	0.102046	LAMB2	0.0665036	LAMB2	0.0498066
B3GALT5-AS1	-0.0891243	CLEC4G	0.104532	MYH4	-0.119453	WIPI1	0.111427	IGF2BP2-AS1	-0.104506	VGLL3	0.137752	MOB4	-0.160443	EBF1	-0.114575	SPRR2A	-0.09636	MNX1	-0.112798	LAMB2L	0.089559	LAMB2L	0.160303	LAMB2L	0.268768	LAMB2L	0.279926	LAMB2L	0.116692	LAMB2L	0.249976
TMEM234	0.0891053	INGX	0.104505	HMGA1	0.119427	ARMH4	0.11141	ASIP	-0.104503	MYOM2	0.137743	GNAL	-0.160443	COPZ2	-0.114568	PCYOX1	0.0963475	REG1A	-0.112795	LAMB3	0.0352476	LAMB3	0.00572052	LAMB3	-0.0989951	LAMB3	-0.166198	LAMB3	0.0368041	LAMB3	-0.126818
CCDC90B	0.0890973	CAMKK1	0.104494	ZBED3	0.119412	TBCC	0.111397	ZNF19	-0.104501	C6ORF89	-0.137743	ID2	0.16044	BCAS1	-0.114555	EED	-0.0963393	CCT8L2	0.112781	LAMB4	-0.0839255	LAMB4	0.0616879	LAMB4	-0.0708557	LAMB4	0.180057	LAMB4	0.0130266	LAMB4	-0.0136156
FANCE	-0.0890935	ETHE1	-0.104492	TPTE	0.119399	PMF1	0.111392	PRPF3	0.104475	RIOX2	0.137736	HBE1	0.16042	GH1	-0.11453	USP33	-0.0963359	CDK7	-0.107623	LAMC1	0.0213366	LAMC1	-0.000217002	LAMC1	-0.32977	LAMC1	-0.166038	LAMC1	-0.0659928	LAMC1	-0.326624
MIPOL1	-0.0890734	SNRPN	0.104488	METTL3	0.119398	KIAA1211	-0.111386	CGB1	0.104474	VDAC2	-0.137714	SLC2A4	0.160408	USP30	0.114526	GADD45B	0.0963271	NWD1	0.10758	LAMC2	-0.130733	LAMC2	-0.106526	LAMC2	-0.189764	LAMC2	-0.163641	LAMC2	0.00949424	LAMC2	-0.213928
REM2	0.089069	CCDC96	0.104488	VSTM2A	-0.119393	BTAF1	-0.111376	PIM1	-0.104468	KLHL13	-0.137708	USP50	0.160407	CCDC171	-0.114482	KLF4	0.0963206	ALPG	0.112637	LAMC3	0.143194	LAMC3	0.167498	LAMC3	-0.020647	LAMC3	0.0712456	LAMC3	0.0969313	LAMC3	-0.00051856
SCAF4	-0.0890646	MSTN	0.104475	TMEM43	0.119374	FGF7P3	0.111357	STAP2	-0.104458	NGF	0.1377	ZZEF1	-0.160363	ANO2	0.114465	FBXO42	-0.0962535	PMS2P4	0.107536	LAMP1	-0.166961	LAMP1	-0.0424732	LAMP1	0.0912723	LAMP1	-0.035986	LAMP1	0.127154	LAMP1	0.0390218
CDKN3	0.0890608	BCAR1	0.104474	LINC01091	-0.11937	PIAS2	-0.111353	PPIH	0.104452	SCN2B	0.137695	OR10A7	0.160351	DAGLA	0.114465	AQP3	0.096249	DNAJB12	0.107517	LAMP2	-0.111346	LAMP2	-0.0649346	LAMP2	-0.161409	LAMP2	-0.222646	LAMP2	-0.0560946	LAMP2	-0.169629
MAL	-0.0890588	GRK4	0.10446	LUZP4	0.119358	PLAUR	0.111337	CCNA2	0.104434	RBFOX1	0.137645	TGM5	0.160344	PROS1	-0.11446	STRA6	0.0962418	EFEMP2	0.107486	LAMP3	-0.139335	LAMP3	-0.156247	LAMP3	-0.194064	LAMP3	0.0250723	LAMP3	0.000450486	LAMP3	-0.161613
SELENBP1	0.0890353	APP	-0.104456	C1ORF54	-0.11935	EFS	0.111327	TECPR1	-0.104427	LINC00158	0.137631	SLFN14	0.160343	ZNF132	-0.114431	DNAJA4	0.0962389	EIF6	0.107483	LANCL1	-0.0434962	LANCL1	0.022277	LANCL1	-0.119271	LANCL1	0.0199459	LANCL1	-0.167644	LANCL1	-0.12959
B2M	-0.0890093	ETV5	0.104454	TRIM75P	0.119349	DHH	-0.111326	DSP	0.104422	RGS9BP	-0.137621	HABP4	-0.160337	RGR	0.114413	AK8	0.0962377	EDIL3	0.10747	LANCL2	0.273546	LANCL2	0.318638	LANCL2	0.0392441	LANCL2	0.0101142	LANCL2	0.0817239	LANCL2	0.0416434
RCL1	-0.0889959	PDP1	-0.104446	ITGA1	-0.119336	PICALM	-0.111323	TRAPPC3	-0.104416	ATP6V1G2	0.137614	DNAH3	0.16033	HSPH1	-0.114403	FAM53B	0.0962293	HTRA1	0.107455	LANCL3	-0.144603	LANCL3	-0.113685	LANCL3	-0.119508	LANCL3	0.101904	LANCL3	0.0426649	LANCL3	-0.0904922
PLA2G1B	-0.0889919	NSUN2	-0.104415	SLC43A3	0.119336	FOXJ2	-0.111322	MEPCE	-0.104401	GPC3	0.137611	MYO18A	-0.160298	FZD6	-0.114376	FZD2	-0.0962191	PTPRN	0.107435	LAP3	-0.151179	LAP3	-0.193403	LAP3	-0.189343	LAP3	-0.0385047	LAP3	-0.149859	LAP3	-0.144913
LAMTOR2	0.0889917	CT55	0.104412	MAF1	-0.119331	MR1	-0.111301	SLC23A1	-0.104397	MEF2A	-0.137573	DCAF8	0.160295	SALL3	-0.11434	GPR149	-0.0962164	ANKRD34C	0.112519	LAPTM4A	0.0683693	LAPTM4A	0.0436817	LAPTM4A	-0.0607799	LAPTM4A	0.124022	LAPTM4A	0.119139	LAPTM4A	-0.0135688
C16ORF78	0.0889899	TMEM51	0.104402	TPST1	0.119331	OPN1SW	0.111295	ZNF250	0.104365	MPL	0.137558	KIF15	0.160285	ANGEL2	0.114335	PKN2	0.0962132	COLQ	0.107408	LAPTM4B	-0.251935	LAPTM4B	-0.124403	LAPTM4B	0.0448066	LAPTM4B	-0.0604226	LAPTM4B	-0.0253928	LAPTM4B	0.0777557
ANKRD26P3	-0.088985	FMNL3	0.104398	OR4F17	-0.119324	HFM1	0.111284	CHCHD3	0.104352	TFDP1	-0.137557	TAS2R30	0.160284	MEIOC	0.114332	CRYBB3	0.0962119	SLC46A3	0.107396	LAPTM5	-0.272958	LAPTM5	-0.280719	LAPTM5	-0.19721	LAPTM5	0.00830364	LAPTM5	-0.153042	LAPTM5	-0.125063
NOP14	0.0889829	HDX	-0.104369	CD8B	-0.119317	ARSE	0.111272	RNF4	0.104352	CLCNKB	0.137549	LIMD2	0.16028	SNRPA	0.114325	INPP4A	-0.0962094	NCS1	0.107391	LARGE	-0.0074061	LARGE	0.121798	LARGE	-0.0916837	LARGE	0.00881301	LARGE	-0.0515918	LARGE	-0.0467271
NPAS1	0.0889779	SOX21	-0.181734	SEMA6D	-0.119312	PRKN	0.111271	SCARB2	-0.104346	GALR1	-0.137526	TMEM181	-0.160197	ABCC6P1	0.114317	ZCCHC7	-0.0962088	SPINK6	0.112469	LARP1	-0.102353	LARP1	0.00417396	LARP1	-0.108623	LARP1	-0.123049	LARP1	-0.164663	LARP1	-0.0971199
ERCC3	0.0889674	TRAF3IP3	-0.104342	CST7	-0.119303	PITX2	0.111249	CDIPTOSP	0.104338	NFIB	-0.137495	MORF4L2	-0.160189	INSL5	0.114316	CCDC136	-0.0961878	MON2	0.107356	LARP1B	-0.0367072	LARP1B	-0.0978689	LARP1B	-0.0673068	LARP1B	-0.136389	LARP1B	-0.150068	LARP1B	-0.0434402
OLFM3	0.0889401	PPAN-P2RY11	0.104339	CDC26	-0.119298	GAGE12J	0.111205	SEMA7A	0.104329	IL7	-0.13745	RCL1	-0.160156	KLHL26	-0.114315	SLC25A48	-0.0961871	PRR26	0.107344	LARP4	-0.0620702	LARP4	0.0368679	LARP4	-0.121831	LARP4	-0.0907017	LARP4	-0.153233	LARP4	-0.0953815
SS18L2	0.088931	ZNF208	0.104319	UGT1A9	0.119297	SNORA54	0.111203	SKA1	0.104313	TWIST2	0.137446	GGTLC2	0.160142	UBAC2	0.114313	TMEM244	-0.0961788	CXADRP3	0.112432	LARP4B	-0.0316719	LARP4B	-0.0606931	LARP4B	0.163268	LARP4B	0.0697655	LARP4B	0.00912302	LARP4B	0.16673
MED21	-0.0889284	B3GNT5	-0.104312	JDP2	-0.119293	SPOUT1	0.111193	UGT2B11	-0.104292	MIDN	0.137446	PLEKHA6	-0.16014	VWA2	-0.114289	TIMP4	-0.0961726	SPON2	0.107332	LARP6	0.171731	LARP6	0.23242	LARP6	0.0490477	LARP6	0.123797	LARP6	0.0612731	LARP6	0.0641418
ISCA2	0.0889079	GNAI1	-0.104283	ADAM28	-0.119279	TIGD4	0.11119	TIMM17A	-0.104287	TMEM196	0.137436	USP15	0.160125	PROK2	0.114278	ATP5MF	0.096162	FAM71E2	0.112387	LARP7	-0.152197	LARP7	-0.196461	LARP7	0.0234098	LARP7	-0.103875	LARP7	-0.150755	LARP7	-0.00895823
PAMR1	-0.0888861	PIGM	-0.104282	VXN	-0.119279	SLC35E4	0.11118	CD1E	0.104267	LGALS7	0.137432	TMEM53	-0.160113	DTD1	0.114263	DENND4A	-0.0961482	GALK2	-0.10729	LARS2	0.00579949	LARS2	0.161754	LARS2	-0.07834	LARS2	-0.00724456	LARS2	-0.153273	LARS2	-0.10606
SLC22A15	0.0888717	FLG	0.104275	FBLN7	0.119274	ETNK2	0.111165	TBX6	0.104218	OR5T1	0.137415	SRPK2	-0.160083	SHPK	-0.114253	PCDHGA1	0.09612	SEC61A1	0.107278	LARS	-0.0365603	LARS	-0.12849	LARS	-0.147183	LARS	-0.111961	LARS	-0.193657	LARS	-0.146882
TUBG1	0.0888539	GPC3	0.104265	MOSPD3	0.119269	TULP1	0.111164	ZNF846	0.104215	COPE	0.137408	NAGA	-0.160052	CMIP	-0.11424	RAB3GAP2	0.0961155	PADI6	0.112364	LAS1L	0.0432414	LAS1L	0.153711	LAS1L	0.208614	LAS1L	0.129724	LAS1L	0.093993	LAS1L	0.224256
ELOVL1	-0.0888388	SLCO1C1	0.104263	ALDH1L2	0.11924	CCDC25	-0.11115	CHD6	0.104213	GSDME	0.137365	MYOG	0.160032	RASSF10	-0.114237	ARIH2	0.0960957	SARM1	0.107276	LASP1	-0.0747664	LASP1	-0.0276035	LASP1	-0.0550312	LASP1	0.0297518	LASP1	-0.0646098	LASP1	-0.0625153
ZNRD1	0.088825	KITLG	-0.10424	HLA-DPB2	-0.119238	PPAN-P2RY11	0.111139	LXN	0.104203	BGLAP	0.13736	ALKBH5	-0.160015	LAMP5	0.114226	ZBTB10	-0.0960743	CSTF2	-0.107269	LASS1	0.109142	LASS1	0.29289	LASS1	0.256058	LASS1	0.352064	LASS1	0.148781	LASS1	0.293615
GAMT	0.0888132	WDR1	-0.10423	RAET1K	0.11922	SERINC1	-0.111138	OR2AT4	-0.104186	PSMG4	0.137353	ADGRE2	-0.159986	TEX101	0.114226	SLC25A23	-0.0960626	ACTC1	0.112352	LASS2	0.034023	LASS2	-0.058634	LASS2	0.0640755	LASS2	-0.0159228	LASS2	-0.0132531	LASS2	0.0381509
METTL21A	0.0888011	ANTXR2	-0.104212	CCBE1	0.119188	SEH1L	-0.111138	SOCS7	0.104153	PCDH12	-0.137352	LY9	-0.15997	CYC1	0.114178	PRR15L	-0.0960322	SPECC1L	0.107242	LASS3	0.204904	LASS3	0.175569	LASS3	0.0467936	LASS3	0.18112	LASS3	0.0568766	LASS3	0.0722699
FPR2	0.088791	FCRL5	-0.104184	SLC45A1	0.119183	CYP4F11	0.111136	H1FNT	-0.104151	KLK3	0.137351	TTC31	0.159942	ETFB	0.114157	PHTF1	-0.0960233	AFF2	0.107235	LASS4	0.0667529	LASS4	0.174309	LASS4	0.150671	LASS4	-0.0621129	LASS4	-0.0289325	LASS4	0.10137
ESRRA	-0.0887885	CBWD5	-0.181408	SYT6	-0.119178	PPA1	0.111133	C18ORF21	0.104145	RNH1	-0.137324	TBL2	0.159926	HAS2-AS1	-0.114116	FEV	0.0960083	CGRRF1	0.107229	LASS5	-0.0436823	LASS5	0.231291	LASS5	0.0931545	LASS5	0.0945699	LASS5	0.0085825	LASS5	0.104948
SPNS3	-0.0887856	PTPRJ	-0.104141	UBE2Q2P2	0.119174	GPALPP1	0.111129	DCUN1D4	-0.104129	ADAMTS9	0.137308	C17ORF82	0.15989	HOXA11-AS	-0.114104	AMN1	0.0959998	HAPLN4	0.107215	LASS6	0.107624	LASS6	0.0129559	LASS6	-0.182728	LASS6	-0.205174	LASS6	-0.209337	LASS6	-0.208246
SMIM14	-0.0887764	ABCC8	0.104131	CHD3	0.119159	TBC1D3G	0.111116	MSH5	0.104128	KLHL20	-0.137304	ZNF408	0.159857	GTF2A1L	0.114092	LENG1	0.0959892	SNX31	0.112297	LAT	-0.121015	LAT	-0.00617873	LAT	0.0711613	LAT	0.130207	LAT	0.0186685	LAT	0.0893607
KPNA6	-0.0887726	MAGEB18	0.181317	NPR3	0.119136	PRADC1	0.111112	MAGOH	-0.104085	SLC35G6	0.137304	GJD3	-0.159824	KCNC4	0.114091	ANKRD31	-0.0959867	SLC4A1	0.107214	LAT2	-0.259674	LAT2	-0.248301	LAT2	-0.106462	LAT2	0.0605497	LAT2	-0.102278	LAT2	-0.0641313
HOXD3	-0.0887709	GPIHBP1	0.104109	ABHD14A	-0.119121	TUBA1A	0.1111	MYH7	0.104071	AGRP	0.137286	ALDH1A3	-0.159816	IFRD1	0.114086	EIF2AK4	0.0959858	TNFRSF10B	-0.107201	LATS1	0.132722	LATS1	0.0399351	LATS1	-0.286602	LATS1	-0.15682	LATS1	-0.165763	LATS1	-0.29949
FASLG	-0.0887385	GFRA2	0.104052	PEX7	-0.119121	CNST	-0.111091	LINC01973	0.10407	ANXA2P2	0.137283	TIFAB	-0.159816	TMEM126A	0.114084	LRRC37A6P	-0.0959843	DPYSL4	0.107165	LATS2	0.0498442	LATS2	0.0336153	LATS2	-0.189765	LATS2	0.0140833	LATS2	-0.0267221	LATS2	-0.173112
TRAFD1	-0.0887286	FYCO1	-0.104027	FAAP24	-0.119107	METTL24	-0.111076	CNN1	0.104039	SLC16A1	0.137262	PIMREG	0.159794	RNF133	0.114076	PLGLB2	0.0959776	VHLL	0.10714	LAX1	-0.235575	LAX1	-0.21133	LAX1	-0.190454	LAX1	0.0191259	LAX1	-0.0838968	LAX1	-0.158353
MTA2	-0.0887148	CHD1	-0.10402	NKAIN4	-0.119088	CORO2B	0.111037	NTAN1	-0.104038	PRKX	0.137237	FAM171A1	0.15976	HPR	0.114071	OR52I1	0.0959555	PALM2-AKAP2	0.107133	LAYN	-0.00514313	LAYN	0.11567	LAYN	-0.143478	LAYN	-0.0186105	LAYN	-0.0250319	LAYN	-0.132175
ISG15	0.0886921	CD46	-0.104007	CDC14A	-0.119083	LOC646999	0.111036	TAAR6	0.104025	SMAP2	0.137227	NUDC	0.159756	EPHA4	-0.114058	TOR1AIP2	-0.0959408	PABPC4	0.107115	LBH	-0.117498	LBH	-0.0125544	LBH	-0.196902	LBH	0.0576397	LBH	-0.00299831	LBH	-0.124925
ATP13A1	0.0886737	TIPIN	-0.104003	TGFBR1	-0.119078	GARS	0.111014	JKAMP	-0.104023	EIF4E	-0.137214	ZBTB20	-0.159748	WDR78	-0.114051	AQR	0.095933	MFRP	0.107108	LBP	-0.0494196	LBP	-0.17892	LBP	-0.0541163	LBP	-0.152571	LBP	-0.00362216	LBP	-0.0774191
LIX1L	0.0886653	PLEKHG3	0.103992	TFF1	0.119072	IL12RB2	-0.111007	NOS1AP	-0.104012	NCOA1	-0.137199	ZFP3	0.159726	FUNDC2	0.114045	C18ORF21	0.0958847	COPZ2	0.107075	LBR	0.0717589	LBR	-0.0185028	LBR	-0.370103	LBR	-0.15165	LBR	0.00603467	LBR	-0.294813
OTUD7B	-0.0886628	GOLGA6L1	0.103991	CT45A5	-0.119057	RACK1	0.111006	C17ORF47	-0.104009	PDCD6IP	-0.137196	CASZ1	0.159645	OR52K2	-0.11401	FES	0.0958779	FRRS1	-0.107074	LBX1	#VALUE!	LBX1	#VALUE!	LBX1	-0.0255073	LBX1	0.0282151	LBX1	0.0791801	LBX1	-0.0531179
FLJ12825	0.0886409	DCTN3	-0.103985	NAT10	0.11905	LARS2	-0.110997	MRPS36	-0.104006	RLBP1	0.137195	SLC38A10	0.159639	SMIM1	-0.113996	DNAH12	-0.095874	PRR30	0.112149	LBX2	-0.0559774	LBX2	0.1307	LBX2	0.343708	LBX2	0.194479	LBX2	0.31031	LBX2	0.308825
FRMPD2	0.0886318	GRAP	0.103982	TNFRSF10A	-0.11904	FRMD4A	-0.110993	GSTM2P1	-0.104003	CLCN4	-0.137182	DRP2	0.1596	OPRM1	-0.113972	ENG	-0.0958689	CEP55	-0.10707	LBXCOR1	0.24975	LBXCOR1	0.156109	LBXCOR1	0.187182	LBXCOR1	0.112812	LBXCOR1	0.0505395	LBXCOR1	0.172632
MUCL3	-0.0886302	SLC35A1	-0.103981	HIST1H2AK	0.119038	NDUFB4	0.110992	DRICH1	0.103992	EVX2	0.137171	IL24	-0.159568	DCAF6	-0.11394	SOX9	-0.0958467	CHTF8	-0.107066	LCA5	0.0524011	LCA5	0.117559	LCA5	-0.212364	LCA5	-0.186313	LCA5	-0.0756124	LCA5	-0.258342
BACH1	-0.0886012	FANCI	-0.103969	SPC24	-0.119035	LAS1L	0.110992	VDR	0.10398	GBAP1	0.137168	TAF5L	-0.159529	LINC01366	-0.113925	TMEM250	0.0958253	XCL1	0.107056	LCA5L	0.0965634	LCA5L	0.213595	LCA5L	-0.0162795	LCA5L	0.0043376	LCA5L	-0.018213	LCA5L	-0.0109378
PISD	0.0885995	MED23	-0.103902	GPR52	0.119034	CAMK2B	0.110977	AKR1C3	-0.103961	ZNF541	-0.137167	DNAJB12	-0.159527	CNKSR2	-0.113919	CAND2	-0.0958239	MCTP2	-0.107052	LCAT	0.216766	LCAT	0.16861	LCAT	0.234637	LCAT	0.186796	LCAT	0.194739	LCAT	0.210373
ZNRF2P1	-0.0885757	PRODH	0.103892	PLPPR2	0.119031	ZXDB	-0.110968	ELF1	0.103927	GRIA1	0.137139	GOLGA6A	0.159495	SMG1P5	0.113902	PURB	-0.0958211	PSMB4	0.107044	LCE1A	#VALUE!	LCE1A	#VALUE!	LCE1A	0.0609674	LCE1A	0.0349382	LCE1A	0.0796178	LCE1A	0.0498115
TVP23C	0.0885673	LMNA	0.103857	FREM1	-0.119002	MRPS35	0.110966	CDX1	0.103905	LRRC36	0.137138	COX6B1	0.159482	ELL2	-0.113902	ASAH2	0.0957972	C17ORF67	0.107039	LCE1B	0.0566038	LCE1B	0.0475529	LCE1B	0.0684925	LCE1B	-0.0305716	LCE1B	-0.0218481	LCE1B	0.0260511
CNTD1	-0.0885526	ESRG	0.103843	CINP	-0.118997	PDE6C	0.110963	POLR2K	-0.103903	INTS4P1	0.137122	SWI5	0.15947	COL6A4P1	0.113894	NT5C2	0.0957831	SLC5A2	0.112092	LCE1C	#VALUE!	LCE1C	#VALUE!	LCE1C	-0.00143015	LCE1C	0.0223848	LCE1C	-0.00662992	LCE1C	0.0015071
MS4A2	-0.0885506	PNMA8A	0.103812	TMTC2	0.118978	CHGB	0.110959	CCT5	0.103897	CYB561D2	0.13712	RBBP7	-0.159422	SIGMAR1	0.11389	ENKUR	-0.0957783	R3HCC1L	0.106998	LCE1D	#VALUE!	LCE1D	#VALUE!	LCE1D	0.0114759	LCE1D	#DIV/0!	LCE1D	0.0214677	LCE1D	0.024202
NBPF4	0.088546	SNX5	-0.10377	LCN2	0.118966	TEX47	0.110954	C18ORF54	0.103882	TBRG4	0.137081	GHRL	0.159415	ARGFXP2	0.113862	ADAM17	-0.095773	RIMS1	0.112048	LCE1E	0.319978	LCE1E	-0.0323156	LCE1E	0.0277547	LCE1E	0.049501	LCE1E	0.0948876	LCE1E	0.0438798
LINC01881	-0.0885242	TKFC	0.103769	SCP2	-0.118964	NBPF6	0.110949	GLB1L3	-0.103878	KLHL40	0.13708	SYT16	0.159414	ZNF516	-0.113836	NF2	-0.0957726	FXYD1	0.11204	LCE1F	#VALUE!	LCE1F	#VALUE!	LCE1F	0.0126423	LCE1F	#DIV/0!	LCE1F	0.105451	LCE1F	0.0166907
OR5D16	0.0885195	ORMDL3	0.103746	DCTN1-AS1	0.11896	ZC3HC1	0.110942	SLC25A26	-0.103864	SNORA15	0.137054	SLC25A1	0.159412	CHRM2	-0.11383	NRP2	-0.0957602	SPA17	-0.106928	LCE2A	#VALUE!	LCE2A	#VALUE!	LCE2A	-0.0166522	LCE2A	-0.0163845	LCE2A	0.0396903	LCE2A	0.00956575
SLCO2B1	-0.0885191	LUM	-0.103709	MED16	-0.118959	CXCL11	-0.110938	WDR83	0.103859	PIGF	-0.137043	CHRNA5	0.15935	OR51B2	0.113818	RAD54B	0.0957382	LAMB2	0.106923	LCE2B	#VALUE!	LCE2B	#VALUE!	LCE2B	0.0527276	LCE2B	#DIV/0!	LCE2B	0.0405486	LCE2B	0.0298397
ST8SIA1	-0.0885061	ZNF695	-0.103667	ALPP	0.118952	ANXA9	-0.110897	RDH5	-0.10384	MFN1	-0.137041	NAV3	0.15932	FOXB1	-0.113814	IFFO1	-0.0957099	FDX2	0.106916	LCE2C	#VALUE!	LCE2C	#VALUE!	LCE2C	0.0370595	LCE2C	0.109415	LCE2C	0.0241217	LCE2C	0.0452564
LOC100130093	0.0884902	KCNK1	-0.103666	ELOB	-0.118907	PRB1	0.11089	TMEM39A	0.10384	ERICH3	0.137041	ADAMTS1	0.159292	RGS7	0.113792	TNIP1	-0.0957045	CC2D1B	0.106903	LCE2D	#VALUE!	LCE2D	#VALUE!	LCE2D	0.0387069	LCE2D	0.0444027	LCE2D	0.0394223	LCE2D	0.0402527
DAZL	-0.0884889	ZNF827	-0.10365	CCL15-CCL14	-0.118897	SLC6A20	0.110879	AURKAP1	0.103834	SLC25A5	-0.137026	HIST1H4E	0.159278	FTHL17	0.113782	MAP2K7	0.0956967	PRSS12	0.106821	LCE3A	#VALUE!	LCE3A	#VALUE!	LCE3A	-0.0337061	LCE3A	0.0958255	LCE3A	0.0386049	LCE3A	-0.041547
FRRS1L	0.0884739	INHBC	0.103648	BRD9	0.118887	FBXL14	-0.110874	SNORA80A	0.103823	ERAL1	0.137014	NOX5	0.159273	ZNF622	0.11377	ANKRD13B	-0.0956863	GCM2	0.106816	LCE3B	#VALUE!	LCE3B	#VALUE!	LCE3B	#DIV/0!	LCE3B	#DIV/0!	LCE3B	#DIV/0!	LCE3B	#DIV/0!
TRIM35	-0.0884642	MYO10	-0.103641	MCEMP1	0.118885	TXNDC5	-0.110868	PAX8-AS1	0.103776	LOC100130238	0.137012	C19ORF24	0.159244	ALKAL2	0.113745	ZNF271P	0.0956724	OR11A1	0.111869	LCE3C	#VALUE!	LCE3C	#VALUE!	LCE3C	0.0648271	LCE3C	#DIV/0!	LCE3C	0.0802268	LCE3C	0.0251883
POLR2J4	-0.0884525	CFI	0.103636	GATB	-0.118859	HIST1H1E	0.110864	VLDLR	0.103769	AVPR1A	-0.136993	OR13C8	0.159239	PDGFB	-0.113739	ZNF106	-0.0956702	GPR17	0.106796	LCE3D	0.167271	LCE3D	0.108798	LCE3D	0.0159787	LCE3D	-0.0011694	LCE3D	0.0243095	LCE3D	-0.00501601
NLRP8	0.0884455	RPL21P44	0.103631	HMG20A	-0.118859	KLHL9	-0.110857	FAM226B	0.103768	ZNF121	0.136992	PPAN	0.159222	DCAF4L2	0.113739	AARS2	0.0956365	CXXC1	-0.106779	LCE3E	#VALUE!	LCE3E	#VALUE!	LCE3E	-0.00170424	LCE3E	0.0728378	LCE3E	0.0560259	LCE3E	-0.023963
CASD1	0.0884382	C8ORF37	-0.103629	SIAE	0.118859	VSTM2L	0.110851	DOK4	0.103756	RSL24D1	-0.136986	ANKRD53	0.159218	OR2A14	-0.113734	B3GNT3	0.0956351	RBM33	0.106772	LCE4A	#VALUE!	LCE4A	#VALUE!	LCE4A	0.0488807	LCE4A	#DIV/0!	LCE4A	#DIV/0!	LCE4A	0.04899
BRINP1	0.0884226	MSX2P1	0.103615	HIST1H2AA	0.118855	TAF15	0.110817	NOL3	0.103753	ZNF512	0.136984	RTN4R	0.15919	LINC00410	-0.113731	CABIN1	-0.0956346	ARIH2	0.106768	LCE5A	#VALUE!	LCE5A	#VALUE!	LCE5A	0.00803102	LCE5A	0.0979794	LCE5A	0.104601	LCE5A	0.00756875
ONECUT2	-0.0884186	LOC441601	-0.103608	FADS1	0.118849	DTNA	0.110803	C5ORF46	0.103748	LINC01300	0.136981	TOGARAM1	-0.159179	ZNF799	0.113721	NECAB1	-0.095627	RFX4	0.106764	LCE6A	#VALUE!	LCE6A	#VALUE!	LCE6A	-0.0211806	LCE6A	0.023868	LCE6A	0.0769047	LCE6A	-0.0210175
PGRMC1	-0.0884185	ZNF606	0.103606	EPC1	-0.11883	CXCR1	-0.110802	KIFC1	0.103741	IQUB	-0.136963	TPM3P9	0.15916	OR2L3	0.113683	ZNF146	0.0956099	TNR	0.106761	LCK	-0.156263	LCK	-0.162355	LCK	-0.183976	LCK	-0.0232275	LCK	-0.0526129	LCK	-0.141097
OR2A2	-0.08841	CPNE2	0.103605	PSMC1	-0.11883	SMOC1	0.110789	INO80B	-0.103721	NOTCH3	0.136935	XKR5	0.159155	SSTR2	0.113675	PDIA5	0.0955776	CCL3L1	-0.10675	LCLAT1	-0.0467975	LCLAT1	0.0452008	LCLAT1	-0.196457	LCLAT1	-0.0556754	LCLAT1	-0.0186461	LCLAT1	-0.134636
FLI1	0.0884001	C1QTNF9	0.1036	SHMT2	-0.118825	PRRX1	-0.110785	APP	0.103716	GABRA4	0.136909	MUC13	-0.159108	ESPNL	0.113671	TMEM132C	-0.0955503	NOTCH4	0.10672	LCMT1	0.107957	LCMT1	0.113964	LCMT1	0.211121	LCMT1	0.169772	LCMT1	0.14248	LCMT1	0.212502
LOC100133050	0.0883898	TAAR9	0.180419	NCOR1P1	-0.11881	CCDC117	-0.110774	TNS1	0.103715	ZBED4	0.136874	PISD	0.159088	CCDC13	0.113659	SDHAP1	0.0955496	SHLD2	0.106708	LCMT2	-0.000186132	LCMT2	0.0841285	LCMT2	0.0756784	LCMT2	0.175078	LCMT2	0.0169766	LCMT2	0.0482449
CXCR2P1	-0.0883376	ATP5IF1	0.103589	ZNF846	0.118797	ADARB2	-0.110752	STAT5A	0.103713	CTDNEP1	0.136859	MAP4K5	0.159048	C4ORF48	0.113655	YPEL4	0.0955482	ANAPC16	0.10669	LCN10	0.315474	LCN10	0.292539	LCN10	0.0705671	LCN10	0.172868	LCN10	0.0493561	LCN10	0.0321988
MARCH2	-0.0883364	MSN	-0.103582	ASF1B	-0.118778	FOLH1B	0.110731	TRAPPC5	0.103713	LOC401463	0.136808	CABYR	0.159035	ESRP1	0.113652	TMEM176B	0.0955381	GLYATL1	0.106676	LCN12	0.197986	LCN12	0.195901	LCN12	0.441695	LCN12	0.307956	LCN12	0.189242	LCN12	0.398557
SLC39A2	-0.0883193	CLPSL1	0.180387	MRVI1	0.118778	DHX32	0.110726	MAP2K6	0.103703	JPH1	0.136801	STK3	-0.159003	VENTXP7	0.113642	GRHL2	0.0954985	LINC02800	0.111734	LCN1	-0.0196071	LCN1	0.0848941	LCN1	0.0785872	LCN1	0.0183178	LCN1	0.168779	LCN1	0.0334357
ADIG	-0.0883133	AASS	0.103554	MED9	0.118768	NIPSNAP3B	0.11072	EME1	0.103696	CDSN	0.136759	ZNF256	0.158984	BAZ2B	0.113633	FAM120C	0.095481	THTPA	0.106619	LCN15	0.116986	LCN15	0.0364843	LCN15	-0.0175224	LCN15	-0.00260577	LCN15	-0.0212544	LCN15	0.0157903
CEP104	-0.0883046	ADGRL4	-0.103552	CNTLN	0.118754	DHX29	-0.11072	ARGFX	0.103696	EIF4E1B	0.13675	STPG1	0.158947	PGBD3	-0.113614	HRCT1	-0.0954786	UGT1A6	-0.111672	LCN2	-0.138737	LCN2	-0.150161	LCN2	-0.0200593	LCN2	-0.00153451	LCN2	0.156737	LCN2	-0.0159123
MZT1	-0.0882899	PLA2G1B	0.103537	PEAK3	-0.118725	PADI2	-0.110716	MAP3K11	-0.103695	OLAH	0.136747	PNMA5	0.158943	RB1CC1	-0.113597	SNX4	-0.0954747	RALA	-0.106612	LCN6	0.181501	LCN6	0.0782445	LCN6	0.0373329	LCN6	0.0483319	LCN6	-0.11395	LCN6	-0.00010754
ELAVL2	-0.0882822	NTMT1	-0.103523	CYB5RL	0.118725	CD86	-0.110696	EFCAB3	0.103691	TOGARAM1	-0.136742	KAT6A	-0.158922	ZNF284	-0.113588	LINC00957	-0.0954698	GTF2H2C	-0.106606	LCN8	0.103998	LCN8	0.131772	LCN8	0.0171072	LCN8	-0.0827584	LCN8	0.116971	LCN8	-0.0162773
CLDN12	-0.0882798	FAXDC2	0.103517	TM4SF20	0.11869	UPK2	0.110688	MRPL16	-0.103687	TTYH3	0.136704	C5AR1	-0.158919	MATN4	0.11358	WRAP73	0.0954546	MRPS21	0.106603	LCN9	#VALUE!	LCN9	#VALUE!	LCN9	-0.0170087	LCN9	-0.00812638	LCN9	0.0397152	LCN9	-0.0145787
CFAP298	0.0882757	FGF7	-0.103506	SLC5A12	0.118647	TMEM232	0.110688	EVX1	0.103681	KRT35	0.136697	MTMR10	0.158904	C11ORF24	-0.113563	LINC00476	0.0954309	ACY1	0.106596	LCNL1	0.0228226	LCNL1	0.0622045	LCNL1	0.201226	LCNL1	0.102651	LCNL1	0.144606	LCNL1	0.135237
ARG2	-0.0882622	CCAR1	-0.103499	SQOR	-0.118625	LHFPL3-AS2	0.11068	SNORA1	0.103659	ARHGDIA	0.136659	SLC25A22	0.158886	AIF1L	-0.113543	NDUFB1	0.0954287	NKX6-3	-0.111649	LCOR	0.240003	LCOR	0.152185	LCOR	-0.196557	LCOR	-0.0965982	LCOR	-0.152289	LCOR	-0.214263
SLC36A4	0.0882417	ATP6V1C1	-0.103461	ZMYND12	0.11862	MRRF	0.110665	DDX28	-0.103641	SERPINA10	0.136649	DHRS4L2	-0.158882	RBM12B	-0.113541	FUT9	-0.0954254	PLAC4	0.106569	LCORL	0.14822	LCORL	0.133475	LCORL	-0.155029	LCORL	-0.042176	LCORL	-0.0946097	LCORL	-0.1289
LILRA1	-0.0882283	ZSWIM5	0.103457	ARL6IP1	-0.118601	LRRC37A2	0.110656	NID1	0.103638	KNSTRN	0.136638	FST	-0.158878	AMER1	-0.11353	ZNF766	-0.0953986	TPRG1L	-0.106569	LCP1	-0.123376	LCP1	-0.0184419	LCP1	-0.206804	LCP1	0.0979618	LCP1	-0.0816886	LCP1	-0.148021
GNA14	-0.0882275	SIRPG	-0.103447	GRAP2	-0.118595	ASB3	0.110645	RPL19	0.103636	USP10	-0.136637	FBXW10	0.15886	ZNF138	0.113491	IL5RA	-0.0953965	SLC37A3	-0.10655	LCP2	-0.256627	LCP2	-0.28725	LCP2	-0.252618	LCP2	0.0310454	LCP2	-0.155785	LCP2	-0.183797
SAA4	0.0882182	MCCC1	-0.103442	CBX8	0.118563	MAGED4B	0.110625	LCA5L	0.103634	HSPA2	0.136595	LHX4	0.158859	IQSEC2	0.113479	HIST1H4D	0.0953606	RTN4RL1	0.106498	LCT	0.124665	LCT	-0.0288007	LCT	-0.0557198	LCT	-0.123801	LCT	0.0190225	LCT	-0.034275
GNG3	0.0881988	SMIM24	0.103426	NOMO3	0.118544	DNAAF3	0.110616	AMIGO1	-0.103579	LINC01959	0.136557	HIST3H3	0.158858	FAM86B2	-0.113455	EQTN	-0.0953514	DCC	0.111535	LCTL	-0.0445154	LCTL	-0.0438747	LCTL	0.0529423	LCTL	0.0853305	LCTL	0.156225	LCTL	0.0244454
NECAP2	-0.0881655	RNF130	-0.103424	PCOTH	0.11854	NCAPG	-0.110614	ART3	0.103564	COMMD8	-0.136553	OR1Q1	0.158855	OR6Q1	0.113421	ZKSCAN2	0.0953447	FAM107B	0.106464	LDB1	0.134309	LDB1	0.232571	LDB1	0.119748	LDB1	-0.0693726	LDB1	-0.0346794	LDB1	0.0582147
FOXQ1	-0.0881495	PI15	-0.103424	CBR1	0.118515	LINC00293	0.110563	ECI1	-0.103543	EMC1	-0.136544	SLC7A1	-0.158853	SIK3	-0.11342	RHBDD1	-0.0953383	TRIP13	0.106456	LDB2	0.0733165	LDB2	-0.0689901	LDB2	-0.186898	LDB2	0.0582671	LDB2	-0.071541	LDB2	-0.144065
ZFAND2A	0.0881428	CTNNA3	0.103422	UBE2V1	-0.118511	PHF14	0.110553	OTOL1	-0.103523	KARS	-0.136521	ZKSCAN8	-0.158822	KRT15	0.113411	RFXAP	-0.0953362	SEC16B	-0.106452	LDB3	0.264954	LDB3	0.362703	LDB3	0.103932	LDB3	0.250882	LDB3	0.106201	LDB3	0.113151
ADGRE5	0.0881403	SLC52A2	0.103421	MTSS1	-0.118487	SCARF2	0.110517	HIST1H3I	0.10352	SLC35F4	0.13652	KLHL13	-0.158819	DDX28	0.113338	FAM226B	0.0953327	AGAP6	0.106449	LDHA	0.0341699	LDHA	-0.0505457	LDHA	-0.261892	LDHA	-0.135632	LDHA	0.0315517	LDHA	-0.180224
CTTNBP2	-0.0881364	ARHGAP45	0.103361	SLC66A1L	0.118463	NME5	0.110492	IGFL3	0.103505	QRICH1	0.136509	COL13A1	0.158811	PELI1	-0.113299	LRFN2	0.0953067	SERPINB4	0.111494	LDHAL6A	-0.0227242	LDHAL6A	0.0746848	LDHAL6A	0.0568969	LDHAL6A	0.00806498	LDHAL6A	-0.0385893	LDHAL6A	0.0138584
2001-08-01	-0.0881106	BEND3P3	-0.103355	BCL11A	-0.118458	ITGAD	-0.110482	RIPK3	0.103499	BFSP2	0.136494	SUPT3H	0.158754	KANSL1L	-0.113284	ZNF821	0.0953049	GPBP1	-0.106444	LDHAL6B	0.118885	LDHAL6B	0.0634499	LDHAL6B	-0.108288	LDHAL6B	-0.0235078	LDHAL6B	0.0348458	LDHAL6B	-0.0802547
KHDC1	0.0881087	TRIB1	0.103355	XPNPEP1	0.118449	TP53	-0.110479	TNFRSF13C	0.103495	NUTM1	0.136489	COX4I2	0.15873	UBE2C	-0.113281	PSMB10	-0.095303	SLC35F2	-0.106436	LDHB	0.0358647	LDHB	0.0570825	LDHB	0.00210154	LDHB	0.0629192	LDHB	0.0502175	LDHB	0.0327581
DAD1	0.0880934	MIPEP	-0.103324	RIC8A	0.118439	ZNF180	-0.110476	PRPSAP2	0.103487	DES	0.136476	OAF	-0.15872	TAFA2	0.113264	GRPEL2	0.0952912	MZF1	0.106416	LDHC	-0.153753	LDHC	-0.0573447	LDHC	-0.079705	LDHC	-0.139608	LDHC	0.0125714	LDHC	-0.0716569
OTOA	-0.0880756	CAMKV	0.103287	ABCB5	0.118433	PIP5K1B	-0.110424	REV1	0.103468	WDR77	0.136472	GEMIN4	-0.158693	ERCC5	0.113262	PHOX2A	0.095288	SMPD1	0.106416	LDHD	0.0327495	LDHD	-0.0712552	LDHD	0.236645	LDHD	0.262667	LDHD	0.0563768	LDHD	0.228359
SH3BGR	0.0880754	ERCC3	0.103265	CCNT2	0.118429	PNLIPRP2	0.110418	ZNF169	0.103464	GTPBP10	-0.136457	SBSN	0.158557	TRERF1	0.11326	GUSBP3	-0.095253	FBXO10	0.106389	LDLR	-0.0426732	LDLR	-0.188598	LDLR	-0.100231	LDLR	-0.125516	LDLR	-0.013485	LDLR	-0.104676
PRAC2	0.0880582	LOC727896	-0.103263	LIPC	-0.118423	ZBTB32	-0.110393	KRT2	0.103442	CYP1A2	0.136448	DRD3	-0.158538	ANKFN1	-0.113253	STX6	-0.0952423	TNPO3	-0.106387	LDLRAD1	0.0845767	LDLRAD1	0.137528	LDLRAD1	-0.00594396	LDLRAD1	-0.137985	LDLRAD1	0.0259069	LDLRAD1	-0.0711767
RAN	0.0880548	ARHGEF5	-0.10325	TSGA13	0.118409	PI15	-0.110391	NSRP1	0.103439	CYB561	0.136447	NDUFAF8	0.158528	NTN3	-0.113249	DIO2	0.0952377	ATP1A1-AS1	0.106367	LDLRAD2	0.0563295	LDLRAD2	0.0665229	LDLRAD2	0.0374904	LDLRAD2	0.104876	LDLRAD2	0.106463	LDLRAD2	0.0492655
HIST1H2BL	0.0880544	BCORL1	0.103216	GRAMD1B	0.118401	MDK	0.110388	SDF4	-0.103438	CHMP1B	-0.136443	F12	-0.158495	KCTD5	0.113246	ZNF696	0.0952267	ASB12	0.106367	LDLRAD3	0.0893434	LDLRAD3	0.147701	LDLRAD3	-0.0946288	LDLRAD3	-0.124285	LDLRAD3	-0.160749	LDLRAD3	-0.135685
ZNF271P	0.0880419	SNAI1	0.103208	STAP1	-0.118373	IFIT5	-0.110379	SMIM10	0.103413	RPS6KA4	0.136429	PCDHGB3	-0.158482	PFDN5	0.113222	PAFAH1B2	-0.095218	GCSH	0.106361	LDLRAP1	-0.0762162	LDLRAP1	0.0876823	LDLRAP1	0.0377423	LDLRAP1	-0.015051	LDLRAP1	-0.00113648	LDLRAP1	0.0558472
CA13	-0.0880234	CCL15-CCL14	0.103201	SNORA16A	0.118347	VN1R5	0.110373	TBX10	-0.103377	LOR	0.136429	BCL2L10	-0.158467	ANKRD20A4	0.113217	SH2B2	0.0952149	TCEA1	0.106348	LDOC1	-0.035179	LDOC1	0.196023	LDOC1	0.268293	LDOC1	0.216093	LDOC1	0.17631	LDOC1	0.249265
SMR3B	0.0880171	PCDHGA2	-0.103196	NPTN	-0.118344	SERAC1	-0.11036	GPT	-0.10337	POMC	0.136405	CENPK	0.158456	TRIM36	-0.113176	GRK1	0.0951711	ZNF692	0.106347	LDOC1L	-0.0516076	LDOC1L	0.0921851	LDOC1L	-0.152811	LDOC1L	-0.0181148	LDOC1L	-0.0257996	LDOC1L	-0.148872
ORC4	0.0880146	TUBGCP5	-0.103167	C1ORF87	0.118329	HHEX	-0.110338	ANKRD35	-0.10335	LATS1	-0.136378	IFNAR1	-0.158447	BDH2	0.113176	VPS4A	0.0951704	RNF166	-0.106343	LEAP2	0.101286	LEAP2	0.111748	LEAP2	0.168738	LEAP2	0.0922568	LEAP2	0.00944271	LEAP2	0.159242
USP7	-0.0880142	RHCE	0.103099	RFX8	0.118319	ACKR2	-0.110328	KCNQ3	0.10335	EYA2	0.136377	SRRM2	0.158446	PRAF2	0.113172	PCK2	-0.0951662	SLC22A20P	0.106342	LECT1	0.255748	LECT1	0.123306	LECT1	0.104795	LECT1	0.14137	LECT1	0.0125647	LECT1	0.0752443
NCAPH2	-0.0880071	C5	0.103095	ZNF417	0.118286	NDOR1	0.110317	LHX2	0.103319	HRK	0.136363	LRFN5	0.158433	LINC01600	-0.113165	IQSEC2	-0.0951606	FAM13A	-0.106331	LECT2	0.0804828	LECT2	0.234399	LECT2	-0.062496	LECT2	0.0575373	LECT2	-0.0410743	LECT2	-0.033854
FAM74A4	0.0880026	PCID2	-0.103091	GOT1	-0.118277	HLA-DRB5	-0.110315	FAM98B	0.103294	CCDC190	0.13636	ANG	0.158432	ZNF282	0.113151	TACR1	-0.0951584	EPO	0.106328	LEF1	0.0821333	LEF1	0.309172	LEF1	-0.226515	LEF1	-0.123697	LEF1	-0.118655	LEF1	-0.21094
WDR53	-0.0879987	KRT5	0.103069	FSTL4	0.118273	ATRIP	0.110315	LYRM2	0.103265	PCDH20	0.136343	FCGR2C	-0.158424	SLIT2	-0.113145	VIT	-0.0951553	LRRC37BP1	0.1063	LEFTY1	0.299477	LEFTY1	0.222018	LEFTY1	0.201949	LEFTY1	0.240108	LEFTY1	0.200892	LEFTY1	0.214952
SERPINA1	0.0879903	RUVBL2	0.10305	BRD4	0.118272	SLC19A1	0.110312	NTSR2	0.103261	PPM1N	0.136341	DEDD2	0.158424	SBK1	0.113135	MYO18B	0.0951306	CD2AP	-0.106288	LEFTY2	0.258994	LEFTY2	0.26304	LEFTY2	-0.0777122	LEFTY2	0.0510414	LEFTY2	0.0336496	LEFTY2	-0.0829132
TYW1B	-0.0879803	GOLGA8IP	0.103038	GPR1	0.11827	NLRC5	-0.110281	RFX7	0.103258	SERINC5	-0.136336	TMEM97	0.15839	INA	0.113134	OR2T4	0.0951249	NHLRC3	0.106287	LEKR1	0.0659104	LEKR1	0.214948	LEKR1	0.252727	LEKR1	0.130609	LEKR1	0.115508	LEKR1	0.214797
MINK1	-0.0879778	LPCAT3	0.103033	BDP1	0.118267	PSMB6	0.110281	PRB2	0.103253	COQ7	-0.136332	ASCL4	0.158387	TEK	-0.113105	PLK3	-0.0951153	RCN1	-0.106279	LELP1	-0.0503145	LELP1	-0.0101557	LELP1	#DIV/0!	LELP1	-0.0396302	LELP1	-0.0599767	LELP1	-0.0243399
APBB3	0.0879715	PUF60	0.103021	RBM17	0.118262	NDUFAF3	0.110248	ALPP	0.103243	PIK3CG	-0.136332	PRY2	-0.158355	NT5DC2	0.113062	DOC2A	-0.0950977	NEUROD2	0.106277	LEMD1	0.0930857	LEMD1	0.187932	LEMD1	0.0136772	LEMD1	0.0191812	LEMD1	0.0855786	LEMD1	0.0392507
PLA2R1	-0.0879681	COL20A1	0.179372	SNRPA1	0.118253	ARSG	-0.110242	FOLR3	0.103241	ZNF771	0.136306	MSRB2	0.158344	PTCRA	-0.11306	BHMT2	0.095085	CENPN	-0.106261	LEMD2	0.0361292	LEMD2	0.249763	LEMD2	0.368806	LEMD2	0.244093	LEMD2	0.233009	LEMD2	0.334321
ABCC1	0.0879681	AMBRA1	-0.10295	U2AF1	0.118253	ZNF286A	-0.110241	SCIN	0.103236	HEG1	-0.136284	CNTNAP4	0.158334	ARHGEF11	0.113052	SLC22A18AS	-0.0950666	CCDC71	0.106229	LEMD3	0.0677129	LEMD3	0.125447	LEMD3	-0.15369	LEMD3	-0.0783966	LEMD3	-0.101795	LEMD3	-0.144611
DAGLA	-0.0879585	MFSD4B	-0.102949	KBTBD7	-0.118243	PDCD11	-0.110195	PRAMEF5	-0.103231	ARPIN	-0.136282	APLNR	-0.15833	LINC01554	0.113021	CADM1	-0.0950476	TDRD3	-0.106188	LENEP	0.0444763	LENEP	0.256032	LENEP	0.144494	LENEP	0.0638634	LENEP	0.151058	LENEP	0.0786567
SNHG32	0.0879505	ABCC11	0.102946	CUEDC2	-0.118224	OR56A1	0.110195	TMEM161A	0.10323	OVOL2	0.136239	ARID1A	-0.158316	LRRC43	0.113005	GRK6	-0.0950126	MSTN	-0.106184	LENG1	-0.0124317	LENG1	-0.0997059	LENG1	0.209324	LENG1	0.148282	LENG1	0.0933399	LENG1	0.213394
LCE1C	-0.0879496	PLEKHA5	-0.102937	ACOX3	0.11822	DARS2	-0.110194	CABP7	0.103227	FLCN	0.136231	CHD7	0.158308	AKIRIN2	-0.113003	TOMM22	-0.0950041	ZNF714	0.106179	LENG8	0.139854	LENG8	0.0800989	LENG8	0.332394	LENG8	0.221284	LENG8	0.0954714	LENG8	0.300139
VRK3	-0.0879484	FSCN3	0.102909	CDK14	-0.118215	PTTG1	0.11019	PPP3R1	-0.103224	SNF8	0.136225	BMT2	0.1583	TRIM47	0.112947	RFC1	-0.0950005	AMY1A	0.10616	LENG9	-0.0835831	LENG9	-0.0588051	LENG9	0.194124	LENG9	0.124727	LENG9	0.11406	LENG9	0.185421
SON	-0.0879426	ZBTB25	0.102905	MAST1	0.118205	OXER1	0.110118	TMEM54	0.103217	LRRC8D	-0.136218	ARSG	-0.158299	SSTR5	0.112931	PDCD7	0.0949995	RDH13	-0.10615	LEO1	-0.0226787	LEO1	0.0182257	LEO1	0.00844049	LEO1	0.0115753	LEO1	-0.115858	LEO1	0.00658096
SNORA51	-0.0879347	ITLN2	0.102892	APOC4	-0.118184	ACBD3	-0.110105	DPY19L2P2	0.103189	RPS3A	-0.136213	SMIM3	0.158259	MRPL37	-0.112923	EPB41L4B	-0.094999	PRAMEF22	0.111174	LEP	-0.0230868	LEP	0.0052239	LEP	0.000391713	LEP	0.0180796	LEP	0.00741526	LEP	-0.0385728
UGT1A5	-0.0879268	PRKAR1B	0.102891	TYW3	0.118158	SLC12A3	-0.110105	CASP10	0.103186	CDC6	0.136198	HAUS2	-0.158252	USPL1	0.112917	KHK	0.0949928	TCEAL1	0.106106	LEPR	0.0718078	LEPR	0.0377751	LEPR	-0.19881	LEPR	-0.0679725	LEPR	-0.182144	LEPR	-0.181108
RNF222	-0.0879103	NEUROG3	-0.179184	RAB27B	-0.118148	CBLC	0.1101	ZNF174	-0.103156	SLC26A7	0.136177	FAM81B	0.158243	TRIM60	-0.112899	OMG	-0.0949872	SPAG11B	0.111129	LEPRE1	-0.136484	LEPRE1	-0.0251139	LEPRE1	-0.084938	LEPRE1	-0.0658566	LEPRE1	0.0931907	LEPRE1	-0.0834798
WDR25	0.0879078	RPA3	-0.102842	ARPC1B	-0.118134	TRIM28	0.11009	CLDN16	-0.103155	STX17	-0.136139	PDIA5	-0.158233	TTBK1	0.112897	CAMK2B	0.0949663	ANTXR1	0.106091	LEPREL1	0.196546	LEPREL1	0.294519	LEPREL1	-0.196643	LEPREL1	-0.0495752	LEPREL1	-0.0448181	LEPREL1	-0.15242
NUP153	-0.0879002	PHF5A	-0.102798	TMPRSS9	0.118129	CYS1	0.110078	FBN1	0.103141	CCT6A	-0.136138	ZNF175	0.158185	PCSK9	0.112878	ASRGL1	-0.0949657	CRISP3	0.106084	LEPREL2	0.020406	LEPREL2	0.20267	LEPREL2	0.0342455	LEPREL2	0.100646	LEPREL2	0.0364759	LEPREL2	0.0385271
SERPINA12	-0.0878944	BDKRB1	0.102766	USP32	0.11811	C17ORF99	0.11007	C17ORF102	0.10314	GPR37L1	0.136133	CHMP4C	0.158131	C1ORF94	0.112875	SPATA16	0.0949606	CCDC43	0.106082	LEPROT	-0.104116	LEPROT	-0.151338	LEPROT	-0.246351	LEPROT	-0.19516	LEPROT	-0.207748	LEPROT	-0.279878
MNAT1	0.0878931	ADAMTS6	0.102766	UBE2T	-0.118091	CAMK4	-0.110064	BOLA3	0.103136	MCPH1	-0.136131	GABBR2	0.158131	FOXD3	-0.112846	POLR3F	0.0949554	ZNF664	0.106073	LEPROTL1	0.1102	LEPROTL1	0.0247466	LEPROTL1	-0.224815	LEPROTL1	-0.0233151	LEPROTL1	-0.169882	LEPROTL1	-0.174475
RAB22A	-0.0878919	ATP2B2	0.102763	TTPA	0.118089	SNORD97	0.110053	CTSB	-0.103114	ACTR3	-0.13612	CAAP1	0.158055	SPPL3	0.112838	SLC25A25	0.0949505	NDUFA10	-0.10606	LETM1	0.0160074	LETM1	0.182381	LETM1	0.276761	LETM1	0.184335	LETM1	0.0777836	LETM1	0.266453
HEATR4	0.0878891	CAND2	0.102752	SLC12A7	0.118062	PPP2R1A	0.110049	MASTL	0.103109	MIER1	-0.136119	TGFBR1	-0.158044	ENG	-0.112829	KDM7A-DT	-0.0949459	CCL19	-0.11107	LETM2	0.00334058	LETM2	0.0247174	LETM2	0.0829677	LETM2	0.216583	LETM2	-0.031453	LETM2	0.0884044
FSHR	0.087871	MIR205HG	0.178897	MCTP2	0.118048	SLC13A3	0.110043	ACO1	-0.103099	LTBP3	0.136107	SCCPDH	-0.157955	SHC1	0.112799	RIMS1	-0.0949404	CD83	-0.106031	LETMD1	0.049903	LETMD1	0.223415	LETMD1	0.0530816	LETMD1	0.0451074	LETMD1	-0.0420425	LETMD1	0.0563381
C7ORF13	-0.0878667	RPL30	0.102682	UBE2G1	-0.118048	GALR3	0.110016	FAM209A	0.103099	CD274	-0.136094	SPOCK2	0.157944	CYP4B1	0.112785	KCNJ15	-0.0949028	CTTNBP2	0.106026	LEUTX	#VALUE!	LEUTX	#VALUE!	LEUTX	0.0536788	LEUTX	0.000508903	LEUTX	0.0377446	LEUTX	0.0338143
POLR2J	0.0878634	TTC36	0.102677	LINC00592	0.118044	SKA1	-0.109995	CUTA	-0.103084	ARL5B	-0.136093	USH1G	0.15794	NABP2	0.112781	FAM163A	0.0948936	MICAL2	0.106017	LFNG	-0.0764317	LFNG	-0.0724421	LFNG	0.143401	LFNG	0.178156	LFNG	-0.0333041	LFNG	0.131957
OR6B3	0.0878594	MEAK7	0.102672	KIF20B	-0.118043	SLC27A3	0.109977	CAPNS1	0.103078	EFHD2	0.136065	POLA1	-0.157927	CCDC158	-0.112774	ZMIZ1	0.094886	C12ORF60	-0.105988	LGALS12	-0.0897373	LGALS12	-0.107909	LGALS12	-0.0594989	LGALS12	-0.034044	LGALS12	-0.100114	LGALS12	-0.0523842
FBXO27	0.0878583	CDK16	0.102664	ANXA6	-0.117976	NFE2L3P2	0.109954	TGM3	-0.103072	NEDD9	-0.136043	CAPN9	0.157883	SLC18A1	0.112771	CTAG1B	0.0948338	FGF4	0.111	LGALS13	#VALUE!	LGALS13	#VALUE!	LGALS13	0.0488807	LGALS13	0.0205187	LGALS13	0.00752265	LGALS13	0.0353144
MPP1	0.0878579	SLC49A4	-0.102653	EFHD1	0.117952	CLDN8	0.109937	TRIM44	-0.103064	ARHGEF6	0.136028	WNT9B	-0.157861	GUSBP1	0.11277	TBXA2R	0.0948298	LARP1B	-0.105975	LGALS1	-0.156821	LGALS1	-0.313501	LGALS1	0.0499548	LGALS1	0.0711094	LGALS1	0.0942985	LGALS1	0.0894082
GALNT8	-0.0878533	NRIP2	0.102646	DDIT3	0.117943	LOC341056	-0.109916	PRSS57	0.103043	SIL1	0.13602	VMA21	0.157859	IRF2BP1	0.112765	IFITM2	0.0948196	C3ORF33	0.105968	LGALS14	-0.0341582	LGALS14	0.073662	LGALS14	0.0326013	LGALS14	0.0621612	LGALS14	0.0211237	LGALS14	0.0411315
OR2Z1	0.0878294	SPRR1A	0.102619	CT45A3	-0.117938	ZNF733P	0.109908	LSS	-0.10304	MFSD12	0.136	MYO10	-0.157857	DNAJC6	-0.112677	ADAMTS5	0.0948138	AMIGO3	0.105959	LGALS2	-0.0477965	LGALS2	-0.00520217	LGALS2	-0.0780325	LGALS2	0.0674915	LGALS2	-0.0338328	LGALS2	-0.0440386
LILRB4	-0.0878294	PRKCZ	0.102609	SHISA5	0.117914	TAGLN3	0.109862	POTEH	0.103028	ZNF143	-0.135992	PRKAR2B	0.157857	TCF19	-0.112643	VIPAS39	-0.0947856	ZNF830	0.105934	LGALS3	0.00619134	LGALS3	-0.13856	LGALS3	-0.199999	LGALS3	-0.211373	LGALS3	0.0536666	LGALS3	-0.207504
TP53BP2	-0.0878215	EVI5L	0.10259	GJD3	0.117895	TMEM132C	-0.109834	DGKG	0.103026	ALDH3B2	0.135992	XRCC6	-0.157819	AAK1	-0.112642	MADCAM1	0.0947818	ALAS1	-0.105927	LGALS3BP	-0.223848	LGALS3BP	-0.054198	LGALS3BP	0.101317	LGALS3BP	0.0594176	LGALS3BP	0.0625816	LGALS3BP	0.0956763
COPZ2	0.0878131	MYL12A	-0.10259	UGT3A1	0.117889	FBXW7	-0.109832	H3F3C	-0.103017	SLC34A3	0.135986	GPI	-0.157817	TSPAN4	0.112631	C16ORF89	-0.094777	PCDHGA3	0.105927	LGALS4	0.113507	LGALS4	0.0333601	LGALS4	0.275121	LGALS4	0.181499	LGALS4	0.147891	LGALS4	0.244752
MRPL38	0.0877645	EFCAB2	0.102583	TPP2	-0.117886	STMN3	0.109831	PITRM1	0.103016	LINC00293	0.135983	FCN2	-0.157802	ST5	0.112627	TREML4	0.0947669	ZNF333	0.10592	LGALS7	0.0389525	LGALS7	0.0140383	LGALS7	0.0704333	LGALS7	0.0413608	LGALS7	0.0772358	LGALS7	0.0524431
BAP1	0.0877578	UGGT2	0.102569	NAIF1	0.117876	ADAD2	0.109812	EFTUD2	0.103015	BCAR4	0.135975	NMUR1	0.157796	NUP54	-0.112624	FNDC5	-0.0947506	LINC00937	0.105874	LGALS7B	0.155232	LGALS7B	0.0288696	LGALS7B	0.0756824	LGALS7B	0.0471457	LGALS7B	0.124226	LGALS7B	0.0585703
MGST2	-0.0877578	CSRNP2	0.102552	SRC	0.117857	PRSS30P	0.109811	PEAK3	0.102988	HTR2A	0.135966	BACH1	-0.157792	RCC1L	0.112617	HIST1H2BK	0.09475	ABHD14A	0.105873	LGALS8	0.176336	LGALS8	0.1045	LGALS8	-0.225229	LGALS8	-0.245866	LGALS8	-0.107528	LGALS8	-0.25371
DEFB118	0.0877575	ASAP1	-0.102533	PTMA	-0.11779	MRO	0.109811	IL12A	0.102983	ZNF815P	0.135943	TRMT10C	-0.15778	ATG101	0.112608	CCDC58	0.0947374	NEGR1	0.105853	LGALS9	-0.137777	LGALS9	-0.295606	LGALS9	-0.11461	LGALS9	0.00740978	LGALS9	-0.0830811	LGALS9	-0.0890936
MYH11	-0.0877494	LINC00689	0.102496	PRIMA1	0.117785	PITPNA	-0.109809	TEX29	0.102979	FFAR1	0.135912	PRKACB	-0.157769	FCGR2B	-0.112579	MATN3	-0.0947172	TMEM207	0.110855	LGALS9B	-0.0648884	LGALS9B	-0.086888	LGALS9B	-0.0984145	LGALS9B	-0.0392059	LGALS9B	-0.0412853	LGALS9B	-0.107748
KIR3DP1	0.0877482	GPR89A	0.102451	TMEM30A	-0.117785	POGLUT2	0.109795	UBE2K	0.102968	DMAC2L	-0.135885	ACRV1	0.157763	TMCC2	0.112577	PEX14	0.0947039	CPM	0.105811	LGALS9C	-0.0030961	LGALS9C	-0.174984	LGALS9C	-0.000649099	LGALS9C	0.0651972	LGALS9C	-0.0252798	LGALS9C	-0.00203879
APOL6	-0.0877406	SHISA3	0.102447	ZNF778	0.117785	FOXRED2	-0.109795	ZGPAT	-0.102946	MYL4	0.135883	TECPR1	-0.15772	MMP8	-0.112575	HASPIN	0.0946958	IER2	-0.105794	LGI1	0.134512	LGI1	0.23163	LGI1	0.0767605	LGI1	0.25491	LGI1	0.0715382	LGI1	0.0996914
ZNRF4	0.087737	EIF2AK2	-0.102447	BABAM2	0.117695	DNAJA4	0.109756	ZNF479	-0.102922	PLCH2	0.135853	ADAM23	-0.157706	MARK2	-0.112552	UROD	-0.0946877	SCN7A	0.110792	LGI2	0.0796842	LGI2	-0.0816455	LGI2	-0.171517	LGI2	0.0026184	LGI2	-0.075558	LGI2	-0.158359
TNFAIP8L3	-0.0877356	ALDH3B1	0.102419	MICALCL	0.117681	HAR1B	0.109748	PTPA	0.102921	TNFSF12-TNFSF13	0.135848	ZBTB16	-0.157694	RFLNB	-0.112533	HSPB1	-0.094678	DSN1	0.105765	LGI3	0.232743	LGI3	0.325682	LGI3	0.142696	LGI3	0.09782	LGI3	0.0602746	LGI3	0.118581
GAGE2E	0.0877349	GPC5	0.102398	CCL7	0.117671	PPP1R12B	-0.109723	IPCEF1	0.102918	DMC1	0.135835	FAM117B	0.157643	NNT	-0.112531	FKBP4	0.094672	AQP12B	0.105755	LGI4	0.188738	LGI4	0.155527	LGI4	0.00604515	LGI4	0.138566	LGI4	0.0380456	LGI4	-0.00780125
TEX43	-0.08771	TSHZ2	-0.102395	PI3	0.117631	PRIM2	-0.109717	EVI5L	0.102911	GPHA2	0.135833	UHRF1	0.157637	LOC286359	0.112524	RASGRP3	-0.0946628	MRPL57	0.105744	LGMN	-0.19297	LGMN	-0.218581	LGMN	-0.13883	LGMN	-0.0197191	LGMN	-0.0500299	LGMN	-0.108551
TRIM71	0.0877085	MYBPC3	0.102378	ZDHHC20	-0.117628	GNG2	-0.109713	CNPY3	0.1029	SUN2	-0.135819	CDT1	0.157625	LOC441601	-0.112516	PTGDR2	-0.0946576	CHMP6	0.105739	LGR4	-0.014724	LGR4	-0.0143405	LGR4	0.0190017	LGR4	0.133161	LGR4	-0.0338001	LGR4	0.047193
MMP9	0.0877054	TSC22D2	-0.102374	C5ORF63	0.117623	ZNF471	-0.109698	TERC	0.102889	ZDHHC14	0.135806	COL4A2	-0.157585	DNMBP-AS1	0.112494	ALG9	0.0946576	LUC7L3	0.10573	LGR5	0.0373734	LGR5	0.0878184	LGR5	-0.123079	LGR5	-0.0100177	LGR5	-0.0625391	LGR5	-0.128145
SKA2	-0.0876974	PDZD11	0.10236	MEIS2	0.117623	BIN3-IT1	0.109677	OR5M11	0.102875	KLB	0.135787	SOWAHC	-0.157584	IQCF1	0.112484	RBFA	0.0946392	SUCLA2	0.105704	LGR6	-0.0351496	LGR6	0.175589	LGR6	-0.021033	LGR6	-0.00986946	LGR6	-0.0734648	LGR6	-0.0199023
TMEM45A	0.0876828	EIF1B	-0.102354	FEM1A	-0.117618	LY6G6D	0.109669	CSNK2A3	0.102861	RIPK1	-0.135783	FBXO36	-0.157567	RSAD2	-0.112479	MTMR9	0.0946324	ERICH1	-0.105699	LGSN	-0.0315629	LGSN	0.0423586	LGSN	-0.0456128	LGSN	0.00645448	LGSN	0.0144643	LGSN	-0.0473646
LUC7L3	0.0876346	LHX5	0.178276	METTL22	0.117618	PPP2R1B	-0.109653	TCTEX1D4	-0.102855	SARDH	0.135773	VAC14	-0.157538	HMGA2	-0.112476	NEK3	0.0946273	ART1	0.105694	LGTN	-0.0824566	LGTN	0.0686838	LGTN	-0.0585247	LGTN	-0.029649	LGTN	-0.00812612	LGTN	-0.0298062
RNF122	0.0876291	IL1RAPL2	-0.178234	DDX5	-0.117609	ZNF565	0.109643	WRN	0.102845	AQP6	0.13577	HELZ2	-0.157534	HSD17B4	-0.112444	ORM2	0.0946194	STOML2	-0.105689	LHB	0.0162582	LHB	-0.00515268	LHB	0.192639	LHB	0.100457	LHB	0.149711	LHB	0.152307
PNMT	0.0876167	CCDC90B	-0.102326	SLC35C1	0.117609	MEMO1	0.109628	SLX1B	-0.102807	ODF1	0.13576	OVGP1	0.157518	CD1E	-0.112436	FRS2	-0.0946125	TPRA1	0.105687	LHCGR	0.400663	LHCGR	0.267198	LHCGR	0.0363549	LHCGR	0.0979762	LHCGR	0.0311649	LHCGR	0.0120201
PMEL	0.0876141	SLC25A10	0.102308	HHLA2	0.117606	NAPEPLD	-0.109599	HIST2H2AC	0.102794	SNW1	-0.13574	ASPHD2	0.157505	ARSA	0.112418	ZNF764	0.0946095	ATXN1L	0.10568	LHFP	0.0060248	LHFP	-0.105202	LHFP	-0.152344	LHFP	0.103499	LHFP	-0.0353838	LHFP	-0.13336
RPAP1	0.0876002	ACOT6	0.102292	SCNM1	-0.117604	CHI3L2	-0.109596	BUD31	0.102791	SNRNP200	-0.135724	CD200R1	-0.157454	NLGN1	-0.112406	RAB41	-0.0945988	PPP1R13B	0.105656	LHFPL1	0.247284	LHFPL1	0.229638	LHFPL1	0.0482124	LHFPL1	-0.0522982	LHFPL1	-0.043662	LHFPL1	0.0185288
DNAH10	0.0875893	TTC8	0.102267	FAM209A	0.117604	CDK2AP1	0.109595	OR10A7	0.102782	NDUFS6	0.135722	RNASE11	-0.157447	PRDX6	-0.112403	IKZF2	-0.0945976	PREX2	0.105631	LHFPL2	-0.200935	LHFPL2	-0.233753	LHFPL2	-0.250626	LHFPL2	-0.0573398	LHFPL2	-0.233591	LHFPL2	-0.190872
TAF4B	-0.087586	ALDH3A2	-0.102259	FUCA2	-0.11758	CES1	0.109552	GSX1	0.102775	CTBP2	-0.135694	ROCK2	-0.157445	PLD2	0.112333	TANC1	0.0945966	ZNF248	0.105626	LHFPL3	0.221709	LHFPL3	0.144528	LHFPL3	-0.0352844	LHFPL3	-0.147863	LHFPL3	-0.0103285	LHFPL3	-0.0736593
PANX3	0.0875555	PTMAP11	-0.102242	COX14	-0.117575	ITGA5	0.109541	MYL4	0.102687	KAT6A	-0.135661	P2RX6	0.157443	TPGS2	-0.11233	SCNN1D	0.0945916	AK3	-0.105624	LHFPL4	0.0721166	LHFPL4	0.035061	LHFPL4	0.0212881	LHFPL4	0.0826835	LHFPL4	0.0585235	LHFPL4	0.00477337
MAP3K8	-0.0875001	PCAT18	0.102231	TRAPPC11	0.117575	VCL	-0.109531	RFPL1	0.102664	FUT10	-0.135642	CYP51A1	-0.157405	WNT2	-0.112327	TSNAXIP1	0.0945821	SLC49A3	0.105582	LHFPL5	0.253941	LHFPL5	0.0816029	LHFPL5	0.00371523	LHFPL5	0.000540464	LHFPL5	0.0912142	LHFPL5	0.0172362
WFDC6	-0.0874885	PLEKHA8	-0.102189	GTSE1	-0.117571	ZCCHC12	0.109515	CLINT1	-0.102655	S100B	0.135619	KCNH7	0.157392	PKHD1	-0.112327	HILS1	0.0945718	MIS12	0.105562	LHPP	-0.132173	LHPP	0.0195169	LHPP	0.0936161	LHPP	-0.0198432	LHPP	0.0617983	LHPP	0.06003
FKBP7	0.0874783	CDKN2A	0.102152	PWAR5	0.117571	PIAS4	-0.109507	OR8A1	-0.102649	C1RL-AS1	0.135614	SCD5	0.157389	NDRG1	-0.112296	ALG10	-0.0945687	CCDC89	0.105534	LHX1	0.0106884	LHX1	0.20897	LHX1	0.102846	LHX1	0.169469	LHX1	0.145619	LHX1	0.155935
IP6K2	0.087441	HIST1H4I	0.102147	TRIB2	-0.117523	PANX1	-0.109501	IL12RB2	-0.102638	GDF1	0.135584	RELB	-0.157384	ZNF683	-0.112291	RUNX1T1	-0.0945317	C4BPA	0.105531	LHX2	0.0422914	LHX2	0.0794489	LHX2	-0.0450384	LHX2	-0.0764516	LHX2	0.0276883	LHX2	-0.0279018
RGL1	-0.0874285	AP3M2	0.102084	ZNF37A	0.117499	SNORA59B	0.109492	LINC01000	0.102621	ARL10	0.135552	ORMDL3	0.15738	ZFAT-AS1	-0.11229	PAX3	0.0945175	NCEH1	-0.105524	LHX3	0.112791	LHX3	0.101667	LHX3	0.0772793	LHX3	0.0541035	LHX3	0.0467426	LHX3	0.0385559
CHAMP1	-0.0874259	MED13L	-0.102072	RNPS1	0.117485	PEG3	-0.109492	DIRAS3	-0.102619	ADAMTS19	0.135551	FLCN	-0.157346	WSB2	-0.11229	POLRMT	0.0945131	ANGPTL3	0.105518	LHX4	0.147912	LHX4	0.170329	LHX4	0.0784905	LHX4	0.0922035	LHX4	0.0480767	LHX4	0.0559912
MED13L	-0.0873836	SAMD4B	-0.102059	SCO2	-0.117485	ZNF423	-0.109466	MKX	0.102615	ZNF286A	0.135528	DNER	0.157324	CFAP65	0.112287	HIVEP2	-0.0944956	NFIL3	0.105483	LHX5	0.13917	LHX5	0.056815	LHX5	0.0711502	LHX5	0.047177	LHX5	0.131415	LHX5	0.0812066
HIF1A	0.0873828	ODAM	0.102013	TRIL	-0.117466	ELAVL2	-0.109464	BMP2	-0.102602	MAGEA5	0.13552	POMP	-0.157319	ZNF439	0.112279	ANKUB1	-0.0944681	MTHFR	-0.105483	LHX6	0.224211	LHX6	0.0824425	LHX6	-0.0745014	LHX6	0.0290254	LHX6	-0.162431	LHX6	-0.0498728
FAM151B	-0.0873778	FBH1	0.10201	ACADL	0.117442	PSG1	0.109446	FUT8-AS1	0.102596	KANK3	-0.135516	FAM66A	0.157272	CCDC184	0.11225	TTC31	0.0944648	ZNF511	-0.105482	LHX8	#VALUE!	LHX8	#VALUE!	LHX8	-0.0541606	LHX8	0.0444155	LHX8	-0.0320197	LHX8	-0.0213702
SCG2	0.0873663	ZBTB8A	-0.10201	KCNJ10	0.117432	SYNPO2L	-0.109444	ZBTB38	-0.102579	AMN1	0.135514	RHBDD2	0.157231	SLIT1	0.112234	TIGD3	0.0944593	RBCK1	-0.105482	LHX9	0.0885368	LHX9	0.141456	LHX9	-0.0259297	LHX9	-0.0745772	LHX9	-0.00949196	LHX9	-0.0367637
AGAP11	-0.087343	NFE2L1	-0.102009	LAMTOR4	-0.117423	TRPV3	-0.109437	ADCY10	-0.102566	PDLIM4	0.135505	SDAD1	-0.15722	DEF6	-0.112165	BEST1	-0.0944398	NR2C1	-0.105478	LIAS	-0.0852191	LIAS	0.0943334	LIAS	0.136458	LIAS	0.0513027	LIAS	-0.0610919	LIAS	0.142987
CTF1	0.087335	ZC2HC1A	-0.102008	CCR5	-0.117313	ETFRF1	0.109434	MYO6	0.102556	CALHM5	-0.135489	TTBK2	-0.157218	PPP2CA	-0.112162	ZBTB5	-0.0944367	SLC30A9	-0.105454	LIF	-0.0353259	LIF	-0.0664403	LIF	0.0241981	LIF	-0.0295249	LIF	0.0260087	LIF	-0.0398212
NXPH2	0.0873297	ZFP90	0.101986	ACOT12	0.11731	CCDC92	0.109428	PLEKHG7	-0.102521	SLC25A11	-0.135485	MYOM3	-0.157153	TTL	-0.112146	COX20	0.0944262	FARSA	-0.105449	LIFR	-0.086091	LIFR	0.0502544	LIFR	-0.155998	LIFR	-0.107029	LIFR	-0.114946	LIFR	-0.191564
GPR139	0.0872975	HYOU1	-0.101982	NHLRC2	-0.117308	TERT	0.109422	SLC45A2	-0.102512	USP4	0.135469	WDR45B	-0.157139	TMEM108	0.112143	TPP2	-0.0944257	UBE2Z	-0.105442	LIG1	0.122651	LIG1	0.0621078	LIG1	0.237099	LIG1	0.182943	LIG1	0.0654715	LIG1	0.233611
PIN4	0.087286	PWWP2A	-0.101974	SNORA2B	-0.117297	BFSP2	-0.10942	METTL4	0.102497	EMILIN2	0.135468	UBE2Q1	0.157062	ZEB1	-0.11214	EXOC3L4	-0.0944092	ARL6IP5	-0.105395	LIG3	0.0634417	LIG3	0.177985	LIG3	0.158618	LIG3	0.00406122	LIG3	0.0314525	LIG3	0.0625025
COX16	0.0872646	RNF123	0.101974	SNX5	-0.117294	KLHL34	-0.109418	ZNF334	0.102453	MIER3	-0.135467	STRADB	-0.157058	CAPN9	0.112137	HDAC2	0.0943875	FCHSD1	0.105373	LIG4	0.00966908	LIG4	-0.154446	LIG4	-0.0341305	LIG4	0.0287879	LIG4	-0.0297517	LIG4	-0.0439803
PPM1M	-0.0872634	OLAH	0.101974	AMBN	0.117291	RPS4Y1	0.109407	LINC00654	0.102439	FBXL21P	-0.135461	LRRC73	0.156993	CLEC12A	-0.112133	FAXDC2	-0.094382	ODF2	0.105365	LILRA1	-0.115902	LILRA1	-0.11031	LILRA1	-0.215262	LILRA1	-0.0271309	LILRA1	-0.216256	LILRA1	-0.171484
MKKS	-0.0872575	FUNDC2	0.101958	ADAM2	-0.117287	NFE2	0.109402	UBE2E3	0.102432	DAO	-0.135444	NRDC	0.156992	SEC61A2	0.112132	SNORD10	0.0943694	SECTM1	-0.105362	LILRA2	-0.102226	LILRA2	-0.136066	LILRA2	-0.132104	LILRA2	-0.0381445	LILRA2	-0.226688	LILRA2	-0.0996588
FAIM	-0.0872495	BMS1P20	-0.101944	KRTAP4-7	-0.117287	COX11	0.109402	PCDH15	0.102416	TMEM144	-0.135441	CNP	0.156968	AP1S3	0.112117	CORO2A	-0.0943571	SDR42E1	0.105349	LILRA3	-0.0339915	LILRA3	0.00921936	LILRA3	-0.0590136	LILRA3	0.0418036	LILRA3	0.0241627	LILRA3	-0.0128592
TOP2A	-0.0872386	CCNG2	-0.101937	KRTAP9-2	-0.117287	ATP8A1	-0.109398	CATSPER2P1	-0.102416	PCNX4	-0.135403	PCDHB11	-0.156965	CCDC181	-0.112115	MIR600HG	0.0943571	OSCP1	0.105345	LILRA4	-0.246371	LILRA4	-0.381881	LILRA4	-0.0957604	LILRA4	-0.0400968	LILRA4	-0.148731	LILRA4	-0.125957
MSANTD2	0.0872336	NCR3LG1	-0.101912	LCE2A	0.117287	DKFZP434A062	0.109392	SLC22A4	0.102407	SYNDIG1	0.135389	ZNF396	0.156959	ENY2	-0.112095	CDC14C	-0.0943489	MRPS26	0.105323	LILRA5	-0.0787829	LILRA5	-0.153884	LILRA5	-0.0715314	LILRA5	0.0501333	LILRA5	-0.00610418	LILRA5	-0.0476785
OR4S1	-0.0872306	TRDMT1	-0.101912	LCE3A	-0.117287	HNF4G	0.10937	IMPAD1	-0.102404	GART	-0.135383	ERAP2	0.156933	PCDHGA9	-0.112092	SCN11A	-0.0943417	HES1	0.105312	LILRA6	-0.15254	LILRA6	-0.165366	LILRA6	-0.138773	LILRA6	-0.0354797	LILRA6	-0.073177	LILRA6	-0.0964224
TPR	-0.0872143	CSMD2	0.101901	OR13C8	-0.117287	TFDP2	0.109368	FGF14	-0.102388	SGPP2	-0.135377	CADM4	0.156921	GPR20	-0.112075	WNT3	0.0943374	SORT1	0.105282	LILRB1	-0.272125	LILRB1	-0.24662	LILRB1	-0.169083	LILRB1	0.0140072	LILRB1	-0.135961	LILRB1	-0.119013
SH2D4B	-0.0872085	ERC1	-0.101857	OR56A3	-0.117287	CPQ	0.109367	TAS2R46	0.102388	SLC16A3	0.135373	NDUFAF4	-0.156905	ARX	0.111995	SCHIP1	0.0943278	DNHD1	0.105266	LILRB2	-0.213337	LILRB2	-0.229222	LILRB2	-0.140432	LILRB2	0.0475605	LILRB2	-0.0904349	LILRB2	-0.0776069
HOXD13	-0.0872059	MVK	0.101853	KCTD20	-0.117265	PARP1	-0.10936	ATOH8	-0.102382	KLK2	0.135355	AMT	0.156903	ALOX12P2	0.111987	CARS	0.094322	ACOT1	0.105255	LILRB3	-0.176297	LILRB3	-0.20873	LILRB3	-0.112678	LILRB3	0.0410218	LILRB3	-0.0254854	LILRB3	-0.0520896
PYGO1	0.0872037	NBDY	0.101851	FCMR	-0.117242	BRWD1	-0.10935	POM121C	0.102356	ATG4A	-0.135329	STARD13	-0.156875	ZNRF4	0.111982	NAALADL1	-0.0943192	CDKN1B	-0.105253	LILRB4	-0.277004	LILRB4	-0.314184	LILRB4	-0.183719	LILRB4	0.00884955	LILRB4	-0.116198	LILRB4	-0.12793
TBXT	0.0871998	NUP35	-0.101841	CLDN7	0.117208	SLC24A5	0.109298	ZNF202	0.102356	TCL6	-0.135298	CPNE8	-0.156851	ATP11B	-0.111975	NPSR1	0.0943181	ECT2L	0.105253	LILRB5	0.0601305	LILRB5	0.188247	LILRB5	-0.0510524	LILRB5	-0.0209281	LILRB5	-0.0208796	LILRB5	-0.0494479
CHMP2B	-0.0871942	RARB	-0.101803	NAA60	0.117208	PSMC5	0.109295	OSTC	0.10233	TMEM161A	0.135281	ADORA1	0.15683	MRPL54	0.11197	DUSP27	-0.094294	ACTR3BP2	0.11024	LILRP2	-0.128201	LILRP2	-0.110911	LILRP2	0.0225802	LILRP2	0.00391697	LILRP2	0.0411859	LILRP2	0.0175968
R3HDM2	-0.0871821	BPI	0.101799	TG	0.117184	UBL7	0.109293	ARHGAP27P1	0.10232	UBB	-0.135269	TPTEP1	0.156752	DNAH6	0.111969	LAMA2	-0.0942911	TIAL1	0.105231	LIM2	-0.0342919	LIM2	-0.0107502	LIM2	0.104263	LIM2	0.188277	LIM2	0.0436665	LIM2	0.122882
ZNF843	0.0871628	MRPS31	0.101792	SPATA1	0.117143	MAGEB16	0.109252	TNFRSF10B	0.102306	PHGDH	0.135269	LINC01124	0.156722	LOC100130691	0.111964	SNN	-0.0942866	ZNF233	0.10523	LIMA1	-0.162964	LIMA1	-0.214856	LIMA1	-0.215476	LIMA1	-0.118076	LIMA1	-0.113526	LIMA1	-0.203406
VSTM1	0.08715	EPHB3	0.101789	NKAIN3-IT1	0.117137	HTR3B	-0.109249	TXNDC2	0.102301	NYX	-0.135268	CRYBB2	0.15667	LILRB2	-0.11194	TDRD1	0.0942797	VCP	-0.105224	LIMCH1	0.0229726	LIMCH1	0.0932509	LIMCH1	-0.213695	LIMCH1	-0.317749	LIMCH1	0.0586328	LIMCH1	-0.20259
VSIG2	-0.0871424	RPSAP58	0.101783	UNC119B	0.117137	CCDC198	0.109225	OBP2B	0.102278	COX6C	0.135244	C16ORF46	0.156665	RPS21	0.111928	TSC22D3	-0.0942752	C19ORF12	0.105199	LIMD1	0.00546641	LIMD1	0.181433	LIMD1	-0.110818	LIMD1	-0.10445	LIMD1	-0.138319	LIMD1	-0.152544
LINC00271	0.0870991	S100A1	0.101734	PHLDA1	-0.117132	PCDH12	-0.109221	PANX2	-0.102254	COL3A1	0.135209	RBM38	0.156664	METTL18	0.111915	CDH2	0.094239	POLE3	-0.10518	LIMD2	0.0320833	LIMD2	-0.0292277	LIMD2	0.0214854	LIMD2	0.089949	LIMD2	0.122601	LIMD2	0.0306114
NHP2	0.0870882	CPA5	0.10173	MYB	0.117094	EHD1	-0.109218	GUCY2C	0.102251	TUBE1	0.135187	TEX44	0.156644	PRRX1	-0.111898	C11ORF86	0.0942366	PDE1A	0.105133	LIME1	-0.123317	LIME1	-0.0751179	LIME1	0.215074	LIME1	0.214906	LIME1	0.116983	LIME1	0.224182
PEA15	-0.0870815	GPKOW	-0.101674	PGM2L1	0.117089	CYSTM1	0.109211	PIGP	-0.102242	DNAI2	0.135165	TEFM	0.15664	CFDP1	0.111868	PRDX5	0.0942345	TTLL3	0.105131	LIMK1	0.028008	LIMK1	0.140643	LIMK1	-0.0792272	LIMK1	-0.0176976	LIMK1	0.0874091	LIMK1	-0.0306173
ZKSCAN5	0.0870794	ZNF263	0.101669	OR10R2	0.117082	LRRC40	-0.109207	VSTM2L	0.102233	G2E3	-0.135153	FAM90A7P	0.156629	KCNK10	0.111865	BID	-0.0942344	CDR1	0.105113	LIMK2	-0.173416	LIMK2	-0.0974541	LIMK2	-0.0560542	LIMK2	-0.101016	LIMK2	0.0846556	LIMK2	-0.0479065
PRMT2	-0.0870773	HSD17B8	0.101665	CARS2	-0.117055	TSBP1	0.109191	CCDC71L	-0.102222	CPSF2	-0.135123	GBP4	-0.156615	ETFRF1	0.111842	RAD9A	0.0942236	GTF2H2	-0.105102	LIMS1	0.0398715	LIMS1	0.0816755	LIMS1	-0.335635	LIMS1	-0.155078	LIMS1	-0.162592	LIMS1	-0.331477
RAB6C	-0.0870765	ZMYND12	0.101635	COL1A2	0.117051	EMP1	-0.109172	MAP3K21	0.102217	CRYBB3	0.135122	RNMT	-0.156613	TP53I13	0.111836	CLUHP3	0.0942043	SFRP1	0.105076	LIMS2	0.184437	LIMS2	0.138689	LIMS2	-0.0419767	LIMS2	0.112878	LIMS2	0.0642156	LIMS2	-0.0338553
CLEC11A	0.0870736	POLR2A	-0.101634	ATL2	-0.117046	CHGA	0.109158	SLC25A25	-0.10221	MARCH3	0.135099	RBL1	-0.156599	RHO	0.111833	WFS1	0.0941939	RDH11	0.105069	LIMS3	0.0903035	LIMS3	0.0930498	LIMS3	-0.154581	LIMS3	0.0124416	LIMS3	0.0556729	LIMS3	-0.119035
SNX2	-0.0870606	APCDD1	0.101628	ENY2	-0.117046	SIKE1	-0.109155	GPR148	0.102203	RAF1	0.135098	TCTN1	0.156597	STX11	-0.111825	FCRL2	-0.0941874	OTUD7B	0.105068	LIMS3-LOC440895	0.152961	LIMS3-LOC440895	0.167103	LIMS3-LOC440895	-0.000867075	LIMS3-LOC440895	0.0210416	LIMS3-LOC440895	0.0169147	LIMS3-LOC440895	-0.0226623
HIST1H3D	0.08706	ABCA11P	0.101602	KDM3B	0.117032	PARD6G-AS1	0.10915	AQP5	0.102195	OR7C2	0.135094	TERF1	-0.15659	C12ORF40	0.111805	CETP	0.0941816	NLRP2	0.105065	LIN28A	0.127536	LIN28A	0.397029	LIN28A	0.102181	LIN28A	0.0427324	LIN28A	0.0818367	LIN28A	0.0972622
AKTIP	0.0870585	MPC2	-0.1016	PGLYRP2	0.117031	SEMA5B	0.109065	CT47A2	-0.102168	MICAL3	0.135085	CNPPD1	-0.156584	PRX	0.111788	IFT122	-0.0941787	LRRC3	0.105063	LIN28B	-0.0542041	LIN28B	0.080781	LIN28B	0.0364628	LIN28B	-0.00919039	LIN28B	0.088853	LIN28B	0.0223997
GGTA1P	-0.087025	POLR2D	-0.101591	CPM	-0.117013	ANKRD27	-0.109065	ZNF326	0.102162	GPR89B	-0.135076	SLC10A7	-0.156464	GNB5	0.111779	ITGB1BP2	0.0941676	ZNF22	0.105061	LIN37	-0.0738945	LIN37	-0.0889267	LIN37	0.313237	LIN37	0.280751	LIN37	0.190375	LIN37	0.350268
FTO	0.0870061	NFKBIE	0.101577	ORC4	-0.116979	LOC644669	0.109051	NOL8	0.102157	DIPK1A	0.135071	HBM	-0.156454	LLPH	-0.111777	CLASP1	0.0941513	OR2T2	0.110002	LIN52	0.118223	LIN52	-0.0304254	LIN52	-0.135646	LIN52	-0.0445554	LIN52	-0.131371	LIN52	-0.137834
ANKRD27	-0.0870011	DLX1	0.10151	FAM104B	-0.11696	VTA1	-0.109046	YIPF5	-0.102148	ARSE	-0.135048	SPOCD1	0.156448	TIMM23	0.111769	NHSL1	0.0941314	OR6Q1	0.109994	LIN54	-0.200876	LIN54	-0.259522	LIN54	-0.101989	LIN54	0.00949216	LIN54	-0.160714	LIN54	-0.0868469
THUMPD2	-0.0869705	STOML2	-0.101483	MRPS24	-0.116931	SIDT1	-0.10904	FCRL4	0.102115	SEPTIN12	0.135027	KCNK9	-0.156404	ST8SIA1	0.111763	EDIL3	-0.0941285	TMEM184B	0.10501	LIN7A	0.0974745	LIN7A	-0.0629204	LIN7A	0.123257	LIN7A	0.087521	LIN7A	0.0325514	LIN7A	0.0725372
KRTAP1-5	-0.0869632	GBA2	0.101479	RAG2	-0.1169	MELK	-0.109035	NEXN	0.102104	SAG	0.135019	SFPQ	0.156349	HSD17B8	0.111758	DTD1	-0.0941251	ZP1	0.105009	LIN7B	0.0747076	LIN7B	-0.123214	LIN7B	0.366475	LIN7B	0.304876	LIN7B	0.140337	LIN7B	0.381355
SHOC1	-0.0869611	AQP12B	0.101464	SPSB2	0.116898	ARC	0.109034	SIK2	-0.102103	GNS	-0.135008	SKA3	0.156321	MRPL24	0.111747	CASC1	-0.0941099	HNRNPDL	0.105001	LIN7C	0.129254	LIN7C	-0.105497	LIN7C	-0.136615	LIN7C	0.0274463	LIN7C	-0.105032	LIN7C	-0.106757
SDF2	0.0869604	PTCD3	0.101448	PROKR1	0.116896	UTP11	0.109032	HOXD4	0.102097	TTC27	-0.134986	BAGE	0.156291	XAGE3	0.111731	ILK	-0.0941089	DDX43	0.104998	LIN9	-0.034601	LIN9	-0.00549016	LIN9	-0.209395	LIN9	-0.0956419	LIN9	-0.0232953	LIN9	-0.136255
RHOC	0.0869395	RAMP3	0.101435	PRICKLE2	0.116889	TFB2M	0.109031	LINC00426	-0.102093	IFT46	-0.134982	OR5V1	0.156278	TMEM200B	0.111702	ACTR5	0.0940896	ATP6V1E1	0.104978	LINGO1	0.125923	LINGO1	0.278972	LINGO1	0.220048	LINGO1	0.236183	LINGO1	0.167904	LINGO1	0.231611
UNC13D	0.0869349	KRTAP5-AS1	-0.101422	ZMYND11	-0.116884	SLC18B1	-0.10903	RAB20	0.102069	SULT1C4	-0.134982	PEX10	0.156232	SET	-0.111698	SPAG8	-0.094085	RUVBL1	0.104971	LINGO2	-0.0146669	LINGO2	-0.104765	LINGO2	-0.1072	LINGO2	0.00307181	LINGO2	-0.0728834	LINGO2	-0.122986
PDE4C	-0.0869072	OR1G1	0.176671	M6PR	-0.11686	DMBT1P1	0.109024	TXNRD2	-0.102062	SGCA	0.134979	SPTAN1	-0.156219	CHCHD3	-0.111668	ADIPOQ	0.0940796	IQCJ	0.109935	LINGO3	0.0591374	LINGO3	-0.0202488	LINGO3	0.247535	LINGO3	0.159743	LINGO3	0.0287635	LINGO3	0.228812
MGRN1	0.0868804	GALNT14	0.101412	MYADM	0.11686	NCKAP5L	0.109021	EEF2KMT	-0.102047	ATR	0.134956	METAP1D	0.156213	HHIP	-0.111657	PCDHGB7	-0.0940607	COBL	0.104948	LINGO4	-0.102207	LINGO4	-0.00553774	LINGO4	0.041138	LINGO4	0.0108315	LINGO4	0.0379252	LINGO4	-0.0109558
ZNF507	-0.0868523	CTRC	0.176642	ZNF823	-0.116831	EMP3	0.108982	TIMM9	0.102028	ETV1	0.134949	OR6K2	0.156178	DNAH9	-0.111653	LRIT2	-0.0940549	YWHAG	0.104939	LINS1	0.059719	LINS1	0.0610511	LINS1	-0.0431396	LINS1	-0.00495051	LINS1	-0.0138067	LINS1	-0.046104
CDHR1	-0.0868383	CRYZ	-0.101381	VGLL2	-0.116761	HAS3	-0.108978	OTUD5	0.10202	FRAS1	-0.134927	SV2A	0.156177	RPL13AP17	0.111639	SLAIN1	-0.0940497	MUC5B	0.104868	LIPA	-0.156341	LIPA	-0.201099	LIPA	-0.275349	LIPA	-0.25191	LIPA	-0.23042	LIPA	-0.267242
GIPC3	0.0868243	HHLA2	0.101339	REG1CP	-0.116758	HOXD13	0.108933	SNHG8	0.102012	LOC285593	0.134922	MYDGF	0.156167	TECPR1	0.111599	FAM181A	0.0940496	PPFIBP1	0.104865	LIPC	-0.0511178	LIPC	0.053946	LIPC	-0.103475	LIPC	0.00102866	LIPC	0.0588759	LIPC	-0.119154
BRS3	-0.0868019	PRCP	-0.101337	BCORP1	0.11675	AGXT2	0.108923	CRYBB3	0.101991	ULBP2	0.134916	RPL5	0.156129	SLC4A8	-0.111598	PCGF2	0.0940348	SUSD4	0.10483	LIPE	-0.0406846	LIPE	-0.00395028	LIPE	0.0191987	LIPE	0.0663043	LIPE	-0.0949049	LIPE	0.0237142
PPEF2	-0.0867908	CCND2	-0.101328	RMDN1	0.116736	KRTAP5-2	-0.108915	OR2A25	0.101963	OR10J1	0.134915	PRDX1	-0.156114	NF2	0.111581	ATP9B	0.0940314	TRAPPC2	-0.104793	LIPF	0.146091	LIPF	0.0756724	LIPF	0.0418636	LIPF	-0.0570839	LIPF	-0.0161613	LIPF	0.0200891
C1ORF109	-0.0867874	PCDHB4	0.101322	ZNF714	-0.116731	MRFAP1	0.108893	CSRNP1	-0.101956	PKDCC	0.134904	ZNF322	0.156104	SCRT2	0.111538	FOXI2	-0.0940216	CCR10	0.104751	LIPG	-0.212974	LIPG	-0.0720164	LIPG	-0.207873	LIPG	0.048446	LIPG	0.0213279	LIPG	-0.163838
FBXL14	-0.0867811	TRHR	-0.17648	WIPF3	-0.116722	APLNR	-0.108893	PCCA	-0.10194	LELP1	0.134893	FAM99B	0.156101	WTAP	-0.11152	SVEP1	-0.0940098	PTPRG	0.104734	LIPH	-0.0832207	LIPH	-0.166855	LIPH	-0.147809	LIPH	-0.132741	LIPH	-0.0427053	LIPH	-0.164236
KCTD8	-0.0867474	DYRK1A	-0.101306	BRINP1	0.116683	ZNF560	0.10888	SLC22A2	-0.101934	MIR205HG	0.134861	SLC39A3	0.156075	AMIGO1	-0.111508	LRRC56	0.0939952	CBLL2	0.1097	LIPI	-0.0533457	LIPI	0.00743237	LIPI	-0.0199784	LIPI	-0.0642168	LIPI	0.00711081	LIPI	-0.0394607
PDIA3P1	0.0867384	FAM32A	0.101293	GLIPR1L2	0.116674	GLIPR1L2	0.108864	ZNF14	0.101929	AHR	-0.134835	LGR4	-0.156051	PCDHGA12	-0.111486	ARMCX6	-0.0939859	ZNF607	0.104717	LIPJ	#VALUE!	LIPJ	#VALUE!	LIPJ	-0.00210705	LIPJ	-0.0138107	LIPJ	-0.177287	LIPJ	0.0218003
NSUN5P1	0.0867279	SLC9A6	-0.101275	NOL7	-0.116669	NR0B1	0.108857	ATP7B	-0.101928	HOXC10	-0.134825	SNAP91	0.156044	ARL17A	0.11148	TAC1	0.0939748	DHX32	0.10471	LIPK	#VALUE!	LIPK	#VALUE!	LIPK	0.0566804	LIPK	-0.032569	LIPK	-0.022203	LIPK	0.0386135
DKFZP434H168	0.0867232	TRADD	0.101268	OR51E2	0.116659	F2R	-0.108817	IFITM3	-0.101925	HOXD8	-0.134818	GSS	0.156031	LRRC42	-0.111471	SH2D7	0.0939648	CCNF	-0.104684	LIPM	#VALUE!	LIPM	#VALUE!	LIPM	0.0424163	LIPM	0.0456113	LIPM	0.00629054	LIPM	0.0408653
EIF1AX	0.0867124	POR	0.101229	HIST1H3C	-0.116651	ECHDC1	0.108814	PAX3	0.101902	GPR108	-0.134804	ALX3	0.156021	GLUD1	0.111456	ERCC2	0.093958	FAM224B	0.109647	LIPN	-0.0229724	LIPN	0.0192709	LIPN	-0.0742049	LIPN	0.000637	LIPN	-0.0510845	LIPN	-0.0227827
CLDN2	-0.0867101	SEC16A	-0.101223	PTPN14	0.11665	PDP1	-0.108805	P2RY4	-0.101899	LIMCH1	-0.134789	ADCY1	-0.156017	CYP1A2	0.11145	CYP2W1	0.0939288	B4GALT1	0.104669	LIPT1	0.184575	LIPT1	-0.0435415	LIPT1	-0.0939734	LIPT1	-0.0146802	LIPT1	-0.122371	LIPT1	-0.0879876
TMEM106A	-0.0866935	TRAF5	0.10122	TRIP13	-0.11664	SPANXN1	0.1088	MAP3K14-AS1	0.101897	RPIA	0.134779	HPF1	0.156015	VWA7	0.111438	PSG5	0.0939288	GCNT4	-0.104667	LIPT2	0.151325	LIPT2	0.303236	LIPT2	0.15562	LIPT2	0.248833	LIPT2	0.19782	LIPT2	0.158774
ANLN	0.0866931	APOE	0.101208	DACT2	-0.116638	SLC25A53	-0.108788	IL24	0.101885	RAB8B	-0.134765	HNRNPU	-0.156001	MVP	-0.111401	CALB2	-0.0939209	FRY	0.104659	LITAF	-0.0575638	LITAF	-0.104329	LITAF	-0.174388	LITAF	-0.184054	LITAF	-0.0122374	LITAF	-0.168192
LHFPL3	-0.0866877	CLCA4	-0.101202	CATSPER3	0.116636	SPATA31C1	0.108777	ARHGEF37	-0.101879	IPO13	0.134764	OR51I1	0.155992	ZNF419	0.111385	SLC43A2	0.0938969	TTC9B	-0.109619	LIX1	-0.30079	LIX1	-0.119386	LIX1	-0.0554319	LIX1	0.0139212	LIX1	-0.0388739	LIX1	-0.002246
SPSB3	0.0866776	KIAA0556	0.101196	NDUFAF2	-0.116636	ADGRE5	-0.108758	STK32B	0.101875	ATP7B	-0.134758	LINC00906	-0.155924	BAIAP3	0.111375	GPR88	-0.0938955	RSBN1	-0.104648	LIX1L	0.00543702	LIX1L	-0.0222603	LIX1L	-0.256913	LIX1L	-0.0683006	LIX1L	-0.0129627	LIX1L	-0.2137
MAGED4	0.0866705	VIP	0.101188	SPRR2E	-0.116634	EWSAT1	0.108743	CCDC87	0.10187	C6ORF132	0.134754	MKRN2	-0.1559	IMPA1	-0.111301	NPSR1-AS1	0.0938822	TCERG1L	0.109605	LLGL1	-0.0592096	LLGL1	0.188972	LLGL1	0.109163	LLGL1	-0.0129131	LLGL1	0.0786873	LLGL1	0.0539688
CLDN3	-0.0866659	IQCC	0.101185	ACTN1	0.116626	STRN4	0.10874	ITGB7	-0.101841	OR2T33	0.13475	EHBP1L1	0.155875	YES1	-0.111299	DOCK7	-0.0938759	RYR3	0.104604	LLGL2	-0.129626	LLGL2	-0.0788186	LLGL2	0.375205	LLGL2	0.161414	LLGL2	0.120974	LLGL2	0.326186
TMEM131	-0.0866554	TLK1	-0.101136	SACS	0.116621	CPA2	0.108732	CHP2	0.101829	PUS7L	-0.134744	SERPINA7	-0.155865	TMEM121B	0.111279	RORB	0.0938595	C1ORF127	-0.104603	LLPH	-0.0321421	LLPH	-0.040062	LLPH	-0.089238	LLPH	-0.151135	LLPH	-0.0769877	LLPH	-0.0668158
BGN	0.08665	ATG9A	0.101117	CHRNA5	-0.116593	CATSPERD	0.108695	SMCR8	0.101809	FAM170B	0.134737	CNPY2	0.155857	ZNF527	-0.111241	FEZF1	-0.0938481	PEX16	0.104535	LMAN1	-0.160887	LMAN1	-0.060734	LMAN1	-0.270894	LMAN1	-0.191803	LMAN1	-0.074536	LMAN1	-0.252991
TMEM207	0.0866485	TLDC2	0.101097	APOBEC3C	-0.11655	ICAM4	-0.10869	FBXW5	-0.1018	SUPV3L1	0.13473	TNIP1	-0.155843	VAMP5	-0.111215	NECAP1	0.093836	DNAJB7	0.104531	LMAN1L	0.0191356	LMAN1L	0.14	LMAN1L	0.179503	LMAN1L	0.167567	LMAN1L	0.122635	LMAN1L	0.208387
MAOA	-0.0866462	HAUS1	-0.101086	RIPK1	0.11655	MCC	-0.108673	ATE1	-0.101798	SPPL2A	-0.134721	CIB4	0.155839	TIMM9	0.111211	TTLL1	-0.0938327	LTBP2	0.104524	LMAN2	-0.0623641	LMAN2	-0.105394	LMAN2	0.0420962	LMAN2	-0.065536	LMAN2	0.0133626	LMAN2	0.0713627
DPY19L3	-0.0866428	POLH	-0.101075	FASTKD3	-0.116488	HCST	-0.108667	INKA1	0.101797	KRT32	0.13466	PVR	0.155807	BCL10	-0.111205	RCN1	-0.0938284	FASTKD2	0.104501	LMAN2L	0.189894	LMAN2L	0.0742165	LMAN2L	0.16012	LMAN2L	0.0571014	LMAN2L	0.0218903	LMAN2L	0.144308
HDLBP	0.0866395	EIF3B	0.101066	SLC51A	0.116464	ADH1A	-0.108663	FBXL18	0.101726	TTI2	-0.134627	MAF1	0.155772	AGR2	0.111197	STYXL1	-0.0938255	ATP6V0D2	-0.104487	LMBR1	-0.0431827	LMBR1	0.0156484	LMBR1	-0.0783984	LMBR1	-0.0417238	LMBR1	0.0468142	LMBR1	-0.0813302
SOGA1	0.0866345	MIR9-3HG	0.101045	RRP15	-0.11645	B3GALT2	-0.108646	RNASEH2A	0.10171	OPRL1	0.134618	CHORDC1	0.155756	GPC2	0.111162	SARAF	0.0938137	KIF13B	-0.104468	LMBR1L	0.130018	LMBR1L	0.265952	LMBR1L	0.315482	LMBR1L	0.274708	LMBR1L	0.133656	LMBR1L	0.312528
XKR4	0.0866252	CTTN	0.101022	SNORA52	0.116429	DGKG	0.108639	PSD3	-0.101705	TRIM16	0.134614	RFX1	0.15574	GFM2	0.111159	TMEM267	-0.0937723	VWA5A	-0.104454	LMBRD1	-0.0964557	LMBRD1	-0.127791	LMBRD1	-0.090723	LMBRD1	-0.0673923	LMBRD1	-0.0539062	LMBRD1	-0.141223
HAVCR2	-0.0866198	BRK1	-0.101008	BCAT1	-0.116397	RUNX2	0.108615	ATP4B	0.101687	TCN2	-0.134611	GALNT8	0.155713	CGNL1	-0.111155	STX19	-0.0937587	FAM187B	0.109407	LMBRD2	-0.185368	LMBRD2	-0.119451	LMBRD2	-0.189263	LMBRD2	-0.234798	LMBRD2	-0.130062	LMBRD2	-0.236453
EFHD2	0.0866081	ITGA9	-0.100971	NR2C1	0.116388	LCE3A	-0.108609	EPHA1	-0.101685	STEAP1	-0.134594	NDUFB5	-0.155681	LPIN3	0.111148	GABRR1	0.0937239	A1BG-AS1	0.104444	LMCD1	-0.147377	LMCD1	-0.0151409	LMCD1	-0.0447316	LMCD1	0.00219507	LMCD1	-0.0373842	LMCD1	-0.0445245
VASH1	0.086585	CWC15	0.100946	AASDHPPT	-0.116378	PXT1	0.108599	ADGB	0.101683	APPBP2	-0.134565	C1QTNF3	0.155647	KCNK3	0.111141	SYTL4	-0.0937114	UBE2D1	-0.104434	LMF1	0.0104822	LMF1	0.0197589	LMF1	0.408924	LMF1	0.16425	LMF1	0.12495	LMF1	0.363814
CENPJ	-0.0865578	SNORA80E	0.175815	BPIFB1	-0.116365	TUBG1	-0.10855	CENPJ	0.101641	TSSC4	0.134545	FKRP	0.155641	ZNF804B	-0.111127	OR7E156P	0.0937075	PCK1	0.109367	LMF2	-0.0665863	LMF2	-0.0192189	LMF2	0.203623	LMF2	0.166674	LMF2	0.196716	LMF2	0.232197
PRICKLE1	0.0865565	TMEM213	-0.100915	MYO3B	0.11636	ITGA6	-0.108545	MFN1	-0.101633	TM4SF20	0.134545	PRSS23	-0.15564	CTNS	-0.111101	ZNF397	0.0937012	AGER	0.104401	LMLN	-0.0709849	LMLN	0.127665	LMLN	-0.10187	LMLN	-0.123631	LMLN	-0.109273	LMLN	-0.0945437
WDR72	-0.0865516	VKORC1	0.100903	DRP2	0.116354	KRT20	0.10854	CHRM2	-0.101631	GPR148	0.13451	PCDHB12	-0.15561	PENK	0.111068	FERMT1	0.0936993	SLC25A45	0.104381	LMNA	-0.142822	LMNA	-0.0440815	LMNA	0.177371	LMNA	0.104569	LMNA	0.202153	LMNA	0.126761
SLC2A12	-0.0865469	RELN	0.100889	KLRG2	0.11634	THEG	0.108538	CRK	0.101611	CDH5	-0.134485	HERC2	-0.155591	VNN3	0.111058	KRT78	0.093673	HAS3	-0.104374	LMNB1	-0.00258626	LMNB1	0.0101949	LMNB1	-0.186183	LMNB1	-0.123436	LMNB1	-0.0823001	LMNB1	-0.0905223
LOC399815	-0.086533	LBX2-AS1	0.100867	TWIST2	-0.116328	SCGB2A2	0.108516	EMG1	0.101599	MINPP1	-0.134442	RAB2B	0.155541	TRIM69	0.111056	LOC284798	-0.09366	OR2T3	0.109316	LMNB2	-0.044368	LMNB2	0.10809	LMNB2	0.0904116	LMNB2	0.0602795	LMNB2	0.114047	LMNB2	0.11606
SLC35G2	0.0865326	KRT86	0.100851	TMEM9B	-0.116297	REEP3	-0.108513	SNORA46	0.101594	YLPM1	-0.134393	ARHGAP22	0.155509	APOBEC2	0.111055	SSR2	0.0936524	PCP2	0.104352	LMO1	0.157009	LMO1	0.17892	LMO1	0.174682	LMO1	-0.00223493	LMO1	0.197204	LMO1	0.151348
MIP	-0.0865302	STK10	-0.10085	DNAJB14	-0.116287	OLIG2	0.108482	PCED1A	0.101583	PLA2G2D	0.134392	OR2B6	0.155498	TRAF4	0.111035	LAMTOR2	0.0936459	PAGR1	0.104345	LMO2	0.0338761	LMO2	-0.0846443	LMO2	-0.0684003	LMO2	0.156578	LMO2	-0.0910213	LMO2	-0.0314508
CAPN5	-0.0865255	ARSI	0.100842	GRK5	0.116283	AWAT1	-0.108479	ANKRD34C	0.101572	RSPH9	0.134384	PSMD14	-0.155477	PHF5A	-0.11103	TMEM255B	0.0936431	GATA1	0.104335	LMO3	-0.065734	LMO3	-0.148747	LMO3	0.0598078	LMO3	0.145808	LMO3	0.0327649	LMO3	0.0869137
DENND2A	0.086518	CNKSR3	-0.100837	SLCO6A1	-0.116276	OLFM3	0.10847	BRI3BP	0.101562	NPY4R	0.134382	DNAH9	0.155463	FGD5	-0.111028	YY1	-0.0936378	ISL2	0.104329	LMO4	-0.167215	LMO4	-0.0561035	LMO4	-0.185972	LMO4	-0.220487	LMO4	-0.0695943	LMO4	-0.133031
CDRT4	0.0864987	DCAF4L1	0.100792	SULF1	0.116268	TCF7L2	0.108466	ERMP1	0.10154	RBM34	0.134376	GNE	-0.155454	MCTP1	-0.111027	WDHD1	-0.0936351	GDF15	-0.104326	LMO7	-0.123523	LMO7	0.0297894	LMO7	-0.2216	LMO7	-0.030233	LMO7	0.00195546	LMO7	-0.19253
IL1F10	-0.0864957	CEBPA	0.100791	DET1	0.116244	UGT3A1	0.108453	TMEM255B	0.101536	C1ORF122	0.134346	MED7	0.155454	PATE3	0.111015	C1ORF189	-0.0936339	MOCOS	-0.104324	LMOD1	0.0438586	LMOD1	0.0621904	LMOD1	-0.0730229	LMOD1	-0.0448523	LMOD1	-0.0801836	LMOD1	-0.0843563
MTR	-0.0864794	FAM204A	-0.100764	PRPS1L1	-0.116242	MGAT2	-0.10844	HIPK4	0.101511	CCDC85B	0.134315	LNP1	0.155427	KLK10	0.110999	TMEM231	-0.0936184	LOC388955	-0.104321	LMOD2	0.0453464	LMOD2	0.0597828	LMOD2	-0.0445473	LMOD2	-0.00580834	LMOD2	-0.0354759	LMOD2	-0.0265824
MMS19	0.0864769	IFI35	0.100758	PPP1R42	0.116235	ABCG8	0.108416	CDKN2D	0.101392	ELAVL3	0.134309	CCDC102B	0.155421	RTL9	-0.110952	SPATA31A5	0.0935928	PROM1	0.10428	LMOD3	-0.0214022	LMOD3	0.124124	LMOD3	0.00265033	LMOD3	0.00714483	LMOD3	0.0721015	LMOD3	-0.0020449
ASB10	0.0864618	DNAJC10	-0.100748	ELMO1	-0.116206	LRRC37A6P	-0.108392	MANEAL	-0.101384	DUSP2	0.134295	COPS2	-0.155402	PCTP	0.11095	UBTD1	-0.0935814	ALG13	-0.104255	LMTK2	-0.022042	LMTK2	0.0997268	LMTK2	-0.0418048	LMTK2	-0.107962	LMTK2	-0.122202	LMTK2	-0.119852
TEAD4	0.0864543	ATP5F1C	-0.100739	FIS1	-0.116206	MRPL19	-0.108382	PSME3	0.10138	RIN3	0.134277	HTATSF1	-0.155384	NBDY	-0.110945	ANXA3	-0.0935615	RPP30	0.104249	LMTK3	0.0373538	LMTK3	-0.107192	LMTK3	0.300157	LMTK3	0.163924	LMTK3	0.0560366	LMTK3	0.289204
IKZF4	-0.0864509	LOC93429	0.100729	PARS2	0.116206	TENM1	0.108381	PRG2	0.101363	ZFHX4-AS1	0.134276	NCAPD2	0.155292	TCN2	-0.110914	TMEM229A	0.0935457	SGCZ	0.10918	LMX1A	0.0799262	LMX1A	0.207899	LMX1A	-0.0362085	LMX1A	-0.0883057	LMX1A	0.0275841	LMX1A	-0.0805476
DNAJC16	-0.0864472	RTN4	-0.100728	TCN1	0.116204	TTLL4	-0.108371	LIN28B	-0.101355	SP140	0.134274	FLJ13224	0.155257	NCBP2	0.110891	GABARAP	0.0935247	PPRC1	0.104224	LMX1B	-0.0120385	LMX1B	0.0484898	LMX1B	0.0937455	LMX1B	-0.0128651	LMX1B	-0.0132534	LMX1B	0.0231947
C17ORF80	0.0864438	PACS1	0.100695	MS4A3	0.116192	AEBP2	-0.108354	GALNT8	0.101345	GAS5	0.134228	FBXO48	-0.155236	C12ORF74	-0.110873	TM4SF4	0.0934992	OR51A7	0.10915	LNP1	0.0998354	LNP1	0.31974	LNP1	-0.0611754	LNP1	0.0166461	LNP1	0.0937248	LNP1	-0.00942427
KDM3B	-0.0864279	ACSS2	0.100687	RNASE4	0.116173	SLC31A1	-0.108342	FAM180B	0.101344	LCE5A	0.134227	SCARB1	-0.155197	ZNF773	-0.110858	NMBR	-0.0934945	MLYCD	0.104181	LNPEP	-0.251945	LNPEP	-0.201218	LNPEP	-0.281363	LNPEP	-0.2466	LNPEP	-0.218388	LNPEP	-0.314644
PPP4R3C	0.0864134	CLDND2	0.100685	MEF2B	0.116159	STAU2	-0.108335	JOSD2	0.101343	CCDC125	0.134212	AARSD1	0.155184	EPN1	0.110852	NAA20	0.0934881	GPR137	0.104181	LNX1	0.0718764	LNX1	0.0480952	LNX1	-0.0375233	LNX1	-0.0693445	LNX1	0.0190426	LNX1	-0.0526743
KDM4B	-0.0864132	CCDC88C	-0.100663	ZNF557	-0.116149	CHMP2B	-0.108325	ZNF407	-0.101338	SF3B2	-0.134181	THG1L	-0.15517	GNL1	-0.110842	BCL2L12	0.0934858	SELENOT	-0.104179	LNX2	0.0806638	LNX2	-0.0891471	LNX2	-0.155797	LNX2	-0.117597	LNX2	-0.111798	LNX2	-0.160479
HAUS5	-0.0864118	SLC1A6	0.175355	CCDC65	0.116106	TMEM183A	0.108291	USP28	-0.101335	MIA3	-0.134175	PRDM13	0.155165	SYMPK	0.110836	ARFGEF1	-0.0934851	ZNF878	0.104171	LOC100009676	-0.0284488	LOC100009676	0.175789	LOC100009676	0.161788	LOC100009676	0.0815426	LOC100009676	0.190044	LOC100009676	0.13523
CTNNB1	0.0864074	CXCR2P1	-0.100645	SIX4	-0.116097	CNTN3	-0.108277	RPS13	0.101328	NKX6-1	0.134169	SCARNA21	0.155151	SRP54	-0.110835	RSU1	-0.0934833	GSTM5	0.104166	LOC100101266	0.201042	LOC100101266	0.130667	LOC100101266	0.189742	LOC100101266	0.237938	LOC100101266	0.0606218	LOC100101266	0.18381
CRKL	-0.0864053	PPIA	0.100642	SPANXA2	0.116058	LINC00320	0.108276	YLPM1	0.101325	DHRS4L1	-0.134168	MOCS2	-0.155135	USP46	-0.110827	RAB11B	0.0934776	TMEM42	0.104135	LOC100101938	#VALUE!	LOC100101938	#VALUE!	LOC100101938	0.0722975	LOC100101938	0.0307041	LOC100101938	0.0143539	LOC100101938	0.0587679
BTN2A3P	-0.0863948	CCNJL	0.10059	SNORA77	-0.116045	UBE2Z	-0.108227	HSPB1P1	0.101309	ARHGAP27P2	0.134113	ZNF678	-0.155127	CELA1	-0.110818	SLCO4C1	-0.0934699	RFC5	-0.104134	LOC100124692	0.150375	LOC100124692	-0.0362291	LOC100124692	-0.185751	LOC100124692	0.00703097	LOC100124692	-0.0359518	LOC100124692	-0.173568
CABLES1	0.0863944	CSDC2	0.10058	GPR37L1	0.116039	SNX5	0.108224	C19ORF54	0.101302	OLFML1	0.134105	COA1	0.155119	C12ORF42	0.110813	TERB2	0.0934606	NPAS4	0.109065	LOC100125556	0.0348263	LOC100125556	0.175447	LOC100125556	0.0941702	LOC100125556	0.0584765	LOC100125556	0.0497489	LOC100125556	0.0945873
GPR108	-0.0863935	RBFOX3	0.100577	IL18RAP	0.116035	CP	-0.10821	C10ORF88	0.101299	DLX1	0.134076	TMEM106C	-0.155093	GPX7	-0.110806	CXCL2	0.0934572	RNF40	0.104125	LOC100126784	0.0860616	LOC100126784	0.0925056	LOC100126784	-0.0443963	LOC100126784	0.0694686	LOC100126784	-0.0811723	LOC100126784	-0.0413333
MDGA1	-0.0863835	FZR1	0.100575	PRKAR2B	0.116015	STXBP5L	0.108197	SHH	-0.101298	MAP2K2	0.134031	CDC42BPA	-0.155067	PARP15	-0.110795	SLC10A4	0.0934431	HCRTR1	0.104121	LOC100127888	0.176432	LOC100127888	-0.00789983	LOC100127888	0.0466118	LOC100127888	0.0374687	LOC100127888	0.121689	LOC100127888	0.0473391
BCL9	-0.0863764	ZMYND8	0.100567	PRAC1	-0.116015	ZNF76	0.108193	MACC1	0.101276	NDP	0.134021	GLYAT	-0.155059	BMPR1A	-0.110787	HIST1H3A	0.0934366	STARD4	-0.104095	LOC100128023	0.17022	LOC100128023	-0.035446	LOC100128023	0.0620866	LOC100128023	0.0313947	LOC100128023	0.101585	LOC100128023	0.0306583
PIGX	-0.0863759	PSPH	-0.100547	MYRIP	0.116011	PNMA1	0.10818	KRTAP5-1	0.101264	RBM41	0.134013	JCAD	-0.155047	DLG1	-0.110765	ABCG8	0.0934335	UNC119B	0.104092	LOC100128076	#VALUE!	LOC100128076	#VALUE!	LOC100128076	0.230043	LOC100128076	0.212658	LOC100128076	0.0746216	LOC100128076	0.232046
IFNGR1	-0.0863705	PCCA	-0.100535	ZUP1	-0.115996	CUEDC1	-0.108174	NPY6R	0.101261	ZNF77	0.134013	EHMT1	0.155023	FUBP3	-0.110727	RIC8A	-0.0934137	ATF6	0.104067	LOC100128164	0.14422	LOC100128164	0.188529	LOC100128164	-0.19443	LOC100128164	-0.0552062	LOC100128164	0.0144254	LOC100128164	-0.174151
RFPL3S	0.0863618	RASGRP2	0.100521	RORC	0.115975	SEC14L3	0.108165	MAP3K7CL	-0.101261	OR2B3	0.134005	ZFAND6	-0.155005	HIST1H4J	0.110723	MAP3K7CL	-0.0934132	ZEB2	-0.104061	LOC100128191	0.0436431	LOC100128191	0.227203	LOC100128191	0.159206	LOC100128191	0.153837	LOC100128191	0.141414	LOC100128191	0.188492
TSPO2	0.0863469	PCDHGB3	-0.100516	PTN	-0.115949	APOBEC3B	-0.108161	EPM2AIP1	-0.101259	ALKBH3	0.13392	TXNIP	0.154976	SH3BP5L	0.110712	CRCT1	0.0934071	LTB4R2	0.104061	LOC100128239	0.255758	LOC100128239	0.291676	LOC100128239	0.257298	LOC100128239	0.126019	LOC100128239	0.052844	LOC100128239	0.19643
SLC12A1	0.0863447	NYNRIN	0.100505	VCAM1	0.11592	TXNL4A	0.108127	FAM83A-AS1	-0.101253	LIMD1	0.13391	ZSCAN10	0.15496	AVPR2	0.110687	HJURP	0.0933989	PLIN4	0.104047	LOC100128288	0.12223	LOC100128288	0.182798	LOC100128288	0.309077	LOC100128288	0.202573	LOC100128288	0.122263	LOC100128288	0.282383
PGLYRP4	-0.0863423	SYNJ1	-0.100468	HVCN1	0.115911	TDRD9	0.10812	LOC100129935	0.101241	C1QL3	-0.133902	DGLUCY	-0.154957	SCAF4	-0.110681	CYP20A1	-0.0933717	OR51V1	0.108978	LOC100128292	0.159261	LOC100128292	0.171605	LOC100128292	0.335382	LOC100128292	0.311401	LOC100128292	0.298607	LOC100128292	0.361791
ING2	-0.0863399	KIFAP3	-0.100463	SNORA5A	-0.115893	ADGRG1	0.108113	SEC14L1	0.101239	CPLANE2	-0.133873	PCDHB3	-0.154924	ARHGAP26	-0.110664	FAM181A-AS1	0.0933568	ZNF675	0.104042	LOC100128542	0.0241507	LOC100128542	-0.0638833	LOC100128542	0.0433798	LOC100128542	0.18825	LOC100128542	-0.0311029	LOC100128542	0.0495231
GIPC1	-0.0863273	CNDP2	-0.100424	FFAR4	-0.115868	SAA4	0.108108	SNX32	0.101235	ZNF319	0.133871	ITGB3	-0.154918	PIGB	0.11066	MFAP3L	0.0933547	AVEN	-0.104041	LOC100128554	-0.0722076	LOC100128554	-0.0586754	LOC100128554	-0.10851	LOC100128554	0.0548914	LOC100128554	0.0376025	LOC100128554	-0.110444
GH2	0.0863178	CSTF3	-0.100378	UBE2Z	0.115868	DYSF	-0.108091	FBXO34	0.101227	GABRG2	0.133859	CARD6	-0.154901	RPSAP52	-0.11065	GAL3ST3	0.0933448	RPN1	0.104041	LOC100128573	0.0844182	LOC100128573	0.147189	LOC100128573	0.199852	LOC100128573	0.103425	LOC100128573	0.0412263	LOC100128573	0.163364
CFB	0.0863022	COL4A3	0.100334	KRTAP19-8	-0.115859	SEPTIN8	-0.108084	NUFIP1	-0.101204	DENND4A	-0.133808	FURIN	0.154863	ZDHHC1	0.110647	SNX1	0.093344	WDR33	0.10403	LOC100128640	-0.0782539	LOC100128640	0.294529	LOC100128640	0.136013	LOC100128640	0.0330615	LOC100128640	0.0919768	LOC100128640	0.117252
TUBGCP2	0.0862997	LRGUK	0.100319	DUXA	0.115809	DHRS11	0.108063	PDZD9	0.101191	SCN3A	0.133782	NT5C1B	0.154845	NDUFA4L2	0.110633	SERTM1	-0.0933244	PRKCI	0.10401	LOC100128675	0.176044	LOC100128675	0.150403	LOC100128675	0.238815	LOC100128675	0.120057	LOC100128675	0.0604103	LOC100128675	0.161393
PEG3-AS1	-0.0862917	RBFOX2	-0.100316	C10ORF67	0.115796	FRRS1L	0.108051	ATAD1	0.101182	JRKL	0.133768	KCNRG	0.154825	BRPF1	-0.110632	CYFIP1	-0.0933241	SPATA31D1	0.108943	LOC100128788	0.122926	LOC100128788	0.287477	LOC100128788	0.252562	LOC100128788	0.223311	LOC100128788	0.149496	LOC100128788	0.216912
ZNF80	-0.0862859	TMEM176A	0.100315	COG6	-0.115782	PLG	0.108034	PPP1R36	0.101172	C15ORF32	0.133754	LOC154761	0.154816	MIIP	0.110593	ITLN1	-0.0933111	TSSK1B	0.108939	LOC100128811	0.0694251	LOC100128811	0.114314	LOC100128811	0.112241	LOC100128811	0.141768	LOC100128811	0.041363	LOC100128811	0.15629
ASF1A	-0.0862704	ANP32A-IT1	0.100294	HIST1H4F	-0.115776	EIF4G3	-0.108016	RPL38	0.101169	SH3GL2	0.133753	TUBB4A	-0.154756	RNF34	-0.110585	CPNE3	-0.0933043	TMEM131L	-0.104004	LOC100128822	0.0518721	LOC100128822	0.0667808	LOC100128822	0.294353	LOC100128822	0.150819	LOC100128822	0.224962	LOC100128822	0.283783
OPRD1	0.0862684	TPM3P9	0.100288	DNAJC30	0.115772	ST7	0.108001	MYH2	0.101157	ZNF680	0.133753	CHMP7	-0.154756	ZSCAN31	-0.110529	SMG6	0.093291	C2ORF15	0.104004	LOC100128842	0.0559964	LOC100128842	0.121311	LOC100128842	0.148368	LOC100128842	0.0512479	LOC100128842	0.0197773	LOC100128842	0.100545
DCAF13P3	0.086265	DNAJC14	-0.100283	JAG2	0.115767	CRHR1	0.107993	SYT3	0.101148	SPRTN	-0.133725	HLA-DPB2	-0.154754	MMD2	0.110522	PPP1R27	0.0932905	ORC5	-0.103983	LOC100128977	0.113923	LOC100128977	0.237393	LOC100128977	0.00299176	LOC100128977	-0.127428	LOC100128977	-0.148196	LOC100128977	-0.0585544
HBB	-0.0862607	LINC00661	0.174706	EIF2AK3	-0.115763	CYYR1	-0.107993	UQCRH	0.101126	OR1E2	0.133708	HCG4	0.154745	TRIR	0.110502	GPR146	-0.0932888	DNAJB5	0.103983	LOC100129034	-0.0519407	LOC100129034	-0.127399	LOC100129034	-0.29134	LOC100129034	-0.304966	LOC100129034	-0.204215	LOC100129034	-0.306501
CLCA2	-0.0862515	ASB10	0.174698	CABIN1	0.115734	SLC25A51	-0.107993	PNRC2	-0.101107	SART3	0.133701	IL4	0.154738	ZNF382	0.110475	CCDC80	-0.0932823	C6ORF163	0.103975	LOC100129055	0.201317	LOC100129055	0.135502	LOC100129055	0.0799519	LOC100129055	0.0354191	LOC100129055	-0.0178208	LOC100129055	0.0810752
LINC02159	-0.0862511	UBE2N	-0.100272	SIM2	0.115724	SATB2-AS1	0.107988	FAM181A-AS1	0.101106	HAND2-AS1	0.133666	KCNQ4	-0.15472	FAM71F1	0.110455	CYP2A7	0.0932741	C9ORF163	0.103974	LOC100129066	-0.0465626	LOC100129066	-0.113639	LOC100129066	0.0321332	LOC100129066	0.124175	LOC100129066	-0.0706569	LOC100129066	0.0370962
XKR5	0.0862225	RNASE7	0.100243	MTMR12	0.11572	ABCA9	-0.10798	KRT76	0.101106	ANO4	-0.133655	PTGR2	0.154697	CFTR	0.110422	UBE2Q2P2	0.0932731	PPIF	-0.103967	LOC100129387	0.113021	LOC100129387	0.201525	LOC100129387	0.255468	LOC100129387	0.176426	LOC100129387	0.0849183	LOC100129387	0.229466
ADAM21	-0.0862176	TOR1A	-0.100241	SHANK2	0.115696	RASIP1	-0.107965	LOC100240734	0.101106	ADSL	-0.133652	CFHR4	-0.154696	SULT1C4	-0.110376	KRTAP13-2	0.09324	SLC17A3	0.108887	LOC100129534	-0.0221791	LOC100129534	0.139923	LOC100129534	0.0664397	LOC100129534	0.0997564	LOC100129534	0.0666278	LOC100129534	0.0434827
NOVA2	0.0862067	WDR87	0.100219	IFNL1	-0.115674	SERPINE1	0.107951	DCAF10	-0.101105	ATP2B2	0.133652	TMEM17	0.154659	RANBP1	0.110344	MTFR1	0.0932391	FAM169B	0.108881	LOC100129550	0.0523619	LOC100129550	0.114555	LOC100129550	0.0562892	LOC100129550	0.0772811	LOC100129550	0.0226692	LOC100129550	0.00632525
WNT8A	0.0862059	CABIN1	0.100206	CYTIP	-0.115672	TSSK1B	-0.107945	HDGFL3	0.101103	GPR157	0.133651	GRAMD2B	-0.154645	GEM	-0.110342	IL1RL1	-0.0932358	ENDOG	-0.10395	LOC100129637	0.145712	LOC100129637	0.096425	LOC100129637	0.173248	LOC100129637	0.149691	LOC100129637	0.110435	LOC100129637	0.19574
PGAP3	-0.0862058	C9ORF170	0.174548	HIVEP1	0.115634	FXN	0.107942	MMP24	0.101096	FBXL2	0.133614	NUDT17	0.154637	GNPAT	-0.110333	LOC100240734	0.093197	HAR1B	0.103903	LOC100129716	0.0710829	LOC100129716	0.270236	LOC100129716	0.0196993	LOC100129716	-0.0178971	LOC100129716	0.0150847	LOC100129716	-0.0335578
NF2	0.0861991	THOC3	-0.100184	ZNF777	0.115634	CTSB	0.107931	GLT8D2	0.101093	TRIP12	-0.13361	CD5	-0.154632	TNK1	0.110333	ACTL10	0.0931917	GYS1	-0.103902	LOC100129726	0.321832	LOC100129726	0.359375	LOC100129726	0.20871	LOC100129726	0.172592	LOC100129726	0.161958	LOC100129726	0.183256
CACNA2D4	-0.0861817	CACNG6	0.100144	MYO9A	0.115619	THPO	0.107926	RELB	0.10108	PARP2	0.133599	IL1RAPL2	-0.154609	NTRK1	0.110308	A2M	-0.0931854	OAS2	-0.103901	LOC100129935	#VALUE!	LOC100129935	#VALUE!	LOC100129935	0.100901	LOC100129935	0.0347333	LOC100129935	-0.0261505	LOC100129935	0.0829629
PDE11A	0.0861765	OTOF	0.100127	CEP83	0.1156	DTYMK	0.10787	RNF113B	0.101076	PRKCQ	0.133583	NIT1	0.154608	TONSL	0.110304	RCE1	0.0931853	AKT1	-0.1039	LOC100130015	0.297067	LOC100130015	0.23607	LOC100130015	0.475637	LOC100130015	0.431591	LOC100130015	0.290447	LOC100130015	0.473699
C2CD4D-AS1	-0.0861495	PRR29	0.100125	MTPAP	0.115591	GOLT1A	0.107846	ACAT2	-0.101053	HS3ST3A1	0.133552	ACSS1	-0.154566	MADD	0.110296	ZBTB39	0.0931794	POLI	0.103877	LOC100130093	0.00365407	LOC100130093	0.137194	LOC100130093	0.0382396	LOC100130093	-0.0664185	LOC100130093	0.00935265	LOC100130093	-0.00484703
GPR4	0.0861285	AIG1	0.100123	LRRN4	0.115578	HOXD3	0.107845	TJP1	-0.101049	GK	-0.133509	G6PC3	0.154542	FAM124A	-0.110278	ANKRD36	0.0931735	SYCE2	-0.103861	LOC100130148	0.156929	LOC100130148	0.0476088	LOC100130148	0.105508	LOC100130148	-0.0167817	LOC100130148	-0.0569122	LOC100130148	0.0365465
HMGN3	0.0861275	SLC39A12	0.174377	KIAA1147	0.115562	AFAP1	-0.107834	EIF4B	0.101046	ANTXRL	0.133504	STAC	0.154524	MEGF11	0.110245	SNTG1	-0.0931624	TANK	-0.103854	LOC100130238	0.1992	LOC100130238	0.180804	LOC100130238	0.02107	LOC100130238	0.026631	LOC100130238	0.071995	LOC100130238	0.0539196
TBCB	0.0861195	CCZ1P-OR7E38P	0.100089	EMB	-0.115557	SLCO1B7	0.107819	AQP4	-0.101044	CYP7A1	0.133499	APCDD1	0.154515	GABARAPL2	0.110226	LIMS3	0.0931446	ZNF384	0.10385	LOC100130264	0.0574675	LOC100130264	-0.0474051	LOC100130264	-0.111292	LOC100130264	-0.0515944	LOC100130264	-0.0656633	LOC100130264	-0.0963538
ARHGEF1	0.0860789	GJB6	0.100074	GPATCH11	-0.115548	ALMS1	-0.107809	ANKRD49	0.101038	GGT6	0.133443	CACNG3	0.154513	POLDIP3	-0.110205	CCDC127	-0.0931361	SLC30A6	0.103844	LOC100130274	0.123932	LOC100130274	0.281744	LOC100130274	0.182575	LOC100130274	0.117587	LOC100130274	0.0839537	LOC100130274	0.176843
C5ORF24	-0.0860684	LSAMP	0.10007	SUMF2	-0.115543	LRRC20	-0.107805	SNORA15	0.101036	SS18	0.133438	BPIFC	0.154506	KRT83	0.110204	HOXA7	0.0931249	FAM111B	-0.103835	LOC100130331	-0.036533	LOC100130331	0.0334395	LOC100130331	-0.0212381	LOC100130331	-0.0823399	LOC100130331	-0.117254	LOC100130331	-0.014989
RBAK	0.0860542	GEMIN8P4	0.100062	GABRG1	0.115534	SEMA4C	0.107781	PBK	0.101033	ZDHHC15	-0.133418	KIAA1522	0.154501	TWF2	-0.110195	EPO	0.0931183	SERBP1	-0.103831	LOC100130386	0.154668	LOC100130386	0.235449	LOC100130386	0.126973	LOC100130386	0.0660822	LOC100130386	0.0469696	LOC100130386	0.137861
LOC93429	0.0860326	RPS10	0.100056	SNORA71D	-0.115461	SDC2	0.107777	GOLM1	0.101033	FKBP9P1	0.133402	AIG1	-0.154494	INPP5K	0.110178	EIF3B	0.0930647	GPR63	0.103829	LOC100130522	0.204687	LOC100130522	0.213112	LOC100130522	0.00015494	LOC100130522	-0.0312762	LOC100130522	-0.0920249	LOC100130522	0.00860864
EIF4G1	-0.086019	ALPI	0.100034	DDR1	0.115443	ZNF518A	-0.107772	INPP5E	0.101023	USP9X	-0.133399	LOC727896	0.154451	TAS2R16	0.110152	KCNK2	-0.0930524	CRB1	0.103815	LOC100130557	0.261183	LOC100130557	0.200318	LOC100130557	0.275915	LOC100130557	0.143967	LOC100130557	0.165549	LOC100130557	0.236528
LINC00242	0.0860177	CCL27	0.174248	TMEM240	0.115438	PEG3-AS1	-0.107765	ZFP28	0.101009	DHX8	-0.133399	HEATR9	0.154441	ABCG8	0.110138	LRRC49	-0.0930492	ORC4	0.103809	LOC100130581	-0.0569564	LOC100130581	0.136815	LOC100130581	0.21099	LOC100130581	0.126602	LOC100130581	0.0283133	LOC100130581	0.160292
TAF2	-0.0860127	TSPAN7	0.100011	ELMOD2	-0.115438	PDIA2	0.107752	ETFB	-0.101003	GNPTG	0.133395	PLA2G15	-0.154441	CLDN11	-0.110129	ISL1	-0.0930445	TMCC3	-0.103787	LOC100130691	0.036139	LOC100130691	0.0759742	LOC100130691	0.0165856	LOC100130691	0.161774	LOC100130691	-0.0229377	LOC100130691	-0.0011723
JAML	-0.0860001	TMX4	-0.100002	ZC4H2	0.115424	CCDC9	0.107737	GAGE1	-0.10099	PITX3	0.133386	PRCC	0.154428	RUSC1	0.110113	RAE1	0.0930425	LRP1	0.103786	LOC100130776	-0.153716	LOC100130776	-0.292065	LOC100130776	0.212116	LOC100130776	0.174591	LOC100130776	0.140403	LOC100130776	0.208099
PCDHA10	-0.0859963	ETFB	0.100002	CYP2C9	-0.11541	CCNA1	0.107727	MLF2	0.100976	ERICH5	-0.133358	CHMP4B	0.154399	UBE2N	-0.1101	SCFD1	0.0930367	PIBF1	0.103781	LOC100130872	-0.0644703	LOC100130872	0.0698806	LOC100130872	0.317604	LOC100130872	0.360188	LOC100130872	0.0750297	LOC100130872	0.280565
SUV39H2	-0.085988	ACE	0.0999921	HIST1H2BH	-0.115388	CBWD1	0.107714	TMEM161B	-0.10097	OR2S2	0.13335	TMEM167B	-0.15438	SLC25A44	-0.110084	PLEKHD1	0.0930309	ELMOD1	0.108688	LOC100130932	0.0659006	LOC100130932	0.0659604	LOC100130932	0.0457837	LOC100130932	-0.0511322	LOC100130932	0.116737	LOC100130932	0.0744293
ACBD7	-0.0859695	STK38	0.0999625	TMEM235	0.115386	KCNC1	0.1077	ORAI1	0.100933	GAS2L3	-0.13335	SERPINB11	0.154363	TMTC4	-0.110046	TOMM7	-0.0930216	ZNF833P	0.103724	LOC100130933	0.107773	LOC100130933	0.115116	LOC100130933	0.0434668	LOC100130933	0.0609693	LOC100130933	0.0170271	LOC100130933	0.0256494
CHRM4	0.0859669	B9D2	0.0999554	PRKD2	0.115386	OR2AG2	-0.107692	TG	0.10093	BRPF3	-0.133349	HOGA1	-0.154349	SLC27A3	0.11003	CPXCR1	-0.0930163	LRRC55	0.108641	LOC100130987	0.105713	LOC100130987	0.277043	LOC100130987	0.267804	LOC100130987	0.0528537	LOC100130987	-0.0374946	LOC100130987	0.193032
STK26	-0.0859649	PDE2A	0.0999483	EDA	0.115386	IPO5	-0.107672	N6AMT1	-0.100916	ADAMTS2	0.133347	VHL	-0.154347	MYMK	-0.110022	YAE1	0.0930081	NINJ2	0.103708	LOC100131193	-0.0793609	LOC100131193	0.113677	LOC100131193	0.279466	LOC100131193	0.0786136	LOC100131193	0.0954143	LOC100131193	0.186955
PDZD4	0.0859645	ALPK3	0.0999483	RAD51B	-0.115381	NPW	0.10767	OR1G1	0.100906	DROSHA	0.133344	TAOK2	0.154341	MEPE	0.110018	AKAP2	-0.0930022	ROBO1	0.103677	LOC100131434	0.168254	LOC100131434	0.227937	LOC100131434	0.364033	LOC100131434	0.205867	LOC100131434	0.0722089	LOC100131434	0.319399
MAGEF1	0.0859243	FKBP11	0.0999483	FAM157B	0.115379	RCVRN	0.107663	KLK10	0.100901	HTR3E	0.13333	ZNF609	-0.154341	ZNF543	-0.109977	PCNA	0.0929919	FAM72B	0.103674	LOC100131496	0.105664	LOC100131496	0.169334	LOC100131496	0.0376546	LOC100131496	0.0803698	LOC100131496	0.145556	LOC100131496	-0.0160271
PLCH1	-0.0858818	NETO2	-0.099924	KLHDC2	-0.115371	C5ORF24	-0.107661	BCCIP	0.100882	PEX6	0.133291	ZPBP	0.154277	IP6K3	-0.109912	TCTE1	-0.0929734	ZNF432	0.103652	LOC100131551	0.292695	LOC100131551	0.300914	LOC100131551	-0.0163961	LOC100131551	-0.208178	LOC100131551	0.0643915	LOC100131551	-0.0383329
OLAH	0.0858733	BBIP1	0.0999177	RAPGEF4-AS1	0.115369	OTOR	0.107656	TPRA1	-0.100847	OR5C1	0.133289	YPEL2	0.154271	HMGB3	0.109868	PAN3	0.0929563	FXYD5	-0.103647	LOC100131691	0.0611297	LOC100131691	0.229439	LOC100131691	0.358772	LOC100131691	0.0823451	LOC100131691	0.134996	LOC100131691	0.30697
TAS2R7	0.0858697	SLC12A7	0.0999177	SIGLEC14	-0.115326	PIWIL2	-0.107631	EME2	0.100837	PHF10	0.13328	RRM2B	-0.154264	ZNF234	-0.109858	TACC1	-0.0929548	PIK3R2	-0.10362	LOC100131726	0.00869719	LOC100131726	0.103081	LOC100131726	0.144652	LOC100131726	0.203158	LOC100131726	0.269926	LOC100131726	0.164756
FAM171A2	0.0858677	ARGLU1	0.0999091	PHLDB2	0.115266	DEFB4A	-0.107627	NUDT3	0.100835	ATXN8OS	0.133277	SV2C	-0.154254	TNFRSF4	0.109841	LIG1	0.0929474	VWA3B	-0.103601	LOC100132111	-0.233008	LOC100132111	0.139492	LOC100132111	-0.0900358	LOC100132111	0.0828951	LOC100132111	0.0108408	LOC100132111	-0.0915794
VEGFD	-0.0858478	HYKK	-0.0998954	IL22RA1	0.115182	SLC26A11	0.107594	TAF4B	0.100773	KRT77	0.13326	CALM2	0.154249	CITED2	-0.109817	C17ORF58	-0.0929436	NIPBL	0.103588	LOC100132215	0.137757	LOC100132215	0.168048	LOC100132215	0.134602	LOC100132215	0.145183	LOC100132215	0.182879	LOC100132215	0.124142
SYCN	0.0858444	AGRP	0.099887	KLK2	0.115168	LUC7L2	-0.107572	RPL39L	0.100769	C2ORF69	-0.133254	DRD1	-0.154239	TMEM212	-0.109798	CRLS1	-0.0929434	DACT3	0.103581	LOC100132247	0.108162	LOC100132247	0.183062	LOC100132247	0.17886	LOC100132247	0.091302	LOC100132247	0.0898058	LOC100132247	0.141947
HMGXB3	0.0858378	LGALS7	0.0998696	CFAP52	0.115167	LCN15	0.107552	ZDHHC8	0.100758	DLGAP5	0.133235	NR4A3	-0.154228	MRM3	0.109773	ROBO4	0.0929317	NAA40	0.103575	LOC100132287	0.136915	LOC100132287	0.194093	LOC100132287	0.291218	LOC100132287	0.141122	LOC100132287	0.125919	LOC100132287	0.287578
SLX1B	0.0858371	PACRG	0.0998546	DDA1	-0.115161	MERTK	-0.107545	FEZ1	0.100748	TADA3	0.133224	SLC25A39	0.1542	SULT4A1	0.109758	RFX4	-0.0929121	TICAM1	-0.103547	LOC100132288	0.187004	LOC100132288	0.142119	LOC100132288	0.060762	LOC100132288	0.0170481	LOC100132288	-0.043941	LOC100132288	0.0827164
ZCCHC8	-0.085835	AZU1	0.0998524	VPS50	-0.115152	TAF1	-0.107534	SLC5A9	0.100745	GFI1B	0.133186	TMOD2	-0.154181	SLC6A6	-0.109705	QPCTL	0.092911	RUSC1	0.103534	LOC100132354	0.0636922	LOC100132354	0.234577	LOC100132354	0.0654119	LOC100132354	0.148716	LOC100132354	0.0795775	LOC100132354	0.118199
CDK15	-0.0858345	GOLGB1	-0.0998476	EXD1	0.115125	DHX57	-0.107526	MBNL1-AS1	-0.10074	C11ORF1	-0.133141	KEAP1	-0.154153	GEMIN6	-0.109689	CUX2	-0.0929082	CUL4A	0.103533	LOC100132707	0.0503341	LOC100132707	-0.0319895	LOC100132707	-0.0534414	LOC100132707	-0.0379999	LOC100132707	-0.097832	LOC100132707	-0.101353
DBX1	0.0858209	DNAJC1	-0.099844	GPR26	0.115116	S100A1	0.107517	PPP1R35	0.100706	TACR2	0.133139	RHOBTB2	-0.154096	PDIA5	-0.109681	TAL2	-0.0928977	CNP	0.103526	LOC100132724	0.0895592	LOC100132724	0.0154398	LOC100132724	0.0730859	LOC100132724	-0.0109007	LOC100132724	-0.0302772	LOC100132724	0.0767074
PTRH1	0.0857988	FBXO21	-0.09984	C3ORF52	0.115099	CTLA4	-0.107514	PCSK6	-0.10069	FBXL18	0.133135	ERO1B	0.154096	AP3S1	0.10968	IQCF1	0.0928803	ANO9	-0.103506	LOC100132831	0.0306514	LOC100132831	0.0923774	LOC100132831	0.0386773	LOC100132831	0.0174744	LOC100132831	-0.00933923	LOC100132831	0.05912
PDE10A	0.085794	NDP	-0.0998384	LSM8	0.115099	CT62	0.107511	SMCO2	0.100679	MED27	0.133097	GRIK1	0.154091	LMO2	-0.109676	CDR2	-0.0928765	TBC1D16	0.10348	LOC100132832	0.0149751	LOC100132832	0.135378	LOC100132832	0.0317576	LOC100132832	-0.0471502	LOC100132832	-0.0444742	LOC100132832	0.00812244
LOC728024	-0.0857741	SELPLG	-0.0998243	SERPINB10	-0.115096	ZNF777	0.107506	POFUT1	-0.100674	PTRHD1	0.133087	OR8K1	0.154075	SMR3B	-0.109661	TNIP3	-0.0928607	RAMP1	0.103479	LOC100133050	0.0407844	LOC100133050	0.176533	LOC100133050	0.0229915	LOC100133050	0.00726382	LOC100133050	0.0022479	LOC100133050	-0.0167738
FAM131B	-0.0857718	SPON2	0.0998228	OR5P3	0.115095	SLC35E2A	-0.107503	HGSNAT	0.100672	SLC12A3	0.133081	ACOT6	-0.154055	TRPC4AP	-0.109643	CSH2	-0.092858	ZBTB44	0.103478	LOC100133161	0.1925	LOC100133161	0.103332	LOC100133161	0.215024	LOC100133161	0.111196	LOC100133161	0.154683	LOC100133161	0.219855
ANKRD13D	0.0857667	HNRNPA3	-0.0998223	SNORA11B	-0.115095	LINC01558	0.107491	LOC727896	0.100648	ADCK2	-0.133072	C17ORF53	0.154031	PPP1R3C	0.109632	ACO1	-0.0928482	FBXO31	-0.103457	LOC100133308	-0.0143966	LOC100133308	0.0214396	LOC100133308	-0.0588639	LOC100133308	-0.0485163	LOC100133308	0.10488	LOC100133308	-0.032094
NDRG4	-0.0857579	RAPGEF5	-0.0997617	SLC35B1	-0.115076	AMOTL2	-0.107471	RCVRN	0.10064	TMEM150A	0.133056	ANK1	0.154018	DDX59	0.10963	AMPD1	-0.0928343	SIX1	0.103451	LOC100133331	0.126315	LOC100133331	0.178404	LOC100133331	0.206426	LOC100133331	0.0893765	LOC100133331	0.0470486	LOC100133331	0.207614
HAGH	0.0857537	JAZF1	-0.0997594	PRR15L	0.115071	RNF222	-0.107458	LRRC8A	-0.10063	CD1A	0.13301	SUZ12	-0.154008	CALR3	0.109622	ZNF227	-0.092827	FAM163B	-0.108354	LOC100133469	-0.0411124	LOC100133469	0.0281364	LOC100133469	-0.0245804	LOC100133469	0.00336404	LOC100133469	-0.029728	LOC100133469	-0.0372272
LTB4R	-0.0857449	MICU1	-0.0997564	ACP5	-0.115047	SPANXN2	0.107455	DXO	0.100626	MBTD1	0.133002	IL1R2	0.154	MSRB2	0.1096	SEC23A	-0.0928222	ARG1	0.103415	LOC100133545	0.354641	LOC100133545	0.368113	LOC100133545	0.241925	LOC100133545	0.166834	LOC100133545	0.176913	LOC100133545	0.219325
LANCL2	0.0857366	N6AMT1	0.0997226	LILRA6	0.115042	ELL3	0.107424	LPIN1	-0.100614	C1ORF56	0.132953	KRT83	0.153996	CATSPER2P1	0.109568	PPP2R5B	-0.092797	GPR142	0.10341	LOC100133612	-0.0201023	LOC100133612	0.013263	LOC100133612	0.219013	LOC100133612	0.129162	LOC100133612	0.185242	LOC100133612	0.223201
KLK3	0.085709	CENPA	-0.099708	SHMT1	-0.115037	TRIM38	-0.107423	PDRG1	0.100608	TMED2	-0.13294	IL17RA	-0.153971	IFITM3	-0.109537	DIPK2B	0.092792	FXYD7	0.103393	LOC100133669	0.2276	LOC100133669	0.247891	LOC100133669	0.171128	LOC100133669	0.163588	LOC100133669	0.0585433	LOC100133669	0.173201
ADGRG4	0.0857049	FCSK	0.0997	DIPK1B	0.115028	BPNT1	0.107405	GABRR3	-0.100601	APCS	0.132937	CASP6	0.153939	DPP10	-0.109523	TAGLN	0.0927909	SYNCRIP	-0.103386	LOC100133893	0.146314	LOC100133893	0.224769	LOC100133893	0.0752583	LOC100133893	0.180235	LOC100133893	0.122582	LOC100133893	0.101962
SPTB	-0.085703	SOCS4	-0.0996913	SEZ6L	-0.114971	ADAM22	-0.107367	GOLPH3	0.100591	CEP72	0.132921	EMC2	-0.153845	PLP1	-0.109514	TCP11	-0.0927899	RASIP1	0.103371	LOC100133920	0.0330631	LOC100133920	0.0293569	LOC100133920	-0.00865961	LOC100133920	-0.102092	LOC100133920	-0.0531928	LOC100133920	-0.030939
STAB1	0.085703	S100Z	0.0996679	TACSTD2	0.114937	ZFYVE9	-0.107324	CYYR1	-0.100582	BACE2	0.132882	LINC01139	-0.153776	DPP6	0.109513	EML1	0.0927876	TACC2	0.103336	LOC100133957	0.259889	LOC100133957	0.306705	LOC100133957	0.167184	LOC100133957	0.11004	LOC100133957	0.142785	LOC100133957	0.136803
ZNF876P	0.0856967	ESRRG	-0.0996638	CHCHD7	-0.114923	CA9	0.10732	EIF3C	0.100524	CLPB	-0.13288	FCN1	-0.153688	SPR	0.109512	OLFML1	-0.0927782	BFAR	-0.103333	LOC100133985	0.0542232	LOC100133985	0.292463	LOC100133985	0.252842	LOC100133985	0.239352	LOC100133985	0.294463	LOC100133985	0.221825
PSMD8	0.0856951	FCRLA	-0.0996363	MOCS1	0.114923	GLT1D1	-0.107317	VCAM1	0.100509	AZIN1	-0.132875	MRS2	-0.153684	MRPL9	0.109507	SPA17	0.0927734	ZMAT5	0.103322	LOC100133991	-0.046102	LOC100133991	-0.123438	LOC100133991	0.0949259	LOC100133991	0.122624	LOC100133991	0.0119229	LOC100133991	0.076863
TMEM97	0.0856951	WIPF1	-0.0996317	KCNJ2	-0.114913	GHDC	0.107292	AARS2	-0.100507	PPP4C	0.132871	UBE2A	-0.153679	FLJ34503	0.109483	DPH1	0.0927649	AFTPH	0.103314	LOC100134229	-0.079116	LOC100134229	-0.04524	LOC100134229	-0.154246	LOC100134229	-0.154025	LOC100134229	0.103885	LOC100134229	-0.0955479
IL13	0.0856921	GPM6B	-0.0996315	TWF2	-0.114885	KRT26	0.107279	CHRDL1	0.100501	GEMIN6	0.132845	CLDN6	0.153664	NFATC4	0.109445	ACTR1B	0.0927588	ZNF324	0.103312	LOC100134259	0.0651071	LOC100134259	0.0345785	LOC100134259	0.0213558	LOC100134259	0.0256944	LOC100134259	0.100865	LOC100134259	0.00970441
INSL3	0.0856898	NSD1	-0.0996289	STPG2	0.114857	BTD	-0.107263	ZNF596	0.100492	AMPH	0.132824	NUP93	-0.153638	WRAP53	0.109418	ATP8B2	-0.0927259	OR6C65	0.108207	LOC100134368	0.0431337	LOC100134368	0.0312575	LOC100134368	0.182736	LOC100134368	0.127226	LOC100134368	0.103409	LOC100134368	0.130503
SAV1	0.0856666	CRCT1	0.173568	TMEM54	0.114832	LINC01101	0.107258	SLC25A3	0.100457	FBXO22-AS1	0.132809	PAPPA2	-0.153635	PNPLA4	-0.10939	WAC	0.0927155	PNPLA2	0.103305	LOC100134713	-0.0397637	LOC100134713	0.0637728	LOC100134713	0.0808919	LOC100134713	0.0380851	LOC100134713	0.144504	LOC100134713	0.137744
UBASH3A	-0.085662	FRMD1	0.0996113	LGI2	-0.114828	NUTM2A	0.107236	JCHAIN	0.100445	GXYLT2	0.132807	TCL1A	-0.153635	MYLK2	0.109386	PROSER3	0.092708	ISLR2	0.108205	LOC100134868	0.0219447	LOC100134868	0.179027	LOC100134868	-0.088162	LOC100134868	-0.0731892	LOC100134868	0.0235424	LOC100134868	-0.0895395
LCN1	0.0856592	PRIMA1	0.0995993	FLJ16779	0.114823	C6ORF52	0.107229	IRS2	-0.100433	FN1	0.132788	FAM20A	-0.153618	CLSTN1	-0.109357	HPS1	-0.0927017	CLDN3	0.1033	LOC100144603	0.0321911	LOC100144603	-0.0237901	LOC100144603	0.191134	LOC100144603	0.198232	LOC100144603	0.156952	LOC100144603	0.220854
NKX2-8	0.0856436	EPG5	-0.0995733	UQCC3	-0.114818	NOP14-AS1	0.107227	PARN	-0.100409	NUDT19	0.132783	SELENOW	0.153615	EMX1	0.109342	SEC22B	-0.0926961	APOC4	-0.108193	LOC100144604	0.0336507	LOC100144604	0.133882	LOC100144604	0.205341	LOC100144604	0.122036	LOC100144604	0.127751	LOC100144604	0.20572
GP6	0.0856423	GRPR	-0.0995292	ALG8	-0.114813	PGRMC2	0.107208	SMC1B	0.100406	OR8K1	0.132737	FANCA	0.15359	MID1IP1	0.109333	SLC2A5	-0.0926958	PHIP	0.103262	LOC100169752	#VALUE!	LOC100169752	#VALUE!	LOC100169752	-0.0543971	LOC100169752	0.0829737	LOC100169752	0.013954	LOC100169752	0.0134047
PSMD5	-0.0856423	C2CD4B	0.0994813	TBC1D8	0.114808	TP73-AS1	0.107188	KCTD9	0.100397	ARRB1	-0.13272	DCP1A	-0.153517	PCDHGA2	-0.109308	CAMKK1	0.0926752	CLN8	0.10326	LOC100170939	0.0857286	LOC100170939	0.123948	LOC100170939	-0.0962998	LOC100170939	-0.203826	LOC100170939	-0.0982637	LOC100170939	-0.144108
GDPD2	-0.0856265	TMEM54	0.0994606	LINC00965	0.114789	ST6GALNAC3	-0.107153	TMEM200A	0.100388	TNPO3	-0.132705	TIMELESS	-0.153515	ZNF469	-0.109305	KIAA1586	-0.0926674	SPRR2D	0.108148	LOC100188947	-0.0325596	LOC100188947	0.0690997	LOC100188947	0.00516327	LOC100188947	0.0117226	LOC100188947	0.042377	LOC100188947	-0.0133396
POP5	0.0856054	UTRN	-0.0994603	MERTK	-0.114785	ALOX5	-0.107149	MMP20	-0.100368	GHDC	-0.132672	TMEM161A	0.153503	EPS8L1	0.109299	RWDD2B	-0.0926628	RRP36	0.103245	LOC100188949	-0.194987	LOC100188949	-0.231064	LOC100188949	-0.114497	LOC100188949	0.0138055	LOC100188949	-0.0983945	LOC100188949	-0.0833892
GMPPB	-0.0856008	ARL6IP6	-0.099456	C1GALT1C1	-0.114718	KIAA0513	-0.107141	KLHDC7B	0.100366	B4GALT5	-0.132643	RLN1	0.153424	SGSH	0.109286	KDF1	0.0926522	KCNIP1	0.108134	LOC100189589	0.0687071	LOC100189589	0.0640197	LOC100189589	0.125305	LOC100189589	0.142603	LOC100189589	0.0449514	LOC100189589	0.152362
LINC00964	-0.0855731	ANKRD22	-0.0994551	CLTC	-0.114708	DHX30	0.107136	LMO7	-0.100351	IFT43	0.132638	SLC19A3	-0.153423	FGFR1	-0.109283	KDM4B	0.0926517	ACAN	0.103235	LOC100190938	0.147387	LOC100190938	0.171367	LOC100190938	0.17546	LOC100190938	0.0969911	LOC100190938	-0.0470165	LOC100190938	0.118277
SERPINB10	-0.0855656	SERPINB13	0.173265	CLIC5	-0.114703	GREB1L	0.107134	CCL21	0.10032	ARHGAP29	-0.132626	FCHO1	0.153413	LMBR1	-0.10925	ALDH7A1	0.0926478	OR51E2	0.108128	LOC100190939	0.0856012	LOC100190939	0.144286	LOC100190939	0.157508	LOC100190939	0.180308	LOC100190939	0.144817	LOC100190939	0.135165
PRODH2	0.0855436	C14ORF178	0.0994055	SIRT4	-0.114699	HMSD	-0.107114	REC114	-0.100307	EVX1	0.132622	HSF2BP	0.153385	RFX7	-0.109238	C20ORF141	0.0926277	PRR22	-0.10322	LOC100190940	0.20026	LOC100190940	0.183748	LOC100190940	-0.103361	LOC100190940	0.0233928	LOC100190940	-0.0707866	LOC100190940	-0.0770768
CGREF1	0.0855417	MRO	-0.0993992	LGALS2	-0.11469	LRTOMT	0.107113	ROPN1	-0.100291	CYCSP52	0.132601	SIGLEC15	-0.153369	COPG2	-0.109227	RBKS	-0.0926236	HSPB1P1	0.103188	LOC100190986	0.143694	LOC100190986	0.216228	LOC100190986	-0.00673676	LOC100190986	0.0347092	LOC100190986	0.0034386	LOC100190986	-0.0567688
ISOC2	0.0855044	EPB42	0.173181	KYNU	-0.114689	MED24	-0.107106	SIRT3	-0.100284	OR52D1	0.132579	ZNF234	0.15331	ACACB	0.109184	MAGEA12	0.0926218	CLCA2	0.103185	LOC100192378	-0.240959	LOC100192378	-0.343604	LOC100192378	-0.162938	LOC100192378	-0.118003	LOC100192378	-0.0624639	LOC100192378	-0.162458
SPIB	-0.0854948	TMEM114	0.173163	CHIC2	-0.114665	TSPO2	0.107103	TTLL6	0.100261	ARSK	-0.132571	APOC3	-0.15331	GCOM1	-0.109178	PRKAG2	-0.0926204	LNX2	0.103181	LOC100192379	-0.0634021	LOC100192379	-0.00857958	LOC100192379	-0.0508374	LOC100192379	0.0725746	LOC100192379	0.0578033	LOC100192379	0.0087978
TCN1	-0.0854932	BNIP5	0.099372	ZKSCAN1	0.114665	DIO1	-0.107096	CENPH	0.100246	SLC15A2	0.132547	TRIM16L	-0.153273	PLIN1	0.109175	LOC646999	-0.0925901	MANEA	-0.103164	LOC100192426	#VALUE!	LOC100192426	#VALUE!	LOC100192426	-0.086116	LOC100192426	-0.0371205	LOC100192426	-0.0734133	LOC100192426	-0.0992542
TXNL4A	0.0854806	SNRPD2	0.099369	MCMBP	-0.114641	KIAA1210	0.107073	MTR	0.100241	ZSCAN1	0.132546	SPPL3	0.153268	MDK	0.109158	GNPTG	0.0925883	ERP29	-0.103152	LOC100216001	0.161428	LOC100216001	0.270269	LOC100216001	-0.0765757	LOC100216001	-0.144	LOC100216001	0.00224635	LOC100216001	-0.0686074
ACTN4	0.0854646	CREB3L3	0.0993629	CLEC17A	-0.114638	COA3	0.107066	FAM155A	0.100235	GRIN2B	0.132516	RPL37	0.153267	MYO3B	-0.109154	NAP1L2	-0.0925832	FCRL1	-0.103151	LOC100216545	0.196898	LOC100216545	0.229383	LOC100216545	0.411645	LOC100216545	0.249399	LOC100216545	0.307289	LOC100216545	0.387216
ERLEC1	0.0854558	PTPRG	-0.0993611	LINC00928	0.114637	LINC02418	-0.10705	AKNAD1	0.10021	BTG3	0.13251	OR1L3	0.153248	HTR3D	0.109132	LDAH	0.0925724	LOC91450	0.103146	LOC100233209	-0.183752	LOC100233209	-0.187786	LOC100233209	-0.160894	LOC100233209	0.00611543	LOC100233209	-0.107907	LOC100233209	-0.124322
WWC3	0.0854357	ZFYVE9	-0.099345	PPIAL4E	0.114612	HELLS	-0.107049	ATP6V1D	-0.100209	EXOSC8	0.132501	MRPL46	-0.153227	IFT52	-0.109114	LSG1	-0.0925613	EGFLAM	0.103131	LOC100240726	0.287609	LOC100240726	0.220744	LOC100240726	0.126497	LOC100240726	0.0871184	LOC100240726	0.0837149	LOC100240726	0.116333
PRSS16	-0.0854265	SNX14	-0.0993421	PABPN1L	0.114594	BRF2	0.107036	PIBF1	-0.100206	TTLL11	-0.132499	NEURL1B	-0.153211	SLC24A3	0.10911	PABPN1L	0.0925551	TSPAN5	0.10308	LOC100240734	0.165406	LOC100240734	0.0596289	LOC100240734	0.00525863	LOC100240734	-0.0432979	LOC100240734	0.0143512	LOC100240734	-0.00156722
SIRT2	-0.0854152	TRPC4AP	0.0993284	SPATA41	0.114544	MFSD14B	-0.107032	STX16	0.100194	DNAJC4	0.132495	ANKH	-0.153201	SELENOT	-0.109102	KRT5	-0.0925504	FXR1	0.103074	LOC100240735	0.197094	LOC100240735	0.154676	LOC100240735	-0.0872563	LOC100240735	0.11021	LOC100240735	-0.0186075	LOC100240735	-0.0632642
LGALS7B	-0.0854032	TBL1X	-0.0993227	ATAD1	-0.114527	FABP5P3	0.10703	MAPK8IP1P2	0.100191	SARM1	0.132493	DDX53	0.153199	MEOX1	-0.109073	PSMD1	0.0925091	SNRPF	-0.103074	LOC100268168	-0.00223359	LOC100268168	0.232521	LOC100268168	0.230817	LOC100268168	0.0407233	LOC100268168	0.0958037	LOC100268168	0.168496
ZNF747	0.0853987	GLRA4	-0.17303	COA5	-0.114522	OR2D3	0.107028	LINC01119	0.100158	SELENOT	-0.132489	RPL18A	0.153127	ATG16L1	0.109068	MORF4L1	0.0924904	RBM12B	0.103072	LOC100270710	-0.0182376	LOC100270710	-0.12682	LOC100270710	0.14564	LOC100270710	0.274312	LOC100270710	0.115499	LOC100270710	0.200633
HEXD	0.0853959	DDR1	0.0992914	ZBED4	-0.114508	POM121L12	0.107026	C1RL-AS1	-0.100144	DHX32	0.132485	KLF2	0.153126	GPR146	0.109057	OGFOD3	-0.0924755	LRFN3	-0.103072	LOC100270746	0.147799	LOC100270746	0.0737391	LOC100270746	0.294099	LOC100270746	0.19169	LOC100270746	0.176524	LOC100270746	0.310389
LCE3E	-0.0853675	GPRC5C	0.0992911	MROH5	0.114508	MTA2	-0.10702	SRP19	-0.100137	MBTPS2	-0.132473	SOX9	0.153123	FLAD1	0.109039	HBD	0.0924373	RANBP3	-0.103068	LOC100270804	0.121094	LOC100270804	0.207483	LOC100270804	0.330656	LOC100270804	0.230765	LOC100270804	0.150919	LOC100270804	0.310443
CLEC4G	0.0853364	TBL2	-0.0992859	PNPO	0.114503	LINC02685	0.107008	EMC4	-0.100131	ASB17	-0.132445	SSBP3	0.153122	OSBPL2	0.109036	BAP1	0.0924212	SLC16A5	0.103065	LOC100271722	0.0395384	LOC100271722	0.145948	LOC100271722	0.224719	LOC100271722	0.141867	LOC100271722	0.131993	LOC100271722	0.232347
MTNR1A	-0.085316	C11ORF24	0.0992792	HACD1	-0.11447	ACO2	-0.107004	RECQL	0.100106	LILRB5	0.132383	NME2	0.153112	PAQR4	0.109025	SLC35A2	0.0924107	GHDC	0.103057	LOC100271831	#VALUE!	LOC100271831	#VALUE!	LOC100271831	0.247535	LOC100271831	0.0284467	LOC100271831	0.224129	LOC100271831	0.238792
AGTR1	-0.0853154	GTSF1	-0.0992742	SLC15A1	0.114466	TDRD3	0.106974	SP140L	-0.100101	STAC	0.132377	NPY1R	0.153086	DOCK3	0.109016	VGLL1	-0.0924057	TMEM173	-0.103055	LOC100271832	0.133452	LOC100271832	0.245865	LOC100271832	0.111535	LOC100271832	0.0623118	LOC100271832	0.0795646	LOC100271832	0.0655748
JRKL	0.0853134	CCDC73	0.0992653	C6ORF132	0.114461	ZNF532	-0.106974	NPY5R	0.100089	UGT8	-0.132359	MRPL27	0.153081	PALD1	-0.109012	NUBP2	0.0923951	LIPE	0.103053	LOC100271836	0.120045	LOC100271836	0.208546	LOC100271836	-0.0202383	LOC100271836	-0.123546	LOC100271836	-0.00952095	LOC100271836	-0.101736
THOC7	0.0853134	ADAMTS16	0.0992623	BAZ1A	-0.114441	MIA3	-0.106962	LINC01366	0.100085	SYCE3	0.13235	BEAN1	0.153078	ADAMTS17	0.108999	B3GLCT	-0.0923912	SNX11	0.103048	LOC100272146	-0.0144497	LOC100272146	0.104166	LOC100272146	0.291137	LOC100272146	0.190876	LOC100272146	0.0380011	LOC100272146	0.272222
CFAP97D1	0.0853028	MLLT3	-0.0992568	CSF2	-0.114434	HAUS2	-0.106934	RREB1	-0.10008	MTLN	0.132334	PRO0628	0.153045	PSRC1	-0.108967	PSMD8	0.0923812	SPOCK3	0.103041	LOC100272216	0.00311526	LOC100272216	0.0513181	LOC100272216	-0.116701	LOC100272216	-0.0764885	LOC100272216	-0.0791263	LOC100272216	-0.117648
TRHR	0.085292	CORO1B	0.0992541	METTL7B	-0.114427	RHOF	-0.106927	SNORA50A	0.100064	ZNF382	0.132309	GNL1	0.15304	WWC2	-0.108966	RCOR3	0.0923463	UFSP1	0.103033	LOC100272217	0.18624	LOC100272217	0.17573	LOC100272217	0.324781	LOC100272217	0.288893	LOC100272217	0.218137	LOC100272217	0.339153
FITM1	-0.0852916	PEX5	-0.0992225	BCL2L11	0.11436	TNIP2	0.106904	FBXO15	0.100042	GSG1L	0.13229	RPL6	0.152992	CLEC2B	-0.108939	SLC35D3	-0.0923403	TMEM37	0.103032	LOC100272228	0.103734	LOC100272228	0.211274	LOC100272228	0.318601	LOC100272228	0.229973	LOC100272228	0.0877037	LOC100272228	0.271742
LRP12	0.0852732	PTPRT	0.0992194	HACD2	-0.11436	FAM86FP	0.106904	NAIF1	-0.100038	NAA38	0.132287	FAM222B	0.152951	SOCS1	0.108923	LOC441455	-0.0923316	TADA1	0.103014	LOC100286793	0.116548	LOC100286793	0.0522266	LOC100286793	-0.024463	LOC100286793	-0.119881	LOC100286793	-0.0222461	LOC100286793	-0.0763309
ASB14	0.0852637	IFNAR2	-0.0992169	GPR55	0.11435	TBC1D31	0.1069	FCMR	0.100019	RAB32	-0.132283	FIRRE	0.15295	ARMC10	-0.108905	SERINC2	0.0923135	PPP2R5B	0.103009	LOC100286844	0.0116088	LOC100286844	0.272916	LOC100286844	0.246257	LOC100286844	0.138732	LOC100286844	0.057202	LOC100286844	0.174105
PPM1E	0.0852606	BHLHB9	-0.0992037	ANKRD2	0.114331	SEMA6D	0.106899	IFNA2	0.100015	GIMAP7	-0.132272	CDC25C	0.152928	POLN	0.108886	CCKAR	0.092313	DPYSL3	0.102991	LOC100287227	0.00509414	LOC100287227	0.165599	LOC100287227	0.105749	LOC100287227	0.0511063	LOC100287227	0.13012	LOC100287227	0.107207
CYP51A1	-0.0852551	PCSK9	-0.0991977	KCNG1	0.114327	RSU1	-0.106772	ITGA10	0.100013	FERMT3	0.132261	INSR	-0.152911	CCDC144A	0.108877	JRKL	0.0922773	MCTS2P	0.102983	LOC100287704	#VALUE!	LOC100287704	#VALUE!	LOC100287704	0.0430535	LOC100287704	0.108534	LOC100287704	0.0429354	LOC100287704	0.0724966
MLYCD	0.0852468	PPP1R3C	0.09917	PTPN1	0.114327	ODF2	0.106771	RPGR	0.100003	TRIM35	-0.13225	CHRM4	-0.152895	C9ORF131	0.108866	KIF23	0.0922762	HIGD1B	0.102965	LOC100287718	#VALUE!	LOC100287718	#VALUE!	LOC100287718	-0.0274835	LOC100287718	-0.191899	LOC100287718	-0.076618	LOC100287718	-0.0773394
INO80B	0.0852388	CPED1	-0.0991627	DKK4	-0.114316	TMEM45B	-0.106771	TTLL7	-0.0999676	ABCF1	-0.132248	MED12	-0.152882	PTCD3	0.108857	ANKRD20A20P	-0.0922754	TUBGCP4	-0.102941	LOC100288778	0.080654	LOC100288778	0.101257	LOC100288778	0.412845	LOC100288778	0.186612	LOC100288778	0.206927	LOC100288778	0.357611
PARP6	0.0852308	ZNF71	0.0991524	FCHO1	0.114308	CAPN2	-0.106769	ACSBG2	0.0999613	HENMT1	0.132248	PSMC2	-0.152878	ATF5	-0.108841	NOX3	0.0922474	RALGAPA1	0.102938	LOC100289341	0.052597	LOC100289341	0.12963	LOC100289341	0.290497	LOC100289341	0.324686	LOC100289341	0.21067	LOC100289341	0.296613
TNFSF4	-0.0852044	GTF2H2C	-0.0991159	ATP6V0D1	-0.114298	ADH1C	-0.106765	CDC7	0.0999593	TM4SF4	0.132246	MSL3P1	0.152865	SGPP1	-0.108824	PPIL4	-0.0922414	LRP4	0.102925	LOC100302401	0.102539	LOC100302401	0.241622	LOC100302401	-0.0815936	LOC100302401	0.0026321	LOC100302401	0.152871	LOC100302401	-0.0693309
OTULINL	-0.0852032	SLC5A10	0.0991115	RNF213	0.114288	CD70	0.106753	WBP1	0.099959	IRS1	0.132244	ZNF831	-0.152852	DLEU1	-0.108764	PLOD3	0.0922136	FAM216A	0.102923	LOC100302640	0.130557	LOC100302640	0.158413	LOC100302640	0.09781	LOC100302640	-0.0786172	LOC100302640	0.029293	LOC100302640	0.0469806
RYK	0.0851621	GUCY1A1	-0.0991104	ZNF682	0.114284	TIPARP	-0.106744	PTN	0.0999525	PCDHGA8	0.132243	AMBP	-0.152803	TMPRSS3	-0.108763	FAM13A	-0.0921932	COX7B	-0.102898	LOC100302650	0.0930073	LOC100302650	0.100435	LOC100302650	0.192049	LOC100302650	0.249578	LOC100302650	0.20303	LOC100302650	0.182608
SIRT5	0.0851596	RAB3D	-0.0991073	TMEM30CP	-0.114268	MBLAC2	-0.106742	RGS13	0.0999295	SLC9B2	0.132232	SECISBP2L	-0.152779	KLKP1	0.108749	HDAC10	0.0921845	MYH3	0.102892	LOC100303728	-0.0853073	LOC100303728	0.14339	LOC100303728	0.168814	LOC100303728	0.0175575	LOC100303728	0.0608357	LOC100303728	0.162175
M6PR	-0.0851592	HIC1	0.0990836	CHP1	-0.114265	MAEL	0.106741	MRC1	-0.0999133	C16ORF87	-0.132229	NEK9	0.152774	BNIP1	0.10874	IL11RA	-0.0921805	KCNK6	0.102883	LOC113230	-0.0268618	LOC113230	-0.0626803	LOC113230	0.323739	LOC113230	0.144182	LOC113230	0.110275	LOC113230	0.287981
TACO1	0.0851491	CASP6	-0.0990834	PPM1A	-0.11426	NRGN	0.106737	STPG3	-0.0999108	AQP7P1	0.132221	XPO5	-0.152663	SGMS2	-0.108736	TLCD3A	-0.0921561	RENBP	0.102879	LOC115110	0.0415858	LOC115110	-0.00250805	LOC115110	0.413633	LOC115110	0.189344	LOC115110	0.0439931	LOC115110	0.313124
CKAP2L	-0.0851424	OR13A1	0.0990746	RSRC1	-0.114246	ZNF155	0.106706	SDAD1	-0.0999102	ITGA7	0.132211	HLA-DQB2	-0.152643	HTR4	-0.108735	ADGRB3	-0.0921414	ADH5	-0.102877	LOC116437	0.252914	LOC116437	0.292466	LOC116437	-0.0492755	LOC116437	0.0179548	LOC116437	0.148432	LOC116437	0.0205912
PTGES2	0.085129	FERMT2	-0.0990721	DLL1	0.114236	AVP	0.106683	ACLY	0.0998999	SERPINB12	0.132205	MAD2L1	-0.152625	L1TD1	-0.108727	LRRC32	0.0921365	CTAGE1	0.102842	LOC121838	-0.211152	LOC121838	0.0164354	LOC121838	0.0471727	LOC121838	-0.0527028	LOC121838	0.0552759	LOC121838	-0.00409872
BLOC1S5	-0.085111	TAF7	-0.0990544	SYNGR2	-0.114222	FCGR2A	-0.106681	E2F1	0.0998973	PNMA6A	-0.132191	COASY	0.152589	GPR157	-0.108721	HAR1A	0.0921345	UVSSA	-0.102841	LOC121952	0.141285	LOC121952	-0.105421	LOC121952	0.164014	LOC121952	0.133608	LOC121952	-0.00613543	LOC121952	0.166877
MEAK7	0.0850968	TIMM13	0.0990515	SPATC1	0.114221	ANKRD20A3	0.106668	CLRN2	-0.0998958	NXPE1	0.13219	LZTS1	-0.152565	NPNT	-0.108715	RFLNB	0.0921195	RABGEF1	0.10284	LOC126536	0.0195188	LOC126536	0.224489	LOC126536	0.0564237	LOC126536	0.041434	LOC126536	-0.00328251	LOC126536	0.071792
IRS4	-0.085079	MEGF8	0.099037	DOCK6	0.114217	CDC45	0.106667	NUP107	0.0998831	LIN28B	0.132178	ADAM10	-0.152545	PXDNL	-0.108713	KRTAP5-6	-0.0921095	EPS15	-0.102834	LOC127841	0.0318863	LOC127841	0.0370371	LOC127841	-0.0129859	LOC127841	-0.0479698	LOC127841	0.0447804	LOC127841	0.00166762
TRPM5	0.0850743	KLHL15	-0.0990236	PRR32	0.114186	SCG2	0.106612	GPR84	0.0998747	PRSS22	0.132173	PYCR2	0.152542	USP27X	0.108696	FCRLB	-0.0921021	TMEM101	0.102827	LOC134466	-0.0158128	LOC134466	0.129762	LOC134466	-0.183946	LOC134466	-0.127326	LOC134466	-0.0879249	LOC134466	-0.161564
TMEM267	0.0850662	MARCH3	-0.0989626	WDR4	-0.114183	PDCL	-0.106605	SGPL1	-0.0998519	TULP2	0.132153	YY2	-0.15251	FZR1	0.108667	PCGF6	0.0920908	NTN3	0.102818	LOC143188	0.137287	LOC143188	0.0559992	LOC143188	0.0458923	LOC143188	0.112418	LOC143188	0.0212816	LOC143188	0.0349057
CPNE7	-0.0850465	ELL	0.098925	CORO7	0.114169	ZNF541	-0.106591	UBL5	0.0998452	MXD4	0.132153	NCAPG	0.152444	E2F8	-0.108642	STAU2	0.0920837	SUPT4H1	0.102795	LOC143666	0.130714	LOC143666	0.227931	LOC143666	0.406441	LOC143666	0.248082	LOC143666	0.224794	LOC143666	0.399997
COMMD6	0.085023	TECTA	0.0989153	SARM1	0.114169	MT1G	0.106584	FBRSL1	0.099832	WNT8A	0.132142	SALL4	0.152434	FABP5	-0.108606	CAV1	-0.0920799	SLC30A5	-0.102786	LOC144438	0.0385881	LOC144438	0.210368	LOC144438	-0.0683122	LOC144438	-0.0124212	LOC144438	-0.0435532	LOC144438	-0.0899515
HBG1	-0.0850218	TAT	0.0989153	NFE2	0.114164	FTO	-0.106574	QSER1	0.0998227	SPI1	0.132135	NDUFB1	0.152427	C17ORF99	0.108583	CCM2	-0.0920698	CSNK2A3	0.10278	LOC144486	0.0490801	LOC144486	0.199908	LOC144486	0.165619	LOC144486	0.138605	LOC144486	0.154133	LOC144486	0.19372
PRDM13	-0.0850199	FGF7P3	0.0988974	C2CD4A	0.114162	MAT1A	0.106568	MATR3	0.0998217	PRR26	-0.132118	ADGRL2	-0.152381	NEK9	0.108559	SPTSSB	-0.0920569	TAF1C	0.102778	LOC144571	0.130528	LOC144571	0.338026	LOC144571	0.129353	LOC144571	0.275135	LOC144571	0.0861613	LOC144571	0.173118
PABPC5	-0.085015	CA2	-0.0988933	COQ5	-0.11415	MUC2	-0.106557	SELENOI	-0.0998077	NADK	0.132113	SLA	-0.15238	CNBD1	-0.108551	FKRP	0.0920565	RIC8B	-0.102771	LOC144742	0.269736	LOC144742	-0.00349413	LOC144742	0.0214507	LOC144742	-0.0461287	LOC144742	-0.0535829	LOC144742	0.0449882
CECR2	-0.085008	TEX261	-0.0988903	CC2D2A	-0.114102	ATP6V1C2	0.106527	CPA6	0.0997965	CA6	0.132086	RAB22A	-0.152371	NR2C2	-0.108529	ZNF436	-0.0920438	DMTN	0.102764	LOC144776	#VALUE!	LOC144776	#VALUE!	LOC144776	0.000353781	LOC144776	0.0362357	LOC144776	-0.0230879	LOC144776	0.030337
PDE6C	0.0850017	LOC100126784	0.09886	IKZF5	-0.114064	CGA	0.106526	PLA2G2A	0.0997883	ITPKC	0.132073	PKD2L1	-0.152286	FDPS	0.108524	ANKRD34C	-0.0920349	SVIL	0.102756	LOC145474	0.0856504	LOC145474	0.154845	LOC145474	0.0164975	LOC145474	0.0366398	LOC145474	0.0468054	LOC145474	0.033907
ERP27	0.0849933	GPR19	0.0988408	HSP90AB4P	0.11406	H3F3C	-0.106524	PRXL2C	-0.0997834	DOCK4	-0.13205	NKAIN4	-0.152279	POLD2	0.108475	E2F3	0.0920289	PMS2P2	0.102747	LOC145783	-0.100433	LOC145783	0.0467715	LOC145783	0.19381	LOC145783	0.148413	LOC145783	0.151785	LOC145783	0.19618
ZNF296	-0.0849853	DDX19B	-0.0988398	PAX1	-0.11405	AKR1C2	0.106516	ZDHHC14	0.0997819	PFKFB1	0.132049	COL15A1	-0.152241	HNF1A	0.108473	NLN	-0.0920129	SIAH1	0.102745	LOC145820	0.273835	LOC145820	0.275217	LOC145820	-0.119413	LOC145820	0.047046	LOC145820	-0.0182365	LOC145820	-0.0897737
HIST1H2BC	0.0849801	RLN3	0.172211	NR2E1	0.114031	CCL14	-0.106507	TMIGD1	0.0997697	RPS24	0.132047	CXORF66	0.152241	TRIP13	-0.108443	MMP26	0.0919705	YEATS2	0.10274	LOC145837	0.2667	LOC145837	0.178173	LOC145837	0.0061013	LOC145837	-0.0656076	LOC145837	-0.0725694	LOC145837	-0.0243139
SLC10A3	-0.0849698	HCG4	0.0987942	CLEC6A	-0.113994	PALD1	-0.106498	DCTN6	0.0997301	SMIM4	0.132046	B4GALT7	0.152222	VPS72	0.108433	TMPRSS4	0.0919683	CST8	0.107608	LOC145845	0.146374	LOC145845	0.199956	LOC145845	-0.0680789	LOC145845	0.00488673	LOC145845	0.0112834	LOC145845	-0.0395065
SPATA46	0.0849651	MRGPRE	-0.172132	TYK2	0.113988	CES1P1	0.106494	OR1N1	0.0996939	PLEKHA1	-0.132045	PPM1E	0.152202	MAGEE1	0.108416	CHD9	-0.0919467	ATL3	-0.102733	LOC146336	0.0597239	LOC146336	0.200628	LOC146336	0.217067	LOC146336	0.218614	LOC146336	0.00540746	LOC146336	0.212441
KCNMB2	-0.0849624	SNAP23	-0.0987855	SH3PXD2A	0.113926	TAS2R31	0.106484	C6ORF120	-0.0996816	ADAMTS7	0.132042	CPXM2	-0.152186	CD163	-0.108413	EFNA2	0.0919234	CCDC57	0.102708	LOC146481	#VALUE!	LOC146481	#VALUE!	LOC146481	-0.00497986	LOC146481	0.126205	LOC146481	0.0580075	LOC146481	0.0529901
ZCCHC13	-0.0849452	YBX2	0.0987731	LRRIQ1	0.113916	TMEM26	-0.106478	DUSP5P1	0.0996648	DST	0.132033	IER5	0.152162	ANAPC10	-0.10838	ZNF184	-0.0919198	RHBDL1	0.102694	LOC146880	-0.0240306	LOC146880	-0.0802149	LOC146880	0.221703	LOC146880	0.113681	LOC146880	0.127852	LOC146880	0.215433
HECTD4	-0.0849447	DUOXA1	0.0987681	C11ORF16	0.113911	RRN3P2	0.106448	LOC646813	-0.0996625	C20ORF173	0.132026	FAM180A	-0.152157	C1ORF189	0.108377	PRPF4B	0.0919135	CPEB4	0.102691	LOC147727	0.162131	LOC147727	0.076843	LOC147727	0.269213	LOC147727	0.174308	LOC147727	0.212435	LOC147727	0.274782
LSM4	0.0849354	HSD17B13	0.098767	MPPED2	-0.113888	JAML	-0.106424	NSUN5P2	0.0996542	TRUB2	-0.132009	RPIA	0.152117	HEBP1	-0.108357	C12ORF29	-0.0918766	NTRK3	0.102688	LOC147804	-0.0669488	LOC147804	-0.0675412	LOC147804	0.126775	LOC147804	0.116894	LOC147804	0.116978	LOC147804	0.0812938
OR10K2	0.0849344	PDCL2	-0.172058	GLRB	-0.113878	VIPAS39	0.106401	AP1G1	-0.0996361	NDUFS5	0.132008	CUEDC2	0.152108	AK9	-0.108313	SCYL1	0.0918708	SMIM24	0.102687	LOC148145	0.0393157	LOC148145	0.0356293	LOC148145	-0.0181188	LOC148145	0.0193271	LOC148145	-0.139968	LOC148145	-0.00737302
RIC8B	-0.0849287	DNAL1	-0.0987422	TMEM115	0.113859	SPATA24	0.106398	FAM138F	-0.0996345	PALMD	-0.132003	PRDM11	-0.152103	ARFGAP3	-0.108313	PRRX1	-0.0918692	GSTM4	-0.102687	LOC148189	-0.00229236	LOC148189	0.0120461	LOC148189	-0.0846814	LOC148189	-0.010705	LOC148189	-0.0647894	LOC148189	-0.0718502
DGKE	-0.0849258	THOP1	0.0987295	WNT7A	0.11385	CAPNS2	0.106393	EXOC1L	0.0996177	EI24	-0.131994	FKBP11	0.15209	STYXL1	0.108304	TPR	0.0918418	MYCBP	-0.102676	LOC148413	-0.0683007	LOC148413	0.0848605	LOC148413	0.207178	LOC148413	0.0204743	LOC148413	0.0778809	LOC148413	0.182443
PLEKHG3	-0.0848986	ZNF260	-0.0987101	XPNPEP3	-0.113821	CYBA	0.106384	ZNF785	0.0996176	LPCAT3	-0.131944	TCAM1P	0.15208	CUL3	-0.108298	MED12L	-0.0918308	CCDC34	-0.102656	LOC148696	0.216258	LOC148696	0.0455995	LOC148696	0.0214852	LOC148696	0.0140355	LOC148696	0.0336726	LOC148696	-0.0256677
DDX52	0.0848944	ISCA2	-0.0986944	RAD54L2	0.113816	CLDN18	0.106365	PROSER3	0.0995962	ZNF346	0.131932	APOBEC3H	0.152059	SRGN	-0.108289	RPS9	0.091828	POLDIP2	0.102644	LOC148709	0.0245064	LOC148709	0.10939	LOC148709	0.0629339	LOC148709	-0.0119111	LOC148709	0.0942978	LOC148709	0.101776
CHST6	-0.084891	OR1F2P	0.171968	PCDHGA4	0.113811	UBFD1	-0.106363	SCML2	-0.0995827	GGT7	0.131925	EFNA2	0.152055	NUMA1	0.108284	NLRP2	-0.091822	SLC9A3R2	0.102631	LOC148824	0.0472519	LOC148824	0.00539112	LOC148824	-0.0899208	LOC148824	0.000164108	LOC148824	-0.0533147	LOC148824	-0.0846867
EXOC3L1	0.0848642	GPATCH3	0.0986875	HIST1H2AH	-0.113807	KRTAP10-1	0.106362	GPR157	-0.0995804	ECHS1	-0.131908	MMS22L	0.152037	PRIM1	-0.10827	TBC1D15	-0.0918206	CZIB	0.102612	LOC149134	0.208958	LOC149134	0.387348	LOC149134	0.28916	LOC149134	0.200685	LOC149134	0.0749556	LOC149134	0.227049
HAVCR1	-0.0848352	SUGT1P1	0.0986472	OTOP2	-0.113803	PINX1	0.106353	TNN	0.099578	FAM90A7P	0.131873	ADAMTS18	0.152005	LARP1	-0.108249	MRPL38	0.0918081	LOC100240735	0.102599	LOC149620	0.101849	LOC149620	-0.127962	LOC149620	0.0177875	LOC149620	0.110298	LOC149620	-0.0773626	LOC149620	0.0549117
COQ7	-0.0848294	STUB1	0.0986436	CCN4	-0.113788	HAO2	-0.106352	RRM2B	-0.0995758	GPC5	0.131872	RIMS1	0.151979	SNRNP200	-0.108247	RNF148	-0.0918077	PICALM	0.102589	LOC149837	0.00376183	LOC149837	0.0121162	LOC149837	-0.156501	LOC149837	0.0646848	LOC149837	-0.0269065	LOC149837	-0.100756
TFB1M	-0.0848072	LOXL4	0.0986369	SENP2	0.113783	ABT1	0.106349	FIBIN	0.0995703	LRRC74A	0.131865	TSTD1	0.15197	PRF1	-0.108228	SNORA24	0.0918045	CST1	0.107448	LOC150185	0.145176	LOC150185	0.0357052	LOC150185	0.075899	LOC150185	0.037418	LOC150185	0.0377	LOC150185	0.0394082
PSPN	0.084799	LPA	0.0986154	EXTL3	-0.113778	BICRA	0.106306	WDR78	0.0995698	STAT6	0.131829	PPP1R3G	0.151956	OR11H1	0.108171	PVRIG	-0.0917875	NRBP1	0.102571	LOC150197	0.0899214	LOC150197	0.0527399	LOC150197	0.246198	LOC150197	0.179137	LOC150197	0.147936	LOC150197	0.249242
DPT	-0.0847948	FANCC	-0.0986039	TANK	-0.113768	TAAR8	0.106304	CUL3	0.0995567	ADGRE2	0.131811	EPHB1	-0.151903	PTGER1	0.108162	ARHGAP27P1	-0.0917837	C1ORF87	0.107436	LOC150381	-0.129989	LOC150381	-0.197527	LOC150381	0.20948	LOC150381	0.15203	LOC150381	0.128055	LOC150381	0.220671
GGACT	-0.0847884	PARVG	0.0986029	MAGOH	-0.11374	PACRGL	0.106293	SMAD7	0.0995425	FGFR1OP2	-0.131805	ABCA4	0.151897	HIST1H2BC	-0.10815	DCXR	0.0917694	BID	-0.102565	LOC150527	0.163911	LOC150527	0.253731	LOC150527	0.0486242	LOC150527	0.0235689	LOC150527	-0.0265568	LOC150527	0.0766137
IL17A	-0.0847702	SEMG1	0.17178	CCL21	-0.113732	ADAM19	-0.106292	DIO2	0.0995397	ANKRD20A3	0.131756	UBASH3B	0.151877	BCL6	0.108139	FAM160B1	0.091755	CKS1B	0.10255	LOC150568	-0.0654274	LOC150568	0.0905831	LOC150568	0.136335	LOC150568	-0.035946	LOC150568	-0.0576345	LOC150568	0.0848458
CDO1	-0.0847651	HLA-DRA	-0.0985848	KISS1	0.113713	WHAMM	0.106288	FABP5	0.0995365	SLC14A1	-0.131748	RNF214	-0.151826	CYP4F11	-0.108108	TPTEP2	0.0917472	SERPINI1	0.102547	LOC150622	-0.0755823	LOC150622	0.0420805	LOC150622	-0.0387124	LOC150622	-0.14709	LOC150622	0.0977242	LOC150622	-0.0631761
TRAM2	0.0847649	IFT80	0.0985628	ILF3-DT	0.113687	CCDC144CP	0.106284	SYCN	0.0995206	KLK5	0.131704	PCDHGB4	-0.151813	RBX1	0.108105	KCNA4	-0.0917368	TRIOBP	0.102521	LOC150776	0.262985	LOC150776	0.206344	LOC150776	0.281632	LOC150776	0.157551	LOC150776	0.196173	LOC150776	0.251587
XAGE1B	0.0847574	C20ORF141	0.1717	KPNA5	-0.113687	LHCGR	0.106259	PRRX1	0.0994989	OR9Q1	0.131702	INO80	-0.15177	ATF3	-0.108079	CYP51A1	-0.0917276	FAM81B	0.102518	LOC150786	-0.00641666	LOC150786	-0.0346344	LOC150786	-0.205284	LOC150786	-0.0558018	LOC150786	-0.127191	LOC150786	-0.165661
ZNF461	0.0847565	RAD23A	0.0985366	ZNF160	0.113654	MINAR1	0.106198	ZFP69	0.0994981	YIPF2	0.131691	PPP2R3A	-0.151762	CUEDC1	0.108055	PON3	-0.0917041	NXT2	-0.102502	LOC151009	0.284116	LOC151009	0.0307008	LOC151009	0.274542	LOC151009	-0.0253449	LOC151009	0.057901	LOC151009	0.202849
NR1I3	-0.0847486	ASTL	0.0985229	KDM1A	-0.11364	RPL7L1	-0.106187	SYT15	0.0994763	KCNE1	0.13166	NELL2	-0.151692	SLC5A5	0.108048	NEK2	0.0917031	RABAC1	0.102483	LOC151162	-0.045622	LOC151162	-0.0312725	LOC151162	-0.0622123	LOC151162	-0.048542	LOC151162	0.082966	LOC151162	-0.132736
ZDHHC15	-0.0847455	LRRN1	0.0985222	SCARNA15	0.113624	NID2	-0.106179	STX2	0.099448	SLC6A19	-0.131645	CLEC7A	-0.151687	GPR135	0.108041	CARTPT	0.0916928	KIN	0.102468	LOC151174	0.0705637	LOC151174	0.171742	LOC151174	0.0763911	LOC151174	0.0107593	LOC151174	0.0956528	LOC151174	0.0669086
GPR137B	-0.0847423	PLCB4	-0.0985132	AADAT	0.113616	AFAP1-AS1	-0.106168	MESTIT1	0.0994277	VHL	0.131641	SRRM1	0.151685	FANCI	-0.10798	PPP1R21	-0.0916876	TNIP2	-0.102464	LOC151300	#VALUE!	LOC151300	#VALUE!	LOC151300	0.0433631	LOC151300	-0.0027323	LOC151300	0.0506012	LOC151300	0.0127461
CD22	-0.0847394	NR2F2	-0.0985046	DNMBP	0.113611	OTX1	-0.106158	AFF3	0.0994246	PIAS2	0.131614	SLC49A3	0.151674	RSRC2	0.107957	CFAP45	-0.0916677	RCN3	0.102464	LOC151534	-0.0789592	LOC151534	-0.0770225	LOC151534	0.220624	LOC151534	0.225607	LOC151534	0.217695	LOC151534	0.202427
MTIF3	-0.0847301	FAM200B	0.0984944	SNORA13	0.113574	ZSCAN20	-0.106134	SLC25A11	0.0994204	IYD	-0.131611	ITGAM	-0.151673	ENAM	-0.107947	ZNF528	-0.0916524	CLRN1-AS1	0.107323	LOC151658	0.0234213	LOC151658	-0.116556	LOC151658	-0.00258518	LOC151658	0.0547211	LOC151658	0.096576	LOC151658	0.0141622
RBM47	-0.0847255	GPR183	-0.0984882	HRNR	0.113557	WRB	0.106132	PTX4	0.0994203	EMC9	0.131607	CD300LF	-0.151652	NPSR1	-0.107935	CEL	0.0916462	EML4	0.102462	LOC152024	0.0889003	LOC152024	0.116601	LOC152024	0.056343	LOC152024	0.0232439	LOC152024	0.0364105	LOC152024	0.0996218
NOXRED1	0.0847007	KCNH8	0.0984877	PTPRT	0.113492	COLEC11	0.106125	FAM49B	0.0994142	CCNB1IP1	-0.131602	TENM2	0.151637	GSC2	0.107928	TAX1BP1	-0.0916365	XPO6	-0.102455	LOC152217	0.0167519	LOC152217	0.0182749	LOC152217	0.221265	LOC152217	0.0705962	LOC152217	0.121746	LOC152217	0.259109
KIT	-0.0846954	BABAM1	0.0984695	CT55	0.113486	ZNF335	0.106124	FAHD2CP	0.0993982	RNF126P1	0.131591	RPL8	0.15163	KIAA0232	-0.107927	PAM	-0.0916194	POU1F1	0.107313	LOC152225	-0.0236901	LOC152225	-0.0669797	LOC152225	-0.102747	LOC152225	-0.235986	LOC152225	0.000777135	LOC152225	-0.143852
FAM167A	0.0846874	TSPAN3	0.098461	ZNF528	0.113439	TRPM2	0.106118	IL13	-0.0993888	FURIN	0.131587	SLC38A11	0.151605	DMD	-0.107908	HCG18	0.0916184	C6ORF120	0.102451	LOC153328	-0.1261	LOC153328	0.178495	LOC153328	-0.0754161	LOC153328	0.010255	LOC153328	-0.0369514	LOC153328	-0.0636197
C11ORF80	0.0846861	FGB	0.0984267	ATP11AUN	0.113439	RASGEF1C	0.106104	ZGRF1	0.0993871	SNRPD3	0.131583	FYN	0.151604	CNMD	-0.107878	HAND1	-0.0916164	SRP14P1	0.102439	LOC153684	-0.0666059	LOC153684	-0.0866082	LOC153684	0.0749292	LOC153684	-0.00362875	LOC153684	0.0211039	LOC153684	0.0233143
PCDHB9	-0.0846677	KIAA0408	-0.171471	SLC22A8	0.113416	EIF5A2	0.106094	ABCF2	-0.0993802	LINC01553	0.131577	TRIM54	0.151563	RNF32	0.107865	GABRB2	-0.0916077	IL37	0.10729	LOC153910	-0.163442	LOC153910	-0.0144664	LOC153910	0.0617048	LOC153910	0.0332485	LOC153910	0.0797891	LOC153910	0.0358202
SNORA6	0.0846581	PGBD2	0.0984033	ITSN2	0.113401	ZMYND11	-0.106071	ZNF98	-0.099357	PPARGC1A	-0.131575	KCNH6	-0.151492	EZH2	0.107843	ZNF519	-0.0915987	TAF13	-0.102407	LOC154449	#VALUE!	LOC154449	#VALUE!	LOC154449	-0.0601946	LOC154449	-0.087075	LOC154449	-0.0118971	LOC154449	-0.0608159
SKIDA1	0.0846581	APBB2	0.0983818	ZNF727	0.113386	HTR2B	-0.106056	CACNB2	0.0993505	BUD31	0.131556	MCUB	0.151422	ATP10A	0.107824	DYRK1A	-0.0915974	FAM25A	-0.107254	LOC154761	-0.0365603	LOC154761	0.0701894	LOC154761	0.00655614	LOC154761	0.104617	LOC154761	0.084999	LOC154761	0.0317624
TBC1D12	-0.0846551	SMC1B	0.0983713	ACRBP	0.113382	CYP2S1	-0.106046	AKAIN1	-0.0993157	KRTAP4-4	0.13155	ASF1B	0.151409	OR6N2	-0.107818	PTK2	-0.0915818	GSTZ1	-0.102392	LOC154822	0.0983323	LOC154822	0.0938741	LOC154822	0.0206838	LOC154822	-0.0780672	LOC154822	0.0866555	LOC154822	-0.00817911
C9ORF152	0.0846476	TTLL8	0.171411	PNMA2	0.113372	GPR4	-0.106031	FUT3	0.099313	FFAR3	0.131543	NINJ2	-0.151394	HDAC9	-0.107807	PPP1R1B	-0.0915701	FRMD7	0.102363	LOC157381	0.0834643	LOC157381	0.282101	LOC157381	-0.00146888	LOC157381	-0.126793	LOC157381	0.108787	LOC157381	0.00507798
LOC202181	-0.0846436	MPZL2	-0.0983414	EZR	0.113363	SSTR1	-0.10601	TOX2	-0.0993102	RGS5	-0.131538	LINC00298	0.151306	TAF7L	0.107792	LOC728613	0.0915571	CASD1	0.102347	LOC157627	#VALUE!	LOC157627	#VALUE!	LOC157627	0.0333764	LOC157627	0.147715	LOC157627	0.0731225	LOC157627	0.0191035
FBXL15	0.0846363	MAP2K6	-0.0983321	RTL8B	0.113363	TRIO	-0.105976	VCP	-0.0993048	ACP7	0.131537	R3HDM1	-0.151305	MMP12	0.107782	SCARNA27	-0.0915545	LINC02396	0.1072	LOC158376	-0.0916162	LOC158376	0.261839	LOC158376	-0.0503185	LOC158376	0.151127	LOC158376	0.0526776	LOC158376	-0.0108569
TAS2R46	-0.0845996	GZMH	-0.0983301	ZFP82	-0.113363	HSD17B2	0.105954	GCNT1	0.0992868	KLHDC8B	0.131527	LINC02396	0.151268	MLANA	-0.107762	OR11L1	0.0915304	CIAO2B	-0.102323	LOC158572	0.0848763	LOC158572	0.206116	LOC158572	0.331061	LOC158572	0.283038	LOC158572	0.121056	LOC158572	0.280747
CIPC	-0.0845961	PF4V1	0.0983277	DDAH1	0.113358	C1ORF54	0.105942	MPIG6B	0.0992822	BBC3	0.131492	LINC00597	0.151216	SPC24	-0.10776	ZNF620	0.0915276	PDCL2	0.107177	LOC158696	-0.0198076	LOC158696	0.119597	LOC158696	0.0296633	LOC158696	-0.0125778	LOC158696	0.0151835	LOC158696	0.0285795
COL2A1	0.0845777	WSCD1	0.0983259	KRBA2	0.113349	SNX32	0.105941	RPRM	0.0992587	PLCE1	0.131481	ODC1	0.151207	MRGPRX4	-0.107745	FOXF1	0.0915024	RIPK2	-0.10231	LOC162632	0.164541	LOC162632	-0.134468	LOC162632	0.0720288	LOC162632	0.0258954	LOC162632	-0.0199029	LOC162632	0.0503766
COX11	0.0845718	MPL	0.0983238	TMEM165	-0.113349	CLDN17	-0.105941	NFKBIL1	0.0992509	RNF19A	0.131481	POLR2G	0.151202	BCAR4	0.107717	FNDC8	-0.0914982	SPHKAP	0.107153	LOC168474	0.125498	LOC168474	0.0802532	LOC168474	0.085718	LOC168474	-0.00455155	LOC168474	-0.00908285	LOC168474	0.0656403
GPC5	0.0845685	MYO3A	0.0983178	CLN3	0.113344	BRINP3	0.10593	SNX19	-0.0992403	GCM1	0.131438	ANO2	0.151193	FAM155B	0.107707	TAAR1	0.0914967	DUS3L	-0.102297	LOC200030	0.189855	LOC200030	0.167927	LOC200030	0.0321997	LOC200030	0.0383828	LOC200030	-0.0357725	LOC200030	-0.00689793
WDR33	0.0845613	TTF1	-0.0982919	DHRS4L1	0.113343	C2CD4C	0.105928	NUTM2D	0.0992346	GLRA4	0.131426	TRIM16	-0.15118	ESR2	0.1077	ARHGAP12	-0.091495	PROZ	0.102286	LOC200726	#VALUE!	LOC200726	#VALUE!	LOC200726	0.0474464	LOC200726	-0.106449	LOC200726	-0.0961177	LOC200726	0.0505639
AGBL1	-0.0845544	MAP2K4	-0.09829	FAM41C	0.113339	DCUN1D1	-0.105904	NLRX1	0.0992101	CACNG1	0.131405	PRNT	0.151179	CISD3	0.10764	MRPS22	-0.0914817	OCRL	0.102234	LOC201651	0.0611936	LOC201651	0.00568173	LOC201651	-0.0529465	LOC201651	-0.0160324	LOC201651	-0.0278867	LOC201651	-0.105259
CCDC166	-0.0845447	CEACAM1	-0.0982782	FBXW8	0.113315	TP73	-0.105894	KLHL5	0.0992057	C5ORF60	0.131403	PP2D1	0.151129	FOXA1	0.107633	TSPAN18	0.0914815	VIPR2	0.102202	LOC202181	0.125953	LOC202181	0.123036	LOC202181	0.129042	LOC202181	0.119534	LOC202181	-0.0559576	LOC202181	0.105152
NLK	0.0845433	RWDD1	-0.0982729	ITGB1BP1	-0.113301	TGFBR1	-0.10588	ALOX5AP	0.0991908	GDF2	0.131402	MYO7B	-0.151095	NEUROD2	0.107629	SOX2-OT	-0.0914751	USP29	0.106995	LOC202781	0.145438	LOC202781	0.179324	LOC202781	0.43152	LOC202781	0.260794	LOC202781	0.202334	LOC202781	0.405349
PSMD7	0.0845387	APOD	0.098256	KLC3	-0.113301	CES5A	0.10587	TASOR	0.0991776	ACRV1	0.131389	HIP1	-0.15103	TDP2	-0.107627	C15ORF40	0.091459	RHBDF1	0.102146	LOC219347	0.246077	LOC219347	0.347922	LOC219347	0.249243	LOC219347	0.145493	LOC219347	0.139758	LOC219347	0.230828
SNORA67	0.0845351	ARHGDIG	0.0982423	ZWILCH	-0.113301	SCRT2	0.105864	BHLHE40	-0.0991379	SI	0.131378	SNRPD3	0.150962	ABCC6P2	0.107595	SNRNP200	0.0914237	FYTTD1	0.102137	LOC220429	-0.0250137	LOC220429	0.0644536	LOC220429	-0.130591	LOC220429	-0.0748486	LOC220429	-0.0873385	LOC220429	-0.124572
ANKFN1	-0.0845334	POLE	0.0982298	ZG16	0.113278	LINC00189	-0.105861	MCM7	0.0991299	PLIN3	0.131367	TNFSF4	0.150961	ATG9A	0.107592	YY2	-0.0914138	BCL11A	0.102115	LOC220594	-0.0285566	LOC220594	0.0574664	LOC220594	0.0225237	LOC220594	0.0578575	LOC220594	0.111363	LOC220594	0.0503792
DHRS12	0.0845265	CHAC1	0.0982284	SPATA31D3	-0.113261	XAGE5	0.105848	PAG1	0.0991152	OAZ1	0.131342	APMAP	-0.150918	ZNF195	0.107584	LINC00596	0.0914121	FBXO33	0.102096	LOC220729	0.0829856	LOC220729	0.0947858	LOC220729	0.168008	LOC220729	0.0650982	LOC220729	0.162822	LOC220729	0.133626
MAZ	0.0845227	DGCR10	0.171127	MYO7A	0.113225	ZNRF2P1	-0.105842	SCRT1	0.099111	CSRP2	0.131306	TMEM126B	0.150912	EEF1A2	0.107583	COL5A2	0.0914037	TUFM	-0.102085	LOC220930	0.142822	LOC220930	-0.0266738	LOC220930	0.0749192	LOC220930	0.112746	LOC220930	0.0936794	LOC220930	0.0826873
HNRNPCL3	0.0845106	FDX1	-0.0982063	TCTA	0.113225	AIDA	0.105842	ITGA7	-0.0990863	UBN1	0.131288	MBD2	0.150898	LOC728024	-0.107582	RBFOX2	-0.0914027	ZFHX4-AS1	0.106905	LOC221122	#VALUE!	LOC221122	#VALUE!	LOC221122	0.07127	LOC221122	0.0953293	LOC221122	-0.0535856	LOC221122	0.0467331
ASNA1	-0.0845005	XRCC3	0.0981978	DRAXIN	-0.11321	LILRA6	-0.1058	ZIC2	0.0990576	CALHM1	0.131265	GIMAP4	-0.150878	TSGA13	0.107566	AMY2B	-0.0913982	SPC24	-0.102059	LOC221442	0.181959	LOC221442	0.0130268	LOC221442	0.211964	LOC221442	0.152621	LOC221442	0.0478911	LOC221442	0.218418
PTPRA	-0.084485	IGFL1	0.0981904	TMEM59	-0.113205	FUT8-AS1	0.105774	UCN	-0.0990566	RHBDL1	0.131229	SETD9	-0.150866	CADM3	-0.107562	PPP2R2A	0.0913899	EIF4A2	0.10203	LOC221710	-0.0110014	LOC221710	-0.0786442	LOC221710	-0.171298	LOC221710	0.0583006	LOC221710	0.00255572	LOC221710	-0.106147
YAE1	0.0844708	TRIM16	-0.098189	TSPY2	-0.113203	DISP2	0.105757	CBX2	0.0990553	NKX3-1	0.131211	SOX1	0.150853	HR	0.107547	DIABLO	0.0913779	SCNN1B	0.102003	LOC222699	-0.00336997	LOC222699	0.160342	LOC222699	0.168956	LOC222699	0.188857	LOC222699	0.019615	LOC222699	0.139117
MOS	0.0844658	HOXA11-AS	0.0981857	UBTD2	-0.113196	KCNQ2	0.105722	IL17D	0.0990368	FAM200B	0.131199	POLD2	0.150852	CD28	-0.107542	PRTN3	0.0913517	ACCS	0.101952	LOC253039	0.0798997	LOC253039	0.0103627	LOC253039	0.104254	LOC253039	0.122987	LOC253039	0.0213281	LOC253039	0.108371
CFAP65	0.0844418	KLHL6	-0.0981833	ARHGAP28	0.113167	ZNF365	0.105717	C22ORF15	-0.0990296	LOC100132831	0.131192	NOP56	0.150845	MIR924HG	-0.107531	FLJ42627	0.0913461	KIF25	0.106789	LOC253724	0.0777053	LOC253724	0.304212	LOC253724	-0.0786363	LOC253724	-0.0738359	LOC253724	0.00559539	LOC253724	-0.0739939
PIK3C2B	-0.0844364	ANGPTL6	0.0981731	PTAFR	-0.113163	NRG1	-0.105711	PLCZ1	-0.0990273	CD93	-0.131186	ZNRF3	-0.150845	NGB	0.107513	STAR	-0.0913298	CREB3	0.101913	LOC254312	0.0545706	LOC254312	0.166575	LOC254312	0.0155718	LOC254312	0.0470104	LOC254312	-0.0173	LOC254312	-0.00554325
INPP5A	0.084428	AKAP12	-0.0981644	KIF1B	0.113148	SRRM4	0.105701	BHLHA15	0.0990215	PPP2R5A	-0.131183	ZNF2	0.150768	HIST2H3C	-0.107492	FARP2	-0.0913191	SHPRH	0.101904	LOC254559	0.032818	LOC254559	0.137707	LOC254559	0.158415	LOC254559	0.103429	LOC254559	0.146002	LOC254559	0.117575
ETV6	-0.084423	GRIA4	0.0981617	ELK4	0.113139	EMX2	0.105693	PRSS23	0.0990127	CHRNB1	0.131171	PPME1	0.150735	INSR	-0.107459	MSL3	-0.091303	TMEM63B	0.101875	LOC255025	#VALUE!	LOC255025	#VALUE!	LOC255025	-0.00884045	LOC255025	-0.0458709	LOC255025	0.0408413	LOC255025	-0.0260729
RPL32P3	-0.0844121	PWP2	-0.0981612	CDK5	-0.11312	ATPSCKMT	0.10568	PRAMEF2	-0.0989848	FAM174B	0.13116	SEMA3G	-0.150733	LCN9	0.10745	CLPSL1	0.0913029	LINC00324	-0.101847	LOC255167	0.0914301	LOC255167	0.166127	LOC255167	-0.122176	LOC255167	-0.0177578	LOC255167	-0.0210333	LOC255167	-0.0854041
ANKRD26P1	0.0844067	STEAP2	-0.0981582	MRM3	-0.113115	BLM	-0.105671	HSPBP1	0.0989841	KCNG2	0.131136	MACC1	0.150721	ZNF57	0.107432	NRBF2	0.0912914	SH3RF1	-0.101844	LOC256880	0.166863	LOC256880	0.155521	LOC256880	0.198584	LOC256880	0.218134	LOC256880	0.185368	LOC256880	0.201938
LRRC30	0.0844066	COX6C	0.0981542	SIGLEC15	-0.113099	RAP1A	-0.105668	SLC66A1	-0.0989547	WDR47	-0.131123	TNK1	0.150705	GRIN1	0.107419	ST6GAL2	0.0912841	QKI	0.101838	LOC257358	0.103634	LOC257358	0.150906	LOC257358	-0.110924	LOC257358	-0.118916	LOC257358	-0.0541767	LOC257358	-0.120068
LEMD3	-0.0843962	CASP5	-0.0981528	SNORD115-26	0.113098	FUT2	-0.105658	TCF15	-0.0989357	ABCB11	0.131115	RPS25	0.150702	PARD3	-0.107395	TAC3	0.0912737	NEFH	0.101835	LOC25845	-0.0823978	LOC25845	0.159249	LOC25845	0.354032	LOC25845	0.207423	LOC25845	0.193771	LOC25845	0.346666
DLEU2	-0.0843656	EXOSC8	0.098144	IFNA21	0.113073	BTBD2	0.10565	PRKAB1	0.0989327	LRTOMT	0.131111	TMPRSS2	-0.1507	ADAM15	0.107384	TSSK1B	-0.0912442	CABLES1	0.101799	LOC26102	0.37618	LOC26102	0.356003	LOC26102	0.244814	LOC26102	0.245138	LOC26102	0.191341	LOC26102	0.232261
DEF6	-0.0843627	XPNPEP3	-0.0981313	TEX35	0.113069	EIPR1	0.105648	ANGPT2	0.0989325	LINC01559	0.131086	EIF5B	0.150691	SEMA3E	-0.107367	ZDHHC5	-0.0912371	LINC00235	0.101799	LOC282997	0.182459	LOC282997	0.398638	LOC282997	0.0361458	LOC282997	0.0175537	LOC282997	0.090008	LOC282997	0.0268331
POLRMT	-0.0843539	CD151	0.0981031	COL18A1	0.113067	METTL7A	-0.105645	UBE2T	0.0989302	SERPINB1	-0.13107	TPTE	-0.150672	SH3BP4	-0.107358	KRTAP10-2	-0.0912337	PAPLN	0.101773	LOC283050	0.168832	LOC283050	0.300684	LOC283050	0.183776	LOC283050	0.151618	LOC283050	0.155761	LOC283050	0.207536
LRRC70	-0.0843447	HYDIN	0.0980973	FEZF2	0.113064	OR52E6	0.105637	NCAM1	0.0989228	HYAL4	0.131068	ZNF721	0.15067	CDK13	-0.10735	ACKR1	-0.0912336	GALNT11	0.10177	LOC283070	-0.0539783	LOC283070	0.0475235	LOC283070	0.0393382	LOC283070	0.0446589	LOC283070	0.0989719	LOC283070	0.00266041
TRIM42	0.0843128	EXOC3	0.0980604	ANKRD44	-0.113034	HSD3B2	0.105635	WDR86	0.0989215	HOXC8	0.131067	CARTPT	0.150668	SLC25A18	0.10733	ZNF606	-0.0912225	CTSD	-0.101765	LOC283174	0.232107	LOC283174	0.217219	LOC283174	0.223694	LOC283174	0.027543	LOC283174	-0.000919498	LOC283174	0.166272
SLC25A52	0.0842919	HIST2H3C	0.0980602	SLC27A5	-0.113029	KCNJ16	0.105617	AAAS	0.098902	SPRR2F	0.131066	CCT7	-0.150639	FOXM1	-0.107312	FLACC1	-0.091193	MRAP	0.106585	LOC283267	0.00858167	LOC283267	-0.177611	LOC283267	0.156323	LOC283267	0.149562	LOC283267	0.114956	LOC283267	0.146778
KLK2	0.0842886	FAM20A	0.0980549	SMYD3	-0.113024	LETM2	0.105616	PRR11	0.0988773	TGFBRAP1	-0.131059	GALR3	0.150581	SOWAHC	-0.107299	ZNF287	-0.0911661	MEPCE	0.101708	LOC283314	0.118527	LOC283314	0.215662	LOC283314	0.0420635	LOC283314	0.0326451	LOC283314	0.0808949	LOC283314	-0.00796965
CHAD	0.0842727	PTPA	0.0980476	RNASEL	0.113019	GUSBP5	0.105598	LOC100130238	0.0988737	KRT26	0.131058	PRICKLE1	0.150569	RASA4	0.107297	RNF216P1	-0.0911598	TMEM200C	0.106519	LOC283332	0.113864	LOC283332	0.141237	LOC283332	0.16199	LOC283332	0.126	LOC283332	0.106178	LOC283332	0.0946122
SRRM1	-0.0842433	R3HDML	0.0980342	CFHR4	0.113017	CHPF2	0.105598	TDRD3	-0.098854	RAB8A	0.131048	HSBP1	0.150552	PSMB7	0.107289	ETNK1	-0.0911584	OR2G3	0.101693	LOC283392	-0.0736831	LOC283392	-0.0653028	LOC283392	-0.0414067	LOC283392	0.0419307	LOC283392	0.0199665	LOC283392	-0.0556353
EPM2A	-0.0842345	C5ORF46	0.0980288	NACA2	-0.113005	TRIM77	0.10559	CLEC5A	0.0988405	LFNG	0.131039	PIGN	-0.150504	CLNK	-0.107269	SLC26A11	0.0911443	CCDC190	0.106499	LOC283404	0.0428206	LOC283404	0.0783861	LOC283404	0.155672	LOC283404	0.153671	LOC283404	0.162528	LOC283404	0.164876
PCDH12	0.084232	SLC16A14	-0.0980172	TMEM39B	0.112986	ACADS	0.105569	NEUROD2	0.0988354	PRAMEF6	0.131013	ENTPD8	0.150503	KRTAP21-2	-0.107268	SIX3	-0.091141	HLA-DOB	-0.101668	LOC283663	-0.0710437	LOC283663	0.0173093	LOC283663	0.235184	LOC283663	0.277116	LOC283663	0.0573213	LOC283663	0.198137
PLCD1	-0.0842232	NRARP	0.098017	COL14A1	0.112962	ITGB3BP	0.105567	TMEM255A	0.0988321	LINC01138	0.130988	WIPI1	-0.150491	LINC01558	0.107266	MAP3K14-AS1	0.0911384	ADGRE4P	-0.101652	LOC283731	-0.0539873	LOC283731	0.081072	LOC283731	-0.0524539	LOC283731	-0.000175885	LOC283731	-0.0763816	LOC283731	-0.0523167
SHF	0.0842152	ZNF230	-0.098009	PTPRE	0.112962	BCL2L14	-0.105549	DYM	0.0988143	PTCHD4	0.130988	ZNF792	-0.150484	OR4K2	-0.107247	EFCAB6	-0.0911377	PIK3IP1	-0.101648	LOC283761	#VALUE!	LOC283761	#VALUE!	LOC283761	0.0441093	LOC283761	0.0705987	LOC283761	0.160416	LOC283761	0.0236672
LOH12CR2	0.0842146	ARL9	-0.0979946	SLC9A3R1	0.112948	TPX2	-0.105549	HNRNPA2B1	0.0988122	ORMDL3	0.130983	UTS2R	0.150483	INKA1	-0.107197	IL24	-0.0911067	RIBC1	0.101637	LOC283856	0.0765605	LOC283856	0.247883	LOC283856	0.0644409	LOC283856	0.208952	LOC283856	0.139394	LOC283856	0.0722952
NDUFB4	-0.0842089	BCAP29	-0.0979757	MGAT1	-0.112938	SPATA31E1	0.105549	PRR13	0.0988024	MPI	-0.130963	FLT1	-0.150457	MBOAT2	-0.107192	MYO15A	0.0910931	BIRC2	0.101629	LOC283867	-0.220965	LOC283867	-0.202788	LOC283867	-0.0966516	LOC283867	-0.0773262	LOC283867	-0.0625303	LOC283867	-0.106628
PRSS53	0.0842056	BTBD17	0.17071	NRG1	0.112937	UCHL5	-0.105525	SMAD3	0.0987934	ENPP7	-0.130929	SLC24A3	0.150453	ERVFRD-1	-0.107192	ANXA2P2	-0.0910814	LPIN3	0.101625	LOC283914	#VALUE!	LOC283914	#VALUE!	LOC283914	0.00648703	LOC283914	0.0624177	LOC283914	-0.164163	LOC283914	0.0378986
MSX1	0.0841934	NANS	-0.0979499	BEGAIN	-0.11291	CENPC	-0.105521	PRPS2	0.0987766	A2ML1	0.130915	P2RY2	-0.150445	SERPINE2	0.107179	PTPRCAP	-0.0910649	CLEC10A	-0.101613	LOC283922	0.211681	LOC283922	0.102392	LOC283922	0.0390013	LOC283922	0.0595097	LOC283922	0.0178806	LOC283922	0.00647813
VCPKMT	-0.084185	SULT1C4	-0.0979437	ADAD1	-0.112903	SCEL	-0.105498	DPYD	-0.0987645	LINC00526	-0.1309	CNBP	-0.150434	GFRA1	0.107161	GMFB	-0.0910616	TMEM189-UBE2V1	0.101575	LOC283999	0.0760931	LOC283999	0.113206	LOC283999	0.043732	LOC283999	0.17611	LOC283999	0.0593212	LOC283999	0.0778921
IL1R2	0.0841511	DOCK5	-0.0979418	OR52N1	0.112895	KDELR3	0.105488	ZNHIT6	-0.0987395	LOC284379	0.130883	RPL31	0.150429	DHFR	-0.107152	POLR1C	0.0910403	SPATA48	0.106365	LOC284009	0.0170166	LOC284009	0.124142	LOC284009	0.150557	LOC284009	0.026464	LOC284009	0.0500591	LOC284009	0.1225
RPS12	0.0841436	NASP	0.0979218	AGFG1	-0.112876	RETREG1	0.105483	LINC00346	-0.0987392	TMEM204	-0.130876	PTPN5	0.150379	KCNA2	-0.107122	BTN2A3P	-0.0910109	PLB1	0.101516	LOC284023	-0.0114324	LOC284023	0.177914	LOC284023	0.0815547	LOC284023	0.112744	LOC284023	0.0689873	LOC284023	0.099665
EPB41L4A-AS1	0.0841368	TRAF3	-0.0979208	N4BP2L2	0.112872	GJC2	0.10547	ZNF704	0.0987344	UBE2A	0.130872	GTSE1	0.150361	APTX	0.107114	RASGRP2	-0.0910093	CHAMP1	0.101515	LOC284100	-0.211723	LOC284100	-0.0487571	LOC284100	0.0341004	LOC284100	0.0994301	LOC284100	-0.0393046	LOC284100	-0.00763925
TERF2	-0.0841331	HIST1H2AM	0.097897	IL9R	0.112866	MYH11	-0.105453	ZG16B	0.0987	BTBD3	-0.130866	CFLAR	-0.150355	MDM1	0.107114	NIBAN3	-0.0909772	ZWINT	-0.101505	LOC284232	-0.0445934	LOC284232	-0.0336813	LOC284232	-0.015535	LOC284232	-0.0819332	LOC284232	-0.097878	LOC284232	-0.0575577
LGI3	-0.0841326	ZNF623	-0.0978798	WDR89	-0.112819	CFAP65	0.105446	SELENOO	-0.098692	PREB	0.130844	NDUFA3	0.150322	PDX1	-0.107108	LEFTY2	-0.0909731	FOXD4L6	-0.101488	LOC284233	0.142476	LOC284233	0.0922295	LOC284233	0.108326	LOC284233	0.157439	LOC284233	-0.0260406	LOC284233	0.122586
OR51F2	-0.084128	WFDC8	0.170552	AGL	0.112781	CIZ1	0.105445	STARD6	0.0986792	S100A1	0.130837	NADK2	-0.150309	SNU13	0.107061	FAM83B	-0.0909718	TRAM2	0.101484	LOC284276	0.419778	LOC284276	0.399853	LOC284276	0.193174	LOC284276	0.067741	LOC284276	-0.051207	LOC284276	0.101686
PTPN7	-0.0841197	SLURP1	0.17055	PI4K2B	0.112776	TTTY2	0.105439	KCNIP1	0.0986748	INHBE	0.130821	MAL	0.150306	POLR3GL	0.107042	SLC25A42	-0.0909545	WDR78	0.101477	LOC284379	0.148398	LOC284379	0.00305004	LOC284379	0.159242	LOC284379	0.138763	LOC284379	0.0166868	LOC284379	0.164227
EPB41L4B	0.0841084	AKT3	-0.0978608	XPOT	0.112757	LINC00474	0.105421	ALG1L	0.0986659	NOC2L	0.130808	ARMC10	0.150275	IFNA21	0.107032	ILRUN	-0.0909482	OTUD5	0.101465	LOC284440	0.191099	LOC284440	0.240604	LOC284440	0.365978	LOC284440	0.241084	LOC284440	0.0492789	LOC284440	0.31006
SMG5	-0.084105	NEMF	-0.0978395	CALHM4	0.112747	PRSS27	-0.105415	CIAO1	0.0986412	OR51Q1	0.130782	ASPM	0.150268	ATP6V0E2-AS1	0.107013	ZNF565	0.0908974	RPL10A	-0.101463	LOC284441	0.0517056	LOC284441	0.16457	LOC284441	-0.306915	LOC284441	-0.102756	LOC284441	-0.107546	LOC284441	-0.268422
TMC1	-0.0841046	TRPC1	0.0978358	KCNE1	0.11273	EXTL1	0.105394	PGAP2	-0.0986143	MED12	0.130777	CDIP1	-0.15021	ETV5	-0.106992	SELENOK	0.0908697	SNX16	0.10146	LOC284551	0.108578	LOC284551	-0.0820596	LOC284551	0.0307894	LOC284551	-0.0893123	LOC284551	-0.0404155	LOC284551	-0.000752625
CCDC93	-0.0840916	GLB1L2	0.0978263	SATB2-AS1	0.112713	SYNDIG1	0.105375	EXOSC10	-0.0986107	MEA1	0.130771	SEZ6	0.150182	BMP3	0.10695	C12ORF43	-0.0908682	CD300LG	0.101454	LOC284578	0.312986	LOC284578	0.264293	LOC284578	-0.0871349	LOC284578	0.0489301	LOC284578	0.0333575	LOC284578	-0.0740823
BRAP	0.0840849	ARL5C	0.170427	NFYA	0.112709	C1QTNF7	-0.105371	GAGE8	-0.0985949	OTOP2	0.130759	ADGRG1	-0.15018	SLC4A3	0.10693	PAX6	-0.0908666	IL17RC	0.101452	LOC284632	-0.0932853	LOC284632	0.116985	LOC284632	0.00283377	LOC284632	0.0371837	LOC284632	-0.0423103	LOC284632	0.0136796
ITGA1	0.0840773	RRN3P2	0.0977849	CHRD	0.112705	C7ORF31	0.105356	MPV17L	-0.0985911	LETM2	0.130759	KIAA0319	0.150142	DACH2	0.106909	OR52R1	0.0908557	UBALD1	0.101448	LOC284661	0.0655017	LOC284661	0.20474	LOC284661	-0.0349623	LOC284661	0.0195518	LOC284661	0.113532	LOC284661	-0.0545059
TBC1D22B	-0.0840702	UHRF2	-0.0977351	LLPH	-0.1127	CECR7	0.105355	CCL20	0.0985877	ZNF114	0.130725	BCO1	-0.150142	KREMEN1	-0.106894	MAGEA6	0.0908489	EEF1AKNMT	0.101447	LOC284688	-0.256865	LOC284688	-0.0491314	LOC284688	-0.0268723	LOC284688	-0.0233042	LOC284688	0.00691717	LOC284688	-0.0311264
CWC15	0.0840635	OTUD3	0.0977326	GCSAML	0.11268	SCAPER	-0.105344	KDELR3	0.0985779	CHCHD1	0.130707	RNF19A	0.150138	ANXA4	-0.106885	CS	0.0908434	MPHOSPH10	0.101446	LOC284749	0.149227	LOC284749	0.246692	LOC284749	0.114283	LOC284749	0.112116	LOC284749	0.104277	LOC284749	0.0622755
UPK1B	-0.0840619	MS4A15	0.0977226	TMEM37	-0.112647	HIST1H4H	0.105337	PPIB	0.0985614	ANXA2P3	0.130694	PELI3	0.150077	SLC35B1	-0.106885	CENPS	0.0908282	ATAD2B	0.101434	LOC284788	#VALUE!	LOC284788	#VALUE!	LOC284788	0.00560455	LOC284788	-0.00422187	LOC284788	-0.0616443	LOC284788	-0.00192263
VWC2	-0.0840448	CCDC134	-0.0977102	KRTAP3-2	-0.112632	FOXM1	-0.105328	IFNA4	0.0985554	IL27RA	0.130678	TTLL5	-0.149969	RHOBTB1	-0.106883	FBXO40	-0.0908234	PABPC1P2	0.106225	LOC284798	0.26275	LOC284798	0.231344	LOC284798	0.0356298	LOC284798	0.0516364	LOC284798	-0.0439289	LOC284798	0.0492172
DCDC1	-0.0840313	JAKMIP3	0.0977074	BSN	0.112623	TBC1D19	0.105321	OR6B3	0.0985418	TRIR	0.130678	GTSF1	-0.149958	C17ORF78	0.106841	MFAP4	-0.0908092	LOC727896	0.101409	LOC284837	0.219646	LOC284837	0.0706693	LOC284837	-0.109039	LOC284837	-0.0502962	LOC284837	0.119859	LOC284837	-0.088651
FBXL19-AS1	0.0840258	CYP2R1	0.0976964	SLC10A4	-0.112623	NGFR	-0.105316	STON2	-0.0985271	PRICKLE2	0.130641	HOXC13	0.149945	PRDM13	-0.106821	PLAG1	0.0908083	NOD2	0.101371	LOC284900	0.0551735	LOC284900	0.0882582	LOC284900	0.281789	LOC284900	0.049247	LOC284900	0.054389	LOC284900	0.252982
AP1S3	0.08399	THAP10	-0.0976944	KIAA0895	0.1126	VPS53	-0.105301	NIBAN3	0.0985187	PNP	-0.130588	USHBP1	0.149925	ANAPC11	0.106813	KIAA1522	0.0907934	SPACA4	0.101371	LOC285033	0.210682	LOC285033	0.238628	LOC285033	0.0756332	LOC285033	0.0947237	LOC285033	0.0684028	LOC285033	0.0413666
EED	-0.083978	CYP4Z1	0.0976896	CPLX3	0.112584	C15ORF32	0.105299	HBM	0.0985017	DCAF13	-0.130572	FNDC3A	-0.149891	MYL6	-0.106809	UBAP1	-0.0907826	ARFRP1	0.101362	LOC285045	#VALUE!	LOC285045	#VALUE!	LOC285045	0.0710341	LOC285045	0.0498432	LOC285045	-0.0329088	LOC285045	0.103565
SEPHS2	0.083976	PROC	0.09765	BHLHE41	0.112581	PCBP1	-0.105289	LINC00965	0.0984805	STARD5	0.130551	FBLIM1	0.149867	ZNF679	-0.106806	CRIP2	0.0907726	PAGE1	0.106156	LOC285074	0.0489038	LOC285074	0.187354	LOC285074	0.206373	LOC285074	0.251995	LOC285074	0.178829	LOC285074	0.20991
FGF10	-0.0839531	CSRNP3	-0.0976484	SNORA40	-0.112575	ARHGAP21	-0.105283	IQUB	0.0984783	SPRY3	0.130546	NME4	0.149835	LINC00324	-0.106803	TXNDC5	0.0907662	TMLHE	-0.101325	LOC285194	-0.0294683	LOC285194	-0.0067449	LOC285194	0.0647814	LOC285194	0.138302	LOC285194	0.0628661	LOC285194	0.0873838
WDR37	-0.0839345	AP2M1	0.0976331	ANXA2P2	0.112518	ADGRA3	0.105265	EBPL	-0.0984781	FRAT2	0.130539	CSGALNACT1	0.149823	LRRN2	0.106801	CHRNA3	0.0907587	CLTB	-0.101324	LOC285205	-0.0642156	LOC285205	0.0370573	LOC285205	-0.04506	LOC285205	-0.00499887	LOC285205	0.0683528	LOC285205	-0.0165104
PCED1B	0.0839173	DRC7	0.0976264	S100A7A	0.112517	GPBP1L1	-0.105262	GALNT13	0.0984643	CHRNA4	0.130525	TCP11L1	-0.14981	IRF3	0.10678	HSPA7	-0.0907508	HSD17B12	0.101322	LOC285359	0.208674	LOC285359	0.211518	LOC285359	0.365887	LOC285359	0.212459	LOC285359	0.10556	LOC285359	0.352073
LINC00923	0.0839018	UBC	0.0976168	ZNF114	-0.112514	ACMSD	0.105252	TBC1D5	-0.0984554	CTSL3P	0.130519	UHRF2	0.149808	METTL15	0.106763	RAPSN	0.090738	CACNA2D3	0.101317	LOC285370	#VALUE!	LOC285370	#VALUE!	LOC285370	0.0343567	LOC285370	-0.0330741	LOC285370	0.00248022	LOC285370	0.0559041
PCDHA6	-0.0839016	GATM	-0.0976132	CRKL	-0.112476	SYT7	0.10524	SACS	0.0984167	CEACAM5	0.130513	ZNF853	0.149799	RELL1	-0.106736	SLC6A5	-0.0907373	FOXI2	0.106123	LOC285375	#VALUE!	LOC285375	#VALUE!	LOC285375	-0.0056879	LOC285375	0.0327972	LOC285375	0.0563572	LOC285375	0.0269432
RSPH3	-0.0838888	MIR4435-2HG	0.0975917	CD59	-0.112461	RAD50	-0.105236	OXSM	-0.0984048	GRIA3	0.1305	RIBC2	0.149792	NHLRC4	0.106724	DDX42	-0.0907135	GRPR	0.101305	LOC285401	-0.0431005	LOC285401	0.0104828	LOC285401	-0.0109873	LOC285401	0.000866687	LOC285401	-0.0536967	LOC285401	-0.0155207
C10ORF91	0.0838851	SLC17A7	0.0975765	HS6ST1	0.112461	DHX37	-0.105234	MYO18B	-0.0984037	MIR1-1HG	0.130492	C2CD6	0.149789	PCDHGC4	-0.106705	CACYBP	0.0907068	SEC22A	0.101235	LOC285419	0.124866	LOC285419	0.224026	LOC285419	-0.0591999	LOC285419	-0.099906	LOC285419	-0.0549443	LOC285419	-0.0457224
FBXL17	-0.0838821	DCP1B	0.0975606	RPLP2	-0.112437	ASTN1	0.105231	PCLAF	0.0984004	TAOK3	-0.130468	TBC1D32	0.149753	SNORA67	0.106697	HAX1	0.0906985	PIGU	0.101234	LOC285456	-0.00190197	LOC285456	0.0263562	LOC285456	0.099608	LOC285456	0.0555473	LOC285456	0.00958712	LOC285456	0.0456993
PARP10	0.08388	ZNF19	0.0975429	NMT1	0.112433	CABP7	0.105225	HSPA7	0.0983896	CD22	0.130468	ZFP91-CNTF	-0.149737	BSG	0.106691	PLCH1	-0.0906975	CEACAM3	-0.101228	LOC285501	#VALUE!	LOC285501	#VALUE!	LOC285501	0.03651	LOC285501	-0.0971395	LOC285501	-0.0481026	LOC285501	0.0319601
LRRC36	0.0838513	SCARNA11	0.169982	TLCD3A	0.112404	RABL2B	0.105202	LINC00051	-0.0983763	POLR2J2	0.130405	IKBIP	0.149719	SLC19A3	0.10667	ANKRD30B	-0.0906511	FAM49A	-0.101193	LOC285548	-0.290297	LOC285548	-0.180649	LOC285548	-0.122448	LOC285548	-0.106208	LOC285548	0.0543977	LOC285548	-0.114288
SENP6	-0.0838486	MED30	-0.0975397	YTHDC1	0.112404	RGS19	0.105188	DYRK1A	0.0983728	CDYL	-0.130404	ANXA1	0.149716	GRIP1	0.106665	CSNK1A1	-0.090644	CCDC174	0.101182	LOC285593	0.139384	LOC285593	0.088562	LOC285593	0.12604	LOC285593	0.0033303	LOC285593	-0.0953667	LOC285593	0.0801619
SCRN1	0.0838431	PPARGC1A	0.0975261	AUH	0.11238	ZMAT2	0.105186	ZNF548	0.0983498	ENC1	0.1304	ZNF702P	-0.149715	KIFC3	0.106665	DISC1	0.0905662	CD1D	-0.10116	LOC285627	#VALUE!	LOC285627	#VALUE!	LOC285627	0.0247115	LOC285627	0.0928007	LOC285627	-0.0493742	LOC285627	0.0529207
OR10A2	0.0838285	NUDT13	0.0975246	MLANA	0.112375	AMY2A	0.105177	ATRAID	0.0983496	PCLAF	0.13038	EDIL3	-0.149706	TMEM263	0.106661	TOR2A	-0.0905423	LDB3	0.101133	LOC285629	-0.0925282	LOC285629	-0.196683	LOC285629	-0.115041	LOC285629	-0.0246184	LOC285629	0.0176953	LOC285629	-0.0796898
PDXP	0.0838033	GSDME	0.0975234	NLRP2	-0.112369	TDGF1P3	-0.105176	XPO1	0.0983367	YWHAH	-0.130371	TM9SF4	-0.149687	FAM185A	0.106629	POU2F1	0.090542	DIPK1A	-0.101124	LOC285692	#VALUE!	LOC285692	#VALUE!	LOC285692	0.0879238	LOC285692	-0.0939103	LOC285692	-0.0390489	LOC285692	0.0584072
ABCC2	0.0837724	TYW5	0.0975208	RNF150	0.112356	MAFB	-0.105159	NBDY	0.0983354	SDCCAG8	0.130354	MRPL28	0.149667	COL1A1	-0.106623	DEPDC7	-0.0905268	ZNF776	0.101123	LOC285696	0.101451	LOC285696	0.0508158	LOC285696	0.0786446	LOC285696	0.159386	LOC285696	0.0948162	LOC285696	0.0698637
EIF1AD	0.0837702	CPNE6	0.0975138	SEC13	-0.112352	M1AP	-0.105131	FOXP2	0.0983317	FAM205A	0.130351	MAP3K14	0.149643	NEU3	-0.106618	ZFP3	-0.0905166	PTN	0.105902	LOC285733	0.253509	LOC285733	0.165965	LOC285733	0.120033	LOC285733	0.146964	LOC285733	0.00990958	LOC285733	0.0885368
CASTOR2	-0.0837688	CAMK4	-0.0975114	KDF1	0.112342	SLC35G5	0.105104	GAGE13	-0.0983257	PRSS38	0.130345	YOD1	0.149617	SLC16A11	0.106606	HEY1	0.0905014	NR2F6	0.101103	LOC285735	0.122379	LOC285735	0.151388	LOC285735	-0.00931124	LOC285735	-0.0433165	LOC285735	0.0577311	LOC285735	0.00606157
MMRN2	-0.0837623	SNORA71D	0.169887	CEP76	-0.112342	NEK5	0.105097	PDIA6	0.0983078	RIBC1	0.130328	RSL1D1	-0.149612	TMEM176A	-0.106593	UBP1	-0.0904867	CDRT1	-0.10109	LOC285740	0.0907801	LOC285740	0.0533859	LOC285740	0.0478984	LOC285740	0.0936197	LOC285740	0.0052224	LOC285740	0.0573401
SBNO2	-0.0837283	HLA-DOB	0.0974788	ECHS1	-0.112318	TSHR	-0.105095	ODAPH	0.0982747	KLK8	0.130287	TYSND1	0.149611	ZNF396	-0.106587	RGS9	-0.0904854	SNRNP48	0.101085	LOC285768	-0.0162277	LOC285768	0.0916527	LOC285768	-0.126608	LOC285768	-0.00443018	LOC285768	-0.006251	LOC285768	-0.112179
FBXO4	0.0837199	SERTAD2	-0.0974762	MDFI	-0.112304	ELP1	-0.105075	CMTR2	-0.0982621	ZNF426	-0.130279	TMEM54	0.149543	PTEN	-0.106566	TRIP10	0.0904797	MET	-0.101083	LOC285780	0.0449232	LOC285780	0.026649	LOC285780	-0.0386501	LOC285780	0.0207904	LOC285780	0.0224898	LOC285780	-0.0321362
TRIM68	-0.0837065	ELOVL4	0.0974748	ATG4D	-0.112285	IL17B	0.105054	CAPRIN1	0.0982575	IRF9	0.130259	GPR151	0.149541	POLR1E	-0.106564	PPP2CB	-0.0904678	DUS4L	0.101075	LOC285796	#VALUE!	LOC285796	#VALUE!	LOC285796	0.0430073	LOC285796	0.035378	LOC285796	-0.0257252	LOC285796	0.0198845
CHMP4C	-0.0836902	NDUFV2	0.0974548	FAM183BP	0.112213	TAX1BP3	0.105053	POLR3C	0.0982549	EARS2	-0.130252	UBE2B	-0.149535	HIST1H2BH	-0.106533	DCTN1-AS1	-0.0904514	UBE2QL1	0.101074	LOC285830	-0.0146848	LOC285830	-0.0728719	LOC285830	0.0288319	LOC285830	-0.0132656	LOC285830	0.0424374	LOC285830	0.0230454
TAMM41	0.0836722	ZSCAN16	0.0974397	UHRF2	0.112185	KNG1	0.105047	HPGDS	0.0982532	SFTPD	0.130248	TSLP	0.149486	FRMD7	-0.106533	CELSR2	0.0904468	MYH6	0.105869	LOC285847	0.147629	LOC285847	0.135665	LOC285847	0.0459983	LOC285847	0.0956503	LOC285847	0.0807418	LOC285847	0.0550416
GSTT1	0.083641	ARHGEF28	-0.0974028	PTPA	-0.11218	NAP1L5	0.105017	PPM1F	0.0982464	C9ORF153	0.130247	ETV2	0.149479	RNF126P1	-0.106506	MPP6	-0.0904463	IL1R2	-0.101063	LOC285954	-0.00950469	LOC285954	-0.0186226	LOC285954	0.00913282	LOC285954	0.100895	LOC285954	-0.0163913	LOC285954	0.0453617
PATE3	-0.0836337	NCF1B	-0.0973888	ROM1	0.112161	GDNF	-0.105008	LMO4	-0.0982394	RNF2	-0.130242	FOXJ2	0.149466	RPS27A	0.106493	CCDC39	-0.0904373	TMEM14C	0.101036	LOC286002	0.146086	LOC286002	0.0797141	LOC286002	-0.0929065	LOC286002	0.172034	LOC286002	-0.00409862	LOC286002	-0.00339294
ADCK5	0.0836269	PREP	-0.0973803	TCEAL7	-0.112118	CYP1A1	0.104998	LYRM9	-0.0982327	CCDC155	0.130232	GLOD4	-0.149426	LMNTD2	0.106488	HSD17B3	-0.0904302	KIF11	-0.101032	LOC286094	#DIV/0!	LOC286094	-0.00599221	LOC286094	0.0377461	LOC286094	0.0247306	LOC286094	0.104641	LOC286094	0.0260747
TNFSF12-TNFSF13	0.0836262	KCNG2	0.0973628	MBD2	0.112084	IGFBP1	0.104987	SMIM12	-0.0982288	LINC00839	0.130231	DNMT1	-0.149403	ATMIN	-0.106482	VENTX	-0.0904183	TRAPPC6B	0.101013	LOC286135	#VALUE!	LOC286135	#VALUE!	LOC286135	0.0346915	LOC286135	0.12711	LOC286135	0.019512	LOC286135	0.0784098
RPL22	0.0836206	RAB6C	-0.0973621	MFAP4	0.11208	RNF139	0.104983	PIP5K1P1	0.0982171	TSPAN10	0.13023	BTBD7	0.149391	TCF3	0.106474	ZNF280C	-0.0904174	SH3BGRL	-0.101008	LOC286238	#VALUE!	LOC286238	#VALUE!	LOC286238	-0.0260562	LOC286238	0.201021	LOC286238	-0.0730119	LOC286238	0.0415385
PLA2G7	-0.0835922	GARNL3	0.0973541	CHCHD10	-0.112046	TP53BP2	-0.104966	RBFOX1	-0.0982141	FMO3	0.130219	PLIN5	0.149381	NKAP	0.10647	TUBA1B	-0.0903947	PRKCSH	0.100985	LOC286359	#VALUE!	LOC286359	#VALUE!	LOC286359	0.114803	LOC286359	0.0984163	LOC286359	0.00847957	LOC286359	0.122818
ZNF696	0.0835477	NUDT12	-0.0973348	AQP12B	0.112004	DEC1	0.104956	CGA	0.0982046	ZNF749	0.130196	CDK15	0.149313	EXOSC7	0.106461	CDY2B	0.0903876	IREB2	0.100971	LOC286367	0.23915	LOC286367	0.153051	LOC286367	0.028607	LOC286367	0.050096	LOC286367	0.0273234	LOC286367	0.0136013
MRPS18B	0.0835398	SPTAN1	-0.0973303	SSX6P	0.111977	GTF2B	0.104934	CXCL9	-0.0981979	HELQ	-0.130188	ROPN1	0.149307	ANXA9	0.106426	GLB1	0.0903857	CBR3	-0.100963	LOC286467	-0.140915	LOC286467	-0.0181723	LOC286467	0.0857892	LOC286467	0.141414	LOC286467	0.0160181	LOC286467	0.133167
CSK	-0.0835348	IGDCC4	0.09732	DENND3	0.111965	LINC00326	0.104917	TP53AIP1	0.0981976	GXYLT1	-0.130188	TRPC6	0.149302	ADRB3	0.106391	TFIP11	-0.0903801	TUSC7	0.105741	LOC29034	0.0476025	LOC29034	-0.0712593	LOC29034	-0.0206176	LOC29034	0.0249722	LOC29034	0.014665	LOC29034	-0.00712425
HCG18	0.0835155	FAM86EP	0.0972945	SNORA57	-0.111965	PPP1R8	-0.104916	C8ORF74	0.0981886	CAPZB	0.130163	FOLH1B	-0.149296	UQCRQ	0.106389	YKT6	0.0903778	NAAA	-0.10093	LOC338588	0.0898099	LOC338588	-0.0304421	LOC338588	-0.0230484	LOC338588	-0.0328953	LOC338588	-0.0563758	LOC338588	-0.00302147
SHMT2	0.0835121	DCDC2B	0.0972938	OR2S2	0.11195	CD320	0.104916	CRAMP1	0.0981721	QRSL1	-0.130138	LYSMD1	0.149272	COA3	0.106376	RGL2	0.0903632	MEX3B	0.100927	LOC338651	0.0452461	LOC338651	-0.0184511	LOC338651	0.0230212	LOC338651	0.0269636	LOC338651	0.0396534	LOC338651	0.0225503
PIN1P1	-0.0835053	NDUFS6	0.0972906	CD79B	-0.111913	SEC24C	-0.104869	CENPK	0.0981718	AKTIP	-0.130128	CYB5D1	0.14927	KRTAP4-12	-0.106352	ACVR2A	0.0903519	ZNF292	0.100908	LOC338758	0.0917142	LOC338758	0.341213	LOC338758	0.211747	LOC338758	0.258231	LOC338758	0.204841	LOC338758	0.212524
SIRPB2	0.0835008	HOXC5	0.097283	C17ORF50	0.111904	NEK11	0.104861	OR2M3	0.0981597	PRAMEF18	0.130115	LSG1	-0.149267	FAM74A1	0.106326	MAP3K19	-0.0903421	SPTLC3	-0.100893	LOC338799	0.258694	LOC338799	0.343205	LOC338799	0.417763	LOC338799	0.240662	LOC338799	0.213154	LOC338799	0.35493
CD164L2	-0.0834952	PRMT6	-0.0972819	KCTD8	0.111894	SNORA38B	0.104859	TOP1	0.098145	GALNT17	0.130113	RXFP1	-0.149226	EFL1	-0.106309	MED6	0.0903397	CCDC82	0.100883	LOC339047	0.141274	LOC339047	0.124827	LOC339047	0.339957	LOC339047	0.167227	LOC339047	0.147613	LOC339047	0.278587
DYNLT1	-0.0834614	MED16	0.0972406	RAG1	0.111884	MOB3A	-0.104856	APOL2	-0.0981377	POTEC	0.130108	KRTAP19-3	0.14916	PSORS1C2	0.106303	C9ORF139	-0.090339	EAF1	0.100869	LOC339240	0.0687646	LOC339240	0.0489484	LOC339240	0.183181	LOC339240	-0.145605	LOC339240	0.0244108	LOC339240	0.107092
RREB1	-0.0834606	A4GALT	0.0972403	CENPX	-0.111879	C10ORF88	0.104856	PPP1R15B	-0.0981313	SFTPA2	0.130102	EIF4H	-0.149155	LINC00623	0.106288	CXCL8	0.0903156	ZBTB16	0.100842	LOC339290	-0.0164874	LOC339290	-0.00114761	LOC339290	0.134857	LOC339290	0.0965357	LOC339290	-0.00943134	LOC339290	0.0820589
MMP27	0.0834551	ZNF207	-0.0972377	SAP30BP	0.111874	PIP5K1A	0.104853	LINC00917	0.0980949	GAB1	-0.130082	PIK3C2G	-0.149135	LINC01128	-0.10628	STEAP1	-0.0902995	MSL3	-0.100836	LOC339524	0.136308	LOC339524	0.111306	LOC339524	-0.134885	LOC339524	-0.0123276	LOC339524	-0.0497117	LOC339524	-0.143105
ZNF273	-0.0834526	KLHL5	-0.0972222	PARM1	0.111846	TNP1	0.104833	EEF1D	0.0980688	NOMO3	0.130079	ZNF462	-0.14913	PRPSAP2	0.106274	LINC01184	-0.0902887	TRIM32	0.100832	LOC339535	-0.0269892	LOC339535	0.227693	LOC339535	-0.0372184	LOC339535	-0.0224434	LOC339535	-0.015505	LOC339535	-0.0300371
ECM2	-0.0834447	ABCC2	0.0971941	IRAK1BP1	-0.111836	TRPM1	0.104827	CALCB	0.0980688	DEXI	0.130066	TMEM257	0.149126	CCL8	-0.106244	NAMPT	0.0902759	MRPL28	-0.100816	LOC339568	#VALUE!	LOC339568	#VALUE!	LOC339568	-0.0330238	LOC339568	0.0485295	LOC339568	-0.0134286	LOC339568	0.0154673
BTBD1	-0.0834367	LYPD2	0.16938	MAOA	0.111822	DDX54	0.104819	OR12D3	0.0980632	GGTLC1	-0.130064	GTF2E1	-0.149072	LIN37	0.106244	KIAA1671	-0.090272	FBL	-0.100807	LOC339674	0.173367	LOC339674	0.155574	LOC339674	0.198003	LOC339674	0.278241	LOC339674	0.245786	LOC339674	0.262955
PPP1CA	0.0834325	CERKL	-0.0971848	PIGM	0.11182	DLX2	0.104815	VSIG4	-0.0980583	CMTR1	0.130054	RPS6KA4	0.149064	CXCR4	-0.106225	CLEC14A	0.090271	ATP5PF	-0.100768	LOC339788	#VALUE!	LOC339788	#VALUE!	LOC339788	0.132322	LOC339788	0.127838	LOC339788	-0.00368194	LOC339788	0.110292
LRRC37A16P	-0.0834287	TMEM156	-0.0971664	ENPP3	0.111814	ST6GALNAC6	0.104798	MYT1L-AS1	0.0980555	H19	0.130036	TIGIT	-0.149064	CA10	0.106222	HMGCL	-0.0902641	EYA3	-0.100761	LOC340017	#VALUE!	LOC340017	#VALUE!	LOC340017	-0.0132562	LOC340017	-0.083556	LOC340017	0.04347	LOC340017	-0.0174355
FAM193A	0.0834254	ATL1	-0.0971661	RTKN	-0.111769	XPNPEP3	0.104776	ZNF385B	-0.0980404	BHLHE40	0.130028	ANO5	-0.148988	FAM225B	-0.106198	ZNF721	-0.0902617	PPEF2	0.100729	LOC340074	#VALUE!	LOC340074	#VALUE!	LOC340074	-0.0804841	LOC340074	0.0227255	LOC340074	-0.0261766	LOC340074	-0.0485365
RBM10	0.0834137	CDYL2	-0.0971644	SNORA68	-0.111751	GUCY1A2	-0.104775	ARHGAP19	0.0980389	CCL2	-0.130005	MSANTD3	-0.148942	AQP4	-0.106196	AK4	-0.0902601	ARCN1	0.100718	LOC340094	#VALUE!	LOC340094	#VALUE!	LOC340094	0.0112482	LOC340094	0.0819073	LOC340094	0.0351765	LOC340094	0.0208629
APOBR	-0.0834112	HERPUD1	-0.0971529	TOR2A	0.111741	MORC2	0.104768	NDUFS1	-0.0980288	PHF11	0.129985	MAEL	-0.148928	ADAD1	-0.106195	TBC1D3H	0.0902187	CATSPERD	0.105494	LOC340357	#VALUE!	LOC340357	#VALUE!	LOC340357	0.0032812	LOC340357	#DIV/0!	LOC340357	-0.0205186	LOC340357	0.0203324
CYP3A4	-0.0834099	FAM170B	0.169276	IL1A	0.111736	HEMGN	-0.10473	TBC1D8	0.0980229	RPS15	0.129975	PUS7	0.148904	OR8S1	0.106176	PLPPR2	-0.0902122	PPFIA1	0.100709	LOC340508	0.310198	LOC340508	0.184891	LOC340508	0.113244	LOC340508	0.115409	LOC340508	0.0505175	LOC340508	0.127855
TESC	0.083391	ZFP36L1	-0.097133	SPACA3	0.111734	C19ORF54	0.104706	CYB5D1	0.0979824	FDXACB1	-0.129964	ZNF567	0.148892	TBC1D9	-0.106176	SLC12A2	-0.0902063	HDLBP	0.100694	LOC341056	0.175062	LOC341056	-0.0371651	LOC341056	0.0447766	LOC341056	0.0402543	LOC341056	0.0586927	LOC341056	0.0742348
CLIC3	0.0833801	TXNL4B	0.0971236	KBTBD2	0.111712	COLGALT2	0.104693	TMOD1	-0.0979669	TMED9	0.129959	ADORA2A-AS1	-0.148875	LTV1	-0.106157	SLC25A39	0.090196	ADCY6	0.100685	LOC342346	-0.00588688	LOC342346	0.0590689	LOC342346	0.0819484	LOC342346	0.123327	LOC342346	0.0088136	LOC342346	0.0809207
PLAAT3	0.083355	SERPINB8	-0.0971163	SLITRK2	0.111703	CXORF58	0.104673	LINC00663	0.0979579	SPANXN5	0.129948	C21ORF62-AS1	0.148871	NUCKS1	-0.106151	KIRREL3	-0.0901916	GLRA3	0.10546	LOC344595	0.0814671	LOC344595	0.115514	LOC344595	-0.0431397	LOC344595	-0.0900282	LOC344595	-0.0996764	LOC344595	-0.0611806
SBSN	-0.0833305	ZNF559	0.0971102	LYRM7	-0.111693	SNTN	0.104644	CCM2L	-0.0979545	MAB21L3	0.129946	CCT6B	0.148863	BPI	-0.106147	SMIM21	-0.0901664	PNPLA7	0.100637	LOC344967	0.119694	LOC344967	0.352005	LOC344967	0.32322	LOC344967	0.0391176	LOC344967	-0.0585426	LOC344967	0.253786
UEVLD	-0.0832963	MYCBPAP	0.0970991	SLC25A32	-0.111684	TPD52L3	0.104643	NAPEPLD	-0.0979538	ZNF503	0.129932	FLI1	-0.148831	OR10W1	0.106136	TOMM20	0.0901575	STUB1	-0.100636	LOC347376	0.0735998	LOC347376	0.0245765	LOC347376	-0.00309217	LOC347376	0.0517584	LOC347376	-0.120692	LOC347376	0.0403754
POLR2J2	-0.0832888	HECW1	0.0970919	SPRR1B	-0.111671	CCDC110	0.104641	SWSAP1	0.0979439	MAPK14	-0.129908	TOMM20L	-0.148816	DHCR24	-0.106108	SMS	-0.090138	NOTCH2	0.100628	LOC348021	#VALUE!	LOC348021	#VALUE!	LOC348021	0.046105	LOC348021	0.0642193	LOC348021	0.0409144	LOC348021	0.0171562
PPP1R15B	-0.0832846	CTNND2	-0.0970787	HIST1H3H	0.111648	SYN2	0.104637	ARFGEF2	-0.0979336	AKR1B1	0.129899	NSG2	0.148809	ARSD	-0.106104	MTURN	0.0901189	SPCS2	0.100623	LOC348840	-0.15545	LOC348840	-0.0172286	LOC348840	-0.0301786	LOC348840	0.138054	LOC348840	0.0317035	LOC348840	0.00121166
YAP1	0.0832825	VEGFD	0.0970464	GSTM5	0.111636	ERGIC2	0.104633	RAP2A	0.0979273	CEP41	0.129887	MPG	0.148796	TAF8	-0.106104	C4BPA	-0.0901014	TYW1	0.100623	LOC348926	0.0634711	LOC348926	0.265433	LOC348926	0.205374	LOC348926	0.208921	LOC348926	0.0201545	LOC348926	0.200873
WARS	0.0832762	SYT14	0.0969946	S100A12	0.111589	C11ORF42	-0.104593	OSBPL2	0.0979241	PGA4	-0.129886	TPK1	0.14878	MCM2	-0.106076	CPA2	0.0901006	MIA3	0.100618	LOC349114	0.117469	LOC349114	0.175467	LOC349114	0.37023	LOC349114	0.22471	LOC349114	0.114233	LOC349114	0.341033
EEF2KMT	0.0832733	RANBP17	0.0969834	PSKH2	0.111554	XRCC1	0.104582	ADGRB3	0.0979179	TUBB2A	0.12987	TNNT2	0.148776	ZKSCAN7	0.106046	ZC3H7B	-0.090095	PPP1CC	-0.100618	LOC349196	0.133085	LOC349196	0.234358	LOC349196	0.0494041	LOC349196	0.155619	LOC349196	0.00369982	LOC349196	0.0623908
F2R	0.0832695	SPRED3	0.0969808	MLLT1	0.111531	IQCG	-0.104577	LIN37	-0.0979107	CCDC73	0.129855	TOR4A	0.148766	VPS11	-0.106031	NAGK	-0.090045	TRIL	0.10061	LOC360030	#VALUE!	LOC360030	#VALUE!	LOC360030	-0.00193441	LOC360030	0.0888033	LOC360030	0.0943762	LOC360030	-0.0218179
AREL1	-0.083257	DEFB106A	0.169011	PLD6	0.111526	GALR2	0.10455	EIF3G	0.0979052	ARX	0.129854	SEPTIN12	0.148741	TMEM100	0.105987	FOLR3	-0.0900441	NPC1	0.100609	LOC374443	-0.0368396	LOC374443	0.0609051	LOC374443	-0.0618399	LOC374443	0.110548	LOC374443	-0.0472169	LOC374443	-0.00750567
FAM118A	-0.0832398	TMEM183A	-0.0969777	SLC35A5	-0.111526	GK	-0.104527	MMRN2	-0.0978833	ABCB5	0.129826	AQP1	-0.14873	OR5H1	0.105976	ETF1	-0.089999	PLA2G6	0.100606	LOC374491	0.139786	LOC374491	-0.012588	LOC374491	0.15002	LOC374491	0.224122	LOC374491	0.151135	LOC374491	0.129452
ABHD15	-0.0832297	PGM2L1	-0.0969611	LAMA1	0.111512	MAL	-0.104522	SELENOS	0.0978805	RRAS	0.129824	IL32	-0.148721	NSRP1	-0.105965	GPSM3	-0.0899955	HIST1H3I	-0.100593	LOC375190	0.342424	LOC375190	0.188263	LOC375190	0.291386	LOC375190	0.255979	LOC375190	0.13376	LOC375190	0.276522
CLUH	-0.0832176	GPR132	0.0969489	MARCH10	0.111502	PSMA1	0.10452	SIGLEC16	-0.0978715	CDH7	0.129794	SF3B6	0.148705	PGAM5	-0.105964	OR51F2	0.0899902	ACE	0.100579	LOC387646	0.201317	LOC387646	0.0811497	LOC387646	-0.126399	LOC387646	-0.186864	LOC387646	0.0177816	LOC387646	-0.170007
TRIM52	0.0832155	EBAG9	-0.0969366	HPCAL1	0.111493	GPR137C	-0.104518	SNAI3	0.0978637	LY6G6E	0.129786	ACAP1	0.148684	C3ORF49	-0.105957	PTPN4	-0.0899817	DRP2	0.100576	LOC387647	0.235545	LOC387647	-0.0184602	LOC387647	0.0721122	LOC387647	0.0102071	LOC387647	0.0559573	LOC387647	0.0398278
PDAP1	0.0831623	GDNF	0.0969169	FUBP1	0.111488	NSUN2	0.10451	LINC00341	0.0978116	OR11H4	0.129777	PCDHGA12	-0.148593	NOBOX	-0.105929	SCN2A	-0.0899597	SLC35A2	0.100575	LOC388152	0.147818	LOC388152	0.145765	LOC388152	0.231562	LOC388152	0.0782032	LOC388152	0.175353	LOC388152	0.221924
H2AFB1	0.0831472	TRAPPC10	-0.0969123	CRYGD	-0.111487	ZNF594	0.104499	CD2BP2	0.097801	RPEL1	-0.129755	ZFAS1	0.148568	HENMT1	-0.105919	FSD2	-0.0899544	AATK	0.10057	LOC388242	-0.107036	LOC388242	0.0779581	LOC388242	0.158351	LOC388242	0.22809	LOC388242	0.184605	LOC388242	0.156535
ARHGAP10	-0.0831417	CPXM2	0.0969108	CDH24	0.111483	IFRD2	0.104477	RPS29	0.0978005	LINC00696	0.129746	ARSE	-0.148556	EVC	-0.105904	GMPS	-0.0899524	WIZ	0.100556	LOC388387	0.206683	LOC388387	0.201634	LOC388387	0.220874	LOC388387	0.111093	LOC388387	0.0639608	LOC388387	0.171185
HDAC9	-0.0831334	ATP6AP1	0.0969031	PTOV1	-0.111469	RASSF9	-0.104472	C1ORF226	-0.0977917	SLC22A13	-0.129696	SGMS1	-0.148542	FZD1	-0.105889	ANKDD1A	0.089945	ZEB1-AS1	0.100534	LOC388428	0.210494	LOC388428	0.286333	LOC388428	0.312239	LOC388428	0.165596	LOC388428	0.102872	LOC388428	0.253142
CD180	-0.0831231	S100A9	0.096877	B4GALT7	0.111464	HNRNPU	-0.104463	UCKL1	0.0977889	PLIN4	0.129694	GABRR2	-0.148534	ORC6	0.105877	ZMAT2	-0.0899351	ZFC3H1	0.100514	LOC388588	0.0590039	LOC388588	0.309936	LOC388588	0.221614	LOC388588	0.138979	LOC388588	0.0645108	LOC388588	0.215566
ATP5PF	0.0831011	ALG5	-0.0968661	TOMM20	-0.111445	RTF1	-0.104458	LOC100130331	0.0977825	C5ORF15	-0.129683	SLC24A1	-0.14851	PWP1	-0.105857	POTEM	-0.089899	NEK6	-0.100507	LOC388692	0.0598758	LOC388692	0.0575632	LOC388692	0.077808	LOC388692	0.015217	LOC388692	-0.0918914	LOC388692	0.0340243
RNF133	-0.0830936	CDK19	-0.0968466	ASB17	0.111427	MAF	0.104446	RNU11	0.0977804	HCG4	0.129682	LRP1	-0.148431	GDF5	-0.105851	PMEPA1	0.089892	PPP1R2C	-0.105268	LOC388789	0.0510688	LOC388789	-0.0403675	LOC388789	0.119677	LOC388789	0.0727867	LOC388789	0.0733557	LOC388789	0.147761
AUH	-0.0830785	ATP4A	0.168757	IRAK1	0.111388	LINC01134	0.104375	ANKRD16	0.0977785	NFYA	0.129679	NME5	0.148418	NRROS	-0.105849	CES2	0.0898908	MS4A3	0.100474	LOC388796	-0.0609142	LOC388796	0.082445	LOC388796	0.278571	LOC388796	0.132019	LOC388796	0.162304	LOC388796	0.294263
TSPAN33	-0.0830785	IFNG	-0.0968242	OR14C36	-0.111365	C10ORF113	0.104347	FUZ	0.0977579	TBC1D9B	0.129669	SAMD9L	0.148372	FSIP1	-0.105841	SYCP2	-0.0898637	TC2N	-0.100459	LOC388946	#VALUE!	LOC388946	#VALUE!	LOC388946	-0.0371812	LOC388946	-0.104982	LOC388946	0.0545646	LOC388946	-0.0592979
TMEM88	0.0830655	ACTG1	-0.0968181	RNASEK	-0.111354	LAMA2	-0.104323	LOC283856	-0.0977539	MERTK	-0.129668	FSD1L	-0.148371	SNORA77	-0.105833	CDSN	-0.0898608	RILP	-0.100457	LOC388955	-0.0940457	LOC388955	-0.0789672	LOC388955	0.0629602	LOC388955	0.056707	LOC388955	-0.0408022	LOC388955	0.139478
TRMT61A	0.0830634	SLC39A11	-0.0968142	PCDHGB5	-0.111326	CTC1	-0.104316	SLC4A2	0.097752	CEPT1	-0.129665	PGF	0.148364	NIPSNAP2	0.105819	PSORS1C2	0.0898574	TROAP	0.100406	LOC389033	0.0476605	LOC389033	0.0714682	LOC389033	-0.0763178	LOC389033	-0.0815488	LOC389033	-0.184509	LOC389033	-0.0754011
C9ORF16	0.0830546	PTPN18	0.0967782	CEBPZ	-0.111321	LINC01128	0.104299	AGR2	0.0977485	LINC00923	0.129651	C11ORF68	0.148356	GPA33	-0.105809	CSAG2	0.0898358	NT5M	0.100399	LOC389332	0.299839	LOC389332	0.0411303	LOC389332	0.157529	LOC389332	0.190526	LOC389332	0.0921034	LOC389332	0.177435
AMY2A	-0.0830329	CDS1	-0.0967751	KDM4B	0.111307	TNFAIP3	-0.104292	LPL	-0.0977455	PGRMC2	-0.129607	NNMT	0.14834	POTEE	-0.105805	LOXHD1	0.0898344	PHEX	0.100395	LOC389333	0.0883834	LOC389333	0.0628848	LOC389333	0.0476591	LOC389333	0.0209068	LOC389333	-0.0702365	LOC389333	0.0176637
EMX2	-0.0830232	IFNGR2	0.0967603	LINC00924	-0.111307	OLIG1	0.104291	HIST1H3A	-0.0977241	LRRC42	-0.12959	C12ORF10	0.148322	FLRT2	-0.105797	TAPBPL	0.0898282	RIOK1	0.100377	LOC389458	-0.01367	LOC389458	0.0535988	LOC389458	0.195581	LOC389458	0.238455	LOC389458	0.107184	LOC389458	0.222147
PRR19	-0.0830202	DUSP2	0.0967247	EYA3	0.111297	TAAR5	0.10429	LMNB1	0.0977236	UBP1	0.129568	SLC17A2	-0.148314	TMEM130	0.105789	PRSS48	0.0898117	EPB41L4A-AS1	-0.100376	LOC389493	-0.0198917	LOC389493	0.132329	LOC389493	0.130578	LOC389493	0.0567292	LOC389493	0.141245	LOC389493	0.120509
CBLB	-0.0829993	PDE6C	-0.168567	GLIPR1L1	0.111285	CACYBP	0.104268	GRM6	0.0977151	SDC3	0.129561	LINC01553	0.148308	TULP1	-0.105783	DIS3	-0.0898023	PRKRIP1	0.100351	LOC389634	0.157037	LOC389634	0.0598902	LOC389634	0.24298	LOC389634	0.228256	LOC389634	0.176458	LOC389634	0.235235
PTPN6	-0.0829963	IGFBP7	0.0967175	CREB5	0.111283	KCNJ15	0.104251	PATJ	-0.0976996	MYL7	0.129552	TMA16	-0.148268	BHLHB9	-0.105768	CAVIN2	-0.0897915	OLR1	-0.100345	LOC389705	0.117464	LOC389705	0.154243	LOC389705	-0.0880786	LOC389705	0.019879	LOC389705	-0.0622856	LOC389705	-0.0288396
ABI2	0.0829943	CCR1	-0.096705	B3GALT5-AS1	0.111273	DPPA4	-0.104251	C14ORF28	-0.0976844	CRTAP	-0.129523	GRASP	0.148227	CHAD	0.105756	MMP8	-0.0897787	IMMT	-0.10034	LOC389791	0.00227277	LOC389791	0.153366	LOC389791	0.369787	LOC389791	0.11598	LOC389791	0.254438	LOC389791	0.30751
ARGFXP2	0.0829928	REXO4	0.0966988	TNFSF12-TNFSF13	-0.111271	ITFG2	0.104241	NUP88	0.0976766	ANKRD45	0.129505	APEX1	-0.148184	FAM181A-AS1	-0.105734	KDM2B	0.0897623	TTC16	0.100325	LOC390595	0.241972	LOC390595	0.304078	LOC390595	0.38937	LOC390595	0.274401	LOC390595	0.132436	LOC390595	0.34872
MVB12A	-0.0829926	H2AFY	-0.0966906	MTHFD1	-0.111202	PFN1	0.104239	TTTY1B	0.0976384	PACRG-AS1	0.129473	SUDS3	0.148182	TRIB3	0.105732	KRT20	-0.0897566	RAB26	0.100322	LOC390858	0.0404648	LOC390858	0.20117	LOC390858	-0.00917712	LOC390858	0.0224893	LOC390858	0.00561146	LOC390858	-0.0375498
SPDYE8P	0.0829888	CHRNA4	0.16851	ADAM22	-0.111192	NAB1	-0.104224	TBC1D23	-0.0976377	ILF3-DT	0.129463	RGPD4	0.148106	FAM180A	-0.105732	SOCS7	0.0897554	IGHMBP2	0.100282	LOC391322	-0.0120749	LOC391322	0.109592	LOC391322	0.222044	LOC391322	0.112745	LOC391322	0.104509	LOC391322	0.174487
SF3A2	-0.0829632	TRIM29	0.0966606	IL17C	0.111165	ALX4	0.104222	PGLYRP3	0.0976317	LY6K	0.129458	ZNF585A	-0.148076	MCM7	0.105707	KDM4A	-0.0897459	PDZD8	-0.100266	LOC392196	#VALUE!	LOC392196	#VALUE!	LOC392196	-0.0207314	LOC392196	0.0412145	LOC392196	-0.0188093	LOC392196	-0.00541567
RSPH1	0.0829503	UBAC1	0.0966503	CCDC178	-0.111127	GPR84	-0.104218	EGR4	0.0975894	FETUB	0.129447	MRPL1	-0.14806	MTMR8	-0.105705	CCNJL	-0.0897303	NOP53	-0.100249	LOC399744	0.0996199	LOC399744	0.199551	LOC399744	0.30486	LOC399744	0.0945181	LOC399744	0.206761	LOC399744	0.254351
FER	0.0829492	RRP36	-0.0966264	BFSP2	0.111118	RASGEF1A	0.10421	SNX18	-0.0975775	SLCO1B1	0.129446	IL13	0.148049	TMEM150C	-0.105699	TEDDM1	0.0896928	RGS22	0.104999	LOC399815	0.210476	LOC399815	-0.0254411	LOC399815	-0.0172066	LOC399815	0.0855577	LOC399815	0.111369	LOC399815	0.0665262
MTRR	0.0829415	RGS13	-0.0965892	OGDHL	0.111116	ATXN7L2	0.104205	MON2	0.0975724	DMRT2	0.129424	MFSD4A	0.148048	RFC2	-0.105696	RRP7BP	0.0896787	ITM2A	-0.10023	LOC399959	0.184496	LOC399959	0.248083	LOC399959	-0.188609	LOC399959	-0.0907576	LOC399959	-0.0104173	LOC399959	-0.155745
BTBD16	0.0829373	PGPEP1	0.0965797	SMAP2	-0.111111	TPD52L1	0.104198	JMJD7-PLA2G4B	0.0975703	ZNF277	-0.129399	ELP4	-0.147997	STON1	-0.105689	ACOT8	0.0896579	BTBD16	0.104979	LOC400027	0.169478	LOC400027	0.107691	LOC400027	0.198588	LOC400027	0.00215167	LOC400027	-0.0136543	LOC400027	0.173209
TPK1	-0.082931	TENT2	-0.0965568	EFCAB14	0.111097	RCC2	-0.104197	SMCHD1	0.0975633	COPS8	-0.129384	CXCL11	-0.147991	ABCA13	-0.105687	ADGRB1	0.0896512	TUBA3E	0.10022	LOC400043	0.166716	LOC400043	0.0634732	LOC400043	-0.0220322	LOC400043	0.0480181	LOC400043	-0.0740975	LOC400043	0.0132971
ZNF565	-0.082931	RB1CC1	-0.096551	GUSBP3	0.111092	ZNF702P	-0.104175	KDM4A	-0.0975471	REG3G	0.12938	CAMLG	-0.147984	LINC02694	-0.105682	LY6G6E	0.0896261	LARS	-0.100211	LOC400657	0.0153314	LOC400657	0.14138	LOC400657	0.223785	LOC400657	0.154887	LOC400657	0.0227847	LOC400657	0.208629
ODR4	0.0829184	STRIP2	0.0965414	AGGF1	0.111054	LOC100130449	0.104171	PIGU	0.0975282	NEK5	-0.129374	F3	0.147977	CHRM3	-0.105678	DDTL	0.0896125	GPATCH4	0.100207	LOC400696	-0.190743	LOC400696	-0.129009	LOC400696	-0.000749773	LOC400696	0.0721494	LOC400696	-0.0262747	LOC400696	0.0271245
GRM2	-0.0829109	SMOC1	0.09652	ZNF280A	0.111045	USP19	-0.104157	ERI3	-0.0975246	HDAC1	0.129363	FHOD3	-0.147966	LYL1	-0.105677	DNM1	0.0896077	TOM1	0.100206	LOC400752	0.100746	LOC400752	0.307303	LOC400752	0.37967	LOC400752	0.262023	LOC400752	0.241006	LOC400752	0.347662
SPC24	-0.0829075	BAG1	-0.0965197	KIF18B	0.111035	ST8SIA3	0.104124	NUAK1	0.0975079	POLR3K	0.129356	TEX14	0.147954	ISOC2	0.105645	NISCH	0.0895887	TSPYL1	-0.100194	LOC400759	-0.137199	LOC400759	-0.261803	LOC400759	-0.158195	LOC400759	-0.0592996	LOC400759	-0.0632107	LOC400759	-0.133948
HDAC4	0.0828933	ARHGDIA	0.096516	ANXA10	-0.111007	PRPF40A	-0.104122	ITGA6	-0.0975053	NPSR1	0.129333	ZFP36L2	0.14794	ARHGEF19	0.105634	OR2B2	0.0895756	TNS1	0.100184	LOC400794	0.208398	LOC400794	0.163496	LOC400794	0.195447	LOC400794	0.0490097	LOC400794	-0.0483505	LOC400794	0.163336
SLC25A32	0.0828598	MIA2	-0.0965153	POU5F1B	0.111005	FAM27C	0.104101	SNRPB2	0.0974988	KRT6B	0.129324	ARID3A	-0.147929	FAM161B	-0.105621	PRUNE1	0.0895702	DNAJB14	-0.100168	LOC400804	-0.308371	LOC400804	0.0338089	LOC400804	-0.167448	LOC400804	0.0108471	LOC400804	-0.0629348	LOC400804	-0.112776
ARTN	0.0828589	PMFBP1	0.0965104	NVL	-0.110987	KCNV1	0.104081	ERAL1	0.097496	OTOP3	0.129305	ALG1L2	-0.147897	C7ORF57	-0.105614	SLC10A5	0.0895457	BDP1	-0.100143	LOC400891	0.141973	LOC400891	0.331614	LOC400891	0.231153	LOC400891	0.048815	LOC400891	0.05874	LOC400891	0.166186
DDX53	0.0828587	XCL1	0.0965021	SLC25A46	-0.110944	CDK4	0.104051	ZNF83	0.0974702	PCSK1	0.129305	TRAK2	-0.147889	IFIT1	-0.105562	LRRC37B	-0.0895399	PAX4	0.104893	LOC400927	0.0144008	LOC400927	0.0898532	LOC400927	-0.0950978	LOC400927	-0.122377	LOC400927	-0.0201602	LOC400927	-0.117575
OR4N2	-0.082849	SIRPB1	-0.0964778	YIPF2	-0.110935	SLC44A5	0.104047	AFMID	-0.0974645	TRIP6	0.129294	EVA1C	0.147887	GDF11	-0.10555	ACTRT3	0.089525	CALCOCO1	0.100139	LOC400931	0.0489234	LOC400931	0.0706092	LOC400931	0.235368	LOC400931	0.121425	LOC400931	0.0807491	LOC400931	0.188849
C16ORF71	0.0828487	SLC7A6OS	-0.0964693	CASR	-0.110919	SLC35F5	-0.104039	LSG1	-0.0974511	TCEA1	-0.129285	POU2F3	0.147884	GTF3C1	-0.10555	EBF3	-0.089522	FAM186A	0.100134	LOC400940	0.0856843	LOC400940	0.134592	LOC400940	-0.0622069	LOC400940	-0.171969	LOC400940	0.0509158	LOC400940	-0.0698673
EPHX1	-0.0828359	H2AFV	-0.0964583	TBR1	0.110898	BRINP2	0.103989	GAS2L2	0.0974432	COL2A1	0.12925	ODF3	0.147879	OTC	-0.10554	ST7L	-0.0895051	ERAL1	0.100101	LOC401010	-0.0542624	LOC401010	0.0663168	LOC401010	0.156458	LOC401010	-0.0815434	LOC401010	0.0139231	LOC401010	0.135752
MUS81	0.0828091	OSBPL6	0.0964481	ADAM30	0.110894	OR14A16	0.103985	PGR	0.097402	STYXL1	0.129246	ANKRD2	0.14786	CCDC155	0.105538	BRD3OS	-0.0894988	CLPTM1	0.1001	LOC401052	0.0937518	LOC401052	0.222022	LOC401052	0.295181	LOC401052	0.189439	LOC401052	0.182052	LOC401052	0.282778
YIPF4	0.0828082	OPLAH	0.0964463	KDM4A	-0.110877	CLIC4	-0.10396	DVL1	-0.0973995	PDCD2	-0.129223	KCNS1	0.147858	RP9	0.10552	SREBF1	0.0894957	COQ4	-0.100091	LOC401093	-0.0410274	LOC401093	0.0725915	LOC401093	-0.250829	LOC401093	-0.160083	LOC401093	-0.05311	LOC401093	-0.234526
XBP1	-0.082804	ZNF154	0.0963935	MGLL	-0.110849	DAXX	0.103949	SPDYE5	0.0973945	TEN1	0.129209	EID2	0.147819	NEURL1	0.105511	MAGEA11	0.0894725	FTH1P3	0.100087	LOC401127	0.018525	LOC401127	0.195851	LOC401127	0.163393	LOC401127	-0.000834476	LOC401127	-0.0482747	LOC401127	0.13805
GSDMA	0.0828013	IKZF2	-0.0963902	SLC37A3	0.110839	LALBA	0.103943	CAVIN1	0.0973938	OR51B6	0.129202	EXOSC5	0.147801	PRKCG	0.105475	CLDN15	0.0894697	KLHL40	0.104831	LOC401387	0.15477	LOC401387	0.086993	LOC401387	0.189417	LOC401387	0.188435	LOC401387	0.099209	LOC401387	0.166881
PSCA	-0.0827982	MMAB	0.0963683	HPN-AS1	0.110802	CCR9	-0.10393	EIF5A2	0.0973752	SLC12A2	-0.129175	FAM167A-AS1	0.147739	RASA2	-0.105475	ATXN3	-0.0894387	BCL9L	0.100076	LOC401397	-0.00989439	LOC401397	-0.0792985	LOC401397	-0.150876	LOC401397	-0.151338	LOC401397	0.0352716	LOC401397	-0.127363
SMCO1	-0.0827964	SLC19A3	0.0963667	TESK2	0.110777	FAM120B	-0.103926	SNX14	0.097375	F12	0.12917	TULP1	0.147738	VPREB1	-0.10547	ADGRA3	0.0894285	ZNF814	0.100057	LOC401431	-0.0235212	LOC401431	0.122382	LOC401431	0.251712	LOC401431	0.243346	LOC401431	0.19699	LOC401431	0.241299
MRTFB	-0.0827713	GIMAP8	-0.0963648	POM121L2	-0.110769	ARHGAP42	-0.103917	NSL1	-0.0973639	QSOX2	0.129164	ZIM3	0.147693	DCTN1	-0.10545	POLR3A	0.0894017	CDK8	0.100052	LOC401463	-0.0778088	LOC401463	-0.251899	LOC401463	-0.122624	LOC401463	0.0878803	LOC401463	0.0346523	LOC401463	-0.12298
HARS	0.0827592	TOR3A	-0.0963497	TLK2	0.110744	MEF2A	-0.103903	SLC26A2	0.0973634	BTG4	0.129143	FN3KRP	0.147685	GATA5	0.105432	NMNAT3	-0.0893951	ATP5ME	-0.10005	LOC401588	0.171114	LOC401588	0.262832	LOC401588	0.218058	LOC401588	0.139309	LOC401588	0.0829207	LOC401588	0.238675
HNRNPA1P33	0.082742	TTC23	0.0963333	HCFC1R1	0.110734	ATP13A4	-0.103888	KIFC2	0.0973425	RPS6KA3	-0.129141	KRTAP5-7	0.147673	GMPPB	-0.10543	KLRG2	-0.0893934	GINS4	-0.0999975	LOC402377	-0.0103646	LOC402377	0.141446	LOC402377	-0.105082	LOC402377	-0.0495478	LOC402377	-0.0881515	LOC402377	-0.130499
RBM15	-0.0827357	EMX2OS	0.0963319	SPHK1	0.110734	SHOX	0.103862	DCD	0.0973299	ORC3	-0.129138	ZNF215	0.147671	UGT2B15	-0.105407	GJA8	0.0893872	DDO	-0.099974	LOC402644	#VALUE!	LOC402644	#VALUE!	LOC402644	0.0263328	LOC402644	-0.183381	LOC402644	-0.109162	LOC402644	0.0206487
MAPKAPK5	0.0826926	OXGR1	0.0963184	DEFB103A	0.11071	SOCS6	-0.103849	CDH18	-0.0973084	HYAL1	-0.129135	PPP2R5D	-0.147662	MBIP	0.105398	C16ORF92	0.0893766	TMEM229A	0.104708	LOC407835	-0.166784	LOC407835	0.0961696	LOC407835	0.19011	LOC407835	-0.0353419	LOC407835	0.0440849	LOC407835	0.148537
ADAM2	0.0826902	MXD1	-0.0963076	SCGB2A2	0.11071	MARCH4	0.103846	TRIP11	-0.0972847	SFRP2	0.129134	SVIL	0.147642	FMO4	-0.10538	NUP188	-0.0893741	CAPS2	0.0999546	LOC415056	0.0365194	LOC415056	0.255994	LOC415056	0.0749311	LOC415056	0.202646	LOC415056	0.0823757	LOC415056	0.121345
SPAG1	-0.0826896	TSPEAR-AS2	0.0962998	TFF2	-0.11071	ALKBH4	0.103809	DDX41	-0.0972756	TUBD1	-0.129131	LINC00938	0.147634	AKR1B1	-0.10537	TEKT1	-0.0893722	MORC1	0.0999488	LOC440040	0.129374	LOC440040	0.04171	LOC440040	-0.0509961	LOC440040	-0.0188846	LOC440040	0.03023	LOC440040	-0.0246068
RPL36	0.0826842	TOGARAM2	0.0962972	C1QTNF12	0.110682	NAA20	0.103805	BMP4	0.0972555	TUBGCP2	0.129086	EFNB1	0.147603	CEP41	-0.105325	HBG2	-0.0893591	JAGN1	0.0999475	LOC440173	0.0301844	LOC440173	-0.0720309	LOC440173	-0.112789	LOC440173	0.0282855	LOC440173	0.0566238	LOC440173	-0.122742
OR14J1	0.082683	PRPF19	0.0962665	FBXO32	0.110682	BAIAP2-DT	0.103769	BAZ1B	0.0972488	HAND1	0.129078	CCL4	-0.147583	CCL22	-0.105323	PCDHGB1	0.0893319	LMTK3	0.0999446	LOC440354	0.137199	LOC440354	0.0182683	LOC440354	0.0431786	LOC440354	0.0874822	LOC440354	0.038728	LOC440354	5.93858e-05
OR2G2	0.082683	C1QA	-0.0962003	CTAGE9	0.110677	FKBPL	0.103766	RIC3	0.0972426	MYO1A	0.129069	SLC17A4	0.147539	OTOAP1	0.105301	CREBBP	-0.0893277	ZBTB39	0.0999324	LOC440356	-0.116626	LOC440356	0.0433131	LOC440356	0.207116	LOC440356	0.0332531	LOC440356	0.136262	LOC440356	0.142076
OR5AC2	0.082683	B3GALT5	-0.09619	CRYBB2	-0.110673	JARID2	-0.103764	EPB41L4A-DT	0.0972298	LINC01140	0.129059	FAM166B	0.147539	CNEP1R1	0.105293	MAP1S	-0.0893255	LANCL3	0.0999322	LOC440461	-0.0721318	LOC440461	0.0509659	LOC440461	0.0922989	LOC440461	0.278705	LOC440461	0.122284	LOC440461	0.115702
OR5I1	0.082683	OSTM1	-0.0961851	CYB5R2	-0.110639	PTHLH	0.103746	DBX2	0.0972177	PDE6G	0.129043	CYBRD1	-0.147527	THNSL2	-0.105217	DEFA1B	0.0892959	GPR39	-0.104671	LOC440563	-0.0046087	LOC440563	0.0135227	LOC440563	0.0916914	LOC440563	-0.0880963	LOC440563	0.0109408	LOC440563	0.0425672
OR6C4	0.082683	TUB	0.096184	C12ORF40	0.110628	ZNF12	0.103744	LCN8	0.0972126	CAPNS1	0.12904	SPATC1L	0.147485	FAM135B	-0.105216	ZNF518B	-0.0892833	TMSB10	-0.0999243	LOC440896	0.144928	LOC440896	0.0500498	LOC440896	0.148019	LOC440896	0.187038	LOC440896	0.0265236	LOC440896	0.113265
POSTN	0.0826603	PARN	0.0961802	AGTR1	-0.110625	RNF13	-0.103726	KLHL4	-0.0972023	ANKRD34C	0.129004	SLC15A1	-0.147468	NIBAN2	-0.105208	DBF4	-0.0892697	PCDH11Y	0.104663	LOC440905	0.153686	LOC440905	-0.00183457	LOC440905	0.0375967	LOC440905	-0.136772	LOC440905	-0.00209408	LOC440905	0.0364084
STK19	0.0826511	RBM4B	0.0961595	UBE3A	-0.110558	TLE5	0.103702	SEC1P	0.0972002	CCDC102A	0.129003	ZNF442	0.147386	GPRC6A	-0.105171	TMCO3	-0.0892538	METTL25	-0.0998998	LOC440925	0.0690746	LOC440925	0.256435	LOC440925	-0.059364	LOC440925	-0.0624084	LOC440925	0.0182971	LOC440925	-0.0668224
CLEC3B	-0.0826352	FMR1	-0.0961198	CFAP47	0.110546	ECSIT	0.103691	SDS	-0.0971925	FCGR1CP	0.128988	SOSTDC1	0.14735	ANKHD1	-0.105171	HNF1B	-0.089249	FBLN5	0.0998831	LOC440944	0.205745	LOC440944	0.179968	LOC440944	0.235849	LOC440944	0.0985732	LOC440944	0.143889	LOC440944	0.197809
AGTR2	0.0826292	FXR2	-0.0960559	USH1C	0.110522	AGPAT1	0.10369	PPP2R3A	0.0971856	KCNK7	0.128974	ZNF45	-0.147345	C12ORF75	-0.105168	MUTYH	0.0892211	RFPL3S	0.0998693	LOC440957	0.0909109	LOC440957	-0.0576801	LOC440957	0.0954731	LOC440957	0.165126	LOC440957	0.117719	LOC440957	0.132017
GALNT10	0.0825882	TMEM64	-0.0960475	NFATC3	0.110481	SNRNP40	-0.103684	IFT81	0.0971853	GLB1L	-0.128961	CD1D	0.147332	ZFAND5	0.105145	TOR4A	0.0892071	MCAM	0.0998662	LOC441046	0.0847587	LOC441046	0.0525163	LOC441046	-0.0218109	LOC441046	-0.00537917	LOC441046	0.0311694	LOC441046	0.0140059
TSPAN17	0.0825866	FRZB	0.0960465	MEF2A	0.110472	ZNF454	-0.103682	MISP3	0.0971722	NEK11	-0.128956	ZP1	0.147316	TP53INP2	-0.105136	VEGFD	-0.0891935	CCDC51	-0.0998484	LOC441089	-0.0472482	LOC441089	-0.00810838	LOC441089	-0.117979	LOC441089	0.0260888	LOC441089	0.0223893	LOC441089	-0.0379652
AQP10	0.0825812	AKNAD1	0.0960367	KCNIP1	-0.110462	ZCCHC3	0.103673	MYO15A	0.0971716	UBE2NL	-0.128931	ZFYVE28	0.147315	LOC652276	0.105125	ABCB5	0.0891928	UGT1A10	-0.104582	LOC441177	0.315706	LOC441177	0.189647	LOC441177	0.0518921	LOC441177	0.256717	LOC441177	0.227195	LOC441177	0.0889478
FAM83F	-0.0825799	SPTLC3	-0.0960255	IGSF5	0.110443	WIZ	0.103669	AGAP5	0.0971642	GPR152	0.128914	SEMA4F	0.147305	CENPA	-0.10512	BET1L	0.0891845	ZNF146	0.0998439	LOC441204	0.199906	LOC441204	0.271221	LOC441204	0.150383	LOC441204	0.246193	LOC441204	-0.00392369	LOC441204	0.149643
CWC22	-0.0825786	LINC00326	0.167357	GYG1	-0.110429	STRA8	0.103659	CHIA	0.0971502	TXK	0.128913	TEX10	-0.147288	PNMA1	0.10512	PIK3R4	-0.089173	MTMR14	-0.0998369	LOC441208	0.113472	LOC441208	0.150354	LOC441208	0.107996	LOC441208	0.00630425	LOC441208	-0.0449867	LOC441208	0.0489761
GGCX	0.0825786	MUC6	0.0960129	DDX24	-0.1104	CYB5D1	0.103647	WDR31	-0.0971474	TENM1	0.128899	BMS1	0.147271	GPRC5A	-0.105112	INPP5J	-0.0891722	SP7	0.0998339	LOC441294	-0.0775779	LOC441294	-0.0722084	LOC441294	0.0517016	LOC441294	-0.0257325	LOC441294	0.0340795	LOC441294	0.0172623
FOXD4L1	-0.0825723	ZNF525	-0.0960092	ARHGAP26	0.110395	ABHD15	-0.103623	LINC00160	-0.0971256	PIH1D1	0.128883	AKNAD1	0.14727	YEATS4	0.105112	FARP1	0.0891626	HORMAD2	0.104569	LOC441454	0.00404594	LOC441454	0.11107	LOC441454	0.0445445	LOC441454	-0.0161855	LOC441454	-0.00193873	LOC441454	-0.0309688
SPDYE2	-0.0825557	ADORA1	0.0959985	TRPM8	0.110372	SYS1-DBNDD2	0.103617	SNORA5B	0.0971191	ETV3	-0.128815	SEH1L	-0.147248	TRMT44	0.105111	SCG3	0.0891464	TMEM258	0.0998246	LOC441455	0.0570551	LOC441455	0.0983384	LOC441455	0.0691985	LOC441455	0.00849781	LOC441455	0.122139	LOC441455	0.0620163
UPK1A	0.0825553	ADD2	0.0959811	MYF5	0.110371	PSG11	0.103615	FN3K	-0.0971182	SIAE	-0.128807	KCNG3	0.147238	LSM4	0.105097	DPY19L3	0.0891258	GTF2IRD2P1	0.0998215	LOC441601	#VALUE!	LOC441601	#VALUE!	LOC441601	0.068636	LOC441601	0.0265609	LOC441601	0.0340441	LOC441601	0.0971925
ZBTB38	0.0825363	FLJ44635	0.0959746	ADORA1	0.110362	SMPDL3B	-0.103584	TTC23	-0.0971048	FUT9	0.128789	PRDM1	-0.147226	ACTB	-0.105068	RAD18	-0.0891242	IGFN1	0.104547	LOC441666	0.152942	LOC441666	0.133149	LOC441666	-0.143286	LOC441666	0.0135641	LOC441666	0.00999657	LOC441666	-0.084052
MMEL1	0.0825236	TUBB6	0.0959613	GLT1D1	0.110357	CRISP2	0.103578	LYZL2	-0.0970501	TAS2R7	0.128786	GALNT5	-0.147173	LRWD1	0.105068	IFNG	-0.0891144	RBM44	0.0998106	LOC441869	-0.0431729	LOC441869	0.0528159	LOC441869	-0.0616073	LOC441869	-0.0636783	LOC441869	0.0146875	LOC441869	-0.034993
PADI2	0.0825003	LRP11	-0.0959557	FNDC1	0.110336	SVIP	-0.103564	FBXO17	0.0970447	PTBP1	0.128769	DIS3L	-0.14713	APOF	0.10506	PRPH2	0.0891135	KLK4	0.104532	LOC442308	0.169511	LOC442308	0.177865	LOC442308	-0.0533297	LOC442308	0.0442596	LOC442308	-0.0093646	LOC442308	-0.0257618
CROCCP3	0.0824965	KHNYN	0.0959527	BCL2L2	0.110333	ARHGAP19	-0.103563	OGN	0.0970407	NIT1	0.128756	PCGF6	0.147109	LLCFC1	0.105053	CCDC126	-0.0891072	APOM	-0.0997743	LOC442421	0.183526	LOC442421	0.122971	LOC442421	0.152988	LOC442421	0.202532	LOC442421	0.180939	LOC442421	0.124698
PDHB	0.0824864	ENTPD4	-0.0959379	EMC7	-0.110319	AKAP8	0.103556	BRDTP1	-0.0970363	NPPC	0.128739	OR2Y1	0.147105	TATDN2	-0.105044	MSH6	-0.089101	HIST1H2BC	0.0997613	LOC442454	0.0936441	LOC442454	-0.00623966	LOC442454	0.0259777	LOC442454	0.0185663	LOC442454	-0.000270406	LOC442454	0.0518403
LINC02694	-0.0824821	ID1	0.0959252	SMAD5	-0.110291	GXYLT1	-0.103555	CCDC80	0.0970339	AIMP2	-0.12872	RND1	-0.147089	PRR23A	0.105026	HIST1H1A	0.089099	TUBA4B	0.104491	LOC442459	-0.0587417	LOC442459	0.0103277	LOC442459	0.196507	LOC442459	0.0269375	LOC442459	0.0840795	LOC442459	0.17625
MFSD14B	-0.0824755	PRL	0.0959122	CD177	0.110283	ZFP82	-0.103537	ANKFY1	0.0970202	DAAM2	0.128685	RBL2	-0.14708	MED11	0.105	CHMP4C	0.0890809	FAM162B	0.104481	LOC493754	0.141049	LOC493754	0.0328475	LOC493754	0.128988	LOC493754	0.0705383	LOC493754	0.0977741	LOC493754	0.117699
LYZL1	0.0824569	SOHLH2	0.0959121	NCMAP	-0.110248	TAF7	0.103535	SNORA64	0.0969921	C1ORF146	0.128671	JADE2	-0.147042	TMEM14A	0.104989	MRO	-0.0890644	MCM7	-0.0997384	LOC494141	-0.0173899	LOC494141	-0.0465835	LOC494141	-0.0279858	LOC494141	0.0438622	LOC494141	-0.064558	LOC494141	-0.0213469
OR14I1	0.0824407	CRIM1	-0.0959107	APC	0.110243	CNDP2	-0.103533	GGNBP1	0.0969873	C10ORF91	0.128658	UNC80	0.147036	XKR6	-0.104977	ZDHHC16	0.0890541	R3HDM1	-0.0997341	LOC541471	-0.197702	LOC541471	-0.275921	LOC541471	-0.0296676	LOC541471	0.0259076	LOC541471	0.0978771	LOC541471	0.0145667
PRPF19	0.0824001	MYADML	0.167159	IFIT1B	-0.110229	NANS	0.103531	AOC1	-0.0969864	SIK1	0.128635	GPR183	-0.147034	CAPN7	-0.104971	ZNF213	0.0890505	PLEKHA2	-0.0997014	LOC541473	0.0739863	LOC541473	0.158211	LOC541473	0.242991	LOC541473	0.186676	LOC541473	0.00229628	LOC541473	0.210996
TASOR	-0.0823762	CCDC71L	-0.0959063	CUBN	0.110214	FAM110C	-0.103505	RIN3	0.0969659	RPL13	0.128609	RELL1	0.147026	ADSL	-0.10497	DSG3	0.0890462	TBC1D29P	0.0996998	LOC550112	-0.0717295	LOC550112	-0.185399	LOC550112	0.0122532	LOC550112	-0.00612152	LOC550112	-0.0477653	LOC550112	0.0420452
OR1N2	0.0823365	GOLGA7	-0.0958721	PLCB4	0.110195	RRP36	0.103456	DUOXA1	0.0969453	FAM138D	0.128583	GNAZ	0.147023	SDHD	-0.104942	IQUB	-0.0890237	UBE2E1	0.0996729	LOC550643	0.0134407	LOC550643	0.0681037	LOC550643	0.162431	LOC550643	-0.0255878	LOC550643	0.010127	LOC550643	0.106243
BAGE2	-0.0823355	ZNF24	-0.0958719	GPAM	-0.110183	IRX1	0.103455	LMAN1	-0.0969392	LOC100240735	0.128553	OR9Q2	0.146981	KIR3DX1	-0.104941	C2CD4C	-0.0890211	HCRTR2	0.104386	LOC554202	-0.0694528	LOC554202	-0.138191	LOC554202	-0.0797802	LOC554202	-0.0349354	LOC554202	-0.0518789	LOC554202	-0.108452
CNR1	-0.0823327	TIMM8B	0.0958657	PEG3-AS1	0.110163	PLPBP	-0.103453	VASH2	-0.0969292	OSGIN2	-0.128511	GABARAPL1	-0.146961	FXR2	0.10491	ADM5	0.0890166	SGPL1	0.0996565	LOC55908	0.262336	LOC55908	0.238459	LOC55908	0.184186	LOC55908	0.222677	LOC55908	0.0362633	LOC55908	0.208917
RRN3P3	-0.0822987	GK5	-0.0958613	RHOQ	-0.110147	STYXL1	0.103444	C12ORF65	0.0969162	TMEM235	0.128489	MFAP5	-0.14696	ECHDC1	-0.104878	TEAD2	0.0889983	RPP40	0.0996544	LOC572558	0.0764611	LOC572558	0.255782	LOC572558	-0.0199912	LOC572558	0.0828741	LOC572558	-0.11248	LOC572558	0.00631621
CXORF40B	-0.0822916	POLR1C	0.0958521	RPUSD1	0.110124	EIF4E2	0.103422	ZBTB7B	-0.0969041	KCNQ3	0.128452	GRIA2	0.146956	PPP1R21	-0.104873	SCARA5	0.0889879	PKD2	0.0996501	LOC595101	0.0533122	LOC595101	0.140937	LOC595101	0.0140191	LOC595101	0.0611748	LOC595101	0.0295832	LOC595101	0.00239366
DOK2	-0.082251	TEAD2	0.095848	DGAT2L6	0.110111	DVL2	0.103413	GPR137C	0.0968948	DNAJC5G	0.128413	APRT	0.146955	SERTAD4-AS1	0.104853	PDP2	-0.0889844	TAF7L	0.099647	LOC606724	-0.0950109	LOC606724	-0.0282353	LOC606724	-0.0053378	LOC606724	0.0971487	LOC606724	0.045924	LOC606724	0.0401044
TMOD4	0.0822451	TNK1	0.0958424	MYO1G	0.110095	CLDND1	0.103393	RMRP	0.0968906	ATP5MGL	0.128387	TET2	0.146941	CUL4A	-0.10485	RAD51	0.0889667	AP3D1	0.0996463	LOC613037	0.163169	LOC613037	0.0387074	LOC613037	-0.008646	LOC613037	-0.124902	LOC613037	0.0151127	LOC613037	-0.0144691
PRPF4	0.0822388	MRAS	0.0958323	TOP2A	-0.110095	KCTD21	-0.103393	LRRC4C	0.0968877	FAM110C	-0.128386	SPICE1	0.146925	GPR32	0.104836	SNX16	-0.0889404	PDILT	0.104359	LOC619207	0.0119027	LOC619207	0.220955	LOC619207	0.278475	LOC619207	0.0410545	LOC619207	0.0669716	LOC619207	0.233695
EPSTI1	-0.0822338	NHLRC4	0.0958314	DEPDC7	-0.110078	HPVC1	0.103392	CCM2	-0.0968718	ARMC3	-0.128382	SERPINB10	-0.146919	TPM1	0.104832	ATRX	-0.0889111	PDE4C	-0.0996198	LOC641298	-0.0706127	LOC641298	0.1826	LOC641298	-0.0662293	LOC641298	-0.0912929	LOC641298	-0.0952631	LOC641298	-0.108226
KLRK1	-0.0822212	FN3K	0.0957993	GTF2H4	0.110076	PAF1	0.103389	CCDC81	0.096855	GLP2R	0.128376	PLAT	0.146889	NFATC1	-0.104796	AP2M1	-0.0889091	PAGE2	0.10434	LOC641367	-0.0416923	LOC641367	-0.000409801	LOC641367	-0.143891	LOC641367	-0.16537	LOC641367	-0.00400354	LOC641367	-0.167218
NEK7	-0.0822153	RNF217-AS1	0.0957976	ZMYM4	-0.110076	MMP23A	0.103382	XYLT2	0.0968403	OR11G2	0.128362	VPS29	-0.146876	CHRNA6	-0.104785	AKR7A2P1	0.0888855	LOC100133050	0.104332	LOC642587	#VALUE!	LOC642587	#VALUE!	LOC642587	-0.00806435	LOC642587	-0.138109	LOC642587	0.061987	LOC642587	-0.0372497
GUCA1C	0.0822153	MPPE1	-0.0957878	FLJ23867	0.110062	GCDH	0.103373	RACGAP1P	0.0968256	RSKR	0.12835	BRD7P3	0.146874	CFHR1	-0.104757	ALX1	0.0888795	PLXND1	0.0996055	LOC642597	0.120393	LOC642597	-0.01272	LOC642597	0.0351184	LOC642597	0.0680099	LOC642597	-0.0535702	LOC642597	0.0357588
VWA5B1	0.0822007	SNORA55	0.166939	STX7	-0.110038	SKI	-0.103357	TEFM	0.0967812	JMY	0.128339	CD302	-0.146862	FAM171A2	0.104757	SCIN	0.0888615	VAMP1	-0.0995923	LOC642826	0.142773	LOC642826	0.221566	LOC642826	0.132011	LOC642826	0.0519149	LOC642826	0.00894725	LOC642826	0.12879
NDUFS2	-0.0821936	C1ORF210	-0.095773	LACC1	0.110033	PTCD1	0.103313	CFAP299	-0.0967795	CZIB	0.128339	POLR3G	0.14684	FEZF1	0.104749	RNF165	-0.0888389	ANXA2P2	-0.0995865	LOC642846	0.129205	LOC642846	0.236992	LOC642846	0.340941	LOC642846	0.250602	LOC642846	0.129741	LOC642846	0.323981
ZNF826P	-0.0821681	EDA	0.0957575	B4GALT5	-0.110019	TROAP	0.103303	PTPRJ	-0.0967735	PGLS	0.128338	BLVRB	-0.146836	FAN1	0.104741	PSMA8	-0.0888185	ZFAND6	0.0995754	LOC642852	0.105331	LOC642852	0.230249	LOC642852	0.098828	LOC642852	0.0704417	LOC642852	0.0880201	LOC642852	0.0613579
KRTAP9-4	-0.0821649	BRPF3	-0.0957347	EIF3B	0.109995	PEX10	0.103261	OR13J1	0.0967715	XPA	-0.128327	PTPRCAP	0.146791	LOC729609	0.104731	EIF6	0.0888069	NOD1	-0.0995743	LOC642929	#VALUE!	LOC642929	#VALUE!	LOC642929	0.0358967	LOC642929	#DIV/0!	LOC642929	-0.00249877	LOC642929	-0.00039266
CHRNE	0.0821638	WRAP53	0.0957168	GRIA2	-0.109985	GCM1	0.103252	KCNJ3	0.0967662	NKAIN4	0.128323	SPINT3	0.146789	IL9	0.10472	MROH2B	0.0888055	TBL1XR1	0.0995661	LOC643008	0.00554478	LOC643008	0.017977	LOC643008	0.306743	LOC643008	0.115621	LOC643008	0.123321	LOC643008	0.263285
HBE1	0.0821472	NEPRO	-0.0957126	REPS1	0.109985	MYEF2	0.103235	CEACAM3	0.0967587	POC1B	-0.128318	CMTR2	-0.146788	TMEM132A	0.104697	MTERF1	-0.0888022	MLX	-0.0995322	LOC643387	0.0237935	LOC643387	0.00540931	LOC643387	0.0379999	LOC643387	0.0209533	LOC643387	0.0661549	LOC643387	0.075025
PGA4	0.0821395	MAPKAPK3	0.0957055	PSMG1	-0.109978	RAD23B	-0.10323	BLID	-0.0967553	GJA1	-0.12831	LINGO2	0.146777	GNG11	0.104697	BAHD1	-0.0887977	ZNF674	0.0995251	LOC643486	#VALUE!	LOC643486	#VALUE!	LOC643486	0.00215074	LOC643486	0.048562	LOC643486	0.0762078	LOC643486	-0.0188724
RND1	-0.0821387	SPR	0.0956915	XKR8	0.109976	PSMA8	-0.103222	NPRL3	0.0967549	LEPR	-0.12831	PACSIN1	-0.146753	GRINA	0.104675	DDX53	0.0887965	KCNN2	0.10424	LOC643677	0.0327797	LOC643677	-0.0818361	LOC643677	0.00233387	LOC643677	-0.0748814	LOC643677	-0.0153028	LOC643677	0.0132694
SZRD1	-0.0821345	ITGAL	-0.095674	OXCT2	0.109973	BMERB1	0.103216	C21ORF62-AS1	0.0967507	UBXN7	-0.128297	GRB2	-0.14672	ARHGEF40	-0.104671	LRRC70	0.0887856	SLC5A1	-0.104212	LOC643719	0.225337	LOC643719	0.168942	LOC643719	0.13808	LOC643719	0.111576	LOC643719	0.0482844	LOC643719	0.120708
ZNF676	-0.0821301	S100A5	0.0956713	FDFT1	-0.109971	PPM1G	0.103214	PHF3	0.0967327	CENPU	0.128285	LOC100126784	0.146713	ZNF350	-0.104653	RPS26	0.0887772	C5ORF63	0.0994824	LOC643763	0.0607476	LOC643763	-0.0506222	LOC643763	-0.219543	LOC643763	-0.270186	LOC643763	-0.071518	LOC643763	-0.256665
NAGK	-0.0821127	ACTRT2	0.166691	JAK2	-0.109966	NEUROD4	0.10321	GNAT3	-0.0967326	POLH	0.128267	RUBCN	0.146706	MCOLN1	0.104647	ODAPH	0.088769	ME3	-0.0994799	LOC643837	-0.0212289	LOC643837	-0.0155933	LOC643837	0.00884167	LOC643837	-0.0430691	LOC643837	-0.0718048	LOC643837	0.0189862
GLI4	0.0821014	SLC39A2	0.0956007	FGF2	0.109961	LINC00928	0.103193	ZBED8	0.0967296	LINC01128	0.128251	CCDC13	0.146697	PIP5K1A	-0.104637	SPIDR	0.0887565	CBLN2	0.099453	LOC643923	#VALUE!	LOC643923	#VALUE!	LOC643923	0.0789364	LOC643923	-0.00315517	LOC643923	-0.0162698	LOC643923	0.0786769
SETD1B	-0.0820913	CHRND	0.166628	UPK3A	0.109955	SDR16C5	-0.103183	ICAM2	0.0967196	RPSAP9	0.128235	TAS2R43	0.146641	ASB5	-0.104631	C20ORF194	-0.0887542	KRT12	0.104158	LOC643955	-0.0785851	LOC643955	0.151482	LOC643955	0.0910597	LOC643955	0.0116676	LOC643955	0.0484672	LOC643955	0.101018
CEP72	0.0820695	CD101	0.0955986	GYPE	-0.109954	GNG5	0.103178	NT5DC3	0.0967134	RNF151	0.128226	SYAP1	-0.146636	SRP14	0.10463	CENPN	0.0887394	ADAM8	0.0994271	LOC644145	#VALUE!	LOC644145	#VALUE!	LOC644145	-0.035451	LOC644145	-0.0439538	LOC644145	-0.06255	LOC644145	-0.0261221
YBX3	0.0820658	CDHR5	0.0955955	TAS2R39	0.109921	IGFL4	0.103165	ABHD14A	-0.0966909	H2BFWT	0.12821	DSP	-0.146629	SLC25A23	0.104627	ADAM20	0.0887354	LMO2	0.0994235	LOC644165	0.179245	LOC644165	0.201826	LOC644165	0.285573	LOC644165	0.148808	LOC644165	0.153793	LOC644165	0.292695
MPZL2	-0.0820469	RPRD2	-0.0955756	KIF12	0.109901	HRH3	0.103153	MPDU1	0.0966803	TIAM2	0.128206	ASB13	-0.146622	ATP6V0E1	-0.104593	GFRA1	-0.0887217	SLAIN2	-0.0994233	LOC644172	0.11934	LOC644172	0.185565	LOC644172	0.214038	LOC644172	0.174794	LOC644172	0.104092	LOC644172	0.199981
CXXC4	-0.0820443	TOX3	-0.0955648	FKBP15	0.109895	TRIM61	-0.103148	RAB11FIP3	-0.0966672	GLMN	0.128201	PCDHGB6	-0.146611	FARP2	0.104592	NIPSNAP3B	-0.0887211	MMP19	0.0994209	LOC644538	0.185427	LOC644538	0.272865	LOC644538	-0.0962213	LOC644538	0.0161908	LOC644538	0.0525021	LOC644538	-0.0916443
NINJ1	0.0820431	ABI3BP	-0.0955627	PDE9A	0.109885	SFTPC	-0.10313	TAP1	-0.0966643	SMO	0.1282	PLVAP	-0.146583	MAP3K6	0.104588	GPC3	-0.088715	TAAR5	0.10413	LOC644669	0.227716	LOC644669	0.0851371	LOC644669	0.0147693	LOC644669	-0.085261	LOC644669	-0.0263914	LOC644669	0.00867373
SNX8	0.0820369	BRINP2	0.0955431	SLCO1B3	0.109876	GLMN	0.103126	ARMS2	0.0966629	RAPGEF3	0.128178	ARV1	0.146569	SSNA1	0.104575	BARHL2	-0.0887108	LIMD2	0.0994112	LOC644936	0.108783	LOC644936	-0.0646968	LOC644936	-0.0711865	LOC644936	-0.0246551	LOC644936	0.191046	LOC644936	-0.00818832
DUSP27	-0.0820334	GAP43	0.0955276	CHRNA1	-0.109871	BRAF	-0.10311	HLTF	-0.0966589	SEC14L3	0.128168	NLGN4X	0.146535	RPL24	0.104542	IYD	0.0887001	PRRC2A	0.0994052	LOC645166	0.0766473	LOC645166	0.158672	LOC645166	0.0926976	LOC645166	-0.0147929	LOC645166	0.105755	LOC645166	0.0567266
FBL	0.0820109	YTHDF1	0.0955258	ZSCAN23	-0.109866	SGCG	0.103105	EFCAB2	0.0966525	TNS4	0.128159	SPDL1	0.146535	GTF3C2	-0.104529	CELA1	-0.0886993	ELAC1	-0.0994013	LOC645323	0.104121	LOC645323	0.148761	LOC645323	0.057953	LOC645323	0.0179793	LOC645323	0.1443	LOC645323	0.0169533
P4HA2	0.0820109	SMG9	0.0955254	DIS3L2	0.109861	ISY1	0.103097	PHTF2	0.0966486	HIST3H2BB	0.128155	MAGI3	-0.146535	PCNT	0.104527	BEX2	-0.0886549	PDHB	0.0993913	LOC645332	-0.0480515	LOC645332	0.0800238	LOC645332	0.123948	LOC645332	-0.0542272	LOC645332	-0.107757	LOC645332	0.0992767
ZNF451	-0.0820017	RAI14	-0.0955152	KIAA2026	0.109856	IQCF2	0.10309	XPNPEP3	0.0966463	SLFN5	-0.128142	PLOD3	0.146524	MAGI2	-0.104511	HSD17B12	-0.0886384	COL6A6	0.0993544	LOC645431	0.132516	LOC645431	0.253466	LOC645431	0.155424	LOC645431	0.161671	LOC645431	-0.0171011	LOC645431	0.145538
SIGLEC15	0.082001	IL23R	-0.0955114	WFDC6	0.109852	NRSN1	0.103071	VPS36	-0.096606	PITX2	0.128139	CTDP1	0.146493	FUT9	0.104493	KRT12	0.0886367	NIBAN2	-0.0993479	LOC645676	0.237162	LOC645676	0.0569222	LOC645676	0.262528	LOC645676	0.205242	LOC645676	0.223861	LOC645676	0.242027
SNX12	-0.0819723	GOSR1	-0.0954783	LMCD1	0.109833	INMT	-0.103065	WDR77	-0.0965973	DISP2	0.128074	TLL1	0.146477	PALB2	-0.104487	TMPRSS15	0.0886352	ZER1	0.0993368	LOC645752	0.179359	LOC645752	0.264831	LOC645752	0.0442988	LOC645752	0.00277357	LOC645752	0.0432247	LOC645752	0.0372513
FCAR	0.0819646	IL21	-0.166412	SFT2D2	-0.109813	ARHGEF40	0.103059	NCKAP1	0.0965908	KRTAP10-10	0.128065	OR9G9	0.146474	LINC00602	0.104472	KCNQ1OT1	0.0886227	NR2E3	0.0992814	LOC646214	-0.0525285	LOC646214	0.103135	LOC646214	-0.125108	LOC646214	-0.0833783	LOC646214	-0.0780313	LOC646214	-0.111079
FOS	-0.0819585	LYRM1	0.0954696	ZNF618	0.10979	ACOT1	0.103045	COX20	0.0965856	RECQL	-0.128017	MAGED2	-0.14647	FAM117A	-0.104454	FGF20	-0.0886219	GABRA1	0.103969	LOC646471	0.12895	LOC646471	0.266746	LOC646471	0.264082	LOC646471	0.0974799	LOC646471	0.102777	LOC646471	0.214158
AGBL5	0.0819564	TOMM20	-0.0954439	RSPH14	0.109718	PNLIP	0.103044	C15ORF54	0.0965834	HEYL	0.12799	TMEM143	0.146444	PILRA	-0.104445	ELANE	-0.0886196	FCHSD2	-0.0992553	LOC646498	#VALUE!	LOC646498	#VALUE!	LOC646498	0.0465287	LOC646498	0.0531146	LOC646498	-0.0880447	LOC646498	0.0441018
LRRC2	-0.0819531	ACTR1A	0.0954407	SNORA11	-0.109718	MPP2	0.103027	C7ORF33	-0.0965768	COA1	0.127981	HIST2H2BA	-0.146378	MCC	-0.104442	ADO	0.0885874	RHBDL2	-0.0992398	LOC646627	-0.00200948	LOC646627	0.111971	LOC646627	0.105116	LOC646627	0.0504538	LOC646627	0.0172515	LOC646627	0.072061
OR2B11	0.0819506	ACP2	0.0954308	CCDC185	0.109695	SCHIP1	0.103023	OR4D1	0.0965605	F13B	0.12798	MED13	-0.146353	TYMP	-0.104441	ADRA1A	-0.0885717	LINC00882	0.103928	LOC646762	0.243196	LOC646762	0.278457	LOC646762	0.134772	LOC646762	0.108668	LOC646762	-0.0514575	LOC646762	0.108476
PROB1	-0.0819258	RXRA	0.0954287	TAF9B	-0.109689	LANCL2	0.102993	IL1RN	-0.0965601	HOOK3	0.12788	MPP2	0.146294	TMEM147	-0.104441	PRSS16	0.0885674	DOCK9	0.0992095	LOC646813	#VALUE!	LOC646813	#VALUE!	LOC646813	-0.0489286	LOC646813	0.0347883	LOC646813	-0.0341524	LOC646813	-0.0191587
FUT8	0.0819241	MUCL3	0.0954284	UBE2D4	-0.10967	IFT80	0.102964	RNFT1	-0.0965346	POTEG	0.127862	PDE1A	-0.146289	KDM1A	-0.104434	FAM161A	-0.0885572	HIST1H2BJ	0.0991623	LOC646851	0.108153	LOC646851	0.255849	LOC646851	0.180499	LOC646851	0.0720763	LOC646851	0.0604352	LOC646851	0.16641
PHACTR2	-0.0819241	VTI1A	-0.0954229	MCOLN1	-0.109666	APEX1	0.102959	LYPLA1	-0.0965237	MARCH7	-0.127847	LINC01550	-0.146274	HOXC6	-0.104421	EGR1	-0.088557	FAM222A-AS1	0.0991437	LOC646982	0.0532212	LOC646982	-0.0749594	LOC646982	-0.101757	LOC646982	0.0325449	LOC646982	-0.0252813	LOC646982	-0.0952275
PPY2P	0.08191	ZNF646	0.0954206	LOC642929	0.109611	HYAL1	0.102958	SIPA1L3	0.0965087	TMEM255B	0.127802	TRADD	0.146269	OR10A5	0.104416	ENPP2	-0.0885525	USP12	0.0991436	LOC646999	0.0719352	LOC646999	0.0206937	LOC646999	-0.052704	LOC646999	0.0862175	LOC646999	-0.0151476	LOC646999	-0.0144795
WDR97	0.0819019	SEC31A	-0.0953853	OR1D4	0.109611	QTRT2	-0.102953	SAA3P	0.0965086	FAM151A	-0.127783	FAM71D	0.146263	KLRD1	-0.104411	AIFM3	-0.0885268	TMEM259	-0.0991301	LOC647121	0.157096	LOC647121	0.0866482	LOC647121	-0.0745158	LOC647121	0.139826	LOC647121	-0.138342	LOC647121	-0.0195083
POLR2A	-0.0819003	TSHR	0.0953721	SMAD5-AS1	0.109601	MIXL1	-0.102945	EXD3	0.0965085	LINC01366	0.127781	FDPS	-0.146257	AHCYL2	-0.104399	CLUAP1	-0.0885241	ANKRD39	-0.0991028	LOC647288	-0.104906	LOC647288	-0.0768979	LOC647288	1.00763e-05	LOC647288	-0.069263	LOC647288	-0.0531235	LOC647288	0.00332817
VPS51	0.0818965	DBNDD1	0.0953666	KIF21A	-0.109599	TOM1L1	-0.102942	REG3G	0.0965082	OLIG3	0.127755	ASB9	-0.14624	FAM110C	-0.104398	ZNF704	-0.0885209	SIPA1L1	-0.0991019	LOC647309	0.0683987	LOC647309	0.169087	LOC647309	-0.0254146	LOC647309	0.0265387	LOC647309	-0.0347272	LOC647309	-0.0349917
TFDP2	-0.0818789	ZBTB12	0.0953635	AFDN-DT	0.109594	COLEC12	-0.102942	ATP13A3	-0.0965072	HADH	-0.127614	HSD17B13	0.146235	VIP	0.10438	TESK1	0.0884963	NISCH	0.09909	LOC647859	-0.149077	LOC647859	0.105662	LOC647859	0.0437503	LOC647859	-0.0778372	LOC647859	-0.100781	LOC647859	-0.0164596
ARRDC4	0.0818772	AP3D1	-0.0953399	PLEKHG7	0.109588	TMEM167A	-0.102938	ZFP91-CNTF	-0.0964969	SNORA24	0.127603	ETV6	0.146223	AIFM3	0.104374	EDDM3B	-0.0884838	PHOX2A	0.0990487	LOC647946	-0.0052019	LOC647946	-0.00645582	LOC647946	0.0565507	LOC647946	-0.0442137	LOC647946	0.0228643	LOC647946	0.0614682
ZNF652	0.0818768	LINC01018	0.0953346	INPP5J	0.10957	GAGE2C	0.102927	LSAMP	0.0964897	SLC16A6	0.127596	PIK3R5	-0.146202	HAUS1	-0.104371	TCF4	-0.0884752	SLC66A2	-0.0990168	LOC647979	-0.146075	LOC647979	0.115066	LOC647979	-0.08085	LOC647979	-0.0152574	LOC647979	-0.214788	LOC647979	-0.0877948
PGK1	0.0818575	FZD3	-0.095322	DPPA2P3	0.109568	JDP2	-0.102908	KLF6	-0.0964765	DPP4	-0.127549	TTLL4	0.1462	COPS4	-0.104368	SENP5	-0.0884726	SPACA9	0.0989932	LOC648691	0.0424406	LOC648691	0.110515	LOC648691	0.00158704	LOC648691	-0.0998067	LOC648691	0.0415782	LOC648691	-0.0292689
EIF3G	0.0818186	ADGRG1	0.0953077	SNORA48	-0.109553	DDOST	0.102897	SEC61A1	0.0964749	C12ORF60	-0.127525	HBD	-0.146165	PCSK1	-0.104365	SMIM14	-0.0884676	MTVR2	0.0989879	LOC648740	-0.0258828	LOC648740	-0.0751181	LOC648740	0.157271	LOC648740	0.116773	LOC648740	0.0102132	LOC648740	0.146398
LCP2	-0.0818173	PDE4B	-0.0952866	ICAM4	0.109537	RBM7	-0.102897	ZBED6CL	-0.0964747	LYRM1	0.127509	GSDMD	0.146158	RELT	0.104363	KAT5	0.0884671	CAVIN2	0.0989435	LOC649330	0.0151506	LOC649330	0.0316256	LOC649330	0.0837541	LOC649330	-0.0320207	LOC649330	-0.00268152	LOC649330	0.0539842
WAC	-0.0818131	UBD	-0.0952824	SH3GLB1	-0.109537	USP47	-0.102881	ABHD11	0.0964737	CYP3A5	0.127503	TSBP1	0.14615	MACC1	-0.104358	MPDZ	-0.0884466	MRPS30	-0.0989375	LOC650293	#VALUE!	LOC650293	#VALUE!	LOC650293	0.106473	LOC650293	-0.0315292	LOC650293	-0.0299215	LOC650293	0.0764342
MANBAL	0.0817984	MIR4697HG	0.0952819	AHCYL1	0.109513	SLC16A1	-0.102861	ATP5F1EP2	0.0964494	CERS1	0.127502	HIST1H4C	0.146088	NOMO1	-0.104349	LOC440040	-0.0884422	PTPRF	0.0989337	LOC650368	0.0594937	LOC650368	-0.0651108	LOC650368	0.00757989	LOC650368	0.105642	LOC650368	0.0253473	LOC650368	0.0138767
ADIRF	-0.0817959	EIF2AK4	-0.0952132	APOL1	-0.109508	PITPNM1	-0.102812	RBM8A	0.0964471	LPAR4	0.127497	NDUFA11	0.145969	SNORA11E	0.104339	ABI2	-0.0884333	CTSB	-0.0989292	LOC650623	0.125767	LOC650623	0.0510882	LOC650623	-0.0514815	LOC650623	0.00533577	LOC650623	-0.0230019	LOC650623	-0.0962135
MMAB	0.0817436	IRF2BP2	-0.095204	LIMK1	0.109508	PDE4A	0.10281	RPUSD4	-0.0964401	STPG2	0.127481	LSP1P4	0.145962	UBQLNL	0.104316	YBX1	-0.088432	NONO	0.0989143	LOC651250	-0.185515	LOC651250	-0.205825	LOC651250	-0.0301308	LOC651250	-0.0023344	LOC651250	-0.0702442	LOC651250	-0.0340034
EFHB	-0.0817365	PIKFYVE	-0.095175	DUSP1	-0.10946	OPCML	0.102803	TM6SF1	0.0964288	WIF1	0.12748	TBC1D16	-0.145946	EIF2AK1	0.104299	SSR4P1	0.0884259	SNHG7	0.0989088	LOC652276	0.205705	LOC652276	0.215576	LOC652276	0.123477	LOC652276	-0.00839501	LOC652276	0.0540264	LOC652276	0.0740732
SLC30A1	0.0817323	CDH13	-0.0951743	SNORA2A	0.109435	DIAPH3	-0.102803	CLEC16A	-0.0964241	CDKN2B	-0.127447	FSHR	-0.145941	AFF2	0.104295	C6ORF89	-0.0883876	ERCC6	0.0988775	LOC653113	0.135122	LOC653113	0.149541	LOC653113	0.234196	LOC653113	0.215417	LOC653113	0.124351	LOC653113	0.256896
SYNE3	0.0817281	IQCG	-0.0951517	GAST	0.109416	CLCC1	-0.102765	GPA33	0.0964114	PLAAT5	0.127422	NDST2	0.145889	SLC39A14	-0.104278	ZNF300	0.088375	STK38	0.0988657	LOC653501	-0.0476498	LOC653501	0.0937183	LOC653501	-0.0733831	LOC653501	0.048829	LOC653501	-0.111099	LOC653501	-0.110182
MS4A12	-0.0817215	PAX6	-0.0951509	NRSN2	0.109403	ZFP1	-0.102762	RRP1	0.0963968	MET	-0.127407	SVEP1	-0.145874	CRYBG3	-0.104277	NNAT	0.0883674	ZNF169	-0.0988635	LOC653544	#VALUE!	LOC653544	#VALUE!	LOC653544	-0.0766469	LOC653544	-0.138072	LOC653544	-0.121228	LOC653544	-0.0415888
PCBD1	0.0816933	HABP2	0.0951507	TTC36	0.109403	FKBP4	0.102724	TMEM88B	0.0963884	CLASP1	0.127399	KCTD18	-0.145869	RAI1	0.104276	ZBED8	0.088361	STAB1	-0.0988594	LOC653545	#VALUE!	LOC653545	#VALUE!	LOC653545	#DIV/0!	LOC653545	#DIV/0!	LOC653545	#DIV/0!	LOC653545	#DIV/0!
LRRIQ3	-0.0816851	SPOUT1	0.0951311	PCBD1	-0.109389	NUP88	-0.102724	DMRTB1	-0.096376	PPY	0.127394	NIP7	-0.145817	NOP16	0.104261	TAS2R5	0.088354	SPINK2	0.0988573	LOC653566	-0.0861792	LOC653566	-0.100141	LOC653566	-0.110569	LOC653566	0.00535329	LOC653566	-0.0679207	LOC653566	-0.0167742
ZSWIM8	-0.0816736	UBE2G2	0.0951254	SRP14P1	0.109379	OR8A1	0.102697	CLP1	-0.0963573	SLC2A7	-0.127392	HBB	-0.145813	INPP5B	0.104252	ZNF638	0.0883194	UQCRH	-0.0988278	LOC653653	0.0847097	LOC653653	0.0043968	LOC653653	-0.366474	LOC653653	-0.205639	LOC653653	-0.198429	LOC653653	-0.330447
WHAMM	-0.081656	THYN1	0.0951147	FITM2	-0.109355	LOC652276	0.102691	ZNF862	0.096357	HFE	-0.127376	NECAB1	0.145775	LINC00598	-0.104214	LY6G6D	0.0883187	PDE1C	0.0988251	LOC653786	-0.160687	LOC653786	-0.14499	LOC653786	0.0303134	LOC653786	0.0188016	LOC653786	-0.0258141	LOC653786	0.0548624
GPATCH8	-0.0816438	GFI1	-0.0951143	RELN	0.109313	RETREG2	0.102675	CFAP54	-0.0963564	FABP5	0.127362	OPRK1	0.145757	EDN2	0.104209	PIEZO1	0.0883107	MBD5	0.0988203	LOC654342	0.0633143	LOC654342	0.282512	LOC654342	0.181776	LOC654342	0.050166	LOC654342	0.161493	LOC654342	0.11787
OR2A12	-0.0816345	KLF14	0.0951031	HOXC5	-0.109285	JMJD1C-AS1	0.102619	SLFN11	0.0963506	AKAP3	-0.127328	EXOC3L4	0.145739	CLEC4D	0.104204	LINC00235	0.0883018	BAZ2A	0.0988157	LOC654433	0.199602	LOC654433	-0.0256864	LOC654433	-0.00169277	LOC654433	-0.0318989	LOC654433	-0.0661449	LOC654433	-0.0370051
KRTAP2-1	0.0816337	AHR	-0.0950871	COX8A	-0.109284	CXCL12	-0.102611	TMC8	0.0963408	SCARA5	0.127325	MOGAT2	-0.145716	SDCCAG8	0.10419	THUMPD3	-0.0883018	SEL1L3	-0.0988039	LOC678655	0.0859931	LOC678655	0.166667	LOC678655	0.437757	LOC678655	0.246259	LOC678655	0.161019	LOC678655	0.403782
IFNA8	0.0816324	ACER3	-0.095072	C8A	0.109265	LFNG	0.102598	TBC1D8B	-0.0963397	HNF4A	-0.1273	IL16	-0.145704	ABCG4	0.104182	PTBP2	0.0882662	NUP62	-0.0987943	LOC723809	0.147873	LOC723809	0.160774	LOC723809	-0.0216053	LOC723809	-0.0343502	LOC723809	-0.00182983	LOC723809	-0.0100381
SRRM2-AS1	0.0815967	PCBP3	0.0950694	ARF4	-0.109236	IFI30	-0.102596	ACTL10	0.0963263	CACNA1S	0.127287	MIOS	0.145673	ITIH6	-0.104173	TXNRD1	0.0882531	ZNF284	0.0987232	LOC723972	0.161347	LOC723972	0.248748	LOC723972	0.0346934	LOC723972	0.0237666	LOC723972	0.0512052	LOC723972	0.0289341
TSR1	0.0815835	SUSD3	0.0950435	XK	0.109236	RAET1E	-0.102584	RCBTB2	0.0963212	IL37	0.127281	TAS2R13	0.145658	ZNF830	0.104168	FBXO28	-0.0882407	CMC2	-0.0987179	LOC727677	0.0201361	LOC727677	0.0113657	LOC727677	0.0202785	LOC727677	0.0800332	LOC727677	0.029454	LOC727677	0.0459414
JPX	0.0815609	GP6	0.0949825	KRTAP10-2	-0.109223	SNORA18	0.102579	MDP1	0.0962933	SSR4P1	0.12728	PPIAL4D	0.145608	HCN4	0.104165	LINC01102	0.0882205	ACTG1P4	0.0987116	LOC727896	0.153912	LOC727896	0.0981602	LOC727896	-0.170534	LOC727896	-0.120112	LOC727896	-0.00777286	LOC727896	-0.127051
GCSAML	-0.0815496	RAP2C	-0.0949671	FXYD6	-0.109198	BCR	-0.102578	GRPEL2	0.0962889	SPATA6	-0.127263	AKAP12	-0.145591	ZFP14	-0.104147	ASPM	0.0882154	MIRLET7BHG	0.0986843	LOC727924	#VALUE!	LOC727924	#VALUE!	LOC727924	0.0346269	LOC727924	0.0354654	LOC727924	0.0670067	LOC727924	0.0281772
WDR11	-0.0815471	WDR89	-0.0949648	NUP62	-0.109193	MUSTN1	0.102576	SH3BP4	-0.0962863	SYT14P1	0.127261	IFNA5	0.145583	ZBED2	-0.104138	BLZF1	-0.0882094	DDX17	0.0986672	LOC728024	-0.0242364	LOC728024	0.172523	LOC728024	0.0828159	LOC728024	0.0423405	LOC728024	-0.09542	LOC728024	0.0350764
ARV1	-0.0815295	C2CD2L	0.0949518	TCEA1	-0.109193	PPFIA3	0.102559	SCARNA10	0.0962635	SIX1	0.127242	NQO2	-0.145578	MTA3	0.10413	SLC25A16	0.0882066	ULK4P2	0.0986665	LOC728190	0.0633829	LOC728190	0.027177	LOC728190	0.0126191	LOC728190	-0.0474829	LOC728190	0.00365372	LOC728190	-0.0301772
USP27X-AS1	-0.081519	CASP12	0.0949445	YAE1	-0.109188	AKT1	0.102546	ALG8	-0.0962554	IRS4	0.127229	THEM4	0.145565	ILF2	-0.104129	CYP3A4	0.0881863	ADAMTSL1	0.0986613	LOC728264	0.180901	LOC728264	0.242078	LOC728264	0.0705931	LOC728264	0.189673	LOC728264	0.0596136	LOC728264	0.0443982
RGPD1	0.0815181	SUSD1	-0.0949278	VWA5B1	0.109186	SEC13	0.102543	KRTAP2-1	0.0962523	OAZ2	-0.127225	CLEC4GP1	0.14556	RSU1	-0.104126	STAT5B	-0.0881851	CDC14C	-0.0986448	LOC728276	#VALUE!	LOC728276	#VALUE!	LOC728276	0.0563088	LOC728276	-0.0600659	LOC728276	-0.0536287	LOC728276	0.0201193
THAP4	0.0815177	CD3E	-0.0949165	PTPRN	0.109184	ANO1	0.102538	SCD	-0.096243	SDC4P	0.127205	SLC7A10	0.145534	TNKS	-0.104123	CSNK1G3	-0.0881812	BICDL1	0.0986376	LOC728323	-0.0106585	LOC728323	0.0309888	LOC728323	-0.11095	LOC728323	-0.119278	LOC728323	-0.0887215	LOC728323	-0.179442
PCDHB1	0.0814826	HMG20B	0.0949042	CRYGN	0.109181	CNTRL	-0.102528	POLI	0.0962383	PSME1	-0.127201	PCDH20	0.145507	COX7C	0.104094	MAX	-0.088176	PRR5L	-0.098637	LOC728392	0.267237	LOC728392	0.369473	LOC728392	0.12732	LOC728392	0.139836	LOC728392	0.0799596	LOC728392	0.0957503
SCRG1	-0.0814743	ARG1	0.165413	HERPUD2	0.109179	HIGD1C	0.102509	SASH1	-0.0962272	ZMYND11	-0.127193	EXOSC6	-0.145499	LEO1	-0.104089	NOSIP	0.0881599	DHX15	-0.098611	LOC728410	#VALUE!	LOC728410	#VALUE!	LOC728410	-0.00720732	LOC728410	-0.0608862	LOC728410	-0.0366225	LOC728410	0.0125784
LILRA5	0.0814631	KIAA0319	0.0948793	GPR89B	-0.109179	STK35	-0.102501	ROPN1B	-0.0962259	AP1S2	-0.127185	PDZD7	0.145491	AKAP3	-0.104071	CDC25C	0.0881208	STX1B	0.0986014	LOC728554	-0.0130488	LOC728554	-0.0800806	LOC728554	-0.0297917	LOC728554	-0.0269552	LOC728554	-0.06356	LOC728554	0.023123
ACO1	0.0814528	FNDC3A	-0.0948772	G6PD	0.109165	APC2	0.102469	ZNF37A	0.0962244	ANKAR	0.127178	TDRD5	0.145477	PNMA2	-0.104071	KLRD1	-0.088114	FBXO28	0.0985954	LOC728606	-0.0657793	LOC728606	0.0321579	LOC728606	-0.201589	LOC728606	-0.252834	LOC728606	-0.212398	LOC728606	-0.201988
RETREG2	0.0814494	BRAP	0.09487	TOR4A	0.109141	LINC00244	0.102457	ISG15	-0.0961888	IFNK	0.12717	FAM13C	0.145452	RAB34	-0.104066	ACSM3	-0.0881045	SLC6A8	0.0985881	LOC728613	-0.066939	LOC728613	0.200127	LOC728613	0.229495	LOC728613	0.136987	LOC728613	0.117838	LOC728613	0.185424
VPS18	0.0814406	GALNT8	0.0948605	MFSD4A	0.109136	MID2	-0.102454	CD300LB	0.0961493	NUBPL	-0.12715	FBXL14	-0.145428	HDC	0.104036	QPRT	0.0881037	KPNA5	0.0985814	LOC728640	0.0734536	LOC728640	0.193404	LOC728640	0.104342	LOC728640	0.0222202	LOC728640	-0.000543398	LOC728640	0.109116
ORC2	-0.0814322	NR2C2	-0.094858	ZAP70	0.109122	TTTY18	0.102444	SLC26A5	-0.0961304	DPF2	0.127146	NUDT19	-0.145427	TADA2A	-0.104032	MAPKBP1	-0.0881028	ATP8B2	0.0985777	LOC728643	-0.0221693	LOC728643	0.0410936	LOC728643	-0.0765914	LOC728643	-0.0641579	LOC728643	0.0748298	LOC728643	-0.0556756
TRIM34	-0.0814172	ATP11AUN	0.165306	CFAP161	0.109107	RGMA	-0.102436	NMRK2	0.0961275	KLF1	0.127115	CTDSPL2	-0.145406	MAT2B	-0.104018	ATL2	0.0880782	NXPH4	0.0985765	LOC728723	0.253718	LOC728723	0.101234	LOC728723	0.0735906	LOC728723	0.155092	LOC728723	0.0325158	LOC728723	0.103881
GEMIN5	0.0814134	SPRY4	0.0948301	BCL7C	-0.109107	PPIL3	0.102423	SNORA41	0.0961118	INSC	0.127087	ALG10B	0.145393	PLA2G1B	0.104017	SNRPC	0.0880629	SCARNA9	-0.0985644	LOC728743	0.117009	LOC728743	-0.0132146	LOC728743	0.300588	LOC728743	0.301913	LOC728743	0.118262	LOC728743	0.307435
CNGB3	-0.0814087	ST7-OT4	0.0947984	CHN2	-0.109088	OR5H14	0.102385	IQCF2	0.0961043	UTP25	-0.127067	KRTAP4-8	0.145388	PAQR6	0.104008	HIST1H2AE	0.0880312	AQP9	-0.09855	LOC728758	0.0548502	LOC728758	0.130906	LOC728758	0.0931325	LOC728758	0.00171996	LOC728758	0.0433936	LOC728758	0.113476
MAF	-0.0813979	CSPP1	-0.0947938	KLHL9	-0.109084	TOMM20L	0.102378	TMEM253	0.0960858	LCE6A	0.127053	IGSF22	0.145386	CRIP1	0.103991	NKIRAS1	-0.0880042	PCDHGB8P	0.09855	LOC728819	0.122113	LOC728819	0.214892	LOC728819	-0.0301337	LOC728819	-0.00458581	LOC728819	0.0368073	LOC728819	-0.0365003
REX1BD	0.0813904	PLXND1	0.0947815	LCE5A	-0.109075	CD55	0.102377	ZNF252P	-0.0960796	ZDHHC22	0.127048	RAB39B	-0.145381	FAM122B	0.103976	SPINDOC	0.0879913	MRS2	0.0985443	LOC728855	0.0608652	LOC728855	-0.0866223	LOC728855	0.0452929	LOC728855	-0.0456792	LOC728855	0.100226	LOC728855	0.0202306
LINC00314	0.0813861	TXLNA	0.0947635	GSTM3	-0.109064	C1QB	-0.10237	GMPR	0.0960781	MPC1	-0.127032	KCNMB2	0.145371	PHF21A	0.103953	GNG5	0.0879763	TIMM44	-0.0985409	LOC728875	-0.0201708	LOC728875	0.00508119	LOC728875	0.020394	LOC728875	-0.0242417	LOC728875	0.117832	LOC728875	-0.0124444
OR10AG1	0.0813861	ATP10B	-0.0947435	UFSP1	0.109064	USP39	-0.102364	PIP5KL1	0.0960774	CENPQ	-0.127021	THTPA	-0.145366	VPS41	-0.103932	TEX35	-0.0879721	DEK	-0.0985363	LOC728989	-0.170231	LOC728989	-0.0419631	LOC728989	0.0313201	LOC728989	0.0564168	LOC728989	0.0120158	LOC728989	0.0147398
SNAR-F	0.0813861	GGT1	0.0947011	LLCFC1	0.109064	TTC5	-0.102361	SLC13A3	-0.096076	GLT6D1	0.127016	TRH	0.14533	ZNF154	0.103927	TSBP1	-0.0879675	CYP2U1	0.0985351	LOC729020	0.00359529	LOC729020	0.159551	LOC729020	-0.121535	LOC729020	-0.150527	LOC729020	-0.0764338	LOC729020	-0.126251
VCX2	0.0813757	CILP	0.0946773	CAB39	-0.109041	PGM5	-0.102353	VPS33B	0.0960698	MYLK3	0.127009	FRMD7	-0.145322	ZNF200	-0.103913	RABEP1	-0.0879469	NMT1	0.0985092	LOC729082	-0.089892	LOC729082	-0.0750753	LOC729082	-0.223944	LOC729082	-0.164399	LOC729082	-0.00777042	LOC729082	-0.2084
PCGEM1	0.0813728	ALG11	-0.0946759	CTDSP2	-0.109036	MET	-0.102346	ZNF815P	-0.0960691	OR1E1	0.127009	OR2T10	0.145312	BMP2	0.103906	SLC29A1	-0.0879444	CSNK2B	0.0984981	LOC729121	#VALUE!	LOC729121	#VALUE!	LOC729121	0.0488807	LOC729121	-0.0498669	LOC729121	-0.0869441	LOC729121	0.0187848
IKBKB	-0.0813652	ZNF667	0.0946708	RFX4	0.109026	CCDC22	0.102335	TOP3A	0.0960562	SLC66A1	0.126995	SCO2	0.145293	TEX47	0.103876	CALCRL	-0.0879444	UBC	0.0984933	LOC729156	-0.00751423	LOC729156	0.0324212	LOC729156	0.199906	LOC729156	0.151351	LOC729156	0.177511	LOC729156	0.183999
ZNF598	0.0813635	LCORL	-0.0946704	ABCF2	-0.109007	DPH6	0.102321	SCARNA18	0.0960556	GNRHR	0.126994	BTBD10	-0.145264	BICRA	0.103867	LCE5A	0.087933	NAA38	-0.0984925	LOC729176	-0.155704	LOC729176	-0.021116	LOC729176	-0.109575	LOC729176	0.0345668	LOC729176	-0.0602093	LOC729176	-0.0728181
DRC3	0.0813612	TPR	-0.0946477	ANKRD16	0.109007	TEX37	0.102303	C2ORF74	-0.0960221	NPEPPS	0.126965	TAF8	-0.145222	SEMA5B	0.103845	TRPV5	-0.0879324	ARHGAP17	-0.0984904	LOC729234	0.14868	LOC729234	0.209688	LOC729234	0.229287	LOC729234	0.0885283	LOC729234	0.0652201	LOC729234	0.207471
SH3TC1	0.0813564	EIF3G	0.0946445	FARSB	-0.108993	POMGNT2	0.102296	CCDC125	-0.0960218	OPRD1	0.126932	NXPH1	0.145214	SPANXB1	0.103789	RECQL	-0.0879258	ACAP2	-0.0984593	LOC729375	0.0614922	LOC729375	0.238369	LOC729375	0.223866	LOC729375	0.198768	LOC729375	0.0775924	LOC729375	0.212566
GSTM1	-0.0813558	TNNT1	0.0946192	SMIM15	-0.108979	ACOT7	0.102294	ERBB3	0.0960177	TH	0.126911	RGS7	0.14521	MYBL2	-0.103715	SGK2	0.0878998	CACNA2D4	0.0984566	LOC729467	0.217586	LOC729467	0.155379	LOC729467	0.00488072	LOC729467	-0.0633731	LOC729467	0.044452	LOC729467	-0.0143898
RNPEP	0.0813552	DNAJB7	0.0946159	CRHR2	0.108967	GALNT1	-0.102259	PCDHB15	0.0959843	TBL1XR1	-0.126906	KCNN4	0.145197	LINC01973	0.103709	OR2M7	0.0878952	DLG1	0.0984344	LOC729603	0.2406	LOC729603	0.115583	LOC729603	-0.0849964	LOC729603	-0.0748736	LOC729603	0.0491844	LOC729603	-0.0849593
PPP2R3A	-0.0813522	MRPL1	-0.0946104	REM1	-0.108959	F2	0.10224	USP46	0.0959818	MSLNL	0.126861	STK26	-0.145166	WDR35	-0.103699	WDR87	-0.0878929	ZNF749	0.0984089	LOC729609	0.144963	LOC729609	0.0309176	LOC729609	0.0196617	LOC729609	0.136104	LOC729609	0.0154737	LOC729609	0.0297729
CCDC91	-0.0813468	FCRL4	-0.164901	OCLN	-0.108945	CFAP46	0.102229	LOC100128164	0.0959816	SETD7	-0.126847	ATP13A3	-0.145159	INSIG1	0.103654	MEIS1	0.0878893	ZFP2	-0.0983987	LOC729668	0.0993889	LOC729668	0.230146	LOC729668	0.181428	LOC729668	0.104017	LOC729668	0.0447188	LOC729668	0.149853
PHF20L1	-0.0813321	ADORA2A-AS1	0.0945874	CEP57	-0.108936	OR6Q1	0.102214	WHAMM	0.0959687	HNRNPLL	-0.126838	PTPRJ	-0.145146	MAGEC2	-0.10365	ASTN1	-0.0878811	FOXQ1	0.103056	LOC729678	-0.00847391	LOC729678	-0.0285183	LOC729678	0.101174	LOC729678	-0.00800594	LOC729678	-0.036224	LOC729678	0.0875171
MAMLD1	0.0813262	HMOX1	-0.094582	EEF1AKMT1	-0.108921	EGF	0.10221	CCDC62	0.0959516	RAP1GDS1	-0.126787	DDIT4	0.145137	NXPE2	-0.103644	MFRP	0.0878785	AMZ2P1	0.0983524	LOC729799	0.287878	LOC729799	0.257406	LOC729799	0.0467541	LOC729799	0.00635526	LOC729799	0.0205933	LOC729799	-0.0132999
BMS1P2	0.0813154	LEPROTL1	-0.094568	FRG2	-0.108919	RHO	0.102203	EREG	0.0959049	SERPINI1	-0.126787	ANAPC15	0.145114	VPS52	0.103639	RCAN1	-0.0878742	MAP4K5	0.0983267	LOC729991	-0.0787045	LOC729991	-0.0329635	LOC729991	0.199888	LOC729991	0.0727007	LOC729991	0.12939	LOC729991	0.198889
GAPVD1	-0.0813053	LRRC73	0.0945514	LINC00520	0.108867	DHX15	-0.102135	PPP1R32	-0.0958926	CREB1	-0.126761	TMEM133	-0.145111	RPL3	0.103629	TANGO2	-0.0878736	ZNF512	0.0983248	LOC729991-MEF2B	0.0273418	LOC729991-MEF2B	0.0448344	LOC729991-MEF2B	0.31184	LOC729991-MEF2B	0.156295	LOC729991-MEF2B	0.112409	LOC729991-MEF2B	0.258578
PBX4	0.0812751	BSPRY	-0.0945426	SLC26A7	0.108859	ULK2	0.102134	PPP1R3C	-0.095884	TEX44	0.126755	STPG4	0.145109	CLDN3	0.103608	ABCA3	-0.0878683	GPATCH8	0.0982931	LOC730101	0.0885597	LOC730101	0.0461464	LOC730101	0.062859	LOC730101	0.115378	LOC730101	0.00567049	LOC730101	0.0586074
FLT4	0.081268	RIMS3	0.0945371	C1QTNF7	0.108855	RPP38	0.10213	C14ORF93	0.095882	WDFY1	-0.126713	NUTM2A-AS1	0.145079	COBLL1	-0.103604	RECQL5	0.0878461	RPL23AP32	0.09829	LOC730668	-0.00369326	LOC730668	0.176804	LOC730668	0.293711	LOC730668	0.172449	LOC730668	0.159635	LOC730668	0.255131
SIMC1	-0.0812634	PGAP2	0.0945323	AMD1	-0.108835	ACSM1	0.102126	RAB29	-0.0958809	TMEM199	-0.126696	SLCO1A2	-0.145067	C14ORF93	0.103579	MAGEC1	0.0878331	NUP153	0.098289	LOC730811	#VALUE!	LOC730811	#VALUE!	LOC730811	0.114284	LOC730811	0.106392	LOC730811	0.050473	LOC730811	0.0840464
TEKT5	0.0812439	HIST1H2BG	0.0945279	ZMIZ1	0.108821	TMC2	0.1021	MYH11	0.095875	LRRC24	0.126692	MCF2L	0.145047	DNAJC22	-0.103571	ZCRB1	-0.087833	RCAN2	0.0982796	LOC731779	0.0930689	LOC731779	0.213458	LOC731779	0.0732018	LOC731779	0.088347	LOC731779	0.141074	LOC731779	0.0792055
TKT	0.0812286	F2RL2	-0.0945273	CCDC168	0.10882	PANK3	-0.102091	NIM1K	-0.0958513	ZZEF1	0.126681	OR52B6	0.145034	GGH	-0.103559	MMP25	0.0877969	GSG1	0.0982748	LOC731789	0.0422928	LOC731789	0.0587994	LOC731789	0.0475794	LOC731789	0.0376346	LOC731789	0.0961678	LOC731789	0.0379948
TUBAL3	-0.0812254	ZNF17	-0.0945128	LINC01816	0.108778	RPS15AP10	0.102066	MAGEB18	-0.0957963	LILRB1	0.126678	ZNF672	0.145014	KIAA1586	-0.10349	MMS22L	-0.0877894	TAOK1	0.0982686	LOC732275	#VALUE!	LOC732275	#VALUE!	LOC732275	0.0313485	LOC732275	0.0260714	LOC732275	0.0415334	LOC732275	-0.0143081
GSTO2	0.081224	GDF6	0.0945116	SLCO4C1	0.108777	SYT9	0.10206	ATF7IP2	-0.0957775	ABHD17C	0.126645	TMEM177	-0.144981	TMEM87B	-0.103478	SERINC3	-0.0877786	FAAH	-0.098248	LOC80054	0.131644	LOC80054	0.262791	LOC80054	0.267441	LOC80054	0.278576	LOC80054	0.141453	LOC80054	0.227625
PRAMEF4	0.0812139	ZSWIM7	0.0945002	OR2J2	0.108766	TSPYL4	0.102057	PPP1R3E	-0.0957763	INHBA	0.126616	MMD2	0.144917	CLDN6	0.103476	YDJC	0.0877725	MSMB	0.102908	LOC80154	0.118605	LOC80154	0.180642	LOC80154	0.245873	LOC80154	0.0997709	LOC80154	0.215139	LOC80154	0.22841
SRGAP2	-0.0812064	FOXK2	0.0944987	CHIAP2	0.108745	UGT1A5	0.10205	MAN2A1	-0.0957684	HOMEZ	-0.126581	HS6ST2	-0.144892	FBXO22-AS1	-0.103474	IFT88	0.0877598	TMEM237	0.098234	LOC81691	0.066841	LOC81691	0.148396	LOC81691	0.127751	LOC81691	0.0302985	LOC81691	0.133149	LOC81691	0.111492
MIR600HG	-0.081206	RHOBTB2	0.0944971	PEX5	-0.108726	ZBTB16	-0.102035	POU4F3	0.0957542	C12ORF74	0.126557	SPIN4	0.144862	GPX2	0.103459	SPG11	0.0877317	CUTC	0.0982278	LOC84740	0.0013617	LOC84740	-0.00979265	LOC84740	-0.162768	LOC84740	-0.144871	LOC84740	-0.0419409	LOC84740	-0.163606
GTF2H2B	-0.0812058	SMPDL3B	0.0944741	VPREB3	0.108705	SLC18A1	-0.102027	KCNMB1	0.0957483	SELENOV	0.126552	OR2A12	0.144862	PRAG1	-0.103449	SMCHD1	-0.0877112	FAM47A	0.102885	LOC84856	0.0196418	LOC84856	-0.147073	LOC84856	-0.107255	LOC84856	0.122891	LOC84856	0.0856558	LOC84856	-0.0556951
NLRC3	-0.081201	TNIK	-0.0944696	GRIN1	0.108702	FAIM2	-0.102015	CBX4	0.0957442	NBPF10	0.126548	FAM160B1	0.144838	TMC8	-0.10344	ILDR2	-0.0877104	CCNDBP1	-0.098213	LOC84931	0.172525	LOC84931	0.394491	LOC84931	-0.011577	LOC84931	-0.0930512	LOC84931	0.00442495	LOC84931	-0.02766
HLA-J	-0.0812005	ZIC1	0.0944619	RFLNA	-0.108683	F2RL2	-0.102001	CANX	-0.0957437	PKP4	-0.126524	NSMAF	-0.144784	RSL24D1	0.103406	TMEM38A	-0.087707	RNF150	0.0982082	LOC84989	-0.0360803	LOC84989	-0.0374212	LOC84989	0.167204	LOC84989	-0.0923504	LOC84989	0.224728	LOC84989	0.0821045
OMG	-0.0811913	CNNM4	-0.0944539	RAD51C	-0.108678	RPL19P12	0.101997	DNAJA1	-0.0957403	TBC1D13	-0.126511	ATAD1	-0.144764	SNORA80A	0.103403	ZKSCAN7	-0.087705	PELI1	-0.0981981	LOC90110	0.054429	LOC90110	0.023589	LOC90110	0.311954	LOC90110	0.216513	LOC90110	0.0280363	LOC90110	0.252546
TSPAN31	0.081185	GBF1	-0.0944518	UNK	0.108659	KIF15	-0.101992	RAI14	-0.0957367	PPP1R14D	-0.126497	NEGR1	-0.144726	HAPLN1	0.103392	OPN4	0.087694	INF2	-0.0981858	LOC90246	0.0543702	LOC90246	-0.06782	LOC90246	0.0751209	LOC90246	0.245813	LOC90246	0.0962446	LOC90246	0.0667722
CADM1	0.0811838	PRR34-AS1	0.0944392	SH2D2A	0.108649	RNF6	-0.101983	IQCJ	0.0957254	ASF1B	0.126495	TRPC4AP	0.1447	PTPRM	0.103348	NDUFAF2	-0.087675	SLC50A1	0.098172	LOC90586	0.135705	LOC90586	0.154485	LOC90586	0.00832312	LOC90586	0.0329631	LOC90586	-0.0162212	LOC90586	-0.0149037
TAS2R10	0.0811634	SIGLEC10	-0.0944105	DKFZP586I1420	0.108645	ARPC1A	0.101981	PPP3CB	0.0957243	GRHL3	0.126494	VPS72	0.1447	LACRT	0.103337	TTF2	-0.0876468	BEND3P3	0.0981673	LOC90784	0.076373	LOC90784	0.0440081	LOC90784	0.0178445	LOC90784	0.0578735	LOC90784	-0.0441259	LOC90784	0.0130305
GIMAP5	-0.081162	POLR2L	0.0944016	DRD2	-0.10864	FRAT1	0.101976	CXXC1	0.0956983	SCARNA10	0.126491	UBLCP1	-0.144681	PSMG1	0.103316	SOHLH1	0.0876427	PRRC2B	0.0981625	LOC90834	0.157478	LOC90834	0.140943	LOC90834	0.151351	LOC90834	0.221007	LOC90834	0.141353	LOC90834	0.152447
SLC27A3	0.081154	SNORA20	0.164547	LEPR	-0.10864	MTVR2	0.101967	TOP2B	0.0956727	NR2F6	0.12649	TUBGCP2	-0.144664	OR1B1	-0.103297	MAGEC2	0.0876425	HNRNPC	-0.0981479	LOC91149	0.107936	LOC91149	0.205884	LOC91149	-0.0115399	LOC91149	0.139232	LOC91149	0.130956	LOC91149	0.00845029
UBL4A	-0.0811478	LIMS3	0.0943926	GRP	-0.10864	HLA-J	0.101953	SP6	0.0956348	RDH10	-0.12649	FBN3	0.144661	SINHCAF	-0.103271	PORCN	0.0876361	OPN1LW	0.102805	LOC91316	0.116107	LOC91316	0.152693	LOC91316	0.279966	LOC91316	0.190138	LOC91316	0.16909	LOC91316	0.219297
TRUB2	0.0811348	RABL2B	0.0943615	PAIP2B	0.108635	GTPBP4	0.101944	DOCK3	0.0956261	LINC00698	0.126485	ST8SIA2	-0.144631	KCNQ5	-0.10327	TXN	0.0876288	SKINT1L	0.102801	LOC91450	0.13719	LOC91450	0.0896945	LOC91450	0.272079	LOC91450	0.260766	LOC91450	0.118217	LOC91450	0.304625
ZNF484	-0.0811297	CD200R1	-0.0943476	UBA5	0.108602	MYH10	0.101935	SLC27A6	0.0956171	OR11H12	0.126455	SMTNL1	0.14462	LOC143188	0.10326	MYLIP	-0.0875918	BCOR	0.0980923	LOC91948	0.0741154	LOC91948	0.0172003	LOC91948	0.0645516	LOC91948	-0.078134	LOC91948	0.0902307	LOC91948	0.0374322
FOXB1	0.0811143	DEFB124	0.164459	ZNF175	-0.108592	ZNF701	-0.101923	SAC3D1	0.0956154	LDHA	-0.126451	KCNC4	0.144616	SNRK	-0.10325	RAB20	-0.0875718	ASCL4	0.102745	LOC92249	0.144027	LOC92249	0.213908	LOC92249	-0.00414871	LOC92249	-0.028813	LOC92249	0.074423	LOC92249	-0.00465825
EFHC2	-0.0811131	C17ORF107	0.0943032	CELSR3	0.108587	BPY2	0.101918	NKAP	-0.0956131	RUBCNL	0.126449	BIN2	-0.144612	KCNC3	0.103228	PNISR	0.0875635	CTR9	-0.098086	LOC92659	-0.0557613	LOC92659	0.0840951	LOC92659	0.323905	LOC92659	0.221802	LOC92659	0.240114	LOC92659	0.272284
ARHGAP44	0.0811054	TLL2	0.0942884	GNL3	-0.108587	EME2	0.101894	TLX1NB	-0.0956077	OR13J1	0.126425	RASGRF1	-0.144601	CASQ1	0.103227	MPHOSPH10	0.0875564	ARHGEF1	0.0980696	LOC92973	0.0586512	LOC92973	0.0452041	LOC92973	0.21853	LOC92973	0.171163	LOC92973	0.0582869	LOC92973	0.170317
CHD5	0.0811049	RIIAD1	0.094263	TIMP4	-0.108583	SAMM50	0.101872	FMR1-AS1	-0.0955845	ITGA10	0.126408	LAIR1	-0.144509	PNMT	0.103217	SRA1	0.0875382	LINC00167	0.0980651	LOC93432	0.147372	LOC93432	0.00492108	LOC93432	-0.095636	LOC93432	0.00418932	LOC93432	0.0133014	LOC93432	-0.105862
FOXS1	0.0810929	RPL10	0.0942198	ZFYVE16	0.10854	C1QTNF6	0.101863	ZNF236	0.0955793	C2ORF16	0.126401	OR4D2	0.14447	TTI2	-0.103216	LRRC15	-0.0875327	CPLX4	0.102704	LOC93622	0.0635494	LOC93622	0.23385	LOC93622	0.242963	LOC93622	0.256518	LOC93622	0.0870236	LOC93622	0.282833
FAM92A1P2	0.0810539	HMGA2	0.0942126	USP26	-0.108536	SMARCA1	0.101858	TENT5A	-0.0955509	EMC10	0.126395	AFAP1L1	-0.144422	ELFN1	0.103209	GRK2	0.0875302	SPATA21	0.0980488	LOC96610	-0.200729	LOC96610	-0.188357	LOC96610	-0.0902742	LOC96610	0.0670268	LOC96610	-0.00520996	LOC96610	-0.0537996
CNPY4	0.0810455	FAM27C	0.0941999	OR5L1	0.108518	CASP5	-0.101848	SLC22A15	0.0955502	FOXN1	0.126362	ZNF189	-0.144417	TMEM196	0.103209	PDE6D	-0.0875115	LZTR1	0.0980442	LOH12CR1	0.0124023	LOH12CR1	0.146142	LOH12CR1	0.186712	LOH12CR1	0.0648957	LOH12CR1	0.192701	LOH12CR1	0.135583
OPTN	-0.0810397	LOC391322	0.0941947	BORCS7	-0.108511	LRRK2	-0.101844	GOLGB1	0.0955473	SLC39A6	-0.126361	SIRT2	-0.144406	PRAM1	-0.103197	MOCS2	-0.087478	TMOD1	0.0980236	LOH12CR2	0.0193773	LOH12CR2	0.157298	LOH12CR2	0.183904	LOH12CR2	0.0192028	LOH12CR2	0.10118	LOH12CR2	0.141194
ECM1	-0.0810355	SESN1	-0.0941911	HEATR3	-0.108487	TRPM7	-0.101831	CASC10	-0.095547	GPR171	0.126357	PPP4C	0.144405	OR13D1	0.103188	HYAL3	0.0874767	FAAP20	0.0980188	LOH3CR2A	0.0107565	LOH3CR2A	0.110022	LOH3CR2A	-0.0562739	LOH3CR2A	0.0650457	LOH3CR2A	-0.0140686	LOH3CR2A	-0.0356928
FAM9A	-0.0810324	ZNF561	-0.0941403	ST7-AS2	0.108468	TM9SF4	-0.101819	ERRFI1	-0.0955241	ERMARD	0.126349	CCDC83	0.14436	LINC01553	-0.103174	GABRG2	0.0874334	TMED4	0.0979943	LONP1	-0.0667039	LONP1	0.0572703	LONP1	0.296125	LONP1	0.168248	LONP1	0.159301	LONP1	0.289556
OR2C1	-0.0810063	MAP3K5	-0.0941292	ATP6V1C1	0.108435	DIRC3	0.101812	BBS4	-0.0955138	GJA5	-0.126319	HMGB3	0.144332	OR4F29	0.103172	ANP32C	0.0874099	MRPS7	0.0979799	LONP2	-0.0480809	LONP2	0.0421794	LONP2	-0.087126	LONP2	-0.00841176	LONP2	-0.0260288	LONP2	-0.0843057
PRSS37	-0.0810003	XPO1	-0.0941287	C2ORF27B	0.108417	IRGQ	0.101806	SNHG10	0.0955107	CGB3	0.126315	MYRF	0.144331	ESRG	0.103162	IL20	-0.0873427	PENK	0.0979773	LONRF1	0.115539	LONRF1	0.0675145	LONRF1	-0.0928226	LONRF1	0.032961	LONRF1	-0.0245653	LONRF1	-0.090911
ATP6V0E2	-0.0809898	CD79A	-0.0941193	LMNTD1	0.108404	CHRAC1	0.101783	DPP3	0.0955009	PCARE	0.126261	ATOH8	0.144317	VAC14	0.103141	EPHA1	-0.0873399	SF3B1	0.0979617	LONRF2	0.0924391	LONRF2	0.310698	LONRF2	0.133493	LONRF2	0.0850731	LONRF2	-0.0850287	LONRF2	0.0672465
APPL1	-0.0809864	DLEU1	-0.0941187	FOXP1	0.108397	SLC6A14	-0.101777	HDGFL1	-0.0955007	PIK3CD-AS1	0.126252	COQ6	-0.144315	ZBTB41	-0.103133	ALB	-0.0873158	PSCA	0.097954	LONRF3	0.0482082	LONRF3	-0.149485	LONRF3	-0.249335	LONRF3	-0.183165	LONRF3	-0.0502768	LONRF3	-0.223627
ZNF284	0.0809819	NCKAP5	-0.0941156	JAZF1	-0.108397	IL34	-0.101777	ARHGAP11A	0.0954642	RSAD1	0.126251	DROSHA	-0.144307	C10ORF82	0.103129	SPIN4	-0.0872954	TCTE3	0.0979514	LOR	0.209222	LOR	0.103689	LOR	0.0938972	LOR	0.171735	LOR	0.084534	LOR	0.0847299
SOX10	-0.080956	LHX6	0.0940687	TATDN3	-0.108392	ANKRD53	0.101773	PCDH20	-0.0954478	SPC25	0.126239	OLFML2A	0.144285	EXOC3L2	-0.103116	ADAMTS4	0.08728	SMURF2	0.0979502	LOX	-0.216511	LOX	-0.336996	LOX	-0.297211	LOX	-0.13666	LOX	0.0207986	LOX	-0.266204
ZNF662	0.0809341	MYOM1	0.0940423	MYLPF	-0.108382	RGCC	0.10177	NUP37	0.09544	FRYL	-0.126232	ADK	-0.144283	CCDC68	0.103112	TCTN1	0.0872767	AKR7A2	-0.0979499	LOXHD1	0.131791	LOXHD1	0.0710821	LOXHD1	-0.0218986	LOXHD1	0.192705	LOXHD1	-0.0153736	LOXHD1	0.00180583
CSNK1G2-AS1	-0.0809234	FUNDC1	0.0940408	ZXDB	0.108373	GTPBP2	0.101763	GNG8	0.0954276	FAM71B	0.126231	TPST2	-0.144234	JTB	0.103095	ELOA2	0.0872674	MPG	-0.0979467	LOXL1	-0.067086	LOXL1	-0.103341	LOXL1	-0.105074	LOXL1	-0.00927212	LOXL1	0.0238097	LOXL1	-0.0829856
NRG3	-0.0809151	ZMYM3	0.0940182	CD151	0.108354	ZNF484	-0.101753	RRAGC	-0.0954072	BECN1	-0.126227	ZNF252P	-0.144231	IFIT5	-0.103095	EIF4EBP2	-0.0872516	ZNF397	0.0979445	LOXL2	-0.0885303	LOXL2	-0.0912954	LOXL2	-0.130409	LOXL2	-0.1266	LOXL2	0.127256	LOXL2	-0.144021
LMNTD1	0.080915	CARHSP1	0.0939825	CCDC68	0.108349	JADE2	-0.10174	PPIC	0.0953881	HMBOX1	-0.126224	FAM241B	0.144204	FRS2	-0.103088	LRRC3B	-0.0872369	PLEKHG5	0.0979352	LOXL3	0.103803	LOXL3	0.273332	LOXL3	0.00534042	LOXL3	0.06232	LOXL3	0.0783383	LOXL3	0.0329521
S100A14	-0.0809127	LAPTM4A	-0.0939818	DGCR11	-0.108339	PRKACB	-0.101678	MROH8	-0.0953827	THAP7	0.126219	OCA2	0.144201	SHLD1	0.103082	NUP35	0.0872315	NAA15	-0.0979166	LOXL4	-0.2026	LOXL4	-0.181437	LOXL4	-0.0785442	LOXL4	0.141824	LOXL4	0.1126	LOXL4	-0.0556119
SLC25A10	-0.0809114	TMEM63A	0.0939734	SNORA5B	-0.108326	MFAP4	-0.101673	TSPAN1	-0.0953751	GTF3A	0.126198	IMPA1	-0.144201	LINC00523	-0.10306	SPATA21	0.0872278	CDK10	0.0979054	LPA	-0.0389347	LPA	0.0684319	LPA	-0.0159477	LPA	0.0227066	LPA	0.0454588	LPA	0.0283038
STXBP6	-0.0809052	CD164L2	0.0939534	ACIN1	0.108325	FAM122B	0.101664	PVR	-0.0953383	UBA6-AS1	0.126194	PIRT	0.144198	SUPT20H	0.103045	PPP4R3A	0.0872156	ALS2CL	0.0978985	LPAL2	-0.078972	LPAL2	-0.039204	LPAL2	-0.0204166	LPAL2	-0.0322726	LPAL2	0.019912	LPAL2	-0.0108786
RAD54L2	-0.0808884	CLEC4A	-0.0939132	TBC1D16	0.108311	PYGB	0.101662	PPP2R2A	0.0953282	REPS2	-0.126188	HPDL	0.144179	OR52N4	0.103044	TRIM50	-0.0872127	MRPS23	0.0978852	LPAR1	-0.058279	LPAR1	-0.192203	LPAR1	-0.277893	LPAR1	-0.0671578	LPAR1	-0.0855085	LPAR1	-0.237216
FCSK	0.0808733	CH25H	0.0938956	CES1	0.10831	CACNG7	0.101637	TLR6	-0.0953143	PDCD1	0.126185	KNG1	-0.144164	TMEM165	-0.103031	TMEM270	-0.0872089	ZBTB11-AS1	0.0978759	LPAR2	0.18047	LPAR2	0.183096	LPAR2	0.131661	LPAR2	0.0777204	LPAR2	0.163626	LPAR2	0.155065
AQP7	-0.0808681	HAPLN3	0.0938835	RNF111	-0.108306	LSM3	0.101631	NFKBIE	0.0953019	HYLS1	-0.126184	HHLA3	0.144117	OR10G7	-0.103022	OR2A1	-0.0871868	AGPS	-0.0978726	LPAR3	-0.0533905	LPAR3	0.176298	LPAR3	-0.11522	LPAR3	-0.109126	LPAR3	-0.0474297	LPAR3	-0.0884648
CXADRP2	-0.0808656	PDRG1	0.0938527	NDUFB3	-0.108292	SORT1	-0.101594	FRG1BP	-0.0952952	NAT8L	0.126171	SPDYE2	0.144112	KLF16	0.103019	LRRTM4	0.0871448	MIS18A	-0.097868	LPAR4	-0.00161645	LPAR4	-0.162421	LPAR4	-0.246065	LPAR4	-0.0564459	LPAR4	-0.0413231	LPAR4	-0.229414
ABCE1	-0.0808549	ABCB6	0.0938485	STBD1	0.108287	TTC4	0.101591	ADAMTS19	0.0952908	NUMA1	0.126169	PPBPP2	0.1441	RPS24	0.103011	CCIN	-0.0871405	SELENOM	0.097852	LPAR5	-0.110288	LPAR5	-0.0705333	LPAR5	-0.159258	LPAR5	0.0255094	LPAR5	-0.0301915	LPAR5	-0.108428
WASH5P	0.0808549	B3GALT4	0.0938386	SCX	0.108277	EEF2	-0.101582	OR5B2	0.0952378	NAPEPLD	-0.126158	TOMM7	0.144069	LOC388242	0.103006	EXT1	-0.0871258	PNOC	-0.0978328	LPAR6	-0.0217579	LPAR6	-0.148562	LPAR6	-0.133679	LPAR6	0.0736661	LPAR6	-0.122504	LPAR6	-0.0932847
CROT	-0.0808343	PRKAB1	0.093836	FAM181A	0.108249	MAP2K5	0.101575	MAML2	0.0952271	SEMG1	0.126153	CHKB-DT	0.144063	FMNL1	-0.102962	ZNF660	-0.0871066	TGFB1I1	0.0978282	LPCAT1	-0.146016	LPCAT1	0.202891	LPCAT1	0.159487	LPCAT1	-0.0232976	LPCAT1	0.180341	LPCAT1	0.103819
ADGRL2	-0.0808281	B4GALT4	-0.0938267	NDUFA8	-0.108244	ALPG	0.101539	CTSH	0.0952258	GPR158	0.126147	FBXO16	0.144042	NUP188	-0.102955	ASXL2	-0.0871062	KRCC1	-0.0978087	LPCAT2	-0.118204	LPCAT2	-0.0359949	LPCAT2	-0.261846	LPCAT2	-0.0577303	LPCAT2	-0.0633261	LPCAT2	-0.221614
ZNF846	-0.0808268	BAALC	0.0938044	PWWP3A	0.108244	CAD	-0.101525	PEX3	-0.0952126	NEPRO	-0.126125	ZBED9	0.144014	OR5K2	0.102922	CRAT	-0.0870902	MAPKAPK3	-0.097799	LPCAT3	0.0383334	LPCAT3	-0.0139992	LPCAT3	-0.0272609	LPCAT3	0.0254523	LPCAT3	-0.0266309	LPCAT3	-0.0246054
LRRTM2	-0.0808257	POU6F2	0.0937953	MYD88	-0.108244	MTR	-0.101497	NUCKS1	0.0952085	PIAS1	-0.126095	TRPA1	-0.143994	RBM22	0.102918	AOPEP	0.0870862	BNIP1	-0.0977935	LPCAT4	-0.0385783	LPCAT4	0.0519787	LPCAT4	0.291367	LPCAT4	0.234331	LPCAT4	0.114874	LPCAT4	0.269229
ABCF3	-0.0808172	ADAMTS4	-0.0937931	DDX59	-0.108227	RPGR	0.101493	RIMBP2	0.0951894	MTHFR	0.126076	WRB	-0.143986	PNMA8A	-0.102882	HBG1	-0.0870718	SLC22A18	-0.0977919	LPGAT1	-0.0222575	LPGAT1	-0.0925173	LPGAT1	0.0134303	LPGAT1	-0.0273169	LPGAT1	0.0283249	LPGAT1	-0.0522982
PXDNL	0.0808088	NBPF22P	0.0937655	NR1H2	-0.108215	PWRN1	0.101471	THEM6	-0.0951824	PRAMEF14	0.126076	ELAVL1	0.143951	LETM1	0.102845	OR1D4	-0.0870647	AVPI1	0.0977855	LPHN1	0.0709164	LPHN1	0.150312	LPHN1	0.331815	LPHN1	0.115021	LPHN1	0.11568	LPHN1	0.248843
TAFA2	-0.0808001	DZIP1L	0.0937619	NSG1	0.108201	CDX1	0.101471	RASSF9	0.0951819	HS6ST3	-0.126055	KIAA1549	-0.143934	LHB	0.102837	ACKR4	-0.0870565	CRYZL1	-0.0977334	LPHN2	0.132585	LPHN2	0.0972738	LPHN2	-0.268495	LPHN2	-0.0365593	LPHN2	-0.0479531	LPHN2	-0.262772
STRN4	0.0807987	GPR50	0.163443	C18ORF32	-0.108196	ST8SIA5	0.101451	WDR38	0.0951548	PIGY	-0.126051	CPT1C	0.143927	TBC1D25	0.102824	LAT	-0.0870531	DNAJA3	-0.0977219	LPHN3	0.00486887	LPHN3	-0.0369205	LPHN3	-0.166253	LPHN3	-0.0518856	LPHN3	-0.0682818	LPHN3	-0.171738
CXORF49B	-0.0807775	NSMCE2	0.0937503	SLURP1	0.108172	CYLC2	0.101418	ARHGEF10L	-0.095153	MLF1	-0.126033	ZNF550	0.143911	CBLL1	-0.102809	DLX3	-0.0870366	LINC01140	0.0977133	LPIN1	-0.0218656	LPIN1	-0.0760618	LPIN1	0.0747187	LPIN1	0.0852171	LPIN1	0.0256184	LPIN1	0.0698082
ZNF235	-0.0807774	IL17B	0.0937222	IER3	0.108168	WNK4	0.101415	IRX2	0.095126	RPS6KA2	-0.12597	MTG2	0.143907	MLLT3	0.1028	CCHCR1	0.0869988	SEPTIN4	0.0976963	LPIN2	-0.0591508	LPIN2	0.00142971	LPIN2	-0.102625	LPIN2	-0.118328	LPIN2	-0.0963309	LPIN2	-0.127007
TMEM211	-0.0807681	POC5	0.0937166	CBWD6	0.108144	AHI1	0.101408	SNORA28	0.0951219	RDH8	0.125958	COMTD1	0.143904	GPR83	0.102785	MUC1	0.0869905	SCOC	0.0976775	LPIN3	0.0349341	LPIN3	0.124341	LPIN3	0.55654	LPIN3	0.336926	LPIN3	0.244669	LPIN3	0.465299
KRT84	-0.0807672	CD4	-0.0937115	NCSTN	-0.108129	PDE4D	-0.101385	ATP2B4	0.0951213	SRSF10	0.12595	SNX33	0.143898	CLPP	0.102783	PKD1L1	0.0869867	ADSS	0.0976745	LPL	-0.101805	LPL	-0.0844557	LPL	-0.105026	LPL	0.00971829	LPL	-0.0696082	LPL	-0.111348
MYBPH	0.0807628	SHMT2	-0.0937108	DSG3	-0.108117	EI24	0.101363	BAGE2	-0.0951136	CCDC3	0.12593	NADK	-0.143894	AGK	0.10278	FABP5	-0.0869823	PRDX2	-0.0976716	LPO	0.0108251	LPO	0.024967	LPO	0.0430211	LPO	0.0391965	LPO	0.183651	LPO	0.0797917
ZIC2	-0.080761	PRTG	0.0937101	PLK2	-0.108101	PNPLA2	0.101351	TMEM8A	0.0951079	FIBIN	-0.125922	LILRB2	-0.143877	OR2Y1	0.102778	RNASE10	0.0869784	NOMO1	0.0976699	LPP	0.125296	LPP	-0.08296	LPP	-0.348535	LPP	-0.22694	LPP	-0.164411	LPP	-0.346777
KPNA3	-0.0807606	NUF2	-0.0936976	ARL8A	0.108096	CD163L1	-0.101349	PMCH	0.0950913	TCF4	-0.125907	MYO1H	0.143874	OR51A7	0.102778	MRPS17	0.086963	RNF10	0.0976696	LPPR1	-0.0605522	LPPR1	0.150141	LPPR1	-0.107643	LPPR1	0.0255584	LPPR1	-0.0518308	LPPR1	-0.0809785
GPR157	-0.0807591	PPP1R21	-0.0936908	SNORA53	-0.10809	HCG18	0.101319	FAAH2	0.0950637	ASB15	0.125894	CBLL2	0.143873	RFXANK	0.102743	NUTM2F	0.0869531	CCAR1	0.0976493	LPPR2	0.0528419	LPPR2	-0.0853779	LPPR2	0.271238	LPPR2	0.102544	LPPR2	0.0808185	LPPR2	0.263313
KBTBD3	-0.0807392	TMC5	-0.0936579	ZBED9	-0.108082	ABCA6	-0.101263	NUP210L	0.0950464	GAPT	-0.125891	MARCH3	0.143865	NAA20	-0.102731	GYPE	-0.0869494	EXOSC1	0.0976401	LPPR3	0.0369628	LPPR3	0.175109	LPPR3	0.248996	LPPR3	0.213957	LPPR3	-0.0636255	LPPR3	0.231994
OR5L2	0.0807376	CPEB1	0.0936486	SMYD1	0.108056	APOL4	-0.101255	MDS2	0.0950419	FAM124A	-0.125879	ELOVL1	0.143835	UBL5	0.102722	MCC	-0.0869482	ALDH8A1	0.0976324	LPPR4	-0.19972	LPPR4	-0.355548	LPPR4	-0.177498	LPPR4	0.0214565	LPPR4	0.0197892	LPPR4	-0.184981
CHD3	0.0807304	OR3A2	-0.163257	PXMP2	-0.108029	REXO1L1P	0.101234	FAM110A	0.0950299	HNRNPA3	0.125874	NAA60	0.14383	GGACT	-0.102721	PTPRA	-0.0869466	PSD2	0.0976254	LPPR5	0.112721	LPPR5	0.140078	LPPR5	-0.0700205	LPPR5	-0.127996	LPPR5	-0.056727	LPPR5	-0.106413
CENPF	-0.0806848	JSRP1	0.0936476	COQ6	-0.108024	DCTN1-AS1	0.101226	C19ORF73	-0.0950109	TDG	0.125865	HSP90B1	-0.143827	POC1B	-0.102709	TERF2	0.086946	PMCHL2	0.102237	LPXN	-0.248898	LPXN	-0.247295	LPXN	-0.257936	LPXN	-0.00666667	LPXN	-0.172387	LPXN	-0.16351
KRTDAP	-0.0806619	RASL11A	0.0936411	VKORC1	0.10802	AGPAT4-IT1	0.101226	SLC25A14	0.0949956	GFRA2	0.125851	CCBE1	-0.143825	TRAPPC11	-0.102708	TUBB4A	0.0869385	SDC1	-0.0975823	LQK1	-0.00314465	LQK1	0.086104	LQK1	-0.0708844	LQK1	-0.0891214	LQK1	-0.013342	LQK1	-0.0782467
OR4M1	0.0806605	ZBTB34	0.0936394	STK31	0.108011	SUGT1P1	0.101212	SERPINB2	0.0949876	PSMD7	0.125843	NUP62	-0.143771	UAP1	-0.1027	NUDT16P1	-0.0869356	RERE	0.0975639	LRAT	0.00593664	LRAT	0.0470778	LRAT	-0.174748	LRAT	-0.109911	LRAT	-0.0234385	LRAT	-0.146541
IFNA4	0.0806551	RSL24D1	-0.0936284	ASB7	-0.107991	OR2A12	0.10121	KIF2A	0.094983	REXO5	0.125838	ZNF148	-0.143725	CD200R1L	-0.102695	RMC1	0.0869302	OR10J3	0.102176	LRBA	-0.0648916	LRBA	-0.0343089	LRBA	-0.0513177	LRBA	-0.0405094	LRBA	-0.195297	LRBA	-0.0766422
PROK2	0.0806343	ANKS1A	-0.0936222	DNALI1	0.107986	MOCS1	0.10114	COMMD6	0.0949747	HIST2H2BA	0.125823	DNAAF2	-0.143708	UBP1	0.102682	PLPBP	-0.0869255	BORCS8-MEF2B	-0.0975453	LRCH1	0.00513333	LRCH1	0.0359915	LRCH1	-0.284161	LRCH1	0.0148767	LRCH1	-0.148981	LRCH1	-0.244234
TSPYL6	0.0806293	TMEM201	0.093622	THEM5	0.107986	GSS	0.101116	GBP2	-0.0949639	PLD4	-0.125819	ELF5	-0.143703	KCNF1	0.102659	FTH1P3	-0.0869153	ADGRE3	-0.0975446	LRCH2	0.092155	LRCH2	0.0176607	LRCH2	-0.290999	LRCH2	-0.0775088	LRCH2	-0.112359	LRCH2	-0.257716
INAFM1	0.080629	HOXB8	0.0936207	SPATA3	0.107969	ZDHHC23	-0.101083	DGKQ	0.0949306	IQCF5	0.125812	ARMCX6	-0.143699	PLCD1	0.102637	ORMDL1	0.0868773	NGDN	0.0975295	LRCH3	0.0116969	LRCH3	0.10119	LRCH3	-0.233347	LRCH3	-0.144995	LRCH3	-0.108167	LRCH3	-0.254228
S100A5	0.080628	MYCN	0.0936133	GABRR1	0.107955	CD177	-0.101083	RPL26L1	-0.0949293	ZNF417	0.12581	LYRM4	0.143689	ARHGAP20	-0.102632	DIDO1	0.0868254	NEPRO	0.0975197	LRCH4	0.139932	LRCH4	0.199183	LRCH4	0.374986	LRCH4	0.214645	LRCH4	0.132458	LRCH4	0.362704
SIX4	0.0806181	CLGN	-0.0935988	ELL3	0.107948	MASTL	-0.101081	IAPP	-0.0949246	TNF	0.125758	KLHL34	-0.143684	AKAIN1	0.102627	CUL3	-0.0867837	BMP2K	-0.0975195	LRDD	0.246527	LRDD	0.254431	LRDD	0.37366	LRDD	0.200081	LRDD	0.165867	LRDD	0.347131
ZNF37BP	-0.080611	GNB4	-0.0935965	GOLPH3L	-0.107924	PHF12	-0.101067	NCAPH2	0.0949141	PTCH1	-0.125728	ATP5IF1	0.143659	KLB	0.10261	AP3S1	-0.0867788	STARD10	0.0975165	LRFN1	0.104303	LRFN1	0.0785607	LRFN1	0.265332	LRFN1	0.140916	LRFN1	0.177979	LRFN1	0.244403
MS4A7	-0.0805964	CCL25	0.0935533	S1PR4	-0.107924	PDGFD	-0.101062	GRK5	0.094911	HEMGN	0.125722	CTRB2	-0.143649	SLC10A1	0.102609	CYP2C8	0.0867692	GPR176	0.0975077	LRFN2	0.291795	LRFN2	0.267744	LRFN2	0.247905	LRFN2	0.0677936	LRFN2	-0.0628715	LRFN2	0.216579
MCOLN3	0.0805859	APEX1	-0.0935458	IFNA14	0.107921	C20ORF197	0.101012	NDUFS3	0.0949084	NAA60	0.125706	CDKN2B-AS1	0.143641	SMG5	0.102605	FTL	-0.0867572	SORCS3	0.0975002	LRFN3	-0.0220126	LRFN3	-0.0254502	LRFN3	0.194501	LRFN3	0.10423	LRFN3	0.00911225	LRFN3	0.156845
CNTN3	-0.0805775	EVPLL	0.0935317	GLI3	0.107886	INTS14	0.100939	ATP13A5	0.0949003	LRRC37BP1	0.125692	GDNF	-0.143617	CGB3	0.102598	KLHDC8B	-0.086737	GALNT9	-0.0974998	LRFN4	0.00533905	LRFN4	-0.115783	LRFN4	0.283877	LRFN4	0.126482	LRFN4	0.181625	LRFN4	0.232605
VEZT	0.0805733	KRT4	0.0935089	ROMO1	-0.107886	LRRIQ4	0.100934	ING1	-0.0948911	CST9	0.125674	FAM20B	-0.143608	AIDA	-0.102588	SLC44A4	0.0867291	CATSPERB	-0.0974802	LRFN5	-0.0108755	LRFN5	0.00481752	LRFN5	-0.154535	LRFN5	-0.0154375	LRFN5	-0.0810372	LRFN5	-0.160229
NDUFA10	0.0805666	SLC38A1	-0.0934951	SYK	-0.107872	CBLB	-0.100927	ARHGAP15	0.0948804	AFMID	0.125672	TNFRSF11A	-0.143604	RELCH	0.102564	HUS1B	0.0866989	CDCA8	-0.0974789	LRG1	-0.0151453	LRG1	-0.0841894	LRG1	-0.0361696	LRG1	-0.151009	LRG1	-0.0178131	LRG1	-0.0901008
NPY1R	-0.0805649	VEGFA	0.0934876	DYDC2	0.107862	EPHB3	0.100896	KLK11	0.0948584	CRIPT	-0.125668	PLEKHF1	0.143593	LRRC41	-0.10256	TSPAN7	0.086688	TJP2	-0.0974453	LRGUK	0.131258	LRGUK	0.159057	LRGUK	-0.0869794	LRGUK	-0.212741	LRGUK	-0.0526839	LRGUK	-0.137098
MAP4	0.0805599	DAP3	-0.0934222	ARRB1	-0.107848	PTGER2	-0.100891	CNTRL	0.0948426	LIG3	0.125667	NUDT4	-0.143589	CCDC36	0.102539	ENTPD3	-0.0866841	SNRPA1	0.0974375	LRIG1	0.121152	LRIG1	0.185139	LRIG1	-0.220799	LRIG1	-0.391334	LRIG1	-0.23084	LRIG1	-0.271252
RNF138P1	-0.0805547	GSE1	0.0933911	PIGC	-0.107829	TAF7L	0.100866	MCAM	0.0948302	OR2T6	0.125649	GDF11	0.143577	HERC2P4	0.102537	TOP3A	0.0866559	GRK6	-0.0974139	LRIG2	0.167823	LRIG2	0.239307	LRIG2	-0.161352	LRIG2	-0.101115	LRIG2	-0.146138	LRIG2	-0.158123
WEE2	-0.0805378	CDKN2AIPNL	0.0933809	SEBOX	0.107808	TMEM47	-0.100862	SERBP1	-0.0948222	CITED1	0.125647	CDH5	-0.143572	MAGI3	-0.102525	FAM32A	-0.0866474	PTGS2	0.0974131	LRIG3	0.0177315	LRIG3	0.129864	LRIG3	-0.248148	LRIG3	-0.159807	LRIG3	-0.0572064	LRIG3	-0.224888
GARS	0.0805339	CNGA4	0.0933741	RHOBTB3	0.1078	HIST1H2BH	0.100855	DTX4	0.0948016	NDUFAF5	0.125643	CCER1	0.143567	PDCL2	0.102509	RFC2	-0.086631	ADAP1	-0.0974112	LRIT1	#VALUE!	LRIT1	#VALUE!	LRIT1	-0.00187037	LRIT1	-0.04875	LRIT1	0.0448944	LRIT1	-0.0165211
TTTY14	-0.0805316	ATXN1	-0.0933688	PER3	0.107786	JCAD	-0.100843	EVX2	0.0947995	SREBF2	-0.125629	CSF2RB	-0.143552	TSNAX	-0.102504	LCE2C	0.0866263	ASAH1	-0.0974006	LRIT2	0.156404	LRIT2	0.243536	LRIT2	-0.0817622	LRIT2	0.10534	LRIT2	-0.000736504	LRIT2	-0.0129015
CEACAM8	-0.0805314	APLF	0.0933529	RAET1L	0.107776	SPIDR	0.10084	TNFRSF6B	0.0947905	COL6A4P1	0.125617	LINC01551	0.143541	IL17REL	0.102501	PCDHA8	0.0866086	SNN	0.097398	LRIT3	-0.0316918	LRIT3	-0.0564749	LRIT3	0.202669	LRIT3	0.0267763	LRIT3	-0.0156421	LRIT3	0.172244
ATP2C2	0.0805235	PC	-0.0933468	SLC22A18	0.107772	MANCR	0.100804	DEFA1B	0.0947773	RCN2	-0.125606	KRT32	0.143531	SAMD7	0.102486	PRR15	0.0866026	NRADDP	0.0973829	LRMP	-0.0459355	LRMP	0.0445731	LRMP	-0.197343	LRMP	0.0129245	LRMP	-0.12734	LRMP	-0.161567
LINC01002	-0.080487	GLIPR1	-0.0933272	NOP58	0.107752	RAI1	-0.100786	PGLYRP4	0.0947757	PACSIN2	-0.125601	FGF8	0.143531	HOXA9	-0.102479	CCDC144NL	0.0866008	SLC7A11	-0.0973533	LRP10	-0.145193	LRP10	-0.102547	LRP10	-0.0449025	LRP10	-0.0492737	LRP10	-0.00356511	LRP10	-0.104607
PPP2R3B	0.0804811	MST1R	0.0933257	GUCY1B1	-0.107738	ANKRD11	-0.100766	RNASE11	-0.0947742	KNOP1	0.125601	ZSWIM3	0.143507	ABHD5	-0.10246	TMEM42	-0.0865954	PARG	0.0973451	LRP11	0.225573	LRP11	0.1154	LRP11	0.0204338	LRP11	-0.0306381	LRP11	0.108525	LRP11	0.0140222
UBR3	-0.0804786	CSF2RA	-0.0932957	PCDH1	-0.107733	TBK1	-0.100758	TNKS1BP1	0.0947701	PLCB1	-0.125597	C12ORF54	0.143475	LSM12	-0.102432	TMIGD1	-0.0865923	PIK3R4	0.0973275	LRP12	-0.110592	LRP12	-0.0538892	LRP12	-0.204906	LRP12	0.0134064	LRP12	0.0087014	LRP12	-0.13063
WASH8P	0.080469	SNORA12	0.162617	TRIM22	-0.107733	NASP	0.100739	CACUL1	0.0947629	BTG1	0.125571	RRP1	0.143466	MTHFR	-0.102424	SLC4A5	0.086552	TEF	0.0973064	LRP1	0.0255001	LRP1	-0.000909741	LRP1	-0.202423	LRP1	-0.0508543	LRP1	-0.0126834	LRP1	-0.1772
LRRC4C	-0.0804574	ZNF354C	-0.0932619	CTSV	0.107724	DHX35	0.10073	C1ORF43	-0.0947286	SUSD6	-0.12557	CENPBD1	-0.143446	MAP3K4	-0.102416	SPRR3	-0.0865237	WFDC12	0.101913	LRP1B	-0.15878	LRP1B	0.0282999	LRP1B	-0.0479251	LRP1B	-0.0212865	LRP1B	-0.161975	LRP1B	-0.0218572
FAM71F1	0.0804418	ZNF786	0.0932451	FUT8	-0.107719	DNAH6	0.100716	C1ORF131	0.0947221	DCAF12L2	0.12557	TPGS2	-0.143434	A1CF	0.102414	LRWD1	0.0865058	PRNT	0.101888	LRP2	0.0912635	LRP2	0.119324	LRP2	0.0687221	LRP2	-0.00814527	LRP2	-0.166246	LRP2	0.0106525
ASCL4	-0.0804228	ZFP37	-0.0932411	SULT6B1	0.107711	NEUROG2	0.100712	CYB561D2	-0.0947172	ST20-AS1	0.125568	BARX1	0.143401	MATN1	0.102398	SCN3B	0.0865033	DLEU7	0.0972688	LRP2BP	0.0745508	LRP2BP	0.16348	LRP2BP	0.151049	LRP2BP	0.0512753	LRP2BP	0.00333233	LRP2BP	0.125936
ODF3L2	0.0804202	KIAA1324	-0.0932258	SCAMP1	-0.10771	SPHK2	0.100704	GSTCD	0.0946951	WRAP53	0.125562	GTF2A2	0.143355	TMEM132B	-0.102397	RPL31	0.0864764	USP6NL	0.0972683	LRP3	0.124562	LRP3	0.0991476	LRP3	0.27596	LRP3	0.233148	LRP3	0.153001	LRP3	0.250808
CPT1B	0.0804047	ZNF518B	-0.0932227	DMTN	0.107686	TTTY4C	0.100695	EXOC7	0.0946929	TGDS	-0.12556	SRARP	0.143343	DNM1	0.102389	RASEF	-0.0864596	SLC24A2	0.101881	LRP4	0.227679	LRP4	0.292831	LRP4	-0.162315	LRP4	0.115921	LRP4	0.0585899	LRP4	-0.117744
STOM	0.0803739	LIPI	-0.162518	SDSL	-0.107676	LONP2	-0.10069	C2CD4B	0.0946788	LARS2	-0.125548	CXORF51A	0.143329	CD1B	-0.102364	TMEM68	0.0864502	TLCD3A	-0.0972314	LRP5	0.0951429	LRP5	0.174842	LRP5	-0.0517062	LRP5	-0.160825	LRP5	-0.0375618	LRP5	-0.0700779
SFXN1	0.0803701	SLC35F2	-0.0931893	A2M	-0.107662	SLC17A9	0.100672	DDX49	0.0946728	AIF1L	-0.125542	TMEFF2	0.143319	SDR9C7	0.102359	HFE	-0.0864369	SDHAP2	0.0972238	LRP5L	0.139462	LRP5L	0.181146	LRP5L	0.18183	LRP5L	-0.0250594	LRP5L	0.0575429	LRP5L	0.173908
PLPPR5	0.0803693	RETREG2	0.0931706	LYL1	-0.107657	SLC35A4	-0.100641	MYO9B	0.0946718	SNAP25	-0.125535	GAGE2C	0.143307	S100A7	0.102336	IDH1	0.0864337	ANXA2R	-0.0972211	LRP6	0.0635788	LRP6	0.278572	LRP6	-0.23323	LRP6	-0.16118	LRP6	-0.0932866	LRP6	-0.237358
ZNF688	0.0803592	LRRTM4	0.0931693	UGT2B10	-0.107652	SNORA81	0.100632	PRAMEF1	-0.0946369	RDM1	0.125492	SPAG7	0.143301	CFAP47	0.102334	TNFRSF8	-0.086431	SH3D19	-0.0972137	LRP8	-0.101942	LRP8	-0.174041	LRP8	0.0377547	LRP8	-0.0188686	LRP8	0.0492217	LRP8	0.0411505
UQCRC1	0.0803207	MS4A1	-0.0931528	ZNF140	-0.107652	LINC02731	0.100627	KDR	-0.0946333	CLDN12	-0.125491	CLTRN	-0.143301	ELMOD1	-0.102328	TPTE2	0.0864142	NBPF3	0.0971957	LRPAP1	-0.0499618	LRPAP1	0.102839	LRPAP1	0.258099	LRPAP1	0.0670679	LRPAP1	0.112115	LRPAP1	0.242347
XPC	0.0803018	AFAP1	-0.0931222	HIST1H2BJ	0.107609	LDB1	0.100625	FNDC7	0.0946256	PEX5	-0.125481	RXYLT1	-0.143285	CTPS2	0.10231	CYP1A2	-0.0864119	CAPN9	0.101797	LRPPRC	0.0724348	LRPPRC	0.0869403	LRPPRC	-0.103946	LRPPRC	-0.0016522	LRPPRC	-0.0144996	LRPPRC	-0.115842
KRT222	0.0802976	ACOT2	-0.0930842	SPINT2	-0.107586	GAS2	0.100609	MAN1A2	-0.0946137	DPEP3	0.125468	IFI44L	0.14325	CDKN1B	0.102275	RRM1	-0.0864106	IFRD1	0.0971843	LRRC10	0.0102373	LRRC10	-0.0006854	LRRC10	0.0580966	LRRC10	0.106313	LRRC10	0.00388548	LRRC10	0.0431207
UBN1	-0.0802955	AICDA	-0.162281	HEATR5B	0.107571	RPS4Y2	0.100608	FOXI2	0.094591	PPP1R15A	0.125445	EDN3	-0.143247	UGT1A6	0.102258	STRBP	0.0864022	LINC00028	0.101781	LRRC10B	0.317581	LRRC10B	0.429811	LRRC10B	0.160674	LRRC10B	0.0859411	LRRC10B	0.0230261	LRRC10B	0.198035
SLC35G3	-0.080291	WT1-AS	0.0930794	HSPA1A	0.107543	ANKRD29	-0.100599	HSPE1	0.0945866	IL20RA	0.125438	UTP14A	-0.143222	CNP	-0.10225	POMP	0.0864006	TXNDC15	-0.0971582	LRRC14	-0.0371872	LRRC14	0.043312	LRRC14	0.336363	LRRC14	0.0264466	LRRC14	0.0183525	LRRC14	0.293949
TBCA	0.080283	CHMP4A	0.0930788	PCSK1N	0.107543	NAV2	-0.100598	OPN1LW	0.094581	ALDH18A1	0.125431	PAK1IP1	-0.143201	MYO9B	-0.102219	CXCL3	0.0863911	OTUD6A	0.101743	LRRC14B	-0.0689669	LRRC14B	0.117387	LRRC14B	-0.0108267	LRRC14B	-0.169172	LRRC14B	-0.0653748	LRRC14B	-0.0319944
SBK1	-0.0802704	RPS4Y1	0.162271	DNMT3B	0.107519	PKN1	0.100595	CDK11B	-0.0945799	CT45A4	0.125413	SNORA78	0.14319	TM6SF2	0.102205	ZSCAN31	-0.0863886	HIST1H2BF	0.0971258	LRRC15	-0.209908	LRRC15	-0.329663	LRRC15	-0.249465	LRRC15	-0.123151	LRRC15	-0.0598357	LRRC15	-0.243738
PRDM12	0.0802537	NOB1	-0.0930769	RARS2	-0.107476	UBE2K	-0.100574	PACRGL	0.0945683	PCGF6	0.125388	SRPRB	-0.143182	SELE	-0.102195	U2AF1L4	0.0863722	MBD3L1	0.101723	LRRC1	-0.085033	LRRC1	-0.0102692	LRRC1	0.0336328	LRRC1	0.102235	LRRC1	0.00231992	LRRC1	0.0312682
HOXB3	-0.080244	SDC3	0.0930642	KIF16B	0.107466	LRRN4CL	-0.100565	LSP1	0.0945376	NXPE2	0.125383	CYP2F1	0.143159	C2ORF15	0.102194	ACO2	0.0863439	CYP4Z2P	0.101719	LRRC16A	0.0358745	LRRC16A	-0.105078	LRRC16A	-0.292929	LRRC16A	-0.218939	LRRC16A	-0.0266503	LRRC16A	-0.297256
IL17D	0.0802421	N4BP1	0.0930627	MRO	0.107466	PCDHGB6	-0.100544	PDE2A	-0.0945239	GTF3C1	0.125315	LRIT1	0.143139	YDJC	0.102188	PAQR5	-0.0863404	ABCB8	-0.0971074	LRRC16B	0.168195	LRRC16B	0.283306	LRRC16B	0.317954	LRRC16B	0.12539	LRRC16B	0.158338	LRRC16B	0.239296
PFDN1	0.0802352	TTC24	-0.0930607	KBTBD13	0.107456	C20ORF202	-0.100533	CABLES2	0.0945183	DOCK9	-0.125307	SLC44A4	0.143133	CEP350	-0.102169	ZEB1-AS1	-0.0863403	TACC3	-0.0971057	LRRC17	0.0838183	LRRC17	0.0119368	LRRC17	-0.147336	LRRC17	-0.106413	LRRC17	-0.0768444	LRRC17	-0.196932
RBFOX2	0.0802256	CFDP1	-0.0930599	GPATCH1	-0.107447	CARNS1	0.100515	PPM1K	-0.094486	BNIP1	0.1253	FETUB	0.143125	CDKN2D	0.102166	RBM14	0.086336	OR1G1	0.101707	LRRC18	0.27408	LRRC18	0.283645	LRRC18	-0.124479	LRRC18	0.0434288	LRRC18	-0.0927042	LRRC18	-0.14938
RPS4Y2	-0.0802254	KRT6A	0.0930558	SHLD2P3	-0.107423	SCN8A	0.100487	COQ3	-0.0944677	BFSP1	0.125291	CABP2	0.143124	PRNT	0.102148	TRPM7	-0.0863324	RFPL3	0.101697	LRRC19	0.16651	LRRC19	0.0479692	LRRC19	-0.025268	LRRC19	0.0921893	LRRC19	-0.0853731	LRRC19	0.0263166
EHMT1-IT1	0.08022	MSMP	-0.0930509	RNF216P1	0.107419	ANTXRL	0.100486	SPAST	0.0944362	CSAG2	0.12528	BZW2	0.143109	SLC7A6OS	-0.102136	DZIP1	0.0863313	SCAMP4	0.097071	LRRC20	0.0633633	LRRC20	0.0925065	LRRC20	0.0157651	LRRC20	-0.120096	LRRC20	-0.0404197	LRRC20	0.0216713
ESYT1	0.0802071	FAM168B	-0.0930454	AQP7	0.107417	P4HA2	0.100473	TUBGCP4	0.0944361	RABGEF1	0.125274	NATD1	-0.143081	BBS1	0.102135	PFN1	0.0863124	ZNF74	0.0970417	LRRC23	0.0779012	LRRC23	0.289101	LRRC23	0.288697	LRRC23	0.24468	LRRC23	0.115924	LRRC23	0.250791
NIP7	0.0801904	CHST15	0.0930326	LATS2	0.107395	SLC6A3	0.100463	LGR4	0.0944313	PLSCR1	-0.125272	PSME2	0.143072	MIXL1	-0.102104	GGPS1	0.0862996	ZBTB46	0.0969993	LRRC24	0.24734	LRRC24	0.126944	LRRC24	0.244976	LRRC24	0.0981248	LRRC24	0.0974926	LRRC24	0.232732
OR4L1	0.0801834	GLI2	0.0930054	ARL6IP4	-0.107361	ZAP70	-0.100443	SCEL	0.0944308	ANXA4	-0.125265	RFC3	-0.143056	SHF	0.102092	LDHAL6B	0.086292	CYCS	-0.0969935	LRRC25	-0.206283	LRRC25	-0.1651	LRRC25	-0.133683	LRRC25	0.0471799	LRRC25	-0.0889926	LRRC25	-0.0782885
OCSTAMP	-0.0801799	NRBP1	0.0929965	UGP2	-0.107347	ANKRD30BP2	0.100437	TMEM184A	0.0944287	AADAC	0.125262	FERMT3	-0.143043	CRYBA2	0.102089	GOLGA6B	0.0862916	GLIPR1	-0.0969842	LRRC26	0.0797235	LRRC26	0.0642914	LRRC26	0.0230734	LRRC26	-0.0367512	LRRC26	0.00214363	LRRC26	-0.00163971
ADCY7	0.0801765	HOXA3	0.0929915	ZW10	-0.107337	ADRA1B	0.10043	RMDN1	-0.0944076	FAM228A	0.125241	HIST1H2AC	-0.143008	GLIDR	0.102068	HSFY1P1	0.0862663	CCDC59	-0.096982	LRRC27	0.133182	LRRC27	0.283335	LRRC27	0.236104	LRRC27	0.060938	LRRC27	-0.0106392	LRRC27	0.17601
ATP6AP1L	0.0801765	FTSJ3	-0.0929885	C2ORF76	-0.107328	CLCA4	-0.100423	AQP7	-0.0943999	PSMB4	0.125217	OR51B6	0.142996	MICALL1	-0.102061	HUNK	0.08626	FRG1	-0.0969489	LRRC2	0.0457787	LRRC2	0.187237	LRRC2	-0.217674	LRRC2	-0.0556221	LRRC2	-0.158726	LRRC2	-0.181051
CRBN	-0.0801598	GSDMC	0.0929877	MAP3K13	0.107318	MCM3AP	-0.100412	CHTF8	-0.0943949	CCDC68	-0.125203	ARID3B	0.142988	S100Z	-0.102057	CYTL1	-0.0862537	PFKL	-0.0969298	LRRC28	0.132311	LRRC28	0.0204274	LRRC28	-0.0670468	LRRC28	0.044483	LRRC28	0.096051	LRRC28	-0.0593782
BATF3	0.0801401	MTG2	0.0929669	TGDS	-0.107304	NUB1	-0.100406	RHBDL2	0.0943938	NR2F1-AS1	0.1252	MMRN2	-0.142977	SYNJ1	-0.102049	PI4KB	-0.0862479	PKP3	-0.0969248	LRRC29	-0.00573091	LRRC29	0.145706	LRRC29	0.390378	LRRC29	0.283041	LRRC29	0.18665	LRRC29	0.373598
DOCK6	-0.0801397	FOLH1B	-0.0929637	FGD1	0.107271	PWAR5	-0.100377	GTF3C4	0.0943789	OR2T34	-0.125182	PLA2G2D	-0.142954	WBP4	-0.102049	MSTO1	0.086242	CHST15	0.0969159	LRRC30	#VALUE!	LRRC30	#VALUE!	LRRC30	0.0289444	LRRC30	-0.115973	LRRC30	0.00562945	LRRC30	-0.0191535
FAAP100	0.0801271	TEAD4	0.0929582	NME3	0.107271	EIF1AX	0.100346	HTRA2	0.0943781	PHF1	0.125149	CST3	0.142953	NTS	0.102044	MAP1B	-0.0862194	SLC15A4	0.0968968	LRRC31	-0.00175457	LRRC31	-0.0397231	LRRC31	-0.366739	LRRC31	-0.327614	LRRC31	-0.152671	LRRC31	-0.327659
ADAM23	-0.0801249	STX11	-0.0929399	OR1K1	0.107268	TFPI	-0.100297	M1AP	0.0943472	SLC9C1	0.125145	TSIX	0.142944	KHK	0.102043	SLC39A6	0.0862015	SMCO1	0.101479	LRRC32	0.10296	LRRC32	0.054859	LRRC32	-0.17998	LRRC32	0.0222948	LRRC32	-0.073449	LRRC32	-0.151716
GGA1	0.0801221	ARL17A	0.0929332	APOL3	-0.107261	DNAH8	-0.100289	IGFL1	0.0943434	MILR1	0.125144	LANCL1	-0.142928	ALPK2	-0.102035	TUT7	-0.0861923	PCDH19	0.0968756	LRRC33	-0.0419189	LRRC33	-0.0433003	LRRC33	-0.105007	LRRC33	0.102963	LRRC33	-0.0586595	LRRC33	-0.0729331
ENPP3	-0.0801115	NUBP1	0.0929273	CST11	0.107243	ZNF764	0.100284	GAS1	0.0943232	OR6N1	0.125132	PRSS3	-0.142884	ZMYND15	0.102004	RYK	-0.0861866	GJB4	0.0968634	LRRC34	-0.0161445	LRRC34	0.0983613	LRRC34	-0.00200452	LRRC34	0.091768	LRRC34	0.0377277	LRRC34	0.0259172
C19ORF73	0.0801078	HLA-DMB	-0.0929079	PIGG	0.107232	NELL2	-0.100272	SHLD2P1	-0.0943154	CTPS1	0.125124	PPIL1	-0.142874	PPP1R1C	-0.101992	FABP4	-0.0861841	ERCC6L2	-0.0968539	LRRC36	0.11116	LRRC36	0.126381	LRRC36	0.116192	LRRC36	0.0633099	LRRC36	0.0906931	LRRC36	0.0754868
FAM180A	-0.0801013	AXIN1	0.0929029	MSANTD3	0.107223	TSPY26P	-0.10025	RAB5C	-0.094309	SLC9A3R1	-0.125122	MT1DP	0.14285	SYNGR3	0.101968	SSH1	-0.0861799	C11ORF54	0.0968429	LRRC37A2	0.0157135	LRRC37A2	-0.0440039	LRRC37A2	-0.0133944	LRRC37A2	-0.0839828	LRRC37A2	-0.120417	LRRC37A2	-0.0290399
NOC4L	0.0800921	HSD17B7	0.0928987	IGF1	-0.107218	PIK3R6	-0.100244	STEAP1	-0.0942907	SYNDIG1L	0.12511	TOR1B	-0.142841	FRRS1L	-0.101951	SLITRK2	0.0861618	HEPN1	0.101436	LRRC37A3	0.133261	LRRC37A3	0.0884677	LRRC37A3	0.113346	LRRC37A3	0.0171364	LRRC37A3	-0.0163406	LRRC37A3	0.103944
GALE	0.0800894	BMP2	-0.0928972	MTUS2	0.107216	CCDC89	0.100235	PAX5	0.0942795	SEMA4D	0.125107	RABGGTB	-0.142839	PIP4P2	0.101939	KCTD21	-0.0861562	SMARCAL1	0.0968375	LRRC37A4	-0.0699269	LRRC37A4	0.0884176	LRRC37A4	-0.117394	LRRC37A4	-0.00172377	LRRC37A4	-0.0396487	LRRC37A4	-0.114009
LINC00301	-0.0800891	YBX3P1	-0.0928897	NBEAP1	0.1072	SV2B	-0.100219	RNF186	0.0942684	FILIP1	-0.12506	LINC02418	0.142839	CMPK2	-0.101917	SUPT20H	0.0861469	PRKAG1	0.0968292	LRRC37A	0.122906	LRRC37A	-0.003235	LRRC37A	0.0262818	LRRC37A	-0.0633044	LRRC37A	-0.120045	LRRC37A	-0.00494341
OR4K1	-0.0800891	ROBO1	-0.092878	HDAC5	0.107199	IL19	-0.100208	HTR5A	0.0942654	ARL8B	-0.125058	SLC4A10	-0.142751	C12ORF4	-0.101916	POLR2J4	0.0861417	TEX30	0.0968254	LRRC37B	0.00738651	LRRC37B	0.048399	LRRC37B	0.0148381	LRRC37B	-0.0587887	LRRC37B	-0.0852668	LRRC37B	-0.0017365
LACRT	0.0800891	CYSLTR2	-0.0928579	MMP7	0.107197	PLP2	0.100185	BMP5	0.0942185	WAS	0.125045	ATP2B2	0.142716	CSMD3	0.101916	ZNF425	-0.0861411	IL20	0.10141	LRRC37B2	0.0283509	LRRC37B2	0.0299079	LRRC37B2	0.0234734	LRRC37B2	0.069799	LRRC37B2	-0.051437	LRRC37B2	0.0386328
OR56A4	0.0800891	COL4A2	0.0928526	CDPF1	-0.107194	SLC17A4	0.100175	IDO1	-0.0942125	TNXB	0.125024	YIPF7	0.142714	OR8B2	0.101913	FAM201A	0.0861391	EIF2D	-0.0968026	LRRC3	0.0642842	LRRC3	-0.0737399	LRRC3	-0.0768237	LRRC3	0.00389447	LRRC3	0.0703452	LRRC3	-0.063977
SPNS2	-0.0800751	SNORD15A	0.161777	PHF10	0.107194	NUMA1	-0.100159	CCDC14	0.0942081	SNORA48	0.124984	DUSP14	-0.142688	PRCP	-0.101902	RHO	-0.0861267	PRDM2	0.0967993	LRRC39	0.140268	LRRC39	0.0251284	LRRC39	0.0858569	LRRC39	-0.00925766	LRRC39	-0.00725245	LRRC39	0.0935593
RBM15B	0.0800659	PGA4	0.0927891	ZNF750	0.107148	C11ORF87	0.100133	PSMG3	0.0941993	TMEM254	0.124963	TREM2	-0.142622	SLC5A2	0.101879	SELENOV	0.086117	FREM1	0.096794	LRRC3B	-0.0317114	LRRC3B	0.318222	LRRC3B	-0.163799	LRRC3B	0.0416741	LRRC3B	-0.176597	LRRC3B	-0.110425
TPP1	-0.080032	CST1	0.0927829	GPR19	-0.107137	FGF11	0.100133	AGTPBP1	-0.0941725	ASCC1	-0.124949	DNAH12	0.142593	OTUD6B	-0.101877	SLC35G3	0.0861103	PRELID3B	0.0967923	LRRC40	0.0761576	LRRC40	-0.152445	LRRC40	-0.33855	LRRC40	-0.236392	LRRC40	-0.147941	LRRC40	-0.269108
MYO10	0.0800307	MAPT	0.0927626	IL34	0.107108	ZNF740	-0.100131	SLC1A6	0.0941612	MKLN1	-0.124948	TMEM141	0.142577	FLJ23867	0.101844	KIAA0513	-0.0860962	FAM83G	-0.0967634	LRRC41	0.0671349	LRRC41	0.159053	LRRC41	0.132724	LRRC41	0.00843688	LRRC41	0.0860757	LRRC41	0.115148
PRMT6	-0.0799989	GPR26	0.161709	FABP1	0.107101	TAFA3	0.10013	KIR3DL1	-0.0941497	LOC441666	0.124948	ZNF804B	-0.142574	OR8H2	0.10183	LIN28B	0.0860814	POLR2J	0.0967606	LRRC42	0.151619	LRRC42	0.0043943	LRRC42	-0.0659732	LRRC42	-0.305653	LRRC42	-0.0377268	LRRC42	-0.155073
CARD8	-0.07998	TMC4	0.0927507	ZFP2	0.107099	PDE5A	-0.100124	PDCD1LG2	-0.094133	HAR1B	0.124934	FBXO33	0.142538	ISX	0.10181	HMGCS1	-0.0860773	ABCF2	-0.0967543	LRRC43	0.112747	LRRC43	0.372728	LRRC43	0.0400327	LRRC43	-0.0194385	LRRC43	0.132879	LRRC43	-0.0116571
FERMT3	-0.0799264	CWF19L1	0.092719	FERMT3	-0.107085	OSGIN1	0.1001	PBDC1	0.0941321	ROCK1	-0.124932	DCLK3	0.142512	B3GALT5-AS1	-0.101798	WDR83OS	-0.0860738	NR2C2	0.0967345	LRRC45	-0.0931738	LRRC45	0.127824	LRRC45	0.28711	LRRC45	0.106787	LRRC45	0.180107	LRRC45	0.250771
TMEM268	-0.0799247	DGAT2	0.0926951	DHODH	0.10708	USP18	-0.100098	GRAMD1C	-0.0941149	HECW1	0.12493	TMC3	-0.142499	SLC22A10	0.101757	OR56A1	0.0860706	OR4X2	0.101324	LRRC4	0.170899	LRRC4	0.172307	LRRC4	-0.0109756	LRRC4	0.0167786	LRRC4	0.0344485	LRRC4	-0.0172442
BRWD1	-0.0799184	STMN1	-0.0926945	IL10RB	-0.10707	TTTY14	0.100075	UBE2B	-0.0940984	LINC00924	0.124926	H2BFWT	0.142495	PHETA2	-0.101716	RAPH1	-0.0860533	HOXC4	0.0967216	LRRC46	0.0314367	LRRC46	0.0923888	LRRC46	0.108503	LRRC46	0.0558901	LRRC46	0.0267664	LRRC46	0.0733361
DENND3	0.0799147	TLX1NB	0.161596	ACE2	0.107051	LNP1	0.100061	TTC25	0.0940922	SRPX	0.124917	EFHC2	0.142485	LILRP2	-0.101713	NOM1	-0.0860518	TOR1A	0.0966758	LRRC47	0.022091	LRRC47	0.222488	LRRC47	0.177332	LRRC47	-0.0893491	LRRC47	-0.018739	LRRC47	0.152987
TAX1BP1	-0.0799067	SH3TC2	0.0926751	PGPEP1	0.107027	MAPK8IP2	0.10006	HDLBP	0.0940835	IFT80	0.1249	ZNF526	-0.142457	YME1L1	-0.101677	CREG2	0.0860342	CNTN4	0.0966483	LRRC48	0.00585827	LRRC48	0.173614	LRRC48	0.0284241	LRRC48	-0.0330486	LRRC48	-0.0720989	LRRC48	-0.0221779
GLDN	-0.0799034	NDUFAF2	-0.0926729	UHRF1BP1	0.106965	LINC00113	0.100045	CIRBP-AS1	0.0940613	ADTRP	0.124895	MCM2	-0.142441	ELAVL4	-0.101674	PAICS	0.0860209	SERPINB7	-0.101213	LRRC49	0.189796	LRRC49	0.237407	LRRC49	-0.053185	LRRC49	-0.106817	LRRC49	-0.0759621	LRRC49	-0.0969092
CEP57L1	-0.0798979	DNAAF5	-0.0926722	ERBB2	0.106927	PPP1R15A	0.100028	FMR1	-0.0940571	PEG10	-0.12483	RNF219	-0.142432	RNF7	0.101667	CD151	0.0860181	DCX	0.10121	LRRC4B	0.316356	LRRC4B	0.189865	LRRC4B	0.0607342	LRRC4B	0.247277	LRRC4B	0.0416362	LRRC4B	0.0619975
CPA4	0.0798977	NDUFV3	0.0926598	DDC	0.106922	TERB1	0.100023	CT83	0.0940498	ITGB1BP1	0.124798	UBE2H	-0.14243	CCDC115	0.101661	CYP8B1	0.0860178	PERP	0.0965911	LRRC4C	-0.0430945	LRRC4C	-0.0111873	LRRC4C	-0.124235	LRRC4C	-0.189547	LRRC4C	-0.151334	LRRC4C	-0.163908
HAAO	-0.0798966	PPID	-0.0926585	MALL	0.106918	GAB4	0.100022	BSPRY	0.0940336	IQCH	-0.124787	KDM5A	-0.142427	CACNG4	0.10166	DMBT1	-0.0860173	CAPRIN1	-0.096582	LRRC50	0.154803	LRRC50	0.237487	LRRC50	0.194663	LRRC50	0.0800328	LRRC50	-0.0159786	LRRC50	0.141443
KLF13	-0.0798933	LRWD1	0.092644	GPKOW	0.106889	SAMD7	0.100009	DTX2P1-UPK3BP1-PMS2P11	-0.0940334	OR10A4	0.124772	TMEFF1	-0.142424	ATP5F1C	0.101641	NBR2	0.0860074	CYP4F22	-0.0965791	LRRC52	#VALUE!	LRRC52	#VALUE!	LRRC52	0.0113467	LRRC52	-0.0964201	LRRC52	-0.030687	LRRC52	-0.000903831
ATXN2	0.0798778	HAUS4	-0.09263	SPI1	-0.106889	ABHD12	0.0999887	RGS1	0.0940094	ADAMTSL4	0.12477	ARL6IP5	-0.142421	PABPC1	-0.101641	EVC	-0.0860062	CHMP4A	-0.0965785	LRRC55	-0.0617175	LRRC55	-0.0618849	LRRC55	-0.167132	LRRC55	0.0491008	LRRC55	-0.0834444	LRRC55	-0.207635
BAG5	-0.0798757	RPL7	-0.0926239	CASP5	-0.106867	GCA	-0.0999774	FAM124B	-0.093997	TMIGD2	0.124767	RBPJL	0.14241	LANCL1	-0.101607	PDZK1P1	0.0859963	IL17D	0.0965663	LRRC56	0.226229	LRRC56	0.188395	LRRC56	0.286825	LRRC56	0.0992158	LRRC56	-0.000333449	LRRC56	0.206354
NME9	0.0798708	TMEM106A	-0.0926235	ZBTB7C	0.106865	ST6GALNAC2	0.0999731	MPPED2	0.0939489	ELAVL1	0.124753	ZIC3	0.142398	PDE10A	-0.1016	CYP1B1-AS1	-0.0859822	PPY	0.10113	LRRC57	-0.054429	LRRC57	0.0896337	LRRC57	0.0437473	LRRC57	-0.0101165	LRRC57	-0.0238916	LRRC57	-0.00749414
FLJ37453	-0.079848	SFT2D2	-0.0926223	GLIDR	-0.106856	GOLPH3	-0.0999646	ATG101	0.0939315	KIAA1107	-0.124742	KDM4E	0.142393	H2AFY	0.101575	RASGEF1C	0.0859764	RAB6D	0.0965337	LRRC58	0.0895786	LRRC58	0.0324736	LRRC58	-0.251287	LRRC58	-0.125162	LRRC58	-0.137428	LRRC58	-0.237613
RILP	0.0798418	HIGD1B	0.092616	MT1DP	0.106829	ING2	0.0999549	NRP2	0.0939312	ZNF3	0.124741	DNAJA2	-0.142382	SETMAR	0.10156	KC6	0.0859662	CTPS2	0.0964991	LRRC59	-0.134466	LRRC59	-0.283034	LRRC59	-0.0849996	LRRC59	0.0229801	LRRC59	0.0288518	LRRC59	-0.0292243
ZXDC	-0.0798158	DPH1	0.0925987	SPACA4	0.106809	ZNF346	0.09995	SPATA31D1	-0.0939295	C3AR1	-0.124729	OPRL1	0.142358	HPCAL1	0.10156	SLC14A1	-0.0859661	HSPA6	0.0964974	LRRC61	-0.0834264	LRRC61	0.197036	LRRC61	0.413839	LRRC61	0.310701	LRRC61	0.151584	LRRC61	0.392339
WNT11	0.0798122	RHOG	0.0925655	STARD7-AS1	0.106794	ZNF234	0.0999454	ANGPTL2	0.0939116	FGF4	0.124722	LTBR	0.142349	PNMA8B	0.101542	MAB21L4	-0.0859646	MEGF8	0.0964863	LRRC6	-0.00198868	LRRC6	0.223614	LRRC6	-0.102021	LRRC6	-0.312125	LRRC6	-0.0893548	LRRC6	-0.155674
UBR1	0.0798028	THNSL1	-0.0925492	TMEM39A	0.106784	FLT4	-0.0999411	NHEJ1	-0.0938992	PTPN9	-0.124719	TXLNGY	-0.142296	AOX2P	0.101532	SEPTIN7P2	0.0859578	UFD1	-0.096476	LRRC66	0.0621683	LRRC66	-0.0368772	LRRC66	0.108155	LRRC66	0.0571521	LRRC66	0.00832305	LRRC66	0.0986672
KIR2DL3	-0.0797957	EXPH5	-0.0925438	KAZALD1	0.106779	PREPL	-0.0999359	UBAC1	0.0938889	ZNF69	0.124718	LINC00964	0.142207	PBOV1	0.101523	COX18	0.0859203	CYLC2	0.101034	LRRC67	#VALUE!	LRRC67	#VALUE!	LRRC67	0.194278	LRRC67	-0.0138636	LRRC67	-0.00550524	LRRC67	0.174403
LOC143666	0.0797839	MORC1	-0.161322	DGKE	0.106751	VDR	-0.0999249	C8ORF37	-0.0938701	TCHP	0.124691	TRPV2	-0.142174	COX5A	0.101523	OR6A2	0.0859174	TTC39A	0.0964455	LRRC69	0.17139	LRRC69	0.0880784	LRRC69	0.0745533	LRRC69	-0.0841089	LRRC69	0.0178945	LRRC69	0.0670605
OR2L3	-0.0797762	MCF2L	0.0925222	CHCHD5	-0.106713	MAPKAP1	0.0999205	ENTR1	-0.093869	ZFP69B	0.124653	DAPL1	-0.14216	CREBBP	-0.101505	CYP4B1	-0.0859114	EPAS1	0.0964378	LRRC70	0.165599	LRRC70	0.029615	LRRC70	-0.0772246	LRRC70	0.14973	LRRC70	-0.0633649	LRRC70	-0.05825
AJM1	-0.0797485	SPDYE3	0.0925168	GHR	0.106693	ADCYAP1	-0.0999198	TIMM10	-0.0938566	HSFY1P1	0.124636	DDX25	0.142107	AKTIP	0.101494	TMEM82	0.0859105	SLFN5	-0.0964188	LRRC7	-0.0497777	LRRC7	-0.0985767	LRRC7	0.00644365	LRRC7	0.011964	LRRC7	0.0984829	LRRC7	-0.0148244
STT3B	-0.0797429	HIST1H3G	0.0925029	TTI2	-0.106693	APOBEC3H	-0.0999118	MELK	0.0938466	CHRDL2	0.124636	ZNF527	0.142106	POR	0.101483	ADARB2	0.0859104	EXT2	0.0963946	LRRC8A	-0.00128333	LRRC8A	-0.0475202	LRRC8A	-0.0855258	LRRC8A	-0.0924585	LRRC8A	0.0102584	LRRC8A	-0.0988682
PNCK	0.0797132	GALNT17	0.0924847	SIGLEC10	-0.106674	BABAM2	0.0999017	RPS14	0.0938368	LHFPL3	-0.124629	DDIT3	0.142097	SEH1L	-0.101457	MAST3	-0.0858854	M6PR	-0.096392	LRRC8B	-0.018094	LRRC8B	-0.0674151	LRRC8B	-0.180796	LRRC8B	-0.146944	LRRC8B	-0.160031	LRRC8B	-0.184662
SAMSN1	-0.0797119	ZRANB1	-0.0924709	CTAGE11P	-0.106631	RIMKLB	0.0998733	LRRC32	0.0938267	SNAI3-AS1	0.124597	HNRNPM	-0.142073	RIC1	-0.10145	NDST3	-0.0858743	TOE1	-0.0963902	LRRC8C	-0.157301	LRRC8C	-0.181945	LRRC8C	-0.227312	LRRC8C	0.057154	LRRC8C	-0.159443	LRRC8C	-0.176308
MST1L	0.0797089	AMN	0.0924604	KHSRP	-0.106627	CFC1B	0.0998562	CSH1	0.0938181	CYP2A6	0.124568	CHST6	0.142063	NUP210L	0.101445	TYW5	0.0858698	MRGPRX4	0.100948	LRRC8D	-0.0170262	LRRC8D	-0.0520464	LRRC8D	-0.198457	LRRC8D	-0.188499	LRRC8D	-0.0802658	LRRC8D	-0.199927
B3GAT2	-0.0797073	PPP1CA	0.0924584	LCP1	-0.106627	BAG3	-0.0998476	MYPN	0.0938172	TGS1	-0.124531	CCIN	0.142003	C1ORF140	-0.101443	GLRX3	0.0858645	STUM	0.0963653	LRRC8E	-0.0722977	LRRC8E	-0.131621	LRRC8E	0.223583	LRRC8E	0.104182	LRRC8E	0.134024	LRRC8E	0.142614
AEBP1	0.0797052	CD3EAP	-0.0924485	FAM76B	0.106617	PSAP	-0.0998458	EXOSC1	0.0938159	SNCG	0.124522	ETNK1	0.141996	ZSCAN18	0.101436	COMMD9	-0.0858572	CCDC6	-0.0963456	LRRCC1	-0.108701	LRRCC1	-0.0921234	LRRCC1	-0.0623807	LRRCC1	-0.118288	LRRCC1	-0.0879675	LRRCC1	-0.0466667
BCL2L13	-0.0796976	ANKRD20A9P	0.0924364	PIK3CB	0.106617	TPST2	0.0998291	AARD	0.093815	TMEM88	-0.124519	PMP22	0.141994	MRC2	-0.101405	ATP6V0E2	-0.0858415	SOCS7	0.0963423	LRRFIP1	-0.174514	LRRFIP1	-0.0591841	LRRFIP1	-0.213821	LRRFIP1	-0.228266	LRRFIP1	-0.165684	LRRFIP1	-0.224376
GTPBP4	0.0796813	TTI1	0.0924212	GHRL	-0.106608	GNAS	0.0998149	CHRNA6	0.0938124	SMG5	0.124509	CGB2	0.141981	BEND6	-0.101397	CAPNS1	0.0858325	RNF149	-0.0963403	LRRFIP2	-0.149856	LRRFIP2	0.124633	LRRFIP2	-0.110791	LRRFIP2	-0.125496	LRRFIP2	-0.208195	LRRFIP2	-0.111346
HDGF	0.079662	PTPDC1	0.0923965	DNTTIP1	-0.106603	ACSM5	-0.0998137	ATP6V1G1	-0.0938105	GPR107	-0.1245	USP32P2	0.141972	SFRP5	0.101376	FAM155A	-0.0858255	BCAS4	0.0963264	LRRIQ1	0.0368396	LRRIQ1	0.222848	LRRIQ1	0.0161232	LRRIQ1	-0.102125	LRRIQ1	-0.0239828	LRRIQ1	-0.0356429
COIL	-0.0795996	RSAD1	0.0923815	MED24	0.106584	CYP39A1	0.0997983	HEXIM2	-0.0937707	KPRP	0.124471	PTENP1	-0.141964	NT5C2	0.101347	WWC1	-0.0858039	LRRC8B	-0.0962927	LRRIQ3	-0.00951233	LRRIQ3	0.137029	LRRIQ3	0.114144	LRRIQ3	-0.020332	LRRIQ3	0.0769322	LRRIQ3	0.036684
WASHC5	-0.0795889	MYLIP	-0.0923666	PIAS1	-0.106584	NEUROD2	0.0997633	DDX19B	-0.093764	PDZD11	0.124455	LL22NC03-63E9.3	0.141953	DNAAF5	-0.101346	TLK1	0.0858031	TMC7	0.0962824	LRRIQ4	0.0125803	LRRIQ4	0.0560472	LRRIQ4	-0.233787	LRRIQ4	-0.123113	LRRIQ4	-0.0462772	LRRIQ4	-0.201562
SLC38A2	0.0795862	NIFK	-0.0923538	HLX	0.106574	RCBTB2	-0.0997245	EXOC3	0.0937619	COBLL1	-0.124452	GSTM4	-0.141907	CNTN2	-0.101343	LHFPL3	-0.0857494	PTDSS2	0.0962824	LRRK1	-0.0818492	LRRK1	-0.0188149	LRRK1	-0.24258	LRRK1	0.00725903	LRRK1	0.00270923	LRRK1	-0.221945
NDST2	-0.0795811	CACNA1H	0.0923455	RANBP6	-0.106555	AKR1E2	0.0997123	GNA12	-0.0937594	APLNR	-0.124409	OLFML1	-0.141898	MRFAP1	0.101328	IL3RA	-0.0857363	PMS2P1	0.0962475	LRRK2	-0.179089	LRRK2	-0.103803	LRRK2	-0.189475	LRRK2	0.0607195	LRRK2	-0.16052	LRRK2	-0.146737
DTX2	-0.0795707	CTSZ	0.0923424	DLK1	-0.106485	MICU2	0.0996739	RSPH6A	0.0937538	ARNTL	-0.124406	UQCRC1	-0.141897	SNORA79	0.10132	DZANK1	0.0857313	OR6W1P	0.100793	LRRN1	0.0817904	LRRN1	0.0685703	LRRN1	-0.169037	LRRN1	0.031452	LRRN1	-0.11285	LRRN1	-0.166658
PDE6A	-0.0795675	UGT2B28	-0.160955	SYNGR4	0.106479	TP63	-0.0996681	LRAT	-0.0937268	F2RL3	-0.124396	SCARNA9	0.141844	RCBTB2	-0.101266	NRDC	0.0857224	NEURL3	0.0962201	LRRN2	-0.0669684	LRRN2	-0.151943	LRRN2	0.103682	LRRN2	-0.0710667	LRRN2	-0.0193282	LRRN2	0.0464715
TMEM63C	-0.0795669	PDAP1	0.0923136	CALHM3	0.106478	MROH5	0.0996587	MAN1B1	-0.093714	TMEM31	0.124377	PARVB	-0.141843	ATP2B1	-0.101261	DNAJB12	0.0856959	GLYATL2	0.0962117	LRRN3	0.0524893	LRRN3	0.0559733	LRRN3	-0.131423	LRRN3	-0.0434932	LRRN3	-0.169538	LRRN3	-0.098789
GDAP1L1	0.0795663	FAM238A	0.160928	ZNF484	-0.106474	PTP4A3	0.0996492	ACTR3C	-0.0937057	COL9A3	0.124369	BLOC1S3	0.14184	MFSD4A	0.101232	RNF113B	0.0856935	LINC00628	-0.0961903	LRRN4	-0.00665178	LRRN4	-0.059805	LRRN4	0.0846374	LRRN4	0.164714	LRRN4	0.102916	LRRN4	0.071498
PPY	0.0795585	TPPP2	0.160911	ANKRD40	0.106469	FZR1	0.0996258	RAB1A	0.0936943	EXTL2	-0.124354	RIPK4	0.141806	RASA3	-0.101215	DBF4B	0.0856871	LSM4	-0.096188	LRRN4CL	-0.0409197	LRRN4CL	0.0667366	LRRN4CL	-0.0626993	LRRN4CL	0.00631872	LRRN4CL	-0.104034	LRRN4CL	-0.0674874
SCFD1	-0.0795514	QPRT	0.0922877	TTR	0.106452	PMVK	0.0996082	TWISTNB	-0.0936626	RAB33A	0.124341	ZNF791	-0.141795	TFDP3	-0.101185	NEFM	0.0856425	MRPL33	0.0961778	LRRTM1	-0.0441623	LRRTM1	0.130109	LRRTM1	-0.034692	LRRTM1	-0.0206155	LRRTM1	-0.0503129	LRRTM1	-0.0407971
PCED1A	0.0795422	CCNB1IP1	0.0922823	TATDN1	-0.106412	ZNF286B	0.0996014	RAD51AP1	0.0936494	UTRN	-0.124298	TP53TG5	0.14178	PRR29	0.101184	ATP1B2	0.0856412	RRN3P2	0.0961707	LRRTM2	0.325604	LRRTM2	0.158408	LRRTM2	-0.248982	LRRTM2	0.0167139	LRRTM2	-0.131102	LRRTM2	-0.181187
CPSF1	0.0795409	ARHGEF15	0.092279	CACUL1	0.106402	ABCC5	0.099566	SUPT20HL1	0.0936491	CKLF	0.124285	PSPC1	-0.141774	EYS	-0.10118	MGAT3	-0.0856345	JAK1	-0.0961142	LRRTM3	0.392484	LRRTM3	0.399339	LRRTM3	-0.0286243	LRRTM3	0.13063	LRRTM3	0.0105396	LRRTM3	-0.0194405
NUP160	-0.0795338	UFD1	0.092255	MAGEC2	-0.106381	SIM1	-0.0995621	DMXL1	-0.0936476	BRF1	0.124266	TSPAN6	-0.141764	SELENOM	0.101177	UBR1	0.0856145	EIF2B1	0.0961124	LRRTM4	0.00898811	LRRTM4	0.105514	LRRTM4	0.00888964	LRRTM4	0.0059834	LRRTM4	0.0523069	LRRTM4	0.0114245
HMOX1	-0.0795283	KCTD2	0.0922389	LCE1E	0.10636	CD200	-0.099554	FAM71A	0.0936472	LINC02593	0.124265	LIX1	0.14175	ADRA2B	0.101174	TBC1D31	0.0856024	CCNL1	0.0961108	LRSAM1	-0.00554478	LRSAM1	0.00568129	LRSAM1	0.250469	LRSAM1	0.0809815	LRSAM1	0.048692	LRSAM1	0.206375
KCNC1	0.0795204	NUDT16L1	0.0922087	PRSS22	0.106352	PML	-0.0995493	MYH7B	-0.0936345	UFM1	-0.124257	ERGIC3	0.141735	ZNF844	-0.101174	LDB1	0.0855925	SLC18A3	0.100665	LRTM1	0.120795	LRTM1	0.107849	LRTM1	0.028928	LRTM1	0.038348	LRTM1	0.0545957	LRTM1	0.0120962
MGAT5	-0.0795137	CDX4	-0.160768	TMEM182	-0.106345	CATSPER1	0.099548	N4BP2L2-IT2	0.0936244	AUNIP	0.124249	SLC26A8	0.14173	C1QTNF7	-0.101162	MGAT4A	-0.0855838	2001-08-01	0.0960894	LRTM2	0.192001	LRTM2	0.131695	LRTM2	0.263234	LRTM2	0.184922	LRTM2	0.110947	LRTM2	0.225482
CLCN2	0.0795124	C4ORF47	0.0922	ZNF625	0.106345	CDK8	-0.0995405	GOLGA8G	0.0936025	MOSPD2	-0.124216	SLK	-0.141698	ZNF776	-0.10116	H2BFM	0.085581	RNH1	-0.0960894	LRTOMT	-0.0982778	LRTOMT	0.223563	LRTOMT	0.0863255	LRTOMT	0.0540567	LRTOMT	0.0204804	LRTOMT	0.0885898
KCNN2	0.0795121	DTX1	0.0921942	OR10A7	-0.106326	FOXR1	0.0994884	ZNF165	0.093602	TJP1	-0.124211	ZNF727	-0.141695	FILIP1	-0.101149	PRPF18	0.0855807	CCDC7	0.0960852	LRWD1	-0.00125394	LRWD1	0.196254	LRWD1	0.280981	LRWD1	0.0435427	LRWD1	0.173163	LRWD1	0.248622
CCNB3	-0.0795052	FCER1G	-0.0921671	OR4B1	0.106326	GRK3	-0.0994875	ITM2B	-0.0935937	CEP170	0.12419	MYEOV	0.141693	RAET1E	-0.101125	FAM53A	0.0855732	AZGP1	0.100638	LSAMP	-0.110989	LSAMP	-0.142921	LSAMP	-0.147636	LSAMP	-0.03792	LSAMP	-0.056308	LSAMP	-0.123274
CDHR3	-0.0794894	WEE2	0.0921667	SERPINA13P	-0.106326	INPP5J	0.0994494	APEX2	0.093588	SLC25A38	0.124179	CWC25	0.141689	SLC26A5	0.101104	PCDHB9	-0.0855541	MFSD10	0.0960333	LSG1	-0.108868	LSG1	0.086321	LSG1	-0.0802131	LSG1	-0.056487	LSG1	-0.0528966	LSG1	-0.0467869
ITGB8	-0.0794852	TARDBP	-0.0921548	SMR3A	-0.106326	BCDIN3D	0.0994422	SLC26A11	0.0935805	DDIAS	0.124117	BCOR	-0.141648	SLC16A7	-0.101096	TDGF1P3	0.085542	LOC153684	0.0960149	LSM10	-0.0608162	LSM10	-0.0645282	LSM10	0.172213	LSM10	0.037741	LSM10	0.0658676	LSM10	0.178354
PRSS3	-0.0794851	CWH43	-0.092153	SPRR2B	0.106326	F8	-0.0994073	TYMP	-0.0935013	HEY1	-0.124113	PROP1	0.14163	MAOB	-0.101074	TUBA3FP	-0.0855414	TMOD4	0.0960054	LSM11	-0.0935461	LSM11	0.00573971	LSM11	-0.250141	LSM11	-0.155197	LSM11	-0.184983	LSM11	-0.268134
LAYN	0.0794588	PSEN1	-0.0920919	RAB35	-0.106302	RABEP1	-0.0994047	BAHD1	0.0934915	CNTN3	0.124104	SHCBP1L	0.141604	TMEM256	0.101072	ZNF689	-0.0855349	SLC44A2	0.0960034	LSM12	-0.141803	LSM12	-0.222677	LSM12	-0.016079	LSM12	0.0657218	LSM12	-0.0645973	LSM12	0.0285611
STAM	-0.0794584	MICU3	0.0920865	UTP20	-0.106302	PDE4C	0.0993906	GOLGA8DP	0.0934892	OR4D5	0.124092	SHQ1	-0.141557	COL4A4	0.101042	NHLH1	0.0855258	NUP160	0.0959974	LSM1	0.0555947	LSM1	-0.0336913	LSM1	0.179921	LSM1	0.290003	LSM1	0.0211008	LSM1	0.184766
ETFB	0.0794567	PIK3CD	0.0920862	SNCB	0.106297	BAHCC1	0.0993705	SLC11A1	0.0934877	ZDHHC6	-0.124088	SDF2L1	0.141546	NOP53	0.101038	MRPL16	0.0855204	KRT39	0.100519	LSM14A	-0.0157331	LSM14A	-0.0375681	LSM14A	-0.1615	LSM14A	-0.0184232	LSM14A	-0.109895	LSM14A	-0.103929
ANKRD34B	0.0794459	RGN	0.0920741	PGAM2	0.106269	BORCS6	0.0993673	LIPI	0.0934865	PRDM5	0.124083	NDUFA4L2	0.141501	SIMC1	-0.101011	KRTAP4-12	-0.0855174	PPP2R2A	-0.0959525	LSM14B	0.0999726	LSM14B	0.259775	LSM14B	0.208797	LSM14B	0.0832367	LSM14B	0.197905	LSM14B	0.23309
PADI6	-0.0794393	OSMR	-0.0920683	SRL	0.106264	PINK1	0.0993667	MCUR1	-0.0934686	LCA5	-0.124077	FOXA1	0.141499	ZNF70	0.101011	RNF216	-0.0855154	SLC25A38	-0.0959517	LSM2	0.0206999	LSM2	-0.10096	LSM2	-0.0659901	LSM2	0.0947617	LSM2	0.0618168	LSM2	0.0257902
COL7A1	0.0794391	LBHD1	0.0920335	CDCA4	-0.106259	ANKLE2	0.0992778	CFL1	0.0934554	PRAC2	0.124067	GDF15	-0.141489	GPR15	-0.101008	CHRM4	-0.0854963	PER2	0.0959508	LSM3	0.0360803	LSM3	-0.0816964	LSM3	0.0173654	LSM3	0.00498173	LSM3	0.0238136	LSM3	0.0584487
AADACL2	-0.0794325	PLPP4	0.0920152	LARS	-0.106259	B3GALNT1	0.0992764	GRK3	0.0934502	NME2	0.124065	POLR2D	-0.141447	MKX	0.101001	NEXN	-0.0854702	TNFRSF4	-0.0959491	LSM4	-0.0593958	LSM4	0.0460863	LSM4	0.280118	LSM4	0.0635983	LSM4	0.125973	LSM4	0.316473
SLC51A	-0.0794295	SACS	-0.0920087	CHMP6	-0.106245	APOLD1	-0.0992646	ZNF671	0.0934368	HDAC2	-0.124026	OTUD6A	0.141433	CHRNB4	-0.100986	MSX2P1	-0.085445	ST8SIA3	0.100499	LSM5	0.114893	LSM5	0.0990516	LSM5	0.0664696	LSM5	0.0626489	LSM5	0.0756773	LSM5	0.129043
GSTA4	-0.0794152	KRT17P5	0.160423	WDFY3	0.106245	VRK1	0.0992392	SLC16A6	0.0934328	SEC23A	-0.124019	CITED1	0.141433	TCEANC	0.100951	SNHG12	0.0854409	CHM	0.0959319	LSM6	0.0872568	LSM6	-0.0254669	LSM6	-0.0476868	LSM6	0.0439044	LSM6	0.0123039	LSM6	0.0347683
NDUFB1	0.0794114	GUCA2B	-0.160402	ENTPD2	0.106192	MST1R	-0.0992298	EXOSC8	0.0934154	SMTNL2	-0.124006	SSUH2	0.141418	CFAP77	0.100914	NDP	-0.0854365	NRIP2	0.0959313	LSM7	0.0163698	LSM7	-0.0546587	LSM7	0.213999	LSM7	0.114327	LSM7	0.132671	LSM7	0.243647
CYP1B1	-0.0794039	POLA2	-0.091987	IGFBP7	-0.106188	FERMT1	-0.0992116	KRT86	0.0933923	SYNM	-0.123985	WDR89	0.14138	ERG	-0.100903	WDR74	0.0854361	LENG9	-0.0959304	LSMD1	-0.0992084	LSMD1	0.023241	LSMD1	0.217059	LSMD1	0.118405	LSMD1	0.163858	LSMD1	0.242256
FAM177B	-0.0793954	LMAN2	0.0919864	TRIT1	0.106178	ASNS	0.0992038	MUC21	0.0933855	ANKRD55	0.123983	RAB12	-0.141366	NDFIP1	-0.100894	COL4A6	0.0854285	GAS2L3	0.0959122	LSP1	-0.246576	LSP1	-0.154792	LSP1	-0.102121	LSP1	0.0190026	LSP1	-0.0336563	LSP1	-0.0633298
FOXA1	-0.0793943	FRAT2	-0.0919824	ADIPOR1	0.106173	APBA3	0.0991966	CHCHD6	0.0933772	GGT8P	0.123965	ZFHX4	0.141317	ABHD6	-0.100888	MYBL1	-0.0854249	FAM209A	0.0959076	LSR	-0.0718764	LSR	-0.0582451	LSR	0.132507	LSR	0.0914672	LSR	0.101586	LSR	0.169105
GHR	-0.0793683	SOWAHC	-0.0919616	IL1RAP	-0.10615	CA14	0.0991952	SRRM1	-0.0933457	DNAL1	-0.123948	ZIC5	0.141311	BOC	0.100887	OR13H1	0.0854182	RNF133	-0.100442	LSS	-0.0372068	LSS	0.00935197	LSS	0.253144	LSS	0.0699018	LSS	0.185634	LSS	0.183613
CD248	0.0793578	PRKN	0.0919596	MX1	-0.10613	RTL3	-0.0991706	AURKAIP1	-0.0933372	NAALADL1	0.12393	AKR1C3	-0.14129	TEF	0.100882	SMC1B	-0.0854017	SMAGP	-0.0958863	LST1	-0.181273	LST1	-0.274779	LST1	-0.0945764	LST1	0.0370596	LST1	-0.0955322	LST1	-0.0475916
SPEM2	0.079356	APMAP	-0.0919497	CYP4F12	0.106129	ALPK3	-0.0991413	SATB2	-0.0932825	GPR45	0.123922	SPATA7	0.141275	HTR6	0.100861	ICAM3	-0.085397	PMVK	0.0958805	LST-3TM12	-0.0714172	LST-3TM12	0.00063941	LST-3TM12	0.0438326	LST-3TM12	-0.0345993	LST-3TM12	0.0331873	LST-3TM12	0.00706898
PRIMPOL	-0.0793536	OLFM4	0.0919175	GNA14	0.106126	BLOC1S5	-0.0991373	GLT1D1	-0.0932807	YY2	0.123908	INTS4	-0.141267	TRIM39	0.10086	GPATCH1	0.0853845	HAUS3	-0.0958677	LTA	-0.25506	LTA	-0.229267	LTA	-0.116518	LTA	0.0324144	LTA	-0.058935	LTA	-0.0799945
RCVRN	0.0793395	POU3F2	-0.160265	TRPS1	0.106097	TPGS2	-0.0991373	SCARNA2	0.0932586	IP6K1	-0.123901	PHRF1	0.141264	TPI1P2	-0.100843	RPL37	0.0853731	ANKRD20A4	0.095857	LTA4H	0.13424	LTA4H	0.0891913	LTA4H	-0.190635	LTA4H	-0.123759	LTA4H	-0.145011	LTA4H	-0.140314
ALOX15B	0.0793302	BMT2	-0.0918534	GNPTAB	-0.106092	AHNAK2	-0.0991278	SHOC1	-0.093254	ATP1A2	0.123892	WDR18	0.141264	PNOC	0.100822	DNM2	-0.0853718	ING2	-0.0958489	LTB	-0.16745	LTB	-0.277867	LTB	-0.00848984	LTB	0.0502918	LTB	0.019969	LTB	-0.0168924
ARNTL2	-0.079318	PLEKHB1	0.0918177	LSM11	0.106078	TNF	-0.0991227	IQCB1	0.0932054	FGF5	0.123866	CDK1	0.141261	AADACL4	0.1008	COA4	0.0853406	POMC	0.0958426	LTB4R	0.0727287	LTB4R	0.273661	LTB4R	0.325834	LTB4R	0.300466	LTB4R	0.271477	LTB4R	0.303999
LOC728554	-0.0793168	ELAVL2	-0.0918031	VDAC3	-0.106068	ZNF687	-0.0991187	FOLH1	-0.0932036	CLCC1	0.123843	RBSN	-0.141243	WFDC1	0.100781	HEATR4	0.0853285	CCT3	0.0958382	LTB4R2	0.0925665	LTB4R2	0.206757	LTB4R2	0.234425	LTB4R2	0.144419	LTB4R2	0.190639	LTB4R2	0.169315
MAPRE2	-0.0792899	FAM99B	0.16004	RXFP2	0.106063	CEP72	0.0991071	NBPF7	0.0931903	TRPM1	-0.123816	LYN	-0.141215	ATM	0.100763	TPRXL	0.085327	H1FX	0.0958214	LTBP1	0.127902	LTBP1	0.117053	LTBP1	-0.15702	LTBP1	-0.104158	LTBP1	-0.0866197	LTBP1	-0.132213
SLC45A4	-0.0792853	BASP1-AS1	-0.160028	TMEM191A	0.106059	PPP1R3D	-0.0991064	PKD2L1	-0.0931877	DCLK2	0.123806	ADNP2	-0.141163	MMP3	-0.10076	CCND3	0.0853268	HEYL	0.0957951	LTBP2	-0.140824	LTBP2	-0.0100439	LTBP2	-0.238002	LTBP2	-0.0604919	LTBP2	-0.101298	LTBP2	-0.182891
ZNF234	0.0792845	UGT1A5	-0.160017	ZNF534	0.10604	CAP1	-0.0990959	ATP5F1E	0.0931809	TPST1	0.123802	NDUFB6	-0.141156	F8	-0.10075	TXNL1	0.0853156	CLPTM1L	0.0957744	LTBP3	0.198054	LTBP3	0.214741	LTBP3	0.167814	LTBP3	0.0338374	LTBP3	0.0781239	LTBP3	0.0891936
FMO9P	-0.0792841	WNT7A	0.0917522	TCEAL2	0.106025	MRPS7	0.0990874	ZFYVE26	-0.093179	CHMP1A	0.123802	MCM3AP-AS1	0.141152	NOTCH3	-0.100743	TSPAN2	-0.0852943	PPIB	0.0957629	LTBP4	0.146643	LTBP4	0.206219	LTBP4	0.0898115	LTBP4	0.144973	LTBP4	-0.00867871	LTBP4	0.0660494
WWP1	-0.0792799	NIBAN1	-0.0917207	FOXD4L1	0.105987	RHOC	0.099023	ROPN1L	0.0931682	RBM12B	0.123771	TNK2	0.141146	TTC36	0.100721	UBA5	0.0852752	RUSC2	0.0957357	LTBR	-0.0794099	LTBR	0.158622	LTBR	0.197877	LTBR	0.143606	LTBR	0.0797844	LTBR	0.203721
ITPR1	-0.0792728	EHD3	0.0917057	TAAR6	0.10597	SLC35D1	-0.0990156	SVOP	-0.0931356	CCDC38	0.123765	GDF6	-0.141106	HOXD10	-0.100678	SRRM2	0.0852434	GOSR1	0.095703	LTC4S	-0.00161641	LTC4S	0.0746764	LTC4S	0.175613	LTC4S	0.185133	LTC4S	-0.022681	LTC4S	0.159297
HDHD5	0.0792648	OR7G1	-0.159883	PCDHGB6	0.105959	UCK2	0.0990156	P4HTM	0.0931215	DPYSL3	0.123764	KAT14	-0.141069	HELT	0.100678	FOXO3B	-0.085234	GC	0.100239	LTF	-0.0395776	LTF	-0.0853404	LTF	-0.23859	LTF	-0.0665281	LTF	-0.0346288	LTF	-0.221561
PCDHB11	0.0792634	SLC18A1	0.0916946	SLC41A3	0.105949	NOS1	-0.0990047	DARS	0.0931114	TMEM213	0.123764	SP8	0.141065	HES1	0.100669	MCM2	-0.0852276	WRNIP1	0.0956724	LTK	0.143283	LTK	0.179874	LTK	0.0458667	LTK	0.282299	LTK	0.0565305	LTK	0.0918062
VSIG8	-0.0792424	NUDT19	-0.0916922	MEIS1	-0.10594	NDUFB6	0.0989945	SENP2	-0.0931091	NEXMIF	0.123738	ENOX2	-0.141058	C6ORF132	-0.100645	ZNF469	0.0852237	RFC1	-0.0956723	LTV1	0.128803	LTV1	0.0153596	LTV1	-0.149303	LTV1	-0.0343186	LTV1	-0.0170059	LTV1	-0.102216
CXCL12	-0.0792334	TAS2R31	0.0916528	SNRK	-0.10594	SHCBP1L	-0.0989884	TRIM16	-0.0931073	SKA3	0.123736	PROSER3	0.141045	PMEPA1	-0.100636	OR2M5	0.0852206	TCEAL7	0.100208	LUC7L2	0.0701914	LUC7L2	0.0746705	LUC7L2	0.0948196	LUC7L2	-0.0124867	LUC7L2	0.0247871	LUC7L2	0.0623691
ZNF337	0.0792321	MED6	-0.0916418	CASP8AP2	0.105897	PPP1R1C	0.0989873	PCDHA7	0.0931051	SLC23A2	0.123735	EP400	0.141036	ZNF496	-0.100634	OLAH	0.0852078	TMEM141	0.0956611	LUC7L3	0.0850624	LUC7L3	-0.064438	LUC7L3	0.214139	LUC7L3	0.134805	LUC7L3	0.0442259	LUC7L3	0.221926
ARSD	0.0792283	PPY	0.159771	BTG4	0.105883	MBL2	0.0989836	PDE8B	0.0930853	OR1S2	0.123727	MFSD14C	0.141016	RANBP3	0.100627	RSPH1	-0.0852061	BABAM2-AS1	0.0956223	LUC7L	0.205676	LUC7L	0.155764	LUC7L	0.377323	LUC7L	0.215534	LUC7L	0.141605	LUC7L	0.348424
PQBP1	0.0792195	EXTL2	-0.0916273	CRHR1	0.105867	IFNA21	0.0989749	SHCBP1	0.093085	LINC02610	0.123723	PIGW	0.141007	OR8B3	0.100622	CBX3	0.0852056	TAS1R3	0.0956208	LUM	-0.255001	LUM	-0.356992	LUM	-0.266771	LUM	-0.138934	LUM	-0.0896786	LUM	-0.249083
NODAL	-0.0792134	CKS2	-0.0916266	SLC6A19	0.105856	TCEAL7	0.0989687	KRT24	0.0930766	MAATS1	0.123721	KBTBD11	-0.140983	IFT80	0.100621	WASHC5	-0.0851923	OR2V2	0.100153	LUZP1	-0.0355121	LUZP1	0.06732	LUZP1	-0.27645	LUZP1	-0.201585	LUZP1	-0.14425	LUZP1	-0.291329
LY6G5C	0.0792103	EMG1	0.0915918	BMP2	-0.105854	SGCE	0.0989661	GLRA1	-0.0930753	SPOP	-0.123719	DUOXA2	-0.140915	MEN1	0.1006	RANBP1	0.0851651	MPLKIP	0.0956115	LUZP2	0.0859466	LUZP2	0.0748887	LUZP2	-0.0891636	LUZP2	0.0340252	LUZP2	0.00059765	LUZP2	-0.06536
FSD1L	0.0792093	PSMA4	-0.0915563	SNORA3B	0.105848	RFT1	0.0989655	CNNM1	0.0930365	SH3RF1	-0.123715	CARD16	0.140913	TAS2R30	0.100583	TIRAP	0.0851549	CDK4	0.0955872	LUZP4	#VALUE!	LUZP4	#VALUE!	LUZP4	-0.0380086	LUZP4	0.006505	LUZP4	0.030796	LUZP4	-0.0381002
CBY1	0.0792061	HTR1F	0.0915328	TRANK1	0.105844	PCDH7	-0.0989616	EFEMP1	0.0930311	KLHL23	-0.123714	CRYGD	0.140859	AIMP1	0.100553	KRTAP1-5	0.0851394	ALYREF	-0.0955808	LUZP6	-0.132722	LUZP6	-0.0162526	LUZP6	-0.258138	LUZP6	-0.0962594	LUZP6	-0.0823041	LUZP6	-0.224702
LINC02716	0.0791765	ARHGAP30	-0.0915247	UNC5D	-0.105837	C10ORF99	-0.0989179	MLLT10	0.0930296	RHPN1-AS1	0.123699	SLC15A3	-0.140857	MAP4K3	0.100539	SCX	0.0851212	RALGDS	-0.0955667	LXN	-0.145115	LXN	-0.266921	LXN	-0.105445	LXN	0.0608505	LXN	0.0532373	LXN	-0.074727
RANBP3L	-0.0791679	CNTD2	0.091519	XKR5	-0.105829	HMCN1	-0.098909	CCDC89	0.0930275	ZPBP2	0.123695	CTRC	0.140855	OSBPL5	0.100527	SAXO2	-0.0851181	ZBTB8OS	-0.0955578	LY6D	0.0674069	LY6D	0.0860049	LY6D	-0.0285414	LY6D	0.129043	LY6D	0.0713457	LY6D	0.0143669
TMCO5A	-0.0791674	AATBC	0.0915148	CTNNBIP1	-0.105825	PLXNA4	-0.0988882	POLN	0.0930253	NUTM2D	0.123694	DCAF7	-0.140854	PLEKHF2	-0.10052	LINC00113	-0.0851154	TYRP1	0.100089	LY6E	0.0418601	LY6E	0.0728803	LY6E	0.107953	LY6E	0.133004	LY6E	0.0789926	LY6E	0.163621
SGSH	0.0791651	SNX11	0.0915042	LTBP2	0.10582	ZNF395	-0.0988865	TRIM43	0.093024	CFAP221	0.123684	LINC00470	0.140845	EML3	0.100515	SEMA5A	-0.0850846	ZFPM1	0.0955372	LY6G5B	0.140177	LY6G5B	0.147563	LY6G5B	0.272406	LY6G5B	0.318569	LY6G5B	0.186399	LY6G5B	0.293467
NGLY1	-0.0791244	CYP2B6	0.0915036	OR10Q1	-0.105809	TLCD1	0.098883	SPTAN1	0.0930124	LOC440040	0.123676	UGGT2	0.140839	ADPRM	0.1005	LILRP2	0.0850792	FAM189A1	0.0955312	LY6G5C	0.108515	LY6G5C	0.112991	LY6G5C	0.095636	LY6G5C	0.110413	LY6G5C	0.0773568	LY6G5C	0.0753377
UBE2Q1	-0.0791198	DUS3L	0.0915023	ZMYM1	0.105801	SELENOF	0.0988403	TBC1D28	0.0929948	STAP2	-0.123676	DNAJC15	-0.140824	GPAM	-0.10049	MYOC	-0.0850541	N4BP2	0.0955254	LY6G6C	-0.10489	LY6G6C	0.161222	LY6G6C	0.111322	LY6G6C	0.16356	LY6G6C	0.111114	LY6G6C	0.0814195
CACNB1	0.0791085	TMEM125	0.0914938	MAGEB2	0.105767	CLIC1	0.0988233	LSM1	0.0929904	PGAM1	-0.123674	CLDN1	0.140802	CAMK1	0.10048	HPCA	-0.0850521	PGPEP1L	0.10006	LY6G6D	-0.0400171	LY6G6D	0.128479	LY6G6D	0.122096	LY6G6D	0.175277	LY6G6D	0.136245	LY6G6D	0.0715741
GIMAP1	-0.0791035	TTLL5	-0.0914843	FAM111B	0.105711	NCAN	0.0988219	2003-08-01	-0.092978	GPANK1	-0.12367	SMARCD1	0.140776	EPC1	-0.100477	LINC00029	0.0850471	HADHB	-0.0955237	LY6G6E	0.120314	LY6G6E	0.312386	LY6G6E	0.0841529	LY6G6E	0.0596193	LY6G6E	0.0698039	LY6G6E	0.0549045
CROCC	-0.0790976	TSPAN18	0.0914805	LACTB	-0.105711	TBC1D21	0.0988203	ZNF595	-0.0929752	FGF3	0.123669	BRINP1	0.140752	EEF1A1	-0.10045	SLBP	-0.0850422	TMOD3	-0.0955095	LY6G6F	0.110432	LY6G6F	0.297758	LY6G6F	0.112983	LY6G6F	0.016307	LY6G6F	-0.0778074	LY6G6F	0.140688
CFAP161	0.0790971	PDE7A	0.0914713	FLAD1	-0.105682	ADAMTS17	-0.098799	UCHL5	-0.0929527	TMEM147	0.123653	MAGEC3	0.140719	MGARP	0.100443	ST6GAL1	-0.0850252	CHIAP2	0.100032	LY6H	0.256559	LY6H	0.258414	LY6H	0.0866049	LY6H	0.110598	LY6H	0.0604782	LY6H	0.0898734
LSM14A	0.079093	RSPO3	-0.0914692	C5ORF47	0.10566	C15ORF48	-0.0987967	PRRC2B	0.0929478	TMEM50A	-0.123622	SLC17A3	-0.140718	XRN1	0.100439	EIF4H	-0.0849933	SWSAP1	0.0954899	LY6K	0.119467	LY6K	0.0782652	LY6K	0.0354881	LY6K	0.0454477	LY6K	0.0532831	LY6K	0.0509533
METTL2A	-0.0790922	ZNF264	-0.0914665	GPR180	-0.105658	CTSV	0.0987896	MON1B	-0.0929417	BPI	0.123609	PI4K2A	-0.1407	CCDC103	-0.100438	DLG1	-0.0849893	CD1B	-0.10001	LY75	0.00293893	LY75	-0.208894	LY75	-0.275612	LY75	-0.0684323	LY75	-0.0795457	LY75	-0.250492
C5ORF58	-0.0790781	PRAMEF1	0.159487	HIST2H2BA	0.105639	AUTS2	-0.0987871	PTTG3P	0.0929393	UBE3D	-0.123589	PBRM1	-0.140699	EPB41L3	-0.100434	CDH16	0.0849622	HNRNPH3	0.0954747	LY86	-0.232587	LY86	-0.34242	LY86	-0.15561	LY86	0.0332039	LY86	-0.189947	LY86	-0.0997038
SPINK8	-0.0790772	NUDT7	-0.0914527	WDR72	-0.105607	LRRC52-AS1	0.0987812	SERPINA13P	0.0929291	SH2D4A	-0.123566	ADORA3	-0.14067	AAMDC	0.100413	ST5	-0.0849523	CD7	-0.0954654	LY9	-0.213342	LY9	-0.290086	LY9	-0.176114	LY9	0.0305848	LY9	-0.107499	LY9	-0.131174
DPP8	-0.0790704	RPS27	-0.091441	CTNNA2	0.105606	PRSS42P	0.0987769	RIPK1	-0.0929231	COX17	0.123548	PPP3CC	-0.140664	GFRA4	0.1004	TIMM9	0.0849068	AWAT2	0.0999696	LY96	-0.133045	LY96	-0.248647	LY96	-0.214025	LY96	0.029831	LY96	-0.131317	LY96	-0.148844
SMPX	0.0790481	EBPL	-0.0914152	GCSAML-AS1	-0.105604	ALDH3A2	-0.0987738	INTS13	0.0929177	ATG12	0.123536	CEBPG	0.140642	ISLR	-0.100396	PIEZO2	-0.0848944	HACD4	0.0954044	LYAR	0.0948196	LYAR	0.151955	LYAR	-0.0226329	LYAR	0.0171083	LYAR	0.0459404	LYAR	0.0682445
SLC17A7	0.079047	P2RY13	-0.0914148	IMPA1	-0.105601	SMARCA4	-0.0987651	ACRBP	0.0928961	SLC7A3	0.123529	DCAF6	-0.140601	ERLIN2	-0.10038	HSPB1P1	-0.08488	C9ORF24	0.095399	LYG1	0.0405572	LYG1	0.125208	LYG1	0.304318	LYG1	0.106329	LYG1	0.165739	LYG1	0.263162
SLCO1B7	-0.0790285	HDLBP	-0.0914102	JAG1	-0.105544	ESRRA	0.0987598	STRBP	0.0928929	AFF4	-0.123516	CDKAL1	-0.140596	NDUFA13	0.100371	TRPM8	-0.0848787	MSLN	0.0953989	LYG2	-0.117288	LYG2	-0.0443598	LYG2	0.0471642	LYG2	0.0518855	LYG2	-0.0205876	LYG2	0.0357049
FAIM2	-0.0789899	CALB2	0.0913938	GLMN	-0.105527	NEU2	-0.0986914	IL2RA	0.0928877	CCIN	0.123511	KHDC3L	0.140551	CYP4F29P	0.100365	CAPRIN1	-0.0848631	RALY	0.0953977	LYL1	-0.169919	LYL1	-0.163773	LYL1	0.0866285	LYL1	0.115752	LYL1	-0.00221739	LYL1	0.0716787
CCNI	-0.0789849	DNAJC11	-0.0913856	NDST1	0.10552	QRSL1	-0.0986613	ALKBH5	0.0928746	CATSPER4	0.123495	MS4A13	0.140544	C8ORF82	0.100365	2004-08-01	-0.0848514	SART1	0.0953937	LYN	-0.204246	LYN	-0.202389	LYN	-0.29884	LYN	-0.00476626	LYN	-0.0490551	LYN	-0.209444
TFAP4	0.0789799	ATP8B2	0.0913622	ZNF331	0.105515	TPSD1	-0.0986558	SNRNP48	0.0928684	ABCC12	0.123491	TMEM63B	-0.140537	LINC01559	0.100349	HSD17B7P2	0.0848511	RAP2A	0.0953758	LYNX1	0.118263	LYNX1	0.037791	LYNX1	0.197031	LYNX1	0.012444	LYNX1	0.0944247	LYNX1	0.143339
STRIP1	-0.0789384	CDK13	0.091359	RNF14	-0.105477	EPPIN	0.0986533	FCRL6	-0.0928651	TMED10P1	-0.123477	MAFF	0.140535	TAX1BP1	-0.100344	OR10A2	0.0848428	GLO1	0.0953293	LYPD1	-0.0435255	LYPD1	0.0974399	LYPD1	0.00310485	LYPD1	0.10067	LYPD1	0.100795	LYPD1	0.0298675
SMN1	-0.0789327	ADAMTS9	0.0913366	SCAMP5	0.105458	FGF1	-0.0986479	MAPK3	0.0928601	TMEM106A	-0.123473	ZNF610	0.140506	CCDC71	-0.100341	MRPS31	0.0848386	PSMF1	0.0953241	LYPD2	0.0447327	LYPD2	0.101944	LYPD2	0.0214561	LYPD2	-0.0369155	LYPD2	0.106715	LYPD2	0.0121156
ITPRIP	-0.07892	TCP11L2	-0.0912912	MAOB	0.105415	NDUFV2	0.0986171	ZNRF4	0.0928547	CDK5	0.123471	GPR157	-0.140503	PPP3CB	0.100323	EIF2S1	-0.0848299	RPGRIP1L	0.0952858	LYPD3	-0.0724152	LYPD3	0.0696886	LYPD3	0.132394	LYPD3	0.168033	LYPD3	0.176326	LYPD3	0.119016
ABHD10	-0.0789166	TBCD	0.091291	PBXIP1	0.105415	RGS4	-0.0986121	TTC21A	0.0928482	TPRKB	-0.123468	OLA1	-0.140494	CCNY	-0.10031	DDAH2	0.0848028	KRTAP5-1	0.0952613	LYPD4	0.098749	LYPD4	-0.00515175	LYPD4	-0.129218	LYPD4	-0.207634	LYPD4	0.0652739	LYPD4	-0.0953466
TAOK1	-0.0789011	SEC22A	-0.0912643	CAPN8	0.105404	ATG7	-0.0985884	PBX3	0.092832	CHRM2	0.12345	TCF19	0.140485	PTGIR	-0.100295	PADI6	-0.0847994	ERBB2	0.0952483	LYPD5	-0.237407	LYPD5	0.0867459	LYPD5	-0.0537707	LYPD5	0.0383912	LYPD5	0.100544	LYPD5	-0.0705728
SMTNL1	0.0788973	MAMSTR	0.0912555	RGS14	0.105367	NECTIN3	-0.0985762	NUAK2	0.0928276	CDV3	-0.123437	MCPH1	-0.140481	LINC00470	0.100295	RRN3P3	-0.0847909	EIF5A2	0.095243	LYPD6	0.0481103	LYPD6	0.262578	LYPD6	-0.084176	LYPD6	-0.0999178	LYPD6	-0.115705	LYPD6	-0.0928549
OR4D11	0.0788972	TESPA1	-0.0912527	PIR	0.105362	SIGLEC9	-0.0985731	CBFA2T3	0.0928268	DIAPH3	0.123418	KDM5B	0.140455	CENPN	-0.100265	EIF2S2	0.0847871	NAT8B	-0.0952014	LYPD6B	0.107114	LYPD6B	0.205047	LYPD6B	0.264182	LYPD6B	0.198213	LYPD6B	0.000939745	LYPD6B	0.232217
AKR1C4	-0.0788859	BCHE	-0.0912477	OPTN	0.105348	DGKQ	0.0985635	GNRHR2	0.0928214	PVALEF	0.123409	CHN2	-0.140426	AURKB	-0.100219	TIGD4	-0.0847778	TNFSF12-TNFSF13	-0.0951918	LYPLA1	-0.0154294	LYPLA1	-0.131455	LYPLA1	-0.148792	LYPLA1	-0.140688	LYPLA1	-0.143814	LYPLA1	-0.0977646
CASP10	-0.0788563	PSMC6	-0.0912442	PHGR1	0.105323	LNPK	-0.0985575	SNORA30	0.0928192	SPACA9	0.123403	FILIP1	-0.140403	ENOX1	-0.100219	ANKRD10	0.084773	P4HA3	0.0951813	LYPLA2	0.0041047	LYPLA2	0.134674	LYPLA2	0.0927655	LYPLA2	-0.0693407	LYPLA2	0.0667803	LYPLA2	0.0933593
PLBD2	0.0788517	CXCR1	0.0912308	TBX10	0.10532	SEPTIN2	-0.0985569	KMT2A	0.0928079	LILRA6	0.123398	MGA	-0.140399	ST20-AS1	0.100208	ILDR1	-0.0847517	MAP3K4	0.0951703	LYPLA2P1	-0.0336801	LYPLA2P1	0.120024	LYPLA2P1	0.0393881	LYPLA2P1	-0.129879	LYPLA2P1	-0.00265107	LYPLA2P1	0.0332086
PLSCR5	0.078844	FGFR1OP	-0.0912215	NOL9	0.105296	OR8D1	0.098555	CLBA1	0.0927866	OR7A10	0.123368	SGSM1	-0.140397	C1ORF53	0.100202	KIF19	0.0847408	KANK2	0.0951592	LYPLAL1	-0.0756676	LYPLAL1	-0.167023	LYPLAL1	-0.0499423	LYPLAL1	-0.019467	LYPLAL1	0.0216001	LYPLAL1	-0.0056611
ZFP14	-0.0788433	MYH10	-0.0912007	SUPT16H	-0.105286	SHISA9	0.0985528	BAIAP2L1	0.0927814	KLF16	0.123339	HLA-DQB1	-0.140387	POTEA	-0.10019	C9ORF43	0.0847201	EXTL1	0.0951291	LYRM1	0.102402	LYRM1	0.158432	LYRM1	0.0969108	LYRM1	0.113917	LYRM1	0.0507156	LYRM1	0.119936
NAP1L2	-0.0788291	CACNA1G	0.091169	MFSD5	-0.105281	FCGR3B	-0.0985427	LRP1B	-0.0927649	TMEM203	-0.123326	SNORD115-13	-0.140366	PSMD13	0.100149	HIST1H2BG	0.0847124	IDNK	-0.0951066	LYRM2	0.0376575	LYRM2	0.0434205	LYRM2	-0.062027	LYRM2	-0.130932	LYRM2	-0.0104337	LYRM2	-0.0829257
SF3B2	0.0788186	ERI1	-0.0911577	PDP2	0.105272	MOV10	-0.0985418	SYNRG	0.0927623	SLC66A1L	0.123319	AP4S1	0.140348	TLX1	0.100131	THAP1	-0.0847108	MPZL3	0.0951059	LYRM4	0.079018	LYRM4	0.0303461	LYRM4	-0.0320735	LYRM4	0.0354447	LYRM4	-0.0136515	LYRM4	-0.0011367
NME7	0.0788115	S100A12	0.0911379	OAT	-0.105238	OR5M3	0.098532	RNF180	0.0927538	INTS6	-0.123299	EIF5A	0.140339	L3MBTL3	0.100126	OMP	0.0846917	NDUFA1	-0.0950988	LYRM5	0.0567409	LYRM5	0.107984	LYRM5	-0.0836254	LYRM5	-0.0556076	LYRM5	-0.126816	LYRM5	-0.0669845
AARS2	-0.0788031	MCL1	-0.0911223	SLC25A21	-0.105237	TM4SF5	0.0985165	HCG22	0.0927535	CSN3	0.123294	CASTOR3	0.140317	HNRNPA1	0.100077	S100A14	0.0846906	CHMP2B	-0.0950839	LYRM7	-0.00139109	LYRM7	-0.123149	LYRM7	-0.190131	LYRM7	-0.122685	LYRM7	-0.160591	LYRM7	-0.204263
S100A4	0.0788022	POLR3K	-0.0910967	ANP32E	0.105234	YOD1	-0.0985069	BLOC1S2	0.0927528	ADAM9	-0.123262	WDYHV1	-0.140273	AMACR	-0.100073	SMAD5	-0.0846747	CDH24	0.0950832	LYSMD1	0.143224	LYSMD1	0.0088345	LYSMD1	0.143311	LYSMD1	0.00338815	LYSMD1	0.0492128	LYSMD1	0.0631132
HIST1H3J	0.0787981	KRT13	0.091093	CTLA4	-0.105229	ISOC2	0.0985066	OLMALINC	-0.0927489	KLRK1	0.123257	PRPF38A	0.140272	PITRM1	0.100045	SYN2	-0.0846689	WBP2NL	0.0950687	LYSMD2	-0.0405768	LYSMD2	-0.19748	LYSMD2	0.0346039	LYSMD2	0.0778461	LYSMD2	-0.00501221	LYSMD2	0.0715443
OOSP2	0.0787921	C19ORF48	0.0910637	CDX1	0.105229	C17ORF102	0.0984834	CPVL	0.0927424	TMEM141	0.123257	CDC42EP3	0.140211	PCDHGA11	-0.100032	FGF2	-0.0846529	WASHC2A	-0.0950677	LYSMD3	-0.0355317	LYSMD3	-0.212868	LYSMD3	-0.291176	LYSMD3	-0.207542	LYSMD3	-0.253582	LYSMD3	-0.270474
TAL1	0.0787918	ZNF318	-0.0910565	FAM3D	-0.105226	LBR	-0.0984733	PREX2	0.0927002	HIST1H2AD	0.123238	RPL15	0.140209	INTS6	-0.100017	ARL4A	-0.0846372	TUBGCP3	0.0950627	LYSMD4	0.25649	LYSMD4	0.101533	LYSMD4	0.102344	LYSMD4	0.0632953	LYSMD4	0.168216	LYSMD4	0.107029
ADCY10P1	-0.0787775	TMEM150B	-0.0910452	MSX2P1	0.105225	HSD52	0.0984459	MLLT1	0.0926594	ZNF860	-0.123226	FKBP4	-0.140196	RORA	0.100005	S1PR5	-0.0846282	DYNLT3	0.0950558	LYST	0.0857286	LYST	-0.108414	LYST	-0.21391	LYST	-0.174434	LYST	-0.109078	LYST	-0.238049
SCAND2P	0.0787654	CRB1	0.0909989	MARK3	0.105219	UBQLN2	-0.0984438	TTC33	-0.092656	KCTD2	-0.123219	PARS2	-0.140194	HCAR2	0.100004	FADS1	0.0846199	EMG1	0.0950555	LYVE1	0.346461	LYVE1	0.337772	LYVE1	-0.121253	LYVE1	0.0327912	LYVE1	-0.0518836	LYVE1	-0.109679
ZNF555	-0.0787631	APH1B	0.0909837	RAB9A	-0.105195	NLGN3	0.0984341	SERTM1	0.0926537	FCN3	-0.123217	TEX37	0.140157	AKR1D1	-0.0999903	FSHB	0.0846138	PLEKHG1	0.09504	LYZ	-0.221801	LYZ	-0.228206	LYZ	-0.233409	LYZ	-0.0129679	LYZ	-0.102878	LYZ	-0.163021
TBXAS1	-0.078757	IL9	0.158632	ADCY4	0.105167	GPR156	0.0984326	ITPKB	0.0926508	RPL38	0.123207	ANP32E	0.140129	EXOC8	-0.0999898	DNAI2	-0.0846105	BTBD7	0.0950348	LYZL1	#VALUE!	LYZL1	#VALUE!	LYZL1	0.180445	LYZL1	0.15539	LYZL1	0.00247625	LYZL1	0.232107
PEX11A	0.0787427	NR3C1	-0.0909635	CD33	-0.105167	HPGD	-0.098432	UNC5C	0.092632	SH2D1B	-0.123197	TPTE2	0.140097	ACOT9	-0.0999856	GFM1	-0.0846092	GNG13	0.0950231	LYZL2	#VALUE!	LYZL2	#VALUE!	LYZL2	0.246516	LYZL2	0.191742	LYZL2	0.0688816	LYZL2	0.282839
SDHAF2	0.0787398	TRAM2	-0.0909494	BRSK2	0.105157	SCGB3A2	0.0984046	TAF3	0.0926075	MCM10	0.123193	VKORC1	0.140092	MLXIP	-0.0999591	MGC27382	-0.0846011	MARS	0.0950174	LYZL4	#VALUE!	LYZL4	#VALUE!	LYZL4	0.0742095	LYZL4	0.0814185	LYZL4	0.112003	LYZL4	0.0926007
GABRA1	0.0787349	CCDC198	0.0909221	IZUMO1	0.105135	PLD6	0.0983804	ZNF789	0.0926057	TRHDE-AS1	-0.123192	GSE1	0.140056	DDX5	0.0999454	CACNA1S	0.0846004	NAA60	0.095016	LYZL6	0.0440252	LYZL6	0.0645311	LYZL6	0.0380974	LYZL6	-0.010481	LYZL6	-0.0277656	LYZL6	0.0358115
STXBP4	-0.0787046	C12ORF4	-0.0908845	SYNJ2	0.105114	DKFZP434H168	0.0983766	DDX46	0.0925838	RNF165	0.123174	FBXO45	-0.140037	ZC2HC1B	0.0998993	GPM6B	0.0845966	PI3	0.0950144	LZIC	-0.0397049	LZIC	0.0602457	LZIC	-0.236905	LZIC	-0.287096	LZIC	-0.192625	LZIC	-0.256536
PRB2	0.0787017	RTTN	-0.0908825	CEP104	0.10509	SLC38A11	-0.0983757	AKIRIN2	-0.0925794	NRIP3	0.123171	LY6H	0.140012	ZCCHC9	0.0998802	REG4	0.0845955	TARSL2	0.0950128	LZTFL1	-0.00627951	LZTFL1	0.242595	LZTFL1	-0.146034	LZTFL1	-0.128684	LZTFL1	-0.206105	LZTFL1	-0.151693
ITLN2	0.078685	TRPC6	-0.0908543	RFTN1	-0.105076	FNTB	-0.0983485	CFTR	0.0925793	SAE1	-0.123142	FCER1G	-0.140008	UTP14A	-0.0998575	PTPN11	0.0845886	NECAP1	-0.0949885	LZTR1	0.163306	LZTR1	0.0794613	LZTR1	0.308822	LZTR1	0.196236	LZTR1	0.11788	LZTR1	0.258236
PLCB2	-0.0786828	PDE4D	-0.0908499	SPATA19	0.105075	SNX29P2	0.098345	FAM72B	0.0925747	MRPL52	0.12314	SHOC2	-0.139991	ACSS2	0.0998559	BLOC1S1	0.0845857	HSPB11	0.0949855	LZTS1	-0.0640491	LZTS1	-0.15274	LZTS1	-0.166888	LZTS1	0.113924	LZTS1	-0.00185019	LZTS1	-0.105883
MUC16	0.07868	FUT1	0.09084	SLITRK6	0.105067	SMARCE1	0.0983282	RRP8	-0.0925605	MRPS12	0.123135	DDX52	-0.139991	BSX	0.0998534	SH3GL2	-0.0845729	ATP2C1	-0.0949468	LZTS2	0.134407	LZTS2	0.196297	LZTS2	0.321086	LZTS2	0.120247	LZTS2	0.258061	LZTS2	0.261149
ODF1	0.0786705	UNC50	-0.0908347	AKIRIN1	-0.105062	FRY	-0.0983199	SYCE1	0.0925546	LOC286238	0.123121	TMEM161B	-0.139987	UQCRB	0.0998315	AZU1	-0.0845593	PSMC2	-0.0949389	M6PR	-0.129636	M6PR	0.0362528	M6PR	-0.223849	M6PR	-0.114787	M6PR	-0.162311	M6PR	-0.191037
C2ORF49	0.0786615	RPS6KA4	0.0908253	STK38	0.105014	GAS6	0.0982114	OPA1	-0.0925538	MYT1L-AS1	0.123118	CPLANE2	-0.139987	TARP	-0.0998215	STPG4	0.0845545	WDR90	-0.0949309	MAB21L1	0.146127	MAB21L1	0.24173	MAB21L1	-0.161995	MAB21L1	0.0350237	MAB21L1	-0.0141819	MAB21L1	-0.122825
LSM3	0.0786594	ADORA3	-0.0908238	OR52I2	0.105014	CTIF	0.0981905	MROH9	0.0925328	PI4K2A	0.12311	PCDHGB8P	0.139936	KCNC2	0.0998118	CCNB2	0.0845543	RPS6KL1	0.0949231	MAB21L2	-0.145977	MAB21L2	-0.301801	MAB21L2	0.0131943	MAB21L2	0.000472999	MAB21L2	-0.00626633	MAB21L2	0.00875389
PGAM5	-0.078656	GNRHR	0.0908063	SH3BP4	-0.105009	EPHX3	-0.0981875	RGS7BP	0.092523	TUBGCP3	-0.123104	POSTN	-0.139902	ACP2	-0.0998082	PKN3	0.0845479	ADAMTSL3	0.094902	MACC1	-0.165178	MACC1	-0.00300214	MACC1	-0.236711	MACC1	-0.182028	MACC1	-0.06388	MACC1	-0.199129
CNIH4	0.0786547	EIF4A1	-0.0908016	C17ORF107	0.105	DLGAP4	0.0981803	C1ORF112	0.0925074	WASHC4	-0.123081	OR10Q1	0.139899	FBXO39	-0.0997864	ZNF786	0.0845366	PPP1R35	0.0948986	MACF1	0.0605811	MACF1	0.0248334	MACF1	-0.126282	MACF1	-0.189912	MACF1	-0.221099	MACF1	-0.181827
CPEB2	-0.0786309	SPAG5	-0.0907484	RNF138P1	0.104995	SLC16A5	0.098179	INS-IGF2	0.092488	ZNF326	0.123073	PIN1P1	-0.139863	PSMB8	-0.0997627	TSPAN16	0.0845339	CCDC18	-0.0948948	MACROD1	0.0882267	MACROD1	-0.0649655	MACROD1	0.300358	MACROD1	0.124202	MACROD1	0.0899342	MACROD1	0.315659
FOXR1	0.0786152	SMOC2	0.0907478	TBC1D31	-0.104995	ADAM8	-0.0981724	SNORA38B	0.0924874	CSAG3	0.123059	TGM3	0.139859	EMC2	-0.0997542	NSMAF	-0.0845331	TRIM2	-0.0948897	MACROD2	0.0111875	MACROD2	0.00142303	MACROD2	-0.0848096	MACROD2	-0.0339318	MACROD2	-0.0196562	MACROD2	-0.104074
FOXE3	-0.0786096	CCNT2	0.0907327	SNORA23	-0.104971	DYNLL2	-0.0981705	MBNL1	-0.0924762	CHGB	0.123037	PMCHL2	0.139845	UGT2B11	0.099732	CR2	-0.08453	ZNF684	0.0948847	MAD1L1	0.0907639	MAD1L1	0.0708429	MAD1L1	0.285065	MAD1L1	0.217808	MAD1L1	0.183114	MAD1L1	0.267114
ILKAP	0.078594	SYBU	-0.0907231	EDNRB	-0.104962	DBF4	-0.0981604	NR6A1	-0.0924751	COPS6	0.123019	LCE2A	0.139842	NSF	-0.0997225	OTP	0.0845208	MDH1	-0.0948779	MAD2L1	-0.0721213	MAD2L1	-0.0567228	MAD2L1	0.0127443	MAD2L1	0.053057	MAD2L1	-0.00896793	MAD2L1	0.0989477
GML	-0.0785915	ZNF436	-0.0907106	ARG1	0.104955	NDUFS2	0.0981552	C6ORF203	0.0924707	HLA-DRA	-0.123011	SLC22A12	-0.139833	ZC4H2	0.0997166	ZACN	0.0845118	RBM3	-0.0948759	MAD2L1BP	-0.0155861	MAD2L1BP	-0.114822	MAD2L1BP	0.0651326	MAD2L1BP	0.0757081	MAD2L1BP	0.0525526	MAD2L1BP	0.0658462
PLGLA	0.0785807	CAMK2A	0.090707	PIK3R6	0.104947	LINC02085	0.0981516	GPC3	0.0924612	MLH3	0.122989	EXOSC4	0.139826	ADAMTS4	-0.0997071	PRELID3A	0.0844838	CREM	0.0948463	MAD2L2	0.0919787	MAD2L2	0.133606	MAD2L2	0.180447	MAD2L2	0.0390232	MAD2L2	0.110401	MAD2L2	0.207775
RNASE7	-0.0785609	PHYH	-0.0906998	TAS2R43	0.104943	SYCE2	0.0981414	DBR1	0.0924571	DNM1	0.122962	CDK12	-0.139783	RUNX1T1	-0.0996854	ERICH1	0.0844828	OR2B3	0.0993489	MADCAM1	-0.032433	MADCAM1	0.0517295	MADCAM1	0.165262	MADCAM1	0.211533	MADCAM1	0.0910849	MADCAM1	0.165693
DARS	0.0785563	LGSN	0.0906938	CILP	0.104933	AFM	0.0981211	ARL4D	-0.0924354	MTRR	-0.122959	PDIA2	0.139751	SPRED2	-0.0996679	G3BP1	-0.0844715	MUC2	-0.0993446	MADD	0.149102	MADD	0.133269	MADD	0.145207	MADD	0.12738	MADD	-0.087642	MADD	0.0693135
USP31	-0.0785534	RET	0.0906816	HIST1H2AG	0.104933	DQX1	0.0981172	CFAP43	0.0924205	TIMM17B	0.12295	TBC1D3P1-DHX40P1	-0.139726	C7ORF71	0.0996598	ZSWIM4	-0.0844674	C1QL3	-0.0948111	MAEA	0.11167	MAEA	0.0949277	MAEA	0.278288	MAEA	0.153048	MAEA	0.133232	MAEA	0.280739
AIFM3	0.0785358	IDI2	0.0906786	NSF	-0.1049	DHRS4	0.0981168	NCR2	0.0924013	RARS	-0.122936	TCEANC2	-0.139705	PBLD	0.0996431	TDRKH	-0.0844459	SLCO2A1	0.0947984	MAEL	0.00726146	MAEL	0.288622	MAEL	-0.0347961	MAEL	-0.0529349	MAEL	0.0549629	MAEL	-0.0284757
TAS1R2	-0.0785193	GTF2IP1	0.0906086	KLLN	0.104895	UTS2R	-0.0981007	HIST1H4G	-0.0923953	TENM2	0.122928	GLCE	-0.139698	MAGEB3	0.0996383	VEGFA	0.0844425	ATP2B1	0.0947863	MAF1	-0.0244911	MAF1	-0.059543	MAF1	0.220988	MAF1	-0.00415487	MAF1	0.0546794	MAF1	0.226393
DCST1	-0.0785174	ITGAM	-0.0905961	GPRC5C	-0.10489	OR7E156P	0.0980806	KLK7	0.0923746	LGI3	0.122894	ARHGAP45	0.139698	KRT33B	0.0996362	KLHL33	-0.0844289	KRTAP10-11	0.0992818	MAF	-0.0386959	MAF	-0.0397039	MAF	-0.211972	MAF	0.00655551	MAF	-0.0121396	MAF	-0.133697
NEUROG3	-0.0785036	MSH4	0.0905697	HTATIP2	0.10489	ACKR4	-0.098076	CSF2RA	0.0923691	ZBTB45	0.122887	GLIS2	0.139677	CD6	-0.0996221	PRSS55	0.0844116	LILRA4	-0.0947719	MAFA	0.211874	MAFA	0.11721	MAFA	0.0856769	MAFA	0.199936	MAFA	0.0672583	MAFA	0.159732
PGM2	-0.0785035	P2RX7	-0.0905318	THEMIS2	-0.10489	ZNF639	0.0980364	PCNX4	0.0923647	LRRIQ4	0.122876	EDDM3A	0.139657	SLURP1	0.099618	TUBGCP6	0.0844063	LOC100271832	0.0992675	MAFB	-0.297576	MAFB	-0.254013	MAFB	-0.159465	MAFB	-0.111	MAFB	-0.121059	MAFB	-0.140649
UNC50	0.0784972	DIS3L	-0.0905278	PDCD1LG2	-0.104876	RNF152	-0.0980309	BICD2	0.0923551	RAE1	0.122875	DGKB	0.139616	SNX10	-0.0995996	KCNJ14	0.084402	SMARCAD1	-0.0947446	MAFF	-0.060493	MAFF	-0.20277	MAFF	0.158861	MAFF	0.105862	MAFF	0.0870555	MAFF	0.122324
LINC01555	0.078484	PENK	-0.157854	EIF4B	-0.104871	LRSAM1	0.0980146	HSD52	0.0923429	HEATR4	0.122873	ZFP62	0.139603	INPP4B	-0.0995912	SPATA31A6	0.0843989	CCL16	0.0992317	MAFG	-0.107447	MAFG	-0.0158921	MAFG	0.160091	MAFG	0.15488	MAFG	0.138725	MAFG	0.110316
CTAGE11P	-0.0784721	PCDHB3	0.0905018	DEFB4A	-0.104864	NAP1L1	0.098007	SLC16A5	0.0923412	ALKBH8	-0.122862	EMC9	0.139557	ZDHHC12	-0.0995726	PGBD4	0.0843841	POM121L4P	0.094729	MAFK	0.1814	MAFK	0.0870781	MAFK	0.357147	MAFK	0.123648	MAFK	0.218771	MAFK	0.303036
CEP295	-0.0784662	PRB3	0.0904842	YWHAEP7	0.104858	ERBB2	-0.098004	UEVLD	-0.0923368	LANCL2	-0.122851	METTL16	0.139512	APOO	0.0995589	IRF2BPL	-0.0843825	CAMKMT	0.0947248	MAG	0.220714	MAG	0.338904	MAG	0.10544	MAG	0.0583684	MAG	-0.171659	MAG	0.10934
ADAM7	-0.0784629	ZSCAN30	0.0904691	SLC6A5	0.104826	ZFP92	-0.0979995	G3BP1	-0.0923329	SHISA3	0.122839	ATG2A	-0.139374	NAGLU	0.0995509	CEP152	0.0843726	IFT140	0.0947032	MAGEA10	0.1332	MAGEA10	0.1198	MAGEA10	-0.00992408	MAGEA10	-0.0783053	MAGEA10	-0.0280046	MAGEA10	-0.0332841
ADGRE3	0.0784493	SLA2	-0.0904352	ELOVL5	-0.104823	TLL2	0.0979866	RAMP2	0.0923249	SNORA70	0.122834	ENDOD1	-0.139351	IRX3	0.099525	CISD1	0.0843654	C11ORF52	0.0991758	MAGEA11	0.0263695	MAGEA11	-0.00296569	MAGEA11	0.176498	MAGEA11	0.0561373	MAGEA11	0.0901943	MAGEA11	0.168745
ADRB3	-0.0784458	TBC1D12	-0.0904243	NR4A1	0.104799	BPIFA2	0.0979794	NPHP3	0.0923071	CEP104	-0.122819	C1ORF116	0.139321	LINC00305	-0.0995054	NHP2	0.0843622	OR52B6	0.0946672	MAGEA12	0.152777	MAGEA12	0.292945	MAGEA12	0.0517215	MAGEA12	0.0504798	MAGEA12	-0.00592088	MAGEA12	0.0692721
PVT1	0.0784381	GLRX2	-0.090419	CPSF4	0.10479	BCAR4	0.0979793	PPP6C	-0.0923064	SLC31A2	-0.122805	PATE4	0.139298	KCNMB4	-0.0994662	ALKBH2	0.0843547	AMTN	0.0991588	MAGEA1	-0.0712188	MAGEA1	-0.00731	MAGEA1	0.0201856	MAGEA1	-0.0386402	MAGEA1	-0.0355037	MAGEA1	0.000916853
PEX11G	0.0784356	OVGP1	0.0904121	PCMT1	-0.10479	CACNG8	0.0979571	KRT34	-0.0922982	GAPDH	0.122803	HVCN1	-0.139292	PRKAR1B	0.099463	ZC3H14	0.0843357	TOR2A	-0.094663	MAGEA2	-0.0201724	MAGEA2	0.211214	MAGEA2	0.0633433	MAGEA2	0.0447355	MAGEA2	0.0728662	MAGEA2	0.0960614
GART	-0.0784163	LINC02694	-0.157641	PPM1L	-0.104761	PDGFB	0.0979539	ABHD17B	-0.0922862	CDH20	0.122799	MTMR4	-0.139282	CORO7	0.0994445	DUXA	0.0843315	ARHGAP11A	-0.0946569	MAGEA3	-0.0571348	MAGEA3	0.0600579	MAGEA3	0.0792251	MAGEA3	0.0439601	MAGEA3	0.0997794	MAGEA3	0.0694438
2002-08-01	0.0784113	OR2A4	0.0903929	SLC51B	0.104726	MECP2	-0.0979532	IL1RAP	0.092285	ERP44	-0.12278	SYNGR4	0.139276	IL1RN	-0.0994429	ANKRD18DP	-0.0843226	ANGPTL6	-0.0946464	MAGEA4	-0.00900641	MAGEA4	-0.00623672	MAGEA4	0.0141759	MAGEA4	-0.0101026	MAGEA4	0.071675	MAGEA4	0.0100744
GYS2	-0.0784024	TCAM1P	0.0903601	REL	-0.104723	GAS2L1P2	0.0979527	SYT1	-0.0922748	AP2S1	0.122776	MMEL1	0.139272	OR2AK2	0.0994417	GSG1L	-0.0843096	AADACL4	0.0991069	MAGEA5	-0.0971311	MAGEA5	0.0535416	MAGEA5	-0.04553	MAGEA5	-0.0369528	MAGEA5	0.140002	MAGEA5	-0.0154483
ATAD3A	0.0783845	SCARNA9L	0.0903596	STAC3	-0.104723	FZD8	0.0979502	TSPYL1	-0.0922679	SLC22A25	0.122765	VRTN	0.139264	KLF8	-0.0994371	TEK	-0.0843088	MRVI1	0.0946104	MAGEA6	0.0183681	MAGEA6	0.0744805	MAGEA6	0.0702411	MAGEA6	-0.0223204	MAGEA6	0.095851	MAGEA6	0.0657225
APOBEC2	0.0783774	IMP4	0.090359	PKNOX2	-0.104718	FAM220A	0.0979304	PRPF4	0.0922638	PRKAG1	-0.122761	LOC154449	0.139261	PSENEN	-0.099435	DELE1	0.0843075	MDH2	-0.094606	MAGEA8	0.0446631	MAGEA8	0.0260548	MAGEA8	-0.00141508	MAGEA8	0.0941372	MAGEA8	0.0357118	MAGEA8	0.00817197
MS4A6A	-0.0783468	RANBP1	-0.0903377	GALK1	0.104714	SDR9C7	-0.097916	RMI1	-0.0922622	PDPN	0.122757	LINC00847	-0.139257	PCDHA8	0.0994008	BPHL	0.0843029	MORC4	-0.0945986	MAGEA9B	0.0822254	MAGEA9B	0.12857	MAGEA9B	0.151393	MAGEA9B	0.00741931	MAGEA9B	0.0892486	MAGEA9B	0.123429
GNAT1	-0.0783454	HGD	-0.0903339	TMEM141	0.104709	SFTA1P	0.0979033	NCKIPSD	-0.0922607	CUEDC1	-0.122741	ZFAND5	0.139255	FAT4	-0.0993963	RAD21L1	0.0842982	SHC3	0.099077	MAGEB10	#VALUE!	MAGEB10	#VALUE!	MAGEB10	0.080742	MAGEB10	0.0900603	MAGEB10	0.0767353	MAGEB10	0.0503475
OR2A25	-0.0783393	EIF2AK1	0.0903187	SCARNA6	-0.104704	KRT6A	-0.0978992	TCP11L2	0.0922563	NAGS	0.122737	DOCK1	-0.139227	ITGB8	-0.0993942	VWA5B1	-0.0842903	RP1	0.0990661	MAGEB1	#VALUE!	MAGEB1	#VALUE!	MAGEB1	0.00154073	MAGEB1	-0.0627493	MAGEB1	0.00771866	MAGEB1	-0.0124643
FAM163B	0.0783375	NAPG	-0.0903152	HMGN3	0.104656	S100B	-0.0978949	ARHGAP1	0.0922186	ATP13A2	0.122667	LARGE2	0.139203	NEIL2	0.0993698	LHB	0.0842825	PXDN	0.094568	MAGEB16	-0.153278	MAGEB16	0.0843985	MAGEB16	-0.0249293	MAGEB16	-0.0453697	MAGEB16	-0.0214831	MAGEB16	-0.0220214
G6PC	0.0783343	RBMXL3	0.157462	LCN1	-0.104627	ZFAND4	-0.0978906	ARMT1	-0.0922186	DBNL	0.122667	CDC27	-0.139176	PELI2	0.0993619	BLK	-0.0842696	BTN2A3P	-0.0945386	MAGEB18	#VALUE!	MAGEB18	#VALUE!	MAGEB18	0.0863387	MAGEB18	-0.00716463	MAGEB18	-0.011684	MAGEB18	0.0696636
C3ORF22	0.078327	MAGEC1	0.157429	CTH	0.104613	PPP2R5B	0.0978875	YAP1	0.0922078	LINC02035	0.122655	TBP	0.139168	CSF1	-0.0993579	JSRP1	0.0842549	ZNF473	0.094509	MAGEB2	0.0398682	MAGEB2	-0.0036123	MAGEB2	0.0231768	MAGEB2	0.00251567	MAGEB2	-0.0643371	MAGEB2	0.0286509
NHLRC4	0.0783192	KCNK9	0.0902434	SNORD22	-0.104577	SH3BGRL	-0.0978736	SNX31	-0.0922044	RCC1	0.122645	TLR2	-0.139152	WDR81	-0.099355	MT3	-0.0842355	ZNF628	0.0944854	MAGEB3	#VALUE!	MAGEB3	#VALUE!	MAGEB3	0.0354039	MAGEB3	-0.0120646	MAGEB3	0.00146468	MAGEB3	0.00383952
NICN1	0.0783082	KIAA1549L	0.090235	STH	0.104567	NLRP6	-0.097853	ZNF16	0.0921714	C2ORF78	0.122637	CDHR5	-0.139114	SLC28A1	-0.0993418	KTI12	-0.0842311	LOC646471	0.0944725	MAGEB4	#VALUE!	MAGEB4	#VALUE!	MAGEB4	0.051051	MAGEB4	0.151611	MAGEB4	0.0787633	MAGEB4	0.0463473
PDSS2	-0.0783015	CLDN2	0.0902259	ARL5B	-0.104566	DCTN2	0.0978245	SPDL1	0.0921681	SFTPB	0.122635	CPA5	0.13911	UBE2E2	0.0993402	KIAA1328	-0.0842145	CYB5R3	0.0944639	MAGEB6	-0.0269207	MAGEB6	0.0845425	MAGEB6	0.012937	MAGEB6	-0.0110454	MAGEB6	-0.0222172	MAGEB6	0.0611936
TRIM47	-0.0783007	MN1	0.0901712	LMTK2	0.104556	LHX4	0.0978099	ANKMY1	-0.0921634	MAPK8IP1P2	0.122616	NDUFC1	0.139102	FXYD7	0.0993312	MYL7	0.0842109	C14ORF178	0.0944553	MAGEC1	-0.0261562	MAGEC1	0.18713	MAGEC1	-0.00292201	MAGEC1	-0.0333752	MAGEC1	0.0159285	MAGEC1	-0.0158551
SMPDL3B	0.0782697	TUBB1	0.0901659	XPR1	0.104556	SLC30A5	-0.0977856	FAM161B	-0.0921501	GOLGA7B	0.122604	MIMT1	0.139077	MCTS2P	-0.0993265	IL17REL	0.0842077	ACTR8	0.0944167	MAGEC2	0.0372736	MAGEC2	0.100056	MAGEC2	0.0732458	MAGEC2	-0.0463357	MAGEC2	0.0488395	MAGEC2	0.0109602
AP1G1	-0.0782613	PLEK2	0.0901515	GSS	0.104537	FDXR	0.0977835	IRF2BP2	0.0921482	TPT1	-0.122578	POLR2L	0.13905	CWC15	0.0993174	PRMT6	-0.0842048	PIK3AP1	-0.0944136	MAGEC3	#VALUE!	MAGEC3	#VALUE!	MAGEC3	0.198286	MAGEC3	0.250009	MAGEC3	0.122534	MAGEC3	0.196268
ASGR2	0.0782524	IFITM5	0.157208	PREB	-0.104532	GDI2	-0.0977427	ZBTB17	-0.0921433	PKD2	-0.122569	KRTAP20-4	0.139026	CADPS	0.0993158	NKX2-6	0.084185	LIPH	-0.0943775	MAGED1	0.112101	MAGED1	0.23894	MAGED1	-0.0535645	MAGED1	-0.0212616	MAGED1	0.142703	MAGED1	-0.0417502
TEX2	-0.0782332	CTSA	0.0901377	CYP51A1	-0.104527	ID2B	-0.0977403	UBAC2	0.0921374	AADACL3	0.122538	NDUFS8	0.139002	C1RL-AS1	0.0992862	APOOL	-0.0841709	BZW2	-0.0943773	MAGED2	0.25697	MAGED2	0.325466	MAGED2	0.189046	MAGED2	0.0293239	MAGED2	-0.00841577	MAGED2	0.137779
RPL34	0.0782311	GSAP	0.090135	TTC3	0.104527	PPFIA1	0.0977178	USP1	0.0920847	TMSB4XP8	0.122534	NHLH2	0.138992	HSFY2	0.0992827	KRBA1	0.0841614	PLXDC1	0.0943671	MAGED4	-0.0877794	MAGED4	-0.0933561	MAGED4	0.0835551	MAGED4	0.113494	MAGED4	0.175222	MAGED4	0.0843452
RRP8	0.0782295	MCU	-0.0900969	RMDN3	0.104523	ZNF35	-0.0976975	BFAR	0.0920697	SMCR8	-0.122523	ZBTB5	0.138991	APOD	-0.0992131	MAP3K20	-0.084152	C1ORF109	0.0943243	MAGED4B	0.110337	MAGED4B	0.0866006	MAGED4B	0.0176854	MAGED4B	0.0944823	MAGED4B	0.121065	MAGED4B	0.0322457
ERO1B	-0.0782236	C22ORF15	0.0900673	ZNF280D	-0.104523	REEP2	0.0976954	ETS2	-0.0920679	MRPS23	-0.122515	LINC00592	0.138933	HEPN1	0.0992033	BIRC7	-0.0841508	BARX1	0.0988025	MAGEE1	0.105547	MAGEE1	0.20652	MAGEE1	0.29212	MAGEE1	0.243961	MAGEE1	0.0059106	MAGEE1	0.270037
GEN1	-0.0782085	SEC14L5	0.0900416	TIA1	-0.104518	TPK1	-0.0976888	NKAPL	-0.0920039	CACNA2D2	0.122498	RDM1	0.138915	THADA	-0.099202	NGEF	-0.0841422	ZNF552	0.094321	MAGEE2	0.130821	MAGEE2	0.345726	MAGEE2	-0.206617	MAGEE2	-0.0735894	MAGEE2	-0.0517144	MAGEE2	-0.183042
FLCN	-0.0781934	PAG1	-0.0900394	GRINA	0.104508	BCKDHB	-0.0976641	C5ORF47	0.091952	COG2	-0.122491	PSMB4	0.138903	AIPL1	0.0992014	OR8S1	0.0841354	IFITM4P	-0.0987985	MAGEF1	0.014871	MAGEF1	0.192646	MAGEF1	0.324994	MAGEF1	0.232845	MAGEF1	0.220789	MAGEF1	0.314242
CDKL5	-0.0781932	LINC01959	0.157012	GRIA3	-0.104499	ETV7	-0.0976465	LRRC47	-0.0919234	RAB5IF	0.122488	ARSK	-0.138879	GNG2	-0.0991957	THAP7	0.0841324	FCRL2	-0.094301	MAGEH1	0.142509	MAGEH1	0.157028	MAGEH1	0.0522718	MAGEH1	0.0576984	MAGEH1	0.0696246	MAGEH1	0.0723031
RPS6KB1	-0.0781809	PHF14	-0.0900277	GINS1	-0.10448	ATP5F1A	-0.0976234	ZNF879	0.0919227	POLR1D	-0.12247	FOXO3	-0.138836	SNORD97	0.0991573	GINS2	0.0841137	MPDZ	0.0942846	MAGEL2	0.0397246	MAGEL2	0.101819	MAGEL2	-0.173264	MAGEL2	0.0093955	MAGEL2	-0.0220467	MAGEL2	-0.176409
POTEH	-0.0781768	MYH15	0.0900234	GABRD	0.104456	SLC28A1	0.0976192	RAB24	0.0919082	SHH	0.122469	CCDC69	-0.138825	GEN1	0.0991448	EFCC1	-0.0841134	ATE1	0.094276	MAGI1	0.119693	MAGI1	0.170626	MAGI1	0.00439185	MAGI1	0.0150358	MAGI1	-0.171906	MAGI1	-0.0254767
PCDH11X	-0.0781679	FKBPL	0.0899861	APLN	0.104446	BASP1-AS1	0.0975936	CA4	-0.0918844	SLC39A2	0.122465	HCLS1	-0.138781	OR4A5	-0.0991337	UBIAD1	-0.0841098	LRIT3	0.0942731	MAGI2	0.0746096	MAGI2	0.281298	MAGI2	0.126826	MAGI2	0.214904	MAGI2	0.0127884	MAGI2	0.122256
GYPA	0.0781674	CASR	0.0899843	PAEP	0.104424	SNAP91	0.0975746	SMC6	-0.091869	NCSTN	0.122462	LAPTM5	-0.138759	OR4S2	-0.0991337	ATP4A	0.0841094	IL10RB	-0.0942623	MAGI3	0.0780775	MAGI3	0.00473065	MAGI3	-0.128652	MAGI3	-0.232526	MAGI3	-0.184424	MAGI3	-0.15277
CACNA1I	0.078163	NOL6	-0.0899655	CDHR3	0.104418	GH2	0.0975719	RAI2	0.0918427	GAPVD1	-0.122449	AATK	0.138742	LRRC4B	0.0991279	GLRA3	0.0840948	SCARF1	-0.0942345	MAGIX	0.0820843	MAGIX	0.101975	MAGIX	0.379989	MAGIX	0.187565	MAGIX	0.261397	MAGIX	0.340401
OSCP1	0.078152	CBX2	0.0899066	VPS16	-0.104375	KRTAP10-11	0.0975715	DAB2IP	0.0918207	STK39	0.12243	PUDP	0.138722	FADS6	0.0991234	KRTAP3-1	-0.084088	CHCHD4	-0.0942294	MAGOH	0.178775	MAGOH	-0.0706752	MAGOH	0.0537607	MAGOH	-0.0819819	MAGOH	0.0865115	MAGOH	0.079326
CREBL2	-0.0781432	DLL1	0.0898906	PLXNA4	0.104365	FABP5	0.0975531	LOH12CR2	-0.0917855	GGCT	0.122396	NIM1K	0.138691	AGTR1	-0.0991229	PPP1R12B	-0.0840677	GUK1	-0.0942257	MAGOHB	0.00408511	MAGOHB	0.0514012	MAGOHB	0.0963785	MAGOHB	0.0894176	MAGOHB	0.138459	MAGOHB	0.122486
OR10G4	-0.0781345	JMJD1C-AS1	0.0898893	ZC3HAV1	0.10436	SNAR-E	0.0975446	GIMAP6	-0.0917826	INTS8	0.122352	ABCG8	0.138622	FAM222A	0.0991221	FAM166A	0.0840641	FAM9C	0.0986981	MAGT1	-0.0695449	MAGT1	0.022534	MAGT1	-0.261583	MAGT1	-0.309901	MAGT1	-0.150409	MAGT1	-0.227329
ZNF672	-0.0781344	ZFAT	-0.089887	ARMC4	0.104355	2002-08-01	-0.097526	RSPO2	-0.0917557	RPP21	0.122343	FBXL13	0.138615	AKR1C3	0.099121	SGIP1	0.0840418	NFYC	0.094214	MAK16	0.118625	MAK16	-0.0125169	MAK16	-0.161094	MAK16	0.0273055	MAK16	-0.0613146	MAK16	-0.134962
KXD1	0.0781293	SDCCAG8	0.0898804	PSMB1	-0.104327	TMEM41B	0.0975115	SYNGR2	0.0917454	BAK1	0.122336	OSR1	0.138615	INO80D	0.0991173	PARVA	-0.0840347	MEIS1	0.0942095	MAK	0.159133	MAK	0.253562	MAK	-0.0304564	MAK	-0.0233326	MAK	-0.0318762	MAK	-0.0374722
MYH13	0.0781116	SPTBN2	0.0898652	UBLCP1	-0.104318	IRF2BPL	-0.0974904	BET1L	0.0917451	MMACHC	-0.122335	ABLIM1	-0.138613	HTR3C	0.0991111	KCTD19	-0.0840187	RAB8B	-0.0942039	MAL2	-0.0583181	MAL2	-0.122631	MAL2	-0.0390396	MAL2	-0.0779138	MAL2	-0.0738108	MAL2	-0.0103973
ZNHIT3	0.0781059	SIAH3	0.0898596	PMS1	0.104313	KRTAP5-10	0.0974825	CHMP7	0.091741	DPYSL5	0.122297	ZNF595	0.138551	MYL3	0.0990998	CPLANE2	-0.083955	CYP2A6	0.0941962	MAL	-0.13906	MAL	-0.203845	MAL	-0.112131	MAL	0.0360759	MAL	0.0455873	MAL	-0.0934042
C10ORF88	-0.0781054	CD99L2	0.089856	PDZK1IP1	0.104304	OR11H4	0.0974816	SPRY1	0.0917374	OR2B6	0.122296	SPATA18	-0.138549	OR11L1	-0.099097	B4GALT5	-0.0839131	ARHGEF2	0.0941942	MALAT1	0.142528	MALAT1	0.0878718	MALAT1	0.203614	MALAT1	0.0117337	MALAT1	0.0154172	MALAT1	0.174461
IBTK	0.0781017	CHRM4	-0.0898548	RCOR1	0.104303	WWP1	-0.0974724	TXLNGY	-0.0917075	EIF2AK2	-0.122293	CNDP2	-0.138494	FAM83E	0.0990527	NAT16	-0.0839102	SNURF	0.094186	MALL	-0.042154	MALL	-0.113426	MALL	-0.0395297	MALL	0.0448196	MALL	0.146829	MALL	-0.0589182
SNX3	-0.0780971	ZNF747	0.0898511	ZNF788P	-0.104298	RFLNB	0.0974687	C16ORF87	-0.091702	CDK2AP1	0.122269	CCN3	0.138443	SERPINE1	-0.0990437	SLC22A14	0.0839013	FAM45A	0.0941858	MALT1	-0.234095	MALT1	-0.0584963	MALT1	-0.162807	MALT1	-0.0721608	MALT1	0.000469011	MALT1	-0.165879
SDHAP2	-0.0780644	IMPG1	-0.0898486	RAP1GAP	0.104289	WDR81	-0.0974663	FBXO27	-0.0916979	RPS19	0.122267	COX16	0.138431	STK24	-0.0990167	TMPRSS12	0.0838897	INTS1	0.0941824	MAMDC2	0.155166	MAMDC2	0.00391439	MAMDC2	-0.202091	MAMDC2	-0.0910743	MAMDC2	-0.11231	MAMDC2	-0.187673
PAWR	-0.0780627	CFL2	-0.0898465	CCSER1	0.104283	GAGE2A	0.0974652	OR4A15	0.0916938	MAGEA4	0.122263	TCERG1L	0.138371	WBP2NL	0.0989949	BPESC1	-0.0838855	SPAM1	0.0986233	MAMDC4	0.11888	MAMDC4	0.194663	MAMDC4	0.36768	MAMDC4	0.212312	MAMDC4	0.151472	MAMDC4	0.336028
EBF2	0.0780605	GPR173	0.089835	MEX3C	-0.104246	NUP54	-0.097461	ASB18	0.0916914	GABRA1	0.122263	CD46	-0.138354	TNNI2	-0.0989936	WDR17	-0.0838848	COLCA2	0.0941157	MAML1	-0.0248144	MAML1	0.0617247	MAML1	-0.126227	MAML1	-0.109421	MAML1	-0.19723	MAML1	-0.124156
BLCAP	0.078056	TCTN3	-0.0898268	TMED5	-0.104203	CD300LF	-0.0973871	OSBPL6	0.0916729	LOC283731	0.122262	RBX1	0.138341	MAP1A	-0.0989749	DOLPP1	0.0838775	TP53BP1	0.0941145	MAML2	-0.255912	MAML2	0.0504455	MAML2	-0.301769	MAML2	-0.0933516	MAML2	-0.0692594	MAML2	-0.270823
NDUFAB1	0.0780522	TMEM267	-0.0898211	PDE6H	0.104198	ART1	-0.0973835	RHBDD2	0.0916553	RETREG1	-0.122249	NDUFB8	0.138339	LGALS12	0.0989696	DDX41	0.0838748	CXCL17	0.0941009	MAML3	0.0943494	MAML3	0.172766	MAML3	-0.0401184	MAML3	-0.0723733	MAML3	-0.0855952	MAML3	-0.0703758
RRN3P1	0.0780388	IMP3	0.0898083	PARK7	-0.104184	PSMC3	0.0973698	MYLPF	0.0916408	OR4D11	0.122242	ZNF454	0.138336	FES	-0.09896	GSDMC	0.0838458	DENND3	0.0940773	MAMLD1	0.129764	MAMLD1	0.273607	MAMLD1	-0.039278	MAMLD1	0.0604477	MAMLD1	0.104115	MAMLD1	-0.0441398
PRAMEF12	-0.0780369	UNC45B	0.0898051	SARS2	-0.10416	ZC3H3	0.0973666	KLK1	0.0916362	PRR5-ARHGAP8	0.122201	ECT2	-0.138335	CACNB4	0.0989431	TTLL3	0.0838223	CT83	0.098543	MAMSTR	0.179618	MAMSTR	0.281294	MAMSTR	0.321305	MAMSTR	0.268991	MAMSTR	0.214924	MAMSTR	0.279223
SLC20A2	-0.0780133	CYP27B1	0.0898041	TCF23	-0.104159	MGST2	0.0973335	HSD17B1	0.0916125	UBE2M	0.122169	OAS1	-0.138317	DISC1	-0.0988748	NHEJ1	0.0838183	GABRD	0.0940676	MAN1A1	-0.0918023	MAN1A1	-0.279107	MAN1A1	-0.264182	MAN1A1	-0.169794	MAN1A1	-0.258347	MAN1A1	-0.240175
JDP2	0.0780099	GPR85	0.0897969	TBX21	-0.104147	OR2B6	0.0973302	C6ORF118	0.0916088	GPR78	0.122165	CHMP1A	0.138291	ABCB11	-0.0988536	SLC41A2	-0.0838002	CBY1	0.094042	MAN1A2	0.0975724	MAN1A2	-0.0962113	MAN1A2	-0.324394	MAN1A2	-0.233049	MAN1A2	-0.20804	MAN1A2	-0.343933
PTGR1	0.0780015	VPS72	0.0897902	OR5A2	-0.104133	C17ORF77	0.0973246	LBHD1	0.0915999	CCER1	0.122142	RPL21	0.13824	IRF9	-0.0988399	DSG1	0.0837846	MECOM	-0.0940284	MAN1B1	-0.0634417	MAN1B1	-0.0703914	MAN1B1	0.138988	MAN1B1	0.0143909	MAN1B1	0.0597578	MAN1B1	0.118065
FAM133A	-0.0779784	ZNF239	0.0897623	OR5AP2	0.104133	PDYN	0.0973052	SLC25A27	-0.0915985	CROT	-0.122141	PGPEP1	-0.138232	GSK3A	-0.0988287	BCL2L11	0.0837767	MGST2	-0.0940262	MAN1C1	0.226043	MAN1C1	0.371564	MAN1C1	-0.0135435	MAN1C1	-0.0361512	MAN1C1	-0.0528222	MAN1C1	-0.0353239
GUCY1A1	-0.0779655	SCCPDH	-0.0897435	SNORD67	-0.104133	RMND5B	-0.0972835	GATA3	0.0915828	AKIP1	0.122129	SFRP4	-0.138231	MRPS15	-0.0988139	OR51B2	-0.0837715	MINAR1	0.0940195	MAN2A1	-0.182596	MAN2A1	-0.191672	MAN2A1	-0.259146	MAN2A1	-0.227731	MAN2A1	-0.204331	MAN2A1	-0.295558
TECPR2	0.0779588	GAST	0.156502	KRTAP1-3	-0.104131	EVPL	-0.0972694	KIN	0.0915604	CEACAM18	0.122119	PLSCR2	0.138221	LIMA1	-0.0988065	MARCH11	0.0837638	TCTN3	0.094016	MAN2A2	0.239317	MAN2A2	0.187559	MAN2A2	0.159241	MAN2A2	0.165369	MAN2A2	0.0779474	MAN2A2	0.127129
VRK2	-0.077945	NIT2	0.0897362	MAPKAPK3	-0.104108	HYKK	0.0972435	ABCA1	-0.0915516	LINC00909	0.122081	EIF3E	-0.138215	HAND2-AS1	-0.0988059	ONECUT3	0.0837581	ZNF454	0.0939712	MAN2B1	-0.168195	MAN2B1	-0.0167284	MAN2B1	-0.115008	MAN2B1	0.00104462	MAN2B1	0.0826472	MAN2B1	-0.0627631
PUS3	-0.0779429	DMRTC1	0.15649	SNX33	0.104098	FAM9A	0.0972377	NKTR	0.0915503	ADIG	0.122052	XKR3	0.138205	RBM41	-0.0987864	TMEM86B	0.0837525	CCDC170	-0.0939267	MAN2B2	0.0536355	MAN2B2	-0.0271754	MAN2B2	-0.0174305	MAN2B2	0.0287681	MAN2B2	-0.0293604	MAN2B2	-0.0177132
GRIN2B	0.0779394	DENND2A	0.0897175	ILF3	0.104093	TSNAX-DISC1	0.0972082	STT3A	0.0915374	PAICS	0.12205	MFAP4	0.138171	MMRN2	-0.0987589	LINC00950	-0.0837465	SIK1	0.0939238	MAN2C1	0.217236	MAN2C1	0.221659	MAN2C1	0.339861	MAN2C1	0.284745	MAN2C1	0.138363	MAN2C1	0.290124
OTUD7A	-0.0779335	GPR63	-0.0897102	C10ORF131	0.104066	STRADA	0.0971584	ZNF589	0.0915343	FRMD6	-0.122048	PRPF4B	0.138167	ADAMTSL4	0.0987493	LANCL2	0.0837448	DGUOK	0.0938976	MANBA	-0.174278	MANBA	-0.145042	MANBA	-0.143751	MANBA	-0.253422	MANBA	-0.188901	MANBA	-0.193651
HSD17B10	0.077914	YIPF1	-0.0897082	ADGRD1	0.104065	C1QL2	0.0971308	FAM66A	0.0915243	CYP11B2	0.122043	METTL2B	-0.138148	CALCOCO2	-0.0987488	PPARA	-0.0837416	FZD3	0.0938875	MANBAL	0.0105949	MANBAL	0.186338	MANBAL	0.178225	MANBAL	0.0707035	MANBAL	0.0477616	MANBAL	0.157037
GBP7	-0.0779091	CEP120	-0.0896971	MFSD1	-0.10406	SPRR1B	-0.0971252	UHMK1	-0.0914946	SMG1P1	0.122039	CASC8	0.138147	DCHS1	-0.0986943	PPID	-0.0837326	IL11RA	0.0938832	MANEA	-0.0607085	MANEA	-0.0651199	MANEA	-0.194876	MANEA	-0.0975446	MANEA	-0.137059	MANEA	-0.200497
NME6	0.0779052	NIF3L1	-0.089695	TMEM155	-0.104017	MREG	-0.097119	KCNK7	0.0914845	SPINK1	0.122039	WWC1	-0.138128	REEP1	0.0986921	MDP1	-0.0837225	TMEM214	0.0938823	MANEAL	-0.0377946	MANEAL	0.230731	MANEAL	0.221605	MANEAL	0.0844633	MANEAL	0.0454985	MANEAL	0.183422
RHBG	0.0779038	CCL8	-0.0896882	PRUNE1	-0.103988	RAI14	0.0971175	BCAN	0.0914654	NRXN2	-0.122016	TSPAN3	-0.138118	CNTNAP3	-0.09868	SLC25A38	0.0837169	FOLH1B	0.0983328	MANF	-0.120339	MANF	0.0674844	MANF	0.00889632	MANF	-0.0030737	MANF	0.0823285	MANF	0.0483432
METTL21EP	-0.0779	NXF3	0.0896819	SMIM10L2A	0.103931	HTN1	0.0971153	OR2T11	0.0914558	KLHL33	0.122016	ZBTB46	0.138113	CEACAM5	0.0986789	C16ORF91	0.0837154	OTOA	-0.093867	MANSC1	-0.0610611	MANSC1	0.0143981	MANSC1	-0.153375	MANSC1	-0.13723	MANSC1	0.0436855	MANSC1	-0.179477
SHCBP1	0.0778687	LOC100271832	0.156388	FOLR2	-0.103869	LINC00426	-0.0970967	SNAR-E	0.0914558	TRIP10	0.122004	FAM8A1	-0.138097	MYCT1	-0.0986741	MPL	0.0837017	GRK3	0.0938196	MAOA	0.29835	MAOA	0.104424	MAOA	0.0953383	MAOA	0.131776	MAOA	-0.0401375	MAOA	0.0782297
RBP1	0.0778666	SAMM50	-0.0896564	RIMS3	0.10385	SFTA3	0.0970858	KIAA0825	-0.091448	C1ORF141	0.122	DCAF4	-0.138077	MAP1S	0.0986726	ABHD15	-0.0836999	TOX4	0.0938122	MAOB	0.35373	MAOB	0.456279	MAOB	0.033924	MAOB	0.0325225	MAOB	0.00773035	MAOB	0.0191011
MRPL57	0.0778486	S100A6	0.0896277	LINC01138	0.103802	AZU1	0.0970612	NRN1	-0.091435	OPN1SW	0.121987	TACO1	-0.138071	ZSCAN2	0.0986561	BNC2	-0.0836968	CMTM3	0.0937919	MAP1A	9.79643e-06	MAP1A	0.0506208	MAP1A	-0.140002	MAP1A	0.0339287	MAP1A	-0.0704694	MAP1A	-0.133371
ZNF623	0.0778411	CEP350	-0.0896267	NLGN4X	-0.103802	TBXA2R	0.0970552	RSAD1	-0.0913989	RPL27A	0.121946	DCBLD1	0.138051	ALDH1A1	0.0986397	RAB39B	-0.083678	S100A5	-0.0937902	MAP1B	0.0514509	MAP1B	0.134061	MAP1B	-0.249585	MAP1B	-0.136426	MAP1B	-0.0741938	MAP1B	-0.242705
PCDHB15	-0.077829	DPCD	0.0896168	KLK3	-0.103796	MVB12B	0.097006	GALP	-0.0913976	PDGFRB	0.121929	ACSL6	-0.138019	MASTL	-0.098635	GRASP	0.0836693	G3BP2	-0.0937816	MAP1D	0.0190149	MAP1D	0.0673467	MAP1D	-0.0361237	MAP1D	-0.165002	MAP1D	-0.173346	MAP1D	-0.0623684
MREG	-0.0778243	ANAPC4	0.0896109	SSB	-0.103788	LINC01465	0.0969784	SLC18A1	0.0913942	GPR15	0.121922	ATP6V1G1	-0.138018	CIAO2A	-0.0986313	TMEM18	0.0836581	PPARG	-0.0937774	MAP1LC3A	-0.0213072	MAP1LC3A	-0.1118	MAP1LC3A	0.191525	MAP1LC3A	0.128067	MAP1LC3A	0.116815	MAP1LC3A	0.184927
CASC3	-0.0778205	DCC	-0.156262	EIF2AK1	0.103774	TGIF1	0.096951	SEMA3E	0.0913901	XAB2	0.121922	TUBB7P	0.137993	FEZ1	-0.0986249	ARHGAP8	0.0836564	CKAP4	0.0937739	MAP1LC3B2	0.0258332	MAP1LC3B2	-0.113926	MAP1LC3B2	-0.0114274	MAP1LC3B2	0.0631445	MAP1LC3B2	0.0582817	MAP1LC3B2	0.0453873
PTK2B	-0.0778184	PROX1	-0.0895808	ZNF606	-0.103774	FTX	0.096945	GTF3C5	0.0913898	CACNA1D	0.121921	DAG1	-0.137955	USP25	-0.0986096	AMER3	0.0836563	ICAM4	0.0937691	MAP1LC3B	0.0167225	MAP1LC3B	-0.167373	MAP1LC3B	0.0203358	MAP1LC3B	0.114964	MAP1LC3B	0.0746175	MAP1LC3B	0.0726184
CBWD5	-0.0778129	CIC	0.0895802	NAXD	0.103769	RANBP3	0.0969245	MLH1	-0.0913581	ZIC2	0.121916	DYDC1	0.13795	SPRR1B	0.0985909	TAS2R30	0.0836557	ALPK2	-0.0937604	MAP1LC3C	0.133045	MAP1LC3C	0.1475	MAP1LC3C	-0.16394	MAP1LC3C	-0.0254821	MAP1LC3C	-0.118468	MAP1LC3C	-0.164265
MGAT2	-0.0778088	CHRNA7	0.0895801	FIG4	-0.10375	ETAA1	0.0969042	HIST1H2BM	0.0913499	PDXP	-0.121907	HSD11B1	-0.137938	MYT1	0.0985783	SSX2IP	0.0836536	MAP4	-0.0937531	MAP1S	-0.00756284	MAP1S	0.0659161	MAP1S	0.219292	MAP1S	0.0658924	MAP1S	0.0940663	MAP1S	0.185532
RALYL	0.0777849	RCN2	-0.0895754	GPC5	0.10375	GRIK1	0.0969025	STAT1	0.0913274	SLC7A1	0.121901	PSMB5	-0.137932	STK33	0.0985725	ALKBH1	-0.0836433	ANO6	-0.0937475	MAP2	0.0568879	MAP2	-0.0572027	MAP2	-0.0666186	MAP2	0.0839889	MAP2	-0.00806926	MAP2	-0.0311844
RCAN1	-0.0777439	ZNF165	0.0895747	ART4	0.103748	GABRA6	0.0968947	CLPTM1	-0.0912954	PRRG4	-0.121895	HDAC10	0.13792	ONECUT1	-0.0985633	MATN4	0.0836377	SATB2	0.0937398	MAP2K1	0.110856	MAP2K1	-0.0220266	MAP2K1	-0.0199678	MAP2K1	0.0326915	MAP2K1	0.0178385	MAP2K1	0.0224176
C14ORF132	-0.077743	DNAH6	0.089574	TENT5B	0.103745	NCS1	0.0968793	C8ORF34	0.0912938	C12ORF66	-0.121893	DTX1	0.137899	PRRC2A	-0.0985571	CDK12	-0.083631	A4GNT	0.0937266	MAP2K2	-0.14627	MAP2K2	0.0294072	MAP2K2	0.224188	MAP2K2	0.0579298	MAP2K2	0.0839028	MAP2K2	0.22648
DEPDC1B	-0.077738	POC1A	-0.0895719	FAM131B	-0.103736	NME8	0.0968763	ZNF451	0.0912887	TRPV5	0.12189	ZSCAN31	-0.137886	ALDH7A1	0.0985328	LOC641367	-0.0836279	JRK	0.0937254	MAP2K3	-0.0181724	MAP2K3	0.0696503	MAP2K3	0.0861017	MAP2K3	0.0605246	MAP2K3	0.173728	MAP2K3	0.0904094
LRIG1	-0.0777359	LAMP1	-0.0895492	KIAA0100	0.103726	FGF12	0.0968632	UTP11	-0.0912794	ATL2	-0.121859	CCL17	0.137881	METTL5	0.0985323	NUP62	-0.0836123	OR13D1	0.0937222	MAP2K4	-0.000146946	MAP2K4	0.0545077	MAP2K4	-0.0770682	MAP2K4	-0.00698112	MAP2K4	-0.102725	MAP2K4	-0.0900289
BTN2A2	-0.0777342	YWHAEP7	0.0895208	CAMKK2	-0.103697	RIPPLY2	0.0968582	SYF2	-0.0912755	GRAMD2B	-0.121827	WDR24	0.137832	SLC25A4	0.0985232	AURKC	-0.0836001	RNF186	0.0981714	MAP2K5	0.115382	MAP2K5	0.185231	MAP2K5	0.170761	MAP2K5	0.0999102	MAP2K5	-0.021773	MAP2K5	0.0965595
TMSB4Y	-0.0777175	DNAJB12	0.0895142	PPP3CC	-0.103697	PRND	-0.0968481	HIST1H1E	0.0912644	NIP7	-0.121794	CREB3L1	-0.137818	AGAP2	0.0984899	LYPD6	0.0835633	TFDP1	-0.0937169	MAP2K6	0.0864927	MAP2K6	-0.00388017	MAP2K6	-0.189585	MAP2K6	-0.227687	MAP2K6	-0.00682521	MAP2K6	-0.20909
ANKRD50	-0.0777124	BCL2A1	-0.0895001	CLDN3	0.10369	RUFY3	0.0968415	TPTE	-0.0912385	ARMC8	-0.121793	AMPH	0.137815	ARGFX	0.0984839	DENND5B	0.0835582	MYOG	0.0981572	MAP2K7	-0.0356982	MAP2K7	0.000209491	MAP2K7	0.356659	MAP2K7	0.108614	MAP2K7	0.13206	MAP2K7	0.285957
SPANXN2	0.0777038	PLCH1	-0.0894989	IL18BP	-0.103683	RPS6KA1	-0.0968369	PFKFB4	0.0912297	PARD3B	-0.121788	TRIM68	-0.137806	ADNP2	-0.0984814	S100A7A	0.0835557	ANKRD16	0.093703	MAP3K10	0.00129313	MAP3K10	0.109363	MAP3K10	0.423062	MAP3K10	0.276752	MAP3K10	0.202356	MAP3K10	0.370543
LSM6	-0.0776982	ANKRD2	0.0894834	COL28A1	0.103654	INTS5	-0.0968275	TMCC1	-0.0912257	USP17L6P	0.121778	PAGE2	0.137805	RPL10	0.0984714	XIST	-0.083553	ZNF430	-0.0936916	MAP3K11	-0.0380297	MAP3K11	0.0189351	MAP3K11	0.223459	MAP3K11	0.024968	MAP3K11	0.095941	MAP3K11	0.170565
NUTM2G	0.0776842	INPP4B	-0.0894832	CAST	0.103645	AP1M1	0.0968252	FAM181A	0.0912143	CLLU1	0.121772	KIAA0586	-0.137789	NKG7	-0.0984567	CETN4P	-0.0835463	RPL35	-0.093685	MAP3K12	0.148504	MAP3K12	0.209514	MAP3K12	0.357889	MAP3K12	0.253987	MAP3K12	-0.00202367	MAP3K12	0.309222
CHRDL1	-0.0776754	KRT27	0.156018	MANF	-0.103645	ARGFX	0.0968085	SNRNP200	0.0911842	WWP2	0.121769	SCLY	-0.137755	MYBL1	-0.0984555	SOCS3	0.0835419	RPP25L	-0.0936833	MAP3K13	-0.0621877	MAP3K13	-0.0395737	MAP3K13	-0.115695	MAP3K13	-0.17064	MAP3K13	-0.0581054	MAP3K13	-0.170058
EPHA1	-0.0776672	DSG4	-0.0894522	AFAP1L2	-0.10364	ZNF439	0.0967955	ZNF341	0.0911824	PIM1	0.121767	CXCL1	0.137705	ZC3H4	-0.098455	SDR42E1	0.0835396	AMER2	0.0981287	MAP3K1	-0.0496679	MAP3K1	0.0147996	MAP3K1	-0.206793	MAP3K1	-0.209826	MAP3K1	-0.272499	MAP3K1	-0.230923
LGALSL	-0.077658	DKK4	0.0894427	FLRT2	0.103621	ZNF98	-0.0967885	LYG1	0.0911728	LRRIQ3	-0.121764	PAM	-0.137649	VN1R5	0.0984401	LOC285074	0.083514	CCDC62	0.0936659	MAP3K14	-0.0621583	MAP3K14	-0.132119	MAP3K14	0.0023878	MAP3K14	-0.0788146	MAP3K14	-0.0465577	MAP3K14	-0.00818728
OCLNP1	-0.0776563	EXOC3L4	0.0894319	UGT1A8	0.103605	FOXC1	0.0967619	HIST1H4F	-0.0911693	WWC3	0.121746	WFDC5	0.137607	PARP8	-0.0984274	OR2AE1	-0.083508	SETD1A	0.0936273	MAP3K15	0.24074	MAP3K15	0.177881	MAP3K15	-0.0210476	MAP3K15	0.0448437	MAP3K15	-0.0036738	MAP3K15	-0.0155273
CSF2RB	-0.0776546	PDHA1	0.0894215	LRRC7	0.103592	FAM221A	0.0967611	FDPS	-0.0911671	ARID4A	-0.121734	PNRC1	-0.13757	RAF1	0.0984237	FAM219B	0.0834902	ELAVL1	-0.093624	MAP3K2	-0.105723	MAP3K2	-0.181859	MAP3K2	-0.239803	MAP3K2	-0.146658	MAP3K2	-0.12712	MAP3K2	-0.270868
AK7	-0.0776534	SNORA80A	0.155932	SLC39A7	0.103564	AGA	0.0967547	TDP1	0.0911496	RFX3	-0.121712	TAFA1	0.137563	TUSC1	0.0984131	CHST7	-0.0834806	AHNAK2	0.09358	MAP3K3	-0.0599052	MAP3K3	-0.167057	MAP3K3	-0.144726	MAP3K3	-0.0539204	MAP3K3	-0.0921559	MAP3K3	-0.112084
XRCC5	0.0776379	SFMBT1	-0.0893855	LINC01366	0.103536	OR1C1	0.0967447	RNASE13	-0.0911372	ZNF71	0.12171	TRDN	-0.137555	NKX2-6	0.0984077	TMEM128	-0.0834795	RNF185	0.0935729	MAP3K4	0.148004	MAP3K4	-0.0172809	MAP3K4	-0.160055	MAP3K4	-0.128116	MAP3K4	-0.0187237	MAP3K4	-0.183988
RWDD2A	0.0776318	CSTL1	0.08938	HS3ST6	-0.103527	CEBPD	0.096743	RASAL2	0.0911199	MITD1	0.121678	GJB7	0.137546	OR5M3	-0.0984048	CELF6	0.0834728	CNPY2	0.0935711	MAP3K5	-0.00690648	MAP3K5	-0.0550393	MAP3K5	-0.204892	MAP3K5	-0.00779199	MAP3K5	-0.0147177	MAP3K5	-0.132963
CYP4F29P	-0.0776292	LGALS1	0.0893684	CLDN16	0.103525	PRDM4	-0.0967425	MROH7	-0.0911198	NDUFS4	-0.121677	RORB	-0.137544	SHLD2	0.0984004	ROCK2	0.0834601	RPSAP52	0.0980105	MAP3K6	0.04283	MAP3K6	0.0431242	MAP3K6	0.000893414	MAP3K6	-0.113724	MAP3K6	0.0379794	MAP3K6	-0.0549061
KRTAP4-8	-0.0776233	CRYZL1	-0.0893666	FMNL3	-0.103492	CDC42BPB	-0.0966818	TIMM50	0.0911119	UBXN10	-0.12167	PIGG	-0.137509	SMIM29	0.0983824	C1ORF109	-0.0834583	MMP11	0.0935656	MAP3K7	0.0501087	MAP3K7	0.00438428	MAP3K7	-0.212261	MAP3K7	-0.0808642	MAP3K7	-0.00202683	MAP3K7	-0.210902
YARS	-0.0776119	CPOX	-0.0893615	GABRQ	-0.10349	CHRNA7	-0.0966756	CD19	0.0911107	TCTEX1D2	0.121649	RUNDC1	-0.137493	RCVRN	0.0983762	TP53I11	0.0834488	SHQ1	-0.0935637	MAP3K8	0.0809675	MAP3K8	0.00228854	MAP3K8	0.173666	MAP3K8	0.191337	MAP3K8	0.029081	MAP3K8	0.152281
BEST2	0.077605	GNA15	0.0893483	IAH1	-0.103473	MGAT3	-0.0966301	DSC3	0.091107	CD79A	0.121629	OR4K1	0.137453	OXNAD1	-0.0983724	CYB5D1	0.0834424	PCDH10	0.0979803	MAP3K9	0.150473	MAP3K9	0.0916752	MAP3K9	-0.155865	MAP3K9	-0.160802	MAP3K9	-0.0341983	MAP3K9	-0.196711
GAS2L1	0.0775796	ZNF292	-0.0893448	PADI2	0.103468	OCM2	0.0965857	ENPP4	-0.0910975	DEFB4A	0.121613	SYNJ2	-0.137434	FAM106C	0.0983651	TMCC1	-0.0834334	TBC1D12	-0.0935377	MAP4	-0.0320245	MAP4	0.0946531	MAP4	-0.142519	MAP4	-0.0284034	MAP4	-0.132104	MAP4	-0.148762
CENPN	0.0775792	CHPT1	-0.0893188	OPN4	0.103449	OLR1	0.0965753	TTLL10	0.0910851	ECE1	0.121612	GRHL3	0.137417	TRIM37	-0.0983549	FCER2	-0.0834208	STARD5	-0.0935363	MAP4K1	-0.0101295	MAP4K1	0.00703422	MAP4K1	-0.03586	MAP4K1	0.0876428	MAP4K1	0.00991055	MAP4K1	-0.0127997
ZNF292	-0.0775737	DIRC1	-0.155714	FLJ42393	0.10343	EYA4	0.0965719	GRPEL1	-0.0910701	SPRY2	-0.121608	GAMT	0.137406	ANGPTL7	-0.0983319	LINC00515	-0.0834208	HCN1	0.0979647	MAP4K2	-0.0214444	MAP4K2	-0.00226767	MAP4K2	0.107965	MAP4K2	-0.0293688	MAP4K2	0.0393263	MAP4K2	0.0960399
CDRT1	0.0775704	CERK	0.0892833	TMEM229B	-0.10343	PYROXD1	0.0965558	CCDC18	-0.0910634	OR6N2	0.121594	CPOX	0.137401	SNORA48	0.0983286	TXNDC15	-0.0834087	B4GALT5	0.0935047	MAP4K3	0.0516762	MAP4K3	0.113184	MAP4K3	-0.094009	MAP4K3	0.0172316	MAP4K3	-0.0634258	MAP4K3	-0.100084
ZNF382	0.0775398	MROH5	0.155704	CCL8	-0.103421	TRARG1	-0.096535	LINC00294	0.0910536	RRBP1	0.121576	UBE2T	0.13735	ZNF490	-0.0983263	NRM	-0.083391	CSNK1G2-AS1	0.0934986	MAP4K4	0.0144595	MAP4K4	-0.0859688	MAP4K4	-0.212348	MAP4K4	0.0154005	MAP4K4	-0.0312257	MAP4K4	-0.198978
DNAJC19	-0.0775318	FKBP9P1	0.0892656	HIST1H3B	-0.103401	CEL	0.0965223	FNDC9	-0.091044	TMEM208	0.121527	GPR88	-0.137349	SRRM2	0.0983125	TEX55	0.083355	ZNF566	0.0934698	MAP4K5	0.0402731	MAP4K5	0.000413139	MAP4K5	-0.155559	MAP4K5	-0.102596	MAP4K5	-0.0855839	MAP4K5	-0.134886
CACNB4	-0.0775258	PABPN1L	0.155649	DPP8	-0.103392	PCDHB17P	0.0965205	MRPL12	-0.0910425	BNC1	0.121527	ACP2	-0.13732	GGTA1P	-0.0982749	SNF8	0.0833483	RTP5	-0.0934677	MAP6	0.210173	MAP6	0.34874	MAP6	0.253762	MAP6	0.177604	MAP6	0.0329074	MAP6	0.193223
LOC388955	0.0775105	FGD6	-0.0892198	SLC25A3P1	0.103388	LIN9	-0.0965016	ZNF182	0.0910225	OR4F15	0.121516	ETHE1	0.137289	ARAF	0.0982606	ATF7	0.0833324	RIC1	-0.093465	MAP6D1	-0.0182214	MAP6D1	0.0615636	MAP6D1	0.122274	MAP6D1	0.0940597	MAP6D1	0.0863185	MAP6D1	0.145895
AQP6	0.0775097	LMLN	0.0892048	MCTS1	0.103387	KRTAP10-6	0.0964538	STMN1	0.09101	PAGE2	0.121513	ANAPC10	-0.137269	VPS25	0.0982458	LYG2	0.0833316	HNRNPA2B1	-0.093458	MAP7	0.173514	MAP7	-0.0428855	MAP7	-0.0445281	MAP7	-0.104446	MAP7	0.0378214	MAP7	-0.0603305
RCOR1	-0.0775096	DSG3	0.0891962	PNP	-0.10334	HIST2H3C	0.096443	TTLL12	0.0909937	KIAA1328	-0.121504	DESI1	-0.137267	SH2D7	-0.098241	SLURP1	0.0833229	NCAPD3	-0.0934534	MAP7D1	-0.146329	MAP7D1	-0.151297	MAP7D1	0.141252	MAP7D1	-0.063928	MAP7D1	0.0573022	MAP7D1	0.0827841
LOC284441	-0.0775067	CHMP4B	0.0891931	LXN	-0.103325	IL1RAPL2	0.0964371	ANP32A-IT1	0.0909876	NPPB	0.121482	ATP5PD	0.137237	UBE2MP1	-0.0982273	CRYGD	0.0833202	KANSL1L	0.0934456	MAP7D2	0.146344	MAP7D2	0.146515	MAP7D2	0.0132337	MAP7D2	0.0422459	MAP7D2	0.105206	MAP7D2	0.072268
ARHGEF19	-0.0774929	RP1L1	0.0891918	SLC17A4	-0.103308	SLC10A5	0.0964364	DTL	0.0909749	PRL	0.12148	MSC	-0.13721	HTR5A	0.0982209	PAQR7	0.0833191	RTCA	-0.0934238	MAP7D3	-0.0846705	MAP7D3	0.0819877	MAP7D3	-0.232417	MAP7D3	-0.0920268	MAP7D3	0.0191299	MAP7D3	-0.201905
TMPRSS13	0.0774895	HMOX2	0.0891817	HMGCS1	0.103301	DIO3	0.0964301	RAX	0.0909739	HUWE1	-0.121433	MPZL1	0.137177	IER3IP1	0.0982066	SIPA1	-0.0833142	TBCK	0.0934222	MAP9	0.0419679	MAP9	0.0474401	MAP9	0.0364957	MAP9	0.0201211	MAP9	-0.084043	MAP9	0.0337617
NDUFV1	0.0774895	KLHL2	-0.0891585	SNORA59B	0.103211	HBB	-0.0964198	SPHKAP	0.0909556	EFHC2	0.121431	ARL6IP1	-0.137165	HTN3	-0.0981988	USH2A	0.0832954	LDLRAD2	0.0934174	MAPK10	0.336498	MAPK10	0.0641134	MAPK10	0.0563782	MAPK10	0.117479	MAPK10	0.130665	MAPK10	0.113493
C1QTNF8	-0.0774831	PPP1R16B	-0.08915	RUFY1	0.103201	IL13RA1	-0.0964116	LRRC7	0.0909491	RBP5	-0.121422	ARHGAP21	-0.137154	GLCCI1	0.0981955	PIK3R3	-0.0832949	PPAN	-0.0934026	MAPK11	-0.019152	MAPK11	0.0104311	MAPK11	0.213115	MAPK11	0.181406	MAPK11	0.165576	MAPK11	0.194978
AVPR2	0.0774742	FASLG	-0.0891367	LINC01559	0.103197	BUB1	-0.0963995	FKBP1A	0.090947	DAW1	0.121407	VAMP2	0.137147	KRT1	0.0981899	CDK11B	0.0832665	KLHL8	-0.0934022	MAPK12	0.139305	MAPK12	0.070439	MAPK12	0.351836	MAPK12	0.322625	MAPK12	0.167802	MAPK12	0.355207
SNAP29	-0.0774501	CBX7	0.0891364	RLN2	-0.103194	TSPAN15	0.0963894	FERD3L	0.0909463	SCUBE3	0.121407	GRIK4	-0.137132	SMARCAD1	-0.0981537	SYNGR2	-0.0832618	ITGA5	0.0933727	MAPK13	-0.053371	MAPK13	0.0512368	MAPK13	0.121396	MAPK13	0.119405	MAPK13	0.17065	MAPK13	0.107208
PAK5	0.077438	DBN1	0.0891289	BNIP1	-0.103192	POLB	0.0963806	IRF3	0.0909235	NEGR1	-0.121398	BAZ1A	0.137111	GOPC	0.0981447	PROM1	-0.0832381	GMPS	-0.0933693	MAPK14	0.0805854	MAPK14	0.0178343	MAPK14	-0.243728	MAPK14	-0.0350366	MAPK14	-0.058536	MAPK14	-0.223299
RPL34-AS1	-0.0774165	RMND5A	-0.0891281	MAB21L4	0.103181	ATG10	0.0963803	EIF2S1	-0.0908614	CMAS	0.121392	MRPS9	0.137104	PEX26	-0.0981203	TMEM179B	0.0832375	EXOSC10	-0.0933627	MAPK15	0.121505	MAPK15	0.219081	MAPK15	0.151248	MAPK15	0.0872088	MAPK15	0.080394	MAPK15	0.161122
COPS5	0.0773651	RPGRIP1L	-0.0891227	TPTEP1	-0.103163	PLSCR1	-0.0963711	ZNF25	-0.0908596	NT5C1B	0.121383	SEC61A1	-0.137104	MRPL11	0.0981108	HFM1	0.083188	ZNF232	-0.0933538	MAPK1	-0.106693	MAPK1	0.0021959	MAPK1	-0.237935	MAPK1	-0.109048	MAPK1	-0.120805	MAPK1	-0.224199
STK38	-0.0773425	ADAP2	-0.0891029	HAAO	-0.103153	SPNS2	-0.096369	DLL4	0.0908474	TIRAP	-0.121377	CHD4	-0.137072	PTPRQ	0.0981059	PGLS	0.0831761	KRTCAP3	-0.0933359	MAPK1IP1L	0.287486	MAPK1IP1L	0.0787276	MAPK1IP1L	-0.22032	MAPK1IP1L	-0.102427	MAPK1IP1L	-0.0134899	MAPK1IP1L	-0.211696
ST7-OT4	0.0773297	ATP1A4	0.0890995	HCP5	-0.10313	RBP5	-0.0963437	BLOC1S6	0.0908281	ACAD9	-0.121371	PTGDR	0.137031	HLA-C	-0.0980859	LMF1	0.0831728	ATPSCKMT	0.0933215	MAPK3	-0.0422324	MAPK3	0.0638229	MAPK3	0.327996	MAPK3	0.261255	MAPK3	0.204731	MAPK3	0.276562
ADCY1	0.0773278	SLC25A19	0.0890717	ALDOC	0.10312	DPF3	-0.0963271	IKBKB	0.0908131	HABP4	-0.121368	TRIM5	-0.13701	KIAA2026	-0.0980478	CHUK	0.0831629	PRAMEF4	0.0977492	MAPK4	0.246562	MAPK4	0.302786	MAPK4	0.0131308	MAPK4	0.277995	MAPK4	0.106953	MAPK4	0.0133391
LINC01634	-0.0773009	NSUN7	0.0890695	TCP10L	-0.103077	KNTC1	-0.0963174	RDH12	0.0908028	DYNLRB1	0.12136	TMEM248	0.136994	THEMIS	-0.0980253	GPR62	0.0831438	GTF2IRD2	0.0933082	MAPK6	-0.0129607	MAPK6	-0.0992644	MAPK6	-0.291074	MAPK6	-0.189333	MAPK6	-0.165564	MAPK6	-0.269033
JOSD1	0.0772918	PTK6	0.0890469	SCARNA7	0.103071	NANOG	0.0963039	F10	-0.0907938	ADGRF1	0.121352	TOGARAM2	0.136976	YIPF2	0.0980144	C9ORF135	-0.0831238	KIAA1841	0.0933045	MAPK7	-0.0161053	MAPK7	0.0915942	MAPK7	0.129338	MAPK7	0.00955917	MAPK7	0.118456	MAPK7	0.115712
PRSS33	0.0772899	NSG1	0.0890253	ULBP1	0.103049	ACER3	-0.0962943	BANF2	-0.0907902	KCNC2	0.121347	SRI	0.136963	TCN1	-0.098005	LINC02159	0.0831164	TERB1	0.0977224	MAPK8	0.0909207	MAPK8	0.100753	MAPK8	-0.126187	MAPK8	-0.0770207	MAPK8	-0.124858	MAPK8	-0.150476
FFAR2	-0.0772838	NDRG3	-0.089017	MLC1	-0.103039	CNMD	0.0962927	BPI	0.0907616	SCARNA20	0.121341	SMIM26	0.136959	SCAPER	-0.0979991	PFN4	-0.0831148	RLF	0.0932857	MAPK8IP1	0.15543	MAPK8IP1	0.283686	MAPK8IP1	0.321166	MAPK8IP1	0.254824	MAPK8IP1	0.126294	MAPK8IP1	0.282878
ARHGAP1	-0.077262	LOC100134868	0.0889928	GUSBP2	0.103037	PLEKHG7	-0.0962874	GRIA1	0.0907402	OR1S1	0.121337	SYTL2	0.136955	KRT18	0.0979935	RFC3	0.0831122	OXCT1	-0.0932706	MAPK8IP2	0.11981	MAPK8IP2	0.0557579	MAPK8IP2	0.252917	MAPK8IP2	0.252158	MAPK8IP2	0.124251	MAPK8IP2	0.229555
RNF126	-0.0772545	LRRC71	0.0889773	CSPG5	-0.103029	PHC2	0.0962666	RBMY3AP	-0.0907338	RHOU	-0.121305	BYSL	-0.136928	SLC17A2	-0.097985	FMNL1	0.0831066	SMAD6	0.09326	MAPK8IP3	0.0931347	MAPK8IP3	0.153981	MAPK8IP3	0.458807	MAPK8IP3	0.178895	MAPK8IP3	0.227989	MAPK8IP3	0.370009
BTN2A1	-0.0772478	LAPTM5	-0.0889576	C15ORF54	0.103021	DLEU2	0.0962525	PIK3CB	-0.0907231	NXPE4	0.121294	ZNF415	0.136917	SNORA74A	-0.0979352	RNF41	-0.0830822	PNISR	0.093251	MAPK9	-0.168822	MAPK9	-0.1267	MAPK9	-0.156426	MAPK9	-0.109141	MAPK9	-0.0783591	MAPK9	-0.152641
COLQ	0.0772377	SFN	0.0889496	TRAP1	0.10302	CLIC6	-0.0962471	UGT8	0.0907228	ACSBG1	0.12127	IPCEF1	0.136889	TRIML2	-0.0979054	METTL16	0.0830712	RABEP1	-0.0932232	MAPKAP1	-0.0807618	MAPKAP1	-0.122096	MAPKAP1	-0.0471485	MAPKAP1	-0.0472362	MAPKAP1	0.0111685	MAPKAP1	-0.0846027
NUP35	-0.0772365	PCDH11X	0.0889187	VSIG4	-0.10302	MB21D2	0.096242	EGFEM1P	0.0907132	LHFPL6	0.121261	GPX1	0.136848	PLEKHG4B	0.097901	CP	0.0830561	IFIT2	-0.0932192	MAPKAPK2	-0.00666159	MAPKAPK2	0.090359	MAPKAPK2	0.0133978	MAPKAPK2	-0.148002	MAPKAPK2	-0.0255223	MAPKAPK2	-0.0229181
ZNF286A	0.0772352	RBM41	-0.0889117	PPIAP80	-0.103017	ABCF2	-0.0962384	BPY2	-0.0906972	UBL5	0.121258	TOMM70	-0.136834	VPS35L	-0.0978704	COA8	0.0830482	LRRN3	0.0931725	MAPKAPK3	-0.0509316	MAPKAPK3	0.0724254	MAPKAPK3	-0.093863	MAPKAPK3	0.0109525	MAPKAPK3	-0.0595137	MAPKAPK3	-0.0809594
OR6A2	0.0772176	PEBP1	0.0889	RAB3B	-0.103009	TEDC1	0.0962264	SLED1	-0.0906931	CFL1	0.121212	TAC4	0.136822	ARL6IP6	0.097854	IAH1	0.083048	RPL34-AS1	0.0931657	MAPKAPK5	0.158212	MAPKAPK5	0.095153	MAPKAPK5	0.152426	MAPKAPK5	0.0893673	MAPKAPK5	0.0371489	MAPKAPK5	0.134953
SLC24A1	0.0772101	ERMN	-0.0888842	SLC13A2	0.103003	TOR4A	-0.0961856	EPC2	0.0906862	GBA2	0.121205	TRMT44	0.136793	FOXN1	0.0978446	ADM	0.0830404	FAHD2B	0.0931609	MAPKBP1	0.109054	MAPKBP1	0.196849	MAPKBP1	0.146518	MAPKBP1	0.0971814	MAPKBP1	-0.0480048	MAPKBP1	0.083668
STK3	0.0772055	DEFB131A	0.154956	CCN5	0.102982	CDC6	-0.0961705	NNMT	-0.090664	UPF1	0.12119	FEZF2	0.136772	GABRP	-0.0978434	PSPH	-0.0830339	C19ORF33	0.0931567	MAPKSP1	-0.00968867	MAPKSP1	-0.0941315	MAPKSP1	0.0143117	MAPKSP1	-0.0214109	MAPKSP1	-0.159991	MAPKSP1	0.00220145
ALMS1P1	0.0771932	SBF1	0.0888302	GPATCH2	-0.102977	ZNF197	0.0961692	DLEU2	0.0906585	GADD45A	-0.121189	PRKD1	-0.136764	VSTM2A	0.0978292	UQCRHL	0.0830127	DDX19A	0.0931484	MAPRE1	-0.0681244	MAPRE1	0.0261096	MAPRE1	-0.087038	MAPRE1	0.021117	MAPRE1	0.0127179	MAPRE1	-0.0533661
LGMN	-0.0771904	SREBF2	-0.0888223	DUSP28	0.102953	HLA-DMA	-0.0961513	ANXA1	-0.0906472	SMPD2	0.121168	PROX1	-0.136758	KPNA7	0.0978281	DNAJA1	-0.0830124	CLDN5	0.0931474	MAPRE2	0.0925861	MAPRE2	0.0437986	MAPRE2	-0.239304	MAPRE2	-0.064132	MAPRE2	-0.0128339	MAPRE2	-0.175338
PPP2CA	0.0771615	GSTM1	0.0888057	BDKRB1	0.10295	SLC13A4	-0.0961438	KMT2E	0.0906425	RFLNB	-0.121163	IDO2	0.136756	FAIM2	0.0978207	SCMH1	0.083011	JRKL	0.093144	MAPRE3	0.156439	MAPRE3	0.19042	MAPRE3	0.378151	MAPRE3	0.234686	MAPRE3	0.17372	MAPRE3	0.32734
SLC32A1	-0.0771552	SH2D1B	-0.0887957	ZNF875	0.102939	COQ7	0.0961185	SMC4	0.0906413	NDUFA13	0.121161	CDCA7	0.136747	SNURF	-0.0978162	SERBP1	-0.0829986	ANKRD42	0.093142	MAPT	-0.00112659	MAPT	0.0326238	MAPT	0.00656945	MAPT	-0.135037	MAPT	-0.17243	MAPT	-0.0447619
ALKAL1	0.0771395	RHO	0.154857	OSBPL9	0.102929	GABRB3	0.0961176	OR11H4	0.0906352	RMDN1	-0.12115	MARCO	-0.136739	IGF2BP2-AS1	-0.0978018	PGK1	-0.0829765	CLK3	0.0931316	MARCH10	0.102379	MARCH10	0.129508	MARCH10	0.111929	MARCH10	-0.0113386	MARCH10	0.0812783	MARCH10	0.0772801
ATP8B4	-0.0771378	DDX20	-0.0887847	OR1N2	-0.102915	ATMIN	-0.0960951	ALG3	-0.0906173	ITSN2	-0.121149	OR52L1	0.136732	SAR1A	-0.097799	PLEKHF1	-0.0829731	CCDC90B	0.0931268	MARCH11	0.100447	MARCH11	0.214612	MARCH11	0.106447	MARCH11	-0.00762423	MARCH11	0.0158055	MARCH11	0.0972624
TAAR8	-0.0771355	TAS2R4	0.0887687	RNF217	0.10291	FOXD4L1	0.0960673	SRRM2-AS1	0.0905943	CNTLN	-0.12114	RPS11	0.136723	HAPLN4	0.0977709	BEX5	-0.0829661	RCBTB1	0.0931078	MARCH1	-0.199651	MARCH1	-0.176368	MARCH1	-0.214173	MARCH1	-0.0166553	MARCH1	-0.168233	MARCH1	-0.181207
RNASEH2C	0.0771355	CST11	0.154814	SLC22A18AS	0.10291	GPKOW	0.0960671	C1QTNF4	0.0905689	RBIS	0.121129	CXORF40B	-0.136691	ORAI3	0.097746	ADGB	-0.0829618	C11ORF42	0.093103	MARCH2	-0.118321	MARCH2	-0.19146	MARCH2	0.17787	MARCH2	0.0503822	MARCH2	0.0452008	MARCH2	0.116677
OTOP1	-0.0771118	RPLP0	0.0887569	ZNF574	-0.10291	LTB4R2	-0.0960604	LMF2	0.0905076	PLEKHJ1	0.121108	ITPK1-AS1	0.136659	APOC1P1	-0.0977303	GDI1	0.0829469	LOC389705	0.0930982	MARCH3	-0.158673	MARCH3	-0.312191	MARCH3	0.0070873	MARCH3	-0.146256	MARCH3	-0.0575578	MARCH3	-0.0423465
ZNF491	0.0771062	TPM1	-0.0887509	PPP1R7	-0.102905	PLEKHA1	-0.0960523	DAG1	-0.0904756	KIF1A	0.121094	ARHGAP26	-0.136659	ZNF17	-0.0977084	CDC26	-0.0829449	METTL15	-0.0930957	MARCH4	-0.0190452	MARCH4	0.127285	MARCH4	0.0926285	MARCH4	0.0991626	MARCH4	0.118702	MARCH4	0.0814075
FAM186B	0.0771051	RALA	-0.0887105	SLC5A3	0.102905	FCSK	0.0960513	FAM102B	0.0904418	DUSP8	0.121089	HRG	-0.136656	ABR	-0.0976962	OR5AP2	0.0829421	OIT3	0.0930936	MARCH5	0.00145967	MARCH5	0.0121146	MARCH5	-0.200067	MARCH5	-0.138494	MARCH5	-0.11795	MARCH5	-0.173318
STEAP3	-0.0771032	APOH	0.0887073	INPP4A	0.102896	PCDHGB3	-0.0960502	SREK1	0.0904294	ATRX	-0.121081	SPATA31D4	0.136615	COX7B	0.0976597	PGAP1	-0.0829348	GPD1L	-0.0930876	MARCH6	-0.0729638	MARCH6	0.124484	MARCH6	-0.114851	MARCH6	-0.213502	MARCH6	-0.0458289	MARCH6	-0.145455
NRXN3	-0.0771014	PDE1B	0.0886615	TTC24	-0.102893	MYB	-0.0960449	MGC16025	0.0904217	ZCCHC13	0.121079	RALYL	0.136606	ANKRD1	0.0976444	TEX13B	-0.0829251	SEPSECS	-0.0930864	MARCH7	0.0978272	MARCH7	-0.0900401	MARCH7	-0.173112	MARCH7	-0.0237468	MARCH7	-0.131852	MARCH7	-0.172236
SSH2	-0.0770919	NUP62CL	-0.0886371	MYO3A	0.102884	GRTP1	0.0960446	CLEC9A	0.090417	PRMT8	0.121024	CEP55	0.136574	SHISAL2A	-0.0976248	NIPAL1	-0.0829229	TMEM45B	-0.0930812	MARCH8	-0.00526068	MARCH8	0.0420442	MARCH8	-0.157894	MARCH8	-0.208639	MARCH8	-0.197072	MARCH8	-0.212556
OGG1	-0.0770818	TEK	-0.0886272	UPP2	0.102842	IGFLR1	-0.0960261	LINC00839	0.0904141	PRODH	0.121022	EFHD1	0.136574	MED25	0.0976195	CECR2	0.0829178	SLC52A1	0.0930781	MARCH9	0.0791845	MARCH9	0.266658	MARCH9	0.306514	MARCH9	0.15442	MARCH9	0.158131	MARCH9	0.29601
DIRAS2	0.0770806	TNPO2	0.0886229	PIANP	0.102834	PEX5L	0.0959975	WBP11P1	0.0904139	TNFAIP8L1	-0.121016	MBTPS1	-0.136558	NDUFB8	0.0976068	NHLH2	0.0829177	SYT11	0.0930635	MARCKS	-0.0485707	MARCKS	-0.117149	MARCKS	-0.0548665	MARCKS	0.0998683	MARCKS	-0.0408539	MARCKS	-0.00917183
LRIT2	-0.0770697	ZNF571	0.0885809	SCTR	-0.102814	VIRMA	-0.0959706	STRIP1	-0.0904085	TDRD12	0.12101	LINC01205	0.136523	TM4SF20	0.0975427	ELOVL6	-0.0829098	ABHD10	-0.0930631	MARCKSL1	0.133937	MARCKSL1	0.186763	MARCKSL1	0.082453	MARCKSL1	-0.0133562	MARCKSL1	0.0731954	MARCKSL1	0.101264
XRCC6	0.0770693	CENPJ	0.0885767	TNFRSF19	-0.102796	ACTRT1	0.0959692	PIK3R4	-0.0904028	SNORA46	-0.120994	MRM2	0.136493	C2CD4B	0.0975321	ABCG2	-0.0828984	MYO1A	-0.0930573	MARCO	-0.0225122	MARCO	-0.0139741	MARCO	-0.104208	MARCO	0.0149257	MARCO	0.00788707	MARCO	-0.0576703
SLC6A1	0.0770686	LTBP2	0.0885404	STIM2	-0.102786	YTHDF2	-0.0959669	NCOR1P1	-0.0903994	HOXD9	0.120993	LRCH2	0.136476	PDPK1	-0.0975109	CNGA1	-0.0828825	RAMP3	-0.0930537	MARK1	0.0990713	MARK1	-0.0409776	MARK1	-0.15607	MARK1	-0.241633	MARK1	-0.096735	MARK1	-0.178622
DRC1	0.0770665	MRPS16	-0.0885375	CAMK1D	-0.102715	CALR3	0.0959551	CIZ1	0.0903876	KPNA6	-0.120983	CCL4L1	-0.136458	MYO6	-0.0974696	PDGFA	0.0828685	DLST	-0.0930461	MARK2	-0.0691236	MARK2	-0.0354674	MARK2	0.0809046	MARK2	-0.0103205	MARK2	0.0229186	MARK2	0.0667625
HTR4	-0.0770567	PDE3B	-0.0885081	FIRRE	0.102705	LRRTM3	0.0959468	TP53I3	-0.0903742	ANPEP	-0.120978	FAM3C	0.136425	DAD1	-0.0974421	OR2M1P	0.0828537	ARSH	-0.0974567	MARK3	0.0338271	MARK3	0.176798	MARK3	0.0184752	MARK3	0.0248614	MARK3	-0.0275275	MARK3	0.0217669
DBNL	-0.0770471	PEAR1	0.0884968	C12ORF66	-0.1027	DELE1	0.0959356	DPH5	-0.0903708	EDN3	0.120963	FKBP7	0.136419	ARHGAP29	-0.0974395	TMEM121	0.0828506	LCN15	0.0974545	MARK4	0.12992	MARK4	0.0654154	MARK4	0.317539	MARK4	0.254201	MARK4	0.085009	MARK4	0.306566
PRKAA1	-0.077045	BTBD11	0.0884321	LTBP4	0.102695	SSX2	0.0959211	SNORA20	0.0903606	RAD51AP1	0.120955	HMGN2	0.136385	COPS7A	0.0974257	SLC10A1	0.0828307	ELL	-0.0930291	MARS2	0.0519505	MARS2	-0.0790916	MARS2	-0.107166	MARS2	0.0313499	MARS2	-0.00967848	MARS2	-0.0791027
SLC25A13	0.0770416	SCARA5	0.0884271	CCDC125	0.102691	IL17F	-0.0958871	HSDL1	0.09036	PYGM	0.120947	HNMT	-0.136355	ELOC	0.0974252	DKK2	-0.0828274	ZFAS1	0.0930217	MARS	0.00836615	MARS	0.0684067	MARS	0.0492753	MARS	0.0653442	MARS	0.0209277	MARS	0.0848737
LARP4B	-0.0769951	STOM	-0.0884223	FCGR2A	-0.102681	EDAR	0.095879	OPN1SW	0.090349	TEX15	-0.120938	PSMA6	-0.136337	CCR4	-0.0974246	MAGEB6	0.0828098	ACOT13	0.0930174	MARVELD1	-0.0853171	MARVELD1	-0.0812666	MARVELD1	0.0311822	MARVELD1	0.211661	MARVELD1	0.042497	MARVELD1	0.0754549
SLC35E3	0.0769909	ALDH7A1	-0.0884133	CORT	0.102667	GSTA3	0.0958736	TRIOBP	0.0903476	LOC284798	0.120926	RHBG	0.136332	APOA4	-0.0974113	ZNF883	-0.0828089	ROM1	0.0930119	MARVELD2	0.054282	MARVELD2	0.0556152	MARVELD2	-0.0734975	MARVELD2	-0.0238511	MARVELD2	-0.0858366	MARVELD2	-0.0818289
ZNF121	-0.0769903	SNX29P2	0.0884068	SPRY4	-0.102662	CAPN15	0.0958669	ZNF197	0.0903468	INVS	-0.120924	OR2AK2	0.136323	BCAN	0.0973828	VPS36	0.0827982	DUSP7	0.0929958	MARVELD3	0.00834656	MARVELD3	-0.197314	MARVELD3	0.0233656	MARVELD3	0.14296	MARVELD3	0.0934848	MARVELD3	0.0893022
IL23A	0.0769884	LRRC3B	0.0883884	PGC	0.102647	GALNT18	0.095802	VLDLR-AS1	0.0903409	LRRC6	0.120921	ATP5ME	0.13631	BBS10	-0.0973754	SLC39A11	-0.0827946	FLII	-0.0929908	MAS1	0.0980756	MAS1	0.0673834	MAS1	-0.0952717	MAS1	0.054513	MAS1	0.0627743	MAS1	-0.0259484
HS3ST2	-0.0769854	HMBS	0.088374	MASTL	-0.102638	RBMXL2	0.095795	BHLHB9	-0.0903385	C6ORF15	0.120896	COL5A2	-0.1363	COX11	0.097368	CASKIN2	0.0827899	PDK2	0.092986	MAS1L	0.0247929	MAS1L	-0.0369768	MAS1L	-0.0200549	MAS1L	0.0214507	MAS1L	-0.077241	MAS1L	-0.0429011
PODXL2	-0.076975	HNMT	-0.0883465	KCTD21	0.102633	SLC1A3	-0.0957783	MED14	0.0903369	RPP30	0.120872	THRSP	-0.136295	ARL1	-0.0973627	SMG1P5	-0.0827831	PTENP1	-0.0929761	MASP1	0.30413	MASP1	0.252256	MASP1	-0.0480823	MASP1	0.0635661	MASP1	0.0122473	MASP1	-0.0642043
CCL16	-0.0769703	MAF	-0.0883275	S100A2	0.102633	CASZ1	-0.0957779	SBF2	-0.0903324	SYCP1	0.120864	GLRA2	-0.136282	CALCA	-0.0973551	MIR205HG	-0.0827731	CRX	0.0973821	MASP2	0.162542	MASP2	0.197788	MASP2	0.0741167	MASP2	0.086985	MASP2	-0.0413125	MASP2	0.0339623
PARD6G-AS1	0.0769638	WFS1	0.0883245	WNT10A	-0.102629	CNFN	-0.0957645	SMIM20	0.0903321	ZWILCH	0.120854	SYCP3	0.136224	OR1F2P	0.0973519	ZAN	0.0827705	OR2AE1	0.0929395	MAST1	0.109867	MAST1	0.163716	MAST1	0.240451	MAST1	0.0219606	MAST1	0.0639531	MAST1	0.213014
NANS	0.0769603	HARS	0.0883095	ZPLD1	0.102613	CST3	0.0957592	NCAM2	-0.0903277	C1GALT1	-0.12085	OR4N4	0.136203	TMED8	0.0973187	NXPH4	0.0827691	PCDH18	0.0929392	MAST2	0.102	MAST2	0.128276	MAST2	0.23628	MAST2	0.042157	MAST2	0.094068	MAST2	0.18593
C1ORF198	-0.0769461	DCAF5	0.0883079	PLEKHM2	0.102605	SAP30L	-0.0957551	EIF3J	0.0903257	FCGR1B	0.120821	HPCAL1	0.13618	SEPTIN2	-0.0973124	CDC45	0.0827591	DICER1	0.0929135	MAST3	0.154529	MAST3	0.0338933	MAST3	0.184019	MAST3	0.0193726	MAST3	-0.00485525	MAST3	0.10419
MS4A14	-0.0769367	SND1	-0.0883073	ABCC12	0.102603	TRUB2	0.095746	NPIPB13	0.0903198	ADCY4	0.120801	LCE2D	-0.136164	SERPINB6	-0.0973039	NBEA	0.0827368	IRX2	0.0973107	MAST4	0.0200043	MAST4	-0.0247733	MAST4	-0.0310443	MAST4	-0.0507713	MAST4	-0.093771	MAST4	-0.105995
SIDT2	0.0769319	SLN	0.0883055	CYB561	0.1026	SNORA11	0.0957244	LINC00052	0.0903189	DCLRE1A	-0.120782	SNORA2B	0.136156	DDX47	-0.0973029	C11ORF96	0.0827334	PSMG1	-0.092899	MASTL	-0.0184761	MASTL	-0.149595	MASTL	-0.079166	MASTL	-0.0305634	MASTL	0.0194075	MASTL	-0.0275032
HCCAT5	0.0769237	PFDN4	0.0882892	MRM1	0.102543	SNX2	-0.095718	NPHS1	0.0903148	POM121C	0.120779	ZNF480	0.13615	IFI6	-0.0972902	CD2BP2	0.0826891	WNK4	0.0928905	MAT1A	0.0558299	MAT1A	0.069152	MAT1A	0.218378	MAT1A	0.116524	MAT1A	0.0477333	MAT1A	0.209911
PCOLCE	0.0769193	EPB41L3	-0.0882531	SERTAD4	0.102531	LOC100287704	0.0956982	UBE3C	-0.090312	USP17L9P	0.120747	CELSR1	-0.136132	PITPNB	0.0972843	NME3	0.082679	RAET1E	0.0928901	MAT2A	0.166128	MAT2A	0.134497	MAT2A	0.173594	MAT2A	0.0405505	MAT2A	0.0156928	MAT2A	0.132842
KPTN	0.0769163	NDUFV1	0.0882509	HACD3	-0.102529	ACTR6	0.0956861	ZNF667	0.0902967	KCNF1	-0.120736	MYBPHL	0.136128	ACTG1	-0.0972722	FUBP1	0.082677	CDK13	0.0928656	MAT2B	-0.150757	MAT2B	-0.0963299	MAT2B	-0.2857	MAT2B	-0.152738	MAT2B	-0.23817	MAT2B	-0.244874
VAPA	0.0769143	KIF2C	-0.0882459	ZNF267	-0.102519	ISM2	0.0956854	PARM1	0.090273	ANGPT1	-0.120717	TRMT1L	-0.136087	AK4	-0.0972351	ILF3-DT	0.0826613	MAL2	0.0972678	MATK	-0.182174	MATK	-0.199134	MATK	-0.013979	MATK	0.165816	MATK	-0.0252196	MATK	0.0434242
GZMK	-0.076908	ZNF788P	-0.0882208	SESN3	-0.102514	OR4A5	0.0956354	TACSTD2	0.090268	IGFL4	0.120696	ANGEL1	-0.136068	ADGRG7	-0.0972306	NDST2	-0.0826451	ANXA1	-0.0928378	MATN1	0.14388	MATN1	0.293364	MATN1	0.131147	MATN1	0.0791999	MATN1	0.117423	MATN1	0.127546
MRGPRX3	0.0769071	CEACAM5	-0.0882162	ANKRD29	0.1025	ME3	0.0956307	LOC283731	0.0902604	FBXO45	-0.120694	JCHAIN	-0.136062	AUNIP	-0.0972287	RPL14	0.0826448	GTPBP4	0.0928066	MATN2	0.0693097	MATN2	0.0553999	MATN2	-0.106113	MATN2	-0.0682214	MATN2	-0.0754418	MATN2	-0.0912468
SAE1	-0.0769063	FLI1	-0.088213	TUBA3E	0.102472	SH3TC2	0.0956281	TNXB	0.0902521	ACSL3	-0.120677	CDC25A	0.136057	BNC1	0.0972238	CLCC1	-0.0826431	TCTE1	0.0928024	MATN3	-0.0450832	MATN3	-0.185921	MATN3	-0.0584377	MATN3	0.128055	MATN3	-0.0524533	MATN3	-0.0355823
TSIX	0.0769021	UNC45A	0.0881972	MIS18BP1	-0.102471	WASHC3	0.0956223	THG1L	-0.090241	C19ORF33	0.120674	ZNRF2	-0.136056	EIF4A3	-0.097216	SYNGR3	0.0826379	SOX10	0.0927983	MATN4	0.118293	MATN4	0.144496	MATN4	0.17713	MATN4	0.155151	MATN4	0.130426	MATN4	0.165103
ADCY6	0.0768874	LILRA4	-0.088196	RGPD5	0.102464	GEM	-0.0956066	THAP6	-0.0902359	IL4	0.120657	STRIP1	-0.136042	OSBPL10	-0.0972023	TRIM58	-0.0826117	BCLAF3	0.0927749	MATR3	0.0826623	MATR3	-0.0666548	MATR3	-0.307284	MATR3	-0.211261	MATR3	-0.249406	MATR3	-0.290212
HOXB6	-0.0768858	GNA12	-0.0881845	HNRNPD	0.102457	TNFRSF6B	0.0955923	PCP4	0.0901975	PCDH7	0.120648	HIST4H4	0.13604	TCF12	-0.0971954	ADH5	-0.0825943	TMEM88	0.0927617	MAVS	0.107966	MAVS	0.0659762	MAVS	0.134071	MAVS	-0.00471905	MAVS	0.0495158	MAVS	0.0587458
TMEM17	0.0768669	STARD3NL	-0.0881519	USP50	-0.102456	DACT2	0.09559	RAB4B	0.0901711	OR5AC2	0.120636	NINL	0.136035	FOXD2-AS1	-0.0971943	RLBP1	-0.0825893	ARL9	0.0927613	MAX	0.0322988	MAX	-0.136121	MAX	-0.0207343	MAX	0.0298698	MAX	-0.122904	MAX	-0.0183295
CAPN8	0.0768539	TINAGL1	0.0881456	DNM3	0.102447	HMOX1	-0.0955748	CLDN10	0.0901692	CXORF40B	0.120633	FOXD2	0.136006	IVL	0.0971628	TMEM35A	0.0825882	TRA2A	-0.0927542	MAZ	0.0490753	MAZ	0.238257	MAZ	0.269127	MAZ	0.159692	MAZ	0.237766	MAZ	0.250653
ASIC2	0.0768481	OTUD7B	-0.0881435	CYP4F2	0.102447	RNF113B	0.0955733	LYPD3	0.0901595	MED28	-0.120622	PTCHD3	-0.135979	RBFOX1	0.0971408	DPF3	-0.0825663	NLRP4	0.0971489	MB	0.0392347	MB	0.0785574	MB	0.175151	MB	0.122355	MB	0.0463746	MB	0.166589
ZNF208	-0.0768455	ARPC5	-0.0881431	OR52B2	0.102446	OR5D14	0.0955722	HERC4	0.0901567	GPR151	0.120618	GVINP1	-0.135951	ATAD2B	0.0971356	LRRC28	0.0825627	HELLS	-0.0927432	MBD1	-0.0972198	MBD1	-0.0546746	MBD1	0.222299	MBD1	0.0608589	MBD1	0.00500101	MBD1	0.148767
LMAN1	0.0768397	TMEM107	0.0881408	AMPD1	-0.102421	CD44	-0.0955717	TBC1D3P2	0.0901552	HTR2C	0.120595	AUTS2	0.135947	GJA9	0.0971319	LCLAT1	0.0825536	C2ORF72	0.0927156	MBD2	-0.212132	MBD2	-0.313185	MBD2	-0.0397589	MBD2	0.105149	MBD2	0.0299432	MBD2	0.0137062
DHPS	0.0768296	MYEF2	0.0881168	C19ORF48	-0.102404	NTF3	0.0955692	SF3A3	-0.0901538	HES4	0.12059	MOB3C	0.135933	KCNK5	-0.0971164	C11ORF94	0.0825345	COQ8A	0.0927035	MBD3	0.00568193	MBD3	0.177437	MBD3	0.309826	MBD3	0.135663	MBD3	0.169575	MBD3	0.284393
GOLGA2P6	-0.0768061	SPATA31C1	0.0881112	ZCCHC13	-0.102404	PPRC1	-0.0955663	WDFY3	0.0901373	DPPA3	0.120587	C2CD4B	0.135896	TTYH1	0.0971144	CAVIN4	0.0825258	TNXB	0.0926926	MBD3L1	0.0778912	MBD3L1	0.113212	MBD3L1	0.0140094	MBD3L1	0.0673369	MBD3L1	0.0551726	MBD3L1	0.00617104
TNFSF11	0.0768045	ACVR2A	0.0880922	NME8	-0.102394	AKAP7	0.0955414	LCE5A	0.0901349	ERBB4	0.12058	SPERT	0.135846	SV2C	-0.0971003	SPIN3	0.0825115	INMT	0.092691	MBD3L2	#VALUE!	MBD3L2	#VALUE!	MBD3L2	0.0308191	MBD3L2	0.0429535	MBD3L2	-0.00679723	MBD3L2	0.0452609
IGSF9	-0.0768024	LMOD2	-0.153632	FDXACB1	-0.102366	CIART	0.0955283	OR11H12	0.0901294	KIF11	0.120546	MPPED1	-0.135827	FAM184B	-0.0970974	ZWINT	0.0824846	ZNF777	0.0926909	MBD3L5	#VALUE!	MBD3L5	#VALUE!	MBD3L5	0.0557415	MBD3L5	0.0791579	MBD3L5	0.11198	MBD3L5	0.0102805
AICDA	-0.0767892	SUN2	-0.0880801	SLC5A1	0.102349	KCNJ1	0.0955266	C2ORF42	-0.0901278	POLDIP3	-0.120545	ZFP69B	-0.135822	DDRGK1	0.0970837	FAM131B	-0.0824596	UPK3BL1	0.0926712	MBD4	-0.0678305	MBD4	-0.0640591	MBD4	-0.129953	MBD4	-0.11141	MBD4	0.101791	MBD4	-0.0780032
TUBE1	-0.0767793	FAM20B	-0.0880759	AKR1C1	-0.102342	EYA1	0.0955128	TMPRSS6	-0.090127	NCBP2AS2	0.12053	NKRF	0.135801	CAPNS1	-0.0970694	RCC1L	0.0824506	MCM2	-0.0926062	MBD5	0.0362076	MBD5	-0.0859947	MBD5	-0.0614466	MBD5	-0.0359076	MBD5	-0.068009	MBD5	-0.116395
CAPZA2	-0.076755	TUSC1	0.0880388	ASPH	0.102342	IL20	0.0954974	KRT16	0.0901247	GCOM1	-0.120504	TIGD3	0.13578	CACNG5	-0.0970589	PTGR1	0.0824483	CDK15	0.0925959	MBD6	0.145771	MBD6	0.182701	MBD6	0.248374	MBD6	0.0547358	MBD6	0.0245876	MBD6	0.219119
ANGEL1	0.0767395	HOXB4	0.0880261	HTR7P1	0.102333	LINC01257	0.0954968	DACT1	0.0901247	DSG3	0.120503	TRAT1	-0.135753	WHRN	0.0970244	LDLRAD3	-0.0824452	LRATD2	0.0925946	MBIP	0.168342	MBIP	0.0587217	MBIP	-0.0635785	MBIP	0.000577128	MBIP	-0.0215034	MBIP	-0.0443416
ITIH6	-0.0767367	HEATR6	-0.0879992	KCNK12	0.102307	MORC1	0.0954802	ARL6	-0.0901221	LINC00552	0.120495	RPLP0P2	0.135745	TAS1R2	0.0970235	EEF2K	-0.0824287	ZNF264	0.0925702	MBL1P	0.150716	MBL1P	0.174596	MBL1P	0.192178	MBL1P	0.128822	MBL1P	0.0923073	MBL1P	0.182661
NDUFA4	0.0767282	KREMEN1	0.0879851	TYMS	-0.102271	C10ORF131	0.0954735	NOXRED1	0.0901215	RIOK3	-0.120417	GHRHR	-0.135722	PNLIP	-0.0970229	EIF2B3	-0.0824265	HSPB6	0.092545	MBL2	-0.117354	MBL2	0.0180222	MBL2	-0.0827467	MBL2	-0.0374628	MBL2	-0.0677769	MBL2	-0.0718216
AKNAD1	0.0767085	ADGRA1	0.153448	RCOR3	0.102252	ZNF384	0.0954706	SCFD2	-0.0901205	THOC2	0.12041	TMEM205	0.135711	SULF2	0.0969952	DCT	-0.0824217	PZP	0.0925437	MBLAC1	0.0559866	MBLAC1	0.116282	MBLAC1	0.2375	MBLAC1	0.11354	MBLAC1	0.208957	MBLAC1	0.199615
C10ORF90	0.0767044	PWAR1	0.153445	SMIM3	-0.102218	GLCE	-0.0954687	GPR176	-0.0901194	MOV10L1	0.120408	PGAP1	0.135675	FOXF1	0.0969926	GGT7	0.0823737	ACVR2A	0.0925196	MBLAC2	0.114109	MBLAC2	-0.00212412	MBLAC2	-0.0516431	MBLAC2	0.0990613	MBLAC2	-0.153007	MBLAC2	-0.0231356
ZNF789	0.0766905	DYNLRB2	0.0879647	ZNF84	0.102218	SNX15	-0.0954653	RRM2	0.0901107	PMCHL2	0.120389	SPATA31A5	0.135672	RHBDL2	-0.0969873	GPCPD1	0.0823598	RINT1	-0.0925057	MBNL1	-0.188474	MBNL1	-0.17251	MBNL1	-0.388244	MBNL1	-0.223163	MBNL1	-0.19383	MBNL1	-0.346914
POLD4	0.0766721	PPP2R1A	0.0879433	PKM	0.102204	ZIC5	0.0954314	LOC220729	0.0901082	GPBAR1	0.120389	CDK20	0.135668	LINC01622	-0.0969754	NEUROD1	0.0823511	BOD1	0.0924965	MBNL2	-0.0136072	MBNL2	0.0161658	MBNL2	-0.158106	MBNL2	-0.0418814	MBNL2	-0.0178198	MBNL2	-0.162219
C12ORF66	0.0766633	LINC00602	0.153376	SAMD9	-0.102204	ZFAT-AS1	-0.0954155	CDKN2C	-0.0900999	BMP2K	-0.120379	SAYSD1	0.135665	ZNF582	-0.0969688	CNST	0.0823491	CCDC183-AS1	0.0924885	MBNL3	-0.157145	MBNL3	0.0651917	MBNL3	-0.252328	MBNL3	-0.0612715	MBNL3	-0.123871	MBNL3	-0.246309
ATPSCKMT	0.0766578	ASTN1	0.0879174	PLXNC1	-0.102199	KAZALD1	0.0954034	PCYOX1	-0.0900994	PHTF2	0.120371	FOXP4	0.135659	PLPP6	0.096963	PARP10	0.0823456	EID3	0.0924488	MBOAT1	-0.0639217	MBOAT1	0.0209708	MBOAT1	-0.0344121	MBOAT1	-0.0817322	MBOAT1	-0.135863	MBOAT1	-0.020075
FZD8	0.0766578	KLF5	-0.0878988	CDC42BPA	0.102166	LAMP5	0.0953957	COQ9	-0.090086	LMO7	-0.12037	HMGA1	0.135643	KBTBD4	-0.0969555	SMIM1	-0.0823308	GPC4	-0.0924317	MBOAT2	0.0629127	MBOAT2	0.0824576	MBOAT2	-0.233278	MBOAT2	-0.22095	MBOAT2	-0.0147292	MBOAT2	-0.2282
TSSC2	0.0766419	PDCD11	-0.0878959	CEP170P1	-0.102156	MXRA5	-0.0953706	CHRNB3	0.0900694	SRD5A2	0.120362	POLR3K	-0.135641	LOC100287704	-0.0969469	MRGPRE	-0.0823257	UBE2D2	-0.0924316	MBOAT4	0.104954	MBOAT4	0.127478	MBOAT4	-0.0618074	MBOAT4	-0.039277	MBOAT4	-0.0670362	MBOAT4	-0.0357247
EPO	0.076636	GFI1B	0.0878805	XKR4	-0.102149	OAS1	-0.0953506	C6ORF201	-0.0900629	UNC5C	-0.120358	FES	0.135639	SNAR-G1	-0.0969469	GFAP	-0.0822926	MELK	-0.092418	MBOAT7	0.022522	MBOAT7	0.028303	MBOAT7	0.237708	MBOAT7	0.12214	MBOAT7	0.119465	MBOAT7	0.225627
KIF13B	-0.0766272	PPIL3	0.0878354	ASAP3	0.102147	FCAR	-0.0953381	BRAF	0.0900599	NFATC2	-0.120354	CYP20A1	0.135629	MICOS13	0.0969365	OR10K1	0.0822884	CYC1	-0.0924108	MBP	-0.219117	MBP	-0.0796382	MBP	-0.159485	MBP	0.118248	MBP	-0.0938997	MBP	-0.107113
TOP2B	-0.0766138	SKIL	-0.0878122	UGT1A1	0.102141	ANKRD40CL	0.095327	STAC2	0.0900331	CIP2A	-0.120332	CHCHD5	0.135619	RAB12	0.0969068	TBC1D14	0.0822422	PLAUR	-0.0924096	MBTD1	0.0940751	MBTD1	-0.124676	MBTD1	-0.0530664	MBTD1	-0.0176999	MBTD1	-0.0994297	MBTD1	-0.0286656
CEACAM18	-0.0766091	SNX25	-0.0877977	CALCB	0.102139	USP29	0.0953264	SLC35G2	0.0900318	CCNQ	0.120321	MAP3K19	0.135599	ABL2	-0.0968999	NPTXR	-0.0822269	CALHM2	0.0924041	MBTPS1	0.0625698	MBTPS1	-0.0109837	MBTPS1	-0.0379224	MBTPS1	0.0642227	MBTPS1	-0.118426	MBTPS1	0.00328269
TXNDC12	0.0766008	LDLRAP1	0.0877885	STATH	0.102129	MPHOSPH8	-0.0953228	RHOXF1	0.0900279	BBS10	-0.120309	ZNF470	0.135573	GSTT2	0.0968936	TRMT12	0.0822222	SKA1	-0.0923883	MBTPS2	-0.000235114	MBTPS2	0.188221	MBTPS2	-0.0903393	MBTPS2	0.0315662	MBTPS2	-0.0598329	MBTPS2	-0.0846592
ATF5	0.0766	MAGI1	-0.0877837	HNRNPH2	-0.102123	DHRS2	0.0952808	PPP1R14D	0.0900096	HTR4	0.120305	TAS2R38	0.135567	RBM26	-0.0968629	GJD4	0.082222	GGCT	-0.0923852	MC1R	0.120565	MC1R	0.0879143	MC1R	0.27987	MC1R	0.268714	MC1R	0.325926	MC1R	0.277139
AHSG	0.0765906	TMEM116	0.087775	SNHG10	0.102099	LIPH	-0.0952768	FBN3	0.0900034	CARD16	0.120286	MESTIT1	0.13555	TTC9C	-0.0968528	DPEP1	0.0822145	TMSB15B	0.0923824	MC2R	0.202114	MC2R	0.213042	MC2R	0.0379286	MC2R	0.0196517	MC2R	0.09566	MC2R	-0.00384284
KLRA1P	0.0765898	YOD1	-0.0877676	HOXD4	0.102082	PP2D1	0.0952507	MTERF3	-0.0899968	FGL1	0.12028	OR5K1	0.135529	SEMA3A	-0.096847	RNF39	0.0822138	PRSS8	0.0923685	MC3R	#VALUE!	MC3R	#VALUE!	MC3R	0.0157338	MC3R	0.133647	MC3R	-0.0339662	MC3R	0.024542
P2RY11	0.0765724	CELA2A	-0.153062	SCARNA16	0.102071	ADRA1D	0.09525	LOC642929	0.0899959	TRDN	0.120278	ODR4	0.135508	HOXD4	-0.0968319	GLMN	-0.08221	ZCCHC18	0.0923591	MC4R	0.00938544	MC4R	0.0887734	MC4R	-0.0160915	MC4R	-0.00656019	MC4R	0.0116334	MC4R	-0.00909163
RWDD2B	0.0765627	EPHX3	0.087713	ZNF469	0.102071	RGS9	0.0952306	BCL2L2	0.0899848	ZCCHC2	0.120276	ENSA	0.135489	NPHS2	0.0968187	ZNF225	-0.0821936	AHCY	0.0923323	MC5R	0.17944	MC5R	0.0778054	MC5R	-0.0164	MC5R	0.0336172	MC5R	0.0863273	MC5R	-0.0388731
SPATA2	-0.076561	HOXD10	0.0876808	CDIPT	0.102051	NELFB	0.0952304	STAP1	0.0899788	UPK1B	0.120234	PIH1D1	0.135488	KLF17	-0.0968183	SLC1A4	-0.0821923	PKDREJ	0.0923097	MCAM	0.0464253	MCAM	0.0418556	MCAM	-0.0621688	MCAM	0.129057	MCAM	0.139008	MCAM	-0.0357599
NEIL3	-0.0765585	CENPU	-0.0876759	FAM135B	0.102018	KCNH5	0.0952252	JOSD1	0.0899621	TAB2	-0.120232	ZSWIM2	0.135487	LNPK	-0.0967745	PTPDC1	0.0821859	CACNA1H	0.0922879	MCART1	-0.124248	MCART1	-0.217487	MCART1	-0.172842	MCART1	0.0421882	MCART1	-0.0500516	MCART1	-0.124133
LPGAT1	0.076556	C12ORF76	0.0876414	RMDN2	-0.102013	ZNF703	0.0952157	THAP2	0.0899456	HGC6.3	0.120222	C11ORF87	0.135485	CD82	-0.0967739	POU3F4	0.0821621	ARMH1	-0.0922878	MCART2	-0.0402437	MCART2	-0.0217353	MCART2	-0.138294	MCART2	-0.0684232	MCART2	-0.0423602	MCART2	-0.130832
POM121L9P	0.0765485	TMCO2	0.152845	MOSPD2	-0.102004	IL17RA	-0.0952131	NFATC2	0.0899393	RPL29	0.120205	MSMP	-0.13548	PGM5P2	-0.0967719	IGDCC4	-0.0821588	AURKAIP1	-0.0922876	MCART3P	0.198213	MCART3P	0.00316626	MCART3P	-0.0191466	MCART3P	0.0165126	MCART3P	-0.0416666	MCART3P	0.0017215
GSTT2	0.0765439	ARHGEF3	-0.0876237	POLR1D	-0.101985	CENPBD1	0.0951895	E2F2	0.0899144	C4ORF33	-0.120202	PLA2G2F	0.135477	FANK1	0.0967448	ARHGAP17	-0.0821286	FZR1	-0.0922614	MCART6	0.0862674	MCART6	0.185482	MCART6	-0.168558	MCART6	0.0280821	MCART6	0.0275626	MCART6	-0.113964
MCAT	0.0765338	OR6K3	-0.152841	PPP1R21	-0.101985	OR7C1	0.0951807	LRRC75B	0.0899105	ADCY8	0.120201	C15ORF40	0.13547	LINC00239	-0.096744	TSPYL2	0.0821096	SPECC1	0.0922537	MCAT	-0.0316033	MCAT	0.0209967	MCAT	0.115289	MCAT	-0.00327547	MCAT	0.117662	MCAT	0.144227
KRT14	-0.0765326	PTX4	0.0876192	TMEM11	-0.101961	NLRP14	-0.0951801	KRTAP10-6	-0.089899	MRPS15	0.120189	TENT4B	-0.135457	FAM53B	-0.0967358	USH1G	-0.0820953	SLC6A1	0.0922146	MCC	0.0819177	MCC	0.196922	MCC	-0.123512	MCC	-0.163823	MCC	-0.143895	MCC	-0.136105
ACVR1	-0.0765225	ZNF846	0.0875913	SUCO	-0.101956	MBD4	0.0950962	KLF10	-0.0898904	VPS13B	-0.120147	MDN1	-0.135443	CHODL	-0.0967131	HMCES	-0.0820935	MTMR3	0.0922125	MCCC1	-0.19828	MCCC1	-0.17584	MCCC1	-0.0609205	MCCC1	-0.0899833	MCCC1	-0.022871	MCCC1	-0.0480743
SPO11	-0.0765202	LINC00114	-0.152784	CT47A9	-0.101941	KLRC2	-0.0950877	HNRNPCL2	-0.0898885	SHPK	-0.120146	BAGE2	-0.135421	RGS6	-0.0966845	ADH4	0.0820725	NPC2	-0.0921995	MCCC2	-0.0600423	MCCC2	-0.0724896	MCCC2	-0.0621303	MCCC2	-0.109718	MCCC2	-0.140583	MCCC2	-0.0823743
TBC1D3	0.076512	PPEF1	0.0875836	FTHL17	-0.101941	ZNF280B	-0.0950799	OR4K17	0.0898849	MAN2B1	0.120126	ZNF549	0.135386	PRR30	0.0966729	TMEM178A	0.0820531	CALML3	0.0965736	MCCD1	0.0736391	MCCD1	0.00624373	MCCD1	0.0926111	MCCD1	0.0751624	MCCD1	-0.0853759	MCCD1	0.0691692
DZIP3	-0.0764995	TRIM35	-0.0875717	OR2T27	0.101941	VN1R10P	0.0950683	KIAA1210	0.0898757	IQCD	0.12012	WFDC13	0.135381	DRP2	0.0966617	VSTM4	-0.0820522	OOEP	0.0965627	MCEE	0.112052	MCEE	-0.116499	MCEE	0.0845766	MCEE	0.0735717	MCEE	0.0600676	MCEE	0.0980066
VPS13B	-0.076499	BARHL1	-0.152751	SNAR-G2	-0.101941	SERPINF1	-0.095057	RFLNB	0.0898664	RPS17	0.12009	RECQL	-0.135349	ANKRD30BL	0.0966463	RUFY1	0.0820479	ADGRG3	-0.0921792	MCF2	0.172914	MCF2	0.245656	MCF2	0.100027	MCF2	-0.00425832	MCF2	0.11659	MCF2	0.0677295
KLRD1	-0.0764978	CLCA2	0.0875615	CALB2	0.101923	TM4SF1	0.0950564	PDPK1	-0.0898599	PGM5	-0.120082	UNC5D	-0.135332	CCDC34	-0.0966072	CT55	0.0820464	WLS	0.0921703	MCF2L2	0.157703	MCF2L2	0.262906	MCF2L2	-0.0769651	MCF2L2	0.0342879	MCF2L2	0.121381	MCF2L2	-0.0623996
PPP3CA	0.0764942	ABCF1	-0.0875259	MLKL	-0.101923	PCDHB18P	0.0950309	GCFC2	-0.0898398	PCDHB17P	0.120078	ATP5PF	-0.135324	PKD2	0.096587	PRSS35	-0.0820336	SLC8B1	-0.092133	MCF2L	0.0507063	MCF2L	-0.0371333	MCF2L	0.114228	MCF2L	0.0532808	MCF2L	0.0408289	MCF2L	0.0731541
TREM2	-0.0764915	FGFR4	0.0875255	WNT3A	0.101918	MIR155HG	0.095023	FRZB	0.0898395	LINC00654	0.120073	WASHC3	0.13527	PIWIL1	0.0965823	LAD1	0.0820216	CPSF6	0.0921052	MCFD2	0.21511	MCFD2	0.201059	MCFD2	-0.218045	MCFD2	-0.114	MCFD2	-0.0272872	MCFD2	-0.230316
ABRACL	-0.0764907	MNT	0.0875223	BRF1	0.101908	HSPA9	-0.0950195	LBR	0.089838	C10ORF88	0.120068	FOXN4	-0.135265	NID1	-0.0965442	CCDC74A	-0.0820013	TMPRSS11BNL	0.0964699	MCHR1	0.08249	MCHR1	-0.00373162	MCHR1	0.106885	MCHR1	0.23101	MCHR1	0.149496	MCHR1	0.117136
CSAD	0.0764856	MOGAT3	0.0875194	TCEA2	0.101894	ACSBG2	0.0950089	ASL	-0.0897941	UTF1	0.120066	TBC1D5	-0.13521	CMAHP	0.0965367	CFAP77	-0.0820012	GTF2H3	-0.0920516	MCHR2	-0.0364923	MCHR2	0.0803903	MCHR2	0.00541816	MCHR2	-0.120481	MCHR2	-0.00650623	MCHR2	-0.0173149
TRPV3	-0.0764843	GLDN	0.0875013	MECR	-0.101875	ATP6AP1	0.0949992	FAM173A	-0.0897768	NSMCE4A	0.120034	PHLPP2	-0.135195	PNMA5	0.0965347	CCDC121	-0.0819934	WAC	0.0920501	MCL1	-0.0878348	MCL1	-0.184896	MCL1	-0.316684	MCL1	-0.22727	MCL1	-0.158035	MCL1	-0.315232
PLEKHF1	0.0764751	ABLIM1	-0.0874949	ICE2	-0.101846	KLRC3	-0.0949946	PCDHGB4	0.0897766	OR51A4	0.120034	CENPA	0.135191	ATXN10	-0.096533	LOC153910	-0.0819829	BMS1P4	0.0920284	MCM10	-0.00430063	MCM10	-0.114438	MCM10	-0.0578301	MCM10	-0.0289584	MCM10	0.0523491	MCM10	0.019122
CBWD2	0.0764722	ABCB9	0.087471	C10ORF91	0.101845	RAB3D	-0.0949925	N4BP1	-0.0897727	SLC39A11	0.120033	GSPT2	-0.135174	ACER1	0.096531	CSK	-0.081981	C21ORF62	0.0920259	MCM2	0.0186916	MCM2	0.112355	MCM2	0.0312465	MCM2	0.0391031	MCM2	0.115119	MCM2	0.0574741
TCF12	-0.0764676	ANPEP	-0.0874607	MYMK	0.101809	CD164L2	0.0949907	COL6A6	0.0897676	LSP1	0.120012	RABGAP1	-0.135139	CDC42EP4	0.0964954	ODF1	-0.0819674	PIP	0.0963752	MCM3	0.0836713	MCM3	0.111388	MCM3	-0.0183855	MCM3	0.0817466	MCM3	0.0642766	MCM3	0.0375697
METTL15	-0.0764622	MVD	0.0874177	MAP3K9	0.101803	PPID	0.0949867	FGF9	0.0897547	SPEM1	0.119996	SLCO4A1	0.135131	PDHB	0.0964849	NHLRC2	0.0819655	AGAP5	0.0919945	MCM3AP	0.0367072	MCM3AP	0.123874	MCM3AP	0.101532	MCM3AP	0.123758	MCM3AP	-0.0529218	MCM3AP	0.0876874
MCL1	-0.0764609	TIFAB	-0.0874149	LCMT1	-0.101799	IVL	-0.0949834	MINDY3	-0.089733	ZNF32	0.119976	CREM	0.135111	RARB	-0.0964663	LYPD4	0.0819553	DHX34	0.0919836	MCM3APAS	0.0112757	MCM3APAS	0.0916326	MCM3APAS	0.026753	MCM3APAS	0.0551203	MCM3APAS	-0.0422684	MCM3APAS	0.0185555
TAF1	-0.0764559	SNORA50C	0.087403	PLPP3	0.101789	GRM1	0.0949782	MRPL46	-0.0897211	CLRN1	0.119959	GSDMA	-0.135092	POLR2J	0.0964653	EFEMP2	0.0819519	PIK3C3	0.0919701	MCM4	0.0283509	MCM4	0.114404	MCM4	-0.0747473	MCM4	-0.0297069	MCM4	-0.0282143	MCM4	-0.0285695
MAGEA10	-0.0764476	PTPRCAP	0.0874024	CHAC1	0.101779	OR51B4	0.0949778	SPRYD4	-0.0897123	DDO	-0.119955	MCM8	0.135089	C14ORF178	0.0964506	ZBTB24	-0.0819416	LINC00894	0.0919432	MCM5	0.0343267	MCM5	0.0300957	MCM5	0.018805	MCM5	0.107265	MCM5	0.104853	MCM5	0.0752916
SSPO	0.0764014	AFF3	-0.0873707	FAM25BP	0.101745	FAR1	-0.0949724	GRK1	0.0896931	TOR3A	0.119904	TAAR1	-0.134984	CSNK1D	0.0964467	SMAP1	0.0819408	EFR3A	-0.0919325	MCM6	0.0364721	MCM6	0.0237868	MCM6	-0.139112	MCM6	-0.0628605	MCM6	0.0514337	MCM6	-0.0578324
DYNLL2	0.0763955	NT5C3A	-0.0873679	MRPS30	-0.101732	OSTF1	-0.0949685	IGSF5	0.0896794	LPAR1	0.11989	PGM1	-0.134938	AAR2	-0.0964425	SATB1	0.0819307	PFKFB1	0.0919172	MCM7	0.0411842	MCM7	0.173639	MCM7	0.168841	MCM7	0.00930105	MCM7	0.0780586	MCM7	0.185037
TNP1	0.0763872	TRNAU1AP	0.0873566	MYO1E	0.101732	TERC	0.0949602	SPANXN3	0.0896757	C5ORF22	-0.119887	IFT122	0.134913	MIR205HG	0.0964332	EXTL2	0.0819246	COA3	0.0918889	MCM8	0.143861	MCM8	0.071307	MCM8	-0.129241	MCM8	-0.127005	MCM8	-0.0109566	MCM8	-0.121865
MARVELD3	0.0763851	RNF227	0.0873543	NMNAT3	0.101732	RNMT	-0.0949474	XKR4	0.0896747	NDN	0.119856	CECR2	0.13488	AMOT	-0.0964012	GRM2	0.0819226	OR4K2	0.0962396	MCM9	0.2103	MCM9	0.138917	MCM9	-0.0556384	MCM9	-0.00362723	MCM9	-0.0210028	MCM9	-0.0654681
LINC00240	0.0763817	C9	0.152364	CCNT1	-0.101727	GOLGA6D	0.0949446	ZC3H8	0.0896695	USP16	-0.119838	OSGEPL1	0.134877	UBA7	0.0963943	C12ORF66	0.0819127	AATF	-0.0918568	MCOLN1	-0.136033	MCOLN1	-0.11216	MCOLN1	0.288831	MCOLN1	0.0641404	MCOLN1	0.105566	MCOLN1	0.25187
TMEM160	0.0763758	PPP1R32	0.0873414	CDON	0.10167	LRRN2	0.0949212	CYSLTR2	0.0896692	TNC	0.119827	OR10Z1	0.134866	MAGEC1	-0.0963549	HP	0.0819091	MYH9	-0.0917777	MCOLN2	-0.189767	MCOLN2	-0.0866123	MCOLN2	-0.0282624	MCOLN2	-0.00828232	MCOLN2	-0.0274966	MCOLN2	0.0106244
COL4A4	0.0763721	CCDC127	0.0873339	NUP93	-0.10166	KCNMB1	-0.0949004	GINS2	0.0896633	SYT13	0.119788	GCNT1	-0.134859	ADAM21P1	-0.0963442	RPS6KA6	-0.0818897	MTMR10	-0.0917304	MCOLN3	-0.0183585	MCOLN3	0.0637294	MCOLN3	0.283959	MCOLN3	0.140372	MCOLN3	0.0499403	MCOLN3	0.220333
GSTM2	-0.0763641	MLLT11	0.0873232	KANSL1	0.101651	PLEKHH2	0.0948947	CAMK2D	0.0896597	HIST2H2AA3	0.119788	CACNG4	0.134796	BMS1	-0.0963202	ANP32E	-0.0818808	CCNG2	0.0917119	MCPH1	0.0837595	MCPH1	-0.0517384	MCPH1	-0.179854	MCPH1	-0.0709358	MCPH1	-0.104272	MCPH1	-0.194901
LINC00599	0.0763552	SNORA26	0.152308	PTCD3	-0.101622	ERCC5	0.0948901	RRM1	0.0896501	ADARB2	0.119787	ACSM1	0.134776	RRP12	0.0963011	ATP5F1EP2	0.081878	PER4	0.096061	MCRS1	-0.00306628	MCRS1	0.148003	MCRS1	0.213653	MCRS1	0.168898	MCRS1	0.166992	MCRS1	0.210437
SRP19	0.0763461	ZKSCAN3	-0.0873035	LRRC20	0.101584	ZNF260	-0.0948744	FBXL6	0.0896496	RGMA	0.119766	DMRTA2	0.134709	RPL37A	0.0962932	DAP	-0.0818694	RPTOR	0.0917041	MCTP1	-0.304463	MCTP1	-0.3197	MCTP1	-0.251925	MCTP1	-0.0632664	MCTP1	-0.182098	MCTP1	-0.243966
FNBP1L	-0.0763411	TMEM229B	0.0873013	TXNL4A	-0.101555	ARL14EP	0.0948704	EIF4E2	0.0896452	MKRN3	0.119741	KLK11	0.134702	GJB7	0.0962801	WDR54	-0.0818607	CDHR3	0.0916618	MCTP2	-0.0163992	MCTP2	0.183308	MCTP2	-0.236396	MCTP2	-0.114842	MCTP2	0.0147569	MCTP2	-0.219803
AKAP2	0.0763297	MAGOH	0.0872772	METRN	0.101536	P2RX4	0.0948637	LEPROT	-0.0896318	CHMP4B	0.119708	KNDC1	0.134698	B4GALT6	0.0962694	ZNF587	0.081858	CFTR	-0.0959881	MCTS1	-0.0647544	MCTS1	-0.00702337	MCTS1	0.0741632	MCTS1	-0.0301622	MCTS1	0.11031	MCTS1	0.0875106
CRYBB1	-0.0763112	CYP27A1	0.0872672	DPRX	0.10151	HNRNPUL2	-0.0948568	FAM153CP	0.0895565	RFPL1S	0.119698	UPK1B	0.134697	COQ5	0.0962635	ACOT6	0.0818344	CLUH	-0.0915669	MDC1	0.0160466	MDC1	0.0272271	MDC1	-0.0196235	MDC1	0.0862472	MDC1	-0.0236071	MDC1	0.0179928
OR2F2	0.0763074	EIF3L	-0.0872625	PKP1	0.101497	CAPN8	0.094848	SIK3	-0.0895511	HEXB	-0.119668	HBZ	0.13465	ZCCHC3	0.0962625	ZBED5	-0.081831	SEL1L2	0.0959085	MDFI	0.0959952	MDFI	0.0586582	MDFI	0.033458	MDFI	-0.0309723	MDFI	0.146924	MDFI	0.0338548
HDHD2	-0.0762837	GPSM3	0.0872519	ARID2	-0.10145	GALNT3	-0.0948402	APC2	0.0895451	PPP1R3A	0.119652	ARR3	0.134648	METAP1	-0.0962598	TBC1D3	0.0818245	MICA	0.0915501	MDFIC	-0.161524	MDFIC	-0.220103	MDFIC	-0.187604	MDFIC	0.00252398	MDFIC	-0.0836955	MDFIC	-0.131194
KYAT1	-0.0762493	LRIT2	0.0872453	NIPSNAP3A	-0.101407	PLPP2	0.0948398	RNF213	-0.089501	FLT3	-0.119635	TNFRSF11B	0.134628	GID8	0.0962519	TBC1D10B	0.0818158	KRT13	0.0915346	MDGA1	-0.129754	MDGA1	0.0467223	MDGA1	0.0447289	MDGA1	0.162053	MDGA1	0.00153599	MDGA1	0.0581783
PLEKHN1	-0.0762485	B3GAT2	0.0872441	PURA	-0.101393	ZNF716	0.0948383	CAPSL	0.0894981	SLC8A3	0.119604	C1QTNF12	0.134627	ITPR1	-0.0962397	EARS2	0.0817901	AP4S1	0.0915114	MDGA2	0.144472	MDGA2	0.235844	MDGA2	-0.122722	MDGA2	-0.0494299	MDGA2	0.112762	MDGA2	-0.0865519
GRIN2D	-0.0762476	NPBWR1	0.152095	SPATA2L	0.101388	TESC	-0.0948335	BANF1	0.089486	ARMCX5	-0.119583	NOL8	0.134618	CRIPT	-0.0962323	CXCL13	-0.0817665	LINC00643	0.0958541	MDH1	-0.0539783	MDH1	-0.0589704	MDH1	-0.0827772	MDH1	-0.0477958	MDH1	0.0462919	MDH1	-0.0262955
EZH1	-0.076243	CLDN3	0.0871731	DCAF1	0.10136	PYCARD	0.0948241	COMMD2	0.0894827	METTL1	0.119576	OPLAH	-0.13461	GCM1	0.0962228	KLHL12	-0.0817538	SOX2-OT	0.0958536	MDH1B	0.153559	MDH1B	0.223028	MDH1B	0.162418	MDH1B	0.0166415	MDH1B	-0.0082143	MDH1B	0.107472
RNF139	-0.0762342	SPPL3	0.0871671	TUBG1	0.10135	SLC38A9	-0.0948103	COMMD7	0.0894726	RPL26L1	0.119564	CARD8	0.134578	MT1F	0.0961862	GPR17	0.0817453	GRIN2C	0.091505	MDH2	-0.00874821	MDH2	-0.030301	MDH2	0.0540001	MDH2	-0.140218	MDH2	0.0221114	MDH2	0.0602081
TMEM200A	-0.0762238	HNRNPL	-0.0871637	LSP1P4	-0.101345	ANTXR1	-0.0948051	LETM1	0.0894659	SIRPB1	-0.119555	LOC284379	0.134574	PLEKHG3	0.0961497	OGDHL	0.0817379	CASP12	0.095848	MDK	0.141304	MDK	0.201207	MDK	0.211987	MDK	0.103953	MDK	0.174765	MDK	0.208084
ATP7B	0.0762087	IL12RB2	-0.0871622	ZDHHC5	0.101341	KIN	0.094803	PDE7B	0.0894613	IMMT	-0.11954	BAG5	-0.134565	H2AFY2	0.0961158	PAWR	0.081732	ADAMTS2	-0.0914776	MDM1	0.100276	MDM1	0.193012	MDM1	-0.0589296	MDM1	-0.0932489	MDM1	-0.160143	MDM1	-0.0828484
L3MBTL4	-0.0761939	PRLR	-0.0871562	TMEM164	0.101317	MX2	-0.0947915	LINC01559	0.0894531	ZNF302	0.119498	GPR155	-0.134544	C16ORF74	0.0961037	OSBP	-0.081718	POLE	-0.0914659	MDM2	0.090137	MDM2	0.12894	MDM2	0.0148407	MDM2	0.0951287	MDM2	-0.244293	MDM2	0.0174936
PIP5K1P1	-0.0761884	GPT2	-0.087143	ZNF518B	0.101302	TYR	-0.0947733	CDKN1B	-0.0894409	GNA12	0.119489	WNT6	0.134518	DUXA	0.0960892	ABCF3	0.0816835	PRIM2	-0.0914631	MDM4	0.135465	MDM4	0.115282	MDM4	0.00923882	MDM4	0.0468761	MDM4	-0.0429738	MDM4	0.00287329
TMEM150C	-0.0761881	LSM2	-0.0871357	FAM27C	0.101298	MCEE	0.0947718	LRRC37B	0.089418	OARD1	-0.119483	BOD1L1	-0.13451	KIAA1147	-0.0960846	DMC1	-0.0816815	MON1A	-0.0914588	MDN1	0.110102	MDN1	0.10585	MDN1	-0.154251	MDN1	-0.193164	MDN1	-0.141282	MDN1	-0.199505
ANXA2P3	0.0761798	TRAIP	0.0871339	TIMM17B	-0.101293	MROH2B	0.0947643	RSPRY1	-0.0894143	FASTKD2	-0.119474	NGFR	-0.134495	PRKAG3	0.0960767	GPSM1	-0.0816687	NFIA	-0.0914445	MDP1	0.0176238	MDP1	0.08994	MDP1	0.232008	MDP1	0.160417	MDP1	0.0370211	MDP1	0.222155
PIN4P1	0.0761772	OR13C2	0.15194	PAX3	0.101284	ANKRD65	0.0947494	FSTL1	0.089396	SCARNA5	0.119468	CDH13	-0.134461	SUB1	0.0960756	NENF	0.081661	FLVCR1-DT	0.0914358	MDS2	0.0879994	MDS2	-0.0352998	MDS2	-0.0532422	MDS2	0.184592	MDS2	0.0384454	MDS2	-0.00196081
C1ORF116	-0.0761659	MYPN	0.0870792	OSBPL10	0.101279	FCHSD2	-0.0947469	SLC7A8	0.0893836	COL5A2	0.119439	TLE1	0.134398	LINC00303	0.0960613	C1ORF87	-0.0816589	PPARD	0.0914297	ME1	0.0340622	ME1	0.00732467	ME1	-0.0838761	ME1	-0.0286859	ME1	0.0311849	ME1	-0.0254086
NEUROG2	0.0761647	SCLY	0.087073	FTL	-0.101274	TNFRSF14-AS1	0.0947459	LUC7L2	0.0893761	DDT	-0.119413	PDCL3	-0.13436	CA7	0.0960594	PRR5L	-0.0816578	DRAXIN	0.0914228	ME2	-0.2233	ME2	-0.210858	ME2	-0.154664	ME2	0.0318509	ME2	-0.0946793	ME2	-0.0777801
ESRP2	-0.076155	MTMR1	-0.0870718	WFDC8	0.101236	MAATS1	0.0947251	FGF5	0.0893528	DDX46	-0.119405	SDHAF3	0.134351	ZNF143	-0.0960359	MAGEE1	-0.0816568	IPO5	0.0914108	ME3	0.124229	ME3	0.0943927	ME3	0.0659411	ME3	0.0612571	ME3	-0.0443221	ME3	0.068498
OR1G1	0.0761549	RBM20	0.0870696	ABHD6	-0.101236	GLE1	-0.0947242	BCL2L12	0.0893343	ZNF836	-0.119371	RIPPLY1	0.134337	TRIM6-TRIM34	-0.0960349	PRR4	0.0816478	DZIP3	0.0914088	MEA1	-0.0181332	MEA1	-0.00625885	MEA1	0.0944112	MEA1	0.076739	MEA1	0.112353	MEA1	0.143547
LFNG	0.0761471	CD5	-0.0870668	CFB	0.101231	MTMR14	-0.0947184	OR2T3	-0.0893207	EIF1	-0.119362	SCUBE1	-0.134314	BRINP1	0.0960168	CASC10	0.0816324	ZNF300P1	0.091407	MEAF6	0.15015	MEAF6	0.170837	MEAF6	0.0882551	MEAF6	0.0269309	MEAF6	-0.095063	MEAF6	0.081579
TAC1	-0.0761462	KLHL12	-0.0870585	ATOH8	-0.101221	TYMS	-0.0947105	MAN1A1	-0.0893137	MCM7	0.119357	FAM83G	-0.1343	VDAC2	0.0960168	RPN1	0.0815865	FSCN3	0.0913921	MECOM	0.0836027	MECOM	-0.00126696	MECOM	-0.211984	MECOM	0.0078293	MECOM	-0.125159	MECOM	-0.197881
JUND	-0.07614	TCTEX1D4	0.0870551	FNDC3A	-0.101221	FAM86JP	0.0947092	RUFY3	-0.0893088	TRAM1L1	-0.119352	OR2D3	0.134286	CDKL4	0.0960077	CADM3	-0.0815621	CLASP2	0.0913861	MECP2	0.0274202	MECP2	0.0224856	MECP2	0.0830527	MECP2	-0.0249322	MECP2	-0.0459636	MECP2	0.0137658
POU2F1	0.0761215	SPAAR	0.0870477	OR51I1	0.101199	TMEM139	0.0946954	FXN	-0.0892734	ABL1	0.119352	TSR3	0.134233	ZNF214	-0.0959999	NOC2LP2	0.0815575	PCDH1	-0.0913714	MECR	-0.147809	MECR	0.0253317	MECR	0.209432	MECR	-0.00232983	MECR	0.0444014	MECR	0.171244
TMIGD2	-0.0761138	NMNAT2	0.0870209	AK4	0.101197	AK1	0.0946791	GRSF1	0.089269	ACCSL	0.119344	FOXR1	0.134207	ZNF879	0.0959972	HAPLN4	0.0815447	ZNF652	0.0913561	MED10	-0.120408	MED10	0.00649254	MED10	0.0943908	MED10	0.0379382	MED10	0.129406	MED10	0.105523
KCNK17	0.0760854	SLC39A10	-0.0870168	FTO	0.101188	POLR3D	0.0946521	ZNF524	0.0892357	APOC4	0.119336	KLHDC4	0.134206	PSMD5	-0.0959866	NFE2L1	-0.0815419	PYGM	0.0913479	MED11	-0.129244	MED11	-0.000286276	MED11	0.115637	MED11	0.0156373	MED11	0.0767147	MED11	0.0927372
TBR1	0.0760747	SHC4	0.0869977	SRXN1	0.101188	RAP1B	0.0946517	FAM131B	0.089211	MFSD3	0.119334	ADAMTS19	-0.134185	CXORF49B	0.0959771	LUM	-0.0815389	NPIPB13	0.091312	MED12	0.164325	MED12	0.235871	MED12	-0.0981211	MED12	-0.0545112	MED12	-0.0578317	MED12	-0.12715
RTL8A	0.0760738	TUT7	-0.0869614	TLR2	-0.101164	PASD1	0.0946407	LRRCC1	-0.0891982	MLEC	-0.119325	ZNF564	0.134136	TUBBP6	-0.0959676	LSAMP	-0.0815292	GATM	-0.0913106	MED12L	0.0162425	MED12L	0.0822255	MED12L	-0.083323	MED12L	-0.0751812	MED12L	-0.0361929	MED12L	-0.133657
STK38L	-0.0760662	KLF13	-0.0869485	LAMTOR5	-0.10115	ALK	0.094622	PTEN	-0.0891857	DPPA2	0.119314	ASIP	-0.13412	SHISA2	-0.0959665	SHC4	0.0815263	PIKFYVE	0.0913056	MED13	-0.0833284	MED13	-0.177764	MED13	-0.167588	MED13	-0.119836	MED13	-0.186527	MED13	-0.175982
PNO1	0.0760624	SYNE2	-0.0869363	LHFPL2	-0.10114	ZBTB1	-0.0946203	BANK1	0.0891694	CTNNA2	0.119308	MMP23B	0.134111	TIMM21	0.0959665	MRPS18C	-0.0815216	SUCNR1	-0.091294	MED13L	0.0467094	MED13L	0.071554	MED13L	-0.0470301	MED13L	0.0580699	MED13L	-0.22282	MED13L	-0.0646181
RPL23AP64	0.0760573	USP18	-0.0868926	TMEM267	-0.10114	ZNF573	-0.09462	ZNF880	0.0891479	AP4S1	-0.119308	JSRP1	0.134103	FMO2	-0.0959639	TUBA3D	0.0815211	RGMB	-0.0912801	MED14	-0.0588863	MED14	0.0977153	MED14	-0.15504	MED14	-0.0668357	MED14	-0.0555729	MED14	-0.156177
SKI	0.076039	SNORA29	0.151563	CCNB2	-0.101135	IFIT3	-0.0946179	UGT3A1	-0.0891334	MFAP5	0.119286	CYP11B1	0.134069	TMPO	-0.0959512	RMDN1	0.0814852	SPAG9	0.0912575	MED1	-0.0229041	MED1	-0.127295	MED1	-0.11482	MED1	-0.0162167	MED1	-0.109166	MED1	-0.137743
LRRC8D	-0.0760298	ZNRD1ASP	0.0868506	ELAC1	-0.101121	ABL1	-0.0946124	ACTRT1	0.0891096	HPSE	-0.119275	SLC7A11	-0.134051	TMEM237	-0.0959443	HIST3H3	0.081472	ZNF252P	0.091242	MED15	-0.0111777	MED15	0.0503621	MED15	0.180807	MED15	0.131646	MED15	0.13499	MED15	0.153487
SBNO1	-0.0760159	MTPAP	-0.0868435	FBXL20	-0.101116	KPNA2	-0.0945968	NEUROD4	0.0891004	TMEM11	0.119258	FAM98A	-0.134035	STARD6	0.0959282	LEXM	-0.0814628	ZFP57	0.0912203	MED16	-0.053322	MED16	0.0470787	MED16	0.235348	MED16	0.0343346	MED16	0.0133839	MED16	0.188018
PIGB	0.0760155	SOX11	0.0868209	KCNJ3	0.101109	ECH1	0.0945725	EZH1	-0.0890997	RRM1	-0.119236	TAS2R42	0.134029	BAX	-0.095867	NUP58	-0.0814563	SLC12A3	0.0912144	MED17	-0.0342483	MED17	0.205458	MED17	-0.171127	MED17	-0.0586486	MED17	-0.0428401	MED17	-0.102349
AGPAT3	-0.0760092	ABCB5	0.0868172	NFKBIA	-0.101069	TCF3	0.0945718	PRAMEF16	-0.0890965	SCAF8	-0.11922	HLF	-0.133995	TMLHE	-0.0958665	TTPA	0.0814554	LMOD3	0.0912139	MED18	-0.101099	MED18	0.0787176	MED18	0.155267	MED18	-0.0170816	MED18	-0.00487931	MED18	0.114174
HSPA1A	-0.0759883	LONRF1	-0.0868124	TCP10	-0.101057	RBFOX2	-0.0945646	GABPB2	0.0890672	HIST2H2AB	0.119196	CNR2	-0.133988	FSCN1	-0.0958627	FAM180A	-0.0814514	DAND5	0.0912034	MED19	0.0281549	MED19	-0.0480844	MED19	0.0275203	MED19	-0.0370063	MED19	0.0297265	MED19	0.0471847
CYS1	0.0759786	AKAP13	-0.0868109	PLA2G4C	-0.10104	LSR	0.0945612	ZNF549	0.0890572	FAM237A	0.119184	GRB10	0.133985	ZFAND4	-0.0958606	SLC46A2	0.0814451	RASGRP1	-0.0912002	MED20	-0.036237	MED20	-0.0258567	MED20	-0.214715	MED20	-0.074783	MED20	-0.0334381	MED20	-0.167543
NSG2	0.0759759	BST2	0.0868046	PCSK6	0.10103	CCDC112	0.0945558	SERINC4	0.089052	TRPC2	0.119183	MMP28	0.133984	KLRC2	0.0958547	SLC39A9	0.0814372	ZDHHC24	0.0911973	MED21	0.0667333	MED21	0.0449788	MED21	-0.273503	MED21	-0.179642	MED21	-0.11886	MED21	-0.252084
PIP5K1A	0.075974	SH3PXD2B	-0.0868011	MTNR1A	-0.101029	PHF11	0.0945341	RBL1	0.0890489	TMSB15A	-0.119158	WSCD1	0.133981	CA14	0.0958405	UGT1A5	0.0814311	ARMS2	0.0955139	MED22	-0.0231979	MED22	0.0247366	MED22	0.185904	MED22	0.0421875	MED22	0.00569979	MED22	0.146917
SUPT20HL1	0.0759458	NEUROG2	-0.0867799	FOXB1	0.101028	VGLL4	0.0945263	PIN1	0.0890412	NFX1	-0.119125	ANKRD42	0.133973	BCL2L10	0.0958391	MTF1	-0.081402	NRXN2	0.0911772	MED23	0.190286	MED23	0.0213656	MED23	-0.240003	MED23	-0.165665	MED23	-0.104573	MED23	-0.258896
PCBP4	0.0759342	DECR1	-0.0867792	SNX8	-0.101026	TNNT1	0.0945205	VCPIP1	-0.0890156	CASC3	0.119104	C9	-0.133934	KLK1	-0.0958255	RPL21	0.0813978	GSDMA	-0.0911717	MED24	0.0519701	MED24	-0.0272597	MED24	0.221746	MED24	0.128614	MED24	0.0309722	MED24	0.207473
SFMBT2	-0.0759194	LYG2	0.0867758	GSDMA	-0.100981	SUCLG2	-0.0944713	IDI1	-0.0890149	SLAMF8	0.119093	COL9A3	0.133914	MARVELD1	-0.0957944	SCARNA9	-0.0813929	CYP2A7	0.0911706	MED25	0.0487961	MED25	0.104623	MED25	0.306025	MED25	0.160095	MED25	0.0452874	MED25	0.298261
FANCI	-0.0759166	HIVEP3	0.0867603	NEIL2	0.100949	STIP1	0.0944393	LOC440173	-0.0890079	INSL4	0.119081	LSS	-0.133913	PRB2	0.0957817	STK24	0.081386	CEACAM20	0.095493	MED26	0.00340916	MED26	0.126645	MED26	0.267973	MED26	0.0397046	MED26	0.118704	MED26	0.256827
BRD7P3	0.0759112	CDC42BPB	-0.0867468	GFAP	0.100945	VANGL2	0.0944385	ZNF445	0.088995	PSMD13	0.119066	C6ORF223	0.133838	PLEK2	-0.0957808	SEC14L5	-0.081373	BCS1L	0.0911574	MED27	0.0332981	MED27	-0.0495784	MED27	0.113286	MED27	0.157705	MED27	0.152296	MED27	0.159529
EMX2OS	-0.0759083	ASB7	-0.0867468	NKX6-3	0.100941	SERPINA12	0.0944319	KDM1A	0.0889852	HIST1H4C	0.119057	PID1	-0.133799	SQLE	-0.0957632	LKAAEAR1	0.0813724	OR7G3	0.0954816	MED28	0.109495	MED28	0.164081	MED28	-0.235809	MED28	-0.131362	MED28	-0.0264519	MED28	-0.223894
DGLUCY	-0.0758919	AMMECR1L	0.086738	CMBL	-0.10093	MAX	-0.0944219	SKAP2	-0.0889689	RAB30	-0.119037	SMC3	-0.133788	FXYD6	0.0957373	GPR158-AS1	-0.081351	NUBP2	-0.091117	MED29	-0.0671545	MED29	0.0150316	MED29	0.231873	MED29	0.134224	MED29	0.0273316	MED29	0.186234
APBB1	0.0758915	TAP2	-0.0866952	TMEM131	0.100926	HCG22	-0.0944214	CRYBG3	-0.088944	PLXNA2	-0.119036	GAPDH	0.13378	RGS13	0.095731	TSPAN19	-0.0813474	PRIMPOL	-0.0911096	MED30	0.0846314	MED30	-0.0381106	MED30	0.157321	MED30	0.0100997	MED30	0.0575783	MED30	0.169112
C16ORF70	-0.0758911	ZNF226	0.0866869	NOX5	0.100856	GGTLC2	0.0944211	TBXT	0.0889412	C1ORF87	0.119028	DRG2	0.133777	TACC2	0.0957283	SMPD3	0.0813346	NSMCE3	0.0911013	MED31	-0.00211603	MED31	-0.0412688	MED31	0.0936092	MED31	-0.0907934	MED31	-0.0100695	MED31	0.0593514
MAG	0.0758785	C3ORF22	0.151203	PAM16	-0.100854	CASK	0.0944096	ATP6V1A	-0.0889183	DENND2C	-0.11901	RNF2	-0.133766	GPIHBP1	0.0956997	HTR7P1	-0.0813306	NAA50	-0.0910952	MED4	-0.00771959	MED4	-0.06301	MED4	-0.0512189	MED4	0.0962449	MED4	0.0117979	MED4	0.0198076
ZNF529	0.0758743	XRCC6P5	-0.0866713	PRDX4	-0.100849	ADAM28	-0.0944055	GHRL	0.0889081	GCNT1	0.11901	UBE2Q2	-0.13376	MRPL34	0.0956896	SNTA1	0.0813197	DHX8	0.0910789	MED6	0.15879	MED6	-0.0186655	MED6	-0.0961185	MED6	-0.0301546	MED6	0.0663813	MED6	-0.0902136
COX17	0.0758563	SEMA4D	0.0866673	MYO5C	0.100844	LOC441455	0.0943804	SNORA61	0.0889036	TBPL1	-0.119008	MTMR14	-0.133622	SLC2A6	0.0956356	PALM2-AKAP2	-0.0813149	STK26	-0.0910677	MED7	0.0183781	MED7	-0.0660555	MED7	-0.0474436	MED7	-0.0746148	MED7	-0.105263	MED7	-0.0414065
NAV2	0.0758534	HSPB11	0.0866536	EIF5A2	-0.100816	OASL	-0.0943613	ARHGAP26	0.0888991	SLC25A42	-0.118995	AQP9	-0.133607	MANCR	-0.0956347	IRX6	-0.0813109	PLCD4	0.0910627	MED8	-0.108476	MED8	-0.0295566	MED8	-0.0200778	MED8	-0.15194	MED8	0.0408378	MED8	-0.040296
ZNF575	0.0758488	TIMMDC1	-0.0866488	FDX1	-0.100816	RNF145	-0.0943608	HYI	-0.0888722	PALD1	0.118978	LGR6	0.133605	TRIM68	-0.0956049	ZNF3	0.0813072	PPP1R18	-0.0910591	MED9	-0.219087	MED9	-0.0259476	MED9	0.176928	MED9	0.104349	MED9	0.0541463	MED9	0.135542
NKAP	0.075846	ZBTB7C	-0.0866477	CD300LG	0.10081	TRIM5	-0.0943489	CCDC50	-0.0888639	CLDN7	0.118976	QPCT	-0.133604	CEP192	0.0956028	NSA2	-0.0813059	PANK2	0.091047	MEF2A	0.138747	MEF2A	-0.00757171	MEF2A	-0.1826	MEF2A	-0.0550861	MEF2A	-0.0764087	MEF2A	-0.182505
TNFRSF13C	-0.0758217	CRHBP	0.0866445	GPS2	0.100806	TMEM204	-0.0943309	KCTD13	0.0888461	LILRB2	0.118972	RPL34-AS1	-0.133594	CCDC90B	-0.0955933	EIF5A2	-0.0812807	CATSPERG	0.0910418	MEF2B	0.0308881	MEF2B	0.0387015	MEF2B	0.271606	MEF2B	0.202299	MEF2B	0.0738941	MEF2B	0.256506
APMAP	0.0758148	ADAM29	0.15114	KAT5	-0.100797	LINC01547	0.0943113	RHOC	-0.0888399	FAM104B	0.118971	RRAS2	-0.133577	RARA	0.0955906	OR4D2	0.0812662	EPB41L2	-0.0910092	MEF2C	-0.063089	MEF2C	-0.151343	MEF2C	-0.258556	MEF2C	0.0535869	MEF2C	-0.120359	MEF2C	-0.206978
JMJD1C	-0.0758131	RNF126P1	0.0866398	MMP10	0.10079	SERTAD1	0.0943099	PEX1	-0.0888381	ERCC4	-0.118965	OR10V1	0.133573	GSTO2	0.0955774	MCM6	-0.0812626	FBXO36	0.0910019	MEF2D	0.141686	MEF2D	-0.00111589	MEF2D	0.122518	MEF2D	0.110959	MEF2D	0.0589884	MEF2D	0.0482617
FUOM	0.07578	LY86	-0.0866099	DEFA5	0.100781	RAB39A	-0.0943057	TSPO	0.0888381	PECAM1	-0.118959	NME2P1	0.133499	PRSS38	0.0955562	PIK3C2G	0.0812539	SATL1	0.0909846	MEFV	-0.0473657	MEFV	-0.0982228	MEFV	-0.0417786	MEFV	0.178796	MEFV	0.00659071	MEFV	-0.013124
MLH3	0.0757704	RBM8A	-0.0865981	RIMBP3	0.100737	OR2T2	0.0942821	TMEM164	0.0888345	IMMP2L	-0.118958	C1QTNF8	0.133495	OR1N1	0.0955496	SNORD1C	0.0812506	CEP83	-0.0909714	MEG3	0.30994	MEG3	0.245008	MEG3	0.127681	MEG3	0.110222	MEG3	0.108175	MEG3	0.0951149
BTF3	0.0757687	RBM44	0.0865505	ELK3	-0.100716	UNC45A	0.0942673	ZSWIM2	0.0888225	GCSAML	-0.118944	SP7	0.133457	CXORF65	0.0955383	FAM110B	-0.0812416	EIF3D	-0.0909532	MEG8	0.235284	MEG8	0.12883	MEG8	-0.0190829	MEG8	-0.00210914	MEG8	0.0746591	MEG8	-0.0186877
LINC01257	0.0757663	OTOAP1	0.0865335	IFITM3	-0.100716	DUOXA1	-0.0942604	ATP10D	0.0888107	ZFP36L1	0.118918	TDGF1P3	0.133435	BCL2	-0.0955017	HIST1H2BJ	0.0812344	OR11G2	0.0952606	MEGF10	-0.178618	MEGF10	-0.287388	MEGF10	-0.0228901	MEGF10	-0.0593902	MEGF10	-0.0178002	MEGF10	-0.020568
SLC25A45	0.0757515	NELL1	0.0865328	SPOCK1	0.100697	MAGEB18	0.0942115	TACR3	0.0887892	URB2	-0.118917	ERMP1	-0.133421	LINC02731	0.0954985	F13B	0.0812271	RNPS1	-0.090928	MEGF11	0.191648	MEGF11	0.160145	MEGF11	0.0729454	MEGF11	0.16546	MEGF11	0.056	MEGF11	0.0921863
GPATCH2	-0.0757482	DAB2	-0.0865277	GOLGA8G	0.100679	BRDTP1	0.0942115	KCTD6	-0.0887873	SLC10A1	0.118916	IQCF3	0.133383	FTLP10	-0.0954891	POP7	0.0812224	ARL13A	0.0909072	MEGF6	0.0372166	MEGF6	0.0981827	MEGF6	0.0869601	MEGF6	0.0290696	MEGF6	0.0768062	MEGF6	0.0506226
WDFY1	-0.0757432	H2AFX	0.0865165	FBXO5	-0.100673	FBXL16	-0.09411	CATSPER4	0.0887671	SCARB2	-0.118916	ZIC4	0.133378	CATSPER1	0.0954444	ARHGAP22	-0.0811858	KRT6A	0.0952107	MEGF8	-0.0238445	MEGF8	0.103124	MEGF8	0.108475	MEGF8	0.0343947	MEGF8	0.0237455	MEGF8	0.0406201
SGSM2	0.0757264	GOLGA2P6	0.150894	TMEM255A	0.100673	RNF167	0.0941052	CFAP70	-0.0887649	FOXN2	-0.118914	POLR1C	0.133355	FOXC2	-0.0954398	PMS1	0.0811669	GFI1B	0.090873	MEGF9	0.0293109	MEGF9	-0.101032	MEGF9	-0.198376	MEGF9	-0.129292	MEGF9	-0.131426	MEGF9	-0.201218
NFIA	-0.0757226	ZNF831	-0.0864701	ZNF280C	0.100649	C8ORF86	0.0940858	CLTRN	-0.0887584	PSMC6	-0.118909	CLNS1A	0.133352	OR13H1	-0.0954095	ZDHHC13	-0.0811355	IL1RL1	0.0908728	MEI1	-0.179143	MEI1	-0.19906	MEI1	-0.0993862	MEI1	0.0897206	MEI1	-0.033049	MEI1	-0.0618527
C12ORF50	-0.0757035	PTRHD1	0.0864623	ZNF174	-0.100635	C1QBP	0.0940831	DOCK4	-0.0887388	FKTN	-0.118908	UTP20	-0.133341	GCNT1	-0.0953926	MUSK	-0.0811301	GALNT12	-0.0908706	MEIG1	0.156124	MEIG1	0.196915	MEIG1	0.152921	MEIG1	0.125232	MEIG1	0.0645792	MEIG1	0.162494
SH3BP2	-0.0756862	HNF1B	0.086457	CLDND1	-0.100625	BANF2	0.0940718	EPB41L3	0.0887266	CD6	0.11889	WIPI2	0.133341	KRTAP10-1	0.0953921	MIEF1	-0.0811274	MICAL1	-0.0908575	MEIS1	0.159202	MEIS1	0.340687	MEIS1	-0.0955847	MEIS1	-0.0507408	MEIS1	0.0391337	MEIS1	-0.0771968
ZNF737	-0.0756631	POLDIP2	0.0864556	PPP4R3A	-0.100611	DRGX	-0.0940484	SNAR-B2	0.0887118	TLR6	0.118889	MMP24	0.133332	CDH8	-0.0953857	KCNB1	-0.081125	PTPRR	-0.0908386	MEIS2	0.173808	MEIS2	0.192883	MEIS2	-0.151734	MEIS2	-0.0018296	MEIS2	0.0572479	MEIS2	-0.133349
QKI	-0.0756627	COQ10B	-0.08645	WDR45	0.100611	EVI5L	0.0940257	MRGPRF	0.088682	AP2B1	-0.11887	H2BFM	0.133323	LARS2	-0.0953487	TEX26	-0.0811134	RFC3	0.0908346	MEIS3	-0.0866984	MEIS3	-0.134768	MEIS3	0.188196	MEIS3	0.185711	MEIS3	0.0858471	MEIS3	0.14988
SCAF11	-0.0756569	CBX5	-0.0864464	GARS	0.100601	IGIP	0.094022	EXO5	-0.0886771	PRR5L	0.118823	VASN	0.13332	CLASP1	-0.0953354	TNFRSF10C	0.0810988	FAM50A	0.0908156	MEIS3P1	-0.0583084	MEIS3P1	0.02909	MEIS3P1	-0.14687	MEIS3P1	-0.00552992	MEIS3P1	-0.143371	MEIS3P1	-0.144654
TRPM4	0.0756489	FASN	-0.0864428	GABPA	-0.100563	FBXL19	0.0940204	SF3B6	0.0886766	ELOVL5	-0.118814	DAXX	0.133296	DNASE2B	-0.0953153	TMEM167A	0.0810933	SLC35G3	0.0951272	MELK	-0.106174	MELK	-0.108708	MELK	-0.0571657	MELK	0.0293863	MELK	0.0611101	MELK	0.0161621
GPR39	0.0756196	SFPQ	-0.0864348	PCDHB4	0.100553	ZNF382	-0.0940081	PPP2R5C	-0.0886683	CHD7	0.118797	ALPI	-0.13329	GLT8D2	0.0953084	BRCC3	-0.0810368	GLRX	-0.0908078	MEMO1	0.0743353	MEMO1	-0.0667441	MEMO1	-0.229472	MEMO1	-0.0537437	MEMO1	0.0838007	MEMO1	-0.130578
PPP4R2	-0.0756057	GRHL3	0.0864278	CTNNAL1	-0.100544	CENPH	0.0939939	ZNF733P	-0.0886456	TRIM22	0.118791	BCAS4	0.133288	POLDIP2	0.0952989	CHCHD3	-0.0810237	AGK	0.0907887	MEN1	0.0457101	MEN1	0.18321	MEN1	0.0957211	MEN1	-0.086618	MEN1	0.0779553	MEN1	0.102459
LINC00606	0.0756053	CASP2	-0.0863947	MMP11	0.100534	GRIN2D	0.0939646	PRPF31	0.088641	VSX2	0.118786	ETV1	0.133288	PREPL	-0.0952989	PSMD12	-0.081021	PRKG1	0.0907804	MEOX1	-0.242305	MEOX1	0.0427904	MEOX1	-0.0569989	MEOX1	0.0206525	MEOX1	-0.0917939	MEOX1	-0.0565232
URM1	0.0755936	PTCD1	0.0863898	CD1D	-0.100532	FKBP7	0.0939552	RASL10B	0.0886197	RCBTB1	-0.118768	TRAF3IP1	0.133287	NCOR1P1	-0.0952913	NFATC2IP	0.0810136	DOC2B	0.0907754	MEOX2	-0.177137	MEOX2	-0.330712	MEOX2	-0.156747	MEOX2	-0.00158672	MEOX2	-0.113985	MEOX2	-0.133958
LAT	0.0755747	LAIR1	-0.0862969	KCNJ1	0.100497	ALDH1L1	0.0939326	MPP1	-0.088602	LINC00620	0.118768	RRP9	0.133272	LINC01226	-0.0952905	ENTPD1	-0.0810099	KMT2E-AS1	0.0907715	MEP1A	-0.0462789	MEP1A	0.0142027	MEP1A	-0.118665	MEP1A	-0.017588	MEP1A	-0.084466	MEP1A	-0.0924473
C14ORF178	0.0755719	SERF1A	0.0862737	ODAM	0.100493	PHACTR2-AS1	0.0939314	NME1-NME2	-0.0885663	SPRR2D	0.118753	SEPTIN7P9	0.133257	ZMYM1	-0.0952486	SLC13A2	-0.0809683	PITPNB	-0.090761	MEP1B	-0.0674124	MEP1B	0.0305931	MEP1B	-0.00965359	MEP1B	-0.0548142	MEP1B	-0.0478054	MEP1B	-0.00952419
CRY2	-0.0755697	COLCA2	0.0862694	KCNQ1	-0.100487	SCRIB	0.0939167	IRX5	0.088561	NEU1	-0.118737	UBE2Z	-0.133252	TMEM155	0.0952468	SNORA75	0.0809579	KIAA1522	-0.0907531	MEPCE	0.10152	MEPCE	0.132081	MEPCE	0.17969	MEPCE	0.0479976	MEPCE	0.153143	MEPCE	0.140373
MGC16025	0.0755663	PCP4	0.086269	IRS1	0.100487	SGSM1	0.0939066	ENTPD4	0.0885063	OCIAD1	-0.118733	HS3ST1	0.133222	DCP1B	-0.0952322	AK9	0.0809346	BTNL9	-0.0907458	MEPE	-0.0560535	MEPE	0.0391532	MEPE	0.0130611	MEPE	-0.0417661	MEPE	-0.0457318	MEPE	-0.00851294
ANXA5	0.0755622	DLK1	0.15049	GBP6	-0.10046	SFXN5	0.093889	CKS2	0.088497	ARHGAP32	-0.118728	PPP1R11	-0.133218	DPCD	0.0952295	CEP85L	-0.0809325	LINGO4	0.090745	MERTK	0.00920864	MERTK	0.0472197	MERTK	-0.185312	MERTK	0.0190163	MERTK	-0.0899787	MERTK	-0.140984
IL4R	-0.0755613	JAKMIP1	-0.0862473	RASSF3	-0.100448	SEZ6L2	0.093884	LINC00158	0.0884839	ZNF396	-0.118707	FAM185A	0.133216	PPHLN1	0.0952285	FBLL1	0.0808864	RGS3	-0.0907345	MESDC1	0.108887	MESDC1	0.0301041	MESDC1	0.0664312	MESDC1	0.0418258	MESDC1	0.0755365	MESDC1	0.0666367
SLC24A5	0.0755539	ZNF585B	-0.0862351	FSHR	0.100448	NAGA	-0.0938838	NIBAN1	0.0884776	MOCS2	-0.118702	OR10A6	0.133208	MRPL49	-0.0952131	TUBGCP3	-0.0808854	UROC1	0.0907214	MESDC2	0.183967	MESDC2	0.0639247	MESDC2	-0.208288	MESDC2	-0.200715	MESDC2	0.00977843	MESDC2	-0.21387
STPG3	0.0755529	ZNF254	-0.0862178	DRD3	0.100439	CLEC4A	-0.0938726	RELN	0.088454	NR1H3	0.118693	NDUFAB1	-0.133205	SYN3	-0.0952062	COQ3	0.0808783	LAMC3	0.0906514	MESP1	-0.0725622	MESP1	-0.0783738	MESP1	0.141488	MESP1	0.145733	MESP1	0.139271	MESP1	0.151698
OR5D13	-0.0755496	REXO5	-0.086213	FRA10AC1	0.100425	HPCAL4	0.0938726	LINC00632	0.0884461	ZBTB41	-0.118693	MYADML	0.1332	ZSCAN4	0.0952042	CCM2L	0.0808641	SEMA3A	0.0906412	MESP2	-0.145026	MESP2	-0.00258316	MESP2	0.133062	MESP2	0.0986684	MESP2	0.101176	MESP2	0.126277
OR5H14	-0.0755496	CLEC5A	-0.0862075	TMEM135	-0.100396	EIF6	0.0938639	CCDC13	-0.0884372	PAGR1	0.118654	TPRKB	0.133194	IQSEC3	0.0951845	LRPPRC	0.0808459	RAB24	0.0906283	MEST	0.120996	MEST	0.225602	MEST	-0.0505001	MEST	0.00570428	MEST	-0.00574905	MEST	-0.0187825
SNORD8	-0.0755496	SETMAR	0.086187	PPP6R3	0.100391	ADGRA2	-0.0938526	NRXN1	0.0884192	GPRIN2	0.118631	SLC6A9	-0.133179	SMIM10L2A	0.0951734	LINC00326	-0.0808437	FGF5	0.0906216	MESTIT1	0.112845	MESTIT1	0.283331	MESTIT1	-0.0647597	MESTIT1	0.0555289	MESTIT1	-0.0799635	MESTIT1	-0.0302188
ARIH1	0.0755408	TCP11L1	-0.0861658	AP3B2	0.100386	ATP7B	0.0938448	RND2	0.0884103	ODF2	0.118625	TAF5	0.13316	VIPR1	0.0951586	PAGR1	0.0808317	SCD	0.0906118	MET	0.00953193	MET	-0.13865	MET	-0.147112	MET	-0.0172118	MET	0.0260868	MET	-0.112477
OR1C1	-0.0755389	CSTB	0.0861633	PTPN4	-0.100382	TOPBP1	-0.0938436	KCNK18	0.0883987	FMR1NB	0.118614	C3	-0.133157	ERICH4	0.0951463	TSPY1	0.0808056	DPY30	0.0906007	METAP1	-0.134192	METAP1	-0.271475	METAP1	-0.109999	METAP1	-0.104039	METAP1	-0.195587	METAP1	-0.100111
SYCE3	0.0755114	CLDN23	0.0861579	FSTL1	0.100358	PRPF19	0.0938301	KRTAP21-1	0.0883987	SPAM1	0.118602	NDUFA13	0.133151	HBD	0.0951429	DMRT3	-0.0808	ADCY7	-0.0905914	METAP2	0.190688	METAP2	0.0991893	METAP2	-0.26864	METAP2	-0.179636	METAP2	-0.0896012	METAP2	-0.229061
HACD2	-0.0755064	KRTAP5-4	0.086155	ATG3	-0.100343	CCDC134	-0.0938175	OR2M1P	0.0883987	GOLGA6D	0.118577	RDH12	-0.133146	GOLGA2P6	0.0951337	KRT33B	-0.0807937	INE1	0.0905835	METRN	-0.0508043	METRN	0.0487963	METRN	0.311124	METRN	0.187325	METRN	0.137125	METRN	0.283541
SIVA1	0.0754993	OR5I1	-0.150272	DOCK2	-0.100343	ASCC2	0.0937761	POM121L12	0.0883987	SLTM	0.118574	SAMD4B	-0.133139	PHACTR3	0.0951321	SCAPER	-0.0807817	CTAGE10P	0.0905785	METRNL	0.0268422	METRNL	-0.0162101	METRNL	0.247708	METRNL	0.227923	METRNL	0.154376	METRNL	0.237545
IFT20	0.0754968	FBXL20	-0.0861088	MUL1	-0.100339	GTF3C6	0.093776	DPH6	-0.0883953	GLRX	-0.118547	DEFB109A	0.133137	ASAP2	-0.0951316	ZMYND11	0.0807723	LMNB2	-0.090573	METT10D	0.0347185	METT10D	0.240546	METT10D	0.165214	METT10D	-0.0139318	METT10D	0.0234238	METT10D	0.0732084
MAFG-DT	0.0754955	SUPT20HL2	-0.150167	STXBP4	-0.100339	ZC3HAV1L	-0.093774	KANK1	-0.0883909	CIRBP	0.118534	IFT22	0.133039	SERPINB5	0.0951237	AGRN	0.0807697	SLC35A1	-0.0905717	METT11D1	0.100805	METT11D1	0.149819	METT11D1	0.267957	METT11D1	0.143436	METT11D1	0.106219	METT11D1	0.269638
CRX	0.0754855	ACVRL1	0.0860724	SPRY2	-0.10032	TTLL10	0.0937721	SMTNL1	-0.0883778	SERPINB11	0.118479	TMEM98	0.133028	MAGEB16	-0.0951233	SERPINB10	-0.0807693	STAM	0.090558	METT5D1	0.0608456	METT5D1	0.0402297	METT5D1	-0.0789456	METT5D1	0.0465159	METT5D1	-0.0927751	METT5D1	-0.0653365
CMC1	0.0754834	MAML3	-0.0860686	IL27	-0.100317	TAC3	0.0937708	C14ORF119	0.0883705	BMERB1	0.11844	TSR2	-0.133017	TMPRSS2	0.0951209	SCML1	-0.0807514	PPP1R21	0.0905109	METTL10	-0.100649	METTL10	0.07433	METTL10	0.00861901	METTL10	0.0741244	METTL10	-0.0560174	METTL10	0.0223367
GNAI1	-0.0754792	MINPP1	-0.0860372	ELOVL2	-0.100315	PTPRQ	0.0937667	TMEM244	0.088357	LMNB2	0.118438	NYAP2	0.133015	LCN2	0.0951031	CKAP2	-0.0807214	PLET1	0.0905003	METTL11A	-0.0731304	METTL11A	-0.0972404	METTL11A	0.110413	METTL11A	-0.00191792	METTL11A	0.0731687	METTL11A	0.133955
NTNG2	0.0754775	ADH1C	-0.0860328	OLAH	0.100293	TMEM257	0.0937574	F2R	0.0883437	TMPRSS11A	0.118426	SOX11	0.132987	RILPL2	-0.0950606	PSMD6	0.0807045	GPN1	0.090491	METTL11B	-0.221561	METTL11B	-0.0391746	METTL11B	-0.0651189	METTL11B	-0.112736	METTL11B	-0.0684431	METTL11B	-0.112012
UGT1A6	-0.0754715	LY96	-0.0860156	MRPL36	-0.100291	GLI2	0.0937466	RPUSD3	-0.0883169	ATG7	0.11842	RTL1	0.132963	ALDH5A1	0.0950606	LINC00964	0.080677	CLDN14	0.0904789	METTL12	0.0269598	METTL12	0.233002	METTL12	-0.0803509	METTL12	-0.106143	METTL12	-0.0559963	METTL12	-0.0386799
CCNT1	-0.0754637	DMBT1	0.0860007	SRCIN1	0.100281	CCN6	0.0937435	RGMA	0.0883162	GRPEL1	-0.118415	ENHO	0.132961	PCK2	-0.0950342	SLCO5A1	-0.0806697	TMEM220	0.0904744	METTL13	0.0188385	METTL13	0.00443686	METTL13	-0.0630365	METTL13	-0.0709205	METTL13	0.0204499	METTL13	-0.0534257
CLDN25	0.075455	TANC2	0.085984	BRINP3	-0.100267	DNAH9	0.0937414	BVES	0.0883094	CYBB	-0.118393	TAFA4	-0.13293	RMND5A	-0.095032	BRSK1	0.0806607	FA2H	-0.0904433	METTL1	-0.0183781	METTL1	0.128142	METTL1	0.0315391	METTL1	-0.0101134	METTL1	0.0275095	METTL1	0.0823398
YEATS4	-0.075444	OLFM2	0.0859828	MLXIPL	0.100243	FAM43A	0.0937215	CHMP6	-0.0883042	RORC	-0.118382	ZNF583	-0.132923	ARRDC5	0.0949716	AGAP3	0.0806298	BDKRB2	0.0947379	METTL14	-0.0820843	METTL14	-0.103874	METTL14	-0.184214	METTL14	-0.166469	METTL14	-0.268571	METTL14	-0.231144
VPS4A	0.075436	IGFL4	0.0859778	MADD	0.100234	RNF20	-0.093717	SNHG5	0.0883016	ASAP3	0.11836	ZBED1	-0.132908	LRRTM1	0.0949637	FLG2	0.0806293	SLC38A5	0.0904239	METTL2A	-0.16312	METTL2A	-0.181951	METTL2A	0.0227966	METTL2A	-0.0521547	METTL2A	-0.0502854	METTL2A	0.00380796
CCDC144CP	0.0754091	CRYBB1	0.0859771	LBX1	-0.100228	ABCA13	-0.0937114	ST20-AS1	-0.0882962	IWS1	0.11834	GLA	-0.132866	LINC00638	-0.0949447	LOH12CR2	0.0806108	CHRDL1	0.0904193	METTL2B	-0.0761966	METTL2B	0.0350634	METTL2B	-0.0164916	METTL2B	-0.117365	METTL2B	-0.038834	METTL2B	-0.0744371
ZNF518B	0.0753996	C15ORF32	0.149962	BCAN	-0.100215	SLC1A1	-0.0936763	EXOC3L2	-0.0882949	GLRA1	0.118322	ADAMTS6	0.132856	OLFML2A	-0.094941	MEFV	-0.0806038	RRP7A	-0.0903948	METTL3	0.0543702	METTL3	0.185767	METTL3	0.199545	METTL3	0.083057	METTL3	0.0700472	METTL3	0.189337
BIRC3	0.0753988	NIPSNAP1	-0.0859448	PLAA	-0.100215	CD33	-0.0936713	TREX1	-0.0882898	COL4A4	-0.118322	FEM1C	-0.132846	PLEKHO1	-0.0949383	FKBP8	0.080579	PVR	0.0903776	METTL4	-0.0529301	METTL4	-0.229617	METTL4	-0.0290342	METTL4	0.040147	METTL4	-0.0926407	METTL4	-0.00374493
PVALB	0.0753964	DOHH	0.0859345	MYBPC2	0.100214	GPR17	0.0936609	RPL22	0.0882882	JAM2	-0.118307	AAMP	-0.132825	CYP11B1	0.0949372	UMPS	-0.0805493	KNOP1	0.0903635	METTL5	0.000205725	METTL5	-0.147512	METTL5	0.0852407	METTL5	0.0664017	METTL5	0.0532528	METTL5	0.126428
ZNF710	-0.0753962	NRG4	0.0859194	PON2	0.100196	PSORS1C3	0.0936604	CCDC69	-0.0882702	CCDC43	-0.118295	MED22	0.132821	PIGC	-0.0949166	PYCARD	-0.0805468	GPR160	-0.0903533	METTL6	0.0336116	METTL6	0.0414024	METTL6	-0.0311423	METTL6	-0.0501622	METTL6	0.0366167	METTL6	-0.0714137
TMEM191A	0.0753807	LINC00314	-0.14989	CCDC198	0.100191	PABPC1P2	0.0936483	GMPR2	-0.0882673	CEP63	0.118253	KCNK16	0.132801	PDXP	0.0949119	RPS4Y2	0.0805138	TCF19	-0.0903443	METTL7A	-0.0315837	METTL7A	0.0450772	METTL7A	-0.010552	METTL7A	0.0174524	METTL7A	-0.0262441	METTL7A	0.0110989
KRT3	-0.075377	BOD1	-0.0858926	CNIH4	-0.100181	SERP1	0.0936171	SNORA51	0.0882661	ZAR1L	0.118253	ELMO3	0.132789	HRCT1	0.0949066	TRIM77	0.0804953	ZNF324B	0.0903365	METTL7B	-0.0826917	METTL7B	-0.00106832	METTL7B	0.00409261	METTL7B	0.0078925	METTL7B	-0.0233463	METTL7B	0.0275818
RASIP1	0.0753703	SPATA31D5P	0.149839	TINAGL1	-0.100157	CPO	0.0935938	HNRNPLL	0.0882578	SAMHD1	-0.118247	PARP16	0.132786	MBOAT4	-0.0949015	MAGEB3	0.0804848	CANX	0.0903304	METTL8	0.0473755	METTL8	0.111663	METTL8	-0.118501	METTL8	-0.0413302	METTL8	-0.100096	METTL8	-0.0995215
NEPRO	-0.075364	TFG	-0.0858802	CLECL1	-0.10015	DENND6A	-0.0935712	PTGDR2	0.088249	FAM9B	0.11823	IHH	-0.132775	CSNK2B	0.0948976	FDCSP	-0.0804785	DDX4	0.0946083	METTL9	0.138198	METTL9	0.0924222	METTL9	-0.044087	METTL9	-0.0461794	METTL9	0.0410827	METTL9	-0.0370032
JUNB	-0.0753522	LGALS7B	0.085866	SAAL1	-0.100134	OR52D1	0.0935601	TRUB1	0.088232	NPTX2	0.118226	MAD2L2	0.132773	NRGN	0.094878	HTR3C	-0.080477	CA2	-0.0903103	MEX3A	0.0798899	MEX3A	0.196963	MEX3A	-0.13145	MEX3A	-0.166112	MEX3A	0.0332784	MEX3A	-0.103258
PGBD4	0.075351	CD9	-0.0858423	GJB2	0.100124	CNGA2	0.0935551	RPS26	0.0882113	POR	0.118222	TMEM71	0.132757	MPC2	0.0948758	CFAP36	-0.080457	PDCD6IP	-0.0902901	MEX3B	0.261192	MEX3B	0.262405	MEX3B	-0.125427	MEX3B	-0.0299003	MEX3B	0.00153398	MEX3B	-0.0790134
ZNF320	0.0753443	BAG3	-0.0858233	IGF2BP2-AS1	0.100122	NECTIN1	-0.093553	SPEM2	0.0882112	EIPR1	0.118215	PDE8A	-0.132707	CYB5R1	-0.0948658	GOLGA2P5	0.080454	NR4A1	0.0902839	MEX3C	-0.133574	MEX3C	-0.0558372	MEX3C	-0.157443	MEX3C	0.0612243	MEX3C	-0.0613031	MEX3C	-0.131666
LINC01548	-0.0753367	NR4A1	0.0858096	FNDC8	0.100119	MFSD8	0.0935342	FAM13A-AS1	0.0882106	MRPL13	-0.118213	SNORA40	0.13268	HIBCH	0.0948637	MRAP2	0.0804399	LOC283731	0.0945551	MEX3D	-0.023727	MEX3D	0.0539568	MEX3D	0.105933	MEX3D	0.0136562	MEX3D	0.111294	MEX3D	0.129811
TMEM63B	-0.0753342	GUCA2A	-0.149698	NXPE3	0.100119	IFFO1	0.0935189	ASB5	0.0882003	TTK	0.118189	SRSF3	0.132669	CPXCR1	0.0948528	CYP7A1	-0.0804354	SCARNA10	0.0902634	MFAP1	-0.0450832	MFAP1	0.0718303	MFAP1	0.0866069	MFAP1	0.0340551	MFAP1	-0.0787561	MFAP1	0.0460241
PRG4	0.0753229	EEF1E1	-0.0858063	REG3G	-0.100087	NBEAL2	-0.093509	LINC00174	-0.0881866	CABP5	0.118153	CCL14	-0.132669	ACTR10	0.0948488	SH3BGR	-0.0804342	PAXIP1	-0.0902544	MFAP2	0.0227473	MFAP2	0.00914665	MFAP2	-0.0403203	MFAP2	-0.0332686	MFAP2	0.03015	MFAP2	-0.0556095
GFRA3	0.0752994	APOBEC3D	0.0857977	CBX3	-0.100081	CLEC1B	0.0934857	CHRD	0.0881864	YPEL1	0.118149	SCN9A	0.132639	ONECUT2	0.0948388	H3F3C	-0.0804287	FAM98B	-0.0902306	MFAP3	-0.0712298	MFAP3	-0.049429	MFAP3	-0.367734	MFAP3	-0.22142	MFAP3	-0.251525	MFAP3	-0.37074
SLC38A7	0.0752739	KDM6B	0.085793	SNORA58	0.100077	SNX17	0.0934855	LOC285847	-0.0881699	FSHB	0.118143	FLRT3	0.132631	GALNS	0.0948155	P4HA3	0.0804232	SESTD1	0.0901831	MFAP3L	-0.0413115	MFAP3L	-0.0627546	MFAP3L	-0.0379838	MFAP3L	0.0454576	MFAP3L	0.048588	MFAP3L	-0.00901313
RCHY1	-0.0752626	CCL23	-0.0857814	DSP	-0.100067	MARCH7	-0.0934824	FIRRE	-0.088169	JAK2	-0.118107	TFB1M	0.132559	PLOD2	-0.0947943	SHPK	0.080422	C8ORF58	0.090175	MFAP4	-0.0684379	MFAP4	-0.0960177	MFAP4	-0.0966867	MFAP4	-0.022875	MFAP4	-0.0520379	MFAP4	-0.11284
TCEAL2	-0.0752585	NLGN4X	-0.0857731	INPP5K	0.100067	CATSPER4	0.0934817	CRIPT	-0.0881272	OR4K14	0.118094	PRKCH	-0.132549	FKBP5	-0.0947917	ZNF341	-0.0804149	C7ORF66	0.0944525	MFAP5	-0.258361	MFAP5	-0.240306	MFAP5	-0.234132	MFAP5	-0.0961474	MFAP5	-0.0149684	MFAP5	-0.20829
AATF	0.0752446	CD1E	-0.085754	POR	0.100062	LOXL4	0.0934759	RAMAC	0.0881246	PFDN4	0.118086	LGALS2	-0.132534	MOAP1	0.094788	IRF4	-0.0804129	TMED10	0.090166	MFF	0.00792531	MFF	0.111135	MFF	0.11435	MFF	0.0629816	MFF	0.0634716	MFF	0.142909
MED7	0.0752266	KIF3A	-0.0857506	USP1	-0.100033	C1ORF162	-0.0934675	CLN3	-0.0881187	IZUMO2	0.11806	SLC22A18AS	-0.132512	SNORA44	0.0947837	SRR	-0.0804069	DEPP1	0.0901658	MFGE8	-0.0938988	MFGE8	-0.0322925	MFGE8	-0.109963	MFGE8	-0.0113004	MFGE8	0.0535579	MFGE8	-0.0830751
NR5A1	0.0752214	GGCT	-0.0857317	ZNF558	-0.100029	GPR119	0.0934456	ZBBX	0.0881121	TMEM219	0.118046	BET1L	0.132504	TMEM272	0.0947694	SDHAF2	0.080392	ACAT1	-0.0901616	MFHAS1	-0.18673	MFHAS1	-0.0515614	MFHAS1	-0.24377	MFHAS1	-0.162477	MFHAS1	-0.0715553	MFHAS1	-0.246897
OXNAD1	-0.0751972	PRDM13	0.0857257	GNE	0.100019	SLC18A3	0.0934264	RAB10	0.0881094	DRG2	0.118046	IGSF9B	0.132502	CNOT10	-0.0947678	PRR29	-0.0803752	RAVER1	-0.0901512	MFI2	-0.111092	MFI2	0.0545678	MFI2	0.0184511	MFI2	0.0342379	MFI2	0.0218547	MFI2	-0.0181562
PRELID3B	-0.0751918	LEXM	0.0857078	UTRN	0.100019	CLIP4	0.0934111	MTNR1B	0.0881017	KRT84	0.118018	VENTXP1	0.132455	HS6ST2	0.0947456	DTX1	0.0803688	TBX3	0.0901089	MFN1	-0.158888	MFN1	-0.135825	MFN1	-0.182689	MFN1	-0.220781	MFN1	-0.127074	MFN1	-0.199914
CAPNS1	0.0751796	SDF2	0.0857036	TGM6	0.100017	GTF2E2	0.0933901	PRR18	-0.0880987	TMEM165	0.117999	ZNF488	0.132396	PFDN2	0.0947387	LATS1	-0.0803636	TP53AIP1	0.09007	MFN2	-0.131135	MFN2	0.0183434	MFN2	-0.105561	MFN2	-0.122685	MFN2	-0.0953723	MFN2	-0.13606
CAST	-0.0751608	CFAP221	0.0857021	CEP41	0.10001	CUTC	0.093385	LOC407835	0.0880986	TCFL5	0.117987	GABRB2	-0.132381	FBXO22	-0.0947324	TGFA	-0.0803536	SSMEM1	0.0943233	MFNG	-0.0349439	MFNG	-0.0415176	MFNG	-0.0753586	MFNG	0.135293	MFNG	-0.0879125	MFNG	-0.0506948
SH3GL3	0.0751579	EIF1AD	0.0857015	GDPGP1	0.0999952	BCHE	0.0933784	TMEM41A	0.0880797	TEX35	0.117985	MRPL38	0.132367	MGAT1	-0.0947313	DISP1	-0.0803111	PLPP4	0.0900418	MFRP	-0.123171	MFRP	-0.287565	MFRP	-0.0301896	MFRP	0.0152132	MFRP	0.0647364	MFRP	-0.0334961
ACOT1	0.0751553	MSRA	0.0856944	RNF103	0.0999905	CAMSAP3	0.0933766	OR4C13	0.088076	CDX4	0.11796	LINC00482	0.132342	CPTP	0.0947244	MT1F	-0.0803108	AKAP14	-0.0943174	MFSD10	0.0437313	MFSD10	0.165875	MFSD10	0.334043	MFSD10	0.207928	MFSD10	0.165932	MFSD10	0.365317
TTK	-0.075149	JPH4	0.0856863	LINC00472	0.0999761	IFIT2	-0.0933735	ZNF30	-0.0880691	ITM2A	-0.117955	CHD9	-0.13232	ARHGAP4	0.0947112	GABRA2	0.0803108	ROR2	0.0900208	MFSD11	-0.162405	MFSD11	0.039628	MFSD11	-0.0251528	MFSD11	-0.0288853	MFSD11	0.0300586	MFSD11	-0.062335
TMEM14EP	-0.0751428	LINC00341	0.0856741	PTPRG	-0.0999523	PUS10	0.0933606	KRTAP10-10	0.0880647	TTTY20	0.117941	UTY	-0.1323	WNK4	0.0947085	SEC14L1	-0.0802971	MUCL1	0.0942833	MFSD1	-0.314524	MFSD1	-0.23385	MFSD1	-0.224171	MFSD1	-0.124287	MFSD1	-0.12025	MFSD1	-0.225288
MRPL47	-0.0751419	COL6A4P1	0.0856723	AFTPH	-0.099938	ZCWPW1	0.0933569	TEN1	-0.0880557	DUSP16	-0.11794	HUS1	-0.132286	NPHP1	0.09469	ARHGAP33	0.0802902	RSL1D1	-0.0900021	MFSD2A	-0.0475617	MFSD2A	0.0828006	MFSD2A	-0.120401	MFSD2A	-0.215658	MFSD2A	0.167296	MFSD2A	-0.134053
PATL2	-0.0751185	OR10W1	-0.149428	DGCR5	-0.099938	P4HB	0.0933427	ZNF876P	0.0880261	OPRPN	0.117938	THNSL1	-0.13227	TACC3	-0.0946821	TMED10P1	0.080289	ZNF792	0.089984	MFSD2B	-0.0248927	MFSD2B	0.166627	MFSD2B	0.0124123	MFSD2B	0.0257507	MFSD2B	0.134565	MFSD2B	0.0836074
SNUPN	0.0751172	GTF2H2	-0.0856334	VPS4A	0.0999141	CPEB2	-0.0933228	SLC23A2	-0.0880222	DRAXIN	0.117918	CENPE	0.132257	KCNJ16	0.0946439	GCNA	-0.0802674	EIF3G	-0.089967	MFSD3	0.0322303	MFSD3	0.0745987	MFSD3	0.358509	MFSD3	0.119994	MFSD3	0.13341	MFSD3	0.328126
FOLH1B	-0.0751171	AP2A1	-0.0856227	CD55	-0.0998998	CCDC163	-0.0933196	ASAH1	0.0880103	SLC17A1	-0.117907	RAB25	0.132255	PRKAG1	0.0945751	LCN1	0.0802591	DCAF8L1	0.0942238	MFSD4	0.214238	MFSD4	0.108913	MFSD4	0.0861094	MFSD4	0.102956	MFSD4	0.0401221	MFSD4	0.074462
ABHD11-AS1	-0.0751141	NAAA	-0.0856194	CRLF3	-0.0998807	TMEM207	0.0932934	ADAMTS5	0.0880015	EXOSC9	0.117877	ZSCAN22	0.132233	TAS2R42	0.0945652	HECA	-0.080254	TYR	0.0942074	MFSD5	-0.0898039	MFSD5	-0.0580173	MFSD5	0.167036	MFSD5	0.196969	MFSD5	0.0380634	MFSD5	0.16943
SCN9A	-0.0751114	HBB	0.0856126	UBE2C	-0.0998616	MEN1	0.0932917	CFAP300	0.0879746	ATF7IP	-0.117846	ING2	-0.132213	GNL3	0.0945614	PNPLA1	0.0802436	PLOD1	0.0899307	MFSD6	-0.103774	MFSD6	-0.0233837	MFSD6	-0.0889558	MFSD6	-0.115929	MFSD6	-0.0235512	MFSD6	-0.143086
FASTKD5	-0.0751113	PKD2L1	0.0855738	SCGB1A1	-0.0998573	KDM4B	0.0932797	CD7	0.0879726	ERG	-0.117832	FAM32A	0.132196	ST6GALNAC6	0.0945608	RBM12	-0.0802272	ZSCAN5A	0.0899176	MFSD6L	-0.0303885	MFSD6L	0.0250304	MFSD6L	0.0124733	MFSD6L	-0.0433099	MFSD6L	-0.0688927	MFSD6L	-0.0104563
IRF4	-0.0751059	LINC01599	-0.149268	P2RY6	-0.0997901	ZNF704	0.0932633	TBCE	-0.0879726	ZBED1	-0.117821	LGALS7B	0.13218	PTGES	0.0945561	LTK	0.0802009	DDX5	0.0899157	MFSD7	-0.0245988	MFSD7	-0.0477138	MFSD7	0.107131	MFSD7	0.0258627	MFSD7	0.00808548	MFSD7	0.0547726
DEFA1B	0.0751042	LGALS9B	-0.0855584	MYCL	-0.0997567	TREML2	-0.0932621	KRT222	0.0879701	LAMTOR1	-0.117797	NUP58	-0.132167	PEX5	0.0945539	FAM133B	-0.0801637	KRI1	0.0899063	MFSD8	0.124728	MFSD8	-0.155231	MFSD8	0.135966	MFSD8	0.130522	MFSD8	-0.138449	MFSD8	0.150053
BRINP3	0.075056	SP5	0.085546	KIF2B	0.0997489	GRAMD2B	-0.0932525	C12ORF43	-0.0879652	FAM220A	-0.117788	GJA5	-0.132141	TBX2	0.0945486	FXYD2	0.0801421	CFL2	0.0898864	MFSD9	0.12224	MFSD9	0.0515715	MFSD9	-0.113043	MFSD9	-0.0908193	MFSD9	-0.0721903	MFSD9	-0.136257
C22ORF34	-0.0750399	LINC02347	-0.149175	FRAT2	-0.0997424	ATP5F1B	-0.0932513	PXYLP1	0.0879468	CDC42EP1	0.117788	ZMYM2	0.132107	PP12613	0.0945483	KRT75	-0.080133	WDR48	0.0898696	MGA	0.0487666	MGA	0.182521	MGA	-0.250462	MGA	-0.246349	MGA	-0.185597	MGA	-0.28845
LOC728989	-0.0750346	LINC01184	0.0854818	ATP10A	-0.0997138	KLHDC7B	-0.0932474	NDUFS7	-0.0879308	TPPP3	0.117758	CRELD2	0.132098	NIPA1	-0.0945428	FTH1	-0.0801323	UBL4A	0.0898577	MGAM	0.19155	MGAM	-0.000897266	MGAM	0.0364823	MGAM	0.0649976	MGAM	-0.0644905	MGAM	0.0260414
ALX4	0.0750226	CCDC181	0.0854664	FAM183A	0.0996915	TIMM44	0.0932371	GTSF1L	0.0879257	NMNAT1	-0.11775	OR4M1	0.132029	GATAD2A	-0.0945354	ZNF286A	0.080121	GFRA1	0.0898515	MGAT1	-0.0809087	MGAT1	-0.0753123	MGAT1	-0.0094267	MGAT1	-0.0208855	MGAT1	0.0346376	MGAT1	-0.0151019
RPF1	-0.0750162	LRRC70	0.0854647	FH	-0.0996851	SOX9	0.0932226	TSHZ3	0.0879161	SMC4	0.117747	FOCAD	-0.131999	IRAK3	-0.0945259	PPM1G	0.0800917	KRT24	0.0941131	MGAT2	-0.000166539	MGAT2	-0.107443	MGAT2	-0.363961	MGAT2	-0.149043	MGAT2	-0.100802	MGAT2	-0.28725
ZNF875	0.0750087	ZNF304	-0.085461	SP2	0.0996851	HIF3A	0.0932162	TIRAP	-0.0879032	LOC392196	0.117735	GLRB	0.131998	SMIM8	0.0945211	RAB36	-0.0800749	GALNT1	-0.0898374	MGAT3	0.224084	MGAT3	0.236845	MGAT3	-0.0299861	MGAT3	0.159239	MGAT3	0.0373405	MGAT3	-0.00550385
CDIPT	0.0749999	CMTM6	-0.0854541	LILRA1	-0.0996756	PGA4	-0.0932135	SMOC2	0.0878906	TAF7	-0.117717	CDK16	0.131993	ZSCAN12	-0.0945073	FBXO32	-0.0800665	BEND3	0.0898239	MGAT4A	0.0179373	MGAT4A	-0.187768	MGAT4A	0.0849167	MGAT4A	0.133405	MGAT4A	-0.0685023	MGAT4A	0.0618859
MOB3B	0.0749789	C14ORF132	0.0854196	OCLNP1	0.0996628	FAM222B	-0.0932062	CYSTM1	-0.0878903	IFITM2	0.117714	L3MBTL3	0.131976	PLK4	-0.0944973	FLJ13224	0.0800574	SLC25A51P4	0.0898159	MGAT4B	-0.0481788	MGAT4B	0.0845299	MGAT4B	0.243984	MGAT4B	0.0874623	MGAT4B	0.0594423	MGAT4B	0.208053
CTDSPL	0.074976	TTR	0.0854112	RAVER2	0.0996422	RTL1	0.0931854	ZNF382	0.0878903	LIN9	-0.11771	PDE7A	0.131938	FGFR3	0.0944962	CACNA2D2	0.0800573	PRICKLE4	0.0898051	MGAT4C	0.0879099	MGAT4C	-0.00279012	MGAT4C	-0.0403431	MGAT4C	0.0133808	MGAT4C	0.0791396	MGAT4C	-0.073723
TSPYL1	-0.0749483	FKBP9	0.0853967	TAPBPL	-0.0996231	PHF7	0.0931774	POF1B	0.0878867	ZP2	0.117698	TYROBP	-0.131923	TMEM89	0.0944812	NFYC	0.0800527	MSRB3	0.0897996	MGAT5	-0.0577108	MGAT5	-0.0194234	MGAT5	-0.203696	MGAT5	-0.158291	MGAT5	-0.0795679	MGAT5	-0.256949
LINC01098	-0.0749433	PRUNE2	-0.0853892	SNORA31	-0.0996229	NCKAP1	-0.093144	CARNMT1	-0.087886	MRS2	-0.117697	SNX16	0.131909	NRP2	-0.0944729	FGF8	-0.0800387	AJAP1	0.0897889	MGAT5B	0.192314	MGAT5B	0.371086	MGAT5B	0.256077	MGAT5B	0.325013	MGAT5B	0.205653	MGAT5B	0.281143
C1ORF159	0.0749161	TTC9	-0.0853879	ANKRD20A11P	0.0996054	IFT140	0.0931316	FPGS	-0.0878803	PTPN2	0.117691	ZNF300P1	0.131875	PRKY	0.0944555	ZNF615	-0.0800353	NLRP8	0.094045	MGC12916	-0.00840046	MGC12916	-0.0749763	MGC12916	-0.0602441	MGC12916	0.10288	MGC12916	0.0493933	MGC12916	-0.00770424
DYNC1I2	-0.074914	LINC00574	0.0853523	MSI2	0.099604	KLF6	-0.0931149	PLEKHS1	0.0878696	SLC25A32	-0.11769	EXOSC1	0.131855	SASS6	-0.0944083	RILPL1	0.0800339	C22ORF24	0.0897692	MGC12982	0.0330727	MGC12982	0.0718787	MGC12982	0.249654	MGC12982	0.131693	MGC12982	0.154597	MGC12982	0.210846
LINC00474	0.0749011	CYP2U1	-0.0853415	SEC63	0.0995849	ENOSF1	0.0930688	ZNF79	-0.0878661	HNRNPUL2	-0.117688	ZNF250	0.131848	UBQLN2	-0.0944025	ZBTB14	-0.080013	LOC148696	0.0897675	MGC14436	0.136725	MGC14436	0.114769	MGC14436	0.0997199	MGC14436	0.0163463	MGC14436	0.00171338	MGC14436	0.0902972
OR8I2	0.0749011	EEF1A1P9	-0.0853327	CYBC1	0.0995468	FPGS	0.0930647	RPL27	0.0878645	USP25	-0.117681	C2CD4D-AS1	-0.131837	WDCP	-0.0943978	YBX2	0.0800058	CDRT4	0.0897661	MGC15885	0.23428	MGC15885	0.114	MGC15885	0.0163026	MGC15885	-0.0659949	MGC15885	-0.0222743	MGC15885	0.00245532
TTTY2	-0.0749011	RMDN2	0.0853315	IL1R2	0.0995282	FAM86C1	0.0930468	KLHL7	-0.0878612	ALG12	0.117681	SLC6A13	-0.131837	EMILIN3	-0.0943824	TAF8	0.0799985	PPIAL4C	0.089766	MGC16025	0.079799	MGC16025	0.218481	MGC16025	-0.0265863	MGC16025	0.1232	MGC16025	0.26511	MGC16025	-0.00389673
CNIH3	0.0748922	ABCA10	0.0853288	CCDC144NL	0.0995215	ANGPTL1	-0.0930337	HMG20A	0.0878503	FANCE	0.117676	WDR92	-0.131798	RNF43	0.0943792	SAMD8	-0.0799962	RPL10L	0.0940277	MGC16121	0.262603	MGC16121	0.363144	MGC16121	0.10212	MGC16121	0.0362213	MGC16121	0.149829	MGC16121	0.0880453
MRPL30	0.0748918	GON7	-0.0853115	BRAF	0.0995182	DOLK	0.0930309	GOLGA8EP	-0.0878403	SIRT3	0.117647	C2CD3	0.131784	USH1G	0.0943595	UBE2V1	0.0799874	MRTO4	-0.0897325	MGC16142	0.0144595	MGC16142	8.26278e-05	MGC16142	0.101207	MGC16142	0.132416	MGC16142	-0.012498	MGC16142	0.10418
REEP1	-0.0748566	SLC35G1	-0.0853002	EPB41L2	-0.0995182	GOLGA8EP	0.0930213	DUS4L	-0.0878328	ERC1	-0.117646	MT1H	-0.131743	SNX13	-0.0943453	FAHD2A	-0.0799474	OR10V1	0.0939747	MGC16275	0.0543702	MGC16275	-0.145021	MGC16275	0.0279084	MGC16275	0.0876717	MGC16275	0.000629991	MGC16275	0.0714702
BTN3A2	-0.0748549	RTP5	-0.148796	DKK1	0.0995038	NAA16	0.0930127	HPGD	-0.087828	TLX3	0.117609	LINC00908	0.131734	ANKEF1	-0.0943411	PRR5-ARHGAP8	0.0799451	ARHGAP27P1	0.0896914	MGC16384	0.0832454	MGC16384	0.187906	MGC16384	-0.0298965	MGC16384	0.0616363	MGC16384	-0.0865603	MGC16384	-0.0522346
ZNF76	0.0748511	PYDC1	0.148759	THOC2	0.0994991	PTPRJ	-0.0930124	SAMD7	0.0878201	HIST1H4J	0.117602	TRNT1	-0.131731	SHTN1	-0.0943379	PEAK1	-0.0799408	THSD4	0.0896868	MGC16703	0.194422	MGC16703	0.243089	MGC16703	0.130207	MGC16703	0.0898325	MGC16703	0.0792833	MGC16703	0.0726863
TRPC5	0.0748448	TCP10L2	0.148756	PABPC4L	0.0994849	MCM9	-0.0930086	RAET1K	0.0878097	ECM2	0.117585	C4ORF50	-0.131725	SNORD115-7	0.0943333	SLC6A7	0.0799331	SEC61G	0.0896537	MGC21881	0.27384	MGC21881	0.0811339	MGC21881	0.234067	MGC21881	0.245394	MGC21881	0.0711726	MGC21881	0.220867
FMC1	0.0748415	CD3D	-0.0852548	PAXIP1-AS2	0.09948	NHEJ1	-0.0930023	SPAG17	0.0878009	DRD5	0.117585	RBMXL3	0.131703	MTSS1	-0.0943332	SPCS2P4	0.0799304	ALKBH2	-0.0896087	MGC23270	0.0322694	MGC23270	0.346383	MGC23270	0.0987932	MGC23270	0.0707203	MGC23270	0.122104	MGC23270	0.0757115
GOLGA2P5	0.0747988	FBXO43	0.0852496	FASTKD1	-0.0994561	AGBL5	0.0929908	RDH10	0.0877946	GPR62	0.117581	PLEKHM1	-0.131633	HDAC3	0.0943167	SUPT6H	-0.0799255	RAB11B	0.0895963	MGC23284	0.15208	MGC23284	0.205252	MGC23284	0.241398	MGC23284	0.256684	MGC23284	0.147422	MGC23284	0.262219
DMAC2L	-0.0747912	KIAA1107	0.0852466	RPA4	0.099445	GSTM4	0.0929898	ERICH4	0.0877707	EMC6	0.117576	MMP17	0.131628	AMIGO2	-0.0943019	ALOX15	-0.0799121	NUDT16L1	0.0895866	MGC26647	#VALUE!	MGC26647	#VALUE!	MGC26647	0.00444938	MGC26647	0.0188042	MGC26647	-0.026347	MGC26647	0.00676881
KRT19	-0.0747828	ENY2	-0.0851903	TJP1	0.0994275	MDH2	0.0929829	SON	0.0877626	LCE1C	0.117536	RGL4	0.131606	KAT5	0.0942956	ACOT1	-0.0799086	ZBTB45	0.0895708	MGC27382	0.00265054	MGC27382	0.0742523	MGC27382	0.0386682	MGC27382	-0.0114279	MGC27382	0.0295091	MGC27382	0.00774805
PVRIG	-0.0747824	MCMDC2	0.0851879	MFSD12	0.0994227	DUOX1	-0.0929783	PRSS53	-0.0877285	PIGP	-0.117524	EPHA2	0.131589	CFAP52	0.0942739	P2RY4	-0.0798984	ZKSCAN3	0.0895578	MGC2752	-0.00918905	MGC2752	-0.0293997	MGC2752	0.174874	MGC2752	0.0894572	MGC2752	-0.0613972	MGC2752	0.126535
EMX1	-0.0747566	SPECC1	-0.0851434	SPDEF	0.0994208	FGF7	-0.0929652	SPOCK2	0.0877159	NEDD4L	-0.117523	CCNB1IP1	0.131587	PFN3	0.0942713	UBD	-0.0798802	BRIP1	-0.0895291	MGC2889	-0.0588584	MGC2889	-0.0304546	MGC2889	-0.017298	MGC2889	-0.0120666	MGC2889	0.101758	MGC2889	0.00346856
SPATA31C1	-0.0747534	TUBA1B	-0.0851408	USP30	-0.0993989	SMIM13	0.0929627	TMEM14C	-0.0877151	DNAJC5	0.117505	SIGLEC11	-0.131583	LMAN2L	-0.0942664	NDUFB3	0.0798121	FBH1	0.0895131	MGC29506	-0.202641	MGC29506	-0.186778	MGC29506	-0.00607618	MGC29506	0.0812358	MGC29506	-0.0483225	MGC29506	0.0316286
TECTB	0.0747407	FAAP24	-0.0851345	EHD4	-0.0993941	RBBP8NL	0.0929471	OR8K1	0.0877042	PUS10	0.117504	SHKBP1	-0.131564	ZADH2	0.0942638	CDH6	0.0798112	GTPBP6	-0.0894786	MGC34034	0.10855	MGC34034	0.105119	MGC34034	0.0348022	MGC34034	0.0165618	MGC34034	-0.00936531	MGC34034	0.0368785
PDE12	-0.0747334	TFPI2	-0.0851068	GALNT2	0.0993893	OR4C45	0.0929454	TBP	0.0877036	MC2R	0.11749	MSMO1	-0.131515	F2RL3	0.0942571	GLRX2	0.0797732	OPN4	0.0937193	MGC3771	0.164658	MGC3771	0.0760435	MGC3771	0.260561	MGC3771	0.113819	MGC3771	0.100523	MGC3771	0.163631
ST7-AS1	0.0747062	ZNF285	0.0850752	CDC42EP1	-0.0993655	RPP25	0.0929358	BOD1L1	0.087694	DMRT1	0.11749	IK	-0.131507	CHD5	0.0942522	KCNC4	0.0797731	LARGE1	0.0894551	MGC42105	0.0428696	MGC42105	-0.0224408	MGC42105	-0.0213431	MGC42105	0.0489895	MGC42105	0.10245	MGC42105	-0.00642003
PPHLN1	0.0747032	VAMP2	0.0850594	GNA11	-0.0993655	MIDN	-0.0929305	CTNND1	0.0876873	SSX1	0.117457	PRRT3	0.131484	KMT2B	0.0942495	TMEM213	-0.0797729	OR1L6	0.0936901	MGC4473	-0.103545	MGC4473	-0.0893009	MGC4473	-0.0376254	MGC4473	-0.0142371	MGC4473	0.0829584	MGC4473	-0.0614206
HIGD2B	0.0747	SOD2	-0.0850399	CASP10	-0.0993512	PARP10	0.0929283	BMP3	0.0876853	ANXA9	0.117432	CWF19L1	0.131419	CLDND1	-0.0942373	RNF219	-0.0797194	RNASEH2A	-0.0894198	MGC45800	-0.252424	MGC45800	-0.127332	MGC45800	-0.00476782	MGC45800	0.052682	MGC45800	-0.00649079	MGC45800	0.0149493
UXT	0.0746965	TRIM48	0.148361	SLX1B	0.0993512	ANKRD18DP	0.0929258	CILP	0.0876804	THTPA	-0.117431	NUCB1	-0.131351	PRELID2	-0.0942307	SLC49A3	-0.079714	FLJ42393	0.0894188	MGC57346	0.136572	MGC57346	0.00123524	MGC57346	0.0904932	MGC57346	0.0111337	MGC57346	-0.0400602	MGC57346	0.0778007
ERCC6	-0.0746521	C4A	0.0850218	UIMC1	0.0993512	KPNA7	0.0929212	JUNB	0.0876645	NFIA	-0.11743	SPTLC3	-0.131338	CETN3	0.0942177	KCNK16	0.0796985	RELN	0.089416	MGC70857	-0.128049	MGC70857	-0.0187006	MGC70857	0.268719	MGC70857	0.00750724	MGC70857	0.058934	MGC70857	0.255146
RNF169	-0.0746462	SLC38A8	0.0850019	SESN2	0.0993369	C4ORF50	-0.0929012	HDAC5	-0.087647	GBX2	0.11741	PIGU	0.131331	FJX1	0.0942146	ZMYM3	-0.079691	SMG1P3	0.0893824	MGC72080	-0.0721703	MGC72080	-0.0469343	MGC72080	0.1177	MGC72080	-0.0249064	MGC72080	0.116074	MGC72080	0.156432
PRUNE1	-0.0746429	ANAPC13	-0.0849927	C9ORF57	0.0993322	GPR180	-0.0928641	WFIKKN2	0.0875913	UBE2F	0.117404	ZNF593	0.131274	FKBP7	-0.0942034	HIST1H2BF	0.0796732	NMNAT3	0.0893764	MGC87042	0.120104	MGC87042	0.0594269	MGC87042	-0.162637	MGC87042	-0.178129	MGC87042	-0.0588359	MGC87042	-0.172103
DPP9	0.0746278	CHRM1	0.0849677	NPC1	0.0993178	ZSCAN22	-0.0928277	C8ORF44	0.0875588	HLA-DQA2	-0.117404	ABHD17C	-0.13126	FAM227B	-0.0941939	TAS2R7	-0.0796682	AP1G1	-0.0893725	MGEA5	0.062991	MGEA5	0.0775558	MGEA5	-0.0745371	MGEA5	-0.146296	MGEA5	-0.182087	MGEA5	-0.117335
ENOSF1	0.0746165	GSTM5	0.084952	EFHB	0.099313	OR8G5	0.0928099	PSTK	-0.0875495	GPR142	0.117402	XRCC6P5	-0.131185	MC3R	-0.0941918	LYVE1	0.0796562	BECN1	-0.0893682	MGLL	-0.0395874	MGLL	-0.0308018	MGLL	0.115725	MGLL	0.262358	MGLL	0.0768662	MGLL	0.118058
AKAP10	-0.0746157	VPS51	0.0849508	ZRANB1	0.0993035	SNX11	-0.0927954	PRKDC	0.0875329	CRYBB1	0.117391	TASOR	0.131146	TMPRSS13	0.0941856	POU5F1B	0.0796523	SLC26A8	0.0893637	MGMT	-0.000920864	MGMT	-0.0200226	MGMT	0.203627	MGMT	0.0582922	MGMT	0.0844419	MGMT	0.17091
PMM1	-0.0745788	YEATS2	-0.0849264	FAM117A	0.0992939	PGGT1B	-0.0927916	TNPO3	-0.0875172	PLOD3	0.117381	SLITRK6	0.13112	M1AP	-0.0941786	SLC2A10	0.0796518	ISCU	-0.0893618	MGP	0.0590235	MGP	0.0972555	MGP	-0.0808765	MGP	-0.0936303	MGP	-0.0531717	MGP	-0.0884187
COL1A1	0.0745738	DAZAP1	0.0849126	MCF2	0.099248	NAF1	-0.0927796	FHIT	0.0875077	MCHR2	0.117377	WWC2	-0.131118	CENPP	0.0941479	INTS6	0.0796421	ATXN7	-0.0893611	MGRN1	0.0966908	MGRN1	0.156313	MGRN1	0.276529	MGRN1	0.120321	MGRN1	0.143867	MGRN1	0.228208
CCPG1	-0.0745696	TLCD4	-0.0848942	F2	0.0992411	LOC202181	0.0927647	UCN2	0.0875058	LRRK1	0.117336	COL27A1	0.131079	RPS18	-0.0941362	THOC1	0.0796369	MAP1A	0.0893511	MGST1	-0.138923	MGST1	-0.150876	MGST1	0.0207565	MGST1	-0.0265624	MGST1	0.0273567	MGST1	0.0390139
PPFIBP1	-0.0745671	PRADC1	0.0848888	ASB12	-0.0992371	SPAST	-0.0927271	MUC6	0.0874919	NXF5	0.117328	NFAM1	-0.131073	ATCAY	0.0941214	PCA3	0.0796141	IFIT5	-0.0893425	MGST2	-0.080703	MGST2	-0.0502202	MGST2	0.148592	MGST2	0.108814	MGST2	0.0301735	MGST2	0.142228
SLC8B1	0.074557	GRAMD2B	-0.0848818	PTMS	-0.0992319	LRMDA	0.0927114	GSE1	0.0874816	SNORA11B	0.117278	CEND1	0.131055	PGRMC2	0.0941214	SLC25A20	0.0796111	ADCYAP1	0.0893188	MGST3	0.000754325	MGST3	-0.0762096	MGST3	0.0355214	MGST3	-0.125116	MGST3	0.0930172	MGST3	0.0277869
LOC155060	0.0745532	CMKLR1	-0.0848701	PSG6	0.0992142	DNAH3	0.092676	GRAMD2B	-0.0874806	RPRM	0.117259	OR4D1	0.131034	PLEKHG4	0.094087	MXD4	0.0795941	NPPC	0.0935534	MIA2	0.00252858	MIA2	0.0671621	MIA2	-0.0297885	MIA2	-0.0370029	MIA2	-0.0709043	MIA2	-0.0496655
OR6K6	0.0745472	KCNK10	0.0847814	CD5	-0.0992128	KIAA1586	0.0926612	FCGBP	0.087462	HNF1A	-0.117249	FEV	0.131034	ANP32C	-0.0940855	PRICKLE2	-0.0795817	DIS3L	-0.0893037	MIA3	-0.0354925	MIA3	-0.027697	MIA3	-0.352778	MIA3	-0.290395	MIA3	-0.142275	MIA3	-0.327984
TRIM13	-0.074544	PLEKHD1	0.084765	ATP5MD	-0.0992128	QPRT	0.092661	ATP6V0D2	0.0874532	CNPY2	0.117238	CHRNB2	0.131027	CYCS	0.0940626	CDPF1	0.0795384	AIMP1	-0.0892925	MIA	0.0764186	MIA	0.0586463	MIA	-0.0252374	MIA	-0.0504159	MIA	0.0391461	MIA	-0.0517058
TAPT1	-0.0745254	SMARCD1	0.0847644	SLC25A52	-0.0991894	SPATA22	0.0926571	TNKS2	0.0874444	C9ORF135	0.117232	CALR	-0.13102	MAPKAPK2	-0.0940615	CRPPA	-0.0795333	OOSP2	0.0934942	MIAT	-0.0773918	MIAT	-0.02476	MIAT	-0.0198303	MIAT	0.000489569	MIAT	-0.0437788	MIAT	-0.0458865
SLC2A1	-0.0745218	MIEF2	0.0847219	SAV1	-0.099189	CFL1	0.0926564	CCDC110	-0.0874389	CNIH3	-0.117225	PDHA1	-0.131007	DTWD1	0.0940589	OR10H5	-0.079532	SESN1	0.0892468	MIB1	0.0660377	MIB1	-0.0107066	MIB1	-0.248351	MIB1	-0.133153	MIB1	-0.120472	MIB1	-0.265217
FAM90A1	0.0745105	NDUFC1	0.0847175	TRNP1	-0.0991794	SEPTIN9	-0.0926279	S100A4	0.0874346	SEC24A	-0.117221	CD40LG	-0.130985	KCNK12	0.0940378	HTN1	0.079527	KIAA1671	-0.0892392	MIB2	0.00916946	MIB2	0.184434	MIB2	0.334547	MIB2	0.100186	MIB2	0.134325	MIB2	0.288827
CEP68	-0.0744883	MUCL1	0.0847155	BTC	0.0991625	ZNF598	0.0926194	TNFSF14	-0.0874164	ADH1C	0.117211	PEX13	-0.130979	OR5AS1	0.0940312	HIST1H1E	0.0795219	SLC4A2	0.0892039	MICA	-0.0531162	MICA	-0.226632	MICA	0.0183967	MICA	-0.105484	MICA	-0.110079	MICA	0.0186558
PI16	-0.0744844	OR3A3	-0.147801	FNTB	-0.0991556	PSMA3	0.0926163	PHPT1	0.0873843	HLA-DPA1	-0.117196	EIF4E1B	0.130977	OR5D18	0.0940312	SPSB4	-0.0795036	EIF3E	-0.0892005	MICAL1	-0.110474	MICAL1	-0.130985	MICAL1	0.170562	MICAL1	0.0705764	MICAL1	0.0883737	MICAL1	0.126682
PANK1	-0.0744774	LOC388955	0.0846906	PTP4A1	-0.099146	STK33	0.0926024	C11ORF24	-0.0873694	APOC3	0.117186	MUC4	0.13097	OR5F1	0.0940312	PTGDR	-0.0794872	MAFF	0.0891883	MICAL2	-0.256177	MICAL2	-0.248999	MICAL2	-0.209733	MICAL2	-0.155179	MICAL2	-0.0516817	MICAL2	-0.218712
CLDN15	-0.0744644	PUSL1	0.0846399	CAPN13	0.099139	MYO5C	-0.0925953	GPHB5	0.0873665	ACSBG2	0.117171	ACTC1	-0.130949	OR5L1	0.0940312	SEPTIN12	0.0794823	TCP11L1	0.0891858	MICAL3	-0.0981798	MICAL3	-0.024331	MICAL3	-0.123808	MICAL3	-0.0646917	MICAL3	-0.00435508	MICAL3	-0.0767952
EXOC7	-0.0744636	FRG1	-0.0846276	EMC2	0.0991222	SIGLEC1	-0.0925857	AP1S1	-0.0873553	PYROXD2	0.117168	TESMIN	0.13094	OR8H3	0.0940312	ASTN2	-0.0794759	AMBRA1	0.0891857	MICALCL	-0.0162131	MICALCL	-0.0887773	MICALCL	-0.229032	MICALCL	-0.153676	MICALCL	-0.139679	MICALCL	-0.220494
HAL	0.074463	CYCS	-0.0846258	FZD3	-0.0991222	ZNF804B	0.0925824	VWCE	0.0873522	UBE2L3	0.11713	EVI2A	-0.130938	OR8I2	0.0940312	YIPF6	0.0794666	RASGRP4	-0.0891856	MICALL1	-0.073101	MICALL1	0.113962	MICALL1	0.134577	MICALL1	0.193972	MICALL1	0.173216	MICALL1	0.101503
FKSG29	-0.0744625	ZNF718	-0.0846226	MRGPRE	0.0991057	CDR2L	0.092565	SWI5	-0.0873474	LOC440173	-0.117101	EOGT	0.130923	PARD6G	0.0940298	HMGN3	-0.0794493	PAIP2	0.0891841	MICALL2	-0.0321519	MICALL2	-0.0690894	MICALL2	0.308873	MICALL2	0.0451614	MICALL2	0.0834029	MICALL2	0.25776
RFC3	-0.0744342	KLHL33	-0.147626	SLC25A5-AS1	0.0990983	LOC145845	0.0925497	PRR23A	0.087347	MAGEA6	0.117092	C10ORF120	0.130904	MTERF3	0.0940176	SLC66A3	-0.0794467	HEBP2	-0.0891678	MICB	-0.222692	MICB	-0.262249	MICB	-0.0553676	MICB	0.0549071	MICB	-0.142912	MICB	-0.012286
ZNF425	-0.0743999	KRTAP4-1	0.084594	TREML5P	0.0990862	CEACAM20	0.0925353	BOLA1	-0.0873325	MRPL9	0.117092	ARMC9	0.130881	NSDHL	0.093988	ACP6	0.0794192	C2CD2	-0.0891588	MID1	-0.0451615	MID1	0.0802759	MID1	-0.21248	MID1	-0.128761	MID1	-0.0470512	MID1	-0.199587
CRMP1	0.0743978	ARL10	0.0845686	C11ORF87	0.0990745	GALNT2	0.0925253	RASSF6	0.0873272	GABRR1	0.11701	LINC00606	0.130853	CENPBD1P1	-0.0939848	DCDC2	0.0794002	NAP1L1	0.0891545	MID1IP1	0.0790572	MID1IP1	0.115678	MID1IP1	0.0445616	MID1IP1	-0.170162	MID1IP1	0.0226748	MID1IP1	-0.00520974
PSG8	0.0743908	LINC02716	0.0845593	PLBD2	0.0990411	TRIM34	-0.0925238	HIGD1B	0.0873232	TNFRSF6B	0.116998	ZNF429	0.130822	SLC15A4	-0.0939705	TRMT10B	-0.0793906	FAM118B	-0.0891502	MID2	-0.00928702	MID2	0.0409901	MID2	-0.0273482	MID2	-0.0461619	MID2	-0.163861	MID2	-0.067018
SIKE1	-0.0743852	L1TD1	0.0845498	CDC23	-0.0990268	HDAC2	0.0925048	CCDC86	-0.0873149	ZNF232	0.116974	SDC4P	0.130812	HIST1H2BD	-0.0939535	SRPX	-0.07938	IL23A	0.0891455	MIDN	-0.0285566	MIDN	0.095229	MIDN	0.113907	MIDN	-0.0101363	MIDN	0.065255	MIDN	0.0973118
NUDT1	0.0743672	KIAA1324L	0.0845421	MS4A1	-0.0990173	FAM76B	0.092484	RPL34	0.0872992	CEP97	-0.116965	MAGEB2	0.130787	EIF4E3	-0.0939535	MGARP	-0.079343	GHRL	0.0891415	MIER1	-0.0743647	MIER1	-0.27797	MIER1	-0.270795	MIER1	-0.199911	MIER1	-0.19782	MIER1	-0.287928
PRSS55	0.0743601	ADGRE4P	0.0845372	PIP4K2B	0.0990125	CMPK1	-0.0924828	MMS22L	0.0872894	TRMT112	0.116962	FBXO11	0.130782	EIF4A2	0.0939318	OR2L13	-0.0793326	GLYCTK	0.0891357	MIER2	0.0749917	MIER2	0.0744093	MIER2	0.332221	MIER2	0.20119	MIER2	0.175878	MIER2	0.30478
UBE2DNL	0.0743556	HBG2	0.0845354	SPIN1	0.0990077	CRYAA	0.0924776	C14ORF180	0.0872876	TBCCD1	-0.116899	NLRC4	-0.130767	OR4F5	-0.0939254	SPTBN2	0.07933	CIB1	-0.0890999	MIER3	0.04764	MIER3	0.0205434	MIER3	-0.140059	MIER3	-0.0604439	MIER3	-0.211615	MIER3	-0.133575
UQCRC2	-0.0743488	GPBP1	-0.0845351	NUDCD3	0.0989981	KRR1	-0.0924769	KRTAP4-7	0.0872842	SLC25A51P4	0.116844	KLHL1	-0.130757	GNAT2	-0.0939086	HSPA12B	0.0793217	APEX1	0.089086	MIF	0.0180254	MIF	-0.081431	MIF	0.233561	MIF	0.0876619	MIF	0.160853	MIF	0.258903
CASC1	0.0743424	TBX10	0.0845347	GGCX	-0.0989791	C1ORF43	0.0924733	MBD3L5	0.0872815	OR10W1	0.116843	XRCC5	-0.13074	SESTD1	-0.0938884	RBM28	0.0793202	BCL2L13	0.0890755	MIF4GD	-0.196683	MIF4GD	-0.0823942	MIF4GD	0.120009	MIF4GD	0.0900404	MIF4GD	0.0335255	MIF4GD	0.107265
CARD18	-0.0743293	ZAN	0.147466	ATP6V1G1	-0.0989647	HS3ST4	-0.0924727	PLEKHA8	-0.0872685	LRRC30	0.116827	LINC00326	0.130736	ANP32E	-0.0938725	PXDN	0.0793177	FNIP1	-0.0890642	MIIP	-0.136161	MIIP	0.0154998	MIIP	0.229213	MIIP	0.0596193	MIIP	0.086866	MIIP	0.216128
GPR34	-0.0743278	DPY19L2P2	0.084495	SCGB1D4	0.0989577	LINC00488	0.0924539	MAPKBP1	0.0872504	TAS2R8	0.116819	OSTCP1	0.130731	JPH2	0.0938709	SLC9A3R1	-0.0792774	SON	0.0890617	MIMT1	0.333477	MIMT1	0.349217	MIMT1	0.195793	MIMT1	0.0715063	MIMT1	0.117202	MIMT1	0.152242
ZFYVE19	0.0743245	ABCF2	-0.0844916	SPANXN3	-0.0989386	GRSF1	0.092414	ANKRD26	0.0872442	XKR5	0.116803	CFAP47	0.130705	ZNF665	-0.0938588	ZNF44	-0.0792507	TCTEX1D4	0.0890567	MINA	0.0125198	MINA	0.106829	MINA	-0.157612	MINA	-0.131871	MINA	-0.0738424	MINA	-0.117738
ERI3	0.0743203	MEX3A	0.0844428	FASLG	-0.0989166	ADCY8	0.0924012	CEMIP	0.0872347	RIPK4	-0.116785	SCARNA7	0.130696	PDE4DIP	-0.0938445	TTC4	-0.079248	SMIM20	-0.0890399	MINK1	-0.0133623	MINK1	0.0373862	MINK1	0.0910127	MINK1	-0.00993529	MINK1	0.0428062	MINK1	0.0394999
CD300LF	-0.0743144	IBSP	0.0844408	CLCA2	0.0988963	APOF	0.0923847	SYS1-DBNDD2	0.0871887	TRAPPC10	0.116776	BARX2	0.130685	GHSR	-0.0938377	MTR	-0.0792403	DTWD1	-0.0890348	MINPP1	0.0898039	MINPP1	0.0290257	MINPP1	-0.0770019	MINPP1	0.029595	MINPP1	-0.0931735	MINPP1	-0.0347347
TMTC4	-0.0743131	APOL6	-0.084399	EEA1	0.0988741	ATP5F1C	0.0923387	2001-08-01	-0.0871787	TTTY10	0.116775	RGS11	0.13068	LYG2	0.0938338	CNTNAP5	0.0792284	IQCF1	0.0932582	MIOS	0.152011	MIOS	0.0246281	MIOS	-0.239418	MIOS	-0.189485	MIOS	-0.113363	MIOS	-0.24756
CLEC4C	-0.0743123	SPAG17	0.0843959	GGPS1	-0.0988741	ENSA	0.0923302	ERMN	0.0871658	DDX28	-0.116758	MCOLN3	-0.130678	SYN2	0.0938169	TBC1D25	-0.0792191	CTAGE6	-0.0890115	MIOX	0.0528936	MIOX	0.150321	MIOX	0.149349	MIOX	0.1385	MIOX	0.183559	MIOX	0.156969
PGAM2	-0.0743123	FAM183A	0.0843912	HCG18	0.0988598	SPACA7	0.0923236	VEGFD	-0.0871603	CDK19	-0.11674	TRUB2	-0.130644	PSMD4	0.0938085	ZEB1	-0.0792168	OSGIN2	0.0890044	MIP	0.0718365	MIP	0.0999806	MIP	0.103965	MIP	0.0975386	MIP	0.178707	MIP	0.128085
FRMD1	-0.0743111	ORMDL2	0.0843882	ZNF638	0.0988598	NTAN1	0.0923228	TIGD5	0.08714	CCDC102B	0.116729	FAAP24	-0.130625	PHYHIP	0.0937889	C12ORF71	0.0792015	SLC29A2	0.0889961	MIPEP	0.0635396	MIPEP	0.132789	MIPEP	-0.121195	MIPEP	-0.00150449	MIPEP	-0.0288559	MIPEP	-0.1415
KLRC4	-0.0743088	SDHAF4	-0.0843844	ACCSL	0.0988507	AKR1C1	0.0923223	BIVM	0.0871371	VCX	0.116684	PIEZO2	-0.130622	PPFIA1	-0.0937889	CATSPERD	-0.0791752	PRAMEF11	0.0932213	MIPOL1	0.197923	MIPOL1	-0.091217	MIPOL1	-0.255164	MIPOL1	-0.348951	MIPOL1	-0.174368	MIPOL1	-0.272039
HMX3	0.0743057	TCF4	-0.0843699	GPR176	-0.0988169	BCAN	0.0922972	NXPE3	0.0871332	OR51G1	0.116683	ZNF778	-0.130556	AURKAP1	0.0937844	EFHB	-0.0791621	MAP3K13	-0.0889913	MIR155HG	-0.237652	MIR155HG	-0.169412	MIR155HG	-0.0707963	MIR155HG	0.0336349	MIR155HG	-0.0427598	MIR155HG	-0.0469356
SLC13A3	0.074283	CSNK1G2	0.084343	TMEM178A	-0.0988169	CDYL2	-0.0922785	ITPRIPL1	0.0871185	SMCO4	0.116668	PLXND1	-0.130533	KIR3DL2	-0.0937592	LAPTM4B	0.0791621	HIST1H1B	-0.0889725	MIR17HG	0.158967	MIR17HG	0.196236	MIR17HG	0.203471	MIR17HG	0.156716	MIR17HG	0.100895	MIR17HG	0.21078
DIP2C	0.0742792	EMC6	0.0843387	FIGLA	0.0988076	TFAP2E	0.0922558	THBS3	0.0870987	PDCD6	0.116663	NFYA	0.130503	BCO2	0.0937465	TOP1P2	0.0791564	UBE4A	0.0889649	MIS12	0.0807226	MIS12	0.109227	MIS12	-0.022707	MIS12	0.0424494	MIS12	0.0270398	MIS12	-0.0174639
DMXL2	0.0742792	LOC100128076	0.14711	LINC01959	0.0987763	LINC01554	0.0922527	ROBO4	-0.0870943	TNP1	0.116648	PTPN1	-0.1305	SMIM21	-0.0937296	ACAA1	0.0791323	PREP	-0.0889349	MITD1	0.149445	MITD1	-0.096057	MITD1	-0.0566569	MITD1	-0.0465418	MITD1	-0.0216456	MITD1	-0.0362667
ZC3HAV1	-0.0742721	VSX1	0.1471	FMNL2	0.0987739	PLAU	0.092248	PEX5L	0.087075	C11ORF80	0.116632	TTC3	0.130456	DOCK8-AS1	-0.0937273	ALAS1	-0.0791217	SLC38A7	0.0889225	MITF	0.0308294	MITF	-0.243499	MITF	-0.305144	MITF	-0.251821	MITF	-0.156517	MITF	-0.295614
DEFB107A	0.0742526	AQP5	0.0843065	NUTM2D	0.0987739	UGGT2	0.0922454	ZNF804B	0.0870725	ZIC1	0.116621	YIPF3	-0.130436	C21ORF91	-0.0937264	ARHGEF15	0.0791077	GRM1	0.0889129	MIXL1	-0.0668436	MIXL1	0.227537	MIXL1	-0.107834	MIXL1	-0.00467964	MIXL1	-0.032491	MIXL1	-0.0829362
CIRBP	-0.0742469	MEIG1	0.0843058	TMEM38B	-0.0987596	ZNF431	0.0922242	TEPSIN	0.0870602	KISS1R	0.116602	GZMK	-0.130431	NPM3	0.0937005	TEX44	0.0790932	LCLAT1	0.0888916	MKI67	0.00229236	MKI67	0.00272839	MKI67	-0.10913	MKI67	-0.0989973	MKI67	-0.0338346	MKI67	-0.0610994
CNGA1	-0.074244	TOMM20L	-0.0843035	HELZ2	0.0987501	DLG3	-0.0922075	ARPP19	-0.0870502	ARSH	0.116595	GFRA3	0.130406	ITGA3	-0.0936962	OAZ3	0.0790853	ESRG	0.0931107	MKI67IP	0.00239033	MKI67IP	-0.126235	MKI67IP	-0.174323	MKI67IP	-0.0961292	MKI67IP	-0.0436108	MKI67IP	-0.0932431
FGD4	-0.0742436	LINC00924	0.084256	FOLH1	-0.0987214	HDGFL1	0.0922025	ATAD3A	-0.0870432	NTF3	0.116581	MRGPRX2	0.130403	CHDH	0.0936925	KRTAP3-3	0.0790415	NKX6-2	0.09309	MKKS	-0.0343855	MKKS	-0.0756445	MKKS	0.0985043	MKKS	-0.139877	MKKS	-0.043118	MKKS	0.0407919
HOXB9	0.0742415	RPS27L	-0.0842526	SLC35D1	0.0987214	AP4B1	0.0922022	FAM122A	-0.0870107	PDE6C	0.116571	VPS16	0.130386	HNF1B	0.0936848	NUMA1	0.0790206	COQ10B	0.0888648	MKL1	-0.0914791	MKL1	-0.175652	MKL1	-0.0203921	MKL1	0.0870976	MKL1	0.0646767	MKL1	-0.00232129
MRS2P2	0.0742325	RALGPS1	0.084245	NEK3	0.0987167	CEP57L1	0.0922006	SLC15A3	-0.0870058	HERC2P4	0.11656	NXF2B	0.130344	TACSTD2	0.0936753	B3GAT3	0.0790202	IL17B	0.0888575	MKL2	0.160515	MKL2	0.15374	MKL2	-0.00179161	MKL2	-0.042457	MKL2	-0.138457	MKL2	-0.089301
UBE2D4	0.0742268	GALNT12	-0.0842412	ZNF780A	-0.0987167	CXCL2	0.0921881	PXT1	-0.0870032	BAIAP2	0.116534	NEIL3	-0.130305	CCNK	-0.0936687	SPOCK1	0.0789933	ZNF571	0.0888452	MKLN1	0.108633	MKLN1	0.0487713	MKLN1	-0.188445	MKLN1	-0.131119	MKLN1	-0.128399	MKLN1	-0.215365
DPP4	-0.0742239	KLK9	0.146907	SLC4A1AP	-0.0987119	GLRA3	0.0921685	TAS2R42	0.0869997	APLF	-0.116485	FXYD3	0.1303	TMEM144	-0.0936401	KHNYN	0.0789881	ATP8B5P	0.0888344	MKNK1	-0.0216207	MKNK1	0.00180195	MKNK1	0.0846748	MKNK1	-0.151946	MKNK1	0.0252187	MKNK1	-0.00313199
ZNF788P	0.074221	PANK2	-0.0841709	PTPN6	-0.0987071	FGL1	0.0921662	NUTF2	0.0869934	LRRN4	0.116482	NAIF1	-0.130298	EFR3B	0.0936274	SCAMP5	0.0789764	SLX1B	-0.0888329	MKNK2	-0.0113639	MKNK2	-0.0301733	MKNK2	0.00073599	MKNK2	-0.0431438	MKNK2	-0.0547231	MKNK2	-0.00180475
CLC	0.0742195	CETN2	0.0841607	CFHR3	0.0986972	C1ORF94	0.0921624	CLCA2	0.086981	NSRP1	0.116422	PRSS55	0.130257	RASL11B	-0.0935522	PLPPR1	-0.0789362	OR2H1	0.0930326	MKRN1	0.0196027	MKRN1	0.0163394	MKRN1	0.101008	MKRN1	0.0374334	MKRN1	-0.0044365	MKRN1	0.0901756
SOX3	-0.0742192	HOXD11	0.0841502	PPM1B	-0.098688	GTSE1	-0.0921408	RXRB	-0.0869697	PEA15	-0.116415	MYH11	-0.130246	P2RX3	-0.0935155	UBC	-0.0789258	TST	-0.088798	MKRN2	-0.00892455	MKRN2	0.11516	MKRN2	-0.138611	MKRN2	0.0213027	MKRN2	-0.106311	MKRN2	-0.117569
SLC9A3	-0.074215	KIAA1586	-0.0841461	PCM1	0.0986546	SORBS1	-0.0921318	TOP1P2	0.0869573	GNB5	-0.116408	LIG3	-0.130244	FFAR1	0.0934974	SMC6	-0.0789045	CLEC17A	-0.0887811	MKRN3	-0.0142152	MKRN3	0.0883228	MKRN3	0.0224627	MKRN3	0.0281383	MKRN3	0.133228	MKRN3	0.0584494
KLK8	0.0742062	AXDND1	0.084123	BBS7	0.0986308	LRP1B	0.0921275	HS3ST4	0.0869566	SNORA63	0.116407	IVNS1ABP	0.130192	MRPL1	0.0934961	SLC30A7	-0.0789045	PPP4R3B	0.088765	MKS1	0.120565	MKS1	0.0634131	MKS1	0.175639	MKS1	0.128474	MKS1	0.0396001	MKS1	0.163759
EPG5	-0.0741866	GPR61	0.146773	EMC6	-0.098626	TLK1	-0.0921095	TMCO4	-0.08694	PTPRN2	0.116406	LINC00889	0.13018	ADAM5	0.0934648	CBX1	-0.078901	RUBCNL	-0.0887308	MKX	0.155107	MKX	0.0636769	MKX	-0.162136	MKX	-0.168806	MKX	-0.0731501	MKX	-0.171597
NR2C2	-0.0741715	PCED1B-AS1	-0.0841056	CASQ1	-0.0986212	KANK2	-0.0921004	SFR1	0.0869282	PRMT7	0.116395	FAM86JP	0.130155	KLHL23	-0.0934373	RSPO4	-0.0788889	WDHD1	-0.0886577	MLANA	0.0336291	MLANA	0.0259132	MLANA	-0.150275	MLANA	-0.0661464	MLANA	-0.0841359	MLANA	-0.157937
CD86	-0.0741564	OR13H1	0.146748	ZNF329	0.0986212	RAX	0.0920979	TBRG4	0.0869263	DCANP1	0.11639	C2ORF49	-0.130135	DAZ3	-0.0933912	ZNF367	-0.078877	TMEM8B	0.0886546	MLC1	0.213244	MLC1	0.215751	MLC1	0.0444034	MLC1	0.122669	MLC1	0.0277918	MLC1	0.0561626
DSEL	0.0741481	DPH2	-0.0840914	CABP4	0.0985974	AQP7P3	0.0920951	ZNF460	-0.0869248	PCDHA6	0.116378	GCKR	0.130125	NEU1	-0.0933902	HOPX	-0.0788749	GNA13	-0.0886317	MLEC	0.0454554	MLEC	0.196655	MLEC	-0.106661	MLEC	-0.10094	MLEC	0.0196607	MLEC	-0.13673
NPY	0.0741431	WDFY2	0.0840571	MFAP3	-0.0985879	ZIC1	0.0920627	SLC22A11	-0.0869131	APBA3	0.116378	LY6K	0.130111	STK39	-0.0933902	2003-08-01	-0.0788699	PDXK	-0.0885746	MLF1	-0.0363448	MLF1	0.0935572	MLF1	0.0235268	MLF1	0.0034049	MLF1	0.0664878	MLF1	0.0359786
OR8A1	0.0741319	RXRG	0.084055	PLN	0.0985879	SLC25A48	0.0920566	BRAT1	0.086908	MRAP2	0.11637	LRRC4C	0.130073	SP5	0.0933837	SDAD1	-0.0788509	NUF2	0.0885471	MLF1IP	-0.00486883	MLF1IP	-0.0954034	MLF1IP	0.0120138	MLF1IP	0.0384772	MLF1IP	0.00130048	MLF1IP	0.0865155
ICAM1	0.0741317	LONRF3	-0.0840529	MAP10	0.0985831	N4BP1	-0.0920448	SLCO1A2	-0.0868822	ZNF470	-0.116368	GINS1	0.130061	C1ORF131	0.0933696	POLQ	0.0788455	CSNK1A1	-0.0885394	MLF2	-0.00505496	MLF2	0.190086	MLF2	0.323188	MLF2	0.163797	MLF2	0.0886441	MLF2	0.335124
TMEM81	0.0741187	CSTF1	-0.084047	CCR1	-0.0985735	SFTPB	-0.0920109	SPTA1	-0.0868807	SMIM21	0.116351	APOBEC3A	-0.130004	LINC00905	0.0933663	KLF3	0.0788446	DERL3	-0.0885321	MLH1	-0.0720527	MLH1	0.138823	MLH1	-0.0515647	MLH1	0.0374357	MLH1	-0.0547549	MLH1	-0.0635905
KRT37	-0.0741151	NOS1AP	-0.0840466	C5ORF64	0.098564	CYP4F35P	0.0919991	UBALD1	-0.0868703	LPAR3	0.116345	NOL9	-0.130001	CDC42BPG	0.0933472	HCN1	-0.0788266	ZIM3	0.0927318	MLH3	0.0453379	MLH3	0.00813008	MLH3	-0.00727366	MLH3	0.00919827	MLH3	-0.0200869	MLH3	-0.0572124
MFAP3L	0.074107	NOP14-AS1	0.0840383	FOXD2-AS1	0.0985401	ANKFN1	0.0919934	ATG4A	-0.0868688	SUCLG1	-0.116332	OR10H2	0.13	PPP1R3B	-0.0933351	SNORA57	0.0788258	MGAT4A	-0.0885104	MLKL	-0.204432	MLKL	-0.352747	MLKL	-0.108149	MLKL	0.057052	MLKL	0.0275372	MLKL	-0.0621746
COQ2	-0.0740806	AGAP2-AS1	0.0840345	CSNK1A1P1	0.0985226	PIGW	-0.0919745	LEPR	-0.0868688	KIF2B	0.116315	DGAT2	-0.129997	SEMA4C	0.0933346	XPNPEP1	0.0787892	MRM2	0.0885101	MLL2	0.0986207	MLL2	0.191412	MLL2	0.0120603	MLL2	0.0614725	MLL2	-0.0584	MLL2	-0.0298975
GASK1B	-0.0740647	MTMR9	-0.0840214	DCAF8L1	0.0985173	RANBP6	-0.0919634	MTMR9	0.0868556	2004-08-01	0.116289	VWC2	0.12998	PAQR8	-0.0933129	FSCB	-0.078786	CLEC4C	-0.0885062	MLL3	0.0992574	MLL3	0.0373553	MLL3	-0.116472	MLL3	-0.0329001	MLL3	-0.0390243	MLL3	-0.131572
NUGGC	-0.0740643	CFAP58	0.0840046	LOXL2	0.0985115	CHMP7	-0.091935	POM121	0.0868515	ASTE1	-0.116287	RIOX1	-0.129958	DBNL	-0.0933039	CFAP410	0.0787584	SGK1	0.0884995	MLL	0.0812614	MLL	0.170643	MLL	-0.237857	MLL	-0.144874	MLL	-0.183781	MLL	-0.254489
AIRE	-0.0740624	MFSD14C	-0.0839841	NUP37	-0.0984972	ZDHHC17	0.0919322	KY	0.0868159	WFDC10A	0.116271	ABCG4	0.129952	SNORA71B	0.0932948	USP34	0.0787559	RASA4CP	0.0884945	MLL4	0.108789	MLL4	0.0789355	MLL4	0.182705	MLL4	0.155863	MLL4	0.0420378	MLL4	0.156161
AURKAP1	0.0740406	TXNDC11	-0.0839635	CCDC159	0.0984924	TMEM45A	0.09193	LCORL	0.0867947	PTK2	-0.116264	ESAM	0.129948	CEBPG	-0.0932245	OR5K4	-0.0787441	TLE6	-0.0884885	MLL5	0.068477	MLL5	0.0723811	MLL5	-0.247284	MLL5	-0.205655	MLL5	-0.210684	MLL5	-0.275464
ZNF33A	-0.0740395	SMYD3	-0.0839634	IFNG	0.0984593	KLF15	0.0919221	CTRB2	0.0867577	TTC30A	-0.116261	EMD	0.129947	ZBTB44	-0.0932155	ANKRD30BL	0.0787373	LINC00950	0.0884764	MLLT10	0.0365603	MLLT10	-0.137458	MLLT10	0.0182664	MLLT10	-0.0418898	MLLT10	0.00286634	MLLT10	-0.0107987
RBAKDN	0.0740352	COL1A2	-0.0839626	DUSP3	0.0984543	KRTAP19-5	0.0919138	DDX59	-0.086733	INSL6	0.116259	SLC35D3	0.129919	NSUN5	0.093206	AKNAD1	0.0787193	SEPHS2	0.0884352	MLLT11	0.131527	MLLT11	0.0201412	MLLT11	0.0726071	MLLT11	-0.0276938	MLLT11	0.149079	MLLT11	0.0178073
SNORA5B	0.0740287	PSMA7	-0.0839547	SOCS3	0.0984543	CD300A	-0.0919131	NOCT	0.0867075	FAM91A1	-0.116248	LINC00671	0.129899	FECH	0.0931652	MBOAT4	0.078709	CHMP3	0.0884298	MLLT1	0.0206019	MLLT1	0.0493438	MLLT1	0.216387	MLLT1	0.0377265	MLLT1	0.0834027	MLLT1	0.190568
VIL1	-0.0740013	PRPS1L1	-0.0839355	NIF3L1	-0.0984543	RERE	-0.0918996	SLC3A1	-0.0866921	RRAGA	-0.116243	RASA4	0.12987	ELF5	-0.0931576	GANC	-0.0787002	RNF128	-0.092624	MLLT3	0.0551343	MLLT3	0.100441	MLLT3	-0.214844	MLLT3	-0.284324	MLLT3	-0.0991082	MLLT3	-0.246292
PABPN1	0.0739935	AQP9	-0.083931	SLC27A3	0.0984447	ELAC2	0.0918684	FBXL21P	0.0866794	SF3B1	0.11624	FNDC7	0.129843	DSPP	-0.0931567	LRRC37BP1	-0.078683	MR1	-0.0884122	MLLT4	0.0530869	MLLT4	0.00668451	MLLT4	0.0900915	MLLT4	-0.00802269	MLLT4	0.00507368	MLLT4	0.017859
SLC38A8	0.0739771	PABPC3	-0.0838821	ESPNP	0.0984436	AICDA	-0.0918616	RAB3GAP1	0.0866683	TOMM34	0.116173	PLOD2	0.129806	FAM47A	-0.0931506	IPO13	-0.0786674	EHMT1-IT1	0.0883767	MLLT6	-0.00201806	MLLT6	0.0547197	MLLT6	0.182875	MLLT6	0.0662578	MLLT6	-0.0295086	MLLT6	0.115354
TMEM225	-0.0739693	HERC4	-0.0838752	PYGB	0.0983875	NREP	0.0918612	GAREM1	0.0866649	FAM76A	-0.116172	CEP72	0.129766	CCDC63	-0.0931482	FAM228A	0.0786546	UBN1	-0.0883619	MLN	0.147249	MLN	0.18211	MLN	0.0272314	MLN	0.0787049	MLN	0.0051712	MLN	0.0320034
HIST1H1C	0.073962	FGA	0.0838695	ISG20L2	-0.0983684	DACH2	0.091852	GFRA4	0.0866587	ECSIT	-0.116167	RGMB	0.129755	MACF1	-0.0931154	DNMBP	0.078641	C12ORF71	0.0883555	MLNR	0.0204831	MLNR	0.0708283	MLNR	-0.0608767	MLNR	-0.130291	MLNR	0.0333928	MLNR	-0.1059
LMO3	-0.0739574	AGPAT1	0.0838178	VWC2	0.0983653	STRIP1	-0.0918438	PCOLCE	0.0866548	LOC154449	0.116142	BORCS8	0.129755	LINC00207	0.0930977	COPRS	-0.0786249	TSPAN15	-0.0883401	MLPH	-0.0388624	MLPH	-0.0038568	MLPH	0.320311	MLPH	0.175519	MLPH	-0.0422548	MLPH	0.235638
HID1	0.0739344	C2ORF74	0.0838003	CD163L1	0.0983541	TRMT10A	-0.0918426	C2ORF66	0.0866247	AXL	0.116137	SASH3	-0.129752	VSIG10L	-0.0930884	ZYG11A	-0.0786205	TJP3	-0.0883315	MLST8	0.00733753	MLST8	0.131464	MLST8	0.260855	MLST8	0.0747427	MLST8	0.146207	MLST8	0.243784
PCED1B-AS1	-0.0739329	NSMCE4A	-0.083792	RAPH1	0.0983541	VASP	0.0918376	PSMB10	-0.0866143	ADIPOQ	0.116129	MAPKAPK2	0.129731	TWF1	-0.0930821	AP3M2	-0.0786182	RAB11FIP3	-0.088299	MLX	-0.112199	MLX	-0.248651	MLX	0.106521	MLX	0.103584	MLX	0.0299725	MLX	0.112407
ATP4A	0.0739314	HIST1H2BH	0.0837896	FANCB	-0.0983493	MADCAM1	0.0918139	GAB4	-0.0866135	ADM	0.116119	BEST1	0.129716	LGALS2	0.093077	ADAT1	-0.0786174	RBM27	-0.0882883	MLXIP	0.196252	MLXIP	0.111582	MLXIP	-0.215736	MLXIP	-0.064681	MLXIP	0.0217839	MLXIP	-0.205529
TPPP3	0.0739302	ALDH3A1	0.0837571	CHMP7	-0.0983255	SMIM5	-0.0918055	C1QTNF7	0.0866117	LRRC8E	0.116105	TIAM2	0.129712	DTX2P1-UPK3BP1-PMS2P11	0.0930503	CACNA2D3	0.0786162	QRSL1	-0.0882874	MLXIPL	0.167264	MLXIPL	0.152129	MLXIPL	0.167415	MLXIPL	0.0761885	MLXIPL	0.0117997	MLXIPL	0.132445
SLC39A3	-0.0739071	DPH3P1	-0.083741	FOXO3	0.0983207	DIPK2A	-0.0917976	SCARNA3	0.0865963	ATP4B	0.116101	NDUFA10	-0.129698	OTUD6A	0.0930394	MEX3B	0.0786156	AEBP2	0.0882709	MLYCD	0.127726	MLYCD	0.0576024	MLYCD	0.143974	MLYCD	0.13384	MLYCD	0.0872909	MLYCD	0.130525
FBXO38	-0.0739046	CYB561	-0.083732	MANEA	-0.0983207	ZNF606	0.0917956	AIPL1	0.0865548	GJC1	0.116096	PFN2	-0.129697	CHMP7	-0.0930116	IL9	-0.0786135	RNF126	-0.0882568	MMAA	-0.129734	MMAA	-0.17011	MMAA	-0.220753	MMAA	-0.135857	MMAA	-0.178891	MMAA	-0.238998
CEP164	0.0739034	PCNT	-0.0837232	FOXD4L5	0.0983178	GIPC1	0.0917555	ATP6V1C1	-0.0865436	OR8B4	0.116076	RSL24D1	0.129687	DPP4	-0.0930058	CDK11A	0.0786057	RAN	-0.0882468	MMAB	0.0989146	MMAB	0.0883475	MMAB	0.260935	MMAB	0.186492	MMAB	0.171363	MMAB	0.262979
KCNJ5	-0.0739001	DEF6	0.0837134	POGK	0.0983159	CCPG1	-0.0917543	HIST4H4	0.0865281	BLOC1S6	-0.116058	GRM1	-0.129633	MGC16025	0.0929973	DCDC2B	-0.0786011	HTR2A	0.0882407	MMACHC	-0.0415075	MMACHC	-0.0293045	MMACHC	-0.0895943	MMACHC	-0.286669	MMACHC	-0.0473385	MMACHC	-0.137071
ATP1B3	-0.0739	IL1A	-0.0837041	PSME4	0.0983016	RYBP	-0.0917385	SETMAR	0.0865163	SLC28A3	0.116033	MARCH2	0.129618	OR2A4	-0.0929817	POM121L10P	-0.078582	GUCD1	-0.0882375	MMADHC	-0.0848077	MMADHC	-0.101182	MMADHC	-0.201882	MMADHC	-0.0881118	MMADHC	-0.0497537	MMADHC	-0.142137
LDB2	-0.0739	RGS3	0.0836771	FAM71A	0.0982983	LINC02591	0.0917371	KLHL9	0.0865158	MSH2	-0.116027	PLEKHO2	-0.12961	DOK3	-0.0929539	GMNN	0.0785779	ITGA8	0.0882338	MMD2	#VALUE!	MMD2	#VALUE!	MMD2	-0.0272853	MMD2	-0.0462771	MMD2	0.104412	MMD2	0.0152301
C15ORF32	0.0738933	KDM3A	-0.0836629	PRR23B	-0.0982739	MCTP2	-0.0917309	BABAM1	0.0865109	RSPH3	-0.116024	SHROOM1	0.129608	FOXO3	-0.0928957	PGK2	0.0785734	MAP3K10	0.0882334	MMD	-0.0342973	MMD	-0.0711542	MMD	-0.178737	MMD	-0.0534179	MMD	-0.0823492	MMD	-0.140796
GH1	-0.0738827	LIX1L	-0.0836583	PRAMEF2	0.0982702	NUPR1	0.0917247	HMG20B	0.0865054	SLCO1B7	0.115989	SH3PXD2B	-0.129566	CCL2	-0.0928719	YME1L1	0.0785527	ACBD4	0.0882305	MME	-0.0789886	MME	0.0397139	MME	-0.258521	MME	-0.101087	MME	0.0187932	MME	-0.211957
ZNF780B	0.0738556	OAS3	-0.0836495	C16ORF54	-0.0982682	NOTUM	0.0917187	CKAP5	0.0864471	TBC1D28	0.11596	LINC01548	0.129555	GPX1	-0.0928713	DIPK1B	0.0785494	FOXP1	0.0882166	MMEL1	0.103803	MMEL1	0.0668952	MMEL1	0.187158	MMEL1	0.167194	MMEL1	0.0785308	MMEL1	0.190615
NISCH	0.073843	FAM189A1	0.0836423	DBF4	-0.0982634	PCDHA9	0.0917123	LRRC43	0.0864352	KRT6C	0.115957	OR2T27	0.129555	UNC79	0.0928692	IDH3G	0.0785485	ETV6	-0.0882129	MMGT1	-0.194361	MMGT1	-0.0352378	MMGT1	-0.281359	MMGT1	-0.21527	MMGT1	-0.118007	MMGT1	-0.252838
LINC00159	-0.0738252	IMMP1L	0.0836338	PDIA4	0.0982539	ITPKA	0.0916889	EFCAB6	0.0864296	FAM181A	0.115945	OR4P4	0.129555	BCL7A	0.0928581	WDR78	-0.0785477	PLBD2	0.088194	MMP10	-0.0524644	MMP10	0.0052406	MMP10	-0.135672	MMP10	-0.0726266	MMP10	-0.121373	MMP10	-0.119313
UAP1L1	0.0738192	PRSS40A	0.145918	ANKRA2	0.0982157	RPN2	0.0916879	RNASE7	-0.0864258	CCDC82	0.115941	COQ8B	0.12955	FAM74A3	0.0928527	FAM90A1	0.0785273	OR6C75	0.0923783	MMP11	-0.196625	MMP11	-0.279713	MMP11	-0.0432996	MMP11	-0.0954348	MMP11	0.0136497	MMP11	-0.0727522
ART4	-0.0738172	SLC5A6	0.0836201	IGSF10	0.098211	MS4A10	0.0916842	LOC154761	0.0864258	EFCAB5	0.115939	CCL2	-0.12954	PRKX	0.0928359	OCRL	0.078522	SMIM6	0.0881878	MMP12	-0.146709	MMP12	-0.037344	MMP12	-0.0286506	MMP12	0.022442	MMP12	0.0428322	MMP12	-0.0137744
MPEG1	-0.0738125	ARPC5L	0.0836087	TSPAN16	-0.0982067	ATP1B3	0.0916773	CCDC30	0.0864255	NRM	0.115933	ELP5	0.129532	GRSF1	-0.0928337	KLHL34	-0.0785186	OR4D1	0.0923621	MMP13	-0.228449	MMP13	-0.284888	MMP13	-0.131179	MMP13	-0.117539	MMP13	0.0104807	MMP13	-0.139477
CTBP1-DT	0.073807	IFI27	0.0836054	MFGE8	-0.0982062	ELOVL5	-0.09166	SLC9B1	0.0864054	QSER1	-0.115914	RO60	0.129529	ZNF777	0.0928232	HNRNPCL1	0.0785039	YES1	0.0881432	MMP1	-0.0912638	MMP1	-0.119531	MMP1	-0.138601	MMP1	-0.0583166	MMP1	0.0496214	MMP1	-0.0942682
ZNF704	-0.0737961	TGM5	0.0836008	TM7SF3	-0.0981967	CSNK1G2	0.0916562	LAMB4	0.0864009	HIST1H2AB	0.115902	SLC10A1	0.129524	IFT81	0.0928136	TRIM49D2	0.0784931	TNFSF15	0.0881429	MMP14	-0.192118	MMP14	-0.183116	MMP14	-0.131269	MMP14	-0.09157	MMP14	0.0762687	MMP14	-0.143207
F2	0.0737922	KRTAP3-1	0.14587	STXBP3	-0.0981919	TCP10L2	0.0916457	GIP	0.0863348	HSD17B10	0.11589	CFH	0.129518	GAGE10	0.0927839	RNH1	-0.0784871	FAM170A	0.092326	MMP15	0.0140285	MMP15	0.200154	MMP15	0.0946971	MMP15	0.0570337	MMP15	0.16315	MMP15	0.0942172
C2ORF83	-0.0737876	FCGR3B	-0.0835963	LCE1C	0.0981685	OPA1	-0.0916356	DGLUCY	-0.0863277	KAT14	-0.11589	CLEC4C	-0.129458	HOXC13	-0.0927152	SETD7	-0.0784837	STEAP2	-0.0881165	MMP16	0.081859	MMP16	-0.000979849	MMP16	-0.24817	MMP16	-0.00374448	MMP16	-0.0636667	MMP16	-0.213027
EDC4	0.0737789	ZFYVE16	-0.0835913	CBX4	0.098168	PIR	0.0916061	CSF2	0.0863273	TEC	0.115873	ZNF418	0.129436	STAG3L2	0.092686	FABP9	-0.0784761	SLC6A14	-0.0922941	MMP17	0.14822	MMP17	0.0952015	MMP17	0.206859	MMP17	0.243151	MMP17	0.15895	MMP17	0.17193
RNF125	-0.0737756	RNASE3	0.083564	ZC3H4	0.0981108	KRT18	0.091599	E2F4	0.0863135	PSMD11	-0.11587	C1ORF115	-0.129431	ATP2B3	0.0926829	CDC14B	-0.078463	OMG	0.0880997	MMP19	-0.0968475	MMP19	-0.0550009	MMP19	-0.00439536	MMP19	0.11095	MMP19	0.0316759	MMP19	0.0386877
NCAPG	0.0737345	SMAP2	-0.0835524	MAGI2	0.0980488	TRIM41	0.091593	PIAS3	0.0862975	RAB1A	-0.115863	CSAG1	0.129421	FCHO1	0.0926765	ANXA2P1	-0.0784603	CNGA3	0.0922826	MMP20	-0.146828	MMP20	0.140217	MMP20	-0.148088	MMP20	-0.0337315	MMP20	-0.142739	MMP20	-0.140036
PPIL3	-0.0737182	GHDC	0.0835507	CMAHP	0.0980417	OR8D2	0.0915884	GABRG2	-0.0862653	MSMB	0.115852	TCP11L2	-0.12942	HAND1	-0.0926505	MFGE8	-0.0784501	KBTBD4	0.0880769	MMP21	0.283329	MMP21	0.305539	MMP21	0.0175425	MMP21	0.0409524	MMP21	0.0119094	MMP21	0.00867198
GGT7	-0.0737127	TNFAIP2	0.0835366	PPCDC	0.0980249	CERS3	-0.0915882	LRCH1	-0.0862461	RNF212	0.115845	TPO	0.129416	ABHD12B	-0.0926503	TMEM99	0.0784398	CCDC88A	0.0880767	MMP23A	#VALUE!	MMP23A	#VALUE!	MMP23A	0.0430842	MMP23A	0.0640542	MMP23A	0.0999588	MMP23A	0.0295342
PCDHB6	0.073679	TREML1	0.0835338	CLEC4C	0.0980208	ABHD11-AS1	0.0915762	CACNA2D1	0.0862409	ZFP2	0.115824	OTOAP1	-0.129415	EMCN	-0.0926289	ZNF7	0.0784247	SCART1	0.0880735	MMP23B	0.141774	MMP23B	0.17617	MMP23B	0.0975447	MMP23B	0.175851	MMP23B	0.0768052	MMP23B	0.0570951
HCRTR1	0.0736721	HIST1H2BD	0.0835311	MCOLN3	0.0980154	BEST3	0.091575	C19ORF47	0.0862358	ISG15	0.11582	RGS14	-0.129415	SPTA1	-0.0926278	HTATSF1	-0.0784181	MDS2	0.088052	MMP24	-0.161857	MMP24	0.0969007	MMP24	0.275832	MMP24	0.0860934	MMP24	0.0732086	MMP24	0.236146
AMN1	-0.0736713	AREL1	-0.0835309	RASL12	0.0979915	WFDC2	0.091539	GOLT1A	-0.0862188	OR4A5	0.11582	OR2V2	0.129413	PPA2	0.0926246	CEP250	0.0784166	RRAGB	0.0880473	MMP2	-0.196066	MMP2	-0.257741	MMP2	-0.175238	MMP2	-0.0745706	MMP2	-0.0119415	MMP2	-0.175943
PCDHB18P	-0.0736698	CCDC97	-0.0835212	SLC24A4	0.0979915	POLR2J2	0.091529	DNAJC14	0.0862131	HELT	0.115786	MED14	-0.129413	CCDC127	-0.092622	PHF21B	0.078407	SRP68	0.0880371	MMP25	-0.0331903	MMP25	-0.0108017	MMP25	0.241813	MMP25	0.268979	MMP25	0.205441	MMP25	0.242875
IRAK2	-0.0736671	TBC1D4	-0.083514	CX3CR1	-0.097982	ANK1	-0.0915111	PCED1B	0.0862105	ST8SIA1	0.115785	TUBB8	0.12941	CEP162	0.0926114	CRH	-0.078406	LSS	0.0880194	MMP26	#VALUE!	MMP26	#VALUE!	MMP26	0.115051	MMP26	0.178972	MMP26	0.0595754	MMP26	0.134152
FGFR1OP	-0.0736516	BTBD3	-0.0834856	SEC62	-0.0979438	NSUN4	-0.0914881	OR8I2	0.0861837	SYP	0.115775	TYMSOS	-0.129392	POF1B	0.0925883	ZNF182	0.0783974	RBMS3	0.0880139	MMP27	-0.0586871	MMP27	0.0764768	MMP27	-0.10445	MMP27	-0.0222934	MMP27	-0.143483	MMP27	-0.0879426
DNAJC5B	-0.0736452	ADPRH	0.0834746	ANKFY1	0.097939	TM6SF1	-0.0914876	ZNF787	0.0861728	NOTO	0.115769	ATP1A1-AS1	0.129366	FAM189A1	0.0925648	POU4F1	0.0783913	PPP2R5C	-0.0880118	MMP28	-0.033925	MMP28	-0.020445	MMP28	0.0340523	MMP28	0.108687	MMP28	0.0304937	MMP28	0.0110524
MMADHC	-0.0736444	NR1H3	0.0834742	RHBDF2	0.0979343	SCGN	0.0914776	AIMP2	-0.0861669	SLC4A7	0.115767	SLC35A1	0.129361	TBC1D31	-0.0925616	A2M-AS1	0.0783829	RETREG2	0.0880071	MMP3	-0.258568	MMP3	-0.186378	MMP3	-0.164875	MMP3	-0.0617339	MMP3	0.00753132	MMP3	-0.118473
HNRNPLL	0.073626	ZNF75D	0.0834633	MTM1	0.0979199	GPRIN1	-0.0914456	ZNF646	0.0861522	VASH1	0.115745	TDRD3	0.129354	SNRPC	-0.0925425	VDAC3	0.0783107	BZW1	0.0880039	MMP7	-0.210026	MMP7	-0.198709	MMP7	-0.140522	MMP7	-0.0257111	MMP7	-0.141293	MMP7	-0.121135
TRNP1	0.073618	ZNF224	0.083449	PDILT	0.0978662	TBC1D24	-0.0914318	MSANTD2	0.0861375	KLF13	-0.11572	PXYLP1	0.129341	GLB1L2	0.0925404	SCRT1	0.078309	FBXO32	0.0880031	MMP8	-0.0948597	MMP8	-0.100432	MMP8	-0.0742777	MMP8	-0.00303958	MMP8	0.0284361	MMP8	-0.0597588
CNFN	-0.0736086	EID1	-0.0834333	CNOT3	0.0978579	AIPL1	-0.0914301	ZNF252P-AS1	0.086137	NAGLU	-0.115719	NIPAL1	-0.129296	CD177	0.0925352	DTX2P1-UPK3BP1-PMS2P11	-0.0783079	INPP4B	-0.0879979	MMP9	-0.26901	MMP9	-0.182041	MMP9	-0.0432425	MMP9	0.131709	MMP9	0.0738727	MMP9	0.0173828
RXFP3	0.0736073	ZNF638	0.0834134	PDZD11	-0.0978484	SNORA49	0.0913999	RBMXL3	0.0861311	B4GALT1	0.115706	OR6V1	0.129275	COMMD3	0.0925346	SLFNL1	-0.0783076	RBP3	0.092121	MMRN1	0.246821	MMRN1	0.172593	MMRN1	-0.150605	MMRN1	-0.0254584	MMRN1	-0.134367	MMRN1	-0.145908
ATP2C1	-0.0736004	APOBEC2	0.0833835	MID2	0.0978341	ASL	0.0913896	CTSE	0.0861294	CHST15	0.115683	TMEM132C	-0.12927	LRRC6	-0.0925277	PRDM16-DT	0.0782756	FOXI1	0.0879393	MMRN2	0.0784596	MMRN2	0.154854	MMRN2	-0.109957	MMRN2	0.152653	MMRN2	-0.0563848	MMRN2	-0.0792633
LYPD6B	0.073582	COL9A1	0.0833643	SLC6A18	0.0978266	POLR2C	0.0913754	LOC646762	0.0861161	AIFM2	0.11568	LOC652276	-0.129259	MFSD2B	-0.0924975	MYOZ2	-0.078255	MKI67	-0.0879302	MMS19	0.0243539	MMS19	0.0814276	MMS19	-0.0593285	MMS19	-0.164258	MMS19	-0.091976	MMS19	-0.0665135
CXORF51A	-0.0735772	IGF1R	0.0833611	TSR3	0.0978245	CGNL1	-0.0913739	TMEM68	-0.0861086	MMP8	0.115669	PEX2	-0.129253	NEK4	-0.0924923	TMEM171	-0.0782128	RHOU	0.0879181	MN1	0.0590039	MN1	0.0790698	MN1	-0.129753	MN1	-0.0292767	MN1	-0.00469255	MN1	-0.110182
VAT1L	0.07357	C18ORF32	-0.0833495	OR52I1	0.0978156	IKBKE	-0.0913739	MCM8	0.0860996	MYLPF	0.115667	RAPGEF3	0.129218	FOXD2	-0.0924764	BRD1	0.0782124	GNPAT	0.0879166	MNAT1	0.106007	MNAT1	-0.0254143	MNAT1	0.0911236	MNAT1	0.0118578	MNAT1	-0.0525683	MNAT1	0.0689155
NOXA1	0.0735699	INS-IGF2	0.0833475	LNPEP	-0.097815	LAMB3	0.0913409	WNT9B	-0.0860935	GINS3	0.115655	LINGO3	-0.129175	PSG7	-0.0924715	LOXL4	-0.0782114	MGAT5	-0.0878914	MND1	-0.00407531	MND1	-0.0673342	MND1	0.0844951	MND1	0.200154	MND1	0.0682646	MND1	0.153295
UPP2	-0.0735661	FOXN4	0.0833234	SYNGR3	0.097815	TRPV5	-0.0913235	LRWD1	-0.0860867	CASQ2	-0.115647	C2CD5	0.129157	TSPEAR	0.0924595	CELA2A	0.0782088	VPS26B	-0.0878775	MNDA	-0.211965	MNDA	-0.277401	MNDA	-0.250093	MNDA	-0.0109418	MNDA	-0.191203	MNDA	-0.169166
PCDHGA6	0.0735443	LINC01096	0.0833231	MTMR8	-0.0978064	EVA1C	-0.0912958	KRT32	0.0860701	KDM5A	-0.115645	DNAJC27	0.129152	UPF2	-0.0924398	ZC2HC1B	0.078204	ZFP91	-0.0878634	MNS1	-0.00382061	MNS1	0.251739	MNS1	-0.00590263	MNS1	-0.0890209	MNS1	-0.00211084	MNS1	-0.0277344
NRARP	-0.0735359	AHSG	0.0833105	OPA3	0.0977959	PLAAT4	-0.0912939	TYW1B	-0.0860686	PRSS35	0.11561	RDH14	-0.129144	RPAP1	0.0924377	EPG5	-0.0782038	VIL1	0.0878555	MNT	0.0398029	MNT	0.250367	MNT	0.197658	MNT	0.0648021	MNT	0.121635	MNT	0.154046
IL20RB	-0.0735217	RELCH	-0.0833028	VPS18	0.0977721	ARFGEF1	-0.0912715	CLASP1	0.0860673	TLR5	0.115602	ZNF750	0.129117	LINC00896	0.0924303	LINC00474	0.0781852	TTTY2	0.0919731	MNX1	0.131554	MNX1	0.0304934	MNX1	0.0925797	MNX1	0.0749226	MNX1	0.195974	MNX1	0.118911
USP42	-0.0734898	CCDC18	-0.0832926	GABARAP	-0.0977387	NT5C1B	0.0912616	ADCK5	-0.0860461	ELOVL3	0.115597	SNORA5A	0.129109	ATF7IP2	-0.0924202	SF3B3	0.0781775	NEDD9	0.087798	MOAP1	0.0832403	MOAP1	0.119147	MOAP1	0.138232	MOAP1	0.15409	MOAP1	-0.0692129	MOAP1	0.0960286
TLE5	-0.0734861	MAP1LC3B	-0.0832831	IFNAR1	0.0977339	IL37	0.09125	PPP1R12C	0.0860456	PKDREJ	0.115578	SLBP	-0.129097	TCOF1	0.0923689	RGS22	-0.0781476	CARD10	-0.0877855	MOB2	0.119565	MOB2	-0.0065276	MOB2	0.181047	MOB2	0.0864017	MOB2	0.0796817	MOB2	0.159709
C19ORF18	0.0734769	DEPDC5	0.0832469	EXOC1L	0.0977318	CCL15-CCL14	-0.0912213	RNF20	-0.0860113	YARS2	0.115576	BPI	-0.129093	SSTR1	0.0923509	RBMXL3	-0.0781411	MIR100HG	0.0877751	MOBKL1A	-0.108074	MOBKL1A	-0.130034	MOBKL1A	-0.119483	MOBKL1A	-0.116722	MOBKL1A	-0.114043	MOBKL1A	-0.119675
FBXO9	-0.0734685	CMTR2	-0.0832456	ACTR5	0.0977196	KLB	-0.0912205	LOC441601	-0.0860103	SLITRK6	0.115575	CCDC166	0.129018	TP63	-0.0923398	ATPSCKMT	-0.078129	BCL2L1	0.0877716	MOBKL1B	-0.0172025	MOBKL1B	-0.013122	MOBKL1B	-0.335379	MOBKL1B	-0.143077	MOBKL1B	-0.0962088	MOBKL1B	-0.322324
ZMIZ1-AS1	0.0734555	DICER1	-0.0832453	ANO1	0.0977196	STRA6	0.0912197	SMIM26	0.0859878	CRLS1	0.115568	U2AF2	0.129018	CXCR2P1	0.0923206	CLEC2L	0.07811	CYP2D6	0.0877626	MOBKL2A	-0.137493	MOBKL2A	-0.0339667	MOBKL2A	-0.0321807	MOBKL2A	-0.00726588	MOBKL2A	-0.0790342	MOBKL2A	-0.0101172
ACRV1	0.0734488	NFATC3	-0.0832437	POU2F3	0.0977125	DGCR8	0.0912011	PURB	0.0859865	TAS2R38	0.115559	CLEC4D	0.12901	CEP85	-0.0923064	ZNF778	0.078104	RWDD2A	0.0877421	MOBKL2B	-0.0946433	MOBKL2B	-0.00275843	MOBKL2B	-0.192738	MOBKL2B	0.0640734	MOBKL2B	-0.0503158	MOBKL2B	-0.155325
DCP1A	-0.0734412	EPHX1	-0.0832169	GPR85	-0.0977053	FAM76A	-0.0911979	PNLIPRP2	0.0859843	GNA13	-0.115518	MRPL43	0.128978	TNF	-0.0923059	TRAIP	0.0780927	FLVCR2	-0.087737	MOBKL2C	-0.0168205	MOBKL2C	-0.109427	MOBKL2C	-0.011409	MOBKL2C	-0.0287422	MOBKL2C	0.0166642	MOBKL2C	-0.0832942
C7ORF57	0.0734336	OR6A2	0.145209	COA4	-0.0977005	SPON1	-0.0911905	RTEL1	0.0859783	ADAL	-0.115514	TMEM45B	0.128968	LBR	-0.0923038	SHB	-0.0780835	FAM177A1	-0.0877287	MOBKL3	0.182135	MOBKL3	0.0586157	MOBKL3	-0.0817182	MOBKL3	0.122985	MOBKL3	0.0406825	MOBKL3	-0.0316881
HEY1	0.0734312	HOMER2	-0.0832122	HIVEP3	0.0976862	EME1	0.0911841	MED20	0.0859752	WNT11	0.115512	OSM	-0.12896	PDCD2	-0.0923027	RPL18A	0.0780738	TAX1BP1	0.087721	MOBP	0.281035	MOBP	0.234877	MOBP	-7.11092e-05	MOBP	0.034917	MOBP	0.0550451	MOBP	-0.00496727
BECN1	-0.073414	VENTXP1	-0.1452	USB1	0.0976814	IQCN	0.0911583	UQCC3	0.085969	CCDC149	0.115509	BIK	0.128925	ITPK1-AS1	0.0922687	GPR176	-0.0780738	BTBD8	0.0876741	MOCOS	-0.00710241	MOCOS	-0.111086	MOCOS	-0.00324175	MOCOS	-0.0306708	MOCOS	0.00935537	MOCOS	-0.0365165
RBX1	0.0734098	MMD	-0.0832065	NUDT6	0.0976576	TRPM6	-0.0911496	LCE1B	0.0859675	UBLCP1	-0.115496	RLN3	0.128924	LOC148709	0.0922508	GRAP	0.0780618	TWSG1	0.0876535	MOCS1	-0.111767	MOCS1	-0.00124693	MOCS1	0.0991412	MOCS1	0.165372	MOCS1	0.0796924	MOCS1	0.0631041
SPATA48	-0.0733888	DEFB105A	0.145189	XPO1	0.0976528	C3ORF79	0.0911467	RPS6KA6	0.0859524	C2ORF76	0.115492	ZMYM3	0.128921	DUSP6	-0.0922371	TAAR8	0.0780453	ZDHHC1	0.087646	MOCS2	-0.076422	MOCS2	-0.246796	MOCS2	0.0186184	MOCS2	-0.0999201	MOCS2	-0.0825919	MOCS2	-0.00353661
KLHL7	0.0733838	MAPK13	-0.0831972	PDZD8	0.0976289	ZDHHC12	0.0911409	ODF2L	0.0858947	AKAP5	0.115486	HES5	0.128914	C9ORF40	0.0922169	LOC652276	-0.0780436	SOX30	0.0876351	MOCS3	0.0152334	MOCS3	0.225247	MOCS3	0.120415	MOCS3	0.165314	MOCS3	0.167772	MOCS3	0.126884
LCE1E	-0.0733827	EHD2	0.0831929	NPC2	-0.0976194	KPNA1	-0.0911335	RNF26	-0.0858939	CCDC27	0.115469	C9ORF57	-0.128906	CCL15	0.0922122	ATP12A	-0.0780388	SYF2	-0.0876168	MOG	0.0969164	MOG	0.166516	MOG	0.0118741	MOG	0.0706323	MOG	0.0751205	MOG	-0.00217821
LCA5L	0.0733763	C11ORF88	0.0831912	ETS1	-0.0976098	SOX21	-0.0911271	PAIP2B	0.0858901	ESYT3	0.115422	DST	-0.128893	OR2B6	0.0921981	MAGT1	-0.0780383	ITGA2	-0.0876113	MOGAT1	-0.0547433	MOGAT1	0.126476	MOGAT1	0.0122816	MOGAT1	0.0116322	MOGAT1	0.0165143	MOGAT1	-0.0211386
EPHX4	0.0733667	SEMA3D	-0.0831813	NPPB	0.097609	GBP1P1	-0.0911221	FASLG	-0.0858575	SENP7	0.115389	EFCAB7	0.128888	KCNN2	0.0921661	KIFC1	0.0780176	MATR3	-0.0876079	MOGAT2	-0.142841	MOGAT2	0.0195553	MOGAT2	-0.171289	MOGAT2	-0.0899717	MOGAT2	0.0460723	MOGAT2	-0.167292
ANKRD31	-0.0733652	CMC1	-0.0831739	AKR1E2	-0.0976074	GALNT11	0.091098	LRRC58	-0.0858444	PPL	0.115378	OR4B1	0.128847	WNT9A	0.0921561	SPTY2D1	-0.078013	POP1	-0.0875872	MOGAT3	0.00815151	MOGAT3	0.155621	MOGAT3	0.0319094	MOGAT3	0.112214	MOGAT3	0.0276991	MOGAT3	0.0311237
DNAH12	-0.0733636	KCNA2	0.0831697	GPR182	0.0975906	EDDM3B	-0.0910957	EIF4G3	-0.085841	ZNF609	0.115374	PDCD2L	-0.128844	PIP4K2A	-0.0921455	CCP110	-0.0780026	RAB6A	0.0875856	MOGS	0.151835	MOGS	0.148482	MOGS	0.250832	MOGS	0.121655	MOGS	0.223184	MOGS	0.217072
IRF1	-0.0733595	DAAM2	0.083151	GPR31	-0.0975819	PGBD4	0.0910933	DLG2	-0.0858342	SLC18A1	0.115358	SCN4B	-0.128841	RUFY3	0.092129	MYO3A	0.0779691	TYK2	-0.0875697	MON1A	0.0121476	MON1A	0.00889626	MON1A	0.0608618	MON1A	-0.0367261	MON1A	0.0660896	MON1A	0.0272529
MTNR1B	0.0733421	SNAPC5	-0.083132	CDC6	-0.0975621	INTS8	0.0910855	FBXO47	0.0858341	TRAPPC4	-0.115354	CHMP6	0.128829	SMCHD1	-0.0921285	TSPAN12	-0.0779564	CEBPE	-0.0875537	MON1B	-0.0134603	MON1B	-0.132658	MON1B	-0.0293912	MON1B	0.0348394	MON1B	0.0266473	MON1B	-0.0459773
H2AFX	0.0733373	BAG6	0.0831269	LOC650293	0.0975566	PPP1R26	0.0910738	HMGXB3	0.0858327	RRAD	0.115338	COL26A1	0.128815	TCF7L2	0.0921052	LOC93429	0.0779496	SAXO1	0.0917098	MON2	0.0774212	MON2	0.0541822	MON2	-0.104684	MON2	-0.0419263	MON2	-0.110659	MON2	-0.10608
GALNTL6	-0.0733345	UBA6-AS1	0.0830976	FAM9B	-0.0975566	PIWIL3	0.0910526	TMTC4	0.0858273	LOC644936	0.115327	NEU4	0.128791	NUDT9	-0.0921015	ZNF621	0.0779462	MAT1A	0.0917072	MORC1	0.185867	MORC1	-0.00454678	MORC1	0.00132185	MORC1	-0.0785173	MORC1	-0.0479648	MORC1	-0.0234611
MSH2	-0.0733306	LYVE1	-0.0830565	KRTAP10-1	-0.0975566	LINC00161	0.0910501	IFT140	0.0857971	HCRTR1	0.115316	DMRTC1B	0.128744	CYTOR	-0.0921005	C19ORF12	0.0779371	FAM20B	0.0875345	MORC2	0.121848	MORC2	-0.0772812	MORC2	0.163625	MORC2	-0.0318228	MORC2	0.0802783	MORC2	0.127072
ORM2	0.0733221	C1ORF54	0.0830413	LINC01550	-0.0975479	FAM90A1	0.0910489	NKD1	-0.0857802	RPL7	-0.115306	ADAMTS15	-0.128726	AVEN	-0.0920925	CLDN8	-0.0779349	SSH2	-0.0875307	MORC3	-0.088452	MORC3	0.014878	MORC3	-0.319815	MORC3	-0.148904	MORC3	-0.128061	MORC3	-0.311286
KCNK9	-0.0733023	ALDH1A1	-0.0830375	SCN5A	0.0975449	KCTD15	0.0910207	TRIB2	0.0857729	CCL3	0.115288	ZNF500	0.128725	FOXC1	-0.092048	FGFR1OP2	-0.0779311	LIM2	0.0916779	MORC4	0.202208	MORC4	0.141661	MORC4	-0.100206	MORC4	-0.0884004	MORC4	-0.0455558	MORC4	-0.043508
ENPP4	-0.0732858	LYRM4	0.0830172	PRLHR	0.0975335	OR51F2	0.0910115	VPS26B	-0.0857726	OIP5	0.115237	MEIG1	0.128719	TTC9	-0.0920465	ELAVL2	-0.0779242	HAS2-AS1	0.0875046	MORF4	0.0933357	MORF4	0.0668309	MORF4	-0.199134	MORF4	-0.210259	MORF4	-0.182036	MORF4	-0.198352
MRGPRD	0.0732687	POU2AF1	-0.0830101	CAPN1	0.0974906	ERLEC1	0.0910004	CNMD	0.0857413	BPIFC	0.115226	HS3ST3A1	-0.128717	ADH1B	-0.092016	ALG13	0.0779032	ADGRF1	-0.0916394	MORF4L1	0.255344	MORF4L1	0.0479317	MORF4L1	-0.202581	MORF4L1	-0.079764	MORF4L1	-0.0492856	MORF4L1	-0.156673
SCGB3A1	0.0732609	VNN2	-0.0830073	RFK	-0.097481	SAMD15	0.0909957	ZBED3-AS1	0.085741	BST2	0.115208	FAXDC2	-0.128687	PAK5	0.0920157	CFL1P1	-0.0778915	PDPK1	-0.0874767	MORF4L2	0.108535	MORF4L2	0.201729	MORF4L2	0.0625419	MORF4L2	0.0168403	MORF4L2	-0.0543748	MORF4L2	0.0983202
TNK2	-0.073246	MMAA	-0.082999	FOCAD	0.0974667	OR5B2	0.0909939	METTL15	-0.0857401	PGF	0.115164	MGAM2	-0.128629	CXCL8	0.0919924	EFCAB5	-0.077876	TSFM	-0.0874759	MORN1	-0.0369325	MORN1	0.243774	MORN1	0.214216	MORN1	0.0529999	MORN1	0.05244	MORN1	0.145803
CTH	0.0732213	ATP5MG	0.0829984	HAND2-AS1	0.0974328	RNASEL	-0.0909923	CRY1	-0.0857337	CHMP7	-0.115154	E2F8	0.128627	SEL1L2	-0.0919645	STARD4	-0.0778561	FKBP3	-0.0874476	MORN2	0.114638	MORN2	0.157557	MORN2	0.0642909	MORN2	0.0183257	MORN2	0.0294956	MORN2	0.071441
LOC91450	0.0732108	RPL23	0.0829939	POU5F2	0.0974225	PAGE5	0.0909917	HINT1	-0.0857326	ATP5IF1	0.115149	PSG1	-0.128584	OR2Z1	0.0919423	CSRNP3	0.0778442	CXORF65	-0.0874461	MORN3	-0.0172123	MORN3	0.208518	MORN3	0.236924	MORN3	0.121604	MORN3	0.144454	MORN3	0.155121
TBX21	-0.0732028	ABCB4	0.0829633	EHD2	0.0974142	LRAT	0.0909595	ANO8	0.0857223	ZZZ3	-0.115145	MYH16	0.128584	MAEL	0.0919369	NALCN	-0.0778428	DHODH	-0.0874439	MORN4	0.0481984	MORN4	0.162269	MORN4	0.302227	MORN4	0.0476946	MORN4	0.0343622	MORN4	0.228343
CLEC4D	0.0732026	FUT2	-0.0829556	PFN1	-0.0973999	OR3A1	-0.0909475	ACVR1	0.0857195	SSX4	0.115122	UBXN6	-0.128572	LBP	-0.0919295	DNLZ	0.077827	SCARNA6	0.0874119	MORN5	0.116152	MORN5	0.176082	MORN5	0.145929	MORN5	-0.0124583	MORN5	-0.00982143	MORN5	0.0947849
ADK	0.0731831	IFNA8	-0.144751	NDEL1	0.0973475	C12ORF77	-0.0909474	ABLIM3	-0.0857192	THOC5	0.115122	DERL3	0.128563	C15ORF54	-0.0919029	THSD1P1	0.0778199	GPAT4	-0.0874075	MOS	#VALUE!	MOS	#VALUE!	MOS	0.0358963	MOS	0.0701143	MOS	-0.0327724	MOS	0.0302754
CLIC5	-0.0731672	PLAC9P1	0.144727	ATP9A	0.0973331	HERPUD1	-0.090938	FAM13C	-0.0857177	FUCA2	-0.115067	MCRIP1	0.128555	SMPDL3A	-0.0918974	B3GNT9	0.0778072	OR2A9P	0.0874025	MOSC1	0.0949568	MOSC1	0.0390596	MOSC1	0.00818892	MOSC1	0.057358	MOSC1	0.119985	MOSC1	0.0103165
WIPF3	0.073163	EIF4G3	-0.0829352	DCANP1	0.0973192	HUNK	-0.090926	LCE2C	-0.0857173	HAUS2	-0.115056	PPP1R18	0.128553	ZC3H12D	-0.0918818	TMSB15B	0.0777995	EFEMP1	0.0874016	MOSC2	0.0897843	MOSC2	0.176124	MOSC2	-0.136725	MOSC2	-0.112515	MOSC2	-0.115774	MOSC2	-0.116996
CARD17	-0.0731626	HBG1	0.144681	DPF1	-0.0973141	MITF	-0.0909241	ETF1	-0.0856898	BDNF-AS	-0.115042	AGBL5	-0.128549	CCER1	-0.0918627	SLC25A5	-0.0777885	RPS13	-0.0873933	MOSPD1	0.0947217	MOSPD1	0.111839	MOSPD1	-0.0916017	MOSPD1	0.0171296	MOSPD1	0.0185366	MOSPD1	-0.0455589
OLFM1	-0.0731525	RIBC1	0.0829068	FAM83C	0.0972992	GFM1	-0.0909169	LUZP1	0.0856859	OR6M1	0.115041	IFI6	0.128546	OR4F17	-0.0918444	TEX19	0.0777883	CCNE2	-0.0873625	MOSPD2	-0.106889	MOSPD2	-0.0877975	MOSPD2	-0.21855	MOSPD2	-0.161891	MOSPD2	-0.201481	MOSPD2	-0.24613
RFK	0.0731433	ACAD8	-0.0828985	OR5AU1	0.0972817	NOL4	0.0909028	PLEKHO2	0.0856795	ITM2C	0.115035	GCC1	-0.128534	OR4S1	-0.0918444	GLT1D1	-0.0777748	TRPC2	-0.0873566	MOSPD3	0.0622367	MOSPD3	0.0175897	MOSPD3	0.230407	MOSPD3	0.124676	MOSPD3	0.140472	MOSPD3	0.238883
SIX2	0.0731421	CLECL1	-0.0828862	MTDH	-0.0972807	C9	0.0908733	UQCC1	0.0856785	USE1	0.115031	PUM1	-0.128514	TTC38	-0.091841	FBXL16	-0.0777441	LINC01312	0.0915054	MOV10	0.184153	MOV10	0.171202	MOV10	0.127568	MOV10	0.10571	MOV10	0.0449924	MOV10	0.133864
TRIO	0.0731173	CALM1	-0.0828829	TNRC6B	0.0972568	CPVL	-0.0908682	CD151	-0.0856591	ACAN	0.115015	SNORA11D	0.128507	TANC2	-0.0918273	TRMT6	0.0777329	FGF23	0.0914963	MOV10L1	0.0624184	MOV10L1	0.0556854	MOV10L1	0.216252	MOV10L1	0.198876	MOV10L1	0.0728931	MOV10L1	0.188027
PHGR1	0.0731052	PCIF1	0.0828748	HBD	0.0972033	GPX6	0.090864	NPHS2	0.0856308	INSM1	0.115001	EXT2	-0.128504	GPR26	0.0918178	PTPN9	-0.0776851	SNAPC4	0.0873245	MOXD1	-0.228776	MOXD1	-0.280082	MOXD1	-0.217078	MOXD1	-0.0944039	MOXD1	-0.0811495	MOXD1	-0.211941
SCHIP1	0.0731031	STK4	-0.0828741	CCDC152	0.0971996	FSD1L	0.0908496	CCT7	0.0856188	FAM166B	0.115	RAB11A	-0.1285	CEP68	-0.091805	PKM	0.0776773	ETNK1	-0.087319	MPDU1	-0.057554	MPDU1	0.0570775	MPDU1	0.113531	MPDU1	0.0292965	MPDU1	0.118296	MPDU1	0.105362
STEAP1	-0.073093	TPST2	0.0828423	ITGB7	0.09719	ARSF	-0.0908364	GLP2R	0.0855785	GATC	-0.114998	CCM2L	0.128492	F3	-0.0918034	DEFB131A	0.0776613	RNASEL	0.0873155	MPDZ	0.11693	MPDZ	0.242078	MPDZ	-0.133855	MPDZ	0.0181049	MPDZ	-0.09325	MPDZ	-0.166391
VIRMA	0.073088	NUDT16P1	-0.0828388	LRRC10	0.0971853	MCRS1	0.0908296	FKBP3	0.0855154	KRR1	-0.114997	HSPA1A	-0.128481	JMJD6	0.0917934	PCSK2	0.0776491	KATNAL1	0.0873089	MPEG1	-0.187151	MPEG1	-0.15772	MPEG1	-0.244354	MPEG1	0.0168464	MPEG1	-0.156028	MPEG1	-0.178744
PCDH7	0.0730813	HCRTR1	0.144548	KRTAP21-2	0.097172	ADCY1	0.0908269	ACSM6	-0.0855002	GNAT1	0.114995	CTCFL	-0.128439	LINC02085	-0.0917915	CLPB	0.0776427	RNF38	0.0873007	MPG	0.0129705	MPG	-0.0212529	MPG	0.223648	MPG	0.110399	MPG	0.14952	MPG	0.223061
BOP1	0.0730801	CHI3L1	0.0828178	FBP2	0.0971648	RAB15	0.0908068	ISCA1P1	-0.0854986	CCDC163	0.114966	KBTBD8	-0.128438	KCTD18	0.0917894	ESF1	0.0776415	NR2C2AP	-0.0872985	MPHOSPH10	0.0637356	MPHOSPH10	0.0811222	MPHOSPH10	-0.030433	MPHOSPH10	0.0245104	MPHOSPH10	0.0825517	MPHOSPH10	0.0101197
PIGS	-0.0730771	RPL29P2	0.0828007	SPTBN2	0.0971423	PLIN3	-0.0907766	MYL6	0.0854901	MBD5	-0.114955	ZNF217	0.128418	POU6F2	-0.0917735	ZBTB18	-0.0776376	SLC25A42	0.0872914	MPHOSPH6	0.114706	MPHOSPH6	-0.120536	MPHOSPH6	-0.0364467	MPHOSPH6	-0.0990514	MPHOSPH6	0.124341	MPHOSPH6	-0.0129984
TATDN3	-0.0730742	CYP4X1	-0.0827466	ADCY2	0.0971375	RPS6	0.0907717	KLK4	-0.0854711	TREM1	0.11494	MCM3	0.128413	TLX1NB	0.0917552	EBF4	0.0776222	TCF20	-0.0872675	MPHOSPH8	0.116509	MPHOSPH8	0.0385914	MPHOSPH8	-0.095061	MPHOSPH8	-0.020686	MPHOSPH8	-0.0924378	MPHOSPH8	-0.150127
RNF175	-0.0730583	ENTHD1	-0.08274	TOPORS	-0.097128	STARD4	-0.090753	DRG2	0.0854684	SCAI	0.114928	PLEK2	-0.128385	SAAL1	0.0917484	OPTC	0.0776168	TBL2	0.0872557	MPHOSPH9	-0.00215521	MPHOSPH9	-0.0651258	MPHOSPH9	-0.195964	MPHOSPH9	-0.127751	MPHOSPH9	-0.0631907	MPHOSPH9	-0.187377
PCDHA2	0.0730423	VGLL3	-0.0827371	MFSD8	0.0971137	ABHD17C	-0.0907349	UNCX	0.0854454	TNFRSF17	0.114918	QSOX2	0.128384	DNAJB8	-0.0917443	ALDH1L2	0.077616	GSK3B	0.0872375	MPI	0.0632555	MPI	0.0939503	MPI	0.114236	MPI	0.0753213	MPI	0.0292623	MPI	0.110078
ASCL3	-0.073035	RAB38	-0.0827304	SCAF11	-0.0970803	POGLUT3	-0.0907198	RAP2B	0.0854083	TAFA5	0.114887	MMP9	-0.128382	KRTAP5-AS1	-0.0917413	RRP15	0.0776117	SEMA4D	-0.0872281	MPL	0.111033	MPL	0.192925	MPL	0.0815491	MPL	0.0860782	MPL	0.0697874	MPL	0.0728759
COX6A1	0.0730193	ZBED8	0.082722	SAMD4B	0.0970469	ARHGAP24	-0.0907173	KRTAP10-4	0.0853957	PGM3	-0.114882	DYNLT1	0.128381	CRSP8P	-0.0917404	GEMIN8P4	0.0776059	CIAO3	-0.0872278	MPND	-0.155087	MPND	0.198391	MPND	0.140522	MPND	0.0614124	MPND	0.0862911	MPND	0.158549
BAD	0.0730042	LINC00922	0.0827034	MAP3K19	0.0970437	UBE2G1	-0.0907008	POU1F1	0.0853846	KIAA0586	-0.114881	EPHA5	0.128345	CD19	-0.0917279	MYOM3	0.0776008	CLCN1	0.0872181	MPO	0.126587	MPO	0.0909003	MPO	-0.0868447	MPO	0.0167412	MPO	0.0171682	MPO	-0.046046
GBX1	-0.0730023	AFDN	-0.0826894	PDGFD	-0.0970374	ZWINT	-0.0906908	PPIL2	0.0853574	OGFOD3	0.114871	LEFTY1	0.128337	OSTC	-0.0917214	CEACAM6	-0.0775946	MCM8	0.0872115	MPP1	-0.168107	MPP1	-0.185124	MPP1	-0.0672065	MPP1	0.0659578	MPP1	-0.132558	MPP1	-0.00470277
PIK3R5	-0.072987	SSR2	0.0826888	CCNI	-0.0970326	EVX1	0.0906894	LINC01106	0.0853413	CCT7	-0.114864	KTN1	-0.128333	MAGEA8	0.0917177	ZBTB32	-0.077586	MAF1	0.0872015	MPP2	0.0140873	MPP2	0.0327607	MPP2	0.142365	MPP2	0.158512	MPP2	-0.0288887	MPP2	0.14515
MYH3	0.0729828	OVOL1	0.082681	HTR3D	0.0970288	RAP2C	-0.0906836	ATXN1	-0.0853244	TIMM10B	-0.114863	CHSY3	-0.128299	PEG3	-0.0917087	EIF2B1	0.0775805	HCCAT5	0.0913383	MPP3	0.220018	MPP3	0.222372	MPP3	0.41697	MPP3	0.214197	MPP3	0.135686	MPP3	0.401614
ZKSCAN1	-0.0729795	GLO1	-0.0826748	CAV2	0.0970183	TMEM200C	-0.0906715	SNORA81	0.0853199	GSTA5	-0.114858	CCDC85C	-0.128295	NDRG3	0.0917044	ATP6V1E2	0.0775639	HOOK1	0.087194	MPP4	0.023905	MPP4	0.0374203	MPP4	0.140519	MPP4	0.121829	MPP4	0.100744	MPP4	0.138461
LOC100131496	-0.0729718	C1D	-0.0826707	C14ORF132	0.0970087	LRRN3	-0.0906631	SNCG	0.0853138	APRT	0.11484	LRRC25	-0.128276	BNIP5	0.0916968	LIPM	-0.0775618	SMYD1	0.091336	MPP5	-0.00611297	MPP5	-0.0368946	MPP5	-0.306896	MPP5	-0.290605	MPP5	-0.181669	MPP5	-0.320994
LCE4A	0.0729556	AFMID	0.0826378	PROX2	-0.0970056	KLHL35	0.0906579	C1RL	-0.0853061	PLXNC1	-0.114838	ZNF165	0.128264	TAP1	-0.0916901	IGSF11	0.0775588	SRGAP3	0.0871729	MPP6	0.218578	MPP6	0.0325779	MPP6	-0.292825	MPP6	-0.0968944	MPP6	0.0672887	MPP6	-0.239427
SNAR-E	0.0729556	GGCX	-0.0826316	RHOB	-0.097004	SPHKAP	0.09065	HSP90AB1	0.0853033	NEDD1	-0.114837	DIRAS3	-0.128263	BICD2	-0.0916838	WFDC3	-0.0775505	PCNT	-0.0871653	MPP7	-0.0355219	MPP7	-0.144161	MPP7	-0.104399	MPP7	-0.189745	MPP7	-0.0868276	MPP7	-0.128075
MGAT1	0.0729539	C1QL2	0.144144	NF1P2	0.0970015	KLHL1	0.0906421	CLCN2	0.0852933	MASTL	0.114832	OR10H1	0.128256	BTBD16	-0.0916789	GPR182	0.077536	SPATA31D4	0.0912971	MPPE1	-0.0487568	MPPE1	-0.0909983	MPPE1	0.132386	MPPE1	0.0940673	MPPE1	-0.0146848	MPPE1	0.0980959
RIMKLA	0.0729259	FCER1A	0.0825954	LRRN3	-0.0969896	TP53BP1	-0.0906343	CMIP	0.0852883	TOR1A	-0.114826	CUL9	0.128246	LARGE2	0.0916708	KATNBL1P6	0.0775274	HPCAL1	-0.0871382	MPPED1	0.194657	MPPED1	0.244798	MPPED1	0.0975178	MPPED1	0.117436	MPPED1	-0.0172296	MPPED1	0.125964
EIF2A	-0.0729208	NSFL1C	0.0825794	RASIP1	-0.0969753	ATP6V0A1	-0.0906314	LY86	0.0852816	BEST2	0.114807	RDH5	0.128228	PRR12	-0.0916684	HEPACAM	-0.0775224	LSMEM2	0.0871215	MPPED2	-0.132918	MPPED2	-0.0448986	MPPED2	0.0387968	MPPED2	0.100918	MPPED2	-0.0926028	MPPED2	0.0512302
FFAR3	0.0729072	PURG	0.0825635	MTFP1	-0.0969419	E2F3	-0.0906308	HERC2P2	0.0852793	SPERT	0.114797	TMEM116	0.128219	VWA5B1	0.0916601	MIR17HG	0.0775172	CITED1	-0.0871197	MPRIP	0.0839262	MPRIP	0.155619	MPRIP	0.116538	MPRIP	0.161081	MPRIP	0.126935	MPRIP	0.0706207
GAGE2D	-0.0728907	MUC1	0.0825568	PRG4	0.0969376	OR10R2	0.0906218	CKAP2	0.0852756	APOL6	-0.114796	LRIF1	0.128175	IBSP	-0.0916498	PBX4	-0.0775169	CYP2D7	0.0871019	MPST	0.149474	MPST	0.0310297	MPST	0.257859	MPST	0.227695	MPST	0.211089	MPST	0.288276
LOC441455	-0.0728618	KIAA1211	-0.0825532	BTBD9	0.0969276	ATP13A1	0.0906142	TUBA4A	0.0852656	BMX	-0.11479	KCNJ9	0.128172	PLA2G2A	-0.0916438	PPP1R13B	0.0775114	CREBRF	0.0870868	MPV17	-0.0290856	MPV17	0.0275192	MPV17	0.0359336	MPV17	0.0380958	MPV17	0.121781	MPV17	0.0578267
AURKB	0.0728592	KLKP1	0.144057	CIB3	-0.0968998	LINC00205	0.0905981	SLC30A6	0.0852542	NCOR1	-0.114784	CLDN11	0.128162	SPRYD3	0.0916404	AGBL1	0.0774951	YAE1	0.0870844	MPV17L	0.239346	MPV17L	0.262661	MPV17L	0.137932	MPV17L	0.079027	MPV17L	0.0504506	MPV17L	0.0984428
MALAT1	0.0728571	LYPD3	0.0825394	ATP6V0A2	-0.0968942	RNF14	0.0905963	CCL14	-0.0852411	CNR1	0.114779	HCG9	0.128153	EPHA7	-0.0916187	WASF2	-0.0774931	POLD3	-0.087076	MPV17L2	-0.152031	MPV17L2	-0.100533	MPV17L2	0.144728	MPV17L2	-0.0303708	MPV17L2	0.102347	MPV17L2	0.174157
EGR1	-0.0728488	KIAA1549	-0.0825329	PRMT7	0.0968895	CFAP299	0.0905947	ZNF628	0.0852345	LINC01142	0.114759	ISM1	-0.128139	KLHL24	-0.0916107	PRR7	0.0774861	IL1R1	0.0870622	MPZ	0.124581	MPZ	0.144132	MPZ	0.0588123	MPZ	0.203259	MPZ	0.0328971	MPZ	0.0767662
OR10H2	-0.0728438	RRAD	0.0825137	TRPV2	-0.0968895	OR2A14	0.0905661	C17ORF75	0.0852331	FRZB	0.114754	USF2	0.128133	C2CD3	-0.0916075	TM2D2	-0.0774753	SLC39A5	0.0870568	MPZL1	-0.0204256	MPZL1	0.0512401	MPZL1	-0.294641	MPZL1	-0.18815	MPZL1	0.0250502	MPZL1	-0.254945
ARNT	-0.0728433	CHST4	-0.0824938	ANKRD55	-0.09688	RAB12	0.0905256	RPL35	0.085206	C1ORF94	0.114749	OR51F2	0.128124	ANKRD40CL	-0.0916042	N4BP2	0.0774622	PRELID3A	0.0870417	MPZL2	-0.195047	MPZL2	-0.122084	MPZL2	-0.197587	MPZL2	-0.108869	MPZL2	0.0370964	MPZL2	-0.151259
C7ORF33	-0.0728109	LOC285593	0.0824763	NNMT	-0.0968704	PGLYRP3	-0.0905209	VPS72	0.0852052	ZC3H12B	0.114718	OMG	0.128121	P3H4	0.0915848	ZFHX4-AS1	-0.0774577	C22ORF46	0.0870001	MPZL3	-0.141715	MPZL3	-0.00757672	MPZL3	-0.245513	MPZL3	-0.18035	MPZL3	-0.12582	MPZL3	-0.271822
GPR137	0.0728098	TRAF3IP1	-0.0824569	SNX20	-0.0968322	LYSMD2	0.0905134	OR1J2	0.0851712	ADAMTS4	0.114711	B4GALT1	0.128115	LYRM2	-0.0915842	OR5AC2	-0.0774468	HDAC7	0.0869989	MR1	-0.0132154	MR1	-0.212656	MR1	-0.208754	MR1	-0.215806	MR1	-0.0474422	MR1	-0.253981
RNF5	-0.0728039	SELENOH	0.0824295	C17ORF82	0.0968227	LINC00710	0.0905119	CRHBP	-0.0851616	ZPLD1	0.114702	APOC1P1	-0.128112	MARVELD2	-0.0915599	OR5H14	-0.0774355	ELOB	-0.0869821	MRAP2	0.172936	MRAP2	0.119035	MRAP2	-0.110074	MRAP2	-0.0059622	MRAP2	0.0352725	MRAP2	-0.136867
AMELX	-0.0727958	MAOA	-0.0824224	CMTM3	0.0968179	MAB21L3	-0.0904823	LINC00574	-0.0851604	GJA3	0.114699	PTGES3	-0.128086	IL21R	-0.0915509	VEGFB	-0.0774167	U2AF1	-0.0869756	MRAP	0.161036	MRAP	-0.0115166	MRAP	-0.0177253	MRAP	0.0210434	MRAP	-0.0816783	MRAP	-0.0301272
CCDC74A	-0.0727914	FGF23	0.14382	CDYL	-0.0968084	PPP1R3G	0.0904492	STXBP3	-0.0851569	TNIP3	0.114679	C2ORF66	0.128082	SNORA71D	-0.0915356	LINC00160	0.0774087	PRRC1	-0.086952	MRAS	-0.0930857	MRAS	-0.0468199	MRAS	-0.111377	MRAS	0.0250091	MRAS	0.0785942	MRAS	-0.106373
SYT3	0.0727856	CMTM4	-0.0824124	EFNB1	-0.0968084	JUP	-0.0904472	COX5A	0.0851479	ST6GALNAC6	0.114671	HCRT	0.128062	BEND4	0.0915133	ING2	0.0773942	CLNK	-0.0869379	MRC1	0.0293795	MRC1	0.0429156	MRC1	-0.171168	MRC1	-0.0543262	MRC1	-0.070479	MRC1	-0.144614
ZNF169	-0.0727855	CETN3	-0.0824093	CST2	-0.0967921	ADRA1A	-0.0904212	UGCG	-0.085144	BCO1	0.114653	SFRP1	-0.128047	SMURF1	-0.0915032	CA1	-0.0773934	AP2M1	0.0869238	MRC2	0.0425067	MRC2	-0.029655	MRC2	-0.104001	MRC2	-0.0345508	MRC2	0.0874717	MRC2	-0.108906
SPDYA	0.0727847	ANXA2R	0.0823996	NFKB1	0.0967607	ENPP5	0.0904184	ZNF513	0.0851226	PHF5A	-0.114629	CDCP1	0.128023	SUOX	0.09149	NUMBL	0.077384	MRFAP1	-0.0869234	MRE11A	-0.063089	MRE11A	0.129979	MRE11A	-0.222829	MRE11A	0.00526953	MRE11A	-0.0683285	MRE11A	-0.188548
CHAC1	-0.0727654	C2ORF80	0.143788	CHTF8	-0.0967511	TMEM80	0.090403	MMP1	0.0851174	MRPL38	0.114556	ZCCHC2	-0.128015	CD5	-0.0914572	C11ORF68	-0.077365	RHOV	0.0869122	MREG	-0.0704559	MREG	0.0315096	MREG	-0.000434311	MREG	-0.0654241	MREG	-0.113967	MREG	-0.0164727
NRIP2	-0.0727646	LOC399815	0.0823805	CLPSL2	-0.0967495	EML1	0.0903887	MGARP	0.0851137	CXCL14	-0.114553	UNC13C	0.128001	GALK2	-0.0914498	PEX1	-0.0773643	DISP1	0.0869068	MRFAP1	0.0589157	MRFAP1	0.116168	MRFAP1	0.156073	MRFAP1	0.193531	MRFAP1	0.0257827	MRFAP1	0.199694
HAR1B	0.0727642	ROPN1	0.0823798	FBXL13	0.0966986	SVOP	0.0903768	MRPL41	-0.085111	BRPF1	0.114533	TGIF2LY	0.127933	PXYLP1	-0.0914349	MCPH1	0.0773631	TTYH3	0.0869015	MRFAP1L1	0.0477674	MRFAP1L1	0.161718	MRFAP1L1	0.163286	MRFAP1L1	0.187184	MRFAP1L1	0.00619307	MRFAP1L1	0.187088
MMP28	0.0727578	DPY19L2P4	0.0823709	GRK7	0.0966908	AURKB	0.0903676	ANKRD20A11P	0.0851105	RPL23	0.114509	CAGE1	0.127924	TEAD3	0.0914159	NAP1L4	0.0773627	DNAL4	0.0868948	MRGPRD	0.157235	MRGPRD	0.0911899	MRGPRD	-0.0167716	MRGPRD	0.113761	MRGPRD	-0.0748224	MRGPRD	0.0290545
CXCR4	-0.0727545	PCDHGA5	-0.0823709	RNF130	-0.09667	STX19	-0.0903428	LONRF1	0.0850968	HEATR5B	-0.114489	PPP1CA	0.127922	LGALSL	0.0914153	PPP1R13L	0.0773607	LPGAT1	0.086869	MRGPRE	0.0757934	MRGPRE	0.125233	MRGPRE	0.0366587	MRGPRE	-0.0368635	MRGPRE	-0.0573296	MRGPRE	-0.00199421
SLC9B1	-0.0727238	SEPTIN7P9	0.0823585	CCNB1	-0.0966271	SOD3	-0.0903413	ZNF432	0.0850472	CCDC184	0.114471	LCT	0.127917	SLC25A48	0.0914122	LRRC4C	-0.0773319	FMOD	0.0868511	MRGPRF	0.0681048	MRGPRF	0.13352	MRGPRF	-0.0658018	MRGPRF	0.0145417	MRGPRF	-0.0123142	MRGPRF	-0.0843809
CCNO	0.0727197	MKRN3	0.0823413	OAS3	-0.0966223	PF4V1	0.0903255	TCF20	0.0850192	OR5B17	0.114456	SPAM1	0.127915	ANKK1	0.0914115	CPNE6	0.0773297	JAG2	0.0868432	MRGPRG	#VALUE!	MRGPRG	#VALUE!	MRGPRG	#DIV/0!	MRGPRG	#DIV/0!	MRGPRG	0.00916712	MRGPRG	#DIV/0!
SNORA52	0.0727153	CYB5B	-0.0823219	UBR7	-0.0966175	KLHDC8B	0.0903237	AGPAT1	0.0850135	ST18	0.114452	BAK1	-0.127899	BACH2	-0.0913952	ZNF321P	0.0773199	PFKFB2	-0.0868422	MRGPRX1	#VALUE!	MRGPRX1	#VALUE!	MRGPRX1	0.00722634	MRGPRX1	-0.14215	MRGPRX1	-0.0447125	MRGPRX1	0.00976563
GPHA2	0.0727079	KLF7	-0.0823063	MCF2L	-0.0966128	SCARNA17	0.0903076	RTP1	-0.0849973	SLC25A44	-0.114446	RFWD3	-0.127888	MEIOB	0.0913878	PDLIM2	-0.0773119	TLK1	0.0868232	MRGPRX2	0.0664172	MRGPRX2	-0.0118283	MRGPRX2	-0.0699456	MRGPRX2	0.00824277	MRGPRX2	-0.0788903	MRGPRX2	-0.0859619
GTSE1	-0.0726845	RANGRF	0.0823031	RLBP1	-0.096608	CALR	0.0903024	PSMB7	-0.0849895	SNORA74B	0.114445	KCNIP4-IT1	0.127855	ST3GAL6	-0.0913852	RPIA	-0.0772998	RSL24D1	-0.0868213	MRGPRX3	0.0420815	MRGPRX3	-0.0272439	MRGPRX3	-0.0693613	MRGPRX3	0.00554189	MRGPRX3	-0.139264	MRGPRX3	-0.0640076
TET1	0.0726669	TRAPPC2B	0.0822871	C1ORF194	0.0965889	FEZF2	0.0902557	SNORD17	0.0849833	ZNF157	0.114425	ZIC1	0.127855	LRP11	0.0913613	TRPV4	-0.0772829	SLC25A34	0.0868203	MRGPRX4	0.0597484	MRGPRX4	-0.0210637	MRGPRX4	-0.0493843	MRGPRX4	0.0980202	MRGPRX4	-0.0767991	MRGPRX4	-0.0347183
TBC1D10B	-0.0726552	C2ORF73	0.143587	SDE2	-0.0965603	PARP2	0.0902479	NOP2	0.0849735	DAB1	0.114418	NUP210L	0.127842	LHX2	0.0913513	RFPL2	-0.0772647	SLC38A9	0.0868147	MRI1	0.0224338	MRI1	0.0555902	MRI1	0.126149	MRI1	-0.11242	MRI1	0.0466331	MRI1	0.0905388
IL17F	-0.0726523	HEY1	0.082274	MRPS21	-0.0965412	SCGB2A1	0.0902445	DCUN1D1	-0.084967	TMEM64	-0.114413	ZC2HC1A	0.127821	C5ORF38	0.0913513	FOLH1	0.0772452	FBXO16	0.0868102	MRM1	-0.0346598	MRM1	0.219838	MRM1	0.285314	MRM1	0.183087	MRM1	0.189713	MRM1	0.268219
FLACC1	0.0726483	GRIK4	0.0822595	CASC4	-0.0965364	COL6A3	-0.0902345	GKN1	0.0849449	EPN1	0.114407	DLX5	0.127802	TMEM252	0.0913404	TTC36	0.0772437	SOAT1	0.0868018	MRO	-0.0219342	MRO	-0.137	MRO	-0.0932184	MRO	-0.0711139	MRO	-0.0854697	MRO	-0.0760338
CEPT1	-0.0726409	LINC02249	0.143517	WDR53	0.0965317	AKAIN1	0.0902163	BRD7P3	0.0849322	LDOC1	0.114387	TWF1	-0.127792	WDR77	-0.0913269	POR	-0.0772261	PDCD4-AS1	0.0868009	MRP63	0.0832403	MRP63	-0.0327866	MRP63	0.22817	MRP63	0.0956076	MRP63	0.0771959	MRP63	0.214292
SNORA50C	0.0726348	SMCO3	0.0822326	PEAR1	0.0965221	FANCD2	-0.0902071	LRP2BP	0.0849317	SLCO4A1	0.114375	CHP2	-0.127783	BNC2	-0.09132	MRPS24	0.07722	CMTM2	-0.0867939	MRPL10	0.00395776	MRPL10	-0.214245	MRPL10	0.162255	MRPL10	0.0716553	MRPL10	-0.053995	MRPL10	0.155693
B3GALT6	0.0726271	DAGLA	0.082228	CD164	-0.0965173	MICAL2	-0.0902053	CHAT	0.0849212	GUSB	0.114365	CELF2	-0.127774	UNC5D	-0.091311	MMS19	0.0772127	IRX5	0.086784	MRPL11	-0.0444562	MRPL11	-0.0817623	MRPL11	0.0461153	MRPL11	-0.0459632	MRPL11	-0.0109571	MRPL11	0.0997249
DFFB	-0.072625	KIF27	-0.0822224	FRK	0.0965161	NR6A1	-0.0901799	LYN	-0.0849116	SERPINB2	0.114346	TOMM40L	-0.12771	TIAM2	-0.09131	CALM2	-0.0772112	FAM180A	0.0908914	MRPL12	-0.206215	MRPL12	-0.109676	MRPL12	0.218097	MRPL12	0.0458748	MRPL12	0.114774	MRPL12	0.210432
HLA-DRB6	-0.0726154	IFT81	-0.0822078	ANKRD6	0.0965126	TDRD7	-0.0901677	SNORA78	0.0848982	SRRD	-0.114345	CRIPT	-0.127707	BRD3	-0.0913031	TRAF3IP2	-0.0771942	MEI1	-0.0867652	MRPL13	0.0251768	MRPL13	-0.0825252	MRPL13	0.0295552	MRPL13	-0.048711	MRPL13	-0.0383928	MRPL13	0.0735374
ATP11A	0.0726099	GK	-0.0821959	ACSM4	-0.0964855	MT1H	0.0901663	UBR3	-0.084893	FBXW12	0.11434	TMEM256	0.1277	TXLNA	-0.0912713	MBTPS2	-0.0771863	BTNL8	-0.0867366	MRPL14	0.00606399	MRPL14	-0.0831895	MRPL14	0.166739	MRPL14	0.1052	MRPL14	0.121387	MRPL14	0.20296
ZCCHC14	-0.0726091	PPM1H	-0.0821805	ANKRD17	0.0964839	GOLT1B	0.090149	RIBC1	0.0848881	CCR3	0.114337	METTL18	0.127687	KDELR3	-0.0912703	RGR	0.0771662	HOPX	0.0867005	MRPL15	-0.0643625	MRPL15	-0.109473	MRPL15	-0.0627725	MRPL15	-0.0875271	MRPL15	-0.00651733	MRPL15	0.0143484
RFXAP	-0.0726085	LOC100130987	-0.0821766	ZNF43	-0.0964792	ITPRID1	0.090147	YPEL2	0.0848803	VWA7	-0.114326	ATP5PO	-0.127669	SLC9C2	0.0912595	ESPNP	0.0771601	DUSP6	0.0866981	MRPL1	0.0757362	MRPL1	-0.131937	MRPL1	-0.173274	MRPL1	-0.129465	MRPL1	-0.0867594	MRPL1	-0.1013
AUTS2	-0.0726041	DERL2	0.0821612	ATP8B4	-0.0964744	RRBP1	0.090143	SEC22A	0.0848747	AMHR2	0.114304	CCNJ	0.127646	WDR66	0.0912502	PROX2	-0.0771537	SNORD1C	0.0866977	MRPL16	-0.0601991	MRPL16	-0.143625	MRPL16	-0.0791038	MRPL16	-0.0477517	MRPL16	-0.042619	MRPL16	-0.00566181
LRRC69	0.0726004	CEACAM16	0.0821486	SGCD	0.0964649	TENM4	-0.0901416	SNRNP40	0.0848713	ZNF593	0.114293	KIF14	0.127635	FAM222B	-0.0912496	TSC22D4	-0.0771452	DLAT	-0.0866943	MRPL17	0.101648	MRPL17	0.0120211	MRPL17	0.0710834	MRPL17	0.0755018	MRPL17	0.101369	MRPL17	0.12625
SF3B3	0.0725773	DTX3L	-0.0821252	GLT8D2	0.0964362	HBE1	0.0901162	FAM234B	-0.0848669	PSMD2	-0.114287	ELMO1	-0.127633	CT83	0.0912414	EMD	0.0771421	MPV17L2	-0.0866885	MRPL18	-0.00481497	MRPL18	-0.132781	MRPL18	0.0482668	MRPL18	-0.0374555	MRPL18	0.134724	MRPL18	0.0844508
FGF7	-0.0725689	TRIM40	0.0821198	ZNF442	0.0964315	MPHOSPH10	0.0901155	SPHK2	0.084829	MEF2C	-0.114275	ZNF385A	0.127621	SORCS3	0.0912374	ZNF841	0.0771403	DPRXP4	0.0866776	MRPL19	0.0692804	MRPL19	0.0446107	MRPL19	-0.204672	MRPL19	-0.0494145	MRPL19	-0.00308002	MRPL19	-0.171828
OR7D4	0.0725649	HDC	0.0821113	RHOJ	-0.0964076	FUCA1	-0.0901148	AGT	0.0848192	CIB3	0.114267	CDC25B	0.127602	RGS7BP	-0.0912168	GRIK2	-0.0771339	CCDC63	0.0907877	MRPL20	-0.115549	MRPL20	-0.0329493	MRPL20	0.12168	MRPL20	-0.0582686	MRPL20	-0.00738541	MRPL20	0.11721
MIEN1	-0.0725647	YIPF4	-0.0820805	HMGB2	0.0964028	CNBP	0.0901023	PAXIP1-AS1	0.084806	RSPO2	0.114258	TMEM132D	-0.127574	SLC32A1	0.091212	PTCHD4	0.0771219	GPR35	-0.0866272	MRPL21	-0.069104	MRPL21	-0.0812198	MRPL21	0.0566557	MRPL21	0.0350046	MRPL21	-0.0107526	MRPL21	0.132267
C1ORF74	0.0725549	ZNF169	0.0820518	OR51B5	0.0964007	NCF4	-0.0900865	GOLT1B	0.0848001	MNDA	-0.114257	DPPA3	0.127571	ZNF300P1	0.0912004	SNORA50C	0.0771207	UBE2NL	0.0866202	MRPL22	-0.0453771	MRPL22	-0.118659	MRPL22	0.0685408	MRPL22	-0.0145919	MRPL22	0.0146482	MRPL22	0.0996646
C2CD4A	0.0725473	PEG10	-0.0820261	EI24	-0.0963742	FMO9P	0.0900826	SMPD3	0.0847539	DEFB127	0.114253	TMEM254	0.127569	PID1	0.0911654	CAPSL	-0.0771173	KLK2	0.090718	MRPL23	0.0512745	MRPL23	-0.0517935	MRPL23	0.146503	MRPL23	0.148386	MRPL23	0.0992004	MRPL23	0.190695
NRIP1	-0.0725458	LINC02396	0.143142	ZBTB5	0.0963694	POLR3G	-0.0900768	UGGT2	0.0847407	CSNK1G1	-0.114251	GUCY1B2	0.127563	TTTY6	0.0911574	KCTD20	-0.0771112	CTSA	0.0865966	MRPL24	-0.0907443	MRPL24	-0.0863519	MRPL24	0.0752367	MRPL24	0.046439	MRPL24	0.111586	MRPL24	0.0991282
ZBTB5	-0.0725366	RPP30	0.0820126	MTHFD1L	-0.0963456	PKP1	-0.0900666	LRRC4	0.0847404	NCAPH	0.114234	TM9SF3	-0.127555	OR2J2	0.0911507	RAD9B	-0.0771075	SLC25A29	0.0865794	MRPL2	0.0019201	MRPL2	-0.0556394	MRPL2	0.137069	MRPL2	0.0266218	MRPL2	0.132917	MRPL2	0.159209
FBXW11	-0.0725261	CCDC81	0.0820056	RB1CC1	-0.0963456	TSKU	0.0900618	WDFY1	0.0847227	RBP3	0.114218	SIRT1	-0.127553	FAM78B	-0.0911294	NTNG1	-0.0770881	LIX1	0.0865288	MRPL27	0.00193969	MRPL27	-0.272168	MRPL27	0.117775	MRPL27	0.0792105	MRPL27	0.0317937	MRPL27	0.142354
TBC1D3H	0.0725187	CRYL1	-0.0820011	TPD52	-0.0963361	CCDC28B	0.0899947	WASHC5	-0.084716	GFRAL	0.114217	MYH7	-0.127543	OR8G5	-0.0911155	PRR11	-0.077087	UGT1A1	-0.0906064	MRPL28	-0.0193284	MRPL28	-0.0104295	MRPL28	0.242166	MRPL28	0.0700137	MRPL28	0.176818	MRPL28	0.236967
HLA-DRB1	-0.0724926	TPI1	-0.0819948	REXO1L1P	0.0963197	GOT1	-0.089991	CDC25B	0.0847118	TRIM49D2	0.114214	SEC14L3	0.127497	NEXMIF	0.0911125	OVCH1	-0.077061	TSIX	0.0864915	MRPL30	0.058759	MRPL30	0.00817849	MRPL30	-0.130646	MRPL30	-0.103977	MRPL30	-0.0993763	MRPL30	-0.0847323
C1QL2	0.0724921	C4ORF33	-0.0819885	PLA2G15	0.096317	SCARNA15	0.0899904	COL4A1	0.084692	CCDC144B	0.114212	ZNF746	0.127493	NPL	-0.0911125	SLC30A6	-0.0770559	TBC1D3B	0.0864746	MRPL3	-0.0315837	MRPL3	0.0230598	MRPL3	-0.221343	MRPL3	-0.157841	MRPL3	0.0619557	MRPL3	-0.132172
GINS4	-0.0724876	NEDD4L	-0.0819855	RBPJL	0.0962973	CLN6	0.0899747	FAAP24	0.0846791	B4GALNT3	0.114204	COX6C	0.127477	HIST1H1T	-0.0911023	BEND4	-0.0770449	NFE2L1	0.0864377	MRPL32	0.175288	MRPL32	0.0337981	MRPL32	0.00612459	MRPL32	0.0248896	MRPL32	0.0528401	MRPL32	0.0951034
ZNF222	0.0724817	MYH11	-0.0819681	ONECUT3	-0.0962947	DDX59	0.089972	UFSP2	-0.0846589	MAGEA1	0.114172	HIST1H3E	-0.127446	LAPTM4B	-0.0910696	CADM2	-0.0770405	BDKRB1	0.0905288	MRPL33	0.0583475	MRPL33	-0.0943084	MRPL33	0.0289845	MRPL33	0.0118783	MRPL33	0.0508821	MRPL33	0.0493723
ADAD2	-0.072477	SYT11	-0.0819226	SAA3P	0.0962947	ELN	-0.089964	MTERF4	0.0846396	DFFA	-0.114168	DVL3	0.127446	SF3A1	-0.0910654	GBA3	-0.0770379	MED1	0.0864179	MRPL34	-0.0393229	MRPL34	-0.151295	MRPL34	0.234336	MRPL34	0.0343117	MRPL34	0.0625354	MRPL34	0.244568
MAIP1	-0.0724734	SELENOS	-0.0819117	SLC34A1	0.096256	CRKL	-0.0899538	TREH	-0.0846379	LGALS13	0.114159	SLC35F5	-0.127386	ZSCAN22	-0.0910643	PRKAR1A	-0.0770317	NETO1	-0.0864171	MRPL35	0.0382844	MRPL35	-0.15051	MRPL35	-0.0448376	MRPL35	0.0166461	MRPL35	-0.0574373	MRPL35	-0.0324794
CYP19A1	-0.0724726	PRR18	0.0819072	PTGER2	-0.0962502	MEGF6	0.0899257	RFK	-0.0846011	TCEAL7	0.114156	CRTAC1	-0.127348	SCARNA16	0.0910357	ASAP3	-0.0770276	TRPC6	0.0864018	MRPL36	-0.0612767	MRPL36	-0.0917545	MRPL36	0.136068	MRPL36	-0.0119583	MRPL36	0.104641	MRPL36	0.173015
TP53INP1	-0.072449	LMAN2L	0.0818857	ZNF826P	0.0962502	ASAP2	-0.0899192	SMAD5-AS1	0.0845975	CTAGE1	-0.114149	LBP	-0.127338	FAM210A	0.0910278	SLC23A1	0.077023	CD5	-0.086367	MRPL37	-0.0060346	MRPL37	-0.0499022	MRPL37	0.0155176	MRPL37	-0.156225	MRPL37	0.0429461	MRPL37	0.00418053
ZNF354A	0.0724486	APOB	0.0818851	GAL3ST3	0.0962359	LINC02209	0.0899169	CHIT1	0.0845955	LINC00895	0.11413	ACSBG1	0.127288	OR7G2	0.0910147	KCNN2	-0.0770083	GPR55	-0.0863647	MRPL38	-0.195772	MRPL38	-0.108684	MRPL38	0.280802	MRPL38	0.102881	MRPL38	0.109771	MRPL38	0.262221
CTDSP2	-0.0724373	RNF8	-0.0818742	SI	0.0962231	COMMD8	0.0898442	MOSPD1	0.0845668	DNM1P46	0.11413	YKT6	0.127276	IFNL3	0.0910048	OR2K2	-0.0770046	WDYHV1	0.0863469	MRPL39	-0.0370109	MRPL39	-0.056641	MRPL39	-0.0888264	MRPL39	0.00564642	MRPL39	0.0345009	MRPL39	-0.0195816
ADCYAP1	0.0724246	DNAI2	0.0818661	ADGRL1	0.0962072	MFRP	0.0898405	MYL12A	-0.0845562	UBE2B	-0.114117	SALL1	-0.127269	USP48	-0.0909897	NDUFS6	0.0769901	OR8K1	0.0904359	MRPL40	-0.0721997	MRPL40	0.0302869	MRPL40	0.0304829	MRPL40	0.0222636	MRPL40	0.0664934	MRPL40	0.0736123
KRT12	0.0724177	RIMBP2	0.0818522	C15ORF41	0.0961786	PLAAT2	0.0898356	OXGR1	0.084551	QDPR	-0.114111	IFI27	-0.127266	PARVB	-0.0909854	N4BP1	-0.0769737	PSD3	0.0863299	MRPL41	-0.0384804	MRPL41	-0.203186	MRPL41	0.179064	MRPL41	0.171224	MRPL41	0.149049	MRPL41	0.228157
TREML2	0.0724173	KCMF1	-0.0818474	TRIML2	-0.0961783	MCMDC2	0.0898286	CCDC85C	-0.0845506	PRPF18	-0.114097	RPL23AP53	0.127265	CLDN7	0.0909542	HMGXB4	-0.0769715	FLT3LG	-0.0863046	MRPL42	0.0729932	MRPL42	-0.0179403	MRPL42	-0.173528	MRPL42	-0.165826	MRPL42	-0.0640928	MRPL42	-0.147838
NSD1	-0.072372	HMX1	0.142827	CLHC1	0.09615	CHML	-0.0898219	GPR19	0.0845419	DECR1	-0.114081	RHBDL2	0.127248	UBE3B	0.0909494	COL19A1	-0.0769677	MTSS2	0.0862967	MRPL42P5	-0.0221007	MRPL42P5	0.0818331	MRPL42P5	0.0995533	MRPL42P5	-0.0278944	MRPL42P5	0.0322162	MRPL42P5	0.0716466
TECTA	0.0723676	COPG1	-0.0818369	ATPSCKMT	-0.09615	ARL4D	0.0898057	HAX1	-0.0845366	XRCC4	-0.114074	PIK3R1	-0.127217	MON1A	0.0909462	LUC7L2	-0.0769665	APOBEC3B	0.08627	MRPL43	0.0587296	MRPL43	-0.0613023	MRPL43	0.161071	MRPL43	0.0103122	MRPL43	0.00727168	MRPL43	0.166978
VEGFA	0.0723673	TRH	0.0818208	U2AF1L4	0.09615	PCYOX1L	0.0898031	SNX30	0.084526	PTGER2	0.114026	ZNF556	-0.127216	CWC27	-0.0909171	SLC8A2	-0.0769628	SFTPA1	0.0903691	MRPL44	0.0319755	MRPL44	0.012809	MRPL44	-0.117761	MRPL44	-0.0834011	MRPL44	-0.0770977	MRPL44	-0.0523756
ZNF767P	0.0723673	ZC3H18	-0.081806	VGF	0.0961405	POU5F1	0.0897859	DAGLB	0.084507	ZNF595	-0.114026	OR10W1	0.12719	SLC30A10	0.0909002	C9ORF170	0.0769516	RYBP	0.0862641	MRPL4	0.107496	MRPL4	-0.0108785	MRPL4	0.22118	MRPL4	0.0179755	MRPL4	0.103732	MRPL4	0.21739
ZNF100	-0.0723648	DMRTA1	-0.0817993	GOLGA8IP	0.0961392	SNORA3A	0.0897761	CDC40	-0.0844894	C4ORF3	-0.11401	TECR	0.12719	SLC8A1	-0.0908568	KNTC1	0.0769465	SLC3A1	0.0862514	MRPL45	0.0574169	MRPL45	-0.0986518	MRPL45	0.0299889	MRPL45	-0.042572	MRPL45	-0.0493075	MRPL45	-0.00681666
COX6A2	-0.0723462	LILRB1	-0.0817957	CKAP2L	-0.0961261	NUDCD1	0.0897323	ZNF362	0.0844817	BMPR1B	0.113981	GAL	-0.127184	EIF1AX	0.0908504	NUP50	0.0769423	SNHG1	0.0862418	MRPL46	0.209918	MRPL46	0.0172058	MRPL46	0.29526	MRPL46	0.124957	MRPL46	0.17666	MRPL46	0.234321
RAPGEF1	-0.0723422	MS4A10	0.142746	TACC3	0.0961214	TAS2R60	-0.0897183	NIN	0.0844512	AQP10	0.113977	SLC22A25	-0.127181	TEX13A	0.0908399	MYCBPAP	-0.0769387	RPL11	-0.0862386	MRPL47	-0.0537334	MRPL47	-0.133654	MRPL47	-0.0696179	MRPL47	-0.0805307	MRPL47	0.0487095	MRPL47	0.014816
CUTC	-0.0723401	KRT14	0.0817928	LINC01300	0.0961007	SIRPD	-0.0897139	MPPE1	-0.0844461	ATAD1	-0.11396	KLRD1	0.127168	RBPJL	0.0908389	CHMP2A	0.0769376	NPFF	0.0862187	MRPL48	-0.028106	MRPL48	-0.0966587	MRPL48	-0.0268908	MRPL48	0.0235503	MRPL48	0.0316633	MRPL48	0.0483396
GPN1	0.0723338	ACOT11	0.0817855	GTF2F2	-0.0960927	ICE2	-0.0897136	IFNA14	-0.0844393	PHLDA3	0.113897	CLDN3	0.127156	YKT6	-0.0908155	TBC1D3G	0.0769286	CDK2AP2	0.0862166	MRPL49	0.0505006	MRPL49	-0.0416344	MRPL49	0.0718176	MRPL49	-0.0382801	MRPL49	-0.0573256	MRPL49	0.044638
RASA2	-0.0723108	DARS	-0.0817581	ZNF653	0.0960737	TANC2	-0.0897015	HELZ	0.0844288	LATS2	-0.113894	EIF4G3	-0.127138	HMSD	-0.0907932	TTC33	-0.0769148	PARPBP	-0.0862099	MRPL50	0.173808	MRPL50	-0.125457	MRPL50	-0.223041	MRPL50	0.00100046	MRPL50	0.032787	MRPL50	-0.161636
PPIAL4A	-0.0723071	ZSCAN31	-0.0817503	HMGCL	0.0960498	RPRM	0.0896816	MECOM	0.0844215	OR7G1	0.113849	KLK5	0.127136	TMEM179	0.0907894	SYT5	0.0768868	SCYL2	-0.0861732	MRPL51	0.0294187	MRPL51	0.0509063	MRPL51	0.0910003	MRPL51	0.122647	MRPL51	0.0704611	MRPL51	0.150588
C8B	0.0723056	RPS6	0.0817483	ITGB5	0.0960307	PRKCQ	-0.0896802	PCDHGB8P	0.0844076	TUBB6	0.113818	LDHC	-0.127124	EEPD1	0.0907668	EEF1AKMT3	-0.0768798	C8A	0.0902468	MRPL52	0.0319462	MRPL52	-0.0150391	MRPL52	0.140741	MRPL52	0.0980311	MRPL52	0.121979	MRPL52	0.184849
ANKRD42	0.0722995	ANKRD27	-0.081748	PPP2R2A	-0.0960164	LRRC1	-0.0896674	PHYH	-0.0843754	FBXO16	0.113808	SREBF1	-0.127109	MNS1	-0.0907599	RNASEH2C	-0.0768723	PIGS	0.0861416	MRPL53	0.0234331	MRPL53	0.042873	MRPL53	0.214934	MRPL53	0.152362	MRPL53	0.158218	MRPL53	0.228778
DIPK1C	-0.0722926	PRR26	0.0817438	ARSJ	0.0959735	MYH15	0.0896646	SYPL1	-0.0843576	TTTY2	0.113802	C12ORF42	-0.12709	SNTA1	0.0907572	YIPF7	-0.0768574	TRIM25	-0.0861211	MRPL54	-0.0843179	MRPL54	-0.152894	MRPL54	0.117125	MRPL54	0.0619652	MRPL54	0.0611002	MRPL54	0.139062
LYPLAL1	-0.0722903	LYSMD1	0.0817284	KIAA1958	0.0959664	FUCA2	0.0896599	TMED10P1	-0.0843532	DCAF8L1	0.113796	SLC22A10	0.126985	RPS11	-0.0907398	MBD3L2	0.0768549	DOLPP1	0.0861189	MRPL55	-0.0622073	MRPL55	-0.0448302	MRPL55	0.19693	MRPL55	0.0258596	MRPL55	0.147738	MRPL55	0.20584
TSPAN1	0.0722815	FBLN5	0.081727	ULK4P2	0.095964	SCARNA6	0.0896531	RBMY2EP	-0.0843438	SPOCK1	0.113775	JRK	0.126984	CCL26	-0.0907332	GARS	0.0768471	MYOCD	0.0902023	MRPL9	0.0838574	MRPL9	-0.123943	MRPL9	0.0369598	MRPL9	0.0188716	MRPL9	0.107022	MRPL9	0.0337059
SNORA9	0.072279	BLOC1S2	-0.0817078	CD68	-0.0959496	VPS54	-0.0896454	GSK3B	-0.0843434	MICA	0.11377	UBA6	0.126971	TNFRSF10B	0.0907244	VCL	-0.07683	BHMT2	0.08611	MRPS10	-0.0467192	MRPS10	-0.0888082	MRPS10	-0.205358	MRPS10	0.00440003	MRPS10	0.00578308	MRPS10	-0.121707
GNL3L	-0.0722743	FIGLA	0.142564	2002-08-01	0.0959401	MBD2	-0.0895454	GOLPH3L	0.0843302	RBX1	0.11376	B3GALT5	0.126971	ASMTL	0.0907143	MDS2	0.0768172	C1ORF53	0.0861052	MRPS11	0.190991	MRPS11	-0.0432761	MRPS11	0.243738	MRPS11	0.138964	MRPS11	0.222793	MRPS11	0.219096
CNNM2	-0.0722685	SLC10A1	0.0816602	CLUAP1	0.0959305	DYNLL1	0.0895286	SUN5	0.0843227	ABCC6	-0.113755	EIF4EBP1	0.12696	MMP15	0.0906884	TRIM10	0.0768164	ETV5	0.0861045	MRPS12	-0.133329	MRPS12	-0.127672	MRPS12	0.187309	MRPS12	0.0980928	MRPS12	0.134532	MRPS12	0.212224
MAP3K7CL	-0.0722391	CDK17	-0.0816591	GLOD5	0.0959258	PARG	-0.0895273	IL22RA1	-0.0843191	PSD4	0.11375	EPHA3	-0.126947	PRKAB1	0.0906831	CFAP61	-0.0768111	KIAA0754	0.0860828	MRPS14	0.0910578	MRPS14	-0.0690276	MRPS14	-0.0463209	MRPS14	-0.195333	MRPS14	0.0298322	MRPS14	-0.068678
PLA2G12B	-0.0722365	F11R	-0.0816531	EXO1	-0.0959019	OR2B3	0.0894975	AP3S2	-0.0843057	LIG4	0.113747	CHRM5	0.126943	SMIM7	0.0906725	SERTAD1	-0.0768036	PIK3CA	0.08608	MRPS15	-0.0655871	MRPS15	-0.044579	MRPS15	0.152946	MRPS15	0.0254919	MRPS15	0.0938596	MRPS15	0.163549
PCDH15	0.0722068	CCDC38	0.142476	FLJ25758	0.0959011	HPGDS	-0.0894828	OMG	0.0842907	C14ORF39	0.113746	GYPC	0.126934	C4ORF17	-0.0906662	ZNF471	-0.076802	TMBIM1	0.0860728	MRPS16	0.0293305	MRPS16	0.0716684	MRPS16	0.093539	MRPS16	0.012141	MRPS16	0.0599395	MRPS16	0.135432
TRAF1	0.0721926	KLHL25	0.0816293	HINT2	0.0958924	SNAI3	-0.0894515	CYP4F12	-0.0842881	PATE4	0.113734	CRNKL1	-0.12689	BTN1A1	-0.0906596	ATP6V0E2-AS1	-0.0767958	GPBP1L1	-0.0860494	MRPS17	0.125306	MRPS17	0.032527	MRPS17	0.0451675	MRPS17	-0.0463263	MRPS17	0.138165	MRPS17	0.106346
ZNF733P	0.0721786	MCTS1	-0.081596	FN1	0.0958637	FOXC2	0.0894269	TRPV5	0.0842716	KLHL34	0.113719	SNORA63	0.126868	ZNF774	-0.0906447	CA2	-0.0767868	LGALS8	0.0860477	MRPS18A	0.0033014	MRPS18A	-0.0284223	MRPS18A	0.117431	MRPS18A	0.0881476	MRPS18A	0.16485	MRPS18A	0.154295
FAM78B	0.0721743	SIAH1	-0.08159	KRT73	0.0958383	BTBD19	0.0894029	KLK5	0.0842661	IQCK	-0.113699	COLEC10	0.126864	MAST4	-0.0905751	OTUD5	0.0767843	ZNHIT2	0.0901018	MRPS18B	-0.0620604	MRPS18B	-0.0869579	MRPS18B	0.0203784	MRPS18B	0.0454409	MRPS18B	0.0049384	MRPS18B	0.0525704
C2ORF48	-0.0721665	MYBL2	-0.0815743	CEACAM22P	0.0958193	KPNA5	-0.0893683	RUNX3	0.0842579	TMBIM4	-0.113672	PAICS	-0.12686	GMIP	-0.0905608	PALD1	-0.076776	GID4	0.0860118	MRPS18C	-0.100384	MRPS18C	-0.192401	MRPS18C	0.0047538	MRPS18C	0.0405246	MRPS18C	-0.0274858	MRPS18C	0.033707
SAR1B	-0.0721277	CHST11	0.0815685	ATP1A1	0.0957731	KRTAP10-2	0.0893669	CDH5	-0.0842327	AKT1	0.113647	C5ORF47	-0.126718	PRR35	0.0905365	WIZ	0.0767493	TEAD4	-0.0859578	MRPS21	0.0470621	MRPS21	-0.060083	MRPS21	0.0825234	MRPS21	0.0050868	MRPS21	0.166074	MRPS21	0.0824164
RHOH	-0.0721239	ZCCHC4	-0.0815653	RPL21P44	0.0957556	INPP4B	-0.0893599	RAB12	-0.084226	POU3F2	0.11364	NACC1	0.126699	HDDC3	0.0905105	GPHN	0.076746	CAPN2	-0.0858343	MRPS22	-0.0472384	MRPS22	-0.0888295	MRPS22	-0.252274	MRPS22	-0.120772	MRPS22	0.0508758	MRPS22	-0.161639
KCTD7	-0.0721046	SCN4B	0.081532	CRTC3	0.0957206	TTC30A	0.0893403	CLDN4	0.0841996	APOBEC3G	0.113636	IGFBP1	0.126672	SYCP1	0.0905034	PPFIA3	0.0767361	REEP6	0.0858097	MRPS23	-0.0458669	MRPS23	-0.228298	MRPS23	0.107726	MRPS23	0.0235237	MRPS23	-0.0515846	MRPS23	0.1289
EGFEM1P	0.0721039	GOLT1A	0.0815236	MLH3	0.0957063	SNORA3B	0.0893306	KCTD14	-0.0841774	DNAJC8	-0.113628	ZNF573	-0.126664	PARVG	-0.0905026	SPAG4	0.0767323	TRIM38	-0.0858073	MRPS24	0.0878054	MRPS24	-0.0292085	MRPS24	0.184111	MRPS24	0.121053	MRPS24	0.121961	MRPS24	0.238073
ZNF81	-0.0720799	OARD1	-0.0815151	SNAI2	-0.0956872	TFG	0.0893172	LAPTM5	0.0841772	UTP4	-0.113622	CAB39L	-0.126653	C2ORF76	0.0904772	SPON1	-0.0767124	PRAMEF16	0.0898826	MRPS2	0.0712494	MRPS2	0.02532	MRPS2	0.1819	MRPS2	0.153732	MRPS2	0.103865	MRPS2	0.210959
FAM151A	-0.0720768	HIST2H2BE	0.0814998	PRR23A	0.0956787	GLUL	-0.0892682	PPP6R2	0.0841769	SPG11	-0.113618	PPP4R1	0.12665	IFT46	0.090475	SEMA3D	-0.0767082	MRM3	-0.0857879	MRPS25	0.109309	MRPS25	0.0547597	MRPS25	0.218264	MRPS25	0.150238	MRPS25	0.1824	MRPS25	0.212246
C3ORF14	0.0720728	CST9	0.142204	FBXL21P	-0.0956758	SEC61A1	0.0892577	TYW3	-0.0841692	CCT6B	0.113616	MARK4	0.126635	CPXM2	-0.0904295	MIR4435-2HG	0.0767073	C16ORF70	0.0857837	MRPS26	0.0897451	MRPS26	0.0342013	MRPS26	0.325896	MRPS26	0.0646505	MRPS26	0.127922	MRPS26	0.3258
MOAP1	0.0720544	REG3G	0.142164	KIAA1328	0.0956729	CCDC115	0.0892498	RETNLB	-0.0841635	TM9SF1	-0.113592	RIF1	-0.126623	TBL1XR1	-0.0904205	RAB3C	0.076707	PSD	0.0857824	MRPS27	-0.0214738	MRPS27	-0.07436	MRPS27	-0.165973	MRPS27	-0.162808	MRPS27	-0.241427	MRPS27	-0.172882
SIX6	-0.0720508	C5AR2	-0.0814566	ATRNL1	0.0956634	SGSH	0.0892267	NPY	0.0841549	PRSS42P	0.113591	OR56A3	0.126613	RFX6	0.0903985	PTPN23	0.0767062	ABRAXAS1	-0.0857444	MRPS28	0.0279296	MRPS28	0.0506993	MRPS28	0.146123	MRPS28	0.000994366	MRPS28	-0.0472992	MRPS28	0.163373
TMPRSS5	0.0720466	C6ORF132	0.0814254	CISD2	-0.09563	CRB2	-0.0892245	MLPH	0.0841421	SEPTIN2	-0.113581	TMEM263	0.126588	HBBP1	0.090397	MAMLD1	-0.0767044	RAP2C	-0.0857347	MRPS30	-0.0991889	MRPS30	-0.129733	MRPS30	0.0425827	MRPS30	0.0431856	MRPS30	-0.108005	MRPS30	0.0134454
CST13P	0.0720465	HESX1	0.0814212	SLC35A4	0.0956157	SLC2A5	-0.0892092	APMAP	-0.0841367	GH1	0.113571	SYNCRIP	-0.126576	ARHGAP21	-0.0903861	CPEB4	-0.0766158	EXOSC7	-0.0857117	MRPS31	-0.00178295	MRPS31	-0.0517133	MRPS31	-0.0706064	MRPS31	0.104042	MRPS31	-0.00504237	MRPS31	-0.0234746
CBLN3	0.072046	OLIG1	0.0814186	ATIC	-0.0956109	ECEL1	-0.089203	STARD13	-0.0840993	MYCBP2	-0.113569	B4GALNT2	0.126576	POLR3G	0.0903564	SOX1	-0.076611	TTLL6	-0.085707	MRPS33	0.0497071	MRPS33	0.0154623	MRPS33	0.0947482	MRPS33	0.0510995	MRPS33	0.0914606	MRPS33	0.13453
ZFY	-0.0720392	LINC00200	-0.14209	CDK2	-0.0955727	MMS19	0.0892012	ZNF229	-0.0840977	CD300A	0.113562	SSTR3	-0.126575	KLHL40	0.0903518	MED26	-0.0765925	LINC00469	0.0856757	MRPS34	-0.0180548	MRPS34	-0.0108351	MRPS34	0.229832	MRPS34	0.0336805	MRPS34	0.142612	MRPS34	0.234447
RNF114	0.0720334	EDDM3A	0.142084	ZBTB8OS	-0.0955727	KLHL25	0.0891999	CRYGA	0.0840944	RFPL4A	0.113535	DNAJC22	-0.126543	ERICH6B	0.0903465	PCDHB17P	0.0765829	RAB7A	0.0856666	MRPS35	-0.021273	MRPS35	-0.00576726	MRPS35	-0.0868642	MRPS35	-0.112894	MRPS35	-0.106283	MRPS35	-0.0562201
GCOM1	0.0720204	SERINC2	0.0814098	ZNF74	-0.0955727	ATP5PO	0.089182	DEGS1	0.0840936	GAA	0.113531	NTAN1	0.126514	ADD2	-0.0903247	HTR2B	-0.0765808	DNAH6	0.0856658	MRPS36	-0.0965732	MRPS36	-0.171254	MRPS36	-0.0167709	MRPS36	-0.00073245	MRPS36	-0.0828864	MRPS36	0.0294685
ABCC12	0.0720124	FAM153A	0.081402	SENP6	0.0955346	CDHR1	0.0891475	MLXIP	-0.0840871	C12ORF29	-0.113514	ZNF648	-0.126483	DIPK1A	-0.0903167	CREB3	-0.076568	LNPK	-0.0856522	MRPS5	0.0287035	MRPS5	-0.123577	MRPS5	0.0375285	MRPS5	-0.0614817	MRPS5	0.0877646	MRPS5	0.0656386
C6ORF118	0.0719975	MGST3	0.0813845	TRHDE-AS1	-0.0955099	RWDD4	0.0891287	LRRD1	0.0840844	KRT6A	0.113511	NDST3	0.126414	CES1P1	-0.090313	GRIK1-AS1	0.0765618	CFH	-0.0856446	MRPS6	-0.0247948	MRPS6	0.0447284	MRPS6	-0.0595112	MRPS6	-0.00111162	MRPS6	0.148707	MRPS6	0.0147035
PNRC1	0.071997	CREG1	-0.0813813	TRIM14	0.0954916	ODC1	-0.0891196	DIP2B	0.084079	CERS6	-0.113501	ADGRF4	0.126402	SNAPIN	-0.0902993	SHISA2	-0.0765426	SLC6A6	0.085642	MRPS7	-0.167019	MRPS7	-0.168103	MRPS7	0.181661	MRPS7	-0.00752551	MRPS7	-0.0024967	MRPS7	0.144121
COL5A2	0.0719785	EREG	-0.0813288	POTEE	0.0954869	CD302	-0.0891116	KANSL1	0.0840644	FAM222A	0.1135	EMG1	0.12637	GLE1	-0.0902876	PCDH7	-0.076515	ARMC10	-0.0856206	MRPS9	0.124728	MRPS9	-0.0337013	MRPS9	0.100344	MRPS9	0.0396642	MRPS9	0.0644857	MRPS9	0.11219
DLG5	-0.0719689	DPP4	-0.0813222	NLRP3	-0.0954821	B3GNT5	-0.0890708	TSC22D4	0.0840606	NOL8	0.113487	ASTL	-0.126359	LILRB5	0.0902638	SNURF	-0.0764789	HAUS5	0.0856094	MRRF	0.076324	MRRF	-0.047531	MRRF	-0.044991	MRRF	-0.0452033	MRRF	-0.0276719	MRRF	-0.0124388
ENTPD1	-0.0719425	NUDT18	0.0813186	FICD	0.0954773	LRP12	0.0890687	GAS2L3	0.0840521	PIGO	-0.113481	ZFP1	-0.12631	MFSD11	0.0902405	KRTAP10-12	0.0764742	GALNT15	0.0855949	MRS2	0.0424087	MRS2	0.00850065	MRS2	-0.0249858	MRS2	-0.0163248	MRS2	-0.0244202	MRS2	-0.00492942
PRR22	0.0719404	SERPINB4	0.141906	ZBTB6	-0.095463	NCOR2	-0.0890348	ST20	0.0840409	TRIM6-TRIM34	-0.113464	PRKG1	-0.126302	ROMO1	0.0902066	ZMIZ2	0.0764734	DNAJC15	-0.0855882	MRS2P2	0.181939	MRS2P2	0.157525	MRS2P2	0.0489433	MRS2P2	0.113706	MRS2P2	-0.00548898	MRS2P2	0.0777754
SHE	-0.0719159	LRRC37A4P	-0.0812978	HOPX	-0.0954535	TGM3	-0.0890234	LYSMD1	0.0840123	ZAR1	0.113452	ATP5F1C	-0.126294	CD55	-0.0902061	DCAF12L1	0.0764706	IRAK1BP1	0.0855802	MRTO4	-0.117631	MRTO4	0.0586157	MRTO4	0.0567883	MRTO4	-0.111139	MRTO4	-0.0751557	MRTO4	0.0953836
ZNF200	0.0719106	NAT10	-0.081277	OR7E24	0.0954516	SEPTIN1	-0.0890212	STPG1	-0.084011	LEUTX	0.113451	ZG16B	-0.12628	REM1	-0.090106	LRCH4	0.0764385	HNF1A	0.0855691	MRVI1	-0.0463567	MRVI1	-0.0819626	MRVI1	-0.183126	MRVI1	-0.048558	MRVI1	-0.0592861	MRVI1	-0.180301
TBP	-0.0719014	RGMA	0.0812594	CDK7	-0.0954391	RRP12	0.0890118	IER2	0.0839955	IGF2BP2-AS1	0.11344	RPS15A	0.126272	FAM217B	-0.0900928	MTSS1	-0.0764378	CYP7B1	0.0855589	MS4A10	-0.0249911	MS4A10	0.0612706	MS4A10	0.0947435	MS4A10	0.199523	MS4A10	0.128572	MS4A10	0.1446
ALPG	0.0718817	ARL4A	-0.0812567	KRT74	0.0954381	LRRC42	0.0890063	ADD1	0.0839919	NTAN1	-0.11344	ZMYM4	0.126264	FNDC11	0.0900879	SF3B6	0.0764358	TPCN1	0.0855446	MS4A12	-0.016244	MS4A12	-0.0382663	MS4A12	0.0318021	MS4A12	0.0103427	MS4A12	-0.00307038	MS4A12	0.0286272
TBC1D21	0.0718574	IFNA5	0.141813	ATAD3A	0.0954153	MT1E	0.0889951	ZNF764	0.0839749	ZSWIM2	0.113436	HCG18	0.126261	ERICH6	0.090087	PLIN5	0.0764188	PMAIP1	-0.0855198	MS4A13	#VALUE!	MS4A13	#VALUE!	MS4A13	0.0111859	MS4A13	#DIV/0!	MS4A13	0.0710618	MS4A13	#DIV/0!
TMOD2	-0.0718403	FAM66E	0.0812492	ZNF396	0.0954035	R3HCC1	0.0889828	CYP3A5	-0.0839612	MTPAP	0.113415	ATXN7L3B	-0.126251	SNORA47	0.0900693	OR10AG1	0.0763849	LAMB2P1	0.0855124	MS4A14	-0.184095	MS4A14	-0.1392	MS4A14	-0.224581	MS4A14	-0.179733	MS4A14	-0.202461	MS4A14	-0.202491
FAM133CP	-0.0718201	CYP4F30P	0.141787	SOD2	0.0953676	HSH2D	-0.0889815	ADAMTS2	0.0839522	CDKL2	-0.113415	PIPSL	-0.126244	ERBB4	-0.0900605	LINC00472	-0.0763837	ZBTB20	0.0854584	MS4A15	-0.0205245	MS4A15	0.158978	MS4A15	0.104923	MS4A15	0.0745684	MS4A15	0.0627949	MS4A15	0.080207
MYOM2	0.0718042	HLA-F	0.0812329	HFM1	0.0953644	EDIL3	-0.0889797	SIGLEC15	0.0839408	SAMD7	0.113414	GARNL3	-0.126243	TSPAN11	0.0900536	OR11A1	-0.0763815	CNOT9	-0.0854557	MS4A1	-0.230258	MS4A1	-0.263131	MS4A1	-0.0999136	MS4A1	0.0229615	MS4A1	-0.0618183	MS4A1	-0.0900703
GID4	0.0717891	PPP2R3A	-0.0812272	FSCB	0.0953643	HS3ST5	0.0889745	FAM99B	-0.0839408	CPZ	0.113398	PSMD9	-0.12624	MRPL44	0.0900451	NAT2	-0.0763744	FASTKD3	0.0854482	MS4A2	-0.0865854	MS4A2	-0.221319	MS4A2	-0.0328238	MS4A2	-0.0591873	MS4A2	-0.067958	MS4A2	-0.0862488
FBXW10	0.0717848	EPHA3	-0.0812218	LACRT	-0.0953643	TLX2	0.0889514	CCDC32	0.0838977	NKX2-2	0.113384	MICALCL	-0.126238	NSUN3	-0.090034	SLC7A8	0.0763428	GYPC	-0.0854311	MS4A3	-0.0472082	MS4A3	0.161302	MS4A3	-0.0471677	MS4A3	-0.0986607	MS4A3	-0.0580022	MS4A3	-0.0808292
ANKRD55	-0.0717698	TXN2	0.0812144	LINC00410	0.0953643	STX3	0.0889368	FRMD4B	-0.083891	ADAMTS18	0.113372	CNGB1	0.126197	TNNT2	0.0900306	NCAN	-0.0763388	HSP90AB4P	0.0854203	MS4A4A	-0.0738357	MS4A4A	-0.210623	MS4A4A	-0.175838	MS4A4A	0.0148028	MS4A4A	-0.132074	MS4A4A	-0.131235
C9	0.0717553	FKBP14	-0.0812102	PLEKHM3	0.0953533	RNF148	-0.0889284	OTUD6B	-0.0838908	CASP5	0.113359	HIST1H1C	0.126185	SNORA2C	-0.0900238	OR10G8	-0.0763313	MFAP4	0.0854111	MS4A5	#VALUE!	MS4A5	#VALUE!	MS4A5	0.0983994	MS4A5	0.104703	MS4A5	-0.083724	MS4A5	0.0995914
ARG1	-0.0717538	SLC38A2	-0.0811954	ADAMTS8	0.0953437	ZBTB4	-0.0889235	MAMDC4	0.0838784	NETO1	-0.113345	STIM1	-0.126176	NDUFB5	0.0900181	CTPS1	0.07633	C15ORF41	0.0853688	MS4A6A	-0.205206	MS4A6A	-0.271644	MS4A6A	-0.227568	MS4A6A	0.00397518	MS4A6A	-0.185133	MS4A6A	-0.156769
C5ORF56	-0.0717514	ZNF157	0.0811917	CPXM2	0.0953437	PSG7	0.0889043	CHCHD10	-0.0838768	KIAA1257	0.113342	GJA4	-0.126172	METTL25	0.0899985	ZNF649	-0.0763202	CHAT	0.0894151	MS4A6E	0.0370287	MS4A6E	-0.133322	MS4A6E	-0.00402653	MS4A6E	0.0167169	MS4A6E	-0.0308761	MS4A6E	0.0106535
TNN	-0.0717398	ZNF233	0.0811723	TMCC2	0.0953247	CEACAM18	0.0888669	IREB2	0.0838688	C9ORF85	-0.113326	INTS4P2	-0.126171	LOXL3	-0.0899286	SMCR5	0.0763127	SLC16A12	0.0853533	MS4A7	-0.134054	MS4A7	-0.208391	MS4A7	-0.280842	MS4A7	-0.164402	MS4A7	-0.248003	MS4A7	-0.264634
PRPF4B	-0.0717309	ALG14	-0.0811642	RFPL4A	-0.0952797	RAPSN	0.088837	PMPCA	-0.0838686	GPR22	0.113314	GNG7	0.126153	CALML5	0.0898473	LINC00906	-0.0763125	OARD1	-0.0853377	MS4A8B	0.0888983	MS4A8B	0.126805	MS4A8B	0.171912	MS4A8B	0.0972747	MS4A8B	0.00918467	MS4A8B	0.106225
SUN3	0.071728	SCARF1	0.0811605	DPPA2	-0.0952772	ONECUT1	-0.0888324	PLEKHA5	0.0838613	BRINP1	0.113312	UGT2B28	0.12614	SZT2	-0.089844	TLX1NB	0.0762961	AKT3	0.0853372	MSC	-0.114089	MSC	-0.261727	MSC	-0.0814043	MSC	-0.0202612	MSC	-0.014774	MSC	-0.0674298
CTSW	-0.0717204	C5ORF52	0.0811483	TMEM161B	0.0952769	TNS3	-0.088814	PLCXD3	0.0838512	EEF1E1	-0.113287	ARHGEF28	-0.126138	PDP1	-0.0898439	AHSA1	0.0762891	SLC6A20	0.0853349	MSGN1	#VALUE!	MSGN1	#VALUE!	MSGN1	0.0509767	MSGN1	-0.206116	MSGN1	0.000331437	MSGN1	0.00711705
EPHA2	-0.0717045	ASS1	0.0811376	BATF	-0.0952769	USP46	-0.0888135	NECTIN3	-0.0838447	SH3KBP1	0.113283	ABCD2	-0.126121	L1CAM	0.0898183	OR6C3	-0.0762718	DDHD1	0.0853205	MSH2	0.0619624	MSH2	0.101646	MSH2	-0.203111	MSH2	-0.0705254	MSH2	0.017404	MSH2	-0.154461
GOLGA8IP	0.0717	DHX16	0.0811238	TMEM88	0.0952722	MAP1LC3A	0.0887909	RING1	-0.0838428	SERPINA13P	0.113271	BCL2	0.126078	TREML5P	0.089814	SCEL	0.0762524	LARP4B	0.0852994	MSH3	0.00277239	MSH3	-0.143522	MSH3	-0.225316	MSH3	-0.0528194	MSH3	-0.167626	MSH3	-0.227771
DEFB4A	-0.0716861	CAPNS2	0.0811238	TSPY4	-0.0952421	SPANXN3	0.0887865	C11ORF94	0.0838377	MYRF	0.113226	TOR2A	0.126033	PDE6G	-0.0898111	ILVBL	0.0762494	OLA1	-0.0852764	MSH4	0.179582	MSH4	-0.00908024	MSH4	0.100846	MSH4	0.0111177	MSH4	0.0848666	MSH4	0.0937309
KHDC4	0.0716768	SNORA65	0.081119	C15ORF40	0.0952388	SLC26A4-AS1	-0.0887775	SFRP1	0.0838346	DPM2	0.113192	SUMO1P1	0.12603	TUBA4B	0.0898009	KLC1	0.0762466	AKR1C3	-0.0852742	MSH5	0.048845	MSH5	0.175664	MSH5	0.233671	MSH5	0.291927	MSH5	0.179305	MSH5	0.250141
LGI4	-0.0716701	SLC35C1	-0.081116	MYORG	0.0952388	VWCE	0.0887762	TJAP1	0.0838322	NCOA5	0.113147	CC2D2A	-0.126012	PHF13	-0.0897883	HIC1	0.0762372	ZNF239	0.0852426	MSH6	0.229187	MSH6	0.315197	MSH6	-0.203188	MSH6	-0.0468334	MSH6	0.0160894	MSH6	-0.152766
ARL14EP	0.0716597	SPAG11A	0.141515	GCSAM	-0.0952345	THADA	0.0887681	SPATA31C1	0.0838122	PP12613	0.113076	INSIG2	0.126011	CLEC10A	-0.0897859	DNAL1	0.0762094	SBDSP1	0.0852317	MSI1	0.176453	MSI1	0.484138	MSI1	0.32261	MSI1	0.370166	MSI1	0.236481	MSI1	0.316763
CRH	0.0716537	PLIN2	-0.0810624	MCC	0.0952149	SHROOM2	-0.088758	CYP24A1	0.0838001	ABCC8	0.113072	LOC440896	0.126006	CCDC87	0.0897772	SERPINB12	0.0761973	BHLHE40	-0.0852292	MSI2	0.101569	MSI2	0.0725581	MSI2	-0.0269363	MSI2	-0.192436	MSI2	-0.107237	MSI2	-0.0617439
DPY19L1	0.0716458	AIM2	-0.0810583	IRGM	0.095209	KY	0.0887551	TRIM3	-0.0837914	ANAPC15	0.113068	CST2	0.125997	OR5V1	-0.0897711	DUSP21	0.0761967	DRD5	0.0852255	MSL1	0.131174	MSL1	0.12616	MSL1	0.153194	MSL1	0.031522	MSL1	-0.0632109	MSL1	0.162303
PRR23A	0.0716445	PPP2R2C	0.0810354	LRRC19	0.0952068	PAX7	0.0887546	HMGN4	0.0837852	RGS21	0.113056	MYL9	0.125994	USP28	-0.0897656	MLIP	-0.0761912	PCAT18	0.085224	MSL2	0.0182703	MSL2	0.117665	MSL2	-0.231721	MSL2	-0.146486	MSL2	-0.101798	MSL2	-0.237598
SLBP	-0.0716291	CASP10	0.0810342	MAGEA10	0.0951901	EIF2S1	-0.0887546	LRRIQ1	0.0837765	ADO	-0.113044	IL31	0.125991	PICSAR	-0.0897442	TMUB1	0.0761888	C11ORF88	0.0892682	MSL3	0.186465	MSL3	0.0486077	MSL3	-0.236712	MSL3	-0.0510302	MSL3	0.0460375	MSL3	-0.176938
ENTPD3	0.0716245	TSPAN12	-0.0810252	GJC2	0.0951529	PRSS41	0.088754	VWA3B	0.0837699	PGA5	-0.113014	OR4C13	0.125978	SPIN4	-0.0896999	ANK2	-0.0761837	RPL38	0.0852166	MSL3L2	-0.00679872	MSL3L2	-0.0822639	MSL3L2	-0.111805	MSL3L2	-0.189093	MSL3L2	0.0340518	MSL3L2	-0.101267
MGC16275	0.0716224	SCTR	0.141412	KIF26B	0.0951434	OR52L1	0.0887396	EEF1AKNMT	0.0837548	LRRC73	0.113005	EXOC3L2	-0.125974	CCT3	-0.0896872	RAB6B	-0.0761483	TMEM109	-0.0851906	MSLN	-0.0775192	MSLN	-0.0297602	MSLN	0.250729	MSLN	0.118891	MSLN	0.161986	MSLN	0.185909
NOX3	0.0715952	SLC22A10	0.14141	HECA	0.095129	C7ORF13	0.0887243	ANKRD20A9P	-0.083754	KCNIP4	0.113004	ZNF765	-0.125869	PPIAL4A	-0.0896754	CNIH4	-0.0761421	PPCS	-0.0851872	MSLNL	-0.0562119	MSLNL	0.116049	MSLNL	0.199764	MSLNL	0.110737	MSLNL	0.176342	MSLNL	0.152305
CUZD1	-0.0715709	STC1	-0.0810148	NTAN1	-0.0951195	TUBA3D	0.0887171	TREML3P	-0.0837443	AOAH	-0.112979	SLC16A13	-0.125823	MARC2	0.0896745	AJUBA	-0.0761345	ALAD	0.0851861	MSMB	0.0537885	MSMB	-0.111816	MSMB	0.107811	MSMB	0.100436	MSMB	0.06462	MSMB	0.102162
AKAIN1	-0.0715646	SSU72	0.0810011	ERP29	-0.0950957	ZBED6CL	-0.0887115	FABP7	-0.0837396	FAF2	-0.11297	GRIA1	-0.125807	ODF2	0.0896734	CNN2	0.0761246	DEFB4A	0.0892136	MSMP	0.0167323	MSMP	0.116862	MSMP	-0.00237266	MSMP	0.0075986	MSMP	-0.0220643	MSMP	-0.0888502
ZC3H6	-0.0715478	GFRA1	0.0810006	HOXA13	-0.0950876	B4GALT1	-0.0887113	TP53BP2	-0.0837297	LINC01634	0.112966	BCL9L	0.125804	ENPP4	-0.089666	LMTK3	0.0761196	NAP1L3	0.0851661	MSN	-0.225455	MSN	-0.134141	MSN	-0.312749	MSN	-0.114427	MSN	-0.0235458	MSN	-0.255616
EPB41L4A-DT	-0.0715449	FRMD6	-0.080995	ATP11C	0.0950718	EFCAB6	0.0886754	CHGA	0.0837159	DIS3L	-0.11295	TEX55	-0.125781	PPM1B	0.0896459	CITED2	-0.0761094	TMEM71	-0.0851583	MSR1	-0.237172	MSR1	-0.258694	MSR1	-0.226311	MSR1	-0.0692897	MSR1	-0.186571	MSR1	-0.172295
ATP12A	-0.0715446	PLAUR	-0.080993	CCDC140	0.0950704	NOMO1	0.0886604	TMEM100	-0.0837122	KIAA0930	0.112949	CHODL	-0.125771	TPTEP1	-0.0896422	OR51A7	0.0761048	FGF2	0.0851445	MSRA	0.0949666	MSRA	0.049025	MSRA	-0.0313048	MSRA	-0.0344343	MSRA	0.0495499	MSRA	-0.0572704
GABRG3	-0.0715271	HOXC13	0.141331	TACC2	-0.0950384	ABHD3	-0.0886473	ABHD8	-0.0836898	TAGLN3	0.112948	POLR2E	-0.125762	PFKFB3	-0.0896295	PATE2	0.076097	CYP2B6	0.0891776	MSRB2	0.157576	MSRB2	-0.0313802	MSRB2	0.21043	MSRB2	0.139871	MSRB2	0.126285	MSRB2	0.230823
MRPL35	-0.0715268	TNP1	0.14129	VCX	0.0950287	HTN3	0.0886024	CDKN3	0.083673	AK7	-0.11294	OR2AE1	0.125755	LPO	0.0896275	VPS13D	-0.0760923	COPB2	0.0851307	MSRB3	-0.0474735	MSRB3	-0.133157	MSRB3	-0.254582	MSRB3	-0.111441	MSRB3	-0.0666616	MSRB3	-0.235844
SLC41A3	0.0715252	EIF5A	0.0809471	PRRG4	-0.0950241	BAP1	0.0886001	LOC729609	0.0836665	IAPP	0.112938	DPRX	0.125724	GAA	0.0896263	AQP8	-0.0760646	DHRS9	-0.0851246	MST1	0.204677	MST1	0.384704	MST1	0.41222	MST1	0.330977	MST1	0.24865	MST1	0.360578
IFT52	0.0715214	ZNF648	0.0809245	RPL23AP7	-0.0950146	NSUN6	0.0885889	TEX11	-0.0836622	PTPRCAP	0.112937	ZIC2	0.125723	NSA2	-0.0896263	TTC19	0.0760632	TRIT1	0.0851168	MST1P2	0.146168	MST1P2	0.244433	MST1P2	0.409017	MST1P2	0.233694	MST1P2	0.142757	MST1P2	0.345615
ATP5F1C	0.0715143	HIST1H3A	0.0809121	IRX6	0.0950073	TMPRSS11B	-0.0885775	PNPLA4	-0.083661	SSPN	-0.112929	LSM1	0.125693	GDPD1	0.0896242	NPRL2	0.0760622	SFR1	0.0851043	MST1P9	0.110337	MST1P9	0.270926	MST1P9	0.360775	MST1P9	0.260403	MST1P9	0.0913269	MST1P9	0.318791
LINC02209	0.0715049	TRPC3	0.0808802	GBP4	-0.095005	NXF4	0.0885733	WDR88	0.0836609	HIST1H3I	0.112926	CNMD	0.125688	ERAL1	0.0896115	C9ORF153	0.0760505	DRG2	0.0850972	MST1R	-0.0751778	MST1R	-0.024674	MST1R	0.0773221	MST1R	-0.00907873	MST1R	0.0777108	MST1R	0.0367731
CPA3	-0.0715034	PSD4	0.0808784	XCR1	-0.0949869	PPP1R3B	0.0885681	ZFPL1	-0.0836557	FGF19	0.112926	GATA4	0.12567	RAD54B	-0.089611	TP53INP1	-0.07604	DAXX	0.085091	MST4	-0.0902447	MST4	-0.0370865	MST4	-0.0752065	MST4	-0.0570169	MST4	-0.111268	MST4	-0.0434961
GABRG1	-0.0715026	PLGLA	-0.141153	PSEN2	-0.0949859	ATP6AP2	0.0885609	MAP4K1	0.0836467	TRIM25	0.112923	DNAJB1	-0.125665	PPAT	-0.0895988	SUV39H2	0.0760219	HSFY2	0.0891165	MSTN	0.126992	MSTN	0.0450946	MSTN	0.0672682	MSTN	0.0239412	MSTN	-0.0798334	MSTN	0.083807
RPE	0.0714841	ZNF621	0.0808636	LHX9	-0.0949716	RBMY1E	0.088556	NDN	0.0836387	GAL3ST3	0.112909	SLC4A11	0.125663	CEP57	0.0895935	C8B	0.0760178	ANTXR2	-0.0850716	MSTO1	-0.0658712	MSTO1	0.0530746	MSTO1	-0.016721	MSTO1	-0.0478118	MSTO1	0.0866213	MSTO1	0.00363293
FBXL4	-0.0714766	SP9	0.0808585	KNOP1	-0.0949573	NAA40	0.0885469	ABCC4	0.0836258	FAM86B2	-0.112895	ARFGEF3	-0.125633	AJUBA	-0.089584	GNGT1	0.0760167	CNKSR1	0.0850713	MSTO2P	0.205774	MSTO2P	0.079604	MSTO2P	0.121713	MSTO2P	0.0824433	MSTO2P	0.0461562	MSTO2P	0.102126
CYP4F8	-0.0714719	PLCB3	0.0808442	SERGEF	0.0949573	USP14	-0.0885312	MROH6	0.0836216	TXNRD1	-0.11289	NSMCE1	0.125614	HIST1H3D	0.0895812	DNAJA2	0.0760164	RUFY1	-0.0850681	MSX1	0.0839652	MSX1	0.114756	MSX1	0.121789	MSX1	0.108901	MSX1	0.111755	MSX1	0.105602
OR2AK2	-0.0714591	FBXW12	-0.141047	LINC00473	0.094953	GUSB	0.0885165	NUP188	0.0836036	CLDN1	-0.112875	TAS2R3	0.125586	ZFP37	0.0895728	AASDHPPT	-0.07601	CAT	-0.0850573	MSX2	-0.140414	MSX2	-0.165796	MSX2	-0.0570366	MSX2	-0.0824814	MSX2	-0.0583318	MSX2	-0.0415247
FAM166B	0.0714497	CFAP57	-0.0807788	IGLL1	0.0949367	STAG3L2	0.0885091	TCP11	-0.0835981	OR8S1	0.112874	IL12A	0.125581	PACRG	-0.0895601	PRRX2	-0.0759918	NMD3	0.0850412	MSX2P1	0.0959886	MSX2P1	0.0735018	MSX2P1	-0.100268	MSX2P1	-0.01467	MSX2P1	-0.0621665	MSX2P1	-0.0892318
CDV3	0.071443	NAALAD2	0.0807729	ING1	-0.0948953	LINS1	0.0885085	OR2Z1	-0.0835969	FCRL4	0.112833	SPATA5L1	-0.125581	CGA	-0.0895432	KRT72	-0.0759633	TAS2R14	0.0850265	MT1A	-0.0588598	MT1A	0.113562	MT1A	0.148005	MT1A	0.168042	MT1A	-0.0529543	MT1A	0.148139
XXYLT1	-0.071438	PPM1N	0.080762	HSBP1L1	0.0948571	GOLM1	0.0885042	PDHX	-0.0835966	ABHD16A	-0.112819	CSTB	-0.125576	LINC00051	0.0895409	NRG3	0.0759623	HMGN1	-0.0850111	MT1B	#VALUE!	MT1B	#VALUE!	MT1B	#DIV/0!	MT1B	0.113681	MT1B	0.113085	MT1B	0.0111804
IL3	0.0714366	KDF1	0.0807245	UNC5B	0.094838	DLEU7	-0.0885032	BRI3	-0.0835943	MYOC	0.112778	ZSCAN32	0.125567	GLOD4	0.0895273	LOC100130331	-0.0759546	RPL29	-0.0850091	MT1DP	-0.0813052	MT1DP	0.0462582	MT1DP	0.131794	MT1DP	0.0668844	MT1DP	-0.0484147	MT1DP	0.122344
HLA-DMB	-0.0714179	DNAH10	0.0807204	PPP1R2B	-0.0948333	BCAT1	0.0884861	CST4	0.0835918	TSEN34	0.112774	SLC4A7	0.125535	MIR155HG	0.0895231	ISX	0.0759531	TXNDC11	-0.0850048	MT1E	-0.178638	MT1E	-0.0400144	MT1E	0.186534	MT1E	0.123464	MT1E	0.00298596	MT1E	0.143041
SORL1	-0.0713903	PIBF1	-0.0807104	MRPS18A	-0.0948189	LINC02035	0.0884409	FAM114A1	-0.0835886	POLG	0.112771	ALKBH7	0.12551	SNORD15B	0.0895176	LINC02396	0.0759524	XRCC6	-0.0850026	MT1F	-0.103137	MT1F	0.124312	MT1F	0.272526	MT1F	0.294484	MT1F	0.181391	MT1F	0.289957
ASAP1	0.0713789	EVA1A	0.0806979	SHOX	0.0948165	WFS1	0.0884393	VBP1	0.0835767	HBD	0.112764	DIO3	-0.125452	TOPAZ1	0.0894867	HSPA4L	-0.0759511	TOX	-0.0850002	MT1G	-0.100384	MT1G	0.0262923	MT1G	0.117007	MT1G	-0.0768594	MT1G	0.044634	MT1G	0.0826913
KRTAP13-2	-0.0713684	TMEM179	0.140842	WNT1	0.0947858	SVEP1	-0.0884254	TNFRSF1A	-0.0835522	OR4X2	0.112764	OR5AP2	0.125451	WRB	0.0894865	ADPRHL2	-0.0759415	LILRB5	-0.0849957	MT1H	-0.141575	MT1H	0.0388551	MT1H	0.00228883	MT1H	0.0945431	MT1H	0.0894667	MT1H	0.051163
TMED10P1	0.071358	CNTNAP1	0.0806807	CACNA1G	0.0947856	CCL1	-0.0884209	ISY1	0.0835096	LINC01777	0.112743	TMEM158	0.125429	DNAJC12	0.0894786	PAPOLB	0.075937	YRDC	-0.0849934	MT1IP	-0.0147562	MT1IP	0.211489	MT1IP	0.113293	MT1IP	-0.0191684	MT1IP	-0.0512328	MT1IP	0.0891552
PPP1CC	-0.0713521	NXPE3	-0.0806672	SERINC1	-0.0947665	MRPS18C	0.0884011	RAPGEF6	-0.0834949	EEF2	-0.112713	APAF1	0.125418	AFAP1L1	-0.0894781	TAF15	0.0759159	AAMP	-0.0849903	MT1L	-0.157761	MT1L	-0.047647	MT1L	0.082453	MT1L	0.0357348	MT1L	0.0502212	MT1L	0.0266895
RAB4A	-0.0713412	MLF1	0.080651	XYLB	-0.0947665	VSIG1	0.088393	H1FOO	-0.0834941	GNG10	-0.112709	CDC45	0.1254	NPAS1	0.089477	ZCCHC24	-0.0759097	MRPL2	0.0849871	MT1M	-0.100208	MT1M	0.00565208	MT1M	0.0236029	MT1M	0.120356	MT1M	0.000297978	MT1M	0.0184959
COPS7A	0.0713299	SNX27	-0.0806377	SERPINB5	-0.0947572	CEACAM4	-0.0883862	MOG	0.0834893	CDK4	0.112698	IFITM1	0.125397	MRPL42P5	0.0894347	ATG16L2	0.0759015	METTL27	0.0849698	MT1X	-0.122308	MT1X	0.0161149	MT1X	0.0472931	MT1X	0.117484	MT1X	0.0809818	MT1X	0.0826252
LINC01003	-0.0713232	PMVK	0.080628	RIMS1	0.0947378	WT1	0.0883831	CETN2	0.0834782	STX19	0.11269	CTDSPL	-0.125361	AGTPBP1	-0.0893992	PIP	-0.0758969	WDR6	0.084946	MT2A	-0.190452	MT2A	-0.0717318	MT2A	0.161844	MT2A	0.114699	MT2A	0.038047	MT2A	0.172832
CD209	0.0713186	DCTN1-AS1	0.0806228	DUX4L5	-0.0947274	SERPINB11	-0.0883738	TMEM184C	-0.083473	MANBAL	0.112687	MYH4	0.125335	CD47	-0.0893701	METTL1	0.0758876	SDHAP1	0.0849404	MT3	0.0904311	MT3	0.24528	MT3	0.112211	MT3	0.134287	MT3	0.0842065	MT3	0.156354
MAFK	0.071314	SCARNA6	0.0806179	GAPT	-0.0946901	ATRNL1	0.0883367	HOOK1	0.0834642	ESPN	-0.112685	GABRG1	0.125318	NPTX1	0.0893505	NFKBIZ	-0.0758844	MEF2B	-0.0849313	MT4	#VALUE!	MT4	#VALUE!	MT4	0.104836	MT4	0.169184	MT4	0.0601995	MT4	0.072977
RNASE6	-0.0713119	ZNF738	0.0805873	LMBR1L	0.0946901	CALB1	0.0883354	SCNM1	0.0834351	SLC6A10P	0.112683	TEP1	-0.125314	KCTD17	0.0893357	ABAT	-0.0758797	CD19	-0.0849184	MTA1	-0.0189757	MTA1	0.254325	MTA1	0.191156	MTA1	0.0590125	MTA1	0.129993	MTA1	0.173155
ALG1	0.0712683	CHRM5	0.080573	UBXN7	0.0946854	ADARB1	0.0883316	MT1L	-0.0834343	GDNF	0.112675	RSPH14	0.125304	CD52	-0.0893235	XKR5	0.0758646	DGKD	0.0849106	MTA2	-0.0765299	MTA2	0.0573946	MTA2	-0.0542157	MTA2	-0.0102223	MTA2	0.0541886	MTA2	-0.00421047
PLS3	0.0712583	MAPK8IP2	0.0805599	LRMDA	-0.0946472	NORAD	0.0883278	ZNF415	0.0834214	MORN4	0.112657	CCDC112	0.125295	MECR	0.0893177	C4ORF50	0.0758499	UGP2	0.0848873	MTA3	0.282823	MTA3	0.178039	MTA3	0.067399	MTA3	0.223353	MTA3	0.16027	MTA3	0.0606525
FMR1-AS1	-0.0712469	HBEGF	-0.0805312	ISLR2	0.0946329	GATA1	-0.0883264	SF1	0.0834072	LINC02159	0.112657	TAFA2	0.125265	GFI1	-0.0893153	PEX11B	-0.0758484	RAB14	-0.0848748	MTAP	-0.0271361	MTAP	-0.0555459	MTAP	-0.215656	MTAP	-0.130965	MTAP	-0.0475556	MTAP	-0.167955
GPHB5	-0.0712435	TPH1	0.0805133	TUBB3	0.0946281	TCP1	0.0882948	STK38L	0.0834064	SLC29A3	0.112656	LIMD1	-0.125254	NNMT	-0.0893145	HTR1E	-0.0758404	CTHRC1	0.0848617	MTBP	0.0228943	MTBP	0.0235539	MTBP	-0.00570519	MTBP	0.00144206	MTBP	-0.00787151	MTBP	0.0416706
OR12D2	0.0712284	HSD17B6	-0.0804688	URB1-AS1	0.0946233	ZFP36L1	-0.0882808	ZDHHC2	0.0834049	ZNF480	-0.112628	FAM83B	0.125235	PLN	-0.089288	LOC100129034	-0.0758175	NSUN5	0.0848527	MTCH1	0.0299379	MTCH1	0.100194	MTCH1	0.172723	MTCH1	0.231906	MTCH1	0.177232	MTCH1	0.196873
PLEKHH3	-0.0712268	OR10A3	0.140441	FAM187B	0.0945964	SLC2A6	0.08828	UBE2W	-0.0834028	NHSL1	0.112613	LOC400940	0.125235	OR4D1	-0.0892716	LOC202181	-0.0758173	SPOPL	-0.0848505	MTCH2	-0.0063089	MTCH2	-0.119939	MTCH2	-0.0591107	MTCH2	-0.0596231	MTCH2	0.0144596	MTCH2	-0.0303573
TMEM132B	-0.0712261	HM13	0.0804618	SHISAL2A	-0.0945661	CASKIN2	-0.0882622	ZNF23	-0.0833917	MMP3	0.112586	LOC401463	-0.125232	PHYHIPL	0.0892552	PLG	-0.0758143	F8	0.0848401	MTCP1	-0.0336018	MTCP1	0.0294347	MTCP1	0.0793093	MTCP1	-0.0616195	MTCP1	0.0424731	MTCP1	0.0719652
GPRIN1	-0.0712206	TTYH3	0.0804568	RSPH4A	0.0945375	CCNC	-0.0882609	SRPK1	0.0833876	C20ORF144	0.112576	ANKHD1-EIF4EBP3	-0.125222	NUTM2A-AS1	0.0892546	SMAD3	-0.075805	RXYLT1	0.0847993	MTCP1NB	0.00377163	MTCP1NB	0.0105288	MTCP1NB	0.199345	MTCP1NB	0.130565	MTCP1NB	0.120435	MTCP1NB	0.22313
SLA	-0.0712176	ASL	-0.0804491	GCM2	0.0944982	BOP1	0.0882508	SUMO1P3	0.0833841	SLC25A12	0.112563	SNORA24	0.125175	COL2A1	0.08923	WDR75	0.0758023	HASPIN	-0.0847951	MTDH	-0.147123	MTDH	-0.165668	MTDH	-0.109807	MTDH	-0.105083	MTDH	-0.116444	MTDH	-0.0557957
OLFM2	0.0712063	KIAA2026	-0.0804456	TAS2R10	0.0944921	CCDC86	0.0882374	CNOT7	0.0833649	GBP3	-0.112561	ANKRD30BP2	0.125151	CDK7	0.0892133	NOB1	0.0757997	PIGL	-0.0847915	MTERF	0.0597386	MTERF	-0.0133832	MTERF	-0.155503	MTERF	-0.123366	MTERF	0.00715522	MTERF	-0.140183
CELSR3	-0.0712025	PSG11	0.140391	CCDC115	-0.0944898	RAPGEF3	0.088226	ATAD2B	0.0833579	CTPS2	0.112552	CDRT1	0.125149	ADTRP	0.0891766	MCM7	0.0757946	AKR1B1	0.0847751	MTERFD1	-0.0139305	MTERFD1	-0.0810571	MTERFD1	0.155684	MTERFD1	0.0589996	MTERFD1	0.0121699	MTERFD1	0.181437
SPI1	-0.0711954	FZD1	-0.0804059	KAT6A	0.094485	CDH20	-0.0882013	ZBTB11	-0.0833489	MAGEF1	0.112531	ZNF445	0.125145	PTMS	0.0891683	PCDHGA10	-0.0757906	ANKRD18DP	0.0847691	MTERFD2	0.0963479	MTERFD2	0.109684	MTERFD2	0.0489582	MTERFD2	-0.0517718	MTERFD2	-0.0842399	MTERFD2	-0.0121115
C17ORF99	-0.071176	AGPAT4	0.0804039	PTBP3	-0.0944802	ARHGDIA	0.0881974	DDX5	-0.0833223	TMEM130	0.112525	TMEM176A	-0.125142	HOXB2	-0.0891632	GHSR	-0.0757829	TMEM250	0.0847622	MTERFD3	0.283029	MTERFD3	0.144692	MTERFD3	0.211045	MTERFD3	0.0926573	MTERFD3	-0.0151278	MTERFD3	0.207151
NUCKS1	0.071169	GNG7	0.0804015	PCDHGA3	0.0944589	GATM	-0.0881828	NOL12	0.0833141	INTS9	-0.112518	TRAM1L1	-0.125141	CCR3	-0.0891125	F10	0.0757631	RIPPLY1	0.0887825	MTF1	-0.032485	MTF1	0.0524044	MTF1	-0.159864	MTF1	-0.254954	MTF1	-0.170375	MTF1	-0.247161
SQSTM1	-0.0711657	PDZD2	0.0803962	LILRA3	0.0944478	PRC1	-0.0881812	PM20D1	0.083312	RNASE2	0.112503	ADORA2A	0.125136	LHFPL5	0.0891024	USP45	-0.0757555	DDX55	0.0847525	MTF2	0.212485	MTF2	0.145783	MTF2	-0.0708382	MTF2	-0.0378628	MTF2	-0.0688856	MTF2	-0.0462719
DNAJC24	-0.0711606	FOSB	0.0803913	BAHD1	0.0944421	GALNT9	0.0881571	CIT	0.0833045	RHEX	0.112502	PIR	-0.125112	HBA1	0.0890895	PPIL6	-0.0757502	GRAMD1C	-0.0847263	MTFMT	0.0814769	MTFMT	0.0682656	MTFMT	0.223563	MTFMT	0.194246	MTFMT	0.0202437	MTFMT	0.22496
APCS	0.0711441	SEZ6L	0.0803836	FAM166B	-0.0944421	CSTF1	0.0881562	OR9G4	0.0833037	SFT2D2	-0.112496	STXBP1	-0.125112	FAM86C2P	0.0890662	IL17B	0.0757412	MAS1	0.0847123	MTFR1	-0.0624816	MTFR1	-0.289485	MTFR1	-0.099221	MTFR1	-0.175835	MTFR1	-0.115667	MTFR1	-0.0364343
ICA1L	-0.0711141	ID3	0.0803783	FBLL1	-0.0944421	ITIH2	0.0881531	UBXN6	-0.083296	CHRNA1	0.112466	RPP40	-0.1251	ZNF705D	0.089043	TMEM164	-0.0757213	COPS2	-0.0847119	MTG1	-0.0145477	MTG1	0.0854013	MTG1	0.128439	MTG1	0.0862662	MTG1	0.13727	MTG1	0.140157
C4ORF50	0.0711065	LINC00598	0.0803759	FAM53B	0.0944325	ICK	-0.0881518	CCDC174	0.0832648	DOK5	0.112461	UBE2D1	-0.125076	DDX50	-0.0890312	GFM2	0.0757163	CPNE5	-0.0846689	MTHFD1	0.0284978	MTHFD1	-0.0145725	MTHFD1	-0.209018	MTHFD1	-0.0410256	MTHFD1	-0.0622549	MTHFD1	-0.147525
FANCC	-0.0710936	RHOF	0.0803741	RPA1	-0.094423	RTL8B	0.0881478	RAB37	0.0832593	RPS9	0.112457	PFKL	-0.125059	ENPEP	-0.0890148	RTP1	-0.0756939	RABGAP1	0.0846585	MTHFD1L	0.105517	MTHFD1L	0.0254702	MTHFD1L	-0.050595	MTHFD1L	0.109096	MTHFD1L	0.0868095	MTHFD1L	-0.00314627
TMEM44	-0.0710802	LCK	-0.0803704	LINC02716	0.0944182	HTR3A	-0.0881365	CYLC2	0.0832585	TRAM1	-0.112418	EIF5	-0.125048	PCDHB17P	0.0889942	BAIAP2	-0.0756923	CNOT7	-0.0846466	MTHFD2	-0.029164	MTHFD2	-0.0609293	MTHFD2	-0.237697	MTHFD2	-0.116937	MTHFD2	-0.0790484	MTHFD2	-0.14412
NTSR2	0.071067	C5ORF58	-0.0803442	HRH1	0.0943991	MGAT4C	0.0880959	TGM2	-0.0832544	HPCAL4	0.112398	PHF14	0.125039	CCNA2	-0.0889867	XPOT	0.0756899	HIST1H2AG	-0.0846444	MTHFD2L	0.109416	MTHFD2L	0.0260862	MTHFD2L	0.126899	MTHFD2L	0.0233653	MTHFD2L	-0.0103582	MTHFD2L	0.152551
LINC00488	0.0710446	IL18R1	-0.0803058	PRKAR1A	-0.0943991	HSPA6	0.0880911	GPR180	-0.0832302	DUSP14	0.112394	PCP4	0.124992	EVX2	-0.0889672	SYS1-DBNDD2	0.0756864	TMEM263	0.0846342	MTHFR	0.0549678	MTHFR	0.203862	MTHFR	0.0354012	MTHFR	-0.0587559	MTHFR	-0.0255996	MTHFR	-0.0303123
SLC46A3	0.0710349	LY9	-0.0802874	SDC3	0.0943896	COPG2	0.088088	ADCK1	-0.0832031	OR2B2	0.112381	IL25	0.124944	EFNA3	0.0889666	MSMO1	-0.0756509	ADCK5	-0.0846271	MTHFS	0.250093	MTHFS	0.0806373	MTHFS	0.125412	MTHFS	0.0627806	MTHFS	0.136258	MTHFS	0.136121
MRPS16	0.0710324	ARPC1A	-0.0802869	ARHGAP20	-0.0943848	LRRC74A	0.0880876	GDE1	-0.083193	PTX4	0.11234	ADAMTS16	0.124931	CACNG7	0.0889608	KBTBD12	-0.0756399	OSBPL10	0.0846242	MTHFSD	0.0437509	MTHFSD	0.125765	MTHFSD	0.233413	MTHFSD	0.168429	MTHFSD	0.182445	MTHFSD	0.241998
KRTAP5-1	-0.071028	SLC29A1	-0.0802531	GHDC	0.0943848	SLC2A12	-0.0880674	PLA2G7	0.0831732	TNRC6B	0.11234	TMSB4Y	-0.124897	RRN3	0.088955	C1ORF194	-0.0756372	KITLG	-0.084619	MTIF2	0.0257352	MTIF2	0.0998303	MTIF2	-0.158167	MTIF2	-0.0700518	MTIF2	0.0220392	MTIF2	-0.125138
THRSP	0.0710251	CBLIF	0.0802436	TTC39A	0.0943753	TBC1D25	0.0880555	DOCK10	0.0831608	RPS7	0.112307	RGS21	0.124891	LINC01096	-0.0889528	SFTPD	-0.0756194	KCNIP4-IT1	0.0886344	MTIF3	0.0709947	MTIF3	-0.1157	MTIF3	0.0482152	MTIF3	-0.0218075	MTIF3	-0.0126764	MTIF3	0.0356468
LINC00667	-0.0710232	TEX101	0.0802415	KLHL20	-0.094361	APCDD1L	0.0880335	PCARE	-0.0831576	ATP5F1E	0.112286	C16ORF71	0.12488	KRTAP20-1	-0.0889287	H1F0	0.0756189	TPGS1	-0.0846065	MTL5	0.0459551	MTL5	0.108767	MTL5	0.131791	MTL5	0.0338534	MTL5	-0.071002	MTL5	0.114969
CST7	-0.0710211	SNORA63	0.0802043	CPNE5	-0.0943514	PDIA3P1	0.0880208	HAVCR2	0.0831422	KCNA5	0.112284	CASP14	0.124861	SPANXN4	-0.0889287	S100A6	-0.0756143	TFG	0.0845773	MTM1	-0.00723956	MTM1	0.137933	MTM1	-0.147972	MTM1	-0.163358	MTM1	-0.0816557	MTM1	-0.188595
GKN2	0.0709996	GZMA	-0.0801736	CSTA	-0.0943468	FAM186B	0.0880173	ARHGEF12	-0.0831394	LRP11	-0.112279	OR10S1	0.12485	PSME4	-0.0889237	GSTM4	0.0756111	HIST2H2AB	-0.0845524	MTMR10	-0.13906	MTMR10	-0.0616821	MTMR10	0.041566	MTMR10	0.074879	MTMR10	-0.110249	MTMR10	0.00802828
RMI2	-0.070991	FAM171B	-0.0801448	FCRL2	-0.094346	ALDOA	0.0879932	BEX5	0.0831376	UBE2J1	-0.112276	PGLYRP1	0.124825	PIP5K1C	0.0889079	CTAG2	0.0756056	SDHAF2	0.0845495	MTMR11	0.15494	MTMR11	0.0519729	MTMR11	-0.0260475	MTMR11	0.0364527	MTMR11	0.0513867	MTMR11	-0.032755
FBXL21P	0.0709877	SCN2B	0.0801247	CHSY3	-0.0943419	FAM25A	-0.0879929	ID3	0.0831308	TDO2	0.112267	GPS1	0.124824	GGNBP2	-0.0889031	POLB	-0.0755969	KRT17P5	0.0885636	MTMR12	-0.0808108	MTMR12	-0.0137446	MTMR12	-0.12988	MTMR12	-0.234635	MTMR12	-0.0991921	MTMR12	-0.190442
CYP2A7	-0.0709662	OSTCP1	-0.0801018	LOC100132215	0.0943323	GPX5	0.0879869	ZNF526	0.083121	DGAT2L6	0.112262	SPANXN4	0.124824	SNAP91	0.088892	CACNG1	-0.0755958	TFF1	0.088557	MTMR14	-0.0363741	MTMR14	-0.0430758	MTMR14	0.0780128	MTMR14	0.14011	MTMR14	0.0456346	MTMR14	0.075663
LRP5L	0.0709587	ANTXR1	-0.0800866	TCF25	0.0943228	MPC2	0.0879587	MAGIX	-0.0830994	SDCBP	-0.112235	PPP1R9B	0.124787	FLOT1	-0.0888861	STEAP1B	-0.0755955	ZNF862	-0.0845384	MTMR15	0.0198672	MTMR15	0.167618	MTMR15	0.158184	MTMR15	0.170621	MTMR15	-0.0373744	MTMR15	0.126838
ANOS1	0.0709583	MRPL36	0.0800807	ARR3	0.0943199	USP10	-0.087941	CENPI	0.083094	PNLIPRP1	0.112203	NFX1	-0.124767	CDK5RAP2	-0.0888782	LINC00167	0.0755952	DCLK1	0.0845302	MTMR1	-0.124542	MTMR1	0.0193324	MTMR1	-0.130426	MTMR1	-0.0875849	MTMR1	-0.121262	MTMR1	-0.140205
POTEF	0.0709547	ADIPOR1	-0.0800621	ARG2	-0.0942989	SOAT1	-0.0879323	NXPE2	0.083074	PCGEM1	-0.112202	ERBB4	0.12476	TOMM40	0.0888576	TAS2R60	-0.075574	SLC25A25	0.0845282	MTMR2	-0.0393229	MTMR2	0.139159	MTMR2	-0.28942	MTMR2	0.00822294	MTMR2	-0.00198547	MTMR2	-0.231343
NHLH2	-0.0709541	TRMT61B	-0.0800454	VAMP7	-0.0942989	SLC44A2	-0.0879258	LYVE1	-0.083065	OR2M5	0.112201	DNAH10	-0.124758	MPP6	-0.0888501	ADAM33	0.0755738	VTI1A	0.0845239	MTMR3	0.0865025	MTMR3	0.00387266	MTMR3	-0.0791377	MTMR3	-0.0126245	MTMR3	-0.0909759	MTMR3	-0.114774
ZBTB20	-0.0709298	PLAAT3	0.0800143	UBA6	0.0942846	ZNF391	0.0879239	VPS16	0.0830594	TMEM87A	-0.112196	PRSS38	0.124757	SERPINA7	0.0888455	BTRC	0.0755646	PIN1P1	0.0845087	MTMR4	-0.0823782	MTMR4	-0.0535579	MTMR4	-0.0474173	MTMR4	-0.00351074	MTMR4	-0.10975	MTMR4	-0.0448555
CD200R1L	-0.0709152	HOXC4	0.079985	TMEM245	0.0942751	OR2AE1	0.0879101	ABCB7	-0.0830444	DHRS3	-0.112195	RNF144A	0.124734	SF3B6	0.088838	RDM1	-0.0755511	HSP90B1	0.0845073	MTMR6	0.0205823	MTMR6	-0.172231	MTMR6	-0.165166	MTMR6	0.100076	MTMR6	-0.0729924	MTMR6	-0.13733
TEN1	-0.0709126	CTSH	0.0799736	BGN	0.0942703	BSCL2	0.0879068	HIPK1	-0.0830416	PTCRA	0.112193	JTB	0.124678	NUDT12	0.08883	ZNF454	-0.0755471	EPHX1	0.0845031	MTMR7	0.171918	MTMR7	0.160008	MTMR7	0.103491	MTMR7	0.0637415	MTMR7	-0.0456	MTMR7	0.0989783
APOF	0.0709079	NKX2-5	0.139554	C1ORF100	0.094241	ANPEP	-0.0879015	ZNF282	0.0830382	MSH6	-0.112193	HMX3	0.124673	IFNA13	0.088827	ZNF75D	0.0755451	ATP5MGL	0.0844957	MTMR8	0.0232469	MTMR8	-0.0733318	MTMR8	-0.141793	MTMR8	0.00341822	MTMR8	-0.0350919	MTMR8	-0.135172
MPP6	0.0709047	HIST1H2BE	0.0799379	UNC45B	-0.0942334	PKIA	-0.0878787	GYPC	0.0830279	CD101	0.112186	NRL	0.12467	OR52A5	-0.0888127	NUSAP1	0.0755409	VWC2	0.088497	MTMR9	0.0554184	MTMR9	-0.0217103	MTMR9	-0.221679	MTMR9	-0.141325	MTMR9	-0.152525	MTMR9	-0.255855
AZIN1	-0.0708963	DGCR11	-0.0799159	S100B	-0.0942178	UTS2	-0.0878529	BCL2L13	-0.0829933	OR2M3	0.112184	ART5	-0.124665	FCHSD2	0.0888062	MYRIP	0.0755307	POLR2I	0.0844578	MTMR9L	0.242344	MTMR9L	0.297768	MTMR9L	0.353465	MTMR9L	0.318123	MTMR9L	0.178066	MTMR9L	0.316899
RFTN1	0.0708854	HTRA3	0.0799108	RHOD	0.0942083	COG8	-0.0878521	DNAJC11	-0.0829912	RB1CC1	-0.112179	PRIMPOL	0.124646	CNGA2	-0.0887925	ZNF460	-0.0755036	REPS1	0.0844427	MTNR1A	-0.0367543	MTNR1A	0.00298254	MTNR1A	-0.0240055	MTNR1A	0.00934388	MTNR1A	-0.0897116	MTNR1A	-0.0637264
CHCHD1	0.0708812	TAS2R42	0.13948	CDKN2D	0.0941892	NR4A1	0.0878415	LSMEM1	0.0829887	TSGA10IP	0.112178	OR11A1	0.124637	C5ORF34	-0.0887914	NGF	-0.0754889	SLC35G5	0.0844299	MTNR1B	#VALUE!	MTNR1B	#VALUE!	MTNR1B	0.00444591	MTNR1B	0.027508	MTNR1B	0.151267	MTNR1B	0.00273886
LRRC45	0.0708766	NT5C1A	0.139447	PALB2	0.0941892	DAGLA	-0.0878092	RGS12	-0.0829887	LDAH	-0.112169	NMRK1	0.12462	INHBB	0.0887856	GJB4	0.0754488	ZNF131	0.0844235	MTO1	0.103323	MTO1	-0.0871699	MTO1	-0.236418	MTO1	-0.194708	MTO1	-0.0740296	MTO1	-0.244126
EIF4H	0.0708694	CDCP2	0.079887	LINC00597	0.0941883	CARD18	0.0878053	EML2	0.0829817	STK17A	0.112157	ANKRD39	0.124615	FAM45A	0.0887787	EFHD2	-0.0754328	SYNM	0.0844234	MTOR	-0.0210329	MTOR	0.0282746	MTOR	-0.147708	MTOR	-0.222574	MTOR	-0.182982	MTOR	-0.202622
CBWD1	0.0708493	DIABLO	0.0798858	KDM7A	0.0941606	2003-08-01	-0.087804	OIP5	0.0829703	SCOC	-0.112153	SLC25A21	-0.124608	LINC00312	-0.0887766	LOC441601	-0.075432	LINC00515	0.0843911	MTP18	-0.0520288	MTP18	-0.170591	MTP18	0.0397776	MTP18	-0.0398736	MTP18	0.124564	MTP18	0.0748729
CRHR1	0.0708478	LIF	0.0798653	FAM78B	-0.094151	INE2	0.0877967	ZNF670	-0.082968	SLC44A5	0.112146	RGPD8	0.124595	CYP11B2	0.0887748	OR52D1	-0.07541	SLC38A6	-0.0843714	MTPAP	0.105997	MTPAP	-0.0190153	MTPAP	-0.101619	MTPAP	-0.0603434	MTPAP	-0.0047948	MTPAP	-0.0443857
THEM4	0.0708443	LOC283731	0.0798626	ZFP36L2	0.0941463	LHFPL4	0.0877943	OR11L1	0.0829653	ADRA1B	0.112107	MSH2	-0.124589	CAPN12	0.0887543	NPAP1	0.0753653	SUMO4	0.0843308	MTR	0.136102	MTR	0.0539318	MTR	-0.133701	MTR	-0.0320215	MTR	-0.0686445	MTR	-0.145165
SLC15A3	-0.0708397	RGS7BP	-0.079851	RAD18	-0.094132	MRAS	0.0877871	DNAJC2	0.0829605	DEFB103A	0.112105	PRAMEF10	0.124547	IL1RL1	0.0887506	NDRG3	0.0753628	KLHDC7B	-0.0843302	MTRF1	0.00324262	MTRF1	-0.0249695	MTRF1	0.0334248	MTRF1	0.100553	MTRF1	0.0264033	MTRF1	0.0405147
RARG	-0.0708263	AIMP1	-0.079828	PRB4	0.0941302	HNRNPH1	0.0877399	CHI3L2	0.0829571	SEMA4C	0.112103	TEX13B	0.124543	MEST	-0.0887464	RPL29	0.0753597	LINC00623	0.0843298	MTRF1L	0.103294	MTRF1L	0.000393943	MTRF1L	-0.134784	MTRF1L	-0.0610477	MTRF1L	-0.0129917	MTRF1L	-0.107018
TGFA	0.0708187	NLRP11	0.0798256	TNIP2	0.0941272	KIAA0040	-0.087721	TFB2M	-0.0829422	SLC4A1AP	-0.112103	REN	-0.124532	GPAT4	-0.0887342	ZFP2	-0.0753426	PTCHD3	0.08831	MTRR	-0.17468	MTRR	-0.0400486	MTRR	-0.179955	MTRR	-0.10953	MTRR	-0.0413933	MTRR	-0.163237
LINC00113	-0.0708157	SPDYE4	0.13932	DAZ2	-0.0941064	FECH	-0.0876874	CHSY3	-0.0829365	FAM160B1	0.112101	KRT3	0.124522	UXT-AS1	0.0886828	FAM197Y2	0.0753229	PIGW	0.0843025	MTSS1	0.0272537	MTSS1	0.177255	MTSS1	-0.112031	MTSS1	-0.152597	MTSS1	-0.0602218	MTSS1	-0.076155
EVA1C	0.07081	SLC26A7	-0.0798162	PPP1R3B	0.0940843	SPSB1	0.0876671	NEMP1	0.0829324	LGR5	0.112085	SPHK2	-0.124484	SNORA84	-0.0886432	TTC28	0.0753213	LOC90784	0.0843022	MTSS1L	0.194743	MTSS1L	0.145004	MTSS1L	0.256686	MTSS1L	0.219304	MTSS1L	0.16232	MTSS1L	0.258936
HES5	-0.0707988	USP33	-0.0798076	MKRN2	-0.0940556	RAB23	-0.0876529	MIPEP	0.0829146	PRKCSH	0.112084	SP4	-0.124457	PITPNC1	-0.0886368	COL5A1	0.0753011	SLC9A9	-0.084298	MTTP	0.293234	MTTP	0.328361	MTTP	0.0355949	MTTP	-0.0181969	MTTP	0.00356939	MTTP	0.0505253
SLCO5A1	-0.0707559	CYP26B1	0.0797898	BAGE	0.0940528	MAJIN	-0.0876498	TTLL8	0.0829079	TMEM217	0.112058	CYTH1	0.12445	KXD1	0.0886362	SLC22A13	0.0752891	ACE2	-0.0842947	MTUS1	0.0691334	MTUS1	0.0277321	MTUS1	-0.199134	MTUS1	-0.229673	MTUS1	-0.172336	MTUS1	-0.2342
HMG20A	0.0707505	MAP3K1	-0.0797862	RBPJ	0.0940461	PRMT6	-0.0876396	PHYHIP	0.0828985	THAP11	-0.112053	LPAR5	-0.124448	ATP1B2	0.0886304	TPPP2	-0.075278	EPPK1	0.0842944	MTUS2	0.316317	MTUS2	0.255834	MTUS2	0.0563581	MTUS2	0.0805272	MTUS2	0.0358683	MTUS2	0.0570579
NPR3	-0.0707467	CEP68	-0.0797844	CD300A	-0.0940413	FKSG29	-0.087637	TBCD	-0.0828927	PAX5	0.112019	FILIP1L	0.124447	NEDD9	-0.0886225	GPR55	-0.0752744	UPP2	0.0842861	MTVR2	0.0860299	MTVR2	0.08434	MTVR2	0.057257	MTVR2	0.0641855	MTVR2	-0.00359675	MTVR2	0.0772815
OPLAH	-0.0707203	OS9	-0.0797632	SYT16	-0.0940262	CSNK2A1	-0.0876322	USP17L9P	0.0828813	HACL1	-0.112017	PTPN20	-0.124429	CD36	-0.0886159	C1ORF105	0.0752719	C1GALT1	0.0842784	MTX1	-0.0371677	MTX1	-0.0164045	MTX1	0.123245	MTX1	0.0706662	MTX1	0.193116	MTX1	0.140359
CLRN1-AS1	0.0707166	FAM86JP	0.0797613	P2RX3	-0.0940241	ANGPTL4	0.0876163	VIT	0.0828739	SULF1	0.11201	TCHP	-0.124406	PLPP3	-0.0886129	BMI1	-0.0752678	HOXB2	0.0842631	MTX2	-0.0787731	MTX2	-0.0822055	MTX2	0.138769	MTX2	0.0496429	MTX2	0.0350707	MTX2	0.146677
CIDEC	0.0707162	ZNF565	0.0797539	ATP5MGL	0.0940208	GPR176	-0.0875712	APBB1	0.0828692	TNFRSF4	0.111981	OCIAD1	-0.124396	UMOD	-0.0886041	CAMTA2	0.0752515	CBLN4	0.0882424	MTX3	0.0447893	MTX3	0.0951447	MTX3	-0.013509	MTX3	0.0369438	MTX3	-0.122385	MTX3	-0.0336852
DSG2	0.0707127	PNOC	0.0797455	MEIOC	0.0940031	HERC5	-0.0875404	PIP	0.0828649	GTF3C5	0.111937	KCNF1	-0.124388	ZCCHC14	0.0885859	ALOXE3	0.0752511	LPAR5	-0.0842379	MUC12	0.147076	MUC12	0.232544	MUC12	0.0959692	MUC12	0.0490713	MUC12	0.0959945	MUC12	0.0607645
LZTR1	0.0707069	LOC220729	0.0797348	PPID	-0.0939984	XRCC2	-0.087525	KDM5A	0.0828558	TMEM233	-0.111936	FAM53B	-0.12438	SMNDC1	-0.0885653	SUFU	-0.0752384	MPRIP	0.0842327	MUC13	0.167901	MUC13	-0.0479379	MUC13	0.00104367	MUC13	0.127033	MUC13	0.0981898	MUC13	0.02815
VSX1	0.0706971	SEC1P	-0.0797307	PPIP5K2	-0.0939507	NIBAN3	-0.0875094	IARS	0.0828537	MAGED1	0.111923	FGFR3	0.12437	RIOX1	-0.0885579	SPATA22	-0.0752312	SUSD2	0.0842282	MUC1	-0.0837399	MUC1	-0.1498	MUC1	-0.16436	MUC1	-0.174657	MUC1	0.00274011	MUC1	-0.204183
RETREG3	0.0706918	MRPL9	0.0797037	MAPK1IP1L	0.0939268	THEMIS2	-0.0874849	OPCML	0.0828268	ILF2	-0.111913	TRIM31	0.124348	MRPS27	0.0885425	IRF2BP2	0.075225	KCNH7	0.0842213	MUC15	-0.0670664	MUC15	0.0432195	MUC15	-0.0815649	MUC15	-0.107205	MUC15	0.0108871	MUC15	-0.0921899
MYL5	0.0706771	TTYH2	0.0797007	CARMIL3	0.093922	ACER1	-0.0874658	ANP32E	-0.0828199	EDEM2	0.111888	HS3ST5	0.124335	MAGI1	-0.0885293	SART1	0.0752161	CDO1	0.0842096	MUC16	-0.147221	MUC16	0.0491694	MUC16	-0.124395	MUC16	-0.103169	MUC16	0.0413573	MUC16	-0.113809
FAM89B	0.0706604	NEK11	0.0796788	LINC02085	0.0939135	RASGRF2	-0.0874653	PHACTR2-AS1	0.0828073	EPN2	0.111868	MARS	-0.124323	SREBF1	0.0885229	HSD17B4	-0.0752109	DPP8	0.0842001	MUC17	0.0206444	MUC17	-0.0344662	MUC17	-0.0225226	MUC17	0.00458868	MUC17	0.0274834	MUC17	-0.00267462
HIST1H4B	0.070607	IL4R	0.0796769	HIST1H2AB	-0.0938776	RGR	0.0874589	C1QL2	-0.0828061	GOLGA6C	0.111865	ZNF157	0.124305	ATP10D	-0.088515	BLVRA	-0.075207	USP8	-0.0841818	MUC20	-0.0675562	MUC20	-0.109799	MUC20	0.14989	MUC20	0.0590536	MUC20	0.0839443	MUC20	0.117487
TM7SF3	-0.0706067	PLN	-0.0796669	OR1A2	-0.09387	RIOK1	0.0874394	ACTR1A	0.082792	KRTAP10-4	0.111845	C1QTNF9	0.124274	MOB3B	-0.0885081	CCDC28B	-0.0751883	PSMD13	-0.0841711	MUC21	0.00939097	MUC21	0.148086	MUC21	-0.00168311	MUC21	0.0120437	MUC21	0.0956675	MUC21	0.027701
RPL13AP6	0.0705952	OR2L13	-0.139049	HSP90B1	-0.09386	PAN2	0.0874255	GPI	0.0827866	NNMT	0.111828	MYOCD	-0.124239	SIL1	-0.0885039	SLC36A2	-0.075172	BMS1P2	0.0841596	MUC2	0.176657	MUC2	0.124984	MUC2	0.0823948	MUC2	0.141348	MUC2	0.141963	MUC2	0.0945941
CIITA	-0.0705917	ZBTB11-AS1	0.0796383	RRAGA	-0.0938505	ESX1	0.0874094	RELCH	0.082776	RNF4	0.111818	USP27X-AS1	-0.124238	SPATA31A1	0.0885027	EMX1	-0.0751683	NUPR1	-0.0841542	MUC4	0.0681734	MUC4	0.109145	MUC4	0.0669204	MUC4	0.0550568	MUC4	0.114266	MUC4	0.0412983
CCT6B	0.0705636	FAF1	-0.079609	C20ORF141	0.0938386	RNF103	0.0873937	ADGRL3	0.0827546	FAM204A	-0.111804	SSX5	0.124236	PSMD6	-0.0884938	C11ORF53	0.0751652	TEX11	0.088122	MUC5B	0.081761	MUC5B	0.147088	MUC5B	-0.11527	MUC5B	-0.0293863	MUC5B	0.107256	MUC5B	-0.101655
PMF1	-0.0705523	PTK7	0.0795953	ZNF687	0.0938314	TCP10	0.0873923	SCG5	0.0827477	AMACR	-0.111754	CATSPER4	0.124206	CYB5R3	-0.0884901	HES2	0.0751441	PLEKHB2	-0.0841188	MUC6	0.163924	MUC6	0.279434	MUC6	0.0640771	MUC6	0.117385	MUC6	0.112722	MUC6	0.0818538
IFIT5	-0.0705514	MRPS34	0.0795592	DAZAP1	0.0938171	RAB6A	-0.0873809	ATXN7L2	0.0827422	TBX21	0.111746	TENT5D	-0.124202	SERHL	-0.0884896	GNRHR2	0.0751261	MRPL42	-0.0841061	MUC7	0.00521112	MUC7	0.0126088	MUC7	0.0272606	MUC7	0.00536703	MUC7	0.0671677	MUC7	0.000688264
UBXN1	0.0705489	MAPK10	0.0795335	HPS6	-0.0938028	UBXN4	-0.0873395	SLC1A4	0.0827322	BST1	-0.111723	SHPRH	-0.124158	RASAL1	0.0884889	C22ORF46	0.0751021	GAB2	-0.0840837	MUCL1	0.147945	MUCL1	0.0785923	MUCL1	-0.0302376	MUCL1	-0.00537385	MUCL1	-0.00120454	MUCL1	0.008164
TXN	-0.070546	SLC36A4	-0.0795223	ZNF91	-0.0937932	ENHO	0.0873385	HTR2A	-0.0827309	IFNA1	0.111716	EXOSC3	-0.124154	ZNF670	-0.0884869	RIPK2	-0.0751	TSN	0.0840617	MUDENG	0.0220224	MUDENG	-0.0869804	MUDENG	-0.324828	MUDENG	-0.174453	MUDENG	-0.146306	MUDENG	-0.296093
TMEM229A	-0.0705247	SSC5D	0.0794962	KLHDC10	0.0937837	OPRPN	0.0873144	GBF1	0.082725	PFKFB2	0.111709	AMBN	0.124146	GEMIN4	-0.0884779	FIBP	-0.0750948	ITPKA	-0.084044	MUL1	-0.0702063	MUL1	0.0639781	MUL1	0.0115737	MUL1	-0.0306731	MUL1	-0.0495184	MUL1	0.0052031
FBXW5	0.0705104	CBR4	-0.0794846	IL22RA2	0.0937771	PRAG1	-0.0873105	LDHB	0.0827167	AMPD1	0.111686	LLGL1	-0.124144	SEC14L3	0.0884585	LINC00494	-0.0750862	GDPD1	0.0840216	MUM1	0.0422178	MUM1	0.188568	MUM1	0.224584	MUM1	0.0826717	MUM1	0.0385999	MUM1	0.181803
SDHAP1	-0.0705007	PEX11B	-0.07948	EN1	0.0937623	IDS	-0.0873092	PDCD2	0.0827113	KLF15	-0.111665	BTBD6	0.12414	DENR	-0.0884546	CHIC2	-0.0750808	CDX1	-0.0880103	MUM1L1	0.294721	MUM1L1	0.40111	MUM1L1	0.040358	MUM1L1	-0.100174	MUM1L1	-0.151758	MUM1L1	0.00166498
KLHDC8A	0.0704933	ARHGEF10	0.07945	MOXD1	0.0937551	HNMT	-0.0873073	NDUFAF4	0.0827095	FAM107B	-0.111661	FBXO4	-0.124114	CPLX2	0.0884456	CPSF3	0.0750771	STBD1	0.0840069	MURC	0.0021846	MURC	0.198785	MURC	-0.0283811	MURC	-0.0567421	MURC	0.0568254	MURC	-0.0362314
C6ORF15	0.0704865	CACNG3	0.138671	BCL7A	-0.0937455	MYO7B	0.0873006	HNRNPA3P1	0.0826971	BEX3	0.111654	LOC728989	0.124113	HERC6	-0.0884356	COBLL1	-0.0750689	WDR11	0.083964	MUS81	-0.112296	MUS81	0.0442727	MUS81	0.224405	MUS81	0.027173	MUS81	0.0453787	MUS81	0.224607
SAYSD1	0.0704844	BBS10	-0.0794201	GTPBP1	-0.0937408	CENPJ	0.0872965	NDC80	0.0826937	CALY	0.111653	MMAA	-0.124109	SYNGR4	0.0884344	RRP36	0.0750507	LRRC24	0.083963	MUSK	0.18745	MUSK	0.107668	MUSK	-0.00540813	MUSK	-0.0319133	MUSK	0.00849165	MUSK	-0.0307423
ZNF496	0.0704823	RAB5A	-0.0793985	TOR1A	-0.0937169	MECOM	-0.0872903	HTR2B	-0.0826912	EMC8	0.111647	DPP7	0.124104	ARL4C	-0.0884028	SDR16C5	-0.0750389	FLYWCH1	-0.0839332	MUSTN1	0.151159	MUSTN1	0.143602	MUSTN1	0.106784	MUSTN1	0.218918	MUSTN1	0.0279695	MUSTN1	0.0830779
CNOT10	0.0704798	DNMBP-AS1	-0.0793944	HIST1H2BD	0.0936978	ENPP3	-0.0872593	SLAIN1	0.0826892	PGAP2	0.111634	CFHR3	0.124101	ERH	0.0883742	FCRLA	-0.0750218	LIX1L	0.0839187	MUT	0.0537236	MUT	-0.0407848	MUT	-0.136268	MUT	-0.0367999	MUT	-0.0470341	MUT	-0.138067
PSENEN	0.0704798	DESI1	0.0793807	LEFTY2	-0.0936978	OR5P2	0.0872157	FILIP1	-0.0826874	GPATCH2	0.111631	RNF121	-0.124053	RTKN2	-0.0883736	RPL13AP17	-0.0750088	ZNF85	0.0839136	MUTED	-0.0203668	MUTED	0.0207888	MUTED	-0.152777	MUTED	0.0990156	MUTED	-0.00251767	MUTED	-0.142415
GGCT	0.0704785	CSF3R	0.0793662	MID1	0.093693	ETFDH	-0.0872059	DRGX	-0.0826764	DUX4L6	0.111629	ANKRD55	-0.124001	AMOTL2	-0.0883699	RAD51C	-0.0750073	TMEM11	-0.0839122	MUTYH	0.176365	MUTYH	0.231266	MUTYH	0.308205	MUTYH	0.023845	MUTYH	0.115655	MUTYH	0.256792
TRPM7	-0.0704777	CRELD2	0.0793352	FRMPD2B	-0.0936907	COG2	0.0871896	SPATA33	0.0826648	DACT1	0.111618	SHB	0.124001	XAGE2	0.0883539	CD164	-0.0749942	NTF3	0.0878316	MVD	-0.000146946	MVD	-0.160849	MVD	0.2559	MVD	0.130591	MVD	0.234317	MVD	0.269283
EXOC3L2	0.0704752	BEND6	0.0793307	TIAM1	0.093674	FBXO38	-0.08717	DDX4	0.082643	TMEM41B	0.111617	SOCS1	0.123984	LOC392196	0.0883469	PTPA	0.0749923	LOC401127	-0.0838454	MVK	-0.0477086	MVK	-0.0499314	MVK	0.276606	MVK	0.193959	MVK	0.219768	MVK	0.289548
TMBIM6	0.0704014	PPL	0.0793221	HIST1H3I	-0.0936649	NTRK1	-0.0871675	GALT	-0.0826401	UNC5CL	0.111616	GRWD1	-0.123984	SLC2A7	0.0883363	AP5Z1	0.0749903	IZUMO4	0.0838435	MVP	-0.158937	MVP	-0.168948	MVP	0.112662	MVP	0.0687795	MVP	0.0258213	MVP	0.0490001
NDUFB2	0.0703725	FOSL1	0.0792974	HBG2	0.0936536	RAB8A	-0.0871537	DIAPH3	0.0826395	UTS2B	0.111614	TTLL2	0.123958	SHC3	-0.0883223	ZDHHC8P1	-0.0749765	C1ORF21	0.0838346	MX1	-0.13039	MX1	-0.160826	MX1	0.0307762	MX1	0.0822461	MX1	-0.0298655	MX1	0.0294187
SLC25A26	0.0703606	SFXN4	0.0792951	PPP2R2D	-0.0936358	VPS35	-0.0871353	GPSM3	0.0826393	ESRP1	0.111596	SNORA3A	0.123948	SLC6A7	0.0883163	SRD5A3	-0.0749762	RAX	0.0878046	MX2	-0.0266169	MX2	-0.03612	MX2	-0.128952	MX2	0.0717375	MX2	-0.0202377	MX2	-0.0905215
PRICKLE4	-0.0703537	CFAP53	0.0792922	MAP3K21	0.0936263	MYADML2	0.08713	HBE1	-0.0826283	TCP10L	0.111592	MFGE8	-0.123934	FGD6	-0.0883059	NHEG1	0.0749712	STK40	0.0837751	MXD1	0.180999	MXD1	-0.0938101	MXD1	0.0199177	MXD1	0.0362692	MXD1	0.12098	MXD1	-0.0362893
NUBP1	0.070352	ZNF622	-0.0792854	ASB15	0.0935855	RNF128	0.0871293	OXA1L	0.0826186	GNPDA1	-0.111583	FOXO4	-0.123897	SEC22A	-0.0882773	SUZ12P1	0.0749601	SSR3	0.0837396	MXD3	-0.120545	MXD3	-0.0802383	MXD3	0.227547	MXD3	0.0991861	MXD3	0.0479185	MXD3	0.262756
KIF1C	0.0703516	MANCR	0.079277	ARMH4	-0.0935213	CARD6	-0.087124	TBXA2R	0.0826122	NQO2	-0.111567	FXYD2	0.123879	TEX36	-0.0882647	FTX	-0.0749566	ZCCHC24	0.0837375	MXD4	0.0622661	MXD4	0.0622204	MXD4	0.116908	MXD4	0.0380204	MXD4	0.0650149	MXD4	0.0945742
CETN4P	-0.0703495	FUNDC2P2	-0.0792768	RHOF	0.0934908	SCARNA5	0.0871128	SMURF1	0.0826075	UOX	0.111564	CRKL	-0.123874	ATP4A	0.0882618	PLOD1	0.0749552	TFE3	0.0837344	MXI1	0.0100413	MXI1	0.030887	MXI1	-0.0531455	MXI1	-0.130134	MXI1	-0.0793438	MXI1	-0.0516054
DPY19L2	0.0703424	SSH1	-0.0792744	RAB43	0.0934831	MS4A6E	-0.087095	ATG2A	-0.0826038	TMEM129	0.11156	OR13D1	0.123865	TMIE	0.0882609	ECD	0.0749313	OR4D11	0.0876997	MXRA5	-0.105968	MXRA5	-0.158191	MXRA5	-0.310791	MXRA5	-0.134519	MXRA5	-0.11095	MXRA5	-0.278923
GIGYF1	0.0703415	LRIF1	-0.0792481	PITPNM3	0.0934736	UFC1	0.0870926	TMEM18	0.0825975	CDCA7L	0.111551	BTK	-0.123818	THSD4	0.088255	PPP6R2	0.0749167	FAM74A1	0.0876985	MXRA7	-0.215717	MXRA7	0.111497	MXRA7	0.0348871	MXRA7	0.213385	MXRA7	0.0691556	MXRA7	0.0731509
KCNU1	0.0703274	FOS	0.0792416	IL17RD	0.0934593	OR56A4	0.0870463	RILP	-0.08259	CACNG3	0.111538	KPTN	0.123805	RHOB	0.0882508	SNAPC2	-0.0748953	MADD	0.0837078	MXRA8	-0.0193577	MXRA8	0.0558998	MXRA8	-0.0370525	MXRA8	0.0137361	MXRA8	0.0947524	MXRA8	-0.0266618
MRPL40	0.0703231	SOX30	0.0792003	TENM4	0.0934593	LDLRAD1	-0.0870234	ATAD2	0.0825877	VASP	0.111535	SPCS3	-0.123804	AMZ1	0.0882482	SULT1A2	0.0748849	OTUD6B	0.0836863	MYADM	0.0514704	MYADM	0.0289656	MYADM	0.0392275	MYADM	0.251138	MYADM	0.0272819	MYADM	0.102371
DGKA	-0.0703164	HAR1A	0.0791681	RHOBTB2	0.0934545	SMCO1	0.087019	ACP2	-0.0825864	TEX101	0.111531	CDS1	0.123802	SLC9A2	0.0882415	ATG5	-0.0748799	ECSIT	-0.0836773	MYADML	0.0392322	MYADML	0.126329	MYADML	0.0326496	MYADML	0.0697586	MYADML	0.0522535	MYADML	0.0540729
DEFB104A	-0.0702838	PMM2	0.0791578	PDE1C	-0.0934259	RMDN3	0.087017	DGCR6L	-0.0825639	RYBP	-0.111498	TMPRSS11D	0.123793	SLC22A1	0.0882334	JUNB	0.0748673	SPIN4	-0.0836603	MYADML2	0.0298914	MYADML2	0.236853	MYADML2	0.251123	MYADML2	0.225882	MYADML2	0.199977	MYADML2	0.250739
NCBP2	-0.0702648	GUSBP5	0.0791525	C7ORF31	0.0933782	KRT33A	-0.0869998	NTF3	0.0825528	BHMT2	-0.111473	MIA2	-0.123776	MRGPRE	-0.0882328	OPA1	-0.0748655	SOCS3	-0.0836589	MYB	-0.0347283	MYB	-0.0370056	MYB	-0.040345	MYB	-0.17954	MYB	-0.177212	MYB	-0.0772616
SPHK1	0.0702623	NAT8	0.0791479	CHERP	0.0933782	CYP3A4	0.0869988	DRG1	0.0825518	ASAP1-IT1	0.111452	SLC5A5	0.123774	HMHB1	-0.088227	ANO10	0.0748463	MIR924HG	0.083637	MYBBP1A	-0.00648524	MYBBP1A	0.222272	MYBBP1A	0.162099	MYBBP1A	0.0307576	MYBBP1A	-0.000120484	MYBBP1A	0.148444
ANK1	0.0702523	DCUN1D4	-0.0791431	SLC8A2	0.0933782	MXRA8	0.0869906	LRRC39	-0.0825395	PALLD	0.111452	KRT74	0.123762	PHGDH	0.0882222	LGALS13	0.0748273	HSD17B7	0.0836161	MYBL1	-0.0314661	MYBL1	0.0451231	MYBL1	0.0488282	MYBL1	0.013944	MYBL1	-0.147161	MYBL1	0.123192
CXORF40A	-0.070238	ZNF438	0.0791415	RHBDL2	0.0933496	CACNA1I	0.0869825	IKZF4	0.082534	RPP14	-0.111435	ATF7	-0.123759	TMEM201	-0.0882169	TNNT2	0.0748248	ARSJ	-0.0836098	MYBL2	-0.0884814	MYBL2	-0.0440815	MYBL2	0.0252771	MYBL2	0.138459	MYBL2	0.2147	MYBL2	0.101177
SNORA74A	0.0702366	GATAD2A	-0.0791363	FAM216B	0.0933408	FDPS	0.0869725	DHX36	-0.0825304	SYBU	0.111435	OR2L3	0.12373	OR4P4	0.0881998	DBNDD2	0.0748179	SERPINE2	0.0835958	MYBPC1	0.0343288	MYBPC1	0.156691	MYBPC1	-0.209792	MYBPC1	-0.033485	MYBPC1	0.0199861	MYBPC1	-0.15806
SLC31A1	0.070233	ATP6V0D1	-0.0791243	MTA1	0.09334	CNGB3	0.0869619	FAM8A1	-0.0825242	GDPD1	-0.111435	CSRNP3	-0.123724	ZP4	0.0881646	GNAT2	-0.0747924	EPHB1	0.0835878	MYBPC2	0.0858769	MYBPC2	0.115641	MYBPC2	-0.117955	MYBPC2	-0.0571182	MYBPC2	-0.00440919	MYBPC2	-0.128808
DNAJC7	0.0702305	CALML3	0.0791075	SHH	0.0933393	ZNF780A	-0.0869543	ARMC10	0.0825232	DPH6	-0.111424	ZNF566	0.123692	C8ORF86	0.0881295	DNAH9	-0.0747915	OPRL1	0.0835805	MYBPC3	0.017722	MYBPC3	0.0680161	MYBPC3	0.209562	MYBPC3	0.282296	MYBPC3	0.0924304	MYBPC3	0.1751
IQCJ	0.0702235	LTB	0.0790798	PDE12	0.0933257	COL4A2	-0.0869501	TCAF2	0.0825108	RRM2B	-0.111419	NF2	0.123686	ZNF3	0.0881269	RDH5	0.0747661	EHD2	0.0835722	MYBPH	-0.102887	MYBPH	0.0531248	MYBPH	0.0881527	MYBPH	0.141363	MYBPH	0.0393619	MYBPH	0.0992282
IL21R	-0.0702196	DDTL	0.0790671	RAB6D	-0.0933257	ZDHHC13	-0.0869482	LINC01226	-0.0824798	ZNF688	0.111388	TMEM189-UBE2V1	-0.123675	ZNF320	0.0881015	ZAP70	-0.0747569	ZNF763	0.0835658	MYBPHL	0.249356	MYBPHL	0.273894	MYBPHL	0.136856	MYBPHL	0.104328	MYBPHL	0.12331	MYBPHL	0.117609
UHRF2	0.0702158	STUM	0.0790456	PPP1R2	-0.0933066	PRR13	0.0869396	RNF170	0.0824793	PRMT3	0.111376	FOXI3	0.123667	NKX2-8	0.0880974	LOC399815	0.0747428	ANAPC4	-0.0835644	MYC	0.0107271	MYC	-0.0857235	MYC	0.0764447	MYC	0.0126679	MYC	-0.0889735	MYC	0.0474654
LINC00486	-0.0702139	ZNF700	0.0790436	SLC4A8	0.0933066	RLBP1	0.0869336	PLEKHM2	-0.0824736	LYPD6	0.111361	SARDH	-0.123662	LOC642929	0.088079	DNAJC16	-0.0747344	ZIK1	0.0835474	MYCBP2	-0.0804287	MYCBP2	-0.0472857	MYCBP2	-0.208121	MYCBP2	-0.12202	MYCBP2	-0.131331	MYCBP2	-0.233764
EOMES	-0.0702079	FSTL5	-0.137963	C1ORF189	0.093283	CTNNA2	0.0869325	MATN2	-0.0824726	POTEA	0.111267	MYCT1	-0.12365	TFPT	0.0880766	PWRN1	0.0747135	GLIPR1L2	0.0835411	MYCBP	-0.0165462	MYCBP	0.0155265	MYCBP	-0.120512	MYCBP	-0.263492	MYCBP	-0.107521	MYCBP	-0.145717
PCBP1	0.0701785	ACTG2	-0.0790201	MIOS	-0.093278	GNPNAT1	-0.0869187	AIFM1	-0.0824636	AZU1	0.11126	VPREB1	0.12365	RAB1A	-0.0880729	MZB1	0.0747046	FAM160A1	-0.0835391	MYCBPAP	-0.0441231	MYCBPAP	0.136347	MYCBPAP	0.144128	MYCBPAP	0.0844489	MYCBPAP	0.00582266	MYCBPAP	0.081303
DLEU2L	-0.070162	FXR1	-0.0790181	STK24	-0.0932589	P2RY4	-0.0868905	ZNF621	0.0824592	OR2AG1	0.111246	CENPS	0.123645	RXYLT1	-0.0880729	SPATA48	-0.0746618	NFATC2	0.0835379	MYCL1	-0.133036	MYCL1	0.15739	MYCL1	-0.268414	MYCL1	-0.276716	MYCL1	-0.117554	MYCL1	-0.253445
ARPC1A	-0.0701538	TBC1D22A	-0.0789861	ACOT4	-0.0932446	EXD1	0.0868725	ZNF843	-0.0824568	CFAP157	0.111208	SLC6A1	0.123625	CSMD1	0.0880581	ZNF141	-0.0746495	TMEM95	0.0874964	MYCN	-0.015978	MYCN	0.274734	MYCN	-0.069337	MYCN	0.0403312	MYCN	0.20766	MYCN	-0.0553769
SPTLC1	-0.0701517	ZNF563	0.0789659	NLRP10	0.0932256	HIST1H2BM	0.0868256	GPR141	0.0824473	AP1M2	-0.111206	ATP8B2	0.123614	SYT12	0.088039	FUT2	0.0746449	SLC5A7	0.0874948	MYCNOS	0.0479437	MYCNOS	0.298592	MYCNOS	0.0315784	MYCNOS	0.0186075	MYCNOS	0.267505	MYCNOS	0.034671
ARHGEF38	-0.0701388	GABRP	-0.0789547	PRAMEF18	0.0932246	HIST2H3D	0.0867939	SNTG2	0.0824354	NUDCD1	-0.111201	GCFC2	0.123594	LIMK1	-0.0880353	A2ML1	0.0746336	PPP1R12A	-0.0835239	MYCT1	-0.0129117	MYCT1	-0.0719246	MYCT1	-0.182305	MYCT1	0.0764878	MYCT1	-0.0742423	MYCT1	-0.144633
LEMD1	0.0701343	S100A10	0.0789509	RGS7	0.0932064	PPARD	-0.0867798	NFX1	-0.082422	RNGTT	-0.111186	MET	0.12355	DSTN	-0.0880348	DNAH14	0.0746336	EXTL3	0.0835218	MYD88	-0.158007	MYD88	-0.0683057	MYD88	-0.251914	MYD88	-0.0399703	MYD88	-0.0372894	MYD88	-0.214985
RANBP10	-0.070114	PCA3	0.137815	LRRC8B	0.0931921	CCAR2	-0.0867732	MRVI1	0.0824216	CISD1	-0.111175	PGR	-0.123546	MSX2	0.0880279	OSBPL5	0.0745845	DISP2	0.083507	MYEF2	0.0699663	MYEF2	0.121041	MYEF2	0.169863	MYEF2	0.130532	MYEF2	-0.116689	MYEF2	0.185665
NOP56	0.0701132	CDKN2A-DT	-0.137815	TEX12	0.0931901	GLUD1	-0.08673	LMLN	-0.0824202	MRPS14	-0.111173	TM2D3	-0.123504	BCL2L1	-0.0880194	LTBP2	-0.0745845	INIP	-0.0834812	MYEOV2	0.063089	MYEOV2	-0.0555935	MYEOV2	0.255919	MYEOV2	0.154633	MYEOV2	0.0461938	MYEOV2	0.272785
SEBOX	0.0701052	SUFU	0.0789438	TEX13A	-0.0931829	CLDN14	-0.0867256	CLDN14	-0.0824171	RAP2C	0.111161	CCDC110	0.123484	ECRG4	-0.0880163	SYNJ2	-0.074561	ZNF18	-0.0834234	MYEOV	-0.0993456	MYEOV	-0.0339809	MYEOV	-0.0346681	MYEOV	0.214191	MYEOV	-0.0795383	MYEOV	0.0623807
GSG1L	0.0701049	MAFB	-0.0789428	BDKRB2	0.0931635	BCL2L1	-0.0867252	AFAP1L1	0.0823961	LAP3	-0.111157	UPF1	0.123475	FBXO36	-0.0880094	YWHAB	-0.0745607	KCNC2	0.0873826	MYF5	#VALUE!	MYF5	#VALUE!	MYF5	0.105893	MYF5	-0.00767096	MYF5	0.00936941	MYF5	0.0623561
PIK3C2G	-0.0700914	HDGF	-0.0789265	CALHM1	-0.0931089	SERPINA3	0.086721	HOXA3	0.0823934	ACSM4	0.111157	PAMR1	-0.123473	PDE4A	0.0879924	FERMT2	-0.0745553	AP3S2	0.0834115	MYF6	-0.0251477	MYF6	-0.0209872	MYF6	0.0437688	MYF6	0.00464584	MYF6	0.034103	MYF6	-0.00674897
SOCS1	-0.070065	ACRV1	0.0788924	DHFR	-0.0930872	DEPP1	0.0867091	SNORA32	0.0823933	ANKRD42	0.111149	AFAP1-AS1	-0.123461	IGFBP7	-0.0879744	CHST15	0.0745544	SCAF8	0.0834058	MYH10	-0.0151257	MYH10	0.292956	MYH10	-0.0916693	MYH10	-0.0666598	MYH10	-0.0345473	MYH10	-0.116272
DDX10	0.0700629	FLCN	-0.0788401	OVOL2	0.09307	ANGPTL6	0.0867073	LGI4	0.0823923	ABCA3	0.111134	TBCC	0.123459	AQP4-AS1	0.0879464	DAZL	-0.0745342	SETMAR	0.0834026	MYH11	0.194939	MYH11	0.140822	MYH11	-0.156357	MYH11	-0.0186645	MYH11	-0.12064	MYH11	-0.12176
NUP98	-0.0700574	FITM2	-0.0788217	TTTY16	-0.0930456	PHETA1	0.0867031	PTCH2	0.0823912	BRCA1	0.111088	ABI2	0.123451	FAHD2B	0.0879225	TLCD5	0.0745317	PEMT	0.0833841	MYH13	-0.124623	MYH13	-0.0298138	MYH13	-0.14015	MYH13	-0.0509713	MYH13	-0.00386106	MYH13	-0.146323
WDR83	-0.070052	NMI	-0.0788115	ARL3	-0.0930251	AGRP	0.0867031	ATP5PD	-0.0823895	OR2A25	0.111077	MT1G	-0.123447	C8ORF74	0.0879019	POLR2F	0.0745185	TRPC3	0.0833709	MYH1	-0.0440308	MYH1	-0.0439481	MYH1	-0.0685251	MYH1	-0.104706	MYH1	0.0022504	MYH1	-0.105941
POP7	0.0700445	GUSB	0.0788057	MMD	-0.0930013	MRPL42P5	0.0866862	GTF2IRD1P1	-0.0823817	OR12D3	0.111066	TIGD6	-0.123442	KIF5A	-0.0878966	WDR25	0.0745175	MTIF2	-0.0833356	MYH14	-0.135661	MYH14	-0.192295	MYH14	0.211162	MYH14	0.153078	MYH14	0.132671	MYH14	0.190191
RBM12B	0.0700398	ZDHHC2	-0.0787984	RGS4	0.0929917	OR4A15	0.0866793	ERGIC3	0.0823761	SCGB2A1	0.111062	FAM184A	0.123421	RAPGEF5	-0.0878961	VASP	0.0744978	SLC12A1	0.0833325	MYH15	0.104788	MYH15	0.0398845	MYH15	0.0737084	MYH15	0.093419	MYH15	0.0795974	MYH15	0.0749847
FAM153B	0.0700152	SLC9A3R1	-0.0787975	AMOTL1	0.0929727	SLC1A4	-0.0866635	WNT3A	0.0823489	WWC2	-0.111059	PITPNM1	-0.123421	KRT16	-0.0878933	TSHR	0.0744905	DCUN1D4	-0.0833152	MYH16	-0.0300174	MYH16	0.0773998	MYH16	0.0160452	MYH16	0.0116718	MYH16	0.0354917	MYH16	-0.0154487
MYLK2	0.0700076	RPL26	-0.0787824	ORAI2	0.0929584	ZMPSTE24	-0.0866471	BRPF1	0.0823456	PPCS	-0.111057	PIN4P1	0.123403	RERE	-0.0878712	SLC27A1	-0.07449	SLC31A1	-0.0833084	MYH2	#VALUE!	MYH2	#VALUE!	MYH2	-0.0803665	MYH2	-0.0616878	MYH2	-0.0276267	MYH2	-0.0656744
TRMT44	-0.0699904	CDK5RAP2	-0.0787785	RABEP2	0.0929393	ACY1	0.0866385	ENPP3	0.0823447	NDEL1	0.111056	PRNP	-0.123383	SCGB1A1	0.0878677	THOC6	0.0744726	CXCL5	-0.0832988	MYH3	-0.148014	MYH3	0.0612781	MYH3	0.221494	MYH3	0.225319	MYH3	0.148953	MYH3	0.191952
UGT1A9	-0.0699783	TAGLN3	0.0787339	ABHD12B	-0.0929227	KIAA1211L	-0.0866359	FERMT3	0.082333	ASH1L	-0.111049	NPBWR2	0.123366	SUN5	0.0878642	PHOSPHO1	-0.0744718	RPL10	-0.083291	MYH4	0.0777657	MYH4	0.0527795	MYH4	-0.141174	MYH4	-0.0766201	MYH4	-0.0379467	MYH4	-0.156282
LINC00160	0.0699495	CDNF	0.0787331	ARX	0.0929106	TMEM250	0.0866193	HS3ST3B1	-0.0823301	OR7D4	0.11104	ZNF473	-0.123343	TCTN2	0.0878516	C3ORF84	-0.0744679	MRPL48	0.0832893	MYH6	0.124307	MYH6	0.340821	MYH6	-0.109984	MYH6	0.060199	MYH6	0.0223328	MYH6	-0.0652408
EIF1AY	0.0699447	FAM155A	0.0787295	C5AR1	0.0929059	CSRNP1	-0.0866137	GHRH	0.0823211	YBX2	0.111038	RTRAF	0.123318	RPL27	-0.0878458	DFFA	-0.0744641	SATB1	0.0832543	MYH7	0.176814	MYH7	0.333351	MYH7	-0.0906281	MYH7	0.0913746	MYH7	0.10037	MYH7	-0.0498515
IL2	-0.0699376	E2F2	-0.0787234	PCDHGA11	0.0928916	RNF17	0.0865916	OR1D2	0.0822847	PLCG2	-0.111028	DERA	-0.123309	ZSCAN5B	0.0878453	GLYATL1	0.0744402	DUSP11	0.0832412	MYH7B	0.17373	MYH7B	0.315916	MYH7B	0.374659	MYH7B	0.228703	MYH7B	0.138998	MYH7B	0.304878
MAP1LC3B2	0.0699368	GNAO1	0.0787109	SNAPC5	0.0928629	CLTCL1	0.0865793	FBXO39	-0.0822691	TRIB1	0.111027	TP53INP1	0.123271	SLF2	0.0878182	MNAT1	0.0744191	RCOR1	-0.0832232	MYH8	-0.147931	MYH8	-0.0276074	MYH8	-0.0915351	MYH8	0.0669367	MYH8	0.0286106	MYH8	-0.0637482
SNORA71A	0.069933	GKAP1	0.0786844	MYO18B	0.0927975	PSMD14	0.0865713	H2AFV	0.0822677	NHLH2	0.111012	ATP4B	0.123264	MAGEA10	0.0878147	LCNL1	0.0744098	RFX1	0.0832151	MYH9	-0.121917	MYH9	-0.108738	MYH9	-0.177145	MYH9	-0.0278331	MYH9	-0.0391384	MYH9	-0.119847
FAM98A	-0.0699213	FXYD4	0.0786693	FMO2	0.0927961	COX18	0.0865548	HDAC9	0.0822608	FRG2C	0.110986	CPNE2	0.123256	TASOR	-0.0878013	HIST1H3G	0.0744093	GDF10	0.0832073	MYL10	#VALUE!	MYL10	#VALUE!	MYL10	-0.00848345	MYL10	0.0655132	MYL10	-0.0123204	MYL10	0.0362865
MYH6	-0.0699179	UBE2S	0.07864	TMEM176B	-0.0927914	BCO2	0.0865479	STAT6	-0.0822473	SIX2	0.110982	KLF7	-0.123254	COL1A2	-0.0877992	TBXT	-0.0744026	TBXA2R	0.0831902	MYL12A	-0.126286	MYL12A	-0.262822	MYL12A	-0.148818	MYL12A	0.0320588	MYL12A	-0.0552673	MYL12A	-0.0613273
MED27	0.0698953	DKK3	0.0786249	PPAT	0.0927484	CELA2A	0.0865431	FPR1	0.0822468	USP47	0.110974	STAT3	-0.12325	BRD7	-0.0877987	LAX1	-0.0743968	PTPMT1	0.083187	MYL12B	-0.0334156	MYL12B	-0.114521	MYL12B	-0.00608818	MYL12B	0.108865	MYL12B	-0.0163039	MYL12B	0.0583321
SPIRE2	0.0698836	SNAI2	-0.0786193	NAA15	0.0927389	EML3	0.0865061	OAS2	-0.0822254	CDYL2	-0.110966	SKP2	-0.123247	KRTAP5-6	0.0877955	SLC38A3	0.0743854	TYSND1	0.0831496	MYL1	#VALUE!	MYL1	#VALUE!	MYL1	-0.127754	MYL1	-0.00880993	MYL1	-0.0074293	MYL1	-0.0497913
HLA-A	-0.0698752	SLC10A4	0.0786107	SDCCAG8	0.0927389	NAP1L4	0.0865011	POLR3K	0.0822251	JMJD1C	-0.110945	HRNR	0.12323	HDHD2	0.0877563	ZBTB8OS	0.074376	PPP3R2	0.0831463	MYL2	0.0481421	MYL2	-0.00763185	MYL2	-0.0269067	MYL2	0.0283201	MYL2	0.137263	MYL2	-0.0304443
ZNF860	0.0698586	MNAT1	-0.0786053	MINDY1	0.0927341	HPD	0.0865005	PANK2	0.0822174	CHDH	-0.110944	FRZB	-0.123228	ESPL1	-0.0877478	SPIN1	0.0743595	CRACR2B	-0.0831271	MYL3	0.118833	MYL3	0.186531	MYL3	-0.0458808	MYL3	0.0761228	MYL3	-0.00487138	MYL3	-0.0899635
SLC25A2	0.0698571	MAP9	-0.0785943	RND2	0.0927246	NEBL	-0.0864892	KIAA0232	-0.0821993	FAM229B	-0.110943	LINC01091	0.123191	HMGCS2	0.0877365	LINC00475	-0.0743391	SLC9A6	-0.0831137	MYL4	-0.104026	MYL4	-0.100015	MYL4	0.0964131	MYL4	0.120096	MYL4	0.0817166	MYL4	0.0825971
TRIM67	-0.069851	UBE2B	-0.078591	IFI16	-0.0927198	MT1IP	0.0864864	TRIM48	0.0821836	ANGPTL7	0.110906	HNF1A	-0.123187	OCRL	-0.0877314	DCHS1	0.0743323	FDFT1	-0.0831001	MYL5	0.0700249	MYL5	0.120506	MYL5	0.327634	MYL5	0.156888	MYL5	0.098216	MYL5	0.28331
AP2A2	0.0698425	CLNS1A	-0.0785896	PLAUR	0.092715	KIAA0556	-0.0864863	IFIT1B	-0.0821354	UNQ6494	0.1109	PXDNL	-0.123178	ALG1L	0.0877293	KLHDC1	-0.0743307	CLCN5	0.083096	MYL6	-0.0935951	MYL6	-0.0947165	MYL6	-0.0501413	MYL6	0.022007	MYL6	0.0307935	MYL6	0.0333116
AP5B1	-0.0698354	LIMS1	-0.0785866	ACSL3	-0.0927103	YAP1	-0.0864718	FOXC1	0.082132	CTDSP2	-0.110891	MAPT-IT1	-0.123169	MAML1	0.0877166	ASB17	0.0743094	CMSS1	0.0830899	MYL6B	0.0601159	MYL6B	0.171379	MYL6B	0.232133	MYL6B	0.136011	MYL6B	0.10918	MYL6B	0.226589
PSMC5	0.0698257	TYRP1	0.0785809	MED12	0.0927055	KRTAP10-5	0.0864501	C1ORF210	0.0821315	LINC01139	0.110869	LTN1	-0.123159	DBR1	-0.0877007	GRIP1	-0.0742964	FAT4	0.0830784	MYL7	#VALUE!	MYL7	#VALUE!	MYL7	-0.00407755	MYL7	-0.0240383	MYL7	-0.0746208	MYL7	-0.020171
UNKL	0.0698249	ATP6V0D2	-0.0785778	OR4F15	-0.092704	MYL3	0.0864477	SLC19A1	0.0821279	RBP2	0.110855	LAMTOR1	-0.12313	MED27	0.0876949	RAB40B	0.0742854	NLRP1	-0.0830777	MYL9	-0.0961716	MYL9	0.084651	MYL9	-0.0206674	MYL9	0.0223413	MYL9	0.0634351	MYL9	-0.0125036
KCNJ3	-0.0698119	TNS4	0.0785755	ECE2	0.0926912	DNAJA1	-0.0864057	GPRASP2	-0.0821235	DDX49	0.110835	SLFN11	-0.123127	NTSR1	0.0876598	DOK6	0.0742749	UNG	-0.0830583	MYLIP	0.213464	MYLIP	0.0277972	MYLIP	-0.0244883	MYLIP	0.0688922	MYLIP	-0.114281	MYLIP	-0.00675836
TRIM60	0.0698058	CYFIP2	0.0785753	CACNA1B	0.0926851	HADHB	-0.086401	GPR152	-0.082079	CMC2	0.110819	CACNG5	-0.123127	FAM220A	-0.0876562	RBMY1A1	0.0742749	SKAP1	-0.0830531	MYLK2	-0.0991105	MYLK2	0.0737783	MYLK2	0.147735	MYLK2	0.144317	MYLK2	0.177247	MYLK2	0.168954
BRD4	-0.0698044	GLTP	-0.0785491	DDT	-0.0926435	LMNB2	-0.0863902	EPS8L2	0.0820662	ASAH2B	-0.110791	ACP1	-0.123119	RPA2	-0.0876552	SERPING1	-0.0742724	PRDM6	0.0830497	MYLK3	0.131213	MYLK3	0.340455	MYLK3	0.0532884	MYLK3	0.0894864	MYLK3	0.152827	MYLK3	0.0813872
ZNF701	0.0698035	SMG1P2	0.0785422	BMP10	0.0926223	FABP2	0.0863846	PKHD1L1	0.0820662	SP3	-0.110779	CTPS2	0.123108	OR5AP2	0.087653	ZNF781	-0.0742435	GTF2E1	0.0830479	MYLK4	0.166676	MYLK4	0.322252	MYLK4	0.0802521	MYLK4	0.147912	MYLK4	0.129031	MYLK4	0.0653762
STARD3	0.0697817	OVCA2	0.0785278	MTRF1L	-0.0926196	ZNF132	-0.0863791	MARS	0.0820295	LINC02347	0.110773	GORAB	0.123106	HSBP1L1	0.0876419	TASOR2	0.0742072	UBALD2	0.0830406	MYLK	-0.0349928	MYLK	-0.062293	MYLK	-0.239681	MYLK	-0.107577	MYLK	-0.0287123	MYLK	-0.217898
HMBOX1	-0.069775	CLDN17	-0.137079	CETN1	0.0926175	FFAR4	-0.0863708	DNTTIP2	-0.082028	PCDHGB6	-0.110721	TREML1	0.12308	TRIM4	0.0876398	TPM1	-0.0742031	ALDOA	-0.0830223	MYLPF	-0.0458767	MYLPF	0.246859	MYLPF	0.179478	MYLPF	0.0532978	MYLPF	0.194113	MYLPF	0.148506
PTPN5	0.0697708	LOC606724	0.0785224	HECTD3	0.0926101	PRDX2	0.0863662	TMEM40	-0.0820259	KIR3DL3	0.110701	OR6C2	0.12307	TMEM131L	-0.0876361	DNAJB6	-0.0741972	FOLR2	-0.0830189	MYNN	-0.107555	MYNN	-0.162634	MYNN	-0.31441	MYNN	-0.216486	MYNN	-0.197129	MYNN	-0.293637
HIST1H1D	-0.0697618	WDR33	-0.0785097	FBXW11	0.0926005	TGFB1	0.0863614	SPTY2D1	-0.082021	NPB	0.110687	PROM2	0.123056	ERBB3	-0.0876303	SMAD7	-0.0741946	STX17	-0.0830176	MYO10	-0.0565352	MYO10	-0.0643771	MYO10	-0.228236	MYO10	-0.179812	MYO10	0.0396607	MYO10	-0.200237
RGS21	-0.0697393	VPS37C	0.078508	PLAAT3	0.0925767	PFKP	0.0863524	MSMP	0.0820141	CSH2	0.11067	CCND2	0.12305	GRIA1	-0.0876292	TTC7A	-0.0741924	UBE2Q2P2	0.083013	MYO15A	0.175924	MYO15A	0.27197	MYO15A	0.392226	MYO15A	0.271924	MYO15A	0.133434	MYO15A	0.334357
CCNQP1	0.0697265	SH3GL2	-0.0784833	ROGDI	0.0925719	XRN2	-0.08634	XIST	0.081984	USP37	-0.110638	SLC6A12	-0.123049	C9ORF153	0.0876061	TMEM26	-0.0741902	APBB3	0.0829569	MYO15B	0.189424	MYO15B	0.255754	MYO15B	0.366939	MYO15B	0.210142	MYO15B	0.134405	MYO15B	0.315554
AAK1	-0.0697256	TECPR1	-0.0784812	EPC2	-0.0925433	OR2M7	0.0863186	CABP2	0.0819807	SERINC2	0.110638	PLXNA2	-0.123018	KMT2A	-0.0875927	DKK3	-0.0741752	NOMO3	0.0829365	MYO16	0.242278	MYO16	0.106583	MYO16	0.00541786	MYO16	0.112519	MYO16	-0.0907422	MYO16	0.00979276
ZNF204P	0.0697231	NRDE2	-0.0784756	LIF	0.092529	IQCF6	0.0862982	NOC3L	-0.0819586	MAGEH1	-0.110627	NOVA2	0.123002	HMGB1	0.087581	SNU13	0.0741726	LSAMP	0.0829305	MYO18A	-0.00762162	MYO18A	-0.0879961	MYO18A	0.133098	MYO18A	0.17741	MYO18A	0.0792913	MYO18A	0.0917771
OR4A15	0.0697132	C20ORF27	0.0784605	TCF7	0.0925194	CELF1	-0.0862972	OR5M8	-0.081941	HIST1H4K	0.110609	GNRHR	0.122996	OPA3	-0.087581	CNKSR1	0.0741693	AIDA	0.0829277	MYO18B	0.0417884	MYO18B	0.037244	MYO18B	0.0529302	MYO18B	0.0649794	MYO18B	-0.0366081	MYO18B	0.02529
RHCE	0.0697064	PNLDC1	0.0784503	RRM2B	-0.0925147	ADCY2	0.0862968	COPS2	0.0819284	GNA15	0.110603	PDXK	0.12296	FRMPD4	-0.0875554	ERRFI1	0.0741526	LMCD1	0.0829027	MYO19	-0.0787535	MYO19	0.0189276	MYO19	0.200925	MYO19	0.0620329	MYO19	0.0692999	MYO19	0.168439
NOC2LP2	0.0697021	PTGER3	-0.078448	MSL3P1	0.0925004	CYB561D2	0.0862672	CD177	0.0819173	DENND1A	-0.110603	ZSWIM4	0.122922	PATZ1	0.0875334	SVBP	0.0741462	ADCK1	0.0828969	MYO1A	0.0859119	MYO1A	0.0155267	MYO1A	0.00912614	MYO1A	0.171681	MYO1A	-0.0507461	MYO1A	0.0463236
SOCS3	0.0696925	MARS	-0.0784288	SNRNP25	-0.0925004	MED25	0.0862623	ZNF568	0.0819072	CIITA	0.110599	PAX5	-0.122902	SLC7A1	-0.0875307	ZAR1L	0.07413	KRTAP5-3	0.0868165	MYO1B	0.020308	MYO1B	-0.00914498	MYO1B	-0.0421915	MYO1B	0.105933	MYO1B	-0.0765222	MYO1B	0.00294349
MICAL1	0.0696887	DPP9	0.0784287	NCAPG	-0.0924813	ZNF169	0.0862428	PARP9	-0.0819013	NR1D2	-0.110577	USP13	-0.122901	HIST2H4A	-0.0875127	DPYSL4	0.0741182	MIR31HG	-0.0868071	MYO1C	-0.0931934	MYO1C	-0.0124376	MYO1C	-0.0146477	MYO1C	0.020016	MYO1C	0.082832	MYO1C	-0.0352632
SOWAHC	0.0696799	BASP1	-0.0784244	PPY2P	0.0924666	CENPE	-0.0862343	CEP19	0.0818889	ASCL3	0.110574	NMUR2	0.122898	TMEM163	0.0875101	TTC21B	-0.0741028	RSPRY1	-0.0828622	MYO1D	-0.118311	MYO1D	-0.0372802	MYO1D	-0.145341	MYO1D	-0.0432511	MYO1D	-0.0292412	MYO1D	-0.159749
VRK1	-0.069664	TENT5A	0.0784241	CENPN	-0.0924527	C10ORF67	0.0862254	PRODH	0.0818768	ST14	0.110542	DDI1	0.122896	ULK2	-0.0874995	LINC00643	-0.0740903	RPAP2	-0.0828616	MYO1E	-0.161141	MYO1E	-0.141938	MYO1E	-0.223317	MYO1E	0.029665	MYO1E	0.031587	MYO1E	-0.186736
AMACR	0.0696602	CCNO	0.0784219	SRFBP1	-0.0924479	FDPSP2	0.0862127	BMT2	0.08186	SNAP47	0.110521	MPV17	0.122869	DIRC3	0.0874804	WDR48	-0.0740391	PSMB6	-0.0828582	MYO1F	-0.23001	MYO1F	-0.18125	MYO1F	-0.103481	MYO1F	0.052709	MYO1F	-0.0820944	MYO1F	-0.0612938
GRM3	0.0696554	SERPINC1	0.0784164	CFAP126	0.0924383	NPTX1	0.086204	CCDC25	-0.081853	KCNJ11	0.110495	KIAA1755	-0.122848	MMP26	0.0874709	MKNK1	-0.0740293	FYCO1	-0.0828347	MYO1G	-0.188865	MYO1G	-0.0706401	MYO1G	-0.0104043	MYO1G	0.114067	MYO1G	-0.0176096	MYO1G	0.0240129
SOWAHD	0.0696477	GLS	-0.0784025	ZNF586	-0.0924193	CRYBA1	0.0861996	SPATA45	0.0818238	TNR	0.11047	SRRM3	0.122842	SYT3	0.0874646	PIH1D2	-0.0740111	POM121L8P	0.0828323	MYO1H	0.0621784	MYO1H	0.116789	MYO1H	0.0247631	MYO1H	0.0595587	MYO1H	0.182694	MYO1H	0.0364976
COX19	0.0696431	KMT2D	0.0784017	KLRC3	-0.0924054	RGS2	0.086162	RAF1	-0.0818226	USP39	0.110448	DLEU2	0.122812	NECAP1	0.0874508	TBX20	-0.0739898	TXNL4B	-0.0828247	MYO3A	-0.00223479	MYO3A	0.0500646	MYO3A	-0.122768	MYO3A	0.00355109	MYO3A	-0.00579613	MYO3A	-0.11588
TBRG1	0.0696422	SNAP29	-0.0783933	ACAA1	0.0924002	HNRNPCL1	0.0861479	CMTM1	0.0818192	NSDHL	-0.11044	ATP1A4	0.1228	DDI1	-0.0874412	STK40	-0.0739677	RPS15A	-0.0828085	MYO3B	-0.0227767	MYO3B	0.00520639	MYO3B	-0.21878	MYO3B	-0.0774405	MYO3B	-0.0692887	MYO3B	-0.199739
IARS	-0.0696322	VWDE	0.0783926	BRI3BP	-0.0923954	DENND4B	0.0861231	P2RX7	-0.0818066	XIRP2	0.110418	IL1R1	-0.122779	WDSUB1	0.0874127	ZDHHC14	-0.0739671	FEN1	-0.0827964	MYO5A	-0.138708	MYO5A	-0.089652	MYO5A	-0.0737531	MYO5A	0.0578834	MYO5A	-0.0404948	MYO5A	-0.0629334
PNMA3	-0.0696223	TBCE	-0.0783842	RGS9	0.0923954	ECM1	-0.0861088	CDC23	-0.0818014	LEXM	0.110416	PTCRA	-0.122779	TMEM268	-0.0874084	SHOC1	-0.0739516	RIOX1	0.0827949	MYO5B	-0.164903	MYO5B	-0.00797484	MYO5B	0.00719572	MYO5B	-0.0742287	MYO5B	-0.0171983	MYO5B	-0.0510252
DCSTAMP	-0.0696213	RAMP2-AS1	-0.0783818	TMEM50B	-0.0923954	PRAMEF4	0.0861062	GDF3	0.0817932	MPPE1	-0.110415	OR9I1	0.122771	LRP6	-0.0874069	PCDHGB5	0.0739496	CYP4F8	0.0867212	MYO5C	0.0544779	MYO5C	0.0343465	MYO5C	-0.0905875	MYO5C	-0.0413454	MYO5C	-0.10878	MYO5C	-0.108714
AXIN1	0.0695831	SLC35A2	-0.0783818	DDX54	0.0923859	MLKL	-0.086105	CCSER1	0.0817905	ATP5MC2	0.110397	ENO1	-0.122766	CBLL2	0.0874003	UBR4	0.0739361	NEK11	0.0827787	MYO6	-0.0784008	MYO6	-0.15416	MYO6	-0.0455257	MYO6	-0.11452	MYO6	-0.100051	MYO6	-0.0948197
ZEB2	-0.0695777	TXNIP	-0.0783787	RGSL1	0.0923833	CAVIN2	-0.0860981	CRPPA	-0.0817847	PLVAP	-0.110394	C1ORF56	0.122763	UBE2M	0.0873645	PPP3R2	-0.07393	GABRA4	0.0867113	MYO7A	0.180881	MYO7A	0.151299	MYO7A	0.0293169	MYO7A	0.117031	MYO7A	0.0279126	MYO7A	0.0486218
NFASC	-0.069571	P3H2	0.0783741	C5ORF49	0.0923763	DEAF1	0.0860888	NTN5	0.0817838	CANT1	0.110381	TP53BP1	-0.122754	RD3	0.0873561	MYH9	-0.0739207	PITPNA	0.0827645	MYO7B	0.104508	MYO7B	0.0608132	MYO7B	0.0270149	MYO7B	0.098111	MYO7B	0.0179408	MYO7B	0.031895
EFCC1	-0.0695693	CARD6	-0.078364	SZT2	-0.0923715	OR52A5	0.0860769	OR7G2	0.0817752	NAB2	0.110379	UBR5	-0.12272	LRRC15	-0.0873494	MED23	-0.0739203	PITX1	-0.0827536	MYO9A	0.100433	MYO9A	-0.0617756	MYO9A	-0.189284	MYO9A	-0.256052	MYO9A	-0.111194	MYO9A	-0.27258
OSGEP	-0.0695614	OTC	0.0783562	SCARNA20	0.0923642	TALDO1	0.0860634	LINGO3	0.0817669	MAPK8IP2	0.110365	STEAP2	0.122711	NMB	0.0873433	SLC22A24	0.0739172	TBL3	-0.0827498	MYO9B	-0.113296	MYO9B	0.0490325	MYO9B	-0.0436603	MYO9B	-0.0561048	MYO9B	0.0556041	MYO9B	-0.0470951
CACNA1C	0.069554	APOLD1	-0.0783542	AACS	0.092362	SLC20A1	0.0860438	DCAF12	0.0817511	NANOS1	0.110355	PFAS	-0.12271	C14ORF132	-0.0873274	FAM210A	-0.073899	C9ORF57	0.086681	MYOC	0.0700384	MYOC	0.0809777	MYOC	-0.00820923	MYOC	0.0317798	MYOC	0.0380817	MYOC	-0.0284471
CDH20	-0.0695502	FIRRE	0.0783523	KMT5B	0.0923334	LGALS13	0.0860395	CDKL3	-0.0817269	MTMR10	-0.110336	DOHH	0.122683	RFT1	-0.0873147	RNU11	0.0738963	FANCF	0.0827273	MYOCD	0.377342	MYOCD	0.47863	MYOCD	-0.192547	MYOCD	0.12021	MYOCD	-0.0492253	MYOCD	-0.156833
CMAHP	-0.0695144	LINC00467	0.0783334	SORCS1	0.0923286	CFHR5	0.086038	PCDHGB6	0.081713	MTX1	0.110308	TMEM213	0.122659	BAIAP2	0.0873063	RNASET2	0.0738923	TTC12	-0.0826805	MYOD1	#VALUE!	MYOD1	#VALUE!	MYOD1	-0.0769576	MYOD1	0.0334796	MYOD1	0.208018	MYOD1	-0.0336178
GPR151	0.0695141	SKAP1	0.0783326	TMEM74	0.0922666	ZXDC	0.0860309	TMEM219	-0.0817101	WDR43	-0.110297	ADCY4	0.122659	DDX3X	-0.0873036	SWAP70	-0.0738774	INTS4P2	0.0826789	MYOF	-0.201033	MYOF	-0.127006	MYOF	-0.0849065	MYOF	-0.0393247	MYOF	-0.165894	MYOF	-0.0914465
OR1Q1	0.0694983	TMBIM4	-0.0783288	GATA6	0.0922549	CCT8	0.0860188	ATG9A	0.0816866	PRRC2A	0.110276	ITK	-0.122643	ZNF24	-0.0872681	DOLK	0.0738697	MTUS1	0.0826382	MYOG	0.094626	MYOG	0.227918	MYOG	0.191837	MYOG	0.216862	MYOG	0.0140759	MYOG	0.1947
CDK5RAP3	0.069483	PPP1R7	0.0783151	DEFA4	0.0922505	UBTFL1	0.0859956	MDGA1	0.0816747	CACYBP	-0.110271	FAM228A	0.122643	TIGD5	0.0872671	HNRNPUL2	-0.0738674	DNAJC19	0.0826226	MYOM1	0.14531	MYOM1	0.0649972	MYOM1	-0.0604744	MYOM1	0.103287	MYOM1	-0.0675318	MYOM1	-0.0537618
P4HB	0.0694725	CFAP43	0.0783065	SELENOP	-0.0922427	LINC00632	0.085987	NT5C3B	0.0816747	C5AR1	0.110252	TMEM65	-0.122616	TUBB6	-0.0872459	BUD23	0.0738609	SPOCK1	0.0826077	MYOM2	0.137761	MYOM2	0.087784	MYOM2	0.126566	MYOM2	0.262736	MYOM2	0.016062	MYOM2	0.113875
ING4	-0.0694658	TPT1	0.0782981	KRTAP13-2	0.0922334	PTPRE	-0.0859751	XKRY2	-0.0816613	ZFP42	0.110249	CXCL14	-0.122613	POU4F1	-0.087245	NLGN2	0.0738464	PRDM15	0.082605	MYOM3	-0.0815455	MYOM3	0.0914999	MYOM3	-0.107137	MYOM3	0.112066	MYOM3	-0.0776746	MYOM3	-0.1143
ASIC5	0.0694587	BORCS6	0.0782829	CHN1	-0.0922332	ASPA	-0.0859678	THBS1	0.0816551	CEACAM21	0.110247	ERICH6	0.122579	NPS	-0.0872317	MCOLN1	-0.073846	ZNF618	0.0825761	MYOT	0.148926	MYOT	0.0664744	MYOT	0.0351588	MYOT	-0.0780228	MYOT	0.00435668	MYOT	-0.00754612
NDUFS3	0.0694566	ARL4C	0.0782814	PCP4	0.0922284	TMEM71	-0.0859473	SHPK	-0.0816538	EXOC4	-0.110211	CLPSL1	0.122575	STAP1	-0.087185	PRSS41	-0.0738361	EIF4H	-0.082572	MYOZ1	0.212955	MYOZ1	0.248817	MYOZ1	0.13085	MYOZ1	0.0339586	MYOZ1	0.0929786	MYOZ1	0.115149
UXT-AS1	0.0694438	RFLNB	0.0782772	CD247	-0.0922237	CDKN2C	-0.0859454	ST7-OT4	0.0816484	MYL12A	-0.110155	CELA2B	-0.12256	TOMM20	0.0871818	DLEU2	-0.0738334	BNC1	0.0864853	MYOZ2	0.176077	MYOZ2	0.225466	MYOZ2	0.134254	MYOZ2	0.116879	MYOZ2	0.0521428	MYOZ2	0.112721
ADCY3	0.0694407	NME7	-0.0782734	CDCA3	0.0922046	GTF2IRD2P1	0.0859349	RNF157	-0.081642	FER	-0.110137	NR1I3	0.122544	ZDHHC14	-0.0871686	ATP8B3	-0.0738285	IFNE	-0.0864828	MYOZ3	0.310802	MYOZ3	0.379773	MYOZ3	0.131662	MYOZ3	0.00659358	MYOZ3	-0.0672486	MYOZ3	0.0653788
RAMP3	-0.0694323	GUSBP2	0.0782712	LY6H	0.092195	C16ORF90	0.085924	LURAP1	-0.0816214	LINC00160	0.110137	KANSL1	0.122511	FAM9A	0.0871581	TBCK	-0.0738162	SLC25A39	0.0825473	MYPN	0.192268	MYPN	0.130458	MYPN	0.038664	MYPN	0.0389092	MYPN	0.205723	MYPN	0.0289266
CNOT11	-0.0694206	LIPF	0.136636	TMEM151A	0.0921759	OR10V1	0.0859223	BHLHE41	0.0816198	NREP	0.110125	PPL	0.122465	TPD52L3	0.0871578	SUMO4	0.0738124	ONECUT2	0.0825337	MYPOP	-0.0595231	MYPOP	-0.178631	MYPOP	0.335586	MYPOP	0.186614	MYPOP	0.114212	MYPOP	0.319043
HS3ST5	0.0694156	CDKL3	0.0782696	NMNAT1	-0.0921712	DRP2	0.0859194	HMGB1P1	-0.0816198	PSMA4	0.110112	KCTD1	0.122421	SOX18	0.087157	DNAJB3	0.0738099	MAD2L2	0.0825293	MYRIP	-0.083348	MYRIP	-0.0631794	MYRIP	-0.125811	MYRIP	-0.00694001	MYRIP	-0.163805	MYRIP	-0.109792
DCAF5	0.0694042	KIF18B	-0.0782593	HTR7	-0.0921664	ZNF607	0.0858945	HERC2P4	-0.0816151	CCDC83	0.110112	CCDC58	0.122373	TRIP4	-0.0871474	PHEX	-0.0738087	HSF2	0.0825102	MYSM1	0.0561531	MYSM1	-0.049545	MYSM1	-0.126469	MYSM1	-0.165436	MYSM1	-0.0575641	MYSM1	-0.185183
TNFRSF14-AS1	-0.0693866	FBN1	-0.078218	SLCO5A1	0.0921573	ZNF131	0.0858864	LMAN1L	0.0815968	TBC1D25	0.110107	RAD1	-0.122352	REEP4	-0.0871263	ANKRD66	-0.0738025	ADPRM	-0.0825055	MYST1	0.0639903	MYST1	0.201945	MYST1	0.305283	MYST1	0.183128	MYST1	0.218821	MYST1	0.25988
FOXD4	-0.069385	SEPTIN6	0.0782096	FTSJ3	0.0921473	CHRM5	0.0858765	TIPARP	-0.081554	RP1L1	0.110105	VTCN1	0.122345	CCPG1	-0.0870966	GRIN2C	-0.0737955	NDUFAF3	0.0825033	MYST2	0.0214738	MYST2	-0.162274	MYST2	-0.0988548	MYST2	-0.018529	MYST2	-0.166994	MYST2	-0.0876542
BUB1B	-0.0693766	PRR12	0.078183	GINS4	0.0920948	OR7G2	0.0858716	KIF19	0.0815228	PHF14	-0.110102	SHISA3	-0.122338	TAS2R9	0.0870797	SNORA65	0.0737754	PTPRH	-0.0824961	MYST3	0.0655577	MYST3	0.17042	MYST3	-0.125736	MYST3	0.0263492	MYST3	-0.166634	MYST3	-0.142526
FAM136BP	-0.0693719	SLC39A8	-0.0781749	PNLIPRP3	0.0920829	OTOP1	0.0858423	KRT3	0.0815102	DNAJB6	0.110101	PNLIPRP1	0.122332	MAX	0.0870638	DEFB135	-0.0737741	ST5	0.0824548	MYST4	0.14486	MYST4	0.16682	MYST4	0.00238976	MYST4	0.0289562	MYST4	-0.0725178	MYST4	-0.0248354
EGF	-0.0693578	SNORD97	0.0781613	SEMG2	0.0920817	TBC1D8B	-0.0858282	RBFOX3	0.0814759	SYK	0.110096	KLC4	-0.122294	EIF4EBP2	-0.0870558	OR4B1	-0.0737741	EQTN	-0.0824524	MYT1	0.0351597	MYT1	0.148927	MYT1	0.202667	MYT1	0.15771	MYT1	-0.0335055	MYT1	0.206472
TTI1	0.0693552	PPP1R1B	0.0781564	AFAP1-AS1	0.0920806	DOT1L	-0.0857792	KERA	0.0814743	NEK1	-0.11006	PNPT1	-0.12228	MORN5	0.0870315	TEX28	-0.0737741	MXD1	-0.0824484	MYT1L	0.0156174	MYT1L	0.122643	MYT1L	0.0319969	MYT1L	-0.046632	MYT1L	0.0157632	MYT1L	0.0211879
KCNA5	-0.0693457	FAM83A-AS1	0.0781402	CTCFL	0.0920745	TSG101	0.0857713	ZNF808	0.0814719	ESRRB	0.11005	HOXA6	0.122274	AQP3	-0.0870177	SNAR-F	-0.0737741	GUCY2EP	0.0863617	MZF1	0.0957405	MZF1	0.172316	MZF1	0.374785	MZF1	0.198805	MZF1	0.0765766	MZF1	0.32203
TCP11L1	0.0693368	ZC3H7B	-0.0781338	PCDHA13	0.0919888	IL4I1	-0.0857602	RHOD	-0.0814626	ZNF720	0.110047	DANCR	0.122239	XPO6	0.0869992	SNORD115-13	-0.0737741	MYL9	0.0824334	N4BP1	-0.0327691	N4BP1	0.04522	N4BP1	-0.0751108	N4BP1	0.0701203	N4BP1	0.00712391	N4BP1	-0.0670261
OR52E4	0.0693312	ALG1	-0.0781159	MTFR2	-0.0919756	LINC00303	0.0857595	LOC100130449	0.0814619	SCN7A	0.110045	TUBGCP5	-0.122232	VWC2	0.0869952	SPATA31D3	-0.0737741	CD163L1	-0.0824022	N4BP2	0.0939576	N4BP2	0.140028	N4BP2	-0.113456	N4BP2	-0.00856784	N4BP2	-0.129002	N4BP2	-0.119955
MXRA8	0.0692903	KRT72	0.136367	SGTA	-0.091966	GPR108	0.0857534	TCL1A	0.0814601	KRTAP4-9	0.11003	GPR87	0.122216	PRSS42P	0.0869945	ACTR3B	0.0737622	SLCO1B7	-0.0863095	N4BP2L1	0.0755305	N4BP2L1	0.0754751	N4BP2L1	0.00399077	N4BP2L1	0.028561	N4BP2L1	-0.135554	N4BP2L1	-0.00717054
MYOM1	-0.0692894	GNG2	-0.0781151	MEI1	-0.0919565	IL17REL	-0.0857386	LOC652276	0.0814549	CCT8	-0.11002	WDR78	0.122207	OR4D5	0.0869894	BPTF	-0.0737589	TREML1	-0.0823857	N4BP2L2	0.12273	N4BP2L2	0.00800155	N4BP2L2	0.0291775	N4BP2L2	-0.0120595	N4BP2L2	-0.118689	N4BP2L2	0.0023371
VTI1A	-0.069279	LILRA6	-0.07811	TRIM4	0.0919565	ARHGAP9	-0.0857339	MCRIP2	-0.0814523	UBE2D4	-0.110004	CPE	0.122192	MROH2B	-0.0869888	PDAP1	0.0737454	KIAA1549L	0.0823741	N4BP3	-0.0559866	N4BP3	-0.108056	N4BP3	0.351778	N4BP3	0.146578	N4BP3	0.00718738	N4BP3	0.284402
RHBDF2	-0.0692748	TBC1D24	0.0781043	GPAA1	0.0919088	TATDN3	0.0856946	PIK3CD	0.0814331	GUSBP5	0.109999	TJP3	0.122172	TM4SF4	-0.0869634	CCDC38	0.0737394	ABHD17A	-0.0823654	N6AMT1	0.0929975	N6AMT1	0.163825	N6AMT1	0.090065	N6AMT1	0.0531567	N6AMT1	-0.0576305	N6AMT1	0.0693018
LY6G5B	0.0692718	ANKFN1	-0.0781015	DMBT1P1	-0.0919011	HSPA12A	0.0856932	MED7	0.0814233	LRRC10B	0.109982	BBOF1	0.122168	GJB1	-0.0869229	RIC8B	-0.0737301	ATG4C	-0.0823559	N6AMT2	0.131008	N6AMT2	0.0210209	N6AMT2	0.0569369	N6AMT2	0.0377745	N6AMT2	0.0477425	N6AMT2	0.0672623
SLC37A2	-0.0692706	F12	0.0781002	MSH6	0.0918992	CDKN1B	-0.0856821	CENPP	0.0814074	LOC441204	0.109965	ESRRG	-0.122115	SLC46A2	0.086922	BCO1	-0.0736993	CBLIF	0.0823219	NAA10	-0.046729	NAA10	-0.11927	NAA10	0.149334	NAA10	0.112473	NAA10	0.140017	NAA10	0.205394
PFKFB3	-0.0692702	PNPLA4	0.0780887	DMC1	0.0918967	DOK3	-0.0856344	WDR5B	-0.0814057	MGST2	-0.109943	FCGR1A	-0.122104	SPATA33	0.0868981	CNGA2	-0.0736926	ZNRD1ASP	0.0822942	NAA11	0.012688	NAA11	-0.00667719	NAA11	-0.0185881	NAA11	-0.0365623	NAA11	0.00226847	NAA11	0.0224875
UQCRHL	-0.0692576	C10ORF90	0.136317	SKA3	-0.0918897	KATNAL2	0.0856205	LY6G5C	0.0813925	LINGO3	0.109929	TRMT11	-0.1221	PTGER2	-0.0868902	LINC01881	0.0736827	FNDC7	0.0822904	NAA15	-0.104254	NAA15	-0.0650807	NAA15	-0.195126	NAA15	-0.158023	NAA15	-0.156495	NAA15	-0.168671
NUP133	-0.0692551	LRMP	-0.0780792	PIAS4	-0.0918849	CNTN4	-0.0856098	MOS	0.0813576	BBS2	0.109927	ARL8A	-0.122061	PRKAR2B	0.0868806	ITM2B	-0.0736782	CXORF58	0.0822727	NAA16	0.127099	NAA16	0.125558	NAA16	-0.00190479	NAA16	0.0671456	NAA16	0.0256253	NAA16	-0.00128473
SIGMAR1	0.0692526	LINC00472	0.0780665	C1QTNF9	0.0918823	ACVR1C	0.0856067	RBM12B-AS1	0.081351	KRTAP5-6	0.109918	SOCS3	0.12206	CDRT15	0.0868592	C1QTNF1	0.0736746	UBLCP1	-0.082265	NAA20	0.042879	NAA20	-0.00473733	NAA20	0.130109	NAA20	-0.0105863	NAA20	-0.0573421	NAA20	0.126162
C18ORF25	-0.0692446	KIRREL3	0.0780649	GLT6D1	0.0918803	PPP4R3A	-0.0856048	NIPAL4	0.0813404	DMBT1P1	0.109915	KIF7	0.122032	SOBP	0.0868568	HGC6.3	0.0736525	ZNF488	0.0822557	NAA25	0.179157	NAA25	0.160844	NAA25	-0.119652	NAA25	-0.110267	NAA25	-0.114485	NAA25	-0.0896441
TOP3B	0.0692383	IFNA2	0.13628	AFAP1L1	-0.0918611	SRSF8	0.0856014	YOD1	0.0813354	EPB41L4A-DT	-0.109883	C15ORF61	-0.122004	STAC2	0.086835	BARHL1	0.073645	MANBA	-0.0822039	NAA30	0.172662	NAA30	0.0853971	NAA30	-0.181333	NAA30	-0.0559525	NAA30	-0.171066	NAA30	-0.16826
ZKSCAN3	0.0692249	YWHAE	0.0780592	TMEM86A	-0.0918563	DUOXA2	-0.0855984	RAB39A	0.0812897	VDAC1	-0.109859	LINC00930	0.121988	OR1L1	-0.0868336	SNORA16B	0.0736432	C5ORF22	0.0822002	NAA35	-0.00187112	NAA35	-0.077	NAA35	-0.227361	NAA35	-0.183308	NAA35	-0.0818414	NAA35	-0.253266
CLEC4A	-0.069222	ASF1A	-0.0780493	PTP4A2	-0.0918468	RYR3	0.0855885	MPV17L2	-0.0812836	UQCC3	0.109847	PTS	0.12197	HEPACAM	0.086817	BRS3	0.0736189	SV2B	0.0821955	NAA38	-0.0397343	NAA38	-0.0790965	NAA38	-0.00341529	NAA38	-0.0292173	NAA38	0.0956988	NAA38	0.0223166
ZBTB14	-0.0691993	LAMA3	-0.0780321	LIMD2	-0.0918372	SDR42E1	-0.0855831	CNTNAP3	-0.0812806	DSCAM	0.109838	TMIGD2	0.121962	MORC4	-0.086799	ZFP1	-0.0736168	CACUL1	0.0821744	NAA40	0.0604734	NAA40	0.143426	NAA40	0.0369005	NAA40	-0.00686158	NAA40	0.0380763	NAA40	0.0454017
LRPPRC	0.0691905	RLBP1	0.136221	KCNH4	-0.0917872	TXNDC2	-0.0855824	C12ORF10	0.0812719	KLRC3	0.109829	SNHG32	0.121957	SPTB	0.0867885	PCBP3	0.0735929	PES1	-0.0821654	NAA50	0.0060444	NAA50	-0.0849414	NAA50	-0.355134	NAA50	-0.22512	NAA50	-0.0536578	NAA50	-0.300591
SRRM4	0.0691587	CLU	0.0780157	ZFP69	0.0917847	TRIM10	0.0855616	OSGIN2	-0.0812663	VGLL2	0.109828	PPIAL4G	0.121949	DYNAP	-0.0867873	RBPJ	-0.0735879	SAMD7	0.0860467	NAAA	-0.165246	NAAA	-0.168526	NAAA	-0.104198	NAAA	-0.0720154	NAAA	-0.106585	NAAA	-0.0762899
TYW1	-0.0691489	IRAK2	-0.0780135	BLZF1	-0.09178	SBNO2	-0.0855605	MYO1D	0.0812374	PAF1	0.109827	GTF2E2	0.121914	SLC6A4	0.0867733	DNAJC5	0.073582	LYZL6	0.0860298	NAALAD2	0.0452203	NAALAD2	0.214072	NAALAD2	-0.0648579	NAALAD2	0.0790841	NAALAD2	0.0474636	NAALAD2	-0.0630113
NUDT6	0.0691206	RAF1	-0.0779901	FCRLB	-0.0917752	NUF2	0.0855376	HPN	-0.0812351	RBMS3	-0.109817	TNXB	0.121909	CPEB3	0.086753	PIP5K1C	0.0735741	C20ORF141	0.0860171	NAALADL1	0.301573	NAALADL1	0.156849	NAALADL1	-0.0592585	NAALADL1	0.0652026	NAALADL1	-0.0553538	NAALADL1	-0.0495448
APOL2	-0.0691134	TCEAL6	-0.0779804	CEACAM18	0.0917529	UPK1A	0.0855342	CHCHD2	0.0812283	PCDHB8	-0.10978	NRG3	-0.121893	SF3B2	0.086753	ARID3B	0.0735702	POLK	-0.0820995	NAALADL2	0.121681	NAALADL2	0.0120403	NAALADL2	-0.330342	NAALADL2	-0.214531	NAALADL2	-0.0977086	NAALADL2	-0.303457
SFPQ	-0.0691067	OTUD1	0.0779647	TMEM14C	-0.0917323	PALB2	-0.0855084	PLCL1	0.08121	SEPTIN14	0.109751	DDX42	0.121856	TRIM49D2	-0.0867444	CACNA1I	-0.0735647	THOC1	0.0820825	NAB1	-0.0224142	NAB1	-0.00164087	NAB1	-0.235186	NAB1	-0.120555	NAB1	-0.000484807	NAB1	-0.225684
IL2RA	-0.0691047	PRAMEF9	0.136098	CCDC177	0.0917049	RIOK3	-0.0855033	PRMT8	0.0811953	OR1D2	0.109748	LDOC1	0.121841	NUDT18	0.0867233	GLRA2	-0.0735348	AGRN	0.0820743	NAB2	0.140109	NAB2	0.386239	NAB2	0.164621	NAB2	0.121583	NAB2	0.0985551	NAB2	0.153815
DRAM2	-0.0691047	OCIAD1	-0.0779516	GSX1	-0.0916907	GSDME	0.0854911	C11ORF80	0.0811891	TNFSF8	-0.109724	NHSL2	-0.121838	HOMER3	0.0867117	DDT	0.0735328	TREM1	-0.0820672	NACA2	-0.016556	NACA2	0.0307684	NACA2	0.168188	NACA2	0.0385816	NACA2	0.0505294	NACA2	0.22595
TDGF1P3	-0.0690953	MXI1	-0.0779386	SETD7	0.091675	NABP2	0.0854736	PHYHIPL	0.0811883	OR4A15	0.109705	ZNF816	0.121821	B4GALNT2	-0.0866849	NEMP1	-0.0735318	ST13P4	-0.0820662	NACA	0.0445444	NACA	0.0207922	NACA	-0.105018	NACA	-0.093743	NACA	-0.0745032	NACA	-0.0302389
PGLYRP1	0.0690894	SEMA7A	0.0779345	SHROOM2	-0.0916702	TINAG	0.085464	RBM44	0.0811661	FDPS	-0.109703	ST3GAL6	-0.121781	ZNF727	-0.0866207	RPS6KA4	-0.073522	NARF	0.0820498	NACAD	0.0856894	NACAD	0.18593	NACAD	-0.049393	NACAD	-0.08456	NACAD	0.0171916	NACAD	-0.0377683
SCARNA7	0.0690721	SMARCE1	-0.0779202	PAQR4	0.0916607	PRR27	0.0854555	RBMY1F	-0.081155	DDHD2	-0.10965	C15ORF56	0.12178	LOC374443	-0.0866148	CPB1	0.0735219	ASB13	-0.0820448	NACAP1	0.0957282	NACAP1	-0.0313348	NACAP1	0.0214679	NACAP1	-0.0484818	NACAP1	-0.000742577	NACAP1	0.0929999
NUDT8	-0.0690657	DUOX1	0.077913	CBLN4	-0.0916416	CYP4F2	0.0854389	KCTD20	-0.0811342	BIVM	-0.109628	IMMP2L	0.121767	MEGF10	-0.0866111	CFL1	0.073516	CDK12	0.082036	NACC1	0.166735	NACC1	0.184949	NACC1	0.289205	NACC1	0.124212	NACC1	0.138371	NACC1	0.293143
SLC5A5	0.0690537	LXN	-0.0778974	TREM1	0.0916416	ENC1	0.0854253	ZKSCAN5	0.0811285	CCDC85C	-0.10962	LINC00473	0.121767	ANKRD55	0.0865854	ROPN1B	-0.0735151	HABP2	0.0859152	NACC2	0.0661553	NACC2	0.0734586	NACC2	0.103582	NACC2	-0.0310934	NACC2	0.0450752	NACC2	0.0042186
RAI2	-0.0690472	IGIP	0.0778897	AOC4P	0.0916376	BTNL9	0.0854194	APTX	-0.0811236	LYPLAL1	-0.109618	DHCR7	-0.121754	TOPBP1	-0.0865735	NOX5	0.0735134	SUSD6	-0.0820149	NADK	0.00446717	NADK	0.00978931	NADK	0.0321686	NADK	-0.0696749	NADK	-0.0409977	NADK	0.0309135
NBPF3	-0.0690426	MTSS1	0.0778884	KLK8	-0.0916213	SLC35B4	-0.0854185	CASQ1	0.081122	VSTM5	-0.109601	CNBD1	0.121713	TYMSOS	0.0865722	COL16A1	0.0735082	CSNK2A2	0.0820114	NADSYN1	-0.0502459	NADSYN1	0.121879	NADSYN1	0.156876	NADSYN1	0.180997	NADSYN1	0.0949888	NADSYN1	0.221014
DYTN	0.0690357	HACE1	-0.0778787	KIF4B	-0.0915939	CSAG2	0.0854146	BRD4	0.0811117	VPS8	0.109576	KCNIP1	0.121698	GAS1	-0.0865401	SNORA3B	0.0735034	DIP2B	0.0819828	NAE1	0.101805	NAE1	0.0627813	NAE1	0.0194161	NAE1	0.0964086	NAE1	0.0233874	NAE1	0.075876
ATRX	-0.0690284	MAP3K14	0.0778504	PMS2P4	0.0915462	CH25H	-0.0853918	RAB9A	0.0811023	TCEAL8	-0.109576	NIPAL4	-0.121659	C1QTNF3	-0.0865386	LURAP1	-0.0735	STX4	-0.0819793	NAF1	0.10636	NAF1	-0.0136862	NAF1	-0.0024071	NAF1	-0.08941	NAF1	-0.10114	NAF1	-0.0541414
TCAIM	-0.0690146	HTR2B	-0.07785	DENND6B	0.0915319	AMN1	0.085387	NLRP9	0.0810979	OR13F1	0.109569	LOC100287704	0.121634	NFYA	0.0865386	OR52L1	0.0734842	HECTD4	0.0819518	NAGA	-0.15879	NAGA	-0.164228	NAGA	-0.142181	NAGA	0.0576435	NAGA	-0.00149276	NAGA	-0.0781648
GHRHR	-0.06901	KRT33B	0.135906	SNORA38	-0.0914923	IGFBP3	0.0853843	PABPC1	0.0810882	LAIR1	0.109559	CLEC4A	-0.12155	ARHGEF7	0.0865322	UBXN6	-0.0734759	KIFC2	0.0818997	NAGK	0.0454115	NAGK	-0.14551	NAGK	0.226532	NAGK	0.145634	NAGK	0.125477	NAGK	0.228308
REXO1L6P	-0.0690046	ZKSCAN4	-0.0778262	NEUROD6	0.0914807	NEIL3	-0.0853841	FBXO48	-0.0810583	ZNF706	0.109555	REXO4	0.121524	TBC1D9B	-0.0864861	GRPR	-0.0734713	DAPK2	-0.0818177	NAGLU	0.000773918	NAGLU	0.055056	NAGLU	0.298337	NAGLU	0.285548	NAGLU	0.164294	NAGLU	0.275635
GADD45A	-0.0689844	ZDHHC13	-0.0778244	DTNBP1	-0.0914794	SF3B2	0.0853775	GPR183	0.0810533	TTPA	0.109555	CCDC70	-0.121513	GJB6	0.0864727	ATP6V1F	-0.0734696	DCAF7	0.0818172	NAGPA	-0.110523	NAGPA	-0.00486169	NAGPA	0.257794	NAGPA	0.115403	NAGPA	0.109082	NAGPA	0.229213
[truncated: 39,148,612 more chars]
