## Supplementary Table 5 for "A meta-analysis of the inhibin network reveals prognostic value in multiple solid tumors" (part 1 of 3)

### Sheet: Probit worksheet
Outcome INHA	Outcome TGFBR3	Cancer type	SAMPLE_ID	SEMA3E	ENTPD3	KDM5B	FSTL1	HOXA1	TBX18	TGFB2	P4HA1	RNF24	PABPC4	FIGN	PLOD2	CP	MPND	STAP2	AP1M1	NRBP2	THAP8	SLC39A13	DLGAP4	SLC4A3	RILPL1	SIX5	NCOA7	NEDD4L	ALG10	AGPAT5	MPZL2	ARHGAP18	CCDC47	XYLB	SHMT1	KCNE3	UGT1A9	CA8	C12ORF49	GALNT4	CD164	WDR72	PDSS2	FZD5	ATP11A	EHD4	DNMBP	LIPG	SH2D4A	IVD	P2RX3	ATP2C1	PIP5K1B	FAM160A1	PHLPP1	SMC2	AK7	DCAF7	ATP8B1	PTPN3	PEX11A	SLC10A7	NUP188	CTAGE1	PAPSS1	TMX1	SLC44A1	EPHA2	SH3RF1	TP53I11	TMEM38B	TOM1L1	GK3P	AP1AR	HAS3	SALL1	ST6GALNAC1	PLS1	CNOT7	MAP2K6	SLC27A2	SATB2	CYB5A	SLC39A8	CAPN5	INSIG1	FBP1	SMAD6	GPR3	MYCN	GLYATL1	SLC44A4	CWH43	LNX1
1	0	Endometrial	TCGA-2E-A9G8-01	1261.47	11.3461	1231.05	1179.99	2.0629	99.0201	75.2965	4632.28	86.6426	7302.22	175.348	3328.52	9763.4	434.76	204.745	3844.77	2268.7	436.307	1010.83	2468.28	145.952	286.503	676.122	768.437	623.001	120.165	658.071	877.256	487.365	3970.09	13.9247	756.895	583.29	2.0629	513.667	254.255	395.456	6155.23	504.384	375.967	493.553	419.288	1569.88	252.192	43.837	301.702	2451.26	0	1848.18	4.6416	122.228	56.2145	409.489	542.032	2037.65	506.447	336.256	136.668	97.9887	605.982	2.5786	1179.99	867.973	1469.83	809.696	398.659	1424.96	45.8999	790.598	0.5157	299.123	60.3404	3.0944	186.178	248.066	978.339	319.237	104.693	5.673	952.037	886.024	1251.16	639.505	106.756	509.025	40.7427	97.9887	0	1648.27	4.1258	87.1583
1	0	Endometrial	TCGA-4E-A92E-01	1403.92	1799.17	7025.5	5733.61	4.0984	39.6175	1910.29	2898.45	507.286	3225.87	67.3953	3114.3	10569.1	370.219	928.506	773.679	607.923	120.219	892.987	2518.67	241.803	300.219	826.047	983.151	688.98	143.898	1085.61	4831.51	658.925	2742.26	30.9654	1005.66	686.703	0	1119.76	607.468	3854.82	6773.22	158.925	298.27	553.279	3465.85	1253.64	1174.4	338.342	859.745	1141.62	0	4226.49	113.388	125.228	352.914	854.736	70.5829	3378.42	1324.81	1500.46	105.191	208.106	1777.33	19.5811	3158.93	1215.39	2750.91	1058.29	1321.49	761.84	74.2259	1157.06	23.6794	439.435	268.675	2550.55	2490.44	765.938	1664.39	1754.1	73.3151	79.6903	866.12	591.075	332.878	965.847	145.264	244.08	11.8397	909.836	25.9563	3111.57	105.191	607.013
1	0	Endometrial	TCGA-5B-A90C-01	148.361	1515.23	2735.04	6102.74	11.0717	3.1634	3706.82	1547.2	326.774	4258.51	32.5825	2152.98	3241.46	182.842	614.007	1138.49	790.522	160.382	466.595	3384.79	261.926	153.568	516.259	1348.85	890.8	263.507	430.216	1857.2	337.213	4620.08	288.182	1052.77	251.17	0	1080.6	286.6	816.949	10665.2	34.7969	508.034	2009.68	1520.94	1336.83	561.419	1070.48	175.566	1455.14	0	6126.42	105.023	81.9308	416.93	1327.03	82.2472	2463.62	1102.59	649.12	97.7476	129.381	1275.15	7.592	2208.02	1995.44	2295.65	2018.85	488.105	1892.63	116.728	1152.47	4.745	411.552	484.626	1225.17	1019.87	823.421	806.339	1178.03	63.8997	218.271	1084.4	2053.65	943.945	1811.34	26.5722	262.875	50.2973	41.4399	0	95.8496	61.6854	190.434
1	0	Endometrial	TCGA-5S-A9Q8-01	17.2117	1373.49	2669.54	2092.94	25.8176	141.136	4075.73	1573.15	166.953	4225.47	58.5198	635.112	2118.59	851.979	1101.55	1068.85	874.355	101.549	1435.46	2179	80.895	480.465	1571.43	633.391	672.978	55.0775	691.91	5437.18	931.153	1041.31	20.654	686.317	211.704	10.5508	819.277	203.098	648.537	4129.09	115.318	253.012	113.597	669.535	1530.12	891.566	476.764	784.854	1421.69	1.7212	1901.07	103.27	29.2599	629.948	289.157	55.0775	2132.53	633.253	1335.63	77.4527	154.905	2005.16	0	2864.03	401.033	1950.09	939.759	254.733	290.878	30.9811	629.139	12.0482	222.031	488.812	1074.01	228.916	185.886	1036.14	1289.16	196.213	777.969	497.418	786.575	46.4716	516.351	299.484	104.991	22.3752	67.1256	82.6162	271.945	27.5387	416.523
1	0	Endometrial	TCGA-A5-A0G1-01	41.1705	13.437	1073.06	1357.28	8.72276	0.113425	567.42	1135.87	148.28	2496.42	36.6978	149.959	322.705	923.775	1577.45	1025.32	265.051	149.176	794.531	1903.69	2.06729	155.055	593.708	2312.7	408.341	113.715	717.403	2118.81	743.039	1609.99	47.6989	967.553	119.342	-0.56099	3.72671	342.178	918.325	6824.51	6.93643	426.186	678.469	871.823	837.522	596.425	64.6682	431.075	1726.75	NA	1786.08	180.419	163.58	235.769	683.195	102.027	2640.83	1645.61	730.386	69.7173	203.678	1541.6	10.6305	1192.86	1287.65	2050.96	3005.32	374.958	1336.53	156.37	581.117	6.69266	533.212	50.0376	429.792	458.237	798.393	1419.84	293.566	170.237	125.3	530.064	177.841	1947.48	446.056	721.466	197.527	17.8255	51.2951	0.102115	2375	-0.0525599	63.8896
1	0	Endometrial	TCGA-A5-A0G2-01	9.32208	0.981382	1896.93	1236.58	46.2532	8.09108	90.5971	3794.61	189.401	5026.26	149.918	233.167	7550.42	347.665	33.1968	1416.89	322.25	155.411	1308.53	1584.2	143.778	323.452	612.547	1111.29	997.914	269.577	734.079	2524.44	234.049	3165.3	179.568	3183.99	158.002	4.9592	8.29464	547.05	716.886	7179.66	15.5183	560.61	2243.77	4923.08	472.938	830.295	321.016	390.769	1603.23	NA	3354.28	20.873	192.066	317.064	671.031	0.677455	3082.83	947.634	1120.73	61.0208	155.787	1584.39	10.7022	588.455	1266.69	2447.88	1510.53	217.995	675.709	343.023	1075	10.6484	337.527	2580.31	2155.12	47.9012	1357.9	2655.36	17.3705	179.107	42.3431	638.73	94.1729	113.066	770.711	172.521	119.851	60.4064	5.49654	0.97117	61.1924	10.6714	30.2974
1	0	Endometrial	TCGA-A5-A0G5-01	0.791199	34.0801	925.522	6466.16	50.9621	4.55131	35.4598	1190.79	750.676	4748.83	62.7729	3190.65	12554	556.734	175.567	1268.63	441.58	303.195	2247.23	1650.62	278.632	336.17	997.572	268.145	101.563	104.026	447.505	884.722	464.719	1419.17	89.4558	2779.13	378.985	-0.56099	982.191	407.039	152.705	6515.26	181.182	930.726	1853.14	1285.2	1834.66	415.311	172.578	443.469	2232.36	NA	2221.4	43.6533	79.6653	169.991	829.352	11.9732	2103.85	477.943	226.397	79.558	169.683	1657.25	4.38918	1227.5	697.676	2037.3	2068.98	395.402	1207.47	178.092	468.737	26.8532	172.752	84.2756	638.711	23.8878	338.254	1397.64	96.327	65.3357	89.772	410.843	310.503	783.8	440.947	913.442	347.967	24.1893	6.52002	0.102115	941.101	-0.0525599	144.591
1	0	Endometrial	TCGA-A5-A0G9-01	182.309	1015.61	4006.35	1849.14	19.5038	233.22	1292.85	2121.61	339.758	3295.66	18.688	2393.92	5209.34	748.294	1169.23	1428.87	338.804	187.275	1342.7	2702.09	256.125	418.368	1203.85	950.867	755.616	48.073	801.012	1865.42	306.481	1555.15	137.032	1103.93	227.858	-0.358204	1216.71	359.243	2271.09	3745.23	135.309	393.675	870.703	1886.15	1219.11	767.794	79.2062	517.781	2065.47	NA	3997.84	69.9132	72.7777	472.271	483.132	163.698	2931.91	601.782	1072.05	155.221	155.514	2234.68	16.9411	2543.18	564.827	2706.82	616.386	656.473	1043.86	56.2857	758.711	9.20507	141.316	66.7928	1808.44	4163.16	265.304	1590.25	1822.9	202.047	196.585	1126.36	1440.23	262.108	742.631	567.899	241.793	36.238	234.702	19.2102	6585.85	119.973	424.356
1	0	Endometrial	TCGA-A5-A0GA-01	7.70413	134.558	3202.14	3158.38	18.7892	570.682	520.476	736.798	327.089	4280.38	110.08	1035.62	6748.07	474.501	1020.9	1442.87	398.74	134.6	805.551	2242.51	126.454	185.047	740.468	1384.25	1059.35	179.31	1075.74	2318.03	345.549	2051.49	181.985	1294.75	152.732	-0.56099	652.747	568.088	2276.05	5147.36	124.938	815.473	603.441	1701.52	999.463	950.817	484.081	752.955	1461.64	NA	2770.78	119.885	63.8404	426.342	1461.41	14.6209	3427.66	1514.38	1016.2	140.124	181.081	1833.72	13.0443	1244.26	928.791	1663.19	1476.74	778.834	1331.56	146.46	880.579	8.57946	662.095	1431.08	1858.11	1187.15	703.529	1540.78	1459.44	110.264	332.328	860.456	1209.18	137.247	1012.51	234.036	251.625	20.4895	172.204	30.1482	691.988	99.6907	97.5309
1	0	Endometrial	TCGA-A5-A0GB-01	7.69046	105.313	6374.82	1258.97	2.66971	670.023	1149.9	4144.86	256.157	3774.59	70.3762	4018	50.1306	772.182	886.665	1216.39	859.606	195.837	475.899	3050.94	82.0412	205.688	752.496	322.306	1035.8	193.181	1527.3	1702.05	252.192	3005.45	252.641	1533.99	500.169	-0.56099	565.188	348.036	6970.91	7861.29	46.8405	476.358	675.971	965.657	1298.46	505.171	188.366	528.227	1855.13	NA	2834.23	112.503	86.4807	570.177	1602.77	77.253	4027.89	1985.1	1255.83	183.07	135.32	3047.71	10.9538	2283.09	1147.85	2188.61	129.639	502.643	1851.83	97.1441	1760.09	15.5864	384.993	83.4294	1622.16	1691.29	1321.79	2170.86	819.724	135.529	14.1633	1429.5	309.854	61.6962	2643.72	543.829	132.961	52.1799	835.016	6.8134	52.149	6.92804	259.773
1	0	Endometrial	TCGA-A5-A0GE-01	375.755	195.735	2364.46	6832.12	3.24892	797.888	147.08	2083.9	349.142	4883.97	17.579	2177.85	311.169	962.601	1844.75	1124.29	754.717	172.342	835.553	3068.89	89.8795	328.452	1015.23	802.117	1073.37	117.731	1361.34	1892.2	1007.38	1520.22	48.8474	818.119	721.928	-0.56099	259.509	335.467	8272.07	7158.11	310.556	395.909	486.468	830.02	1221.76	1428.62	51.026	575.999	2384.91	NA	3110.97	141.872	45.1408	625.232	677.466	327.87	2543.24	1431.36	755.146	120.91	221.534	1871.17	20.22	5000.33	1173.64	3795.84	533.677	446.367	1800.25	49.5233	936.822	5.1431	475.76	59.3946	1113.85	1143.35	458.63	2387.72	902.924	164.015	90.8249	1176.02	604.55	490.296	450.156	711.388	117.944	17.499	25.8746	38.909	3187.33	86.2869	302.393
1	0	Endometrial	TCGA-A5-A0GH-01	22.3645	19.0882	2928.36	12520.1	103.629	112.174	48.3956	2702.49	367.804	2762.61	31.3266	2167.19	429.694	1025.25	1606.11	1015.77	652.056	144.091	851.479	2534.33	210.004	203.62	1078.37	922.034	1968.9	113.358	1433.37	2976.26	1570.84	1712.86	138.771	1361.07	148.136	-0.56099	34.6247	867.313	700.57	8478.48	38.2937	681.494	1235.22	4651.56	1046.58	980.86	2184.07	949.316	1641.24	NA	2478.34	521.94	231.77	853.725	1977.66	94.8927	4076.38	1516.84	2517.68	46.2629	255.452	3069.88	10.7412	1774.6	996.085	3054.69	1981.86	815.454	4527.42	133.113	1085.74	10.9395	309.976	332.839	1536.62	38.1397	398.086	2253.84	104.254	269.461	1125.15	657.073	604.035	653.327	726.046	739.686	347.516	191.999	750.875	26.3572	3176.37	1.38925	331.334
1	0	Endometrial	TCGA-A5-A0GI-01	83.6664	684.855	3327.95	4298.66	5.93345	0.113425	1221.77	691.224	309.024	3590.41	47.7198	645.597	53.1915	762.861	2005.18	1475.88	725.304	223.283	1479.33	2675.19	86.5792	363.492	1509.84	395.491	720.937	50.9646	522.231	1688.7	458.251	1082.21	69.1533	1095.05	81.5021	-0.56099	477.746	298.807	1419.98	3019.31	189.836	329.664	144.349	1164.09	996.215	1299.41	121.331	812.186	1777.29	NA	2978.21	22.0025	34.2548	730.107	506.915	57.2708	2398.48	667.905	1336.09	150.656	125.738	2827.94	6.38683	1945.5	567.807	2110.39	841.443	535.839	2174.88	48.9648	838.076	10.0042	180.903	541.908	1353.23	379.721	221.748	1759.05	852.316	251.622	284.401	843.508	309.44	235.165	399.017	218.19	374.903	21.4915	74.15	139.254	1560.86	41.747	552.515
1	0	Endometrial	TCGA-A5-A0GJ-01	279.836	784.86	1700.04	4330.23	0.11305	0.113425	93.8191	687.384	271.342	2736.04	31.8122	253.561	1238.76	1615.72	2365.79	1410.38	1235.83	145.792	1625.79	3286.38	1092.54	241.985	1071.43	906.535	343.933	56.1479	262.792	1193.03	257.215	801.763	253.499	713.012	244.695	-0.56099	309.971	204.962	712.025	3441.34	32.9962	304.334	242.775	1422.99	673.112	656.165	103.387	181.564	1540	NA	1499.2	39.785	31.7642	540.418	182.343	32.2206	1187.62	624.128	634.716	42.3062	53.4497	1303.27	7.37673	802.277	534.079	1772.82	983.787	142.465	1648.8	20.6171	112.126	4.05401	59.0303	9.32119	934.688	1434.37	180.306	911.902	406.253	53.2173	60.4468	474.529	587.365	299.704	477.237	976.814	423.844	82.0241	394.801	0.102115	2111.32	13.5341	161.732
1	0	Endometrial	TCGA-A5-A0GM-01	21.4633	109.205	2320.09	8854.55	1.48423	309.311	257.292	1816.41	312.031	3183.41	22.9295	2565.67	1007.1	1042.11	2243.04	1226.39	924.146	205.08	1296.45	3416.79	147.548	317.377	1086.52	313.684	835.49	60.6852	610.389	2441.38	912.978	1570.99	22.0927	621.747	809.301	-0.56099	362.916	353.322	1025.76	5447.63	78.9151	261.764	254.289	498.397	1302.52	1391.09	385.78	667.258	1971.24	NA	1990.66	131.814	60.8601	609.635	769.011	79.0887	2928.09	1043.94	927.997	90.4849	105.253	1774.14	11.231	1788.99	889.74	4048.48	763.89	529.739	4392.24	71.8166	1178.25	8.95983	286.018	94.1042	181.177	1537.04	301.983	1568.4	933.142	109.267	93.0499	455.043	337.446	333.554	1129.39	278.544	308.82	17.8128	51.48	155.459	3209.74	49.9718	666.747
1	0	Endometrial	TCGA-A5-A0GN-01	187.073	505.408	4927.42	7233.99	7.33133	360.931	1003.66	2784.21	171.542	3814.67	117.126	3679.3	2675.14	414.793	1352.55	756.416	451.984	158.375	1142.73	2363.81	74.8936	333.052	1042.68	2480.11	653.856	66.1454	619.555	1363.95	943.849	835.132	108.29	602.496	1336.85	-0.56099	2313.54	234.772	3002.79	5706.83	394.427	299.647	159.243	1442.35	1296.4	1225.99	28.3814	843.501	759.094	NA	2506.65	55.5143	61.4476	493.931	327.975	17.6825	2005.17	769.696	1514.02	114.023	225.341	1837.08	9.61378	1155.42	513.626	5229.16	645.426	621.88	2598.3	12.0439	613.868	3.45759	210.481	110.538	781.011	433.326	247.956	1525.1	549.083	103.617	129.259	520.858	447.319	267.123	725.655	1165.15	515.104	39.0015	646.412	38.9688	3453.59	182.375	197.724
1	0	Endometrial	TCGA-A5-A0GP-01	266.802	306.053	1890.43	4807.44	11.3792	5.82017	131.872	1262.15	336.487	2712.34	-0.118868	744.079	6743.94	960.787	2264.73	879.026	768.157	150.74	802.121	2868.25	190.935	335.844	944.584	1164.66	1455.17	102.448	840.948	1639.46	130.775	1850.21	71.6718	1378.42	1237.33	-0.56099	679.422	384.657	1398.21	6043.9	47.8309	473.691	1167.42	681.546	968.491	371.721	629.855	1072.18	2732.28	NA	1506.39	70.5261	195.763	406.429	1224.08	115.11	3072.47	1371.52	870.099	103.853	130.367	1963.49	6.83119	3686.29	510.367	2279.93	574.237	506.281	2671.21	132.939	743.42	0.627315	264.95	92.3734	757.126	4006.57	501.281	1497.69	502.039	67.4998	91.2999	1107.1	640.713	325.669	1659.38	577.4	164.643	18.36	481.407	6.59681	3027.47	153.943	332.879
1	0	Endometrial	TCGA-A5-A0GQ-01	55.8505	263.972	2079	5938.19	14.7006	138.101	210.344	1159.4	193.122	3450.92	9.95089	2037.86	6054.88	705.498	1556.8	900.632	530.598	95.8489	933.491	2916.67	79.7763	175.957	900.461	4251.8	1062.46	107.811	670.227	3415.18	1016.19	1785.26	54.7945	514.441	226.138	0.882548	1788.19	283.288	5499.34	9163.12	37.9935	403.966	1010.8	1534.39	1271.89	1004.18	191.438	663.576	1891.86	NA	2723.96	126.36	153.728	280.767	667.743	386.369	2470.35	1974.39	971.287	97.4579	198.335	1286.94	12.7361	3125.24	1165.69	2953.64	708.476	394.863	2405.02	23.3742	744.606	30.3896	488.445	389.121	587.988	3100.67	851.285	1496.72	830.095	122.947	43.7433	837.828	869.694	454.968	814.454	1129.3	140.691	12.7549	269.719	63.7915	5896.59	104.192	319.486
1	0	Endometrial	TCGA-A5-A0GU-01	429.299	751.357	4666.55	3094.55	1.00448	1753.22	805.517	3210.37	287.791	3238.64	32.1928	3372.77	5386.98	498.345	1321.67	790.027	477.979	120.521	944.434	2533.78	62.0851	198.452	843.298	1661.38	674.979	184.112	924.762	4213.36	886.329	2598.27	83.3058	835.323	278.391	-0.56099	342.379	441.76	6573.31	12616.8	910.131	456.12	869.526	2376.97	1486.68	2464.82	146.792	529.609	1837.4	NA	5112.28	186.078	88.6963	855.447	925.368	48.0958	3063.39	1594.43	1172.81	102.671	309.02	1643.1	46.5646	4371.55	1767.51	6136.71	981.254	856.733	1090.5	57.3377	1693.66	14.4574	573.744	183.426	813.346	4008.32	989.901	1762.95	1462.49	66.0957	300.173	1158.2	574.543	266.418	2463.09	845.32	138.641	22.1126	1177.47	36.6162	3682.29	45.2483	729.767
1	0	Endometrial	TCGA-A5-A0GV-01	37.4484	626.63	4295.91	4538.53	51.9132	4.50901	265.029	1911.28	425.12	2979.45	120.247	3973.68	3080.62	301.76	1002.48	845.727	792.083	134.236	1181.88	3388.16	520.015	258.041	1093.69	1607.84	1263.78	101.762	936.999	2957.29	530.943	1057.15	34.835	1723.3	235.453	-0.56099	551.691	276.956	1626.36	10410.5	120.644	277.226	289.685	1041.09	760.897	1495.66	51.9154	383.743	1559.38	NA	3390.69	105.477	66.2082	593.182	723.621	10.6798	2303.6	1278.56	1329.13	119.478	274.096	1162.94	5.69242	1498.43	1004.47	1815.26	550.734	816.396	1547.36	7.37823	610.11	4.80047	369.723	459.597	1535.46	597.931	265.098	1087.37	1352.82	88.1067	73.865	526.084	1198.43	385.327	1032.68	556.966	83.3301	75.181	527.615	207.753	2122.22	2.65355	265.731
1	0	Endometrial	TCGA-A5-A0GW-01	1085.59	465.436	2323.11	9137.32	6.46384	174.898	1305.15	1415.44	408.75	3567.82	1.96391	2742.57	23.8441	873.412	917.685	1052.91	694.107	195.071	1180.51	2922.54	172.519	177.366	530.321	1010.86	992.295	94.5828	1589.73	1911.72	543.233	1655.38	65.6443	641.277	416.123	13.5528	305.357	462.937	2077.07	8629.57	121.271	298.578	149.062	711.205	1374.11	458.618	1168.61	397.037	1571.32	NA	2079.37	57.3278	40.9947	641.845	875.597	72.9838	2762.73	911.617	473.925	115.342	188.891	2100.11	5.32548	2838.01	1381.86	2765.92	441.4	389.169	2890.58	152.076	452.012	14.7729	554.711	39.5558	541.041	313.892	444.826	2693.69	442.177	113.46	116.637	692.777	575.159	531.826	1546.46	384.883	203.28	54.7499	178.828	1.89937	597.178	26.2218	268.908
1	0	Endometrial	TCGA-A5-A0GX-01	668.528	490.999	1676.51	2842.34	3.26083	127.532	105.522	399.394	236.01	2966.2	49.6899	447.446	1265.51	1224.36	2180.68	2244.05	494.182	181.27	2691.24	2371.57	437.904	908.484	1474.58	390.378	480.487	32.5684	415.344	2145.97	280.427	1225.4	79.187	797.267	50.3672	-0.56099	367.136	656.42	400.505	8658.23	102.994	207.51	527.015	7699.4	1544.72	905.072	52.3623	372.862	2648.41	NA	1535.93	127.773	91.8702	1319.33	135.847	69.5572	2994.43	1093.05	937.322	91.8187	81.285	2563.56	1.74752	2645.7	312.178	2521.53	2451.23	685.154	1349.75	102.246	422.837	5.43761	158.598	264.376	730.176	1170.07	180.831	582.327	1267.73	71.4549	96.4712	866.742	423.901	1025.62	708.244	1238.65	551.496	65.0635	86.6771	12.4705	1853.42	86.6091	979.351
1	0	Endometrial	TCGA-A5-A0R6-01	90.3084	121.216	2745.76	3719.34	16.4243	320.158	250.801	572.999	166.588	5038.74	220.803	331.582	3475.75	403.677	380.033	1596.62	606.907	184.221	1259.64	2016.32	149.838	256.134	1149.96	1415.44	718.825	81.936	909.092	615.841	281.896	1804.32	32.8079	934.798	110.338	-0.56099	30.9583	347.558	299.084	5208.71	159.549	253.301	1211.13	3180.51	989.992	562.072	125.602	708.173	1660.89	NA	3397.71	40.6452	77.8381	503.576	371.133	77.0254	3828.09	722.068	176.481	62.0106	162.953	1589.51	3.13886	1913.67	602.805	602.435	2510.41	695.086	1261.84	19.2493	685.661	3.96109	185.729	341.135	1657.32	1128.86	373.254	1447.2	316.081	23.8901	40.2279	804.026	195.995	1017.54	335.105	60.724	405.98	68.8114	295.958	44.6664	1323.31	18.8477	260.708
1	0	Endometrial	TCGA-A5-A0R7-01	82.4554	264.101	2561.99	11516.8	6.77006	406.583	1622.88	1395.79	309.152	3090.67	96.6804	3413.68	85.9734	575.037	2009.13	1137.08	1084.54	178.107	1542.29	3310.4	444.223	450.019	971.64	896.383	550.591	65.1637	1428.7	1780.57	577.954	871.58	77.8767	829.582	486.44	-0.56099	396.74	410.554	2929.92	9398.65	167.312	316.68	296.851	1148.48	1201	798.76	235.434	502.102	885.821	NA	2943.91	106.79	32.7169	380.985	544.864	37.7711	1924.22	566.089	691.436	91.5553	199.502	1863.5	8.35342	2436.65	860.011	2193.78	637.041	532.072	3036.45	25.4394	253.46	10.6759	521.719	33.8737	672.118	264.004	313.606	2155.77	1521.51	41.0988	398.568	395.742	712.701	523.674	1021.63	469.699	96.9335	70.1694	496.637	9.93867	644.968	9.91689	174.554
1	0	Endometrial	TCGA-A5-A0R8-01	4.89756	230.941	1990.41	4455.22	6.12963	1.32945	97.1729	1266.06	224.486	3770.25	11.5154	773.86	2493.9	673.486	1600.78	1538.06	493.16	135.476	1089.12	2963.7	73.1654	168	885.985	1240.44	848.618	70.0799	609.129	2238.12	1086.35	1194.61	31.3949	933.462	1712.67	-0.56099	282.962	369.771	584.249	7131.83	189.71	298.424	209.883	467.539	1612.64	940.721	255.018	358.658	1932.98	NA	1464.33	32.8021	55.8526	286.747	396.794	568.639	2396.74	799.465	473.981	127.905	199.155	1350.74	10.1499	1833.39	799.872	2494.89	866.064	410.488	1750.66	37.8066	622.066	12.2144	185.828	53.6019	393.322	3020.2	487.577	1392.25	708.03	206.051	33.3835	525.716	393.204	1236.68	675.605	681.071	174.675	13.6023	13.6358	4.85552	9553.31	183.245	191.233
1	0	Endometrial	TCGA-A5-A0R9-01	1405.58	604.073	2251.69	7236.55	2.42874	126.579	143.673	2542.9	226.004	2644.38	15.2592	2389.56	1172.07	939.172	1437.06	1116.68	635.175	137.367	1450.92	2614.86	136.806	487.008	1045.3	277.285	591.173	53.7428	895.082	2069.91	635.324	1744.63	30.1644	1169.37	222.059	-0.56099	313.815	233.443	2978.74	6369.89	91.6559	320.691	236.601	464.667	1164.72	1373.92	119.192	417.23	1654.85	NA	2619.06	131.749	21.9983	697.263	354.18	65.1359	2178.93	508.863	835.415	85.5642	103.685	1274.28	13.3302	2394.54	1026.13	3518.02	483.382	298.782	1416.98	6.56983	713.333	14.6943	300.342	20.1022	432.218	711.643	183.477	1470.72	1233.59	144.927	221.978	531.409	725.517	210.748	1002.18	462.468	130.788	28.454	348.36	1.24732	372.042	10.3198	315.717
1	0	Endometrial	TCGA-A5-A0RA-01	441.765	248.456	3011.08	3013.19	0.11305	205.473	194.378	1084.88	184.782	3325.75	4.81771	2049.09	3583.5	491.143	1485.16	565.809	293.848	95.7603	495.052	2171.32	62.9509	150.349	366.259	1835.69	1104.29	145.035	856.37	2962.78	1273.83	2401.92	48.7962	1158.92	1540.62	-0.56099	612.239	381.254	3688.6	9674.36	224.509	552.178	1174.92	1707.63	1055.67	1462.43	100.618	1111.78	2152.04	NA	3419.34	48.7943	111.533	258.204	1235.14	1296.53	3110.1	2271.51	992.804	157.304	184.113	1126.88	25.0072	2319.15	1092.62	2887.94	870.949	528.942	1622.71	7.39152	1497.55	33.283	423.824	155.038	640.849	4564.75	879.802	1886.43	954.955	177.49	39.9011	863.525	80.6983	597.53	925.267	503.877	115.813	0.153963	88.6818	174.514	8772.94	481.24	459.627
1	0	Endometrial	TCGA-A5-A0VP-01	244.565	1057.62	2588.25	4289.4	17.1585	270.443	188.562	2607.49	225.165	3720.4	22.0213	3228.34	13571.4	1090.29	1545.1	1057.81	533.443	94.9278	635.01	4279.41	201.004	129.592	873.708	1511.66	1886.43	163.063	728.889	2248.04	428.003	2208.79	47.1055	2369.82	88.0569	-0.56099	217.079	508.894	7118.49	11033.7	141.352	453.926	522.543	957.953	1876.67	518.155	591.842	624.838	1549.26	NA	3087.59	209.27	147.831	908.613	554.92	33.4598	2609.27	1795.84	1353.81	192.51	221.786	1423.59	12.0595	11445.6	1663.51	1608.21	644.557	764.205	3005.57	55.2244	1259.58	17.4226	310.191	40.0079	920.62	1446.87	1349.75	1315.37	1502.08	436.34	190.751	1618.06	5211.23	356.404	876.984	284.411	176.241	8.70741	68.4109	2.09389	4065.13	1.62426	485.789
1	0	Endometrial	TCGA-A5-A0VQ-01	10.2141	407.862	1813.65	5235.17	71.9985	755.46	393.735	1336.67	318.834	2493.73	14.9628	2373.08	751.096	695.976	1427.58	959.993	1353.19	203.534	1703.21	3147.69	85.4761	272.976	729.963	2175.54	658.124	70.8241	657.81	4199.63	853.307	1564.26	38.5028	1776.65	488.68	-0.56099	835.847	438.027	1807.25	8619.32	134.55	266.1	311.929	1847.33	994.533	1055.63	145.057	465.892	1896.52	NA	2836.99	70.7744	69.8424	620.404	444.826	11.127	2385.51	893.321	1259.94	99.9711	192.12	1793.08	17.0261	2215.08	1108.34	2755.38	2493.81	1061.72	2091.34	83.6008	942.391	5.01589	549.23	380.05	1142.59	525.611	537.822	1361.28	424.714	139.221	162.467	706.071	272.012	546.069	835.003	425.723	299.63	41.6794	43.821	59.8155	3210.05	67.1737	425.92
1	0	Endometrial	TCGA-A5-A1OF-01	28.0939	3.20815	2022.27	1188.36	38.2699	5.17606	25.3205	1142.51	415.193	4007.87	46.8327	2179.02	5936.1	437.494	1330.8	1277.04	415.634	199.542	991.188	2769.3	21.3155	409.892	552.881	1005.43	737.537	91.9638	524.68	1027.55	457.606	1958.67	66.1491	1228.74	79.5232	36.8803	600.393	445.778	1430.14	4233.9	5.1795	441.551	789.737	4024.84	1373.64	934.721	9.64813	590.485	2560.15	NA	2125.79	27.5124	126.202	273.519	1195.03	324.11	3244.57	776.455	814.45	227.164	279.462	2977.4	8.1232	1104.51	1029.17	1154.19	718.578	285.077	2308.59	141.761	1040.8	32.3124	290.179	56.4352	1203.17	3621.95	518.801	1617.73	417.754	222.329	59.4209	1665.17	303.204	217.963	535.725	894.656	93.5302	15.6239	5.96604	1.75525	2139.89	2.71699	281.632
1	0	Endometrial	TCGA-A5-A1OG-01	68.2477	20.5154	2480.87	2957.5	15.1248	1.19999	224.309	853.398	379.943	3922.4	193.313	1538.99	1505.86	323.727	499.132	611.791	1557.76	458.91	1640.32	4275.92	560.049	226.128	1329.87	1043.57	355.588	140.764	658.846	1416.27	224.158	933.152	50.2988	1980.24	168.735	-0.56099	119.653	229.105	285.129	7969.98	31.6761	229.284	704.008	1766.18	827.56	410.398	154.062	158.207	1477.6	NA	2256.96	23.8852	82.5962	163.292	957.952	23.634	3205.86	220.054	538.869	46.2536	153.381	1333.67	3.10571	1329.75	636.515	1745.8	1682.67	304.367	1727.8	77.1548	545.236	9.77969	309.366	140.067	854.612	743.019	209.17	1178.05	517.705	15.3904	6.03595	364.04	287.41	599.478	322.42	101.309	260.395	60.7918	35.5009	25.4059	669.182	43.6732	226.62
1	0	Endometrial	TCGA-A5-A1OH-01	244.527	33.3952	3866.42	22239.3	245.269	217.44	1627.83	2947.31	256.03	4637.85	119.852	1942.49	1594.78	427.087	188.868	3233.77	568.089	435.993	854.174	3729.5	273.469	474.508	1489.8	266.79	1368.46	143.599	827.087	301.299	155.102	1616.7	95.7328	1184.26	436.735	0	628.942	271.614	121.421	5791.47	727.644	277.922	286.827	864.564	806.679	439.685	1128.01	187.755	2607.05	2.2263	2459.09	35.6215	48.9796	382.56	1007.05	129.128	3402.23	76.1967	298.701	75.6957	106.865	1851.95	5.5659	1651.58	1121.71	2092.76	1857.88	328.757	1430.8	250.835	379.124	2.5974	230.798	109.091	559.555	104.638	165.863	1412.24	220.408	28.5714	241.187	345.826	569.573	576.994	450.835	25.2319	902.412	64.564	1684.23	20.4082	318.367	1.1132	253.061
1	0	Endometrial	TCGA-A5-A1OJ-01	16.5659	257.382	2563.28	15902.2	5.1583	19.252	746.174	1436.46	326.953	2845.16	9.29683	1200.09	1186.51	629.126	920.176	1172.2	929.847	171.798	1550.61	4523.37	20.7783	282.986	1093.15	2064.48	422.917	74.7229	635.502	6726.99	985.604	1345.42	50.1965	417.066	189.324	0.96886	219.372	336.023	2673.65	6645.04	49.4495	275.326	129.216	1531.98	1577.12	1060.07	238.61	301.922	1658.53	NA	2600.12	116.137	31.5768	404.346	372.01	185.456	2446.85	1057.07	673.884	93.1231	192.718	1355.7	24.023	2794.42	872.64	2069.23	763.815	355.187	1619.94	88.9331	323.255	2.97422	376.778	188.757	887.511	1319.24	304.382	1125.1	934.898	99.817	379.996	1116.12	1093.22	736.992	370.671	619.729	216.251	10.8022	7.8224	1.35166	4043.94	84.4126	127.718
1	0	Endometrial	TCGA-A5-A1OK-01	11.5903	992.893	6852.21	4483.54	16.0917	19.0346	425.376	2049.64	611.592	3264.45	22.09	2822.01	5397.04	436.343	1213.99	1040.1	623.499	107.342	939.573	2763.01	109.344	173.401	1087.09	988.566	1046.03	135.166	955.419	2099.12	1294.61	2102.42	79.1721	1603.4	142.243	-0.56099	381.983	486.918	3588.72	8051.01	82.8827	446.277	162.427	2399.48	1220.43	685.566	316.524	551.126	2568.47	NA	3377.72	158.554	116.099	612.41	709.768	498.333	3479.75	1532.5	938.468	176.852	361.674	1823.01	26.057	2030.85	1430.04	3645.22	351.422	711.676	1847.48	22.411	1427.46	19.9698	465.566	27.7677	3264.09	333.462	910.718	1756.4	202.388	249.774	100.398	1452.12	578.72	162.726	1040.22	192.531	137.914	12.6228	820.704	104.968	3349.53	62.733	326.095
1	0	Endometrial	TCGA-A5-A2K2-01	1.0107	56.096	2345.42	2951.36	58.1175	176.374	201.137	1968.41	373.974	4992.55	19.7094	1666.2	17387.4	413.898	124.826	1109.29	201.137	235.502	992.546	1424.13	152.622	280.096	716.614	6071	971.826	101.579	1824.38	1633.86	290.587	3424.89	301.2	993.966	35.8812	0	78.8377	696.399	2765.42	9620.21	488.187	1044.09	1556.54	6239.29	873.784	693.306	547.315	806.064	2844.73	0	3244.41	6.5698	52.5584	510.929	655.464	154.643	2174.1	689.779	1042.58	59.6336	136.45	1333.67	9.602	17292.2	1553.51	3957.04	1072.9	263.803	891.472	63.6766	457.243	5.0537	495.262	406.317	996.083	1476.18	903.095	1907.26	250.158	49.0208	48.5155	576.121	187.998	171.32	257.233	63.1712	138.977	42.9564	2.0215	0	4014.15	21.2255	129.88
1	0	Endometrial	TCGA-A5-A2K3-01	0.9251	0.9251	917.669	1827.94	63.8298	12.0259	29.6022	2020.35	343.201	3697.5	37.0028	1102.68	4489.19	1395.93	252.544	1598.52	170.213	293.247	908.418	2292.32	546.716	417.771	499.538	881.591	294.172	81.4061	483.811	330.25	382.054	1369.1	39.778	767.067	401.48	13.2285	1.8501	346.901	265.495	5520.81	368.178	469.935	629.047	1180.39	936.17	191.489	630.897	125.809	1203.52	0	1300.68	96.2072	32.3774	241.443	396.855	68.4551	1805.74	357.077	267.345	45.3284	71.2303	1098.06	0.9251	1021.28	1000.93	1833.49	308.048	125.809	544.866	79.556	99.0657	12.0259	257.169	99.9075	491.212	45.3284	108.233	866.79	89.7317	210.916	25.9019	1118.41	1145.24	81.4061	826.087	1176.69	135.06	44.4033	73.0805	0.9251	43.4783	286.772	15.7262
1	0	Endometrial	TCGA-A5-A2K4-01	1.0787	274.002	2313.38	9723.3	62.5674	932.578	775.62	1631.61	256.742	3870.55	128.371	757.282	15696.8	263.754	222.762	1169.36	875.404	258.9	1071.2	2041.53	711.435	277.929	703.884	10941.7	729.234	91.1543	840.345	725.998	263.754	2664.51	160.194	271.445	242.718	6.7691	114.887	440.129	760.426	9342.5	296.116	540.992	1512.41	6567.96	762.136	591.046	858.684	594.93	667.745	0	3807.57	7.5512	46.9256	407.228	610.572	58.7918	3762.14	753.533	743.797	38.835	119.741	970.334	9.1694	6584.14	1478.96	2583.06	4452	295.038	1367.31	110.572	679.191	14.0237	280.475	86.2999	962.783	816.613	788.565	1727.08	474.11	54.4768	83.0636	649.407	216.289	378.641	735.707	47.4649	110.572	24.8112	64.1855	33.4412	5157.5	12.945	140.777
1	0	Endometrial	TCGA-A5-A2K5-01	18.3946	295.429	1594.2	1803.79	0.5574	545.15	118.729	1818.84	164.994	2921.4	1.6722	249.721	678.802	1391.3	3210.7	1579.15	272.575	207.358	1130.43	3247.49	32.33	345.228	667.224	65.2174	452.62	45.7079	243.59	880.156	222.408	1036.23	19.5095	1892.41	104.236	0	497.213	376.812	297.101	1481.05	64.66	309.922	108.138	98.6622	625.418	990.524	84.7269	268.673	1653.29	0	1524.66	103.121	31.7726	471.572	524.526	54.0691	2127.09	185.619	583.055	109.811	64.66	2127.65	1.6722	466.555	501.672	2221.29	544.036	202.341	2619.84	16.7224	313.328	6.689	58.5284	267.001	210.702	235.786	201.226	1287.07	1698.44	69.6767	28.9855	1476.03	129.877	133.222	974.916	392.977	83.0546	39.5764	12.8205	9.476	302.676	0.5574	316.053
1	0	Endometrial	TCGA-A5-A2K7-01	0	96.1381	1456.54	5911.1	65.3366	140.474	132.54	1048.19	204.877	2462.72	24.2679	1118.19	2060.29	1044.92	1863.96	1202.66	706.569	161.475	975.382	2106.17	53.2027	294.136	1225.06	2893.48	947.381	93.338	625.831	2581.73	224.478	1613.35	39.202	2278.79	147.941	0	981.916	243.145	282.348	3764.32	64.4032	461.556	555.361	417.221	1001.05	725.703	1060.32	850.309	2402.99	0	2061.82	100.338	62.5365	360.751	1815.42	26.1346	2272.78	594.418	483.024	76.5372	121.339	1755.22	8.8671	1130.79	940.847	1488.74	1388.87	466.223	1228.33	41.0687	855.732	4.6669	199.743	347.899	1163.46	63.9365	410.687	1588.61	894.645	184.809	81.2041	808.307	577.295	151.674	546.027	150.741	310.349	115.739	24.7346	24.7346	391.086	11.6673	259.013
1	0	Endometrial	TCGA-A5-A3LO-01	197.844	526.95	3237.48	2214.97	18.3893	166.772	1552	1745.4	617.311	3096.7	27.267	3297.08	6138.13	387.762	1449.59	625.555	786.937	114.775	584.971	5506.34	226.696	160.162	367.47	1820.23	989.854	151.871	1278.69	2183.58	286.303	2002.22	223.526	1510.85	330.057	0.6341	537.73	345.91	4420.22	6900.44	95.1173	144.578	433.735	1923.91	1563.73	1070.1	260.938	999.683	1436.27	0	2524.99	123.97	127.457	406.151	995.878	123.018	1852.89	991.208	1758.09	125.872	115.409	1558.97	12.3653	1564.05	1175.02	1488.59	1123.97	680.723	2389.98	128.725	639.036	31.0717	298.668	87.825	887.128	1954.34	1256.5	2830.06	1008.24	764.109	17.1211	976.538	117.628	1019.97	2235.89	1095.12	58.3386	79.2644	80.2156	15.5358	2291.38	1.5853	294.229
1	0	Endometrial	TCGA-A5-A3LP-01	0	240.485	3188.83	2243.07	25.7975	3.9352	310.007	1648.42	673.358	5363.25	80.8904	4558.28	57570.7	239.611	250.542	990.361	648.872	388.274	836.013	3584.1	229.117	212.593	704.84	7144.59	644.062	147.352	1504.56	1169.19	325.748	3189.27	40.6638	3008.94	451.675	214.097	714.896	292.08	198.151	9472.92	10.9311	996.482	791.414	865.746	615.204	259.09	413.634	698.281	1111.04	3.0607	4349.28	11.3684	345.424	313.942	645.812	91.8215	1785.71	803.154	613.893	111.935	88.3236	1149.96	18.3643	886.734	2032.75	3688.6	889.357	616.516	1590.26	245.732	483.576	13.9919	477.472	44.1618	146.04	548.743	306.072	2795.31	170.089	46.348	207.692	516.824	752.499	708.338	1107.11	181.02	113.247	20.1133	32.3562	1.749	2049.81	15.3036	72.5827
1	0	Endometrial	TCGA-A5-A7WK-01	69.3062	307.644	5266.01	1442.57	15.0529	13.7985	476.362	3261.47	450.02	4098.78	98.7848	4818.82	4086.69	343.395	421.795	752.332	789.965	300.118	824.775	2744.96	93.1399	418.55	773.03	763.622	1559.23	106.625	748.256	1069.7	260.917	1314.62	26.6562	1759.54	203.214	0	1896.67	630.968	421.482	7868.6	184.398	752.332	620.306	1469.23	783.379	414.755	1088.2	616.856	763.936	0	2283.47	452.215	192.552	497.687	1232.77	169.032	1496.82	1165.53	870.247	57.0757	157.429	1869.7	4.0768	1206.74	438.103	2668.44	1079.42	896.903	2680.36	78.4006	423.348	8.7809	495.806	21.325	1661.15	3053.55	683.654	1169.74	813.798	23.8338	28.2242	1521.91	1032.69	284.751	655.743	213.877	309.212	28.2242	109.447	9.4081	1936.5	32.6147	167.15
1	0	Endometrial	TCGA-A5-AB3J-01	63.6704	1347.06	2838.95	5366.63	6.6583	4.9938	624.22	1738.24	213.899	3799.83	28.7141	1377.86	257.557	408.24	676.654	1056.18	660.424	153.974	1094.05	1935.5	297.545	377.819	1108.2	853.516	657.095	76.571	718.685	2611.74	834.79	2049.52	71.9933	805.285	227.632	2.3387	694.132	252.601	1568.94	5392.43	359.134	290.054	156.055	2402.41	1168.96	1152	124.428	700.791	1333.75	0.4161	2315.04	147.732	54.9313	610.487	395.755	61.5897	2218.48	1185.78	980.025	102.372	199.75	1416.15	5.4099	2282.56	827.715	2219.73	851.852	445.693	585.102	110.279	702.817	5.8261	377.861	121.69	1251.77	568.872	272.16	1299.63	984.186	159.8	295.464	885.144	711.611	342.072	1253.02	584.27	436.538	13.3167	464.42	32.4594	1688.31	10.8198	491.885
1	0	Endometrial	TCGA-AJ-A23M-01	45.3005	9.72965	2963.05	5692.62	43.6823	218.489	834.297	2176.5	652.488	10910.7	134.92	918.259	8525.13	321.393	462.388	1121.57	2354.66	224.462	987.634	4304.62	465.721	325.854	1051.78	1643.92	752.02	218.491	779.888	1287.44	245.866	1291.95	115.815	1263.13	374.33	-0.56099	378.867	739.007	382.654	10853.4	259.063	350.726	1772.25	1371.27	620.656	528.657	462.596	359.466	1760.63	NA	2873.07	70.6346	78.3753	324.871	928.687	19.0757	2991.85	784.826	318.471	160.434	119.165	1070.27	6.86427	1335.5	871.93	1531.07	607.461	2320.96	2905.3	63.8476	360.976	15.3753	522.929	85.0689	677.623	1457.64	293.853	1362.21	119.604	50.5371	28.1035	364.886	304.986	1209.68	298.015	90.6223	324.176	25.8819	114.503	7.78718	1715.03	4.76893	260.72
1	0	Endometrial	TCGA-AJ-A23N-01	1193.41	133.192	3782.15	11336.2	27.2759	5.6677	77.9313	1984.06	381.863	4553.31	438.895	2317.39	984.13	280.198	375.133	1333.33	424.371	223.521	1503.37	2889.12	293.659	368.859	1688.98	765.852	1331.21	152.32	406.66	986.539	469.005	1241.23	24.7963	664.322	111.229	0	162.593	785.689	230.46	4509.74	1.4169	219.979	1494.51	1455.9	1168.26	490.563	1373.36	134.963	1203.68	0.7085	3031.29	298.973	59.1569	303.224	1098.48	37.9029	2536.31	785.579	592.986	47.4672	133.9	1209.71	3.8966	1509.39	846.617	2326.96	1874.96	654.977	3261.78	43.2164	351.151	7.4389	302.869	46.4045	958.555	294.014	407.368	945.802	1392.49	31.881	47.8215	588.735	1562.52	293.305	390.719	104.499	306.412	32.9437	59.1569	19.4828	1425.08	267.092	270.634
1	0	Endometrial	TCGA-AJ-A23O-01	18.279	597.718	4648.67	3761.34	101.528	393.16	876.924	1137.11	292.082	3171.65	23.0936	1224.48	4419.49	614.85	1314.31	1180.43	1004.76	106.095	1447.26	3366.08	196.516	232.951	1172.95	1366.51	856.448	134.573	643.492	3421.58	654.859	1577.38	60.7538	1124.09	244.177	4.07536	265.092	322.53	4329.66	7058.38	76.7014	379.438	854.256	1833.34	1082.44	1270.96	186.594	357.38	1831.49	NA	3549.19	97.9587	71.4546	456.78	957.454	2.58199	3254.66	964.421	785.064	107.411	337.969	1524.36	24.2683	1329.47	1117.01	2682.15	346.85	862.916	1685.29	54.5604	1029	11.7799	517.034	261.067	1866.47	768.938	520.488	1751.65	608.45	88.3344	76.4664	764.416	725.458	494.755	1263.81	195.37	176.077	58.8345	611.209	14.632	2172.18	0.831136	318.017
1	0	Endometrial	TCGA-AJ-A2QK-01	588.384	968.228	3238.85	7218.92	12.5128	1.50877	245.053	2401.19	577.344	2748.51	4.06536	1377.57	5254.84	394.814	509.213	783.048	826.03	159.779	1150.85	4492.82	233.698	206.351	1361.67	1327.45	612.863	238.04	941.651	1212.55	624.997	1534.57	253.292	782.387	574.438	-0.56099	860.29	391.084	5232.42	13479.4	369.686	436.837	992.359	780.733	747.265	589.935	177.869	311.494	1470.99	NA	2923.81	109.779	163.809	455.7	596.359	82.0632	2161.04	979.656	504.925	141.604	281.988	952.475	13.4779	2246.07	1302.81	2173.9	581.021	741.115	2527.48	120.479	618.281	15.4606	526.817	23.0341	1563.59	1490.54	726.845	2060.52	476.113	60.5166	339.43	949.27	1895.83	366.281	3266.71	362.62	107.464	87.685	557.712	9.62133	2071.05	50.4641	345.447
1	0	Endometrial	TCGA-AJ-A2QL-01	470.552	713.817	4012.43	9381.32	4.68419	68.3677	81.0799	3052.12	251.944	3614.68	74.0432	3900.48	3535.58	480.907	708.045	1004.33	324.254	62.4093	671.274	2411.82	131.908	102.166	962.859	1057.19	1167.28	283.555	1271.74	2084.94	1991.34	1882.06	43.3017	1292.23	177.017	-0.56099	227.318	553.635	9111.06	14931.5	720.688	656.792	477.671	1436.08	2040.09	1058.48	54.5067	471.805	2539.73	NA	3857.05	270.98	146.662	1058.55	1626.52	534.709	4334.28	2279.57	1030.73	135.698	236.924	1596.19	23.0415	4504.79	1726.49	4269.39	596.68	1067.43	1342.65	97.5128	2084.22	19.7926	352.357	10.2149	1191.82	2387.01	857.924	2280.3	1831.86	314.365	209.041	1132.82	2535.36	280.062	609.457	173.043	118.568	8.78378	836.223	1.23411	5024.22	179.296	455.73
1	0	Endometrial	TCGA-AJ-A2QM-01	0	897.721	4594.14	8621.98	0.8982	2.6945	61.5246	1361.63	804.76	2830.58	149.994	2264.74	9476.91	246.548	914.337	1549.34	361.064	202.986	1704.28	3603.01	438.307	192.298	705.063	3686.99	1258.34	118.109	1036.04	970.024	172	1711.46	64.2192	1141.56	93.8588	0	80.3862	375.884	326.57	4213.76	10.778	315.258	262.266	589.199	677.669	272.541	1240.37	728.865	1095.77	0	2254.93	293.252	166.161	424.834	2557.09	129.786	3382.96	1014.25	1292.92	146.402	120.804	2446.17	4.9399	1345.01	905.355	3085.21	1200.4	466.15	3390.59	195.352	774.106	17.5143	319.299	23.8015	221.399	176.94	762.995	2079.71	833.951	35.9268	18.4125	1263.73	1260.58	494.892	2550.35	749.972	205.681	35.4777	932.75	13.9216	2497.81	12.5744	649.377
1	0	Endometrial	TCGA-AJ-A2QN-01	1083.65	1599.58	3695.18	3294.22	0.11305	1268.16	1317.93	1201.04	743.993	2619.62	5.1578	3071.1	2935.68	690.889	1433.05	867.044	1034.42	160.531	698.121	4835.69	236.742	210.435	524.145	1416.98	1159.5	170.17	1403.66	3780.48	556.994	2439.25	86.9109	2260.64	149.863	-0.56099	285.224	548.452	7867.05	8499.33	1175.29	555.438	433.898	2160.5	1567.17	1125.06	226.757	555.204	1893.02	NA	4564.38	61.654	104.101	851.845	748.87	269.976	3598.7	2217.42	734.191	191.358	246.589	1193.62	79.4177	3602.41	1666.53	1873.72	573.22	732.594	3442.63	57.1693	1482.87	50.4194	672.815	106.143	1236.11	936.931	941.362	2201.45	496.596	104.547	71.6467	913.189	981.144	1076.29	2472.36	419.423	50.1203	51.0196	562.49	64.2411	2972.24	36.8492	465.949
1	0	Endometrial	TCGA-AJ-A2QO-01	209.107	138.227	2541.64	3715.03	13.8635	0.3851	41.2054	1260.42	259.17	3958.41	7.3168	1444.88	1773.71	1176.09	821.026	1134.49	120.535	173.293	572.254	2243.57	89.3424	147.635	440.551	118.225	859.536	85.4915	1029.75	3018.39	311.543	3605.28	145.181	984.215	642.726	12.0728	277.27	534.514	6149.29	6245.88	45.8265	572.254	1302.01	1104.84	1216.91	603.539	644.267	1002.79	2238.57	0.3851	2180.03	205.257	228.748	401.656	1133.72	395.109	2793.11	2973.89	1377.49	434.389	112.063	2531.24	3.851	1254.26	715.125	1735.63	989.314	822.182	1652.07	174.064	1474.88	11.938	413.209	65.4664	647.733	7598.73	1521.13	1464.91	1178.01	273.804	153.654	1459.13	83.9511	532.204	572.639	363.146	278.425	7.7019	8.8572	32.7332	3823.63	1054.01	494.079
1	0	Endometrial	TCGA-AJ-A3BD-01	12.6192	106.632	1480.23	2886.63	6.3096	0.631	115.465	1435.43	213.264	7001.74	22.0835	1246.14	1948.09	659.982	1203.87	1331.32	291.502	308.538	1341.42	2471.46	218.942	358.056	1180.52	631.589	532.528	84.5483	890.281	1183.05	194.335	1727.56	27.7621	3582.97	153.323	23.2003	695.315	398.765	1892.87	7931.77	75.7149	351.443	999.437	964.734	985.556	588.053	88.3341	610.136	2350.32	0	2274.29	11.3572	34.0717	189.287	426.527	32.1788	2282.8	229.038	492.147	52.3695	82.0245	1151.5	1.2619	976.091	750.84	1445.52	572.909	474.48	1494.74	13.2501	555.079	6.9405	192.442	105.37	548.933	2467.68	515.492	1954.08	773.554	56.1552	1.2619	675.756	273.836	427.158	270.681	466.909	194.335	15.143	24.6073	11.3572	2230.44	26.5002	118.62
1	0	Endometrial	TCGA-AJ-A3BF-01	53.1413	41.1093	3136.34	4113.44	118.315	42.112	56.1493	1200.69	498.325	7353.55	102.272	552.469	872.184	256.181	825.695	1808.81	262.197	415.605	646.218	2700.18	387.029	244.6	727.935	521.386	1559.65	74.6986	938.997	1149.06	160.928	2771.87	96.2559	697.82	535.424	0.8573	197.525	391.541	250.667	5756.3	239.637	211.562	565.504	1276.89	1442.84	490.725	82.7199	870.314	2350.75	0	1690.55	9.024	187.499	138.368	392.544	7.0187	3795.59	564.817	289.77	102.773	175.968	1067.34	3.5093	1733.61	782.079	731.445	2421.44	1129	1540.09	66.6773	549.802	13.0347	406.581	122.044	116.811	812.159	250.667	1930.13	90.7413	174.965	21.056	552.97	462.73	1723.08	322.858	79.7119	234.123	73.6959	142.88	1.0027	1837.39	9.024	308.821
1	0	Endometrial	TCGA-AJ-A3BG-01	67.3722	371.853	1691.1	909.264	0.5223	1.5668	34.9918	3116.36	287.246	3441.73	23.5019	343.651	2596.94	849.726	1346.4	1350.58	83.0402	286.724	1503.6	2586.26	2.0891	86.4976	1109.29	705.058	1817.48	68.939	658.054	816.823	259.044	4251.24	25.591	2154.3	2290.66	399.418	1406.98	648.654	733.945	6530.41	0.5223	1678.56	1235.16	1422.13	1306.71	1487.41	24.5465	1048.19	3473.07	0	2693.51	87.2183	106.542	377.076	259.044	58.4937	1776.75	1518.2	1636.26	68.4168	209.429	2139.72	6.2672	1833.67	1026.77	3192.61	226.663	675.289	2849.48	118.032	1637.18	13.0566	314.404	61.6273	1812.78	3075.62	1131.75	1612.23	1752.2	597.994	90.3519	2716.3	85.1293	172.348	810.556	66.3277	57.4492	38.6476	8.3562	61.1051	5716.2	4.7004	283.59
1	0	Endometrial	TCGA-AJ-A3BH-01	2.7609	45.2789	1840.97	5736.61	85.5881	35.8918	287.134	1524.57	140.254	3237.44	189.398	657.096	212.606	612.369	176.146	906.681	772.501	86.6924	902.264	1705.14	1399.78	340.525	775.814	1099.39	1193.26	88.349	582.551	2155.16	326.339	2029.27	77.8575	674.666	1901.71	0	20.4307	665.378	678.973	5639.43	417.449	397.018	1605.74	4382.66	919.382	1823.24	888.459	626.173	1481.5	0	3561.42	11.5958	112.093	604.086	688.018	187.189	2248.48	2019.65	2485.37	38.1005	85.0359	1456.1	6.6262	1266.15	993.374	2725.57	5382.11	1098.84	1834.9	32.0265	1028.18	25.4003	677.526	4873.88	1362.23	144.672	1199.34	1601.88	149.089	711.761	83.9315	573.716	176.698	618.995	575.925	151.85	646.604	25.9525	137.493	30.9221	2406.41	25.4003	104.362
1	0	Endometrial	TCGA-AJ-A3BI-01	1108.77	281.51	1423.54	700.576	0	0	110.045	2590.53	416.507	1967.37	0	662.828	2598.82	4698.02	12736.4	1584.77	149.072	186.18	727.447	2593.73	295.585	548.797	531.03	128.599	872.041	74.2163	282.15	236.724	204.095	831.094	104.287	955.176	1719.13	0	457.454	873.321	2918.75	3256.56	46.0653	657.07	275.112	119.642	902.111	207.934	286.628	172.745	1353.81	0	1060.3	31.35	71.0173	563.66	452.975	85.7326	948.177	321.817	434.421	103.647	30.7102	724.248	6.398	1096.61	507.997	1038.39	99.1683	194.498	1741.52	10.2367	120.704	0	87.0122	9.5969	1000	641.715	222.649	696.737	394.754	95.3295	32.6296	840.691	532.949	63.3397	861.804	1671.15	15.3551	53.7428	295.585	0	1822.14	97.8887	80.6142
1	0	Endometrial	TCGA-AJ-A3BK-01	702.932	294.966	1663.69	3707.77	3.7136	96.5536	73.211	1290.21	161.807	4354.99	25.9952	1056.25	4340.9	1217.53	3324.2	1488.09	390.989	200.535	1099.23	1666.35	871.635	341.052	1131.59	243.506	696.566	48.2768	762.88	1164.48	396.294	1661.57	9.5493	1841.87	396.825	2.1433	1342.2	242.976	1313.44	3835.09	11.1408	296.027	407.435	424.412	1206.39	712.481	66.3143	812.748	2512.52	0	1651.2	72.15	55.1735	374.543	704.523	140.586	1744.33	448.285	396.825	112.469	55.704	1578.28	2.1221	2930.03	623.885	2594.75	272.685	534.759	1088.09	31.3004	562.526	1.061	155.441	36.075	174.539	1784.12	267.91	1445.65	1132.12	32.8919	11.1408	1163.42	448.285	108.755	487.012	1475.36	249.342	4.2441	602.664	10.0798	914.607	14.3239	627.068
1	0	Endometrial	TCGA-AJ-A3EJ-01	17.6236	432.632	5504.26	4024.45	7.3906	41.5009	2532.12	2422.4	752.132	7376.35	88.6868	2118.82	15457.3	372.371	334.281	1732.23	557.703	139.284	846.504	5170.55	367.254	372.428	1020.47	635.588	1152.36	117.68	1165.43	832.291	446.276	2312.68	58.556	1091.48	552.018	0	317.794	391.131	621.774	7003.98	22.7402	310.972	1905.63	505.401	1416.71	902.723	342.808	737.351	1309.27	0	5398.43	219.443	49.4599	303.013	623.65	28.4252	3446.84	604.275	255.259	65.9466	139.284	1030.7	15.9181	1084.71	878.34	1543.49	3248.44	508.812	1509.95	113.132	463.69	13.6441	207.504	125.64	2035.82	452.53	387.72	2695.85	1283.12	102.331	44.3434	1811.82	2139.28	746.447	358.726	245.594	129.619	83.0017	813.53	22.1717	225.128	7.3906	285.389
1	0	Endometrial	TCGA-AJ-A3EK-01	967.388	499.093	1796.82	5204.83	6.7502	432.013	501.202	2653.67	381.808	3750.58	35.8604	2864.19	3972.23	671.223	982.154	959.372	499.515	161.583	795.258	1856.31	21.0944	146.349	372.105	1066.95	1047.55	195.334	1245.41	1421.76	542.547	3332.49	235.413	2111.07	650.551	668.852	649.285	831.118	3133.89	8985.36	33.3291	605.409	704.13	2157.95	969.497	967.008	327.807	679.661	1719.61	0	3915.24	210.522	140.91	441.294	2012.83	159.052	2854.07	1436.88	2002.28	134.582	285.618	2624.14	18.1412	2862.09	1479.56	3490.7	327.807	1021.81	3659.87	305.868	1314.06	11.8129	637.472	4293.22	1472.39	2684.47	990.17	2014.93	398.684	209.678	291.524	626.503	425.263	234.991	1717.08	939.543	97.456	42.1888	321.9	123.613	2772.22	1692.61	393.199
1	0	Endometrial	TCGA-AJ-A3EL-01	1563.12	133.189	2750.54	10233	3.9046	91.5401	155.748	3403.47	245.987	3196.1	108.894	1577.01	1491.76	520.173	1149.24	1173.54	340.998	130.152	926.247	2114.97	114.968	383.545	734.056	432.104	705.857	167.028	959.653	2717.57	238.178	1688.5	81.9957	1612.83	263.341	0	17.7874	258.135	2034.56	7195.23	1260.74	395.228	600.868	481.128	1107.16	702.82	213.449	170.933	1682.43	0	2977.36	178.742	55.5315	243.384	933.623	19.9566	2283.73	223.861	898.915	80.2603	127.115	1845.12	3.4707	1676.79	1450.33	1000	992.191	364.425	789.588	65.9436	592.872	1.7354	337.961	203.037	491.974	776.139	608.243	1949.24	1788.29	123.644	61.6052	1589.15	6674.62	132.755	824.295	200.434	123.644	104.989	155.748	0.4338	534.49	0	230.369
1	0	Endometrial	TCGA-AJ-A3EM-01	14.8685	31.2619	3460.16	1690.05	1.525	296.607	874.19	917.652	285.17	4418.22	36.9806	2260.01	1937.29	654.594	925.276	1960.35	389.249	197.484	457.11	3014.87	49.5616	644.197	826.534	439.573	869.234	83.8734	1470.45	1062.14	219.215	1491.8	74.3424	2184.79	611.132	0	14.106	355.318	293.176	5322.53	1.1437	244.377	288.982	623.332	781.167	622.428	1475.41	1056.42	1346.55	0	3792.7	259.626	53.7552	758.673	2377.81	32.7869	1695.39	283.404	432.711	82.3485	69.005	3747.24	9.1498	1083.49	1034.69	826.916	279.832	826.534	300.419	63.6676	296.813	4.1937	332.825	14.4872	433.092	48.7991	1036.6	3339.69	586.733	43.8429	11.8185	1149.07	8317.96	267.251	3300.04	53.7552	30.1182	23.2558	12.9623	0.3812	64.0488	0	86.1609
1	0	Endometrial	TCGA-AJ-A3I9-01	2718.55	869.825	2430.33	1553.74	0.3981	1.5924	29.0605	1535.43	176.353	6082.8	15.5255	2292.2	5412.54	1029.86	1383.36	713.774	725.318	163.217	665.605	1295.38	52.1497	253.018	766.322	461.385	1043.79	167.197	1265.13	2048.17	283.838	2228.9	281.051	839.447	6845.54	0	277.468	480.494	3015.28	9658.04	234.076	425.557	1672.37	484.474	1005.18	866.955	94.7452	605.494	2847.13	0	3019.45	130.971	124.602	627.787	782.245	299.363	1184.32	1673.95	643.71	244.029	244.427	1070.86	34.6338	3794.59	1240.84	1630.97	216.959	936.704	1624.2	100.717	370.724	12.7389	603.105	19.9045	2074.04	2323.25	988.057	2203.82	549.363	193.471	347.93	2469.75	1020.7	182.723	1085.19	1638.54	131.369	20.7006	155.653	18.7102	2327.23	1070.86	501.194
1	0	Endometrial	TCGA-AJ-A3IA-01	2.062	661.552	4718.86	9633.27	81.105	4.4676	255.687	830.295	390.747	3068.59	452.263	648.496	12179.6	696.609	223.382	1242.01	517.216	271.839	1107.98	2604.29	375.97	315.302	1838.26	3919.5	494.878	108.254	849.196	1092.85	316.172	1594.61	146.401	1444.11	199.326	163.615	307.58	238.16	234.459	7531.08	93.1332	421.677	737.162	2182.62	850.571	324.698	392.122	350.882	780.463	0	5190.72	57.7357	59.1104	183.517	530.275	12.3719	3210.18	316.821	276.65	121.314	131.624	832.013	4.8113	970.51	921.366	995.598	1571.24	580.45	1537.9	53.9554	388.293	7.217	298.301	244.198	1381.19	7.5606	319.265	1465.39	183.861	24.4002	34.0228	453.981	163.241	940.955	466.01	86.9473	245.72	23.7129	40.8961	1.3747	34.3665	18.2142	124.063
1	0	Endometrial	TCGA-AJ-A3NF-01	26.7421	59.6554	4270.85	11776.5	58.6269	124.454	751.521	937.345	273.592	3457.62	66.8552	521.471	4788.06	341.819	578.726	1411.16	344.562	138.853	1037.8	2166.45	196.452	365.664	829.005	1546.93	688.438	77.1407	887.289	1288.08	500.214	1624.07	43.5416	455.846	289.02	0.9943	78.1692	355.533	457.009	6745.86	49.0272	338.39	201.251	1427.96	1001.11	1006.4	261.592	340.105	1366.93	0.3428	2242.15	50.7414	46.9701	291.077	1417.67	58.6269	2622.44	662.834	420.331	103.197	123.082	1271.96	3.4285	4631.18	1062.14	1995.03	1597.33	656.553	2847	78.1692	468.24	6.8569	439.873	170.916	292.106	301.02	272.564	1185.91	200.566	11.314	39.7703	625.354	341.133	688.78	829.691	371.989	189.252	41.4845	150.853	3.7713	814.262	17.8281	220.108
1	0	Endometrial	TCGA-AJ-A3NG-01	164.491	596.721	6696.35	8555.45	5.1303	32.0645	207.457	1780.22	342.77	3319	133.709	976.685	2729.93	585.819	1430.4	774.358	1134.44	137.236	692.273	2796.03	273.51	234.754	716.001	1027.99	940.773	135.312	1908.48	1800.42	351.748	2422.47	55.4716	1112.18	136.274	0	1151.12	508.864	445.995	5483.35	692.593	336.677	490.266	3173.1	946.544	778.61	194.632	247.217	187.257	0	5063.83	178.279	153.91	643.855	2338.14	468.462	4459.85	1418.4	1533.65	218.359	164.812	2352.89	6.0923	2563.56	1103.66	1992.17	670.79	637.763	4385.14	91.7045	1447.23	3.2065	513.994	31.1026	772.114	748.706	1116.49	3707.94	256.516	121.845	187.257	1676.01	430.947	350.786	1287.39	62.5258	308.781	12.8258	57.7161	9.2987	763.777	6.4129	648.665
1	0	Endometrial	TCGA-AJ-A3OJ-01	0.5038	62.9802	2233.03	4643.91	51.3919	0.5038	157.199	2589.75	232.775	3930.97	42.8266	5815.85	11056.9	774.405	696.813	773.397	86.1569	221.69	640.887	1922.66	122.434	222.789	666.583	1985.14	718.982	122.434	1184.53	3389.34	485.704	3282.53	23.1767	1358.14	222.194	0	225.217	337.07	1252	7012.97	1497.92	938.153	1448.04	1612.29	880.212	1335.56	217.156	710.921	2257.72	0	4445.22	83.1339	118.907	404.585	985.011	127.472	2083.89	1865.65	725.028	156.695	178.864	1495.4	9.573	1775.03	1543.77	2868.37	241.34	734.601	1181.01	46.3534	1126.18	10.5807	524.499	835.546	2321.7	1511.53	1378.01	2085.91	878.7	164.756	35.7728	946.215	1088.3	290.717	551.707	339.589	259.982	10.0768	483.688	287.19	2334.8	63.4841	156.695
1	0	Endometrial	TCGA-AJ-A3OK-01	178.75	501.276	1422.22	10355.2	20.7246	20.7246	481.847	1907.31	132.119	3177.34	8.4194	2523.22	1885.5	550.497	663.834	1235.7	270.067	127.586	1014.86	1766.12	156.73	359.805	702.693	383.405	918.358	52.4591	680.673	1768.71	1448.13	1769.36	23.9628	523.263	3105.45	0	435.864	213.722	3114.52	8372.08	20.7246	271.363	526.534	587.412	1751.23	1070.83	12.9529	413.844	1099.7	1.9429	2948.1	129.529	25.2581	770.695	327.06	773.286	1872.98	1302.31	918.358	126.938	221.494	1117.83	1.2953	4367.71	784.944	2610.65	289.497	439.75	1677.4	141.834	680.971	10.3623	303.097	22.0199	1281.69	1510.95	520.058	1187.78	264.238	237.685	150.253	696.216	876.261	501.923	639.871	1119.13	173.568	2.5906	273.305	84.8413	8361.07	766.162	300.507
1	0	Endometrial	TCGA-AJ-A3OL-01	569.68	139.755	5754.84	7668.77	14.6072	2662.06	394.394	2263.32	313.067	2515.99	38.2945	1751.28	8528.93	536.518	511.646	1140.94	885.116	202.921	742.992	2112.51	532.175	454.035	1261.74	936.439	2385.71	113.304	2009.47	2922.23	300.829	1970.39	115.673	1051.53	190.288	3.3557	1165.42	314.252	818.437	5471.38	69.4828	369.917	423.214	533.36	894.591	421.599	143.703	725.622	1516.38	0	10999.3	175.681	49.3486	720.884	1778.13	206.869	2878.01	1497.69	526.254	361.627	136.992	1579.94	11.8437	2142.12	1222.27	2257.01	767.864	423.608	3367.55	46.9799	1009.27	7.8958	450.849	1045.4	1475.72	85.6692	440.584	3161.86	512.041	178.05	958.152	1266.09	282.669	367.154	1144.49	310.699	317.41	35.531	68.6932	60.0079	97.118	54.0861	554.678
1	0	Endometrial	TCGA-AJ-A3QS-01	36.7412	10.7827	3384.98	3431.31	10.7827	62.6997	154.553	1662.54	110.224	3918.53	18.77	1482.03	10001.9	350.639	219.649	1191.29	913.339	123.403	735.623	1462.06	77.8754	268.894	692.492	1003.99	1149.36	213.658	452.875	1140.58	381.789	3657.35	114.617	460.168	625.799	0	388.978	557.907	1510.67	6089.06	52.3163	293.53	2465.26	2152.16	702.476	895.248	867.013	455.671	1233.23	0	3819.52	119.409	62.6997	370.607	1369.81	109.425	5124.2	1138.16	873.802	83.8658	482.428	1371.01	19.5687	1653.75	806.709	2168.13	696.885	953.674	1752.4	157.748	833.431	28.3546	486.422	274.361	1110.62	867.412	2096.65	792.732	1327.48	110.623	79.4728	1169.33	393.77	482.428	819.09	321.086	129.792	27.1565	17.5719	1.9968	3865.81	8.3866	223.642
1	0	Endometrial	TCGA-AJ-A3TW-01	30.9544	9.8882	845.228	2644.02	132.416	0.4299	230.009	1224.42	255.374	5539.55	349.957	116.509	10137.4	367.154	1088.56	3656.49	206.363	386.07	1328.89	1877.47	154.342	349.101	371.883	551.161	956.578	325.881	353.396	459.157	329.751	3846.52	249.785	2907.87	191.745	0	60.6191	825.021	166.647	6190.46	72.227	421.754	364.144	107.051	1392.95	224.85	481.943	301.376	2104.9	0	1819.84	12.0378	79.1058	254.084	1012.47	105.761	3108.34	749.738	555.89	129.837	108.341	2239.47	2.1496	1174.55	1125.54	2479.79	668.1	278.16	18213.2	124.678	727.825	12.0378	463.457	247.635	2.5795	663.371	260.963	757.954	9.0284	15.4772	5.589	500.43	1367.58	1021.5	325.451	2082.12	142.734	12.0378	1.7197	0	451.849	1.7197	84.2648
1	0	Endometrial	TCGA-AJ-A5DV-01	341.502	618.859	3049.58	3024.73	13.5517	2.2586	239.864	3252.85	404.743	3246.98	45.6239	2650.71	2570.32	506.832	1126.14	704.235	384.867	81.7617	541.615	1819.99	8.131	210.096	691.587	4006.32	1057.48	132.355	988.368	3048.22	1027.22	2552.68	49.2377	1016.2	1372.33	10.7736	981.592	460.305	2803.53	7665.27	321.175	398.871	275.099	3101.07	1284.7	1206.34	168.041	789.61	1864.26	0	3186.58	232.637	233.54	460.757	1207.91	775.155	2509.77	1980.19	1150.99	189.272	182.044	1478.94	15.3586	3059.06	1361.04	4401.13	559.684	1115.3	883.569	17.1654	1329.16	30.2654	635.573	166.234	768.379	3010.28	1430.6	1660.98	1279.73	483.795	67.3066	1550.31	640.542	326.143	617.504	1091.81	108.865	4.9689	479.277	19.8758	5394.01	173.461	568.718
1	0	Endometrial	TCGA-AJ-A5DW-01	1522.28	491.454	3378.18	8693.46	2.9155	1986.67	170.762	2907.95	260.725	3476.47	53.7276	4603.08	863.403	323.199	903.79	754.686	699.292	62.0575	552.686	1787.17	129.529	185.077	345.273	278.217	1157.85	167.014	1067.89	4606.83	450.646	3496.04	51.6451	1635.42	73.3028	0	204.082	408.996	6157.4	7914.2	1371.93	627.655	734.277	1886.71	1469.8	1132.74	125.781	342.357	1778.01	0	9374.84	521.866	104.956	974.594	2033.74	37.4844	3633.9	1031.02	1009.58	85.7976	254.061	2092.05	36.6514	7542.27	1763.02	4140.36	750.104	2260.72	268.222	104.54	1662.31	7.4969	508.122	82.4656	1017.49	829.654	975.427	2204.08	4097.04	127.863	62.0575	1159.93	2233.24	249.479	2779.26	245.731	129.113	10.8288	407.33	0.833	139.109	11.2453	745.106
1	0	Endometrial	TCGA-AJ-A6NU-01	765.309	276.031	3367.43	3816.93	45.2068	30.1379	200.064	1479.64	418.083	6351.39	63.8025	1774.61	6226.98	209.041	812.119	958.32	798.012	261.622	788.073	3074.7	134.017	206.101	363.257	4476.43	1054.83	193.331	1409.11	1800.9	1180.51	3641.55	101.314	891.786	413.915	275.672	1066.05	773.004	1793.86	8675.54	55.1459	430.907	763.065	3553.38	1480.28	1330.22	274.447	955.434	1311.32	0.6412	6330.76	243.347	64.7643	840.333	764.989	138.506	3182.43	2576.09	1428.02	108.368	151.01	1149.73	9.6185	2873.68	743.828	2411.67	590.253	899.327	2705.03	173.774	1648.74	33.344	736.454	122.796	444.053	836.165	1458.48	2055.47	518.756	329.593	43.2831	1651.49	1016.35	2329.27	965.053	614.941	123.437	9.9391	11.8628	81.1157	4177.94	50.6573	359.089
1	0	Endometrial	TCGA-AJ-A8CT-01	251.51	522.746	1457.44	3882.48	32.3998	1.6474	91.1587	2151.57	56.0132	2495.33	0.5491	1023.61	2415.54	473.366	876.442	1297.09	434.926	128.501	864.909	2189.46	177.375	334.585	892.367	462.383	1300.38	54.9149	641.955	1578.8	2785.28	1528.83	23.6134	668.539	546.952	2.927	461.834	172.982	2024.65	9134.54	172.982	364.635	375.618	756.727	1567.27	944.695	4.9423	391.543	1532.13	0.5491	2000.54	148.819	52.7183	448.655	323.449	2064.8	1678.75	1060.92	1186.71	126.853	193.85	906.645	6.0406	3495.33	644.701	1593.08	450.302	403.624	1163.65	42.8336	862.098	23.0643	325.645	32.3998	922.021	2255.35	894.014	910.489	472.268	1158.15	36.793	612.301	564.525	1284.46	474.465	618.891	153.762	2.1966	174.629	53.2674	16553	1740.25	314.113
1	0	Endometrial	TCGA-AJ-A8CV-01	361.685	732.237	2316.65	2498.66	4.2002	307.082	256.213	1293.66	286.081	3583.25	8.4004	2384.32	5314.48	908.645	2036.64	1100.45	706.569	162.408	713.102	2025.9	30.3349	258.313	874.11	648.232	1094.85	70.9369	798.973	1536.34	769.105	2296.11	70.9369	1202.4	124.139	9.4831	778.439	312.682	3027.68	6266.71	81.6708	425.155	787.773	1245.6	981.449	796.878	79.3373	644.966	1914.83	0	2633.23	97.0715	69.5368	369.152	822.308	795.707	2189.71	1052.76	1350.13	152.608	144.207	1283.4	7.9337	6324.12	1015.98	2415.12	478.357	448.022	1025.32	19.1343	1129.8	19.1343	398.087	114.339	1193.33	2978.42	716.369	1377.2	875.044	317.816	69.0701	1276.86	1179.79	308.949	574.029	459.223	150.741	8.8671	256.213	25.2013	2892.54	240.345	413.021
1	0	Endometrial	TCGA-AJ-A8CW-01	4489.48	550.557	4767.23	1917.87	16.9212	840.693	526.207	974.412	223.69	3741.23	106.067	1799.83	1817.54	375.98	1595.54	1098.64	515.889	144.862	823.772	1505.16	9.0797	224.622	855.551	580.685	59.4305	120.512	1736.28	1888.16	481.222	1910.44	150.227	801.308	90.3838	0	1237.72	360.297	4897.44	9664.88	172.926	500.619	1528.27	894.346	806.851	896.257	67.6847	895.171	1489.89	1.2381	5052.02	67.6847	49.5254	944.284	1008.67	26.0008	2395.38	1029.6	822.947	165.085	167.148	2383.82	11.5559	2224.52	1364.42	3388.77	430.871	495.254	367.726	91.2092	778.832	7.0161	629.385	230.293	1078.42	859.265	762.278	2348.33	1246.8	255.468	528.271	1390.84	547.668	100.289	699.133	245.976	227.404	11.1432	843.582	39.2076	1678.91	196.863	606.686
1	0	Endometrial	TCGA-AP-A051-01	53.9835	790.297	8180.76	2021.16	2.79998	1170.26	1205.37	1517.45	915.854	4077.52	67.0264	2567.22	283.032	152.282	180.528	1054.83	571.85	139.502	714.144	2518.81	27.8627	238.935	742.48	759.476	701.807	231.312	1266.11	1382.43	484.368	2727.85	189.127	1204.47	111.387	-0.56099	636.22	603.976	7963.69	11941.1	212.366	868.436	1185.87	1197.91	861.633	1276.79	221.903	600.563	977.161	NA	4211.87	170.592	52.5719	507.007	955.16	55.5425	3740.16	2813.61	1494.33	96.6313	355.623	2804.88	31.2214	1379.3	1404.58	4084.3	682.738	773.183	389.056	503.128	2564.16	15.0117	716.702	800.463	2114.81	5397.87	1309.32	2435.63	539.86	512.758	483.423	899.958	2777.67	165.148	7657.85	137.658	58.1844	7.78218	838.54	73.34	467.421	378.349	154.603
1	0	Endometrial	TCGA-AP-A052-01	11.3945	30.6258	3337.61	5717.43	83.4335	38.9404	247.169	2360.82	515.397	4252.27	114.454	2759.97	773.597	420.593	982.134	1618.94	537.688	643.356	1095.22	5603.72	478.968	238.146	1284.78	1765.09	751.591	162.699	680.536	1818.99	442.175	1691.48	70.082	2205.61	184.062	-0.56099	86.6613	449.767	326.84	6490.12	10.7117	294.657	255.309	893.327	1217	686.081	593.316	372.99	1721.67	NA	2958.41	81.2165	51.8073	384.351	884.33	29.9486	4068.23	631.212	320.854	64.0815	131.323	2487.13	9.8183	848.204	1080.77	1955.88	3159.41	309.505	3036.41	125.485	558.07	6.62337	194.805	12.145	252.809	929.867	313.349	2016.38	255.263	60.7609	70.6349	769.473	898.829	666.531	745.929	108.738	156.088	81.0982	192.905	33.3198	2614.24	-0.0525599	165.172
1	0	Endometrial	TCGA-AP-A054-01	38.9329	218.165	4202.05	5849.57	28.5237	354.901	1554.78	2891.91	613.76	2389.73	163.681	5121.52	5.24597	818.054	242.319	1037.65	1137.94	203.793	723.367	2120.42	346.658	329.459	1111.75	756.091	1092.24	121.753	2090.13	807.092	418.215	1886.19	212.257	1580.47	191.795	-0.56099	108.825	489.023	358.019	4948.46	139.71	444.683	729.79	1175.02	821.37	503.802	151.833	253.067	1823.92	NA	2350.3	60.0241	111.036	887.195	3731.28	75.2434	4352.29	446.043	814.255	104.517	167.835	4182.19	5.16126	2139.49	3308.42	3799.18	222.811	475.611	3328.2	350.26	1439.16	31.5212	523.673	456.069	477.146	37.5877	577.498	2358.04	154.853	306.574	553.351	683.09	465.031	390.794	3313.7	182.349	123.807	138.099	143.279	4.80145	47.85	-0.0525599	218.09
1	0	Endometrial	TCGA-AP-A056-01	2.34414	59.0911	2932.35	7567.83	7.7612	6.74753	862.109	1603.36	223.812	5229.13	166.679	930.419	2215.21	709.213	999.311	1292.07	521.276	178.41	782.29	3337.29	128.038	225.645	619.775	480.59	391.293	260.087	1750.04	2495.58	252.139	2254.2	31.8083	1681.99	173.726	-0.56099	1.14644	681.643	1289.4	9538.77	3.40181	370.017	1172.95	1776.46	1479.53	169.514	786.469	65.1824	1559.95	NA	3149.75	53.5842	144.198	161.342	964.563	94.6777	3166.8	2038.73	305.002	100.243	258.143	2680.09	11.4103	1671.36	1426.82	1652.49	2188.64	883.931	842.953	213.57	962.892	11.6433	454.469	69.0806	797.647	312.555	1393.81	2110.91	482.512	43.3454	273.198	1061.33	699.978	438.257	1240.71	161.906	111.746	12.4103	5.86568	0.102115	593.046	-0.0525599	386.889
1	0	Endometrial	TCGA-AP-A059-01	9.21169	42.9877	676.69	4373.85	15.6793	317.68	325.536	1504.15	262.88	3476.1	38.8362	75.5373	2505.91	601.16	413.697	1330.48	338.236	119.29	926.886	1466.13	17.8724	211.34	721.864	2081.52	905.965	193.543	1026.8	1076.62	739.151	1961.9	65.3249	1351.71	148.72	-0.56099	16.1144	283.361	2369	7964.65	4443.41	652.464	1629.91	1386.62	901.868	798.215	102.061	758.593	1868.02	NA	1946.44	32.2309	121.035	458.375	1673.48	71.8621	4126.82	725.19	813.693	81.5304	208.732	1805.94	10.9766	867.01	1318.02	2361.66	2109.8	495.894	2290.1	230.532	636.935	18.119	730.526	917.804	398.225	437.659	1081.01	1743.42	357.066	107.032	143.701	683.026	1266.1	161.213	913.6	193.929	245.074	50.9435	47.3015	0.962212	589.902	0.674234	87.8664
1	0	Endometrial	TCGA-AP-A05A-01	13.3584	134.638	2927.77	4294.66	46.5454	82.2034	437.607	1096.79	771.28	6673.74	38.274	1176.98	3887.73	551.055	1635.3	1153.38	1563.78	372.211	1601.02	8624.25	845.925	323.504	728.265	734.892	681.819	72.3374	793.693	869.882	118.97	552.385	55.7367	910.45	307.427	-0.56099	486.406	530.597	250.488	5282.2	29.4758	137.133	1147.83	742.319	1163.68	641.341	1137.55	270.026	2088.98	NA	1653.86	127.998	139.798	465.145	519.396	20.3232	2040.81	826.279	361.348	59.7094	98.9075	2541.83	8.98009	1034.8	392.946	1302.9	2785.1	327.179	2318.03	33.8286	226.976	2.93666	251.91	98.8852	894.615	172.831	285.078	1072.8	181.594	49.3234	224.106	300.411	6141.35	793.396	697.428	91.8541	1188.21	196.569	34.333	3.18392	3330.27	10.1238	92.4062
1	0	Endometrial	TCGA-AP-A05D-01	6.39172	29.7346	2447.79	2468.39	32.5756	0.113425	290.568	838.036	416.446	3315.28	100.69	643.464	6103.59	601.216	1655.71	1236.31	273.353	346.006	1608.84	2984.59	170.086	503.335	932.582	641.414	911.288	120.075	491.131	260.291	174.11	1887.24	32.7262	1490.17	134.789	-0.56099	273.364	411.347	145.629	5478.01	2.71701	318.375	1724.62	3321.76	2369.18	958.14	421.617	591.139	1624.49	NA	2911.12	65.2065	58.2189	650.623	381.797	29.6943	3148.15	1418.4	301.468	79.9912	93.3214	1878.82	0.702435	835.554	549.438	685.032	973.638	667.862	2896.87	20.0521	247.295	4.46366	118.932	4.73886	1629.43	571.535	152.442	1061.67	158.508	31.207	3.01182	781.856	1618.91	1347.2	577.118	251.429	530.527	30.8553	49.2335	7.8238	2423.5	4.25945	446.877
1	0	Endometrial	TCGA-AP-A05H-01	4.1016	152.614	2790.75	7535.61	51.8899	1059.06	960.101	896.004	277.986	5887.09	34.9451	1012.71	615.746	567.228	2012.51	2667.62	857.627	194.58	3670.41	3047.79	589.696	319.214	1247.17	1422.24	576.265	36.4309	84.5051	1174.64	162.742	760.516	78.2531	601.148	86.4128	9.40748	174.065	335.455	49.2372	4630.86	7.99901	453.379	649.331	1344.54	886.948	520.12	596.191	222.85	1597.47	NA	1826.86	626.38	68.8111	260.458	471.538	22.0263	1744.2	299.477	343.805	35.8907	59.2127	1440.15	-0.145689	2695.25	276.452	1375.44	1319.04	208.774	4113.65	35.6081	331.154	-0.387708	63.0908	33.7156	456.714	6.59528	219.047	417.965	225.761	35.8334	15.004	255.289	112.021	646.209	1503.46	114.622	370.02	128.957	741.772	2.01446	550.754	23.2942	225.793
1	0	Endometrial	TCGA-AP-A05J-01	161.448	15.7915	1569.66	3235.99	12.6754	421.623	59.037	1057.26	162.322	4338.2	8.12892	427.874	1060.8	712.668	951.916	1402.88	1604.86	511.001	2409.69	3390.09	698.15	782.798	1133.61	312.436	627.516	62.6486	201.323	517.465	57.0079	1072.2	31.5793	1056.52	290.457	-0.56099	229.749	236.103	389.727	3043.97	6.51255	127.884	2408.88	1842.14	1290.76	659.989	127.691	151.505	2375.26	NA	1641.04	66.8285	133.432	455.323	626.52	35.7265	2494.69	761.04	239.128	73.5299	39.3362	1553.94	0.172245	1573.31	361.073	1613.86	1014.41	298.826	4657.79	35.8373	334.946	3.7974	95.4843	9.43451	657.109	269.632	177.667	608.566	396.642	5.71626	70.1085	555.361	308.2	1310.47	599.842	100.842	982.126	57.1483	201.757	4.76475	799.864	8.95643	235.801
1	0	Endometrial	TCGA-AP-A05N-01	11.8031	694.321	2353.43	7782.56	18.4645	188.504	476.398	1953.57	371.461	3430.6	64.5996	4821.03	915.995	655.551	1638.51	993.499	566.68	230.886	1501.56	5006.65	71.1979	216.285	1008.44	876.498	893.965	92.2154	1286.2	5392.07	798.491	1866.29	107.006	1454.73	407.544	-0.56099	638.172	305.955	2785.15	13332.2	115.36	349.592	364.891	959.024	1006.31	1262.21	531.889	721.655	1819.56	NA	3581.56	188.755	61.3577	405.83	1005.93	36.6366	3345.82	1076.85	1021.29	86.4659	360.863	1798.4	10.7788	2623.51	1594.25	3101.7	816.467	506.855	1039.01	168.455	1153.42	14.4755	580.051	994.225	804.125	761.775	794.544	2096.37	592.752	169.04	218.147	959.292	1395.3	519.009	2598.79	207.831	83.8213	54.9501	277.472	106.014	728.826	8.17216	655.405
1	0	Endometrial	TCGA-AP-A05P-01	138.387	586.132	5595.13	5447.32	41.1199	18.0093	465.94	2265.5	292.304	3551.02	21.5175	906.147	1736.95	423.464	787.658	892.836	256.988	159.139	937.089	3794.75	135.604	291.753	1496.08	3086.97	854.23	152.173	1370.34	2584.47	735.329	1738.34	42.862	1430.32	655.702	-0.56099	600.88	332.898	3382.21	11700.3	250.42	503.41	658.043	787.809	910.651	2891.14	602.263	371.745	1370.56	NA	3846.3	137.75	57.4625	478.907	650.306	75.1572	4611.22	2020.64	1104.51	72.8848	226.008	1331.78	11.7799	3111.55	989.417	3894.44	1316.89	604.48	2350.02	53.5141	1562.37	2.75854	492.154	76.0098	2317.87	388.454	850.788	2737.24	378.896	130.61	178.501	1270.87	2806.38	454.884	532.059	198.161	203.283	35.7545	174.894	36.3706	1390.17	82.9405	290.443
1	0	Endometrial	TCGA-AP-A0L8-01	5.3553	115.487	3522.74	11710.9	14.1248	1428.69	2181.26	1450.65	729.312	6679.88	43.1957	2139.21	14304.2	392.972	620.835	1755.72	1299.6	106.93	1133.49	2708.51	149.021	305.267	1102.85	616.43	1102.06	135.762	1267.41	887.356	146.103	2753.24	79.5685	843.16	246.779	-0.56099	318.052	869.513	183.347	4000.63	90.3307	446.077	1721.51	4935.08	624.961	639.388	1393.02	174.069	2186.75	NA	4071.57	123.989	62.0846	655.022	741.43	49.9312	4835.47	424.677	237.739	52.4121	159.301	1394.63	1.50177	1324.78	1076.62	645.923	1391.01	486.847	144.017	46.5044	1077.26	7.5131	400.627	16.9472	691.332	25.4436	666.664	1720.91	4544.51	171.313	195.499	713.742	1962.79	494.46	293.957	107.134	199.822	34.7278	52.4769	0.102115	55.2938	-0.0525599	162.719
1	0	Endometrial	TCGA-AP-A0L9-01	18.8888	24.0133	4099.85	3585.96	62.8182	1.05258	253.33	2848.06	208.187	3656.48	144.765	3585.65	8623.23	416.221	469.698	2306.09	1012.83	254.89	1202.12	3137.99	793.764	444.004	674.496	550.163	797.55	208.226	343.713	1649.31	241.29	2039.57	88.0076	891.423	209.413	-0.56099	328.202	478.692	210.007	6995.13	21.3856	302.162	1888.28	2376.5	1925	232.517	982.755	138.602	2056.98	NA	3713.37	20.6046	68.6537	265.721	698.5	102.733	1991.04	824.174	344.656	76.3056	153.008	2418.67	5.24754	897.166	485.453	1411.43	1420.47	648.119	2044.14	81.5533	295.003	18.9469	390.817	47.7473	1352.17	308.116	558.454	899.149	497.539	45.8142	12.3907	916.739	546.373	655.399	285.094	49.2696	347.663	16.4912	46.0483	4.69168	1241.07	31.2512	126.297
1	0	Endometrial	TCGA-AP-A0LD-01	2.26017	41.165	2760.82	5405.15	37.7339	739.588	441.406	802.728	229.878	2155.27	15.9574	1844	292.083	1356.14	3206.86	1208.22	846.997	202.353	1245.25	4632.81	1001.54	403.424	1771.38	232.265	739.369	33.113	536.397	839.145	142.218	486.817	28.5309	828.913	199.308	-0.56099	539.275	326.821	219.673	3621.52	1.02503	234.675	1250.86	333.933	1218.56	1141.91	219.425	158.471	1856.66	NA	2980.42	77.3222	51.5241	433.949	687.812	39.8432	3220.19	361.654	35.265	47.3114	114.901	2295.28	1.52313	706.165	521.709	1133.26	1027.86	276.096	5192.62	12.6053	203.408	2.64345	104.68	204.542	1289.87	605.662	99.5132	2041.95	1588.49	67.8916	98.2229	188.943	233.08	484.854	484.118	249.042	276.802	145.066	13.2077	66.5724	1781.86	-0.0525599	103.644
1	0	Endometrial	TCGA-AP-A0LE-01	5.44485	170.974	1220.17	3469.11	43.2255	157.395	158.729	429.913	327.759	3268	23.9551	631.183	48.4431	863.472	2086.59	1523.75	671.669	167.415	2211.56	3686.37	31.9403	266.172	1398.3	360.684	507.579	42.5847	489.038	1260.48	337.783	617.653	56.1724	2059.51	133.186	-0.56099	1093.54	177.833	969.267	4425.08	38.8663	285.689	371.993	375.858	834.722	1673.29	95.5308	559.433	2051.65	NA	2010.87	24.895	19.1741	708.187	399.04	16.1082	1995.56	382.068	1092.25	81.6454	140.589	2717.14	2.33268	1534.92	549.682	2672.1	754.706	236.01	3750.03	13.1234	934.622	1.72691	183.713	749.423	852.314	235.389	182.153	1481.56	290.118	155.666	117.581	350.111	122.969	184.593	843.551	187.11	389.078	90.2585	92.8858	32.2969	793.89	7.49334	142.937
1	0	Endometrial	TCGA-AP-A0LF-01	28.9693	55.3811	1220.16	4872.05	14.693	5.04057	71.6293	695.377	308.722	2903	-0.118868	220.322	7775.12	364.011	415.781	1661.88	885.78	52.1493	2169.45	3991.79	495.057	400.721	1210.05	9950.14	714.848	31.2399	324.599	851.939	432.409	1247.28	86.5424	633.068	221.065	-0.56099	130.969	456.458	514.129	18930.4	10.1069	3083.39	107.966	6018.88	966.786	261.858	943.477	104.037	1043.32	NA	2798.29	34.2312	26.3305	106.709	542.098	17.8945	2155.11	984.394	52.7733	67.6377	189.42	1430.76	1.82507	689.432	1644.34	1690.71	2181.01	100.18	209.598	96.2378	383.706	33.5108	235.256	10.9153	20.3878	175.864	171.127	855.039	42.0348	68.2231	13.5271	271.804	597.817	816.887	1636.07	430.415	235.167	222.209	10.6965	0.102115	1965.82	146.347	78.2682
1	0	Endometrial	TCGA-AP-A0LG-01	6.11417	197.964	3019.62	4119.49	12.3435	216.158	827.359	2927.62	509.812	2818.3	22.0163	2729.87	1093.61	723.167	1527.1	953.363	354.022	177.658	761.62	3204.55	67.606	137.071	963.675	1579.99	2380.12	179.789	785.647	7114.93	743.271	2905.54	81.0114	2261.21	146.964	-0.56099	316.964	433.229	5065.59	8312.06	253.617	480.99	487.727	2148.47	1057.5	1521.81	654.333	852.377	1812.83	NA	7006.66	79.4296	97.0644	660.102	1723.92	35.9241	4294.78	1473.18	1171.64	111.901	305.64	2372.48	15.2448	2036.64	1602.46	4657.04	1371.57	1050.36	2145.14	79.7284	1853.04	9.52162	556.559	952.099	1433.83	770.355	1802.26	1985.17	555.567	218.027	40.8311	1177.36	4404.55	180.429	2152.05	234.012	138.569	35.769	338.75	60.8462	1024.02	67.831	684.686
1	0	Endometrial	TCGA-AP-A0LH-01	34.6181	74.6877	1796.48	1794.25	40.9191	95.8084	51.5448	1217.23	163.313	3252.12	-0.118868	1689.83	3457.08	501.367	1560.4	978.687	530.088	76.916	661.367	2103.62	5.3697	59.8522	200.228	1949.13	384.86	209.074	1190.19	2520.98	1203.81	3296.09	173.69	1398.91	1541.12	1.74518	365.649	414.855	3463.88	16171.4	1320.36	605.542	1338.42	3338.31	930.539	1279.55	374.555	1175.93	2038.19	NA	2550.67	306.646	67.8313	233.347	1231.64	66.1288	3326.58	2554.44	1368.84	174.041	512.034	1586.47	29.7467	1838.19	1178.57	5835.28	481.993	1147.24	2183.14	300.685	1841.43	30.6904	596.592	81.3725	465.332	1795.17	3435.82	1897.31	614.942	262.824	283.556	833.078	1377.19	3426.64	1309.15	1245.92	155.632	12.9227	32.5325	20.2556	8467.71	37.1579	378.462
1	0	Endometrial	TCGA-AP-A0LI-01	2.70885	15.2127	702.239	1750.95	6.61036	1.75546	585.541	493.234	169.164	5481.08	15.4944	86.5035	493.269	731.525	279.112	1793.32	729.961	170.117	3047.08	2453.89	222.151	314.973	975.395	6728.75	403.883	66.611	361.899	458.829	187.942	2093.16	46.9499	1359.68	255.327	19.636	167.903	351.839	83.8245	7088.71	334.085	460.665	2591.26	2546.82	1050.23	350.615	130.015	235.366	1430.6	NA	2012.94	40.3597	43.097	234.988	385.734	69.3014	1968.15	274.583	266.338	67.6541	68.3488	1205.25	3.00288	557.72	313.177	2336.98	2077.09	255.197	2030.61	136.351	445.641	4.78286	190.619	46.9061	392.708	377.424	302.906	1001.99	257.625	31.638	12.6339	1585.06	272.588	2159.31	420.3	140.788	447.991	28.1694	37.0876	14.4783	3152.43	2.6443	72.2654
1	0	Endometrial	TCGA-AP-A0LJ-01	336.504	571.872	1385.55	3754.21	1.71655	3.34641	204.144	1120.72	284.826	3243.13	7.08273	859.429	981.638	909.433	2179.2	1543.43	529.945	188.586	1152.83	2806.13	72.459	299.182	1591.42	1034.73	572.633	44.1939	540.201	1186.44	821.73	1227.9	69.6596	695.513	65.2727	-0.56099	735.681	265.322	1088.94	3522.61	162.939	344.795	235.264	1759.3	1810.93	1378.87	138.368	417.305	1912.36	NA	1562.22	120.564	61.4002	443.913	298.927	556.544	2465.59	611.473	734.998	80.0358	125.14	1664.83	11.3622	3582.33	467.493	1946.94	1235.13	510.371	676.218	26.1662	940.367	17.1054	161.479	80.4511	468.259	1779.12	308.595	1171.32	889.473	160.223	33.7158	928.059	845.082	335.746	482.159	1062.84	178.985	24.9361	457.924	14.2526	6824.67	104.161	371.107
1	0	Endometrial	TCGA-AP-A0LL-01	67.3914	499.895	2727.7	4129.74	0.11305	279.274	1291.06	624.675	270.568	2183.27	31.4353	916.66	406.43	635.325	2180.52	1036.87	888.189	217.729	1869.9	3276.47	373.07	584.106	1535.9	562.099	754.269	37.359	404.219	2834.59	480.775	509.722	32.5998	1531.89	309.078	-0.56099	844.193	141.328	511.429	2534.86	183.685	274.362	88.4314	712.034	876.057	792.123	102.492	763.416	1238.41	NA	1827.62	39.4721	15.9155	613.824	283.042	12.4128	1505.94	383.207	1491.9	148.576	109.066	2300.29	9.61695	1365.49	408.599	1951.12	700.593	291.93	532.868	5.00062	668.77	7.61068	98.1137	110.859	758.649	342.923	149.478	1082.26	740.206	38.2597	525.093	267.428	249.953	249.171	340.421	448.262	299.483	18.1408	286.745	57.2477	1984.87	-0.0525599	308.621
1	0	Endometrial	TCGA-AP-A0LM-01	11.1723	14.7103	1817.13	8743.54	15.3743	33.6846	753.268	962.734	256.908	4499.5	27.8093	1555.28	384.798	781.61	912.39	1425.04	545.93	264.084	1938.54	4715.89	177.84	386.91	805.787	2346.33	970.574	51.8813	684.977	2815.33	438.137	1168.34	23.1663	944.69	88.0788	-0.56099	260.729	417.065	695.769	8099.44	83.2504	250.566	298.223	405.78	1218.73	1186.62	257.766	149.945	1108.82	NA	2357.81	94.8565	56.9204	309.931	671.524	32.0906	2924.61	871.04	563.644	93.1049	169.496	1660.25	4.96679	2104.89	875.639	1377.83	1591.02	346.495	1280.38	132.821	401.298	20.8063	532.96	353.498	945.597	607.386	96.5192	1387.97	333.982	30.4959	42.4957	460.036	686.167	281.944	609.316	157.657	178.086	35.7166	16.577	12.6485	362.544	4.16094	178.53
1	0	Endometrial	TCGA-AP-A0LN-01	95.2695	515.959	2191.42	3981.52	6.69736	18.4421	458.355	1459.06	340.811	3506.29	12.1141	1076.9	507.379	792.274	1606.68	1359.99	537.359	186.816	1426.68	2581.78	66.2673	543.841	1326.43	482.488	546.097	60.8885	715.889	3236.6	630.5	1551.61	49.183	1253.79	47.9698	-0.56099	1064.55	274.788	971.95	3788.24	298.055	348.623	232.294	1953.75	1455.35	1622.23	29.5559	627.553	1672	NA	2335.38	146.496	58.9991	599.863	330.002	139.276	2757.69	599.155	990.967	76.8262	117.281	1818.11	10.6012	2581.36	639.03	2079.03	1770.79	412.305	790.406	25.1664	998.294	13.3879	177.919	146.015	777.702	497.462	278.055	1454.41	1018.03	148.09	64.1478	1003.91	529.744	348.625	538.581	1023.47	298.531	16.8967	454.91	89.9307	2588.26	56.1562	863.794
1	0	Endometrial	TCGA-AP-A0LO-01	328.753	597.064	3655.84	2782.28	12.5014	25.246	60.6407	1393.59	156.975	7088.14	12.7802	1274.01	397.399	627.496	2371.97	757.608	551.91	157.202	618.959	2597.71	64.2875	213.333	973.391	1394.48	372.15	62.2774	1460.58	1999.22	577.2	2178.35	462.2	531.845	244.75	2.29445	337.661	216.169	5574.65	7572.93	752.229	610.722	403.177	1027.23	976.141	987.304	18.2983	660.603	1990.66	NA	3472.07	126.949	64.8714	550.7	684.256	69.9328	2345.22	1521.59	584.793	104.127	179.095	1915.59	60.0791	3677.47	684.656	3011.6	1101.45	1105.06	268.318	33.6939	1605.58	7.46842	488.392	101.884	514.289	548.957	677.031	2904.84	1212.51	236.645	268.25	2920.55	565.515	210.12	1576.88	1178.21	135.092	49.7695	68.9724	18.3906	1384.25	5.06241	372.916
1	0	Endometrial	TCGA-AP-A0LP-01	854.432	104.5	2056.21	4737.82	0.11305	672.139	168.656	1681	125.144	3061.55	7.14843	1797.09	4551.49	1119.76	2151.86	1061.91	881.436	205.505	1183.6	2633.83	407.056	281.369	1084.67	567.216	954.652	87.6783	494.06	1956.08	791.791	1436.31	54.1493	917.995	949.721	-0.56099	1323.13	263.764	2232.02	7520.9	1242.81	307.044	341.046	647.294	1365.47	1015.67	13.828	481.122	3072.28	NA	2366.56	17.8546	83.5462	300.577	416.953	310.73	2227.32	1128.17	471.569	197.961	189.639	1711.06	11.0197	1237.07	693.331	2331.27	781.916	377.436	3073.77	16.0218	681.258	17.2654	202.503	45.4495	368.165	1793.39	283.968	1198.68	245.652	80.3004	63.322	685.385	305.963	644.956	406.39	497.483	229.543	3.6679	80.892	9.63962	6912.61	211.057	270.033
1	0	Endometrial	TCGA-AP-A0LS-01	156.875	239.868	2618.08	4145.53	3.12278	941.752	1023.97	4132.95	354.139	3634.48	48.2551	6265.01	1592.74	720.78	142.271	828.7	807.942	311.568	918.749	3690.29	52.1221	201.749	588.826	480.177	1104.45	168.449	1123.92	5220.6	652.053	2957	31.1607	2670.71	101.367	-0.56099	152.985	237.419	6494.98	12874.7	1953.85	439.764	1062.74	1440.89	946.624	1019.29	1977.62	537.433	1269.64	NA	9368.13	156.473	164.324	718.492	1868.42	132.759	3412.47	2586.7	680.307	112.038	167.205	2319.37	16.8318	2356.79	1144.42	3193.28	1284.29	1073.94	3427.95	75.1204	1233.43	6.49172	385.13	267.363	423.062	1036.02	1502.87	1907.65	1375.5	24.0346	211.753	930.343	7681.98	190.37	4259.81	207.986	160.947	4.96304	183.542	7.01651	125.941	4.08465	794.018
1	0	Endometrial	TCGA-AP-A0LT-01	37.0975	189.955	1439.58	4576.46	16.4742	1.95633	511.169	1706.31	359.856	3277.6	27.8318	2908.25	970.242	1090.55	2331.92	948.009	833.362	243.011	1140.77	2645.67	127.183	175.803	1021.56	1464.68	1170.6	178.77	807.372	1636.15	532.121	2097.83	141.941	1152.36	383.22	-0.56099	1131.45	321.339	988.077	6000.78	50.2704	515.165	601.376	322.427	768.471	1042.17	54.6449	818.701	2643.94	NA	2595.16	226.722	146.37	583.172	1530.64	68.9767	3115.41	1789.64	768.446	112.856	209.619	2933.04	12.1449	1469.5	1006.81	2040.8	1108.49	559.304	3603.68	109.776	1228.84	17.1838	411.481	77.3854	153.505	1647.47	594.494	1627.62	227.055	291.836	153.184	997.42	885.539	141.157	1320.7	543.594	126.121	40.1593	342.554	107.473	6613.82	140.915	338.418
1	0	Endometrial	TCGA-AP-A0LV-01	349.473	228.216	2704.05	7369.6	2.1463	43.2469	356.711	1359.9	323.181	4002.4	20.7433	1567.42	179.841	713.804	1693.18	1264.36	587.707	143.434	1309.71	3478.92	136.007	269.931	1253.37	561.218	613.929	66.8037	803.004	2037.76	755.631	1611.87	58.4035	949.16	111.556	-0.56099	243.765	299.85	2904.83	5128.72	144.781	313.875	186.201	879.925	1508.43	992.248	330.696	374.925	2118.84	NA	2319.48	152.437	65.3423	436.68	740.233	88.7064	3735.14	496.499	785.59	79.6545	151.066	2257.81	19.0092	4778.06	939.731	2876.07	2108.04	570.589	717.289	67.48	762.532	10.7849	402.26	363.409	708.69	732.078	290.457	1814.12	904.624	193.05	71.1675	662.075	2887.86	498.271	845.85	327.077	211.699	70.3483	261.894	18.0319	1216.01	16.3864	414.771
1	0	Endometrial	TCGA-AP-A1DH-01	39.5282	163.508	1338.24	3929.69	12.1523	0.113425	554.273	1093.03	196.22	3914.52	24.4129	2011.83	1872.66	1522.39	2017.99	1023.48	930.499	365.438	1403.69	4572.33	167.003	203.51	1172.86	533.694	1298.39	131.233	987.041	1878.91	329.388	1333.66	70.3259	1533.23	3921.24	0.532752	596.048	377.083	1479.85	8181.91	59.8818	424.306	697.609	340.911	865.544	1064.21	113.353	394.311	2140.49	NA	4364.32	60.2031	102.16	502.735	1161.15	69.0454	3023.75	1029.8	918.174	104.388	137.051	2419.92	5.54982	1569.56	1160.93	1827.67	253.768	355.779	7964.73	105.749	1149.21	12.2457	340.667	57.7051	2298.7	1531.58	566.936	1142.65	467.431	96.8382	95.7478	1114.43	418.536	328.553	903.973	250.3	125.807	40.9359	8.30177	202.923	2452.34	1.06799	171.088
1	0	Endometrial	TCGA-AP-A1DK-01	122.883	90.209	2012.43	4736.33	45.2832	0.113425	397.362	1507.58	247.601	2367.44	86.8514	2458.24	81.1785	519.814	799.01	1149.02	1145.12	427.585	1510.07	4321.96	352.396	292.842	1580.38	456.553	1029.56	267.689	1174.44	1296.9	321.629	1600.17	56.9922	1396.4	574.415	-0.56099	133.498	283.405	512.458	12052.5	21.5162	434.934	517.206	1209.41	686.462	434.074	438.285	202.012	1851.81	NA	2656.61	31.2812	83.1433	253.099	1175.7	109.183	3081.68	933.141	719.665	122.599	213.878	2118.51	9.12117	1302.24	1421.62	1849.36	690.111	348.07	3706.96	95.9301	464.796	6.47632	434.265	63.3272	765.951	343.693	16.4987	1624.25	768.187	83.1158	233.645	364.832	771.104	405.85	1359.59	89.2543	379.578	47.3571	3.92156	0.102115	1172.93	7.05372	155.128
1	0	Endometrial	TCGA-AP-A1DM-01	51.3462	977.374	2637.91	4659.49	17.4678	0.113425	236.954	1321.24	551.418	2189.73	10.5629	6323.49	14.7559	664.184	1352.59	973.397	1013.83	244.548	2113.99	4143.9	76.5104	239.244	1216	387.581	1400.4	52.404	1156.89	4427.38	551.292	1654.68	37.8984	1961.16	301.083	-0.56099	371.123	251.903	1452.28	8927.17	20.339	520.84	971.678	1129.39	695.076	1552.32	418.183	795.29	1357.09	NA	2895.62	87.2263	24.9535	709.079	997.681	30.7713	2554.24	1350.98	1967.6	58.03	294.309	2503.48	6.75936	1797.61	886.334	2771.31	1287.17	601.719	2364.42	13.6151	1498.27	11.4223	713.502	467.037	961.282	2764.49	907.256	1702.09	583.776	88.3762	96.0206	779.687	228.735	530.572	1500.34	148.216	200.106	33.4028	548.97	108.748	3476.21	53.6543	337.172
1	0	Endometrial	TCGA-AP-A1DO-01	16.9786	905.543	3345.27	1213.03	179.732	1024.98	237.461	3341.03	257.087	2776.9	1.36626	6869.73	67.7855	503.734	1574	798.263	239.316	193.964	787.174	3287.48	121.749	277.926	956.102	1134.37	1163.46	139.735	1300.27	2204.57	908.155	1481.31	161.568	1080.84	150.729	-0.56099	775.171	547.675	3294.81	8626.31	285.079	452.1	440.052	943.375	558.414	1237.11	360.959	959.942	2746.17	NA	3039.51	276.004	25.2892	530.612	663.728	35.2805	2597.67	2087.04	2191.67	41.7262	262.723	1880.32	10.5179	1617.67	895.547	3485.16	652.795	345.856	2470.66	149.764	1088.65	10.7709	593.526	66.2687	76.3797	386.164	1374.48	2190.55	341.863	292.103	99.3036	1084.96	1175.89	804.172	2881.73	412.108	125.52	106.78	1180.64	2.97113	3049.01	3.94272	495.576
1	0	Endometrial	TCGA-AP-A1DP-01	96.612	699.045	3564.35	2238.35	10.3284	328.742	931.483	1416.08	245.692	2127.53	65.7762	3113.57	3278.7	359.856	1482.32	911.147	542.946	203.765	1185.64	3561.53	91.9486	275.324	1128.89	2668.55	1259.22	115.208	844.957	4117.75	1584.56	1777.58	153.425	1776.8	126.197	0.74285	1526.51	247.234	4765.84	18535.8	45.1171	494.326	593.441	847.7	1008.35	1604.12	224.588	756.68	1631.97	NA	5517.83	42.3824	89.5109	637.624	530.061	421.242	2673.19	1805.75	992.656	304.712	454.344	1619.43	12.8674	3060.16	1221.48	4484.07	461.064	580.684	692.374	71.308	1633.21	12.9929	645.042	109.671	641.492	1706.23	844.292	1549.87	579.648	177.933	212.583	1061.6	667.714	104.09	1361.47	221.389	113.683	14.4183	120.841	164.03	6220.87	220.5	489.624
1	0	Endometrial	TCGA-AP-A1DQ-01	105.147	191.185	4148.28	7867.72	25.6359	548.358	234.016	944.858	410.629	3204	42.9024	1602.01	3820.5	371.029	500.471	1308.28	352.101	340.231	1448.97	3969.46	214.394	277.874	1439.76	2526.98	1181.66	239.569	579.639	4283.04	861.461	1696.11	36.6528	771.711	120.36	-0.56099	447.66	459.881	2539.74	21132	36.6985	615.371	1318.37	840.805	915.946	1173.25	113.634	97.7951	1289.91	NA	2514.09	75.5808	126.043	294.936	1232.04	67.088	2908.6	687.298	674.155	82.1145	177.384	1065.75	14.8132	2672.9	1023.19	3089.48	1751.9	783.704	2075.01	57.1432	754.61	4.95259	434.186	33.5327	971.525	506.113	529.586	1010.53	392.347	75.9957	51.9203	774.373	467.28	575.144	482.483	230.752	565.534	78.4343	101.991	27.9239	711.082	87.933	397.865
1	0	Endometrial	TCGA-AP-A1DR-01	15.9981	35.2153	2739.18	12178.5	22.0152	71.7874	272.678	2244.57	413.382	1650.97	24.379	1293.01	266.913	687.193	1394.82	803.936	423.057	170.017	671.772	4365.58	2.06325	132.452	943.265	1155.84	1113.48	178.674	641.894	7805.26	816.383	2786.85	37.3022	1853.33	93.9491	-0.56099	623.234	293.219	5107.78	7871.53	32.1991	590.083	782.044	699.888	1439.14	938.842	482.502	605.453	1426.12	NA	4473.33	226.473	100.758	459.865	1606.34	54.0186	3494.8	1898.89	796.299	116.598	185.598	1758.3	15.4569	968.081	1298.39	3336.58	2464.1	1067.13	1776.35	74.7858	1247.52	8.66883	431.075	738.579	542.313	3274.24	2404.4	1696.19	629.725	354.086	41.4108	1046.22	5187.47	140.214	1387.32	140.01	241.302	63.2429	20.5772	76.5465	2929.27	142.522	670.001
1	0	Endometrial	TCGA-AP-A1DV-01	231.755	218.662	2271.87	2318.71	30.7196	1.89019	691.175	2021.34	180.28	3210.52	14.2024	236.122	2353.29	621.436	1589.94	1035.65	605.023	135.67	1011.95	3755.85	54.4767	152.424	614.313	394.832	1188	323.975	875.841	2745.72	913.867	2626.25	32.6135	1858.81	1144.8	38.369	86.8628	406.705	2395.28	11578.9	1019.49	567.208	1348.57	1912.62	876.519	1732.84	6.22018	427.218	1030.54	NA	2245.57	2.02799	103.091	358.392	1138.73	16.5091	2620.44	3010.78	606.635	119.839	281.973	1987.21	17.6693	964.413	1333.46	3822.83	2554.66	1034.74	2434.82	252.818	826.633	6.57741	682.872	505.809	534.78	2645.01	1455.37	2144.42	398.494	50.9879	272.075	582.407	95.4128	314.352	850.416	118.751	255.328	17.2073	5.51245	62.7357	4041.27	134.6	1131.59
1	0	Endometrial	TCGA-AP-A1E0-01	187.512	834.373	3284.81	6609.35	27.5603	301.498	3834.51	2485.72	282.037	4644.37	266.385	3312.26	1476.15	545.739	1159.17	904.539	506.674	107.264	857.055	2171.49	67.7259	155.81	617.412	1175.44	976.307	151.326	1279.89	1514.36	526.877	2098.6	64.3807	1201.77	137.788	-0.56099	384.68	616.036	5606.14	7789.8	2861.54	579.801	795.427	1690.83	1606.19	1078.22	186.374	522.355	1434.68	NA	2949.05	265.895	118.206	478.8	1618.54	93.4611	3974.85	803.157	697.512	72.3947	256.743	2982.16	14.2029	2311.89	1418.44	2948.87	1610.53	688.983	1412.25	129.57	1016	14.9383	494.109	567.6	1831.73	66.3131	459.674	2063.53	1269.65	376.945	288.53	998.994	4118.66	268.575	1342.46	41.1992	107.939	105.965	111.172	23.6642	43.0471	5.80217	505.043
1	0	Endometrial	TCGA-AP-A1E1-01	45.7355	1361.1	6018.79	1963.82	60.3327	577.346	2409.84	2166.37	283.474	2452.83	59.0152	3468	13015.4	363.176	1300.3	804.933	676.656	105.925	877.62	2745.71	151.309	184.714	1050.04	2919.63	930.805	129.499	1186.21	2756.45	786.759	1636.72	108.64	1295.54	76.617	-0.56099	2137.39	401.926	15051.1	11596.1	157.975	554.394	789.158	1968.23	985.165	1380.61	136.922	656.177	1690.94	NA	4153.05	87.7316	81.3484	666.791	947.728	67.8082	3078.68	990.18	1283.5	119.627	438.029	2077.75	32.1815	2539	1293.85	4322.35	727.616	1341.97	2190.98	92.8705	1222.38	12.4142	533.947	162.159	2448.53	1458.97	723.597	1833.73	653.281	239.484	445.385	996.412	980.951	108.567	2122.95	297.519	301.574	48.4668	1030.39	46.1465	2380.6	29.7527	704.692
1	0	Endometrial	TCGA-AP-A1E3-01	41.9201	97.2306	2312.6	8599.8	15.3778	356.229	516.042	3959.84	378.044	4723.6	73.4503	2492.5	2081.63	1169.6	909.239	1020.5	1080.49	254.37	1709.74	4518.24	208.138	259.186	1028.3	646.658	937.792	100.014	775.394	1271.41	535.527	1470.82	77.6638	451.764	483.223	-0.56099	174.125	441.442	6974.85	6479.28	17.0263	290.632	439.7	180.786	1253.06	286.114	691.388	60.8727	1365.15	NA	1869.02	69.7095	64.879	348.4	868.99	92.4891	3069.45	753.55	2426.83	91.2131	243.42	1826.48	6.03131	1359.65	652.007	2126.53	372.222	370.869	3610.03	96.9503	768.253	26.535	452.574	216.018	502.383	1091.91	596.254	1410.17	690.993	336.407	152.022	434.421	203.663	1416.78	1137.74	15.3135	218.27	38.5946	13.3515	0.102115	132.568	14.8575	306.596
1	0	Endometrial	TCGA-AP-A1E4-01	7.25449	81.1256	5519.66	2638.29	63.9588	47.827	2107.41	2490.44	397.835	5323.55	54.3999	647.705	3.44647	730.876	560.504	1206.07	778.939	330.412	1875.62	4200.28	311.991	563.653	2139.71	383.135	1621.04	164.736	1268.67	909.941	96.8768	1320.99	10.6204	1590.55	233.237	-0.56099	464.139	280.173	283.21	6794.81	2.39757	515.281	412.112	3199.01	802.189	1487.83	233.792	171.111	1873.1	NA	3334.42	10.2652	21.8843	349.142	663.564	17.8181	4042.58	1081.5	26.2585	54.2077	166.845	2029.54	4.70508	2025.7	619.927	930.4	1226.23	318.166	1662.96	36.1323	1003.41	5.09367	477.106	52.0491	2917.86	6.54294	449.777	2045.69	208.349	94.063	330.374	1878.02	13045.6	513.03	555.749	6.44815	398.16	51.1286	699.551	97.4581	540.353	-0.0525599	427.402
1	0	Endometrial	TCGA-AP-A5FX-01	25.5349	672.878	2322.29	3825.4	3.4507	6.2112	109.041	579.02	170.462	3188.41	51.7598	3296.07	25747.7	564.527	1397.52	881.988	2103.52	189.096	1634.23	2009.66	416.149	149.048	750.863	983.437	2340.23	66.2526	828.847	1383.02	938.578	1107.66	52.45	1922.35	1732.92	0	347.826	232.574	1040.89	16543.8	119.393	401.656	514.148	446.515	1309.18	348.772	267.771	672.188	1798.48	0	2838.56	77.2947	100.759	1049.69	506.556	227.743	1136.65	1056.54	1060.04	462.388	291.235	866.115	3.4507	2494.13	797.792	1224.29	211.87	470.669	2634.92	37.2671	493.913	15.1829	409.248	10.352	2281.57	1847.48	356.798	1720.5	942.719	140.097	249.137	818.495	732.919	1035.2	966.184	420.29	120.083	41.4079	727.398	123.534	3076.6	91.0973	458.247
1	0	Endometrial	TCGA-AW-A1PO-01	95.5693	131.101	2982.06	2963.63	3.57048	131.349	111.891	1131.59	682.104	2573.76	84.6202	6380.64	4428.22	723.465	1645.8	1350.29	963.804	185.8	528.828	1929.05	60.2893	80.6847	1062.86	630.129	3143.89	252.042	644.838	1904.05	167.875	2180.02	162.787	700.457	158.99	-0.56099	523.25	474.728	222.771	5849.6	663.171	242.412	3806.75	4053.41	796.925	395.91	416.812	166.093	1269.4	NA	3620.7	293.248	231.595	2427.98	1417.02	87.9777	3041.53	5552.9	0.885822	458.9	239.551	1918.2	11.8829	889.819	1832.49	1216.05	129.396	592.759	3341.56	10.5989	459.575	18.0335	1308.57	185.06	1890.53	52.6301	1238.65	1359.43	924.256	200.624	74.0529	3649.02	422.53	288.652	2186.22	473.682	72.3984	22.2784	168.36	34.7519	1606.75	-0.0525599	1496.07
1	0	Endometrial	TCGA-AX-A05S-01	42.4772	164.989	3827.85	7609.75	5.35556	220.648	350.043	1544.24	187.895	2866.16	17.2748	2616.78	9747.76	593.623	1446.09	1260.29	346.458	223.143	1285.35	3915.35	132.242	244.315	1302.7	3488.82	956.023	72.2408	703.687	4381.45	435.43	1691.07	23.787	1168.86	569.453	-0.56099	824.932	381.618	1849	7621.68	5.42115	333.145	426.92	1350.14	1186	985.766	1232.24	659.971	1418.74	NA	2869.53	218.602	94.5174	221.37	678.4	75.8391	2599.89	1140.92	737.498	116.215	275.704	1724.66	6.32349	1589.64	849.005	2413.27	1655.71	368.058	1447.24	22.9308	1015.11	11.9649	309.388	446.591	1435.85	1100.08	696.251	1299.97	1388.32	66.5196	170.384	662.872	1249.34	509.958	631.409	386.303	355.184	42.307	168.934	15.5547	3529.61	25.2546	228.678
1	0	Endometrial	TCGA-AX-A05T-01	600.982	409.505	4238.64	4999.79	3.05199	136.909	359.831	3089.95	394.55	3800.8	17.1942	2846.6	3235.5	411.9	1043.02	623.045	304.613	70.4363	347.411	2335.49	12.1818	96.4677	338.447	875.156	876.722	149.515	1360.07	7107.26	1260.48	2804.29	38.1416	1430.45	505.269	-0.56099	461.063	397.932	1881.44	12429.8	175.173	513.373	386.01	1479.5	892.863	2371.62	185.68	850.261	1801.95	NA	3180.07	155.237	85.9732	428.746	1302.78	385.924	3817.52	1935.67	1245.74	110.286	256.116	1460.5	25.0261	2319.13	1171.63	3815.54	668.172	779.815	1322.42	13.0177	1592.73	26.9244	410.813	189.902	418.252	3702.95	1036.91	2336.39	1177.31	107.095	184.316	716.049	733.037	323.04	1209.45	435.322	72.8949	3.00624	91.6217	83.0292	4291.67	42.0857	591.305
1	0	Endometrial	TCGA-AX-A05U-01	5013.22	855.927	4263.4	13404.4	0.11305	6.33306	80.4196	7953.93	434.179	3280.56	32.1015	7145.84	2146.08	543.919	857.15	884.763	959.532	189.345	1279.2	3082.13	10.7814	314.85	1144.54	620.261	828.931	178.13	1907.33	4460.13	807.555	3299.52	22.3595	1300.77	325.665	-0.56099	1091.95	370.616	6425.28	13770.8	705.901	541.709	431.791	1903.68	1156.68	1938.15	352.842	507.921	1963.79	NA	4793.68	345.664	137.517	904.637	1013.22	148.107	3284.08	1693.63	1251.07	91.9492	195.149	1963.52	80.9957	4673.11	1840.61	5521.15	1239.25	1045.82	1379.41	20.2385	1403.53	2.89334	501.533	31.8829	620.003	1534.46	756.388	2119.85	1663.8	79.4675	80.9056	873.727	1399.7	204.61	1203.62	302.24	125.217	13.8912	294.062	12.2051	2897.46	5.01607	1126.46
1	0	Endometrial	TCGA-AX-A05W-01	178.862	691.96	2510.39	1407.41	8.1301	264.679	129.178	2158.08	282.746	5866.31	83.1075	3303.52	12964.5	1001.81	2516.71	1355.01	280.036	188.799	990.063	2256.55	414.634	355.619	864.499	593.496	934.056	65.944	552.846	1616.98	593.496	1406.5	97.561	1093.69	1168.92	0	840.108	276.423	2727.19	4241.19	220.416	196.025	635.05	779.585	1584.46	1658.54	90.3342	753.388	1445.35	0	3246.59	3.6134	80.3975	280.94	287.263	212.286	1672.09	680.217	719.061	159.892	130.985	1449.86	2.71	2488.71	381.211	3497.74	424.571	397.471	1012.65	13.5501	466.73	15.3568	197.832	109.304	561.879	2339.66	383.017	1195.12	787.715	32.5203	31.617	784.101	557.362	329.72	722.674	828.365	372.177	14.4535	334.237	27.1003	3458.9	68.654	364.95
1	0	Endometrial	TCGA-AX-A05Y-01	781.835	182.039	3514.93	4203.72	14.918	579.186	183.272	2094.53	378.167	2100.25	27.6523	2805.3	3065.8	819.943	1894.67	1092.05	699.624	143.827	990.366	2214.73	540.867	761.099	962.286	446.221	961.482	77.4783	733.638	1266.53	183.929	1691.24	213.089	894.597	985.621	-0.56099	539.878	344.482	2776.13	5571.7	535.629	296.38	517.404	4330.26	1752.43	936.849	464.441	596.114	2000.25	NA	2463.98	32.1815	107.074	1086.57	867.933	115.768	2729.46	1790.96	956.974	157.54	107.529	3542.13	4.37245	2203.2	877.043	2383.98	999.759	1090.23	4685.51	114.611	749.726	7.92314	189.414	29.6667	1639.1	1055.44	470.554	915.94	932.373	310.199	140.202	794.789	169.387	591.423	1345.11	830.699	281.175	113.391	678.321	14.6963	5114.43	523.947	993.947
1	0	Endometrial	TCGA-AX-A05Z-01	8.22008	391.609	1176.6	1857.53	5.5222	0.113425	34.36	1632.84	335.571	5677.09	97.6405	855.247	3769.39	1159.67	2494.24	1728.96	337.622	199.32	1466.64	3453.87	31.3623	362.991	1164.46	1212.45	604.953	49.1909	442.32	1105.98	437.808	1025.45	40.5156	1293.32	73.604	-0.56099	1321.49	364.203	452.468	5122.81	497.553	429.161	432.388	3174.56	1597.12	1085.5	102.587	401.371	1638.83	NA	1687.37	104.04	38.4158	580.739	425.066	32.9118	2247.13	850.629	615.226	58.8965	121.264	2930.57	2.73871	2046.5	537.883	1052.6	3597.05	563.616	1227.54	66.7501	613.439	6.0468	187.492	111.551	573.424	341.162	331.388	1269.94	492.438	161.137	96.5751	1182.83	647.873	222.95	1337.43	409.711	531.375	65.4835	6.03882	37.1505	4470.85	-0.0525599	457.186
1	0	Endometrial	TCGA-AX-A060-01	39.0706	647.317	4069	1253.02	13.2758	134.867	628.134	1882.74	293.041	4731.37	9.72569	3135.29	1964.25	923.209	1734.37	1468.99	104.94	125.56	1144.96	3131.89	4.39174	200.744	1091.98	1132.37	1006.39	128.616	708.39	1071.47	427.565	2795.85	237.634	1173.68	74.0017	-0.56099	2107.91	642.021	2146.92	11131.6	81.4186	542.899	827.138	3302.92	908.021	938.736	178.38	701.456	1561.65	NA	2590.66	38.6373	146.63	542.126	506.386	41.8942	2807.68	1723.58	1059.6	271.353	370.262	1979.23	5.29237	2970.13	1031.24	3218.69	512.525	774.879	643.131	271.325	1802.65	6.5816	291.427	60.636	984.355	2647.07	656.569	1495.21	458.239	121.486	84.8812	2538.42	776.277	1351.38	1852.81	572.154	131.536	47.9917	1378.19	12.0854	1191.19	22.0501	377.51
1	0	Endometrial	TCGA-AX-A062-01	74.4569	467.526	2400.52	6085.3	0.11305	14.5469	414.033	2222.6	184.915	4063.07	125.531	3736.34	579.643	293.639	982.965	854.187	900.564	133.876	821.14	2771.51	255.734	181.981	661.03	1420.08	978.607	158.444	1902.8	4087.09	580.799	1729.49	65.9666	1046.91	332.171	-0.56099	679.713	336.998	3551.46	17193.9	209.801	509.282	692.19	841.733	810.5	1063.6	337.318	451.974	1069.73	NA	3711.54	204.219	99.8473	335.105	1467.21	140.383	4008.47	2374.05	859.139	74.042	330.001	1645.65	8.42264	2195.12	1210.74	5879.24	658.018	713.776	1351.08	158.787	1073.57	7.13948	833.935	283.071	742.191	529.627	881.799	2054.3	563.509	166.252	256.765	631.434	1907.7	634.855	2077.98	224.412	296.352	78.945	346.334	32.7	723.935	9.65887	363.939
1	0	Endometrial	TCGA-AX-A063-01	26.4457	636.016	3169.31	4038.93	115.651	296.071	243.611	1010.42	143.481	2594.83	10.239	1235.08	73.8371	557.546	1217.26	1172.08	499.6	214.453	1363.93	3247.11	278.886	296.074	1400.89	514.107	1063.44	125.318	645.61	4543.37	498.855	1335.79	157.574	782.213	192.409	14.9366	367.581	330.145	7972.89	11938.1	11.5414	345.083	1032.04	1041.85	1048.37	1484.25	103.893	395.967	2198.85	NA	5782.71	139.893	27.4859	846.625	671.39	60.4838	2377.67	1189.18	1059.83	198.108	240.7	2162.07	39.9644	1545.26	1168.25	2662.82	781.203	405.872	1837.13	112.486	1109.82	22.672	488.412	68.5154	1313.27	1356.4	490.427	1480.92	508.991	198.585	558.296	1202.59	423.196	392.776	564.757	1447.96	335.021	13.1107	189.654	35.469	2300.68	22.3585	283.661
1	0	Endometrial	TCGA-AX-A064-01	53.0359	299.419	4144.76	4787.67	16.5525	1040.25	132.997	769.91	189.42	3713.51	21.0739	1917.23	3108.18	693.295	2174.08	914.705	799.701	129.282	984.146	3637.1	64.7345	190.15	914.869	3336.48	1198.13	93.0707	795.138	2098.62	653.678	1548.44	202.746	981.856	1000.85	-0.56099	1072.14	333.331	4267.18	8957.81	17.1968	327.66	466.717	1022.92	1019.37	1476.66	250.939	546.311	1761.3	NA	2727.44	117.386	74.9893	274.121	797.219	25.1557	3129.06	1420.58	1005.58	93.8036	272.013	2119.16	17.7548	2595.73	881.269	2823.02	698.78	591.307	2783.2	64.1975	745.45	39.8566	521.739	590.784	632.14	1076.83	871.172	1258.92	740.994	95.1132	666.509	487.004	599.292	1027.83	966.252	732.031	152.216	63.6108	266.792	36.4178	2714.75	45.9275	266.395
1	0	Endometrial	TCGA-AX-A06B-01	1587.87	286.087	3575.47	7722.62	12.9417	27.8797	1327.07	1048.88	264.977	6349.4	20.6638	5068.18	6689.02	377.95	736.757	1148.72	397.032	241.543	887.172	3557.04	257.114	275.717	304.472	829.869	718.974	78.832	2126.58	3285.09	525.673	3023.59	225.861	1382.27	247.632	3.75252	193.011	439.993	6056.47	19276.7	65.756	562.995	512.947	1097.77	821.967	347.966	287.423	301.59	1177.5	NA	4582.1	79.3669	79.2835	1087.29	725.53	9.83027	2767.7	813.362	563.428	92.0568	233.404	1247.4	11.4199	4103.29	2944.05	3261.51	498.311	483.754	875.77	215.382	1030.31	14.8278	532.282	6.29447	362.773	417.877	650.265	2918.6	1262.84	57.1557	604.378	886.771	788.215	1077.5	3236.27	202.222	89.3527	19.8512	531.814	21.1335	605.97	86.388	469.002
1	0	Endometrial	TCGA-AX-A06F-01	34.4089	35.0649	3559.88	3313.46	14.5195	1.93826	222.088	3039.42	359.049	4410.2	19.7978	404.893	1291.92	611.239	2108.3	1138.63	752.638	185.382	949.318	3254.55	51.4095	139.798	792.085	371.957	781.289	112.335	1533.49	3817.4	270.935	841.555	110.038	1547.23	5693.9	-0.56099	8.53675	464.161	196.551	6021.75	355.836	570.408	840.808	1986.92	1223.84	1630.43	93.4441	523.416	2631.62	NA	1885.78	578.99	75.0684	301.454	1339.32	105.54	2804.66	1474.77	582.124	171.878	262.135	3036.14	12.4252	1195.88	700.387	1271.11	238.823	465.819	9857.41	217.282	1222.85	19.326	428.928	330.995	16.8753	1746	1105.78	1771.81	551.757	83.4797	270.262	478.548	288.756	416.226	3592.04	1082.3	143.475	34.3114	1.68747	35.4524	1637.28	-0.0525599	619.309
1	0	Endometrial	TCGA-AX-A06H-01	987.747	200.677	1835.77	6395.98	15.788	234.448	1488.93	1919.54	149.54	5368.32	10.424	2165.43	167.931	1019.66	1427.89	1364.39	237.328	134.198	1104.05	3666.45	50.769	172.683	637.151	1530.12	650.703	164.836	1112.36	3371.19	1035.19	2387.57	77.6854	1773	176.24	-0.56099	1003.41	345.176	10007.4	14539.9	177.524	395.548	1031.27	641.536	1578.64	1523.24	235.996	504.893	1779.98	NA	3348.53	72.0503	98.4092	542.114	1168.5	83.3194	3014.86	1986.41	811.774	99.698	304.452	1987.06	7.63953	5798.65	1414.6	6603.92	934.818	526.212	2416.09	181.324	901.253	21.6409	621.607	314.361	535.194	950.824	1143.3	1692.85	902.381	51.1176	178.065	998.125	706.432	530.52	2178.97	275.469	235.999	28.6693	71.6098	44.679	3932.11	35.1766	559.966
1	0	Endometrial	TCGA-AX-A06J-01	29.9673	375.687	2122.96	1954.36	2.5916	5.11545	283.525	1134.33	254.139	3030.32	4.55767	1042.58	2269.43	831.135	3351.83	1771.71	859.532	142.422	1178.97	2617.69	77.3561	393.683	1084.13	760.656	1797.55	58.7764	457.351	1256.05	672.051	1047.14	62.5549	1015.33	25.1927	-0.56099	185.83	491.542	709.153	5666.63	306.82	337.038	256.714	5178.81	2106.41	447.081	661.624	437.381	2112.85	NA	1700.88	105.536	98.6227	1219.79	504.775	668.284	2452.16	893.406	1122.97	112.966	125.904	2404.23	3.64299	2530.58	417.845	1240.87	993.497	846.795	4251.67	8.35353	608.633	9.364	236.049	80.023	912.627	1298.2	495.907	656.581	427.25	559.592	139.814	2243.24	269.931	482.148	594.564	313.503	202.275	49.5874	5.539	250.521	3318.1	-0.0525599	552.455
1	0	Endometrial	TCGA-AX-A06L-01	459.69	362.622	3657.39	5191.17	0.11305	576.592	306.222	1802.38	413.887	2827.36	76.6273	2996.12	2550.29	969.407	2322.75	892.385	725.449	141.008	1202.92	4626.78	272.622	336.065	1290.97	857.46	975.368	194.941	911.201	2982.14	985.82	1443.65	105.863	878.373	432.72	-0.56099	399.751	363.935	4363.74	7473.97	288.453	345.342	210.648	578.209	1309.72	1096.72	227.767	313.837	1769.69	NA	2622.05	130.342	112.257	521.016	439.932	241.656	2690.64	771.746	685.396	107.366	257.391	1441.89	7.93289	1873.99	992.072	2894.56	496.007	467.168	1030.46	19.6885	799.175	24.3911	429.645	200.631	684.359	1115.44	408.692	1360.75	725.751	134.645	201.384	382.063	569.272	299.898	858.648	186.161	116.919	53.1237	380.218	6.0026	1712.18	38.1798	423.149
1	0	Endometrial	TCGA-AX-A0IS-01	85.456	896.456	6338.99	3990.96	9.08084	248.213	4579.4	3247.45	367.376	4114.12	68.8745	5810.62	830.628	408.465	1129.5	742.805	408.371	189.906	936.165	2109.96	61.7576	218.362	768.353	7233.92	535.727	108.97	1486.56	4100.52	1301.3	2052.7	84.1901	1729.92	272.827	-0.56099	2122.92	287.035	3507.7	13914.4	260.309	397.663	93.5544	1909.44	1114.98	1155.65	184.914	647.62	1062.14	NA	3707.46	107.997	82.3441	664.779	898.39	26.4669	2781.77	1158.81	808.108	135.269	303.587	1529.68	24.5607	3934.11	1321.08	5285.73	899.086	1512.12	1125.42	227.325	1555.93	11.3775	711.657	70.0554	825.582	300.107	828.823	2284.95	1165.21	204.737	274.116	1679.64	859.244	148.226	1590.67	451.945	91.9736	70.9229	131.289	48.3652	2086.79	18.1094	794.606
1	0	Endometrial	TCGA-AX-A0IU-01	12.4353	9.52388	2406.87	3196.02	13.6578	0.113425	654.805	1139.38	324.15	7332.24	14.9476	168.298	523.757	461.641	526.728	1553.62	1498.61	466.78	2244.73	6690.36	194.578	204.057	1474.13	2028.72	260.302	233.145	666.78	254.612	273.202	1411.07	55.0991	2039.11	510.399	-0.56099	27.9785	328.706	1633.95	7862.72	702.29	515.996	2406.65	2669.77	1377.4	2225.3	47.8245	327.041	1938.52	NA	2196.6	32.7105	92.3912	164.924	1082.75	102.416	5717.01	257.712	664.439	56.273	117.349	1632.95	2.48053	1833.78	732.889	2496.91	1525.17	507.189	3042.42	69.1859	758.516	2.6332	347.646	227.7	353.294	175.187	338.599	1706.37	437.743	58.5483	13.8184	875.364	219.261	2321.64	290.987	63.054	281.918	23.9143	20.4587	57.5565	2500.14	1.83181	359.435
1	0	Endometrial	TCGA-AX-A0IW-01	15.9739	47.3162	3051.03	4328.89	0.11305	0.113425	102.715	579.384	532.764	4823	80.8342	98.8794	495.181	1170.04	3493.2	1550.38	873.627	391.502	1803.56	3833.63	487.505	405.482	1656.88	70.8984	365.925	94.6138	261.613	1164.05	75.2123	821.051	58.9888	957.097	192.732	-0.56099	249.807	253.137	136.945	3226.3	75.898	1431.34	2589.9	63.2944	1349.85	358.22	197.18	70.9507	1790.92	NA	826.414	25.5293	72.8122	155.979	392.139	33.5373	2648.35	146.228	238.283	63.9879	123.689	2065.29	1.33442	1792.61	327.04	1096.66	2737.33	640.518	3647.06	46.027	346.538	3.73546	76.412	121.973	362.982	289.384	142.397	693.322	230.855	82.2822	7.22399	497.096	281.718	1429.86	159.077	79.3904	729.688	238.173	1343.99	0.102115	2546.55	2.09629	103.206
1	0	Endometrial	TCGA-AX-A0J0-01	89.7541	179	5408.94	7607.75	0.11305	1297.69	27.0323	4220.72	583.992	3248.04	36.0715	6037.65	66.0578	466.403	1118.81	860.21	195.941	180.562	755.111	2909.28	332.188	272.41	413.667	314.794	1086.91	178.781	1756.56	3255.04	509.732	2937.94	120.693	1418.55	188.644	30.4338	44.3679	828.453	788.216	7551.05	4538.94	515.443	368.192	1065.41	964.844	1360.95	53.4629	586.396	1038.09	NA	2424.36	6.92572	139.736	564.899	1943.76	9.86077	3777.46	622.978	770.536	97.3441	150.201	2628.58	14.4859	1462.91	1856.97	2825.18	1488.75	820.335	3314.95	189.148	944.915	17.5222	670.597	20.1586	1121.84	40.683	656.199	2313.82	1326.29	183.075	16.2176	654.719	888.622	192.212	1197.5	196.028	163.024	22.1953	71.9164	13.6317	54.5458	22.8221	863.284
1	0	Endometrial	TCGA-AX-A0J1-01	7.83449	728.286	3627.84	2351.67	1.91291	1.02047	1429.64	2467.79	442.77	3706.25	64.7834	6398.47	59.8883	463.801	1061.28	967.403	286.426	207.967	878.185	2178.57	194.995	294.595	660.441	264.171	1250.51	115.115	1245.43	4176.12	491.169	2368.16	92.019	1037.99	438.048	-0.56099	251.385	425.942	4018.73	8507.91	473.153	510.708	636.252	1031.26	637.401	626.075	331.573	514.732	1449.6	NA	4077.07	100.579	70.9032	792.232	1351.32	88.5962	2435.95	839.967	1259.44	194.341	363.46	1675.63	13.3439	2598.73	1181.48	2829.55	331.836	312.631	701.768	114.703	1485.71	9.98338	442.551	394.464	1401.08	770.091	575.052	1808.03	687.267	114.558	177.167	1817.66	538.533	153.327	2007.78	708.646	119.477	18.356	262.444	44.8634	734.856	255.78	505.131
1	0	Endometrial	TCGA-AX-A1C4-01	15.4803	42.1892	2315.49	8281.8	41.8075	617.195	126.28	4488.09	200.611	2875.18	18.8478	2516.01	155.495	734.415	713.388	880.961	103.562	171.394	745.074	2701.25	69.484	172.492	956.591	4403.65	1069.5	219.051	1665.4	3858.17	576.585	3250.99	144.12	2784.59	133.353	0.124566	1119.15	394.234	2121.78	8262.59	27.0405	746.275	468.765	1283.04	671.207	2184.27	2343.28	1102.91	1708.25	NA	3394.31	11.3792	208.108	340.687	2711.55	77.5052	6179.12	1221.82	1914.34	87.4193	228.523	2273.57	15.967	1575.04	2341.18	3296.08	997.565	890.74	3670.79	135.298	2217.1	14.604	505.201	1373.61	735.626	959.157	1944.01	1886.09	828.165	347.465	670.696	793.457	144.602	204.572	2418.05	59.6528	113.033	87.1175	389.185	54.0318	447.717	6.59719	435.501
1	0	Endometrial	TCGA-AX-A1C5-01	77.5494	585.104	5187.99	10444.4	1.06409	1.07109	86.3671	3543.06	424.884	4588.09	79.5533	2227.92	5559.37	761.948	604.96	800.746	707.042	202.691	607.92	2885.93	344.17	264.142	708.911	449.687	1280.2	261.303	1233.17	2061.35	298.428	2459.04	106.262	935.629	529.609	-0.56099	21.8378	537.851	2794.93	7101.79	26.8542	407.555	3981.03	47.0419	1582.5	463.403	3573.93	8.09865	1539.12	NA	1441.15	81.451	256.448	496.02	1800.17	264.059	4330.7	887.329	2361.92	175.534	171.569	2331.64	5.7968	2139.5	985.502	1875.83	1488.44	444.037	1143.7	121.018	820.744	5.13705	387.481	44.8881	2104.19	1715.25	918.318	1500	933.296	61.4652	95.1963	785.245	1692.09	255.02	1010.51	348.59	1021.89	29.3535	396.028	6.64603	820.474	12.2915	174.035
1	0	Endometrial	TCGA-AX-A1C7-01	1.4443	2.1665	1324.43	836.974	0	0	260.697	2235.78	551.002	3709.69	27.4418	179.816	1284.66	996.57	1863.87	1016.79	705.543	546.669	1484.02	3180.36	800.867	543.188	766.203	189.926	940.964	150.93	184.871	551.002	57.7722	1098.39	8.6658	1448.51	215.923	13.2732	115.544	262.863	65.7158	1659.51	543.78	150.93	575.555	101.101	1046.4	285.25	62.1051	84.4918	2671.96	0	1218.05	12.9987	75.1038	202.925	117.711	15.8873	1498.47	113.761	107.601	99.657	80.1589	1107.78	1.4443	881.748	589.276	564.723	355.299	301.137	6928.33	2.8886	624.163	2.8886	72.9374	33.024	45.4956	350.966	71.493	652.103	174.761	14.443	1.4443	693.988	109.045	591.442	136.487	23.831	301.137	13.7209	201.48	47.662	4067.16	0	45.4956
1	0	Endometrial	TCGA-AX-A1C8-01	76.3855	53.1726	2248.84	4632.09	145.174	103.012	393.446	3184.09	273.724	4500.39	89.649	2678.5	91.3867	185.847	183.262	3082.11	777.929	340.176	2902.87	3153.51	299.61	382.913	1650.57	14013.4	1794.72	163.383	679.322	1716.99	954.243	3305.97	26.1274	997.107	612.035	3.47175	76.5763	468.779	484.079	19161.8	168.897	629.993	2070.68	1412.2	1150.77	822.769	1787.17	158.699	1606.77	NA	2645.12	16.6248	82.7692	275.858	1074.26	183.039	7452.72	426.811	1371.28	70.3852	154.012	1523.08	13.7642	1490.19	1048.03	2109.96	1168.09	761.355	696.668	281.314	1627.78	13.7656	468.14	128.763	1261.39	127.016	308.975	1278	203.775	343.866	441.264	1999.85	1746.48	655.118	637.836	55.313	614.857	35.6761	171.753	95.6985	1078.83	8.26124	194.163
1	0	Endometrial	TCGA-AX-A1C9-01	688.497	188.225	4394.92	2501.78	7.55617	140.712	191.888	1997.56	367.384	4383.77	98.2041	3496.53	2092.31	449.027	786.432	1098.55	813.789	143.478	719.117	3392.67	35.8102	195.821	1438.97	865.301	838.63	158.787	1525.82	2665.38	714.17	1759.57	78.2002	1440.09	1062.29	-0.56099	816.744	313.29	1193.73	12884.6	122.433	345.887	958.032	621.516	637.631	1166.28	182.88	453.966	888.341	NA	4152.54	124.825	59.3796	369.779	1675.73	207.7	4214.68	869.652	774.934	43.4029	250.774	1623.51	50.96	1731.13	1175.86	3842.59	425.869	803.781	2189.39	33.3576	984.648	17.5486	646.41	57.9721	715.023	455.109	635.489	2731.81	1389.31	57.1744	25.8116	870.379	3330.04	464.751	784.643	275.081	122.663	71.0832	6.63429	33.83	3216.12	90.8128	165.59
1	0	Endometrial	TCGA-AX-A1CA-01	13.5969	24.5097	1385.35	4049.99	110.176	446.995	1324.68	652.854	301.479	3488.5	23.592	1106.51	3106.94	453.606	1043.17	1454.45	1335.1	438.871	1469.17	5497	688.705	382.311	3434.09	3667.4	931.199	121.539	443.899	1171	351.088	1174.71	154.126	2403.14	1315.43	1.69853	185.628	250.443	441.668	7032.78	679.749	324.076	1148.93	979.392	807.552	1238.44	354.876	140.759	1422.77	NA	2314.39	21.973	51.8986	310.645	507.753	29.7198	2654.4	237.244	583.809	71.8874	76.8346	1919.42	3.20724	1091.53	446.851	1642.47	540.231	265.601	1531.44	78.3509	484.758	6.30604	353.201	57.3284	456.939	837.16	246.05	683.927	229.999	61.6601	68.9509	1332.91	162.063	1966.16	290.653	178.576	446.197	30.7057	68.8475	5.65765	3289.75	4.59111	78.8173
1	0	Endometrial	TCGA-AX-A1CC-01	37.1034	175.138	5539.67	9774.59	43.0513	15.9038	1235.62	1049.37	616.899	2334.23	47.4907	996.654	1015.34	349.023	565.499	1083.62	541.054	171.172	1157.21	5408.1	211.581	225.842	1311.68	2477.96	864.666	164.177	958.127	632.413	560.286	1411.23	71.2823	511.337	244.855	-0.56099	448.332	596.048	390.434	7553.65	14.9977	424.88	1201.83	875.484	1154.28	901.083	1026.24	105.844	1055.4	NA	2421.28	289.074	88.8632	365.378	1284.23	83.8599	4336.39	694.269	268.305	46.3661	142.89	1883.95	17.2444	947.475	1063.05	1348.81	1000.33	632.33	1659.63	107.476	403.77	23.259	350.983	44.1346	1514.06	101.449	274.956	1396.71	151.392	42.3177	105.92	504.511	1044.31	2894.54	837.316	113.654	325.765	68.5829	427.15	54.0419	472.825	-0.0525599	129.512
1	0	Endometrial	TCGA-AX-A1CE-01	72.8629	202.926	3204.78	2734.92	0.11305	1547.43	53.5603	2981.39	358.464	1822.7	72.144	4542.34	154.558	672.678	1043.71	645.617	331.915	116.129	942.282	2814.62	16.1625	263.142	813.215	160.427	1084.52	163.266	718.308	1966.21	1020.6	2309.06	26.3776	1866.4	1468.98	-0.56099	1643.94	680.133	1499.4	9374.43	56.6469	750.273	625.383	2108.09	1028.76	517.721	119.001	644.758	2036.1	NA	3346.45	317.123	105.119	443.382	1434.31	176.132	2906.22	2559.97	683.745	62.0912	211.827	1597.12	12.0367	797.618	1230.13	2294.97	642.547	902.582	1971.76	223.118	773.719	16.5657	582.901	75.9786	277.638	890.991	1838.61	2200.55	618.382	75.0039	51.2289	761.653	108.908	651.481	1268.94	915.585	66.4316	10.3432	98.5285	16.0848	772.782	396.604	780.21
1	0	Endometrial	TCGA-AX-A1CF-01	49.0434	69.0075	1116.5	4036.44	78.2475	1466.45	85.6658	1338.15	267.82	5150.66	38.8121	5464.15	14415.3	492.853	934.015	799.762	1242.14	507.063	961.729	2152.52	279.87	222.265	660.652	2935.88	1079.67	103.671	770.211	2025.04	108.193	1672.69	273.525	1265.27	541.718	-0.56099	35.0696	1357.51	1446.71	5553.76	34.921	392.269	473.265	3075.51	1187.6	424.002	14.3097	329.753	1883.47	NA	3138.16	140.518	192.514	240.446	596.927	107.549	2519.09	1425.51	1194.41	243.28	322.64	1627.98	7.31029	582.093	1490.02	1334.39	529.361	1529	6366.1	311.462	559.617	23.7468	715.871	29.8748	169.309	3832.97	2134.25	2082.58	110.751	101.274	22.8432	1397.19	1729.45	917.854	992.264	511.058	316.159	19.9095	63.2963	1.87604	7830.12	2.18147	115.812
1	0	Endometrial	TCGA-AX-A1CI-01	56.4644	726.546	3083.85	1865.47	9.21938	561.41	296.601	1631.6	366.212	4229.81	36.2656	2520.87	399.505	583.103	1297.72	704.054	1322.09	186.107	1190.31	3457.21	110.297	208.162	1109.53	919.82	890.864	86.4588	761.062	3925.76	593.529	1685.59	40.9764	1609.75	301.267	-0.56099	1320.99	217.437	3516	8920.19	163.072	412.685	146.883	1815.58	789.824	1465.54	195.517	959.06	1768.92	NA	3561.54	106.798	46.8783	864.394	710.995	14.9008	2029.22	1178.64	1718.24	78.7179	319.058	1863.35	19.0969	1495.44	990.413	6532.16	592.027	420.569	654	34.6247	973.988	5.2476	614.883	26.5661	666.474	1582.12	371.781	1407.64	719.604	160.129	220.224	895.42	281.434	429.919	1157.91	928.852	133.088	23.7454	149.966	162.422	2950.43	121.311	704.853
1	0	Endometrial	TCGA-AX-A1CJ-01	321.579	738.337	2163.07	2389.54	0.11305	192.315	276.112	1888.72	166.97	4086.92	25.0979	2474.72	2313.31	748.231	1468.98	928.661	677.534	195.06	1242	2769.48	215.786	414.287	1369.76	646.599	692.499	34.1386	451.505	2421.51	655.166	1185.4	148.949	1865.77	336.767	1.28137	524.501	224.149	5134.33	5676.31	1164.77	184.434	169.84	785.444	946.55	1728.24	124.444	422.258	1938.23	NA	2930.82	62.1341	29.6168	612.558	378.761	142.073	1822.12	555.867	1280.14	151.826	142.764	1903.73	21.1568	4297.7	765.304	5628.71	462.922	336.756	348.727	8.09356	867.118	6.44194	270.426	39.5397	533.099	1644.78	278.056	1329	991.103	126.981	546.502	1045.15	2460.67	456.856	542.731	1808.4	119.262	9.62287	1242.04	1.52503	2501.07	189.567	469.111
1	0	Endometrial	TCGA-AX-A1CK-01	185.26	748.193	2934.62	1181.03	43.0063	642.255	3967.18	732.552	283.74	4784.77	28.4243	827.477	1165.13	1027.63	1789.86	964.856	2038.87	176.402	1462.63	2309.71	1176.73	415.256	1522.92	495.784	568.38	116.995	478.746	1785.18	249.36	1082.8	132.235	1334.07	122.16	2.19628	277.697	136.717	7036.69	5072.4	680.269	286.584	62.7944	451.302	840.599	1573.49	81.8561	308.103	2372.96	NA	1977.06	89.0054	48.6849	822.484	627.407	30.6738	2941.25	364.979	1046.5	171.617	175.476	2405.07	25.6476	2073.78	788.3	4393.33	462.9	337.098	1114.56	59.4736	785.258	6.73626	333.303	346.305	631.499	257.949	181.113	1020.4	1338.36	199.75	846.13	718.467	705.103	661.4	1265.32	926.003	102.684	61.924	240.757	12.0489	1268.02	2.19065	502.782
1	0	Endometrial	TCGA-AX-A1CN-01	14.9644	312.614	3215.71	5738.38	2.60274	416.041	853.918	2613.21	376.659	4178.75	50.5717	3057.57	52.3069	664.804	246.233	704.625	683.77	146.34	618.973	2835.52	115.741	118.456	289.099	727.152	1655.9	274.113	855.218	3913.18	995.347	4122.88	140.319	985.617	1533.03	0.0768584	624.778	990.351	748.621	7562.21	69.7873	566.062	832.051	855.664	1954.38	490.583	1253.81	477.468	1650.15	NA	2407.28	263.59	299.135	1198.25	1512.33	64.0477	6986.7	2047.89	823.122	89.0399	277.536	2612.83	15.4077	2790.08	1819.86	6560.99	1058.81	1041.77	3039.12	289.172	1372.73	17.2982	652.136	655.642	262.77	305.508	1516.91	1083.38	288.007	335.971	129.706	781.428	447.276	151.684	1569.01	225.928	387.058	33.7498	1952.7	12.325	119.397	66.1645	252.952
1	0	Endometrial	TCGA-AX-A2H2-01	71.8873	9.08656	1215.95	1669.69	4.60071	10.3201	118.828	698.643	163.245	3200.6	121.633	1443.75	1355.21	608.239	523.116	2847.13	794.182	199.552	1385.93	2288.83	166.206	237.297	4894.8	859.802	446.788	341.951	767.006	879.129	306.44	3020.31	20.4157	960.058	747.02	-0.56099	41.6765	330.168	165.552	6034.65	601.34	285.811	584.175	912.235	1455.92	387.464	120.562	309.724	2082.34	NA	1828.36	70.0474	43.598	120.469	811.602	16.4787	5648.36	759.238	328.008	94.3242	109.933	1490.39	3.79037	891.62	1035.04	1369.5	933.401	746.136	5039.09	201.397	995.607	12.5224	364.388	30.7508	118.404	3564.14	514.716	1756.99	487.082	98.533	103.918	733.506	935.194	3096.8	360.244	185.345	222.871	29.6059	173.323	6.73698	1345.14	4.57223	301.757
1	0	Endometrial	TCGA-AX-A2H4-01	0	22.1113	982.882	10512.1	92.7247	7.8459	269.615	1532.81	345.221	6237.52	68.4736	140.514	2798.3	544.936	688.302	1073.47	465.05	128.388	2252.5	2907.99	494.294	526.034	474.322	7456.49	748.217	32.097	661.198	1315.26	546.362	1723.97	94.1512	696.455	374.465	15.8274	1.4265	661.198	362.339	9739.66	3.5663	430.1	1315.26	3474.32	1148.36	341.034	2164.76	189.729	1139.09	0	5247.64	5.7061	62.0542	97.7175	487.161	76.3195	1455.06	640.514	1115.55	77.7461	120.542	1146.93	3.5663	702.568	982.882	2517.83	4743.22	216.833	587.732	81.3124	267.268	17.1184	350.214	377.318	653.352	137.661	755.35	1177.6	48.5021	84.1655	27.8174	528.531	1144.79	538.516	1265.34	254.636	176.89	45.6491	8.5592	0.7133	1029.24	4.9929	44.9358
1	0	Endometrial	TCGA-AX-A2H5-01	102.833	4.22099	2121.5	1513.28	54.4444	55.5445	612.241	2942.43	261.563	3245.63	165.445	2406.13	7305.04	284.824	510.045	1083.12	2381.77	179.764	1306.47	3421.62	389.424	157.273	642.793	936.537	245.633	153.792	294.63	337.618	218.891	1016.64	8.6227	701.459	1030.15	0.283424	3844.63	568.732	543.477	5692.13	1209.47	397.285	664.314	4864.17	599.756	138.855	88.9275	147.72	1739.02	NA	3705.81	22.1098	70.0815	311.122	1235.5	64.2595	2330.84	1352.77	954.412	112.46	224.017	1536.11	10.9161	1688.85	1146.12	3254.3	10764.1	444.716	2782.09	453.885	410.081	13.6741	941.46	4.7127	10.5468	1360.98	964.441	873.141	6.65908	26.3453	500.715	394.35	161.29	2255.34	895.785	47.7877	700.423	19.7675	1.73187	1.02196	8903.78	3.02279	541.049
1	0	Endometrial	TCGA-AX-A2H7-01	1197.64	1019.22	4605.04	3696.3	2.81201	1358.5	301.002	2249.78	259.108	3154.65	23.565	5924.39	3568.63	684.099	603.91	1391.92	1674.61	142.89	1355.9	3178.05	583.613	312.404	1849.48	522.534	210.038	148.254	1369.39	1720.9	254.601	1471.49	95.5412	566.459	947.184	-0.56099	1581.82	215.67	4154.49	10615.6	301.533	482.187	461.522	887.728	875.471	592.607	352.84	571.77	1764.89	NA	4790.92	66.1656	34.814	1174.06	1124.33	34.9555	2499.76	699.163	806.754	153.731	149.774	1656.19	13.7438	940.549	1066.36	3258.61	225.183	888.241	397.848	69.3568	814.075	14.3871	288.055	34.9615	994.014	252.055	318.251	3158.57	4103.39	53.2373	1032.7	584.868	2240.68	274.969	640.977	258.227	124.815	11.5069	3662.98	9.38976	1204.89	54.5136	310.433
1	0	Endometrial	TCGA-AX-A2HA-01	181.542	372.043	4611.48	1776.82	72.0195	1218.56	306.613	3018.38	186.573	2008.53	82.2205	5689.97	2117.58	501.452	1571.84	642.763	450.93	133.288	861.397	3510.83	235.377	287.986	986.162	4569.95	1017.77	175.299	1896.84	3302.4	942.894	2205.93	88.5443	729.685	276.442	-0.56099	1131.79	488.411	23910.3	13370.3	245.264	378.305	734.899	1558.13	1712.85	1426.16	715.202	499.068	1477.04	NA	3679.14	197.658	140.263	713.581	506.956	59.8473	2187.4	1193.56	1441.63	113.464	371.215	1778.67	27.1096	3812.31	1349.51	3391.24	896.626	1138.25	4007.74	106.737	1008.43	8.69703	775.496	389.465	1434.12	734.976	781.087	2071.82	656.887	202.088	223.078	1087.3	1217.74	213.365	4691.1	58.1132	156.592	343.243	70.1096	37.2741	680.752	33.1428	444.628
1	0	Endometrial	TCGA-AX-A2HC-01	8.03629	7.91139	3286.08	7890.74	25.9594	72.6278	203.148	2776.42	519.951	3361.26	80.8411	1500.04	6.65963	445.697	9.65354	1450.07	912.056	99.5434	911.446	2419.28	7.80005	205.308	641.145	582.808	1777.61	277.001	3560.82	52.2799	448.265	2588.14	264.799	1111.18	37.4628	0.108907	1968.72	803.148	871.268	7032.58	571.839	453.861	773.62	1431.06	399.181	341.066	8.16843	165.546	2376.96	NA	3470.47	221.79	0.801359	1001.21	1436.29	25.6888	5614.85	266.493	165.053	97.4991	230.852	4608.5	1.1525	1709.59	2348.53	1131.38	5282.11	556.306	1508.18	271.813	627.035	17.8782	872.84	1895.19	6258.24	1.80645	278.547	3931.84	160.664	15.0721	498.705	509.373	366.597	446.768	1303.75	20.3807	226.916	303.114	269.082	0.102115	24.2744	-0.0525599	53.7525
1	0	Endometrial	TCGA-AX-A2HD-01	14.019	50.0617	4769.06	12087.6	2.55872	1909.27	300.644	2227.28	412.962	1812.98	130.465	251.042	3930.23	290.683	1578.32	870.542	427.339	123.643	913.389	2693.81	245.166	212.339	1006.02	1004.16	1340.43	301.116	2072.98	3201.97	198.455	2009.41	150.424	1294.45	133.118	4.1318	12.1846	938.379	5701.57	6591.31	103.146	717.807	1594.44	2285.17	1231.74	1705.24	492.034	633.522	2495.34	NA	6514.66	368.63	259.732	438.686	2590.89	194.588	5086.89	562.389	775.836	247.953	179.883	2626.4	21.8041	1451.24	1334.2	2728.45	1058.94	1842.24	2906.49	158.692	879.087	13.6466	346.352	166.394	4249.42	324.219	900.243	1802.9	830.703	297.919	356.121	1002.63	3487.86	376.187	1407.38	230.206	233.688	41.6232	1198.44	24.0408	295.797	54.2344	221.707
1	0	Endometrial	TCGA-AX-A2HG-01	10.0287	7.1904	1520.51	2446.07	245.575	117.575	323.186	2668.28	150.27	6140.78	100.8	2183.25	62.5551	569.268	1049.46	1096.6	653.711	225.052	1124.33	2609.97	77.5234	207.346	985.543	1253.68	918.961	132.805	1220.95	1921.11	962.728	2595.47	138.365	2220.48	486.641	1.58988	63.899	219.862	440.671	11775.7	90.5798	390.815	1287.12	669.164	886.476	1110.32	1371.9	475.48	1633.37	NA	3206.61	23.8388	76.2943	486.879	896.511	39.1171	3016.2	1198.25	1277.85	49.7037	222.05	2757.11	9.64302	1511.97	1286.28	2607.45	2619.62	335.549	1242.09	96.6579	1102.7	5.9976	475.943	322.943	2096.28	104.525	1679.5	1658.67	506.887	382.785	86.1743	884.945	418.992	325.012	784.065	80.5792	217.845	32.8368	333.141	14.3465	1388.22	4.92339	195.835
1	0	Endometrial	TCGA-AX-A2HH-01	0	1533.48	5256.41	5301.28	12.4644	1083.33	91.1681	1456.91	295.94	2777.78	228.632	921.652	652.699	459.402	357.194	1039.89	457.265	231.838	501.425	4690.17	476.14	180.976	890.313	392.094	698.718	139.245	1022.44	2006.41	113.248	2998.93	15.6695	862.429	182.336	1.0541	2000.71	261.396	360.62	3045.94	2.4929	428.419	1672.01	777.422	1192.66	1217.94	535.256	601.852	1255.34	0	3423.07	107.55	58.4046	264.601	809.117	153.49	5829.06	400.976	986.823	101.14	149.929	2024.22	4.9858	1647.44	1080.13	2500	2230.41	405.271	369.658	201.211	1194.29	9.2593	532.051	254.63	6044.52	182.692	453.348	1957.27	596.866	225.784	188.034	2535.26	1036.68	413.462	170.94	180.912	365.741	32.0513	851.496	164.886	41.6667	271.724	313.034
1	0	Endometrial	TCGA-AX-A2HJ-01	1497.25	114.097	2764.69	7336.49	1.12114	110.077	695.445	1890.62	283.113	5102.3	29.1851	2540.08	44.119	443.355	893.985	1313.86	1173.27	240.016	1368.43	3629.12	183.335	341.196	1359.18	362.285	858.105	139.775	1012.85	2390.77	531.573	2171.04	105.74	1092.96	169.424	-0.56099	539.336	338.967	6975.56	10056.3	19.9473	459.096	1237.31	1444.58	1039.46	1022.15	102.755	424.631	1878.76	NA	3780.38	204.757	88.2371	752.86	1210.31	76.7244	3228.13	1003.25	813.164	78.0923	273.214	2468.74	20.3463	2882.91	1174.46	3601.62	499.893	754.982	2079.25	48.7698	1389.88	5.98903	502.129	105.05	1516.62	721.319	742.382	2196.78	1719.46	48.6004	153.053	1162.15	939.284	330.639	1206.6	22.0423	129.673	72.257	291.95	93.0721	592.153	7.36253	562.033
1	0	Endometrial	TCGA-AX-A2HK-01	272.067	13.6292	6534.67	14479.1	33.1236	342.115	460.793	4977.56	518.614	3260.9	127.244	9724.3	4138.21	138.946	86.8469	1427.94	965.128	570.237	1439.79	3553.63	145.292	448.228	960.551	1276.14	1134.95	349.423	1506.05	2214.59	354.038	2071.52	41.0012	2736.96	451.934	-0.56099	394.657	218.503	583.147	15679.6	114.728	379.421	742.192	461.57	1160.55	301.253	330.233	228.138	1062.35	NA	2620.11	12.0938	153.25	283.084	869.871	50.7947	4138.86	186.002	567.266	95.933	282.183	1638.07	7.12333	2728.47	1245.93	1561.43	2192.97	778.62	1770.72	47.1359	908.237	12.4153	254.674	156.316	697.212	509.631	413.262	1812.92	982.436	5.5548	14.5427	559.061	1391.97	703.625	402.199	13.8254	95.6723	34.7593	29.0191	1.83222	102.74	2.12665	84.8956
1	0	Endometrial	TCGA-AX-A2IN-01	50.6449	273.482	2011.26	11002.7	15.8541	7.0462	666.751	1525.95	265.115	2354.77	56.8104	2511.11	20.8349	731.048	397.673	1664.24	589.683	357.157	1748.79	2994.65	424.977	377.41	731.048	531.992	699.34	53.7276	1603.46	266.436	373.892	1462.54	62.9758	771.071	441.271	0	139.604	286.694	102.171	2972.19	10.5694	307.833	125.952	1037.56	682.605	362.001	415.288	110.098	1381.95	0.4404	1359.74	140.484	89.3993	746.021	1352.88	150.173	3077.45	251.067	476.502	40.9563	117.144	3024.16	0.4404	1295.63	1029.19	3065.56	476.062	454.483	3041.34	76.1875	552.725	9.6886	182.322	395.272	262.032	24.2215	339.101	1750.11	119.346	408.242	631.08	1168.36	424.977	268.638	1179.81	418.371	120.227	94.2435	165.587	0.4404	109.657	0	109.217
1	0	Endometrial	TCGA-AX-A2IO-01	39.269	60.7012	3080.67	6657.16	0.11305	73.735	770.22	649.805	320.931	5341.9	19.9196	741.168	2806.13	363.073	508.573	1318.65	1573.61	215.398	1388.47	3696.04	273.667	272.049	883.908	1312.38	562.612	124.245	1346.96	1900.94	209.428	1423	26.1316	1319.24	85.8301	-0.56099	265.191	372.857	654.575	14045.2	225.102	286.953	1156.38	1490.11	1096.01	883.853	526.998	248.964	964.074	NA	3690.8	318.284	39.1524	259.741	1178.1	42.0141	1950.48	633.378	600.895	41.1642	109.358	1430.42	10.6605	1226.41	984.168	2856.41	1326.64	776.323	1941.57	53.1199	295.951	8.49276	301.729	19.6253	675.735	439.668	411.16	2376.95	428.67	16.2404	220.152	1223.91	792.676	635.687	742.162	111.23	311.44	75.0014	156.215	36.9359	2205.84	18.8369	128.254
1	0	Endometrial	TCGA-AX-A3FS-01	58.152	10.7028	3368.89	21231.2	87.0496	58.5087	81.6982	2985.37	148.412	4132.36	2.4973	244.381	276.914	328.577	599.715	1896.9	227.97	103.817	549.055	2645.38	520.514	448.919	343.917	394.577	352.123	193.364	1975.38	834.106	208.705	3014.63	291.83	606.636	127.007	0	14.9839	837.674	720.392	7297.9	14.2704	451.302	194.791	953.264	774.17	207.214	67.4278	27.4706	2033.89	16.411	2918.34	88.1199	4.9946	542.633	1032.47	3.5676	4154.12	126.629	19.2651	17.838	167.678	1549.05	2.4973	2525.87	2287.55	906.172	351.409	318.231	1578.67	288.619	647.385	6.4217	585.801	6783.59	53.8709	18.9083	71.3521	2172.67	372.458	8.2055	490.189	490.546	44.5951	221.548	1374.96	47.0924	224.759	85.2658	6.0649	1.0703	76.7035	2.1406	89.9037
1	0	Endometrial	TCGA-AX-A3FT-01	0	3.2513	1246.17	4353	168.137	75.2438	85.9266	1585.23	190.896	4893.64	272.178	1296.8	78.9921	785.416	686.484	1199.72	1616.81	160.242	1159.78	1275.89	157.919	369.559	1039.02	1981.89	615.885	83.1398	1137.48	1816.54	840.223	1574.08	37.6219	959.215	503.483	0	1.8579	151.881	372.643	6902.93	0.9289	234.092	626.103	2055.74	880.632	1184.61	1843.94	463.539	1533.21	0	2644.32	12.0762	51.0915	335.346	362.75	82.2109	2296.8	499.768	1824.9	77.1017	194.148	2231.31	4.6447	1706.92	1158.85	1734.32	2130.98	367.394	583.372	109.615	687.357	10.2183	535.532	703	1344.64	38.0864	602.415	2215.05	46.4468	454.25	227.125	606.131	217.836	328.379	980.028	277.752	293.544	39.9443	3.7157	51.556	726.893	0	131.909
1	0	Endometrial	TCGA-AX-A3FV-01	19.3327	5.2049	1114.23	481.829	463.612	1.1153	289.246	895.622	601.543	5214.61	740.961	3797.38	0.5502	368.064	1139.51	2358.96	337.578	412.678	1973.42	1841.44	294.451	179.745	1293.06	315.643	2785.02	162.84	928.711	414.537	1310.53	763.268	239.428	1101.47	61.7158	0	0.7436	639.465	130.715	3944.98	83.2791	237.197	413.05	1402.36	222.697	708.988	229.761	266.939	718.282	0	3226.18	175.109	7.0639	466.958	1487.87	39.7806	1206.06	1195.59	318.617	84.7662	99.2657	1601.26	3.7178	1540.29	1413.14	3056.05	111.906	601.543	1158.1	500.418	287.815	18.9609	394.089	198.903	6.3203	280.324	227.902	1417.98	154.661	67.2925	144.995	2662.33	292.221	1920.62	2791.71	114.881	21.9351	31.2297	70.2668	1.1153	10.0381	898.225	575.518
1	0	Endometrial	TCGA-AX-A3FW-01	76.0165	565.115	2232.17	800.236	7.6606	6.482	46.5527	1561.58	146.73	6217.44	8.2499	6540.37	7017.31	656.453	1837.95	708.898	454.331	98.9982	624.042	1605.19	82.4985	324.09	680.024	565.704	1014.73	93.6948	890.395	4023.57	581.025	3556.28	167.943	1181.38	2154.39	0	332.94	155.569	5173.16	14424.3	38.3029	299.352	2000	958.751	910.43	1261.05	41.2493	756.04	2066.59	0	5550.06	28.8745	70.1237	536.83	878.02	174.425	1981.14	2004.1	1492.04	196.229	286.977	1581.61	7.6606	3463.17	794.932	6514.44	289.923	583.972	2274.01	205.657	1839.24	7.0713	826.753	10.607	2027.7	1189.75	1469.06	1849.15	1578.08	146.73	276.959	2536.24	261.638	1033.59	911.609	503.241	189.747	4.7142	7.6606	51.8562	4033.59	995.875	583.382
1	0	Endometrial	TCGA-AX-A3FX-01	1200.27	252.162	2260.81	3426.48	1.996	1.3307	84.4977	1839.65	249.501	3548.9	22.6214	3662.67	10253.2	659.348	1239.52	858.949	2058.55	127.079	1105.79	3470.39	216.234	625.482	1284.76	526.946	574.85	60.5456	757.818	1870.92	410.512	2233.53	182.967	1179.08	620.093	0	214.238	216.899	4930.81	8053.23	616.766	276.78	813.041	908.849	839.654	728.756	338.656	279.441	2623.42	0	2458.48	15.9681	79.175	1207.58	424.484	62.5416	1819.69	822.355	1198.27	323.353	184.963	1479.71	9.98	1590.82	678.643	1222.22	577.512	1152.36	661.344	59.2149	195.496	6.6534	510.313	25.2828	664.671	368.596	205.589	1491.02	912.176	11.976	1339.32	598.802	610.778	262.142	1460.41	150.366	370.592	33.9321	264.804	6.6534	1421.82	316.035	212.242
1	0	Endometrial	TCGA-AX-A3FZ-01	4.6373	1.3249	3256.71	21493.9	2.9811	204.372	2489.23	3979.13	491.222	3121.56	1.9874	2966.88	0	465.386	230.54	1246.77	1294.14	326.598	681.683	4299.11	667.439	556.638	652.534	139.781	1955.95	125.207	2363.03	52.9977	707.85	1271.28	233.19	456.32	456.774	0	11.262	341.835	130.407	8600.53	24.8427	261.345	130.838	860.881	684.995	204.756	42.7294	987.082	854.256	0	2444.13	0.9937	0.3312	927.128	1900.63	134.482	2424.64	35.4422	195.429	72.2093	113.614	3356.41	1.9874	5744.95	1448.16	2659.16	5888.7	2235.51	1749.59	604.174	189.864	8.2809	459.755	70.5532	1086.12	0	114.939	2041.4	76.8466	357.072	342.166	366.346	7327.26	417.357	1694.27	21.1991	299.437	208.016	568.731	3.9748	2.6499	0	19.8741
1	0	Endometrial	TCGA-AX-A3G1-01	1313.76	1153.02	3056.94	3781.14	7.1174	149.466	133.452	1527.88	177.936	3573.55	34.9941	2599.64	15613.5	260.973	444.247	1447.81	462.634	131.673	525.504	2308.42	55.7533	286.163	920.522	2884.34	622.776	150.059	898.577	2610.32	664.294	3686.83	91.9336	973.209	1118.62	0	278.173	390.866	4100.09	16114.5	320.878	769.276	832.147	1434.76	1279.36	350.303	47.4496	471.53	730.724	0	2880.68	99.6441	138.197	484.579	1013.64	183.274	3635.82	857.651	619.217	322.657	189.798	1282.33	10.6762	2029.66	1089.56	1703.44	457.889	635.231	1215.9	43.2977	694.342	18.9798	373.666	12.4555	577.106	680.308	505.931	2529.66	1753.86	101.424	934.757	552.788	1820.28	151.246	2561.09	396.797	131.079	17.2005	1025.5	11.8624	4330.37	119.217	290.629
1	0	Endometrial	TCGA-AX-A3G4-01	979.494	199.734	2418.64	9193.08	14.9134	512.916	142.743	849.001	150.2	3494.54	142.743	3492.94	5577.58	654.061	694.541	1527.03	1270.31	303.063	1204.79	2120.37	508.655	611.451	901.731	347.803	435.153	72.4368	466.045	1781.09	294.541	1237.82	51.6644	3236.07	585.885	5.8908	407.989	279.094	5858.52	6959.25	640.213	180.559	1018.91	683.888	1638.35	512.916	61.2517	156.059	1357.12	0	5139.05	103.329	50.5992	510.253	493.742	14.9134	1784.82	434.088	321.172	211.451	88.4154	1482.29	7.4567	1515.31	605.06	1486.55	584.82	611.451	883.089	31.4248	196.495	4.261	263.116	20.2397	561.385	394.141	329.694	781.891	2831.96	14.9134	37.8162	406.392	677.497	367.51	890.546	320.639	355.26	13.8482	1926.5	3.7284	1456.19	20.7723	253.529
1	0	Endometrial	TCGA-AX-A3G6-01	0	685.398	4208.66	2433.44	23.9521	0	52.971	610.318	226.624	4901.89	70.9351	1259.79	5969.65	605.712	1537.54	1078.77	853.984	218.793	1170.43	3222.94	413.634	322.916	729.157	1682.63	910.64	85.2142	953.478	1523.72	233.072	1871.49	132.197	740.124	333.947	0	20.7278	504.376	345.813	4828.65	9.673	251.036	536.159	864.118	679.41	330.129	616.766	1213.27	888.991	0	2459	88.4385	85.6748	239.982	831.875	48.3648	2922.62	954.86	652.234	132.658	125.288	1922.16	3.6849	1287.89	462.92	1280.52	1665.59	820.82	1462	103.639	714.556	10.5942	423.307	8.2911	364.348	982.036	377.245	2630.59	1497.01	26.2552	1.3819	1003.22	1942.42	200.829	1439.43	101.796	209.581	23.0309	23.4915	8.2911	2077.38	64.4864	170.889
1	0	Endometrial	TCGA-AX-A3G7-01	101.892	16.0116	1345.71	1297.67	84.425	27.6565	191.412	1804.95	330.422	6877	66.23	2223.44	6460.65	181.223	827.511	697.962	1491.27	152.838	774.381	2302.77	171.034	186.929	689.956	970.16	439.592	55.313	654.294	840.611	609.17	1536.39	20.3785	1686.96	397.38	0	373.362	224.891	795.488	7650.65	740.175	223.435	393.013	431.587	1826.78	937.409	2.1834	922.853	1711.79	0	2382.91	81.5138	66.23	232.897	556.041	24.7453	1986.9	895.924	1986.9	83.6972	264.92	1338.43	0	2331.15	249.636	4409.75	729.985	532.023	1485.44	30.5677	441.012	0	336.972	15.2838	42.2125	465.065	393.741	1502.91	50.2183	11.6448	2.9112	403.93	1298.4	919.942	1129.55	435.226	240.175	24.0175	9.4614	0	6460.7	2.1834	630.277
1	0	Endometrial	TCGA-AX-A3G8-01	2.004	471.61	3426.85	3036.74	138.277	59.4522	16.7001	1977.96	115.564	2559.79	22.7121	1507.01	3735.88	3356.05	2476.29	380.094	282.565	544.422	541.75	2208.42	758.851	479.626	923.18	285.237	1291.25	104.208	608.55	2758.18	281.897	1649.97	51.4362	1542.68	291.917	0	954.576	351.369	579.158	3360.05	4.008	761.523	574.482	182.365	649.967	530.394	1528.39	690.715	1646.63	0	5191.2	39.4122	37.4081	389.446	592.518	69.4723	1251.17	447.528	718.103	160.321	91.5164	1237.14	0.668	1121.58	556.446	1424.85	388.778	370.741	322.645	95.5244	386.373	0.668	255.845	156.313	1918.5	985.304	356.045	1054.11	3238.48	271.877	51.4362	1744.15	1374.75	224.449	1380.76	132.933	106.212	76.1523	252.505	16.0321	84.8363	11.356	172.345
1	0	Endometrial	TCGA-AX-A3G9-01	7.7352	314.868	1930.16	4546.92	70.9817	1319.08	68.7066	1717.67	178.819	5800.48	151.519	4830.85	296.803	1054.71	2475.26	641.11	620.18	126.493	550.108	1609.83	10.4652	170.074	574.224	577.409	2709.13	81.4469	1025.14	2843.36	585.599	2072.57	37.3109	1589.51	173.359	0	465.931	282.107	2145.23	8654.76	39.1309	418.61	601.979	1046.98	1193.04	922.307	838.13	753.498	1537.94	0	13007.6	278.922	71.4367	587.419	910.022	86.4521	1904.22	5260.37	3141.39	125.128	285.747	1775	4.0951	3028.1	1335.46	3463.54	975.088	596.974	1999.77	148.788	1175.78	4.0951	860.425	774.883	1221.7	1259.01	2497.1	1844.16	712.092	281.652	91.0022	981.458	998.749	245.706	746.218	115.118	177.909	127.403	15.9254	46.4111	1218.97	416.79	363.099
1	0	Endometrial	TCGA-AX-A3GB-01	938.537	1710.44	2791.72	3400.05	6.1262	9.802	504.188	1160.31	143.354	3126.82	52.0729	1182.36	4464.55	556.874	1317.75	1191.55	491.936	133.552	1219.73	1533.39	101.083	422.893	958.141	444.151	1051.87	56.3612	739.435	2551.57	1030.43	1138.86	44.7214	1023.82	97.4069	0	1022.47	220.544	2452.33	5334.71	175.21	261.59	333.879	934.249	1036.56	929.348	56.3612	454.566	1808.46	0	2154.56	123.137	38.5952	386.565	178.273	332.041	1670.62	881.563	1178.07	109.659	139.678	986.322	2.4505	4198.91	581.991	2920.98	884.626	460.692	767.003	15.9282	639.663	4.901	313.663	119.461	682.461	937.312	330.816	1211.15	1178.07	188.688	196.652	1311.01	1218.51	199.102	634.064	583.216	217.481	12.8651	237.085	14.7029	2114.77	61.2622	534.207
1	0	Endometrial	TCGA-AX-A3GI-01	339.212	63.5397	4767.48	1789.62	0	6.0038	230.144	1716.57	229.643	3026.39	76.0475	2351.47	6732.79	273.171	255.66	930.582	556.848	185.116	853.033	1943.71	593.871	338.036	1098.19	886.554	549.343	170.106	1067.17	1404.88	160.1	3585.24	76.0475	499.812	216.635	0	26.5166	572.358	526.459	9181.74	71.5447	594.371	614.384	814.509	623.39	328.205	42.5266	328.705	1403.38	0	3252.9	3.0019	131.582	254.159	1113.2	55.5347	4407.75	605.183	467.792	107.567	89.556	1433.4	7.5047	805.003	693.433	1183.74	756.973	718.949	1126.7	143.089	693.078	15.0094	381.739	17.0106	6.0038	264.665	411.257	1615.01	150.594	78.0488	7.0044	491.307	371.732	644.903	950.594	36.5228	114.572	10.5066	12.0075	0	1081.68	0.5003	150.094
1	0	Endometrial	TCGA-B5-A0JN-01	58.0645	89.5452	3310.38	3990.71	79.7512	565.604	585.192	1852.82	309.911	6461.95	136.067	1620.21	2786.45	375.67	530.975	1365.22	249.747	202.526	474.66	3073.57	416.595	156.022	1128.06	594.986	844.384	156.704	725.107	1737.04	266.537	5255.54	40.5752	1702.57	391.061	16.8597	39.5258	338.243	808.132	16971.3	251.496	386.514	3662.61	2475.09	923.435	681.096	190.284	559.308	1725.49	1.3991	3496.58	16.7897	23.0859	182.588	698.873	44.7726	6091.87	628.198	261.99	95.8414	119.277	1067.55	8.0451	1974.54	478.158	1164.79	1168.29	750.291	1788.46	55.616	2034.49	8.3949	243.101	371.473	1517.37	1211.31	1545.01	1345.63	1410.34	36.7275	23.7855	965.41	908.394	673.338	303.964	28.3327	352.235	17.4893	77.6525	14.3412	2530	57.0151	417.295
1	0	Endometrial	TCGA-B5-A0JR-01	7.6082	550.642	4292.91	2471.71	2.8531	2.3776	474.56	1796.48	232.049	2281.98	7.1327	2085.59	161.065	820.257	1077.98	1007.13	504.042	235.378	1105.56	1972.42	26.6286	286.805	985.735	244.888	75.6063	140.751	988.112	1819.31	290.062	2457.92	268.664	1702.05	222.064	0	1227.29	256.3	3172.26	7133.14	3.8041	439.848	474.085	812.649	587.256	990.732	131.717	462.197	1360.44	0	2790.99	7.1327	122.682	450.309	1167.38	26.6286	2976.7	985.525	1526.39	162.625	264.86	2557.77	6.1816	1555.4	1510.7	2860.68	257.727	370.899	475.511	205.421	1263	4.2796	359.486	478.364	1128.86	535.426	437.946	1474.56	254.399	211.127	125.059	950.071	170.708	61.8165	2610.08	170.233	197.337	37.0899	867.332	28.0552	587.732	8.0837	180.219
1	0	Endometrial	TCGA-B5-A0JS-01	366.39	835.917	2978.19	4040.81	26.7047	76.8022	1131.8	2848.46	198.894	2531.94	15.5158	2536.06	3440.41	676.968	1245.79	1076.21	341.022	116.676	811.961	3415.79	73.8544	242.16	919.368	1395.31	817.25	103.983	755.657	1983.51	1125.76	2176.3	45.5035	1305.18	2415.74	-0.56099	1529.82	344.424	6870.18	11064.1	185.088	519.316	917.152	1852.81	1534.95	962.435	81.0662	522.878	1625.36	NA	2889.74	128.778	90.0292	591.619	476.929	381.465	3169.64	1923.97	1180.87	121.362	226.633	1300.13	18.6642	4510.51	1025.56	4707.2	598.305	800.398	841.477	29.0843	1746.68	14.1522	315.39	21.9292	1028.06	2650.91	1273.75	1638.94	459.738	254.914	74.4172	1442.14	1003.7	327.457	1282.79	2048.09	165.919	16.6279	289.187	15.4201	7679.95	300.839	471.696
1	0	Endometrial	TCGA-B5-A0JT-01	767.842	420.608	4283.69	3930.05	7.62994	1387.87	615.114	2288.27	542.043	3630.54	42.1831	2101.06	5383.41	589.601	884.546	824.279	819.279	112.829	948.61	2677.95	50.7786	202.206	505.275	1412.26	1351.22	187.164	1744.73	4160.56	997.444	2318.03	251.502	1215.76	574.333	3.62169	1259.23	455.562	8489.12	9614.07	796.006	399.632	939.548	2929.49	1056.59	1816.55	76.6001	855.668	1853.32	NA	3208.22	80.1797	98.1921	566.669	1183.66	321.338	2977.69	1550.23	1078.74	156.756	254.065	1647.77	37.0763	4111.03	1270.65	4153.01	677.931	647.568	1910.19	51.3426	1099.27	17.4565	414.027	51.35	1245.06	2506.98	1324.9	2438.1	539.307	198.588	137.493	711.425	647.664	299.296	630.479	590.666	122.363	17.1419	386.866	2.58302	3784.64	251.772	363.845
1	0	Endometrial	TCGA-B5-A0JU-01	54.3538	599.044	3171.29	3733.96	18.6292	72.4314	892.954	3336.37	482.026	3216.75	24.2249	4396.87	2874.12	541.506	1190.87	733.675	930.228	183.25	949.491	2907.33	156.895	206.613	767.937	1696.72	987.677	212.328	1247.38	2531.28	333.244	2483.47	64.9406	1833.01	280.724	-0.56099	1984.24	659.38	2396.43	9842.66	595.13	614.314	532.777	4494.85	1123.43	1363.05	299.106	870.59	1934.16	NA	3963.75	275.018	260.411	759.691	1612.96	108.803	4854.54	1531.5	2174.1	96.478	245.632	2550.27	24.1956	1506.5	2104.99	3129.12	1024.65	1274.85	473.524	164.747	1252.79	13.9214	651.607	327.747	1962.2	785.824	811.285	1764.83	1040.58	172.957	89.4541	939.417	301.829	126.739	1752.74	130.308	154.414	21.6593	782.835	45.992	2343.37	6.37504	585.62
1	0	Endometrial	TCGA-B5-A0JV-01	637.289	420.42	2630.16	1483.22	27.1856	503.079	1835.81	2236.08	257.735	2770.85	31.417	2750.56	2186.83	525.375	1614.85	1116.72	305.711	184.228	863.338	1772.44	249.859	267.179	817.69	1281.48	582.751	187.339	1373.15	2340.85	425.912	2444.04	107.977	965.2	42.0579	-0.56099	1063.46	349.891	8871.65	7438.29	227.561	527.638	594.315	1157.73	791.737	1340.4	34.9282	750.382	1669.64	NA	4098.01	19.8437	93.4828	768.108	1086.71	158.919	2448.87	1183.37	1504.9	130.973	138.834	1885.77	30.1981	4221.24	1227.31	3456.15	760.511	949.745	1651.51	44.6222	1418.1	0.157999	505.982	312.07	1769.58	1351.06	860.265	1612.44	878.019	329.628	201.321	1004.59	486.413	73.7301	1058.03	527.234	214.996	80.0627	272.614	20.8675	2256.04	213.868	459.236
1	0	Endometrial	TCGA-B5-A0JX-01	1591.34	32.0219	4929.92	8744.53	6.00211	143.371	203.097	2046.17	262.902	3382.58	43.8429	3009.76	1496.25	557.756	923.492	960.03	1100.56	133.711	840.213	2737.27	72.1255	191.895	885.173	1440.38	419.108	188.78	1317.85	2558.33	1047.19	2184.96	81.4222	1047.85	739.542	-0.56099	393.836	415.886	2207.63	15922.8	86.179	387.53	792.646	1267.99	1430.25	2096.53	122.748	783.761	1807.19	NA	3389.63	142.48	89.5279	220.009	1551.37	268.733	3244.49	855.006	736.639	91.9189	246.456	1672.52	16.5	2016.83	1538.14	3408.21	1115.73	1075.76	1069.6	38.2705	1125.58	14.4777	426.435	246.401	877.925	305.1	838.671	1534.36	1182.14	53.4425	39.231	377.152	454.199	249.42	782.255	370.368	157.824	20.8664	347.721	47.1137	1667.96	2.39347	330.391
1	0	Endometrial	TCGA-B5-A0JY-01	16.5494	576.041	4028.26	4713.04	33.4002	156.625	366.615	3807.08	524.265	3519.9	85.123	1839.75	221.818	709.62	96.3301	996.985	197.863	121.884	1634.14	5106.87	359.648	272.723	1030.59	321.467	574.319	201.995	510.875	2032.86	232.577	2175.25	128.12	582.131	90.3266	-0.56099	121.999	716.958	1127.49	6631.36	637.556	437.856	299.063	175.717	1198.92	713.37	920.766	17.2866	1342.96	NA	2208.24	101.123	222.739	311.318	687.311	69.5128	3746.08	650.987	218.47	193.909	221.538	2432.87	9.58128	1173.94	906.656	1304.18	2206.02	725.253	3701.08	249.156	756.716	8.70269	371.06	1409.94	2069.19	2761.3	514.533	1547.64	272.196	66.1641	339.706	674.647	904.656	304.204	1117.71	79.4616	218.657	55.532	9.51357	0.102115	78.4994	12.2528	59.5825
1	0	Endometrial	TCGA-B5-A0JZ-01	44.5004	196.61	1605.59	3213.74	6.23007	1130.65	263.158	1171.15	203.737	2325.25	25.2395	3823.3	292.762	769.84	1575.28	1071.72	441.468	247.921	1161.09	2380.36	18.8996	268.638	1051.16	364.997	636.023	112.73	779.024	3485.65	565.485	1987.41	228.954	1413.33	2975.5	-0.0184876	463.196	220.357	3458.62	8278.53	50.8216	414.83	1057.62	201.145	794.784	2134.77	361.875	534.936	2022.03	NA	3477.38	31.9936	53.6525	526.866	1240.27	59.1886	3205.75	1387.25	1214.07	192.565	485.235	1969.06	15.7998	1749.24	1282.62	4276.27	589.5	478.995	3673.46	97.9348	1301.93	12.4219	283.172	156.284	1661.21	1974.04	769.682	1372.22	366.271	257.051	162.244	1194.01	776.568	619.986	1311.39	777.394	202.187	18.0212	196.245	54.8753	2601.95	239.638	292.058
1	0	Endometrial	TCGA-B5-A0K0-01	45.2165	960.146	3675.91	9846.04	14.9569	7.19707	1311.67	1417.56	334.352	3547.53	44.1509	2356.5	959.65	296.043	752.672	796.557	764.356	127.388	1089.26	3228.81	159.761	355.848	651.955	850.878	1439.35	149.154	1137.34	9596.98	1116.92	1958.03	55.6787	471.953	340.482	3.3154	496.345	402.495	1975.07	10416.1	69.0932	317.334	414.127	3166.06	1046.74	980.118	668.638	1055.69	1169.68	NA	2472.79	240	45.58	471.363	726.971	21.4022	4346.21	1467.09	1579.48	80.0865	223.835	1546.21	15.32	4011.73	1126.98	4200.64	1806.17	797.468	1000.43	161.463	687.405	8.82487	533.51	1197.61	1285.03	312.861	686.147	1948.95	477.623	128.243	508.346	484.331	996.739	470.735	934.908	231.578	265.379	17.9231	238.634	13.0203	882.925	28.7754	299.079
1	0	Endometrial	TCGA-B5-A0K1-01	53.8056	342.972	4179.1	5641.06	89.6173	11.0789	80.1065	2128.95	281.218	3369.57	43.397	4000.75	2856.72	738.12	1397.89	1010.03	785.847	141.984	821.612	3415.85	102.027	188.631	974.593	1102.34	1392.11	243.937	771.364	3506.54	899.318	1907.37	34.9802	1124.28	2854.89	-0.56099	897.358	445.337	6854.86	9115.39	111.454	437.627	1287.2	1962.42	1152.85	1372.09	107.221	865.316	1652.52	NA	2860.2	83.4303	111.044	544.565	1254.95	594.272	3251.08	2290.07	1023.3	112.095	253.924	2004.75	18.0813	2320.2	1302.21	2506.15	683.652	716.597	3582.63	48.0806	1517.36	19.6456	429.915	286.835	1315.91	3310.79	1303.72	1660.34	940.619	229.683	46.8414	899.917	301.873	348.829	607.239	135.11	243.661	15.7781	479.513	49.5375	5411.99	170.525	490.506
1	0	Endometrial	TCGA-B5-A0K2-01	197.515	248.333	2243.45	4991.77	10.2851	66.4554	369.384	1761.66	227.448	3681.9	-0.118868	1623.31	7965.67	721.991	1786.91	931.179	283.963	226.902	697.297	2901.31	58.3775	150.707	632.755	992.261	1031.49	85.0339	1155.43	5629.02	888.546	2647.98	33.549	1041.51	170.235	-0.56099	385.788	280.667	2833.13	17812.8	329.583	414.782	523.442	888.561	1302.22	692.625	2008.98	527.357	1376.29	NA	3400.93	38.5431	46.2068	145.611	649.447	327.399	2617.93	1208.38	451.17	110.645	200.854	977.776	7.05494	4431.52	1845.02	3141.06	434.163	605.876	895.723	71.7785	1004.4	14.0609	391.784	166.587	684.771	2952.89	1125.94	1845.97	1133.04	53.6801	58.2875	1199.02	1761.87	386.933	545.578	464.722	131.082	0.153963	36.9188	73.9075	4373.22	118.516	355.738
1	0	Endometrial	TCGA-B5-A0K3-01	249.233	68.3268	2598.23	825.992	16.8981	1520.84	168.995	1677.63	366.766	3878.63	125.82	1851.29	2939.07	465.951	761.25	1385.21	1421.94	182.061	930.225	2970.25	360.155	369.934	1526.14	571.971	617.303	88.2362	662.51	383.87	219.872	2355.52	26.0817	795.092	342.965	-0.56099	130.133	327.144	732.194	4194.1	108.653	240.837	613.27	1979.77	1092.83	240.479	98.3385	392.919	1740.18	NA	1465.53	9.45146	95.6194	406.521	937.179	84.2365	4240.7	1150.2	462.046	84.7906	112.141	1273.4	7.72705	1734.21	802.917	1977.58	3790.58	629.105	1748.92	99.5045	610.051	11.1571	358.061	11.6228	19.2967	608.85	619.817	1341.87	92.3554	17.3496	2.9892	795.172	322.81	1575.85	634.734	75.7637	508.416	50.7282	248.437	0.102115	4704.22	1.03042	403.942
1	0	Endometrial	TCGA-B5-A0K4-01	46.2458	104.309	2008	2214.29	0.11305	3.51868	35.0023	1432.93	323.375	2361.52	1.17646	1918.81	52.4627	930.226	824.833	1191.88	760.598	229.32	1852.49	3130.61	110.021	459.202	1683.49	172.333	349.376	41.669	725.104	4220.35	182.817	1725.95	514.427	1038.57	334.047	-0.56099	75.2375	404.756	1391.29	4932.24	14.0174	231.774	183.477	1439.79	2154.36	209.086	3713.99	175.984	4772.2	NA	2766.37	81.5083	44.6186	2252.6	308.356	59.7445	2484.72	854.621	799.034	127.475	50.1999	1608.14	52.1143	1131.67	777.722	1419.87	798.481	155.789	1223.34	54.4066	235.761	7.6038	137.224	19.8198	90.3213	190.026	416.792	1608.85	220.129	170.056	196.603	1078.86	32.8188	243.062	1251.32	710.462	120.288	35.0243	1746.18	23.2332	69.6282	4.12122	42.9951
1	0	Endometrial	TCGA-B5-A0K6-01	277.108	463.874	1507.07	2966.24	16.64	113.134	673.428	769.96	303.159	2767.5	32.7625	630.351	1840.13	843.128	2429.85	1646.52	607.584	230.809	1926.18	2635.17	339.141	390.777	1860.32	636.072	550.632	50.1522	544.454	1462.43	433.022	1100.14	70.1208	1301.7	160.09	-0.56099	925.926	339.965	1025.36	4166.37	141.742	319.565	571.441	1612.82	1164.1	828.654	37.0407	607.679	2234.55	NA	1663.11	44.9805	34.9183	613.568	203.584	64.3396	1885.17	527.012	922.421	94.4466	147.523	1927	7.31431	2336.22	487.826	1842.75	1146.69	320.474	3209.72	19.8455	844.354	7.55834	106.785	29.8405	674.855	1259.5	158.512	1204.15	540.149	89.3102	119.622	801.654	313.192	327.219	354.382	778.898	313.614	35.4114	256.43	20.811	3385.96	31.3694	355.97
1	0	Endometrial	TCGA-B5-A0K7-01	179.775	1240.36	3816.46	3191.66	1.42887	787.062	117.125	1604.42	216.992	3762.45	22.0173	1780.88	3008.14	467.508	1229.78	998.042	556.04	164.716	1395.73	2235.87	438.032	275.061	1211.88	448.672	785.994	97.5943	889.034	2650.97	908.709	1594.08	43.1951	417.337	535.339	3.46146	656.294	283.1	4659.72	9397.32	776.241	370.772	592.317	1096.57	869.11	1214.04	58.1807	549.753	1803.86	NA	2887.82	100.916	41.8017	507.419	509.2	29.8341	2491.81	953.769	1022.48	83.6501	184.044	1401.66	12.5209	2704.12	1210.94	3881.03	624.001	522.567	905.813	25.7654	1045.16	5.85808	491.717	86.1486	976.184	1551.39	393.876	1498.68	871.951	56.4041	206.207	766.848	536.998	352.307	1121.14	426.527	218.634	20.6233	1403.29	28.3842	2361.53	37.6978	623.651
1	0	Endometrial	TCGA-B5-A0K8-01	254.5	45.6609	2087.38	3402.74	87.3882	56.5062	337.822	678.157	193.182	4821.96	35.1636	306.907	466.284	207.517	422.067	903.93	871.248	305.167	750.137	3129.61	138.66	179.747	1111.06	963.596	868.682	164.01	526.462	1595.21	454.174	2091.31	24.4917	1512.35	83.6865	-0.56099	189.167	271.141	1971.25	10202.1	54.8281	505.392	1511.54	3128.57	837.532	1019.79	69.4094	364.075	1739.89	NA	2386.48	45.3249	108.967	541.624	764.795	82.121	4338.43	1663.77	736.271	39.304	241.627	1565.9	10.1112	2259.62	845.454	3094.9	1351.17	594.683	1458.1	36.2192	982.525	6.56425	577.014	30.07	1114.27	283.574	449.038	1019.98	190.024	9.12687	97.1776	937.044	175.731	763.178	238.574	121.488	295.456	18.7999	50.85	7.0902	5121.58	17.9708	352.419
1	0	Endometrial	TCGA-B5-A0K9-01	102.545	516.784	3910.37	1907.05	20.6566	522.317	52.3792	1510.14	225.378	2926.96	2.5821	4455.55	14237.3	410.918	1469.2	1154.92	206.935	135.374	730.727	2826.63	641.461	237.838	801.18	2744.01	830.69	103.652	819.624	1572.11	569.163	2755.44	164.146	1181.75	743.268	0	1399.85	506.824	1444.09	5703.43	647.363	462.929	767.982	2678.72	1121.73	962.744	188.123	623.386	1972.33	0	2923.54	408.705	93.6924	595.721	805.238	56.0679	2565.47	1231.22	995.942	189.598	184.065	2073.4	5.533	1648.47	904.832	2623.39	686.831	577.647	532.645	36.8868	1209.65	14.017	400.59	115.087	433.419	2171.52	1157.14	1229.8	839.174	384.729	231.28	1333.09	560.679	668.757	1495.76	1168.94	113.611	30.616	317.595	48.3217	2946.15	30.616	293.25
1	0	Endometrial	TCGA-B5-A11E-01	1687.1	366.482	5976.92	9167.67	16.7046	1593.36	184.766	2478.78	572.347	2971.57	47.8772	1811.19	1279.73	557.087	1086.41	919.672	1521.91	153.446	1014.93	2255.22	171.328	332.859	679.047	583.462	1418.32	158.085	1773.57	2275.16	393.781	2644.53	137.562	1210.84	278.281	0.0361459	726.396	528.218	4698.38	7300.76	355.01	455.432	409.95	1784.89	994.533	237.86	150.227	405.349	1586.18	NA	2946.71	184.641	209.024	897.268	2125.38	56.2244	4049.9	2016.12	518.955	223.346	181.13	2378.83	13.614	2181.09	1272.84	2348.4	822.527	859.725	4513.09	137.01	696.412	20.6815	533.033	293.793	869.327	207.238	562.619	3008.04	257.713	60.1855	192.605	375.427	732.603	537.631	1172.58	402.168	200.717	115.4	273.99	4.21302	153.656	323.912	897.188
1	0	Endometrial	TCGA-B5-A11F-01	205.283	886.959	3282.32	5755.75	1.31758	243.642	685.157	3519.77	263.59	4569.04	7.97502	699.799	12.8068	755.821	1387.18	1008.02	802.668	127.743	983.95	3200.04	182.454	264.888	784.229	535.124	821.682	114.333	1338.42	5453.82	909.509	1816.83	38.4185	1037.97	126.281	-0.56099	867.129	348.716	5909.9	7197.31	899.982	303.481	159.369	1026.57	1641.83	1907.92	180.864	340.334	1638.54	NA	2735.14	260.482	88.8865	518.107	875.652	74.3478	3998.95	1105.56	2177.92	76.7774	193.506	2116.68	18.804	2521.53	1242.26	4257.92	1572.67	643.565	1656.94	15.8964	1004.8	4.70836	513.763	825.397	827.552	519.111	603.176	1909.12	1317.99	164.837	313.93	877.552	5707.25	279.985	504.801	394.774	115.958	84.7343	125.057	0.102115	581.378	1.94617	696.23
1	0	Endometrial	TCGA-B5-A11G-01	67.9479	579.94	1788.91	1961.73	1.7942	236.43	110.567	1140.38	139.212	2492.75	1.17067	2754.96	845.395	1491.22	1813.86	1267.99	793.416	204.837	1291.98	4332.3	487.602	401.034	1188.51	354.146	1276.1	59.6577	419.889	2180.92	186.708	1120.45	69.7145	1197.38	163.401	-0.56099	102.562	331.389	9734.26	7212.46	558.875	243.511	259.962	662.734	1822.39	643.042	571.924	215.172	1448.83	NA	2158.62	59.9582	52.9604	552.422	465.808	172.128	2593.02	1189.2	973.477	85.1937	278.854	2492.77	5.08675	6727.24	795.405	2992.36	289.738	321.634	1911.37	103.698	846.249	0.517703	283.616	17.7138	846.665	2543.33	169.46	1128.05	985.929	99.1968	248.893	440.059	519.61	455.29	826.233	671.213	117.78	6.54458	284.318	3.41732	7224.61	17.5917	322.901
1	0	Endometrial	TCGA-B5-A11H-01	2.28416	826.293	2904.75	3739.4	2.97844	1084.44	50.0944	3265.83	311.602	3140.72	3.50114	2219.41	7675.95	847.503	1347.55	1064.85	658.197	265.481	1105.36	3229.13	29.784	154.237	649.635	856.998	1007.32	203.047	910.399	3178.95	925.283	3194.02	140.07	1177.34	2725.37	-0.56099	296.4	474.976	4735.28	11113.8	1492.92	509.684	955.319	1407	1430.44	1646.3	445.622	755.501	1919.26	NA	2901.07	317.715	109.928	378.533	592.95	135.482	2818.43	2705.47	457.742	426.136	346.678	1486.68	30.4346	2154.74	1415.94	1614.61	753.668	1311.7	3942.13	133.738	1513.49	15.0406	425.281	43.0748	766.459	1740.56	880.908	1578.87	1131.56	106.899	265.011	891.646	2106.72	450.889	1216.14	401.858	149.019	15.1931	59.5715	82.8104	4231.22	113.567	826.403
1	0	Endometrial	TCGA-B5-A11I-01	1.97951	42.0824	3581.43	1946.32	3.01979	460.405	461.233	1063.99	251.404	4746.58	47.3162	1414.62	2696.16	376.24	684.551	1059.52	1419.36	107.773	1105.25	3375.23	115.156	160.415	1274.15	1955.27	691.32	352.239	906.051	1416.09	567.501	3396.94	18.6277	330.092	949.607	-0.56099	43.7964	466.476	2067.52	7133.55	1685.44	440.446	964.172	1000.62	1073.37	368.396	534.421	743.51	1399.57	NA	3619.2	54.6494	100.295	299.032	1551.41	24.404	3692	1505.61	407.281	63.8885	215.021	1588.89	9.22322	1409.06	1947.27	3072.58	561.891	439.084	1420.19	62.3588	1057.68	21.2058	663.111	21.7485	52.611	1972.86	311.884	2940.77	218.13	93.5042	16.0981	756.921	1211.9	511.189	428.869	184.323	243.468	23.1433	248.66	2.01762	1527.57	1.56039	164.087
1	0	Endometrial	TCGA-B5-A11J-01	61.8574	146.183	3752.55	4482.7	7.26866	158.867	274.729	2307.43	332.763	5545.22	26.6878	2964.55	7260.74	646.018	1464.5	752.215	252.574	157.817	687.048	3302.36	104.802	146.83	575.037	666.787	1211.16	194.892	1028.02	2829.68	717.442	2964.53	67.3715	1046.39	1006.02	-0.56099	308.029	654.169	3408.34	10255.5	85.2673	589.031	873.754	2090.64	1383.95	1288.8	609.123	957.988	2040.96	NA	3554.9	100.27	238.353	725.966	1315.92	143.484	2974	3109.23	1208.45	171.155	250.479	2904.38	16.237	3069.53	1317.12	4929.65	796.106	655.964	2186.7	168.726	1506.65	14.5671	619.433	88.5332	1899.83	4435.04	1743.55	1599.43	659.464	124.158	82.8151	1006.73	813.77	354.648	1004.3	500.621	133.345	6.96392	181.32	11.5513	3218.13	13.7648	469.76
1	0	Endometrial	TCGA-B5-A11L-01	18.3588	228.363	2526.74	8539.14	6.1875	0.113425	419.088	2475.91	443.38	5321.11	49.7654	1151.92	6919.23	608.973	1814.65	881.405	591.148	153.927	870.629	4608.01	42.3412	192.067	627.392	4985.45	1199.73	78.5914	842.854	5020.19	797.911	1736.75	37.6715	642.824	246.642	-0.56099	787.361	472.093	1343.82	8301.02	43.6949	409.309	593.016	1376.43	1270.81	867.578	1627.04	802.258	1421.9	NA	1796.8	149.943	173.423	423.33	522.809	103.152	2942.3	2124.28	1575.07	84.7711	210.173	1861.48	13.2101	2265.39	920.028	2291.16	3567.25	659.101	2641.78	75.4951	675.827	10.4523	458.608	995.562	376.637	4137.32	1077.76	1334.56	656.5	96.2422	52.6837	518.737	424.193	603.205	1229.87	299.488	188.284	35.1466	77.2945	10.8663	2613.38	4.95446	427.885
1	0	Endometrial	TCGA-B5-A11N-01	36.5336	644.099	1613.93	2869.59	8.73397	0.113425	387.987	1535.31	280.829	4028.96	3.16233	1022.18	166.074	461.742	1308.84	983.535	583.432	117.947	1692.94	2935.47	29.424	209.984	791.78	1564.87	626.913	120.404	665.207	4431.44	1259.4	1509.99	120.014	1105.89	516.54	-0.56099	424.662	593.961	2947.14	12547.1	120.907	495.379	822.895	1415.01	1103.84	763.612	69.9775	446.499	1561.51	NA	2256.75	570.03	110.527	372.631	464.147	49.9624	1985.52	2273.7	1521.23	92.6618	312.437	1465.84	27.5868	1857.2	916.563	2532.82	1316.45	781.662	2579.99	275.47	743.788	24.9343	661.227	115.988	874.746	661.938	968.938	1520.52	588.297	67.966	114.123	1614.69	2959.28	364.403	1512	1395.65	190.838	17.4202	1.35825	170.461	7501.56	529.322	671.939
1	0	Endometrial	TCGA-B5-A11O-01	289.842	156.68	2834.51	12075.6	50.0739	6.58879	267.993	1147.43	344.638	3548.72	23.9972	943.023	3108.43	673.718	1349.16	1131.14	344.703	222.234	949.865	3520.46	41.8258	251.352	1062.57	1411.5	801.377	119.368	951.392	2533.74	788.219	1680.15	60.8111	676.088	1517.9	-0.56099	747.941	371.424	4268.02	8937.49	164.635	673.867	984.901	1115.33	1062.35	962.54	149.14	899.436	1871.06	NA	2178.06	199.465	64.54	324.507	1149.98	332.785	3429.57	1684.52	841.985	113.219	208.268	1735.86	10.5604	1795.69	1099.2	2779.13	1579.98	511.557	2367.6	37.6605	823.24	12.068	385.542	262.743	1108.83	2512.38	822.64	1666.38	509.498	228.678	138.209	472.287	777.401	1202.7	504.392	667.154	229.122	12.1264	96.0748	19.8586	4224.1	165.188	274.843
1	0	Endometrial	TCGA-B5-A11P-01	343.749	808.601	5786.54	5791.67	0.11305	201.316	300.297	4708.22	728.656	2702.84	71.6749	3188.29	11521.6	523.614	1212.3	588.482	657.2	127.039	601.595	3399.02	450.508	337.723	673.636	1523.91	880.736	184.894	1215.94	1782.74	365.975	2608.71	63.4305	1456.97	202.458	-0.56099	1078.5	445	1040.12	5025.39	121.004	377.685	853.362	1889.68	975.547	1101.55	424.403	741.895	1342.6	NA	3632.74	167.886	133.921	535.327	750.842	230.839	3760.56	862.34	1037.48	90.8921	91.7964	1244.48	6.59954	1010.25	906.068	2342.63	719.026	1122.77	1255.29	11.6241	1312.25	11.2479	243.495	38.9405	1345.12	2286.12	1266.98	1988.97	1580.15	78.6555	343.306	1252.34	8132.39	495.655	1370.35	285.902	121.874	36.5272	245.326	44.7807	1800.69	23.0972	155.893
1	0	Endometrial	TCGA-B5-A11Q-01	34.0544	545.541	4015.74	724.688	11.0479	1104.96	76.2507	327.892	319.362	2527.44	4.03113	1205.41	774.929	381.764	1802.1	1031.69	986.003	209.803	1626.53	5420.22	458.733	320.033	1713.64	555.566	759.173	64.4013	1060.3	1402.91	797.65	1031.65	98.8662	2753.17	380.107	-0.56099	2085.65	173.779	2575.74	9541.29	284.14	411.745	420.776	462.561	763.836	1689.23	96.4537	1350.72	1336.86	NA	4928.59	62.279	31.047	481.16	421.452	5.98833	2033.6	914.817	1449.84	127.316	219.754	1965.93	9.72207	2633.5	824.238	4563.77	140.96	282.115	1710.35	18.07	1247.53	5.41341	464.568	136.155	2259.16	679.34	309.03	1812.58	861.936	45.0101	312.712	591.212	632.793	271.802	1216.46	1587.97	67.0909	42.5656	350.616	16.2479	2942.48	16.2256	378.611
1	0	Endometrial	TCGA-B5-A11R-01	167.789	452.147	7452.92	3845.46	0.8831	385.031	509.548	3843.69	446.407	2415.72	1.7662	3704.6	3746.36	526.769	885.749	839.386	838.945	86.9853	472.458	1508.78	232.255	361.069	1061.93	1374.1	1268.13	110.829	1771.5	1242.52	971.41	1798.43	96.2579	374.651	122.751	0	686.168	616.404	1137.15	10216.1	162.049	380.616	120.985	442.433	851.308	728.398	50.3367	460.095	1110.94	0	3474.16	89.1931	40.6226	467.16	1286.68	848.659	2287.67	744.003	649.52	134.673	88.7515	1170.99	12.3634	2182.58	1110.5	3221.55	326.305	466.277	709.129	7.9479	1026.47	19.8697	449.498	22.9606	1029.69	252.125	736.947	2946.9	466.718	468.926	110.388	1550.72	264.93	187.659	1373.66	154.984	108.18	8.3894	426.537	60.9339	1506.57	125.842	243.736
1	0	Endometrial	TCGA-B5-A11S-01	1101.45	723.031	7745.92	4109.04	2.11098	516.851	484.292	3460.09	263.92	3944.95	76.6243	4432.16	3324.35	530.44	579.783	750.655	707.612	107.403	639.388	2425.7	70.4374	186.575	632.451	853.622	739.366	165.289	1361.44	3136.06	771.006	2479.78	71.9868	839.505	95.9906	-0.56099	943.872	462.738	13493.3	11921.6	506.128	486.394	1204.11	1870.39	1384.5	2019.76	150.465	710.612	1294.13	NA	5788.54	239.545	58.376	733.775	1237.98	105.335	3129.66	1713.34	1340.66	122.199	247.793	1745.22	107.238	6487.8	1817.44	8347.48	399.332	1056.47	1147.62	15.4045	1775.86	9.56246	572.537	146.317	1583.58	3022.79	737.328	2826.98	1285.83	54.251	286.142	970.985	968.508	224.783	4553.34	787.911	106.31	57.3634	648.148	17.7216	4748.86	31.1182	696.678
1	0	Endometrial	TCGA-B5-A11U-01	319.547	98.2569	3243.36	19552.6	5.50107	83.0676	1954.56	3319.44	557.344	3140.88	39.6662	3258.85	826.95	471.102	550.872	1014.6	574.194	113.967	1512.21	3204.72	186.928	286.52	826.547	904.543	647.6	191.429	1549.88	1817.56	1007.31	1728.01	53.5582	493.207	1263.95	-0.144806	370.961	473.349	3505.94	8052.37	194.535	386.071	671.185	813.975	1654.37	415.259	240.196	158.513	1129.63	NA	3018.96	532.906	33.648	348.482	1585.05	41.8562	3886.5	909.613	402.159	67.3018	212.92	1644.15	10.0426	1357.04	1859.23	2821.47	1064.59	1102.11	2794.22	162.128	557.074	4.75549	435.946	424.653	1733.72	20.0249	208.41	2190.67	515.506	147.218	228.831	588.176	907.245	472.503	1310.88	64.1206	269.513	118.464	570.072	1.17014	251.291	5.27119	157.031
1	0	Endometrial	TCGA-B5-A11V-01	169.843	698.5	2188.74	4601.49	2.46372	885.964	1667.26	2116.64	475.934	4837.38	18.8754	3157.3	757.805	590.403	1172.41	775.104	1192.98	139.392	1059.6	3770.05	198.461	331.912	916.139	866.381	856.051	156.52	1412.3	2963.26	982.993	2188.03	78.8045	1197.27	920.09	1.28282	2125.95	595.193	8644.04	8365.81	855.805	378.727	829.882	1831.68	1063.07	1319.47	584.202	1139.47	2371.81	NA	2419.33	178.529	103.4	796.163	654.128	99.618	2542.83	1680.26	2234.17	77.9944	184.227	1511.53	8.57229	5787.5	1380.21	3060.96	916.072	555.047	2260.27	190.993	1126.48	9.47483	676.209	1607.47	835.8	387.314	708.523	1478.15	472.633	84.8988	111.388	697.131	1180.85	514.3	742.346	472.559	186.063	15.3818	962.932	136.903	2572.31	21.7113	481.514
1	0	Endometrial	TCGA-B5-A11W-01	28.1084	127.371	2587.16	6060.5	1.26474	288.855	1291.51	1772.76	207.346	2738.03	27.5392	3350.19	11715.9	626.608	752.31	1143.82	789.995	163.874	1162.28	3469.7	118.787	224.472	1153.93	2663.41	1146.51	109.785	700.959	2713	1170.54	1833.06	98.3428	754.8	1108.47	-0.56099	536.222	360.812	7698.97	9174.11	402.934	423.944	693.452	933.315	1332.25	1096.44	365.164	527.582	1776.59	NA	2309.43	150.351	87.9767	696.663	1021.75	631.543	2936.33	1404.73	902.728	112.703	194.501	1678.59	10.4488	2804.43	958.078	2680.57	265.753	787.495	4139.32	68.9657	987.512	17.5452	377.524	502.175	1280.96	2819.1	954.6	1287.84	374.832	176.242	197.14	462.116	561.486	309.47	1002.77	602.588	132.002	9.8771	267.079	94.0212	2385.93	71.6349	228.715
1	0	Endometrial	TCGA-B5-A11Y-01	165.561	582.363	2171.34	3239.28	30.484	31.0191	303.966	1495.5	334.682	2451.73	12.2498	2467.65	13654.6	477.86	1792.28	834.377	269.808	189.852	809.404	3626.66	37.6479	156.14	720.761	2639.29	1177.39	147.249	526.45	5355.25	989.348	2102.85	42.9295	1279.51	507.82	-0.56099	473.729	470.08	2765.73	9448.46	26.2026	807.154	663.717	2161.03	1554.41	903.214	133.811	992.185	2210.34	NA	4153.2	274.225	221.667	358.627	836.175	103.363	2799.85	1930.37	1868.57	67.4204	237.42	1237.68	14.4577	3792.62	1323.83	3306.44	1098.39	657.883	1399.01	50.8576	1663.5	27.5889	526.209	100.977	886.867	7808.45	1309.03	1523.67	1823.83	146.431	99.1449	1563.23	2094.09	1990.91	881.975	622.358	155.28	4.16965	27.2412	48.9253	8002.29	16.8099	470.392
1	0	Endometrial	TCGA-B5-A11Z-01	69.7362	2060.45	6356.05	3670.26	5.17569	883.744	912.946	1384.71	516.831	3854.71	54.4443	1476.08	682.56	346.745	945.009	931.958	590.363	147.617	1002.71	2470.73	66.4041	170.333	1130.73	897.745	810.032	145.632	1162.65	4218.44	1303.13	2322.5	114.342	1140.38	112.313	-0.56099	1214.14	545.103	3164.61	11533.8	445.526	494.804	349.996	2911.19	795.263	1526.7	357.087	730.811	1778.88	NA	3782.43	114.4	77.0707	845.39	689.369	118.157	3543.79	1553.25	1742.81	92.1694	331.486	1935.91	32.4416	2569.33	1245.92	3468.55	988.252	718.566	530.27	95.0959	1560.62	17.0123	641.956	322.707	1596.19	415.213	785.556	1723.49	1761.24	232.095	343.58	1246.84	595.166	862.76	811.973	567.796	179.646	20.5935	752.204	72.1639	2913.57	101.711	1020.12
1	0	Endometrial	TCGA-B5-A121-01	1189.12	539.958	2929.8	5503.36	5.5178	5.57718	93.0279	2125.25	268.385	3503.71	21.0456	4958.47	1598.87	549.227	1192.24	992.218	521.242	146.87	905.073	2328.47	84.9394	175.366	854.582	545.846	881.213	186.423	1026.84	3874.67	1614.26	2524.02	26.2914	941.44	48.9773	-0.56099	338.698	353.184	7229.69	14297.1	456.414	514.888	833.946	1110.39	1348.68	1250.48	31.2857	558.226	1688.5	NA	4372.57	133.671	46.0693	601.46	1086.58	870.199	3190.09	1776.08	759.203	139.003	261.546	1277.86	22.9139	3200.76	1707.91	3335.3	447.211	679.246	1290.98	102.771	1558.7	23.8776	519.92	36.459	759.862	2660.04	749.751	1865.56	934.501	355.774	30.9724	1052.39	929.932	301.661	1082.7	745.244	115.604	3.64035	616.592	64.2615	5521.18	179.874	536.385
1	0	Endometrial	TCGA-B5-A1MR-01	8.16141	24.5743	1137.17	4359.21	30.1876	1.64092	714.756	1402.06	502.568	3031.3	127.635	8868.49	4364.72	579.15	153.233	1473.49	1115.43	273.605	1352.68	2769.78	396.851	393.362	840.151	1227.97	601.983	103.325	386.601	96.9609	1179.39	1876.85	224.865	892.071	764.284	-0.56099	4.38355	622.507	413.616	4242.09	1506.6	610.959	391.233	2050.12	1028.52	577.944	845.082	192.742	946.347	NA	1461.79	96.0087	61.9716	405.009	887.584	144.667	3308.65	148.31	1025.49	88.4165	211.226	2363.57	7.33628	1691.46	1107.37	1267.59	1394.06	304.834	1190.77	235.884	713.168	32.3433	391.142	227.947	1089.92	8.50171	507.509	1000.85	299.977	137.405	476.998	532.756	1724.67	334.022	538.925	2374.06	143.929	43.3393	84.6735	3.09179	36.7063	-0.0525599	19.8843
1	0	Endometrial	TCGA-B5-A1MS-01	186.103	195.531	2610.34	6407.12	40.852	8.0307	87.2905	1083.8	149.791	9804.12	28.9804	1199.72	26787.7	254.888	262.919	1585.89	1169.34	165.503	740.573	2615.57	336.941	436.281	895.95	2339.73	901.187	159.218	562.5	1832.05	166.201	3895.6	81.3547	1168.11	361.732	0	173.534	382.682	612.535	8331.7	9.7765	600.559	863.129	670.74	474.86	396.917	105.098	415.852	1853	24.7905	2898.32	154.33	1195.53	364.874	1046.44	49.581	4120.11	915.712	1100.21	158.52	398.394	1417.6	4.5391	1178.42	911.313	3072.28	1064.6	269.553	938.198	95.3212	862.165	5.2374	399.092	19.9022	1359.99	377.793	627.444	1123.25	312.151	86.9413	126.397	656.075	207.751	6420.04	452.863	40.5028	343.925	132.682	78.2123	28.9804	2393.16	18.1564	248.952
1	0	Endometrial	TCGA-B5-A1MU-01	170.3	191.755	5974.62	10475	29.4424	235.624	590.093	1970.17	483.254	3150.38	66.3491	2653.1	1777.84	626.133	1094.4	1031.82	317.906	176.414	1405.78	4065.22	226.12	199.423	783.233	2642.71	940.666	165.874	1251.76	2157.2	514.378	1628.19	106.302	447.979	253.721	-0.56099	226.735	511.516	243.204	5282.06	36.7424	317.723	1118.3	687.673	1034.28	671.485	529.184	269.259	963.381	NA	2942.81	40.6848	79.5241	329.752	661.94	49.793	3548.45	677.428	243.917	80.1636	149.551	1339.63	6.26838	1790.61	1426.94	1387.37	1590.04	553.614	3041.43	114.154	596.457	38.6444	388.982	277.01	761.225	176.594	355.519	2076.47	547.367	84.9168	43.6594	981.026	3254.6	378.268	829.508	521.637	291.463	69.0724	54.4736	0.102115	111.628	1.43786	138.303
1	0	Endometrial	TCGA-B5-A1MV-01	594.902	457.403	3222.64	4983.86	36.0032	123.252	167.487	1893.67	342.346	3203.73	30.0346	1613.73	6836.55	617.223	1567.1	876.096	962.747	110.098	769.438	3831.51	273.479	193.718	718.014	3596.45	1277.47	186.829	998.269	2276.83	700.254	2256.62	55.1238	1236.17	487.537	-0.0886599	1075.6	473.679	2189.78	7970.19	91.5522	568.925	1127.04	2642.55	903.741	1211.34	137.907	841.962	1743.4	NA	3089.16	256.355	93.0571	375.842	1745.11	310.164	4015.36	4064.29	1364.68	143.229	178.89	1800.52	16.9348	1672.29	1361.75	2643.72	745.946	755.648	3291.34	34.3959	1524	15.6864	554.686	204.807	913.399	5057.17	965.066	1589.01	406.982	128.197	99.2732	1081.05	930.849	355.057	1668.51	801.601	160.634	26.5787	492.772	34.5821	3341.75	12.8396	369.528
1	0	Endometrial	TCGA-B5-A1MW-01	135.303	497.801	3246.54	19801.2	0.3647	1835.52	47.7753	3011.67	425.237	4838.07	62.3632	384.391	4042.57	449.672	1646.61	504.012	2604.67	111.962	611.962	2361.78	272.064	317.578	1002.55	836.251	1719.55	101.386	3837.71	1897.52	251.641	3488.69	52.5164	1345.44	122.538	0	72.9395	555.434	520.697	6559.45	1.4588	549.234	648.067	2470.82	1807.08	437.21	441.648	919.037	2334.06	0.3647	3155.52	43.7637	107.95	1541.21	1134.21	41.2108	3508.39	3597.21	878.92	87.892	127.279	3777.9	23.7053	3046.68	1455.14	1870.53	1620.71	591.539	1127.64	79.8687	794.22	6.9292	498.541	463.749	3060.9	102.48	322.757	3603.21	524.799	118.162	18.5996	568.198	253.1	99.1977	1492.71	57.9869	188.184	48.8694	21.1524	2.5529	117.068	8.388	924.508
1	0	Endometrial	TCGA-B5-A1MX-01	9.7509	466.523	2114.89	3339.16	4.96123	253.182	43.5317	2586.5	174.655	3118.44	1.73739	1465.08	3137.39	961.459	467.844	921.944	529.75	127.775	828.481	1838.14	26.8726	131.133	716.539	327.843	1111.1	162.14	795.206	1649.64	480.748	1195.21	145.446	1144.46	855.083	-0.56099	207.553	575.495	6908.5	7489.77	1386	581.77	530.492	1148.53	1211.92	927.28	672.226	972.867	1863.66	NA	1558.7	89.7111	80.2472	380.433	1898.21	372.919	3900.66	3578.95	766.845	172.78	295.976	2516.43	19.0538	2068.92	1411.04	3455.63	129.228	774.451	1644.02	129.638	1455.82	3.05688	365.856	87.3672	689.327	2013.87	1094.7	1953.83	743.32	17.3095	304.806	731.604	301.425	299.737	1365.52	216.397	137.382	9.2921	270.506	17.5547	2173.96	73.9591	863.955
1	0	Endometrial	TCGA-B5-A1MY-01	105.674	146.047	2971.88	22792.6	74.0728	129.36	900.361	3723.99	468.961	3221.79	114.575	5028.57	2171.68	365.343	199.436	1605.52	468.962	526.429	2413.75	4006.44	275.684	314.492	871.637	1749.59	1663.54	359.184	532.05	1912.8	620.122	2571.22	71.4353	754.744	408.153	-0.56099	569.289	559.235	617.825	8235.67	310.413	232.004	1859.12	1141.52	892.78	988.405	1032.27	113.83	946.704	NA	3350.23	109.748	64.9547	413.26	730.873	198.786	4159.54	615.726	620.095	109.979	205.663	1173.65	11.4865	1669.85	1131.04	1976.85	621.806	386.117	2404	89.9874	920.386	15.3067	296.061	27.4485	610.699	1565.7	675.836	651.836	371.904	156.959	193.062	632.5	721.826	827.496	343.799	148.078	336.686	35.8587	318.206	48.3117	2921.02	57.2333	105.033
1	0	Endometrial	TCGA-B5-A1MZ-01	400.483	764.475	8643.55	4283.23	9.17269	1035.03	7082.3	7083.79	782.894	4070.81	85.3559	8182.86	2035.25	335.542	970.39	651.87	347.13	109.708	1009.52	3453.48	102.372	205.033	1016.3	3386.66	960.883	132.454	1455.92	3794.12	911.82	2740.57	26.253	630.913	383.468	-0.56099	1226.56	465.444	11854.1	11907.2	1097.25	412.383	400.576	1405.25	1402.37	1438.6	634.871	576.868	975.895	NA	5217.73	242.923	201.637	588.291	613.287	72.0527	3002.72	2155.21	1519.92	62.1312	258.437	1006.36	42.4678	3487.16	1325.48	5026.89	891.846	1337.19	1347.37	33.2412	1793.6	7.38601	688.816	1315.57	1641.22	498.656	1255.25	2285.02	1738.3	63.5621	69.4468	1362.07	294.242	443.084	6444.66	180.021	128.43	169.818	193.758	75.283	3299.91	29.9739	774.822
1	0	Endometrial	TCGA-B5-A1N2-01	16.5052	10.9678	2690.72	11567.5	25.6993	28.2139	341.878	1548.77	343.979	3603.05	75.419	1942.89	1442.84	317.825	437.704	1136.35	1737.48	257.115	960.688	3522.91	200.792	272.718	1474.47	644.898	681.912	346.039	864.44	3854.49	493.275	2290.21	32.9839	754.077	452.52	-0.56099	13.4374	270.241	873.594	16813.9	170.671	355.113	704.551	712.889	960.316	804.904	86.1405	125.8	1228.81	NA	3160.34	40.8697	60.1587	253.606	1157.22	30.0622	4831.45	487.403	468.391	77.2736	129.827	1411.69	4.88819	719.415	1065	2341.55	669.942	1101.73	2618.7	106.313	1479.24	8.27468	296.578	70.524	237.455	1474.28	858.584	986.429	350.894	18.3478	44.5448	710.283	449.075	1108.57	777.549	71.1939	339.613	25.4417	216.18	1.12145	1396.3	4.19291	214.162
1	0	Endometrial	TCGA-B5-A3F9-01	4545.88	993.465	2825.83	7355.32	3.4789	27.3339	198.792	1814.97	172.949	3765.62	31.8068	2288.1	3358.63	596.874	1235.99	947.245	520.339	139.155	901.026	1967.55	268.867	303.278	848.843	589.916	562.582	76.535	948.239	2359.17	591.904	1964.57	32.3038	892.816	839.401	4.0603	1098.82	269.364	6201.17	8028.73	342.42	364.784	398.082	621.226	1008.37	1409.02	73.5532	356.335	1595.81	0	3597.2	359.317	34.7887	497.975	605.82	236.563	2797.01	840.742	871.704	122.257	167.482	1326.94	19.8792	8541.11	1384.59	4190.05	631.663	1045.65	473.623	103.372	837.741	8.4487	583.456	41.7464	1044.65	510.896	393.609	2078.37	940.785	122.754	66.0985	814.055	1805.03	234.078	834.928	755.908	256.939	24.849	940.288	9.9396	925.378	247	763.363
1	0	Endometrial	TCGA-B5-A3FA-01	22.3325	622.829	2747.39	2326.55	65.5087	754.839	372.208	2504.71	380.645	2114.14	60.5459	1980.15	15978.6	481.39	1540.45	1186.6	698.263	140.943	1016.38	3550.37	288.834	383.494	535.98	1893.3	1341.94	107.196	1042.18	1121.59	289.33	2854.59	27.7916	2416.33	345.906	0	1000	534.988	230.273	5799.01	54.0943	468.486	636.228	698.759	1588.09	385.772	330.521	510.67	1851.61	0	3608.51	116.129	160.298	247.146	323.077	7.9404	2649.13	1666	839.702	107.692	133.499	1577.17	3.9702	1506.7	1087.34	1548.88	1870.97	508.685	2155.34	48.6352	860.953	2.9777	465.012	124.566	1645.16	518.61	450.124	1850.12	731.514	44.1687	24.8139	1040.69	7353.85	254.094	846.154	324.566	257.072	74.938	7.4442	1.4888	1139.95	5.9553	625.31
1	0	Endometrial	TCGA-B5-A3FB-01	204.093	183.63	3193.86	5396.34	29.0792	128.702	183.091	1257.94	183.63	4962.3	68.3899	1374.8	4919.51	772.213	1929.46	772.752	729.133	119.548	726.441	2393.65	211.093	214.776	1074.31	1409.26	1220.25	124.394	1335.49	1784.6	484.653	2187.4	67.3129	608.46	723.748	0	476.037	395.261	993.5	6030.16	38.7722	389.876	1439.96	1086.16	1092.08	541.815	247.711	463.113	2232.09	0	2775.26	87.776	134.087	3713.52	1170.71	616.586	2885.3	1003.21	910.609	105.547	93.161	1682.28	3.7695	2720.52	1014	1416.26	1606.89	926.225	1200.32	5.385	1242.35	8.616	457.189	41.4647	1041.46	1954.23	1144.86	1648.9	2677.98	425.417	22.6171	1344.64	3631.66	185.245	575.66	190.63	169.09	9.6931	12.3856	8.0775	1736.67	175.552	310.178
1	0	Endometrial	TCGA-B5-A3FC-01	5340.75	382.318	1588.41	4812.65	4.6838	1330.8	80.7963	1574.94	98.9461	2481.85	6.4403	2560.89	22.5644	980.094	484.192	774.005	416.276	203.747	878.806	1236.53	468.384	293.355	739.461	287.471	413.934	98.9461	1052.69	1768.15	310.89	2437.35	168.033	803.975	915.105	4.8185	490.632	341.335	14110.6	9117.68	694.965	388.173	1508.78	635.246	923.302	578.454	122.365	233.021	1490.05	0	5230.16	132.319	48.0094	395.784	980.679	4.0984	1721.31	1814.87	771.663	112.412	74.9415	1190.87	15.2225	3068.5	1597.78	3753.51	399.883	539.813	428.571	83.1382	465.902	5.8548	633.49	46.8384	819.672	96.0187	494.145	2577.28	1526.35	224.824	103.63	3135.25	3204.33	211.358	905.738	535.129	258.782	33.3724	1020.49	0.5855	463.115	660.422	553.864
1	0	Endometrial	TCGA-B5-A3FD-01	857.322	644.123	1877.06	4030.67	2.0113	5.5311	173.979	1266.12	331.867	4683.85	7.0396	3007.42	2734.11	464.111	743.683	1865.49	903.583	215.211	1253.05	2589.06	475.676	498.248	1505.47	310.245	750.22	79.4469	824.136	1191.7	403.268	2595.1	115.148	769.765	1367.19	0	386.172	196.103	3258.33	7177.37	661.722	385.167	308.737	484.727	1079.07	475.676	27.1527	429.918	2415.59	0.5028	2635.12	89.5035	34.1923	1006.16	408.297	170.459	2280.33	411.817	548.586	176.996	56.8196	1190.7	6.0339	2197.36	1151.98	1981.65	428.41	493.777	800	51.2885	707.575	5.5311	190.069	27.1527	364.551	663.231	382.652	1961.03	1181.65	148.334	44.2489	1222.38	512.382	586.298	737.649	351.477	198.617	24.6386	185.041	16.5933	1695.03	51.2885	718.542
1	0	Endometrial	TCGA-B5-A3FH-01	51.7549	715.039	7571.68	4571.68	16.0619	0.5949	427.127	2786.44	206.425	5364.07	124.926	2776.92	29224.8	715.051	940.512	894.706	199.286	70.1963	560.976	2944.08	387.269	133.444	872.695	1983.94	1755.5	77.9298	795.955	2717.43	660.916	2520.52	72.5758	1227.78	785.247	0	1336.11	558.001	3976.53	8378.35	69.6014	467.579	1055.92	958.953	1296.25	782.165	867.341	1113.03	926.234	0	2452.43	459.845	108.269	561.571	806.068	318.858	2675.79	2075.54	2641.88	129.685	146.341	1996.43	6.5437	3713.86	945.271	1836.41	1105.89	1058.3	1334.32	144.557	1871.26	13.6823	381.916	41.047	4207.61	3619.27	1590.72	1439.62	3767.4	437.835	110.648	2163	440.809	459.845	1106.48	334.325	205.235	12.4926	250.446	10.113	3705.53	4.7591	548.483
1	0	Endometrial	TCGA-B5-A3S1-01	8.6609	229.847	5295.8	5794.8	32.6449	12.6582	606.929	2707.53	500.333	6079.95	139.24	2051.3	11006.7	383.744	475.683	1013.99	790.14	177.215	926.049	3208.53	439.041	132.485	724.184	2062.62	1024.65	173.218	1243.17	2141.91	437.708	1912.06	31.9787	641.306	319.121	0	171.219	354.43	646.875	7291.81	90.6063	411.059	767.488	1290.47	589.607	718.788	589.607	441.039	1074.62	1.9987	3138.81	31.9787	67.9547	289.141	790.806	31.9787	2720.19	1002.46	470.353	142.572	156.562	1313.12	3.9973	2662.89	899.4	1428.38	779.48	825.45	2327.12	90.6063	683.791	13.9907	520.32	132.578	697.535	1294.47	710.859	2060.63	207.861	104.597	18.6542	1079.95	564.29	478.348	668.221	45.9694	174.55	31.3125	27.3151	113.258	710.859	5.3298	267.822
1	0	Endometrial	TCGA-B5-A5OC-01	4.5065	676.881	3321.77	5502.03	16.2235	389.815	445.246	877.873	345.651	3392.97	17.5755	2166.74	1333.42	327.174	535.827	820.189	310.5	122.578	651.658	2228.03	90.1307	288.432	587.201	1344.75	1158.63	170.798	790.897	3953.58	694.006	1991.44	72.1046	1881.37	187.923	0	2071.65	476.341	1826.31	8421.81	58.5849	787.292	447.499	1479.5	1132.49	1153.08	302.839	474.087	1660.21	1.352	5707.77	81.1176	33.3484	695.809	744.029	25.2366	3058.58	989.941	940.514	166.742	318.161	1593.06	13.5196	3719.69	1129.34	3796.76	441.64	533.574	501.127	105.453	1134.7	23.8846	663.362	331.681	2532.22	1061.29	785.038	1584.95	853.988	394.772	119.423	1635.42	636.773	236.593	1172.15	642.632	150.518	22.9833	207.751	79.7657	1503.38	96.4398	219.018
1	0	Endometrial	TCGA-B5-A5OD-01	9.8348	81.8253	2240.76	5261.21	14.9489	0.3934	39.3391	950.826	164.831	8686.47	20.4563	424.469	7088.62	1054.29	2398.9	1188.83	279.308	372.935	1549.96	1453.58	774.587	291.975	1333.6	474.43	3167.98	124.705	361.526	736.821	228.954	1756.49	14.9489	1869.35	551.928	0	744.689	322.581	162.47	4830.84	378.049	338.316	392.998	282.848	1566.48	393.784	20.0629	337.136	2136.51	0	1935.81	114.87	21.2431	230.134	444.925	76.3179	2568.84	934.205	562.943	130.606	189.221	1056.65	0.7868	910.7	518.883	727.773	474.036	145.161	4309.6	144.768	613.226	2.7537	168.765	8.2612	55.8615	113.69	434.697	1138.47	173.879	14.1621	4.3273	1161.68	248.23	557.042	332.022	310.385	342.25	10.6216	31.8647	0.3934	8556.65	10.2282	170.338
1	0	Endometrial	TCGA-B5-A5OE-01	0	19.92	1519.27	6742.77	9.2167	0	859.533	4497.16	165.306	4238.5	68.9767	111.195	4670.72	505.135	231.31	3013.87	324.072	150.143	3610.57	1738.99	1611.74	763.343	1246.93	4052.38	655.279	103.465	458.457	921.969	113.276	2983.54	48.7594	1040.44	716.525	173.533	160.252	468.566	213.956	6711.55	166.495	882.129	1920.64	992.729	546.759	342.802	411.184	275.61	1017.7	0	2383.51	5.9463	59.76	96.6268	309.8	165.306	1889.43	166.139	526.839	148.954	24.9743	710.282	3.2704	832.477	764.69	921.671	1868.02	196.821	4176.36	56.7868	228.399	0.5946	310.99	175.118	830.396	62.4358	886.886	842.883	272.339	7.1355	4.1624	438.834	144.792	597.303	308.611	49.0567	348.748	16.9469	20.5146	0	560.436	6.8382	20.5146
1	0	Endometrial	TCGA-BG-A0LW-01	18.9946	1602.65	3306.09	4594.01	1.98601	30.3739	1028.98	1883.4	376.059	3173.51	8.27092	1162.83	1718.21	549.481	1092.48	903.412	488.537	124.93	1101.38	2594.36	247.011	245.109	802.523	608.92	553.91	105.339	898.865	9557.25	1978.59	1783.88	48.3773	872.41	141.043	-0.56099	992.419	492.216	1206.64	7912.85	117.724	314.301	169.703	2139.29	1639.68	1292.66	239.764	767.412	1645.1	NA	2509.54	156.124	65.8568	544.711	478.128	181.277	3980.39	1209.91	1503.29	84.4954	192.959	1554.69	30.4249	2586.48	911.409	2655.57	1149.86	508.767	477.671	60.2523	1274.73	34.2563	348.3	275.763	863.465	582.093	455.101	1742.34	2387.94	230.284	120.095	557.527	1942.36	345.279	710.849	355.617	195.009	16.5715	120.977	11.1355	3186.95	29.9338	857.967
1	0	Endometrial	TCGA-BG-A0LX-01	176.688	54.1816	4457.1	8101.71	51.7268	519.26	853.043	3744.17	303.6	3321.62	27.839	3990.45	1394.41	745.268	1419.93	948.854	1006.31	165.571	1058.57	3082.54	23.8817	214.554	938.203	515.482	644.23	105.376	1022.35	3385.22	703.706	2249.32	149.012	2768.99	1021.68	-0.56099	1064.08	319.612	5870.03	7428.41	241.094	333.765	625.64	1416.12	845.321	1481.15	1005.98	432.294	1161.06	NA	3455.98	201.178	112.07	801.618	1547.53	29.6325	3052.61	1511.02	676.088	101.544	224.492	2365.01	19.2978	1525.34	1039.4	3770.98	456.861	699.709	1637.16	65.6	1079.84	13.4404	397.407	640.702	473.066	1782.44	1080.04	1611.3	814.212	15.4994	306.191	752.868	149.693	188.224	722.822	439.472	209.003	18.6368	154.053	77.4581	2431.24	22.0158	555.912
1	0	Endometrial	TCGA-BG-A0M0-01	527.611	313.496	3073.79	2215.95	1.18947	291.74	141.803	2127.15	243.253	3952.26	91.3002	4602.31	788.775	832.637	1829	1054.08	2022.86	160.987	1195.14	2843.98	346.022	414.142	1116.61	276.876	829.685	78.6488	1402.86	1971.19	588.352	1658.91	114.878	1154.23	167.318	10.7142	277.461	273.411	10330	9311.91	115.526	293.076	519.108	929.536	1668.68	1277.16	9.91355	513.851	1994.1	NA	2886.22	98.6668	41.7882	1656.19	574.266	57.9723	2519.57	1544	941.436	94.8553	159.06	1954.86	21.6872	8616.44	1179.32	4360.01	656.536	1005.14	2720.26	9.61241	869.029	1.91089	385.289	41.0476	674.255	761.894	243.945	2495.84	1066.91	108.146	24.9865	793.428	485.422	664.778	743.512	778.301	209.901	44.187	1236.02	11.7162	3649.09	6.12116	797.586
1	0	Endometrial	TCGA-BG-A0M2-01	226.357	253.102	2764.56	2763.67	3.98351	1660.01	264.937	3005.42	155.147	3031.56	27.1761	4977.99	14677.7	789.156	1339.65	819.543	409.043	77.1659	626.828	2392.95	236.498	182.724	680.555	1200.32	1054.63	148.716	1079.46	4467.3	1089.21	2981.62	93.9749	1412.64	2040.76	1.99786	1046.05	475.075	12521.1	11405.3	725.593	318.016	659.03	979.365	1328.09	1752.37	85.2579	779.258	2394.25	NA	3090.7	421.863	87.6815	888.897	342.049	222.864	3347.69	1883.46	698.391	139.876	277.036	1588.27	77.8251	4251.46	1327.74	2689.31	495.478	1038.97	2908.02	59.5857	1683.77	13.0947	461.104	57.4587	771.138	3079.33	764.295	1983.07	3599.43	88.7357	58.786	968.113	817.243	945.631	467.014	275.898	111.993	13.3644	828.559	117.95	7112.03	272.377	673.094
1	0	Endometrial	TCGA-BG-A0M3-01	19.0993	492.396	3968.46	2924.83	0.11305	1.3861	244.23	1971.67	228.544	5220.69	49.7732	1371.32	2160.06	840.614	1978.06	854.202	795.766	130.471	771.215	3137.03	65.9507	203.165	1531.06	2262.89	682.304	98.86	712.608	2624.74	484.34	1558.94	61.2209	1007.12	243.348	-0.56099	1381.36	241.806	4652.43	6773.62	1130.05	420.443	521.838	2139.51	823.383	1671.25	57.2667	569.22	1375.4	NA	2499.9	173.646	57.2938	344.041	845.793	43.8094	2629.25	1250.63	1298.21	81.4609	204.893	1664.92	13.9643	1633.21	888.876	2847.73	471.068	540.827	2967.38	26.1033	1028.68	6.92485	501.731	961.914	1180.91	1701.36	674.271	1423.41	1538.89	192.005	335.119	1164.32	621.633	519.74	1108.39	504.654	137.707	13.0723	494.985	94.5455	3888.79	5.13513	286.107
1	0	Endometrial	TCGA-BG-A0M4-01	16.4543	565.174	3165.63	4480.73	150.163	0.113425	905.419	763.913	245.18	2660.51	28.7962	2154.79	37720.8	774.759	703.199	1467.18	446.137	160.644	1297.6	2854.25	152.269	249.452	1292.74	3189.02	716.259	92.6354	597.28	1241.87	463.067	3138.51	161.641	2400.72	238.792	297.22	679.874	496.988	2402.34	4666.72	541.927	805.556	656.139	4640.37	1007.17	672.697	403.299	770.366	2237.85	NA	3352.79	12.2499	86.0034	245.726	407.896	209.452	3513.58	822.801	940.655	116.58	133.366	1841.11	8.47588	1264.5	813.344	1238.81	1670.84	559.909	1679.4	80.4736	1975.21	10.3752	284.402	635.092	1586.05	513.876	801.021	1666.25	293.249	36.2268	167.018	685.8	464.614	628.241	356.094	260.986	165.808	15.368	472.068	52.1899	74.258	80.8184	189.102
1	0	Endometrial	TCGA-BG-A0M6-01	283.257	248.287	8318.91	9190.74	56.8376	30.0735	145	3284.4	233.518	2986.08	312.13	2467.69	10444.2	363.431	494.311	818.545	643.342	155.121	1175.07	3692.11	248.42	218.237	945.761	670.063	915.635	518.207	703.622	626.178	238.684	3466.01	28.7191	3737.66	353.033	-0.56099	1026.91	859.424	173.377	7826.42	14.8737	440.232	509.612	1740.85	1456.79	565.502	306.514	347.427	1463.82	NA	2971.71	47.4079	313.467	473.234	773.378	98.1472	9637.76	1631.61	620.294	56.9662	110.298	1421.76	6.03131	1680.33	475.002	1186.76	1943.45	1354.7	3598.22	68.9736	1472.34	5.02195	317.289	114.189	1825.61	2952.15	905.095	1012.72	531.877	59.0648	70.4708	504.727	854.849	1198.27	458.852	11.3503	547.947	29.7318	92.2314	2.12277	137.938	2.48985	367.017
1	0	Endometrial	TCGA-BG-A0M7-01	48.3778	243.449	2596.43	4072.6	7.75988	0.113425	67.8776	1097.94	365.005	4193.75	-0.118868	1318.47	4720.4	1037.28	2363.89	1068.81	524.135	228.504	1141.46	2424.96	68.2564	275.95	1169.19	1312.56	1003.54	90.2786	557.235	2593.08	326.175	1694.14	134.971	1192.22	1161.61	-0.56099	217.517	399.359	2794.04	5323.41	56.9224	527.763	1083.02	3357.83	1456.03	1029.95	549.238	562.476	2768.46	NA	2087.52	132.608	174.507	684.205	446.786	195.579	3292.41	2424.95	1287.74	182.309	149.616	2365.36	6.14727	4914.65	761.229	3323.9	988.137	635.811	5254.36	46.8057	986.828	15.5803	201.804	88.4978	1019.7	4018.54	789.187	1062.91	523.632	129.31	71.0263	1291.93	317.955	466.103	661.467	1431.15	325.105	9.75969	1008.66	13.8974	5883.79	40.6753	573.875
1	0	Endometrial	TCGA-BG-A0M9-01	119.576	464.149	2481.78	6706.65	1.7403	248.614	87.6033	1758.4	272.825	4571.38	34.0774	1481.34	6800.82	924.116	2227.91	1387.81	1482.19	126.925	1087.09	3160.27	212.477	222.189	1012.22	537.717	958.085	97.9224	973.626	2901.68	1039.56	1693.4	108.498	1136.91	2589.63	-0.56099	565.371	254.722	3252.77	7564.98	69.2271	386.657	497.361	910.93	1206.37	889.67	591.771	879.541	1902.84	NA	2028.74	45.7532	75.8762	584.714	387.29	491.825	2423.54	1363.69	1258.84	172.246	145.166	1650.75	18.6177	4709.28	679.94	1963.2	518.125	468.839	1925.66	17.8523	936.722	16.5289	203.656	24.6406	781.489	3801.13	667.541	1665.36	1178.14	256.077	55.9539	640.648	1938.88	644.925	633.593	765.174	176.838	6.34529	548.857	52.4231	7896.16	114.433	387.288
1	0	Endometrial	TCGA-BG-A0MA-01	738.574	551.212	2578.18	7206.56	13.0156	1445.86	874.972	1538.21	269.407	3821.09	13.1618	1371.89	783.568	646.633	1587.62	1030.34	1030.94	174.089	1542.49	3874.84	115.658	322.985	1251.47	1307.06	232.974	95.2114	1207.4	2321.95	875.051	1766.51	137.404	897.912	298.253	0.313674	836.21	300.065	6620.58	5960.41	435.49	394.564	227.568	879.956	1014.89	1294.11	82.301	502.974	2056.34	NA	5381.07	159.611	63.2988	630.168	615.789	121.657	3173.93	848.728	786.764	75.6742	262.26	2026.48	32.1144	3733.5	1259.72	3589.88	1708.19	711.63	634.67	127.978	943.986	11.6016	434.79	213.606	403.584	517.928	404.609	2199.21	1030.53	151.357	220.163	548.621	2070.31	355.472	1233.35	1580.14	166.261	99.016	346.208	9.89842	2343.3	3.24301	855.596
1	0	Endometrial	TCGA-BG-A0MC-01	46.2482	170.165	1336.96	4872.7	19.7093	65.3146	94.3227	773.227	125.047	2750.94	1.25542	444.597	3985.01	1010.17	2164.83	1698.55	634.418	202.446	1232.56	2386.62	160.114	340.716	1237.52	869.826	1289.27	51.256	417.304	580.024	903.866	1031.64	42.8258	335.377	2576.77	-0.56099	757.14	259.168	736.869	4292.83	60.875	376.361	649.404	1027.77	1822.03	1007.65	18.2457	801.267	1787.86	NA	1340.14	153.144	72.87	563.21	349.08	702.817	2190.72	960.792	1112.04	154.166	138.615	1567.04	6.6839	2299.79	422.705	2203.15	808.099	362.882	3351.93	65.2721	580.874	8.08869	113.037	41.4738	611.159	3225.24	377.585	960.663	273.697	421.492	95.7868	708.245	127.314	976.12	420.819	1234.81	387.958	10.2386	52.3427	52.5066	12564.9	432.12	198.745
1	0	Endometrial	TCGA-BG-A0MG-01	244.001	58.2157	2871.43	2394.1	9.20246	1.42714	25.7759	5213.68	311.128	4360.85	6.71824	3940.63	427.018	424.704	881.347	795.726	263.402	120.749	707.077	3058.99	62.9883	283.445	728.87	2938.47	821.623	217.84	1292.55	3515.72	698.399	2264.98	33.8708	1613.22	235.961	-0.56099	357.55	728.8	1606.15	8986.4	91.9892	442.379	1084.63	1937.09	1474.53	1785.88	147.958	837.957	2106.58	NA	2762.13	223.528	136.563	386.355	1147.12	139.016	3403.04	2555.95	1133.59	95.933	134.732	1736.17	16.111	1511.28	1193.09	3720.79	1979.87	973.545	3222.82	26.9299	978.706	14.5486	373.395	172.151	919.754	2754.97	1236.35	1642.22	760.094	90.6157	36.0746	1276.96	399.193	393.341	528.189	502.287	200.989	37.5045	3.54366	71.1149	3394.5	2.10992	312.45
1	0	Endometrial	TCGA-BG-A0MI-01	103.181	537.109	2947.97	3197.07	15.0991	132.84	519.588	682.034	383.57	4819.28	58.4231	715.287	216.884	481.508	1113.12	1050.91	335.409	124.999	783.265	2546.15	91.8901	225.319	817.799	923.09	763.483	120.752	974.546	2511.93	592.972	1645.68	86.8381	1018.91	291.403	-0.56099	1091.03	595.988	1162.19	6065.89	275.113	583.728	707.521	2964.34	1383.79	1357.06	249.702	884.849	2123.52	NA	2060.53	295.732	79.7777	394.677	730.47	96.3703	3575.5	925.534	1343.44	88.6376	135.051	1526.06	8.07288	1496.04	1174.62	1995.69	2247.78	903.337	1147.2	84.9486	993.619	11.9808	479.43	309.862	1695.51	1127.19	429.002	1629.58	696.904	237.763	192.731	752.036	591.815	179.234	521.106	197.011	316.28	17.9756	928.176	50.4486	1405.79	46.1221	333.937
1	0	Endometrial	TCGA-BG-A0MK-01	492.951	1114.12	1662.12	4665.3	11.8236	101.865	138.699	1777.63	197.362	2073.67	10.4593	1176.44	1295.89	848.113	1604.37	1826.28	607.094	133.697	1059.12	1969.99	209.186	246.567	810.823	399.727	984.993	57.7535	822.192	1191.45	1895.41	1989.09	44.5657	460.082	119.6	31.6735	758.072	342.883	4558.83	7638.02	245.566	470.668	231.924	1059.12	1722.15	788.818	62.7558	586.63	1964.07	0	1912.48	99.136	58.2083	711.687	384.266	1736.7	2038.65	1597.49	1231.01	131.423	151.433	1128.69	4.5475	6113.23	656.207	2320.15	475.671	526.148	1598.91	48.2037	1273.52	32.2874	291.496	11.8236	1090.5	3945.88	851.751	956.798	508.868	1186.45	56.844	902.228	713.506	734.88	377.444	1210.1	81.8554	1.819	67.7581	33.6517	9036.83	1188.27	472.942
1	0	Endometrial	TCGA-BG-A0MO-01	45.4167	1200.34	3316.05	1661.42	5.19452	1.39669	296.336	3593.49	179.615	2917.52	14.9123	3971.04	4265.77	555.389	1347.46	1244.8	125.305	291.67	1061.06	2454.5	36.4837	226.271	1230.04	1052.17	627.991	107.595	832.22	2543.99	663.812	2645.99	113.534	2933.78	230.465	-0.56099	624.284	430.382	3404.94	11157.8	85.6545	361.524	422.525	1981.36	1157.05	735.515	163.762	815.183	1281.67	NA	3742.46	61.269	44.8456	705.337	419.932	36.0318	2545.27	1168.7	1084.29	168.071	253.012	1435.69	19.8586	4007.85	1113.58	4393.61	403.435	450.893	2871.83	37.1554	1534.53	6.98502	313.085	116.19	1638.32	1012.25	758.537	1790.36	852.024	46.9311	73.5651	1863.35	1291.37	353.693	594.992	2741.45	129.87	5.02984	668.472	111.314	4428.52	-0.0525599	468.074
1	0	Endometrial	TCGA-BG-A0MQ-01	57.9623	664.112	3533.78	3604.65	221.307	70.8011	192.932	1817.63	251.579	3351.58	9.92515	3623.71	1275.48	638.139	941.762	802.847	573.479	227.05	854.341	2217.49	220.128	322.718	1129.39	751.421	806.592	153.852	1890.35	2129.7	556.113	2482.22	179.166	1320.12	349.305	0.754021	535.399	300.795	3032.89	11513.1	53.2751	727.286	1478.5	1327.89	734.13	1805.24	65.0456	1156.86	2568.95	NA	5530.31	26.2186	37.0111	610.93	867.198	67.996	2434.18	1798.28	1096.36	155.193	303.136	1778.61	17.8431	1821.4	1513.02	3185.48	497.895	822.274	1234.89	52.7532	2233.3	7.36054	618.993	66.9453	2757.79	318.165	832.67	2566.87	289.676	138.824	164.948	1309.14	138.693	495.045	930.481	219.499	229.238	34.3406	1210.46	47.9647	3226.71	122.621	264.032
1	0	Endometrial	TCGA-BG-A0MT-01	2933.45	805.59	4233.54	10028.9	2.92991	796.472	47.1845	1619.09	231.495	3175.68	11.0433	7760.04	17516.9	265.581	565.508	1070.24	958.349	74.324	1103.23	1551.43	131.373	180.801	936.323	368.102	606.405	181.071	469.465	3226.49	873.645	2239.64	93.2928	1020.35	202.942	1.55785	54.0364	446.512	4670.84	18322.9	1856.34	466.76	2867.05	738.632	1643.5	875.069	103.069	241.248	2018.09	NA	6475.02	270.678	34.269	1073.74	1013.22	32.707	3078.76	839.404	1141.34	149.881	198.684	1155.98	13.7216	2686.76	1852.08	4662.42	261.619	2879.61	542.324	34.5793	1054.58	12.8532	462.794	10.4868	499.921	2597.22	963.06	932.85	1758.38	47.0104	377.784	1907.67	1914.74	353.698	1144.4	640.766	196.733	3.77929	1500.06	55.031	2259	37.4157	452.697
1	0	Endometrial	TCGA-BG-A0MU-01	124.008	1225.54	2532.4	2383.87	5.85334	326.145	1001.59	1946.05	292.202	2752.44	40.5904	1791.21	1660.76	695.533	1882.61	1117.77	270.356	236.325	1049.69	2549.35	67.7584	218.696	992.457	1072.87	824.857	80.6293	585.976	4239.52	776.752	2030.87	60.3751	949.358	209.393	5.06518	1129.39	439.368	3085.02	7081.06	711.427	433.689	94.7341	1881	1391	820.34	93.54	793.77	1334.3	NA	2546.72	132.839	42.6472	764.565	539.402	27.9913	2656.6	1394.38	1300.69	126.928	252.819	1958.89	15.0062	3017.97	904.299	2782.3	696.277	343.033	1822.51	26.2952	1354.97	6.8846	193.04	47.182	678.478	1622.66	529.883	1373.77	1115.08	372.92	110.3	1119.86	1336.67	728.508	939.25	1978.07	137.393	3.49037	502.77	34.9418	10181.6	4.68156	634.524
1	0	Endometrial	TCGA-BG-A0RY-01	195.804	382.707	5636.83	2839.1	30.1977	340.934	63.5291	2720.89	291.847	2370.77	40.4131	2210.56	15568.2	486.548	1122.56	985.771	487.781	110.399	860.522	3801.75	337.941	231.389	1230.81	7596.28	682.053	93.2235	521.579	3268.95	613.401	1779.36	29.2569	1006.42	96.9859	2.65732	2123.21	365.405	1040.43	8538.25	77.804	263.178	613.167	3119	1656.22	1030.39	233.949	487.267	1358.9	NA	5253.63	100.203	65.333	257.879	430.305	46.1832	2786.31	1598.02	998.963	127.623	199.951	977.547	15.8669	1252.13	628.226	2300.93	635.837	658.629	1681.99	17.2628	801.853	4.36989	424.254	49.8391	953.531	1399.26	446.819	1436.5	410.053	36.6001	29.8184	821.556	870.523	411.888	1692.17	527.259	89.7914	9.64736	604.504	18.7987	3969.06	4.56755	286.713
1	0	Endometrial	TCGA-BG-A0VT-01	106.746	781.304	3173.16	6664.48	1.29171	2.48839	2022.1	1657.12	383.274	4387.12	33.1938	3721.19	631.134	469.124	960.356	925.153	451.588	228.391	1133.48	2831.31	50.8042	268.337	1284.73	864.874	622.708	126.68	1333.36	4264.84	1201.83	1921.01	93.7752	1014.22	636.242	7.39788	1147.55	185.917	3772.19	12274.4	285.898	348.258	194.637	1540.24	879.574	1821.94	222.542	881.546	977.917	NA	3090.71	133.993	35.5717	899.473	609.317	22.0121	2415.35	1612.28	841.325	73.2009	273.253	1083.98	9.90756	3674.12	1445.39	3882.78	660.402	548.448	2839.57	102.748	1284.66	4.59987	641.681	86.2358	766.639	735.242	608.283	1894.01	1022.13	600.608	279.069	1070.57	854.181	207.26	1829.9	309.926	208.801	22.7218	1108.9	107.586	1815.8	24.5429	464.959
1	0	Endometrial	TCGA-BG-A0VV-01	530.864	270.595	4738.92	4608.98	10.0869	297.286	208.749	2444.37	204.963	3846.4	12.2467	3469	3151.1	842.458	1124.28	1202.81	255.187	132.088	908.339	3091.39	83.0819	258.9	1187.38	742.445	1049.3	152.933	983.997	2680.12	1081.14	1981.16	34.4658	926.899	2686.95	2.07047	641.148	262.922	5981.33	11489.9	147.692	450.919	1551.19	1747.08	1348.99	1119.21	27.4333	568.807	1642.82	NA	3323.4	79.6198	51.6612	414.254	1066.39	519.84	3115.42	1935.99	997.544	125.587	199.502	1479.51	14.5148	2873.72	1244.89	4626.4	382.009	553.503	2838.68	19.4941	1643.52	9.52767	359.274	39.0363	1219.64	2494.59	840.719	1696.22	644.872	216.61	35.7234	1135.39	504.199	202.675	711.347	634.186	180.923	5.4688	334.21	86.6172	7130.16	627.999	391.81
1	0	Endometrial	TCGA-BG-A0VW-01	183.32	217.519	2234.04	4937.93	15.0054	448.967	267.329	1258.77	274.338	2979.64	27.1465	3266.85	1256.88	836.313	1842.12	1116.71	466.792	191.496	1211.55	3868.97	112.618	244.836	890.441	701.169	931.995	97.0152	841.415	2806.78	882.551	1425.27	31.8338	792.915	1472.44	-0.56099	638.841	352.068	3457.54	9918.59	259.353	284.817	499.175	1077.94	1380.37	1122.18	187.359	520.599	1633.1	NA	2629.89	43.3129	88.3894	330.172	529.2	443.208	2495.04	1520.73	1053.55	113.13	171.24	1611.38	11.6052	1801.81	1018.55	3190.53	835.229	392.702	1974.18	20.4692	921.172	7.48678	319.149	96.7665	754.503	1876.1	698.935	1246.12	771.18	200.847	118.942	516.924	1064.26	393.841	714.063	310.973	246.47	15.7225	275.416	67.4892	7198.5	96.8092	230.517
1	0	Endometrial	TCGA-BG-A0VX-01	561.701	872.824	2712.32	7062.19	6.33117	32.6429	1301.14	1776.98	297.157	3690.81	38.1912	2384.26	637.1	617.407	1209.66	1139.29	717.521	173.005	1100.35	2951.53	86.8831	232.114	762.479	1135.25	594.761	107.941	1265.78	5503.6	1090.35	1968.3	66.7469	718.307	259.011	-0.56099	714.483	356.825	2842.57	8710.11	274.731	314.764	311.394	1764.91	1896.22	1059.75	384.415	522.032	1704.05	NA	2687.73	177.816	76.2669	424.538	850.876	119.333	3421.03	825.571	1028.64	101.216	195.327	2073.38	32.5456	3897.54	1576.06	3059.4	1769.44	671.084	444.649	114.786	652.503	13.1651	606.349	94.606	1032.72	278.598	451.932	1706.64	959.906	128.457	59.9698	649.828	1599.23	332.737	544.379	180.702	276.841	40.962	799.767	5.21862	444.603	71.2356	508.229
1	0	Endometrial	TCGA-BG-A0VZ-01	1085.77	212.819	2863.41	5245.94	9.19367	11.6099	251.343	1971.74	162.038	2164.27	4.18412	2219.66	5409.79	624.129	81.1474	1105.18	496.878	187.256	872.16	3349.32	238.942	344.218	1025.71	958.171	1269.18	141.074	997.876	6033.11	875.863	2576.44	78.6071	2492.32	594.139	7.24596	284.858	256.758	4033.43	11487.8	210.479	383.276	429.418	2114.67	1911.52	1041.83	998.578	579.229	2089.32	NA	6722.92	202.868	63.3945	524.818	1526.91	247.569	3037.82	1460.12	484.882	71.8327	246.838	1874.63	22.2066	2776.83	1028.65	3938.29	1040.48	748.041	4503.87	173.274	1726.55	15.035	544.264	108.441	696.248	1913.66	884.422	1700.06	1158.07	24.2367	142.485	943.441	3367.56	214.104	1450.89	244.935	162.64	18.986	612.245	7.94327	273.073	150.626	528.229
1	0	Endometrial	TCGA-BG-A0W1-01	1445.71	763.101	4594.02	2529.7	13.3154	487.17	97.1471	1552.94	272.495	2187.47	-0.118868	3012.38	270.094	522.265	1284.19	771.837	900.919	94.8	1020.85	3779.13	527.078	314.98	812.912	582.168	659.586	133.856	657.675	2966.9	733.71	1314.42	126.266	771.252	3340.53	0.708826	1338.65	317.132	22431.2	11027.1	575.138	189.521	1095.56	1141.52	929.134	826.019	23.0625	329.987	1601.46	NA	4957.96	59.0221	42.5682	514.095	578.128	207.277	1690.45	1375.71	1182.71	183.074	269.046	1481.65	17.2812	2859.51	985.727	3594.06	396.982	632.617	1595.44	15.926	994.078	4.71795	453.952	16.3156	1469.57	1596.7	885.829	1319.68	777.832	177.417	258.506	582.723	463.763	425.299	484.891	675.874	96.9335	9.23084	1952.72	90.3448	7040.43	137.173	474.126
1	0	Endometrial	TCGA-BG-A0W2-01	2289.41	869.787	3201.42	7586.2	3.21386	41.9124	1226.63	2768.24	173.133	3030.88	32.1668	2612.77	1390.43	548.497	916.44	1144.38	768.793	150.444	1218.69	2562.22	177.094	410.044	1155.84	743.251	389.198	108.81	1203.1	3107.05	1061.02	2263.12	33.1051	960.545	70.221	1.62587	1040.68	275.349	3573.26	8505.11	342.88	321.243	147.432	1357.41	1134.15	1652.74	75.2324	467.119	1641.96	NA	3190.53	177.911	24.2387	611.555	493.283	238.016	2905.75	734.429	970.442	87.9045	162.692	1294.49	62.6161	3773.69	1570.95	3581.46	852.69	496.257	454.324	35.8106	954.989	8.30662	567.359	78.0452	781.189	236.285	361.758	1925.85	1697.15	167.467	67.7971	665.665	2022.11	260.873	931.592	564.225	96.4955	39.0102	521.208	3.1638	476.676	44.3708	1224.03
1	0	Endometrial	TCGA-BG-A0YU-01	62.3001	654.114	2399.11	3425.62	4.79199	6.02409	142.797	1661.4	202.932	4885.16	6.90404	2380.35	1840.15	811.67	981.367	872.343	747.005	149.282	762.367	2191.44	143.837	235.064	885.859	389.713	1154.43	157.471	460.956	2435.28	1423.39	2318.36	68.3074	845.224	1775.48	-0.56099	461.256	329.108	7560.93	10745.2	275.301	406.226	994.784	1577.54	1326.05	1293.13	81.2586	646.768	2291.99	NA	2756.13	291.413	51.3473	613.881	1128.06	1071.1	2711.26	2717.14	1587.74	150.327	342.037	1584.78	24.5607	6835.79	1269.62	3569.19	151.622	562.901	2144.96	88.7106	2253.38	35.1255	629.864	23.0487	1626.71	2388.44	1040.06	2144.65	742.427	460.006	111.023	1320.59	543.025	537.352	623.95	552.144	85.2245	8.9817	54.6815	248.145	6422.61	508.098	501.089
1	0	Endometrial	TCGA-BG-A0YV-01	549.592	56.5572	6073.73	10078.2	4.76832	288.887	681.166	3433.69	513.378	3904.31	34.3558	7270.63	14079.9	207.761	593.329	1418.62	769.763	241.393	1075.17	4657.75	298.064	170.087	1255.54	458.18	1192.56	177.664	1752.12	2973.67	598.238	2349.82	66.3789	1600.44	465.098	4.89686	33.0933	375.005	593.892	12121.1	45.3024	366.837	1464.08	863.589	976.825	1639.17	980.94	503.766	1743.29	NA	3149.29	9.81484	114.262	423.829	643.665	160.833	3941.5	832.77	431.006	122.794	199.392	935.081	10.9498	1656.51	1564.44	1965.23	623.521	471.724	2619.73	112.98	1008.66	17.5395	296.083	49.9745	682.392	3034.63	1160.6	2760.61	818.149	46.6738	42.3715	921.94	116.156	776.503	530.215	209.669	119.31	9.7892	54.4127	90.7456	1798.66	2.26752	222.16
1	0	Endometrial	TCGA-BG-A186-01	507.589	778.657	3242.23	4816.81	2.4283	779.889	836.578	1752.4	429.779	3966.08	24.4049	1932.51	2084.63	414.233	958.859	871.53	819.696	170.98	1057.74	2815.04	51.8802	228.205	994.318	846.067	872.449	116.17	835.842	2726.87	728.684	2061.03	83.2525	1217.16	131.629	-0.56099	1370.08	414.627	4720.12	8427.19	1063.89	411.306	194.347	1859.75	842.279	1623.73	67.7305	824.942	1857.38	NA	3140.6	335.267	84.6707	1050.72	662.756	29.0949	2495.4	1055.68	1853	81.6892	254.276	1759.95	37.7817	1659.42	1212.57	5519.36	515.168	647.608	606.281	91.3247	1265.05	13.5033	482.471	27.2313	743.646	2654.96	539.739	1422.59	953.637	101.48	91.5088	867.425	1004.41	672.498	1185.61	823.496	183.358	16.1952	789.872	124.799	4558.82	25.0525	699.252
1	0	Endometrial	TCGA-BG-A187-01	746.397	553.81	2671.86	2169.03	5.43371	1.18839	239.075	653.178	250.779	3855.17	39.1786	857.634	794.941	861.563	2195.58	1644.12	919.109	183.996	1239.85	1933.83	21.5205	393.627	1211.11	564.078	653.111	69.7361	637.121	1693.57	283.885	1660.15	187.74	1558.52	98.3372	-0.56099	361.964	481.15	3358.73	6468.56	210.95	394.377	1695.6	11184.4	1778.45	1796.18	50.8313	369.832	2252.46	NA	3391.82	164.487	79.0926	814.476	505.663	186.08	2801.3	1597.14	1308.55	129.312	119.443	3893.95	8.96047	8389.55	522.52	2362	2322.04	2042.51	3161.36	38.0287	851.186	9.67343	273.252	487.223	1943.82	1910.11	524.596	820.267	798.13	228.479	271.796	1265.01	1203.58	672.494	363.416	1224.54	250.416	28.153	97.7131	27.2146	4310.71	163.977	770.749
1	0	Endometrial	TCGA-BG-A18A-01	71.8331	141.785	2052.74	3319.56	2.34443	86.961	91.2909	640.805	252.313	3315.77	19.5342	674.633	1365.38	966.19	2221.92	2064.74	584.276	138.39	1358.25	2349.85	204.896	486.031	1458.07	692.225	732.291	51.982	454.371	1387.09	305.878	1351.23	93.2506	931.021	290.251	-0.56099	202.806	367.623	1077.44	5733.11	180.154	309.178	1219.23	7076.14	1871.71	1476.56	219.387	525.92	2014.64	NA	1946.21	142.924	108.432	856.914	431.842	297.363	2648.32	1549.89	903.079	124.119	98.9257	2930.97	2.70007	2645.39	392.43	1871.98	1623.64	903.245	2161.7	45.6795	671.497	7.24684	172.746	239.837	1168.86	2369.44	432.916	775.362	657.473	169.092	38.3125	580.477	459.432	715.531	629.27	401.354	415.609	23.544	249.809	23.0358	4291.83	108.257	469.866
1	0	Endometrial	TCGA-BG-A18B-01	50.036	697.815	3325.09	3361.46	31.1983	98.9456	457.744	2429.76	267.91	2959.43	24.1491	3414.84	69.7687	885.635	782.889	1054.95	652.031	145.879	954.5	2481.4	14.3698	166.642	1031.57	314.939	1006.09	241.498	831.493	3782.61	1080.74	2357.49	77.6792	779.656	581.247	-0.56099	560.937	289.483	14534.9	10007.9	253.702	547.183	1920.99	682.336	793.991	1087.2	90.7541	668.594	1923.6	NA	2724.55	134.207	95.9106	520.699	1010.87	508.323	3307.65	3831.15	1799.69	196.986	274.884	2015.2	19.8156	1984.79	1231.07	4062.64	241.08	432.358	4414.49	33.9199	1572.81	20.2748	409.785	68.5796	1386.26	3426.02	1331.47	1735.12	913.052	226.189	95.1139	705.196	313.811	90.5145	853.45	471.82	222.733	6.47258	328.629	144.568	4466.21	26.5984	452.685
1	0	Endometrial	TCGA-BG-A18C-01	665.317	248.541	1657.14	4629.87	107.697	3.08188	129.671	1654.82	742.658	3386.88	49.2501	2233.26	5021.48	515.997	1103.02	923.136	2631.96	189.443	1991.11	4896.3	246.591	191.76	601.927	1849.65	615.337	156.738	1293.48	1807.79	365.868	1367.67	122.006	954.668	357.771	-0.56099	696.703	380.806	1306.33	13444.3	252.6	373.566	476.525	1214.17	763.956	648.762	273.165	1032.12	1352.85	NA	2615.31	78.3764	86.86	537.87	673.044	116.644	2680.75	736.452	860.328	70.3941	239.553	1653.69	6.44785	1991.93	839.093	1914.37	1705.51	1169.92	6992.29	126.988	463.834	17.9554	401.82	19.584	515.822	1115.45	585.602	2669.18	427.688	70.2055	21.7098	449.027	1292.81	332.837	444.018	270.001	105.067	63.8592	159.634	0.102115	1064.47	2.38703	339.171
1	0	Endometrial	TCGA-BG-A222-01	7.87874	34.4998	6754.8	7055.9	50.2744	6.49871	63.4482	2978.39	728.601	2775.96	49.9088	4820.3	3286.66	223.558	392.636	1088.33	395.539	144.713	796.317	2869.28	331.431	204.305	1108.11	3280.15	1166.68	200.548	910.291	2935.24	835.68	1284.62	136.973	1483.74	195.284	-0.0046016	299.793	785.994	691.63	10700.5	453.099	508.931	738.884	1978.62	1287.66	907.121	196.702	513.953	2693.53	NA	2386.34	6.52986	149.278	204.091	1053.35	77.5734	3682.55	664.702	1102.94	124.366	362.295	2665.5	21.2198	1157.41	1520.18	2885.18	898.929	791.036	2553.71	83.9434	1612.81	19.3101	466.47	105.766	1480.13	238.413	346.118	1908.02	184.612	45.2677	197.433	522.485	323.413	494.981	1335.29	164.384	140.72	31.1457	36.6202	19.5854	1439.06	3.67777	355.592
1	0	Endometrial	TCGA-BG-A2AE-01	27.1515	238.263	3240.79	1703.66	28.6146	1400.83	484.461	1558.41	402.356	5216.17	41.3231	170.629	3157.82	604.76	994.243	865.287	721.249	106.259	865.769	3266.89	91.1748	274.3	1044.39	1876.59	935.657	170.99	997.08	3248.3	1180.16	2146.18	103.336	2038.84	295.832	-0.56099	669.07	3024.97	1008.99	8268.19	1131.12	768.235	2332.96	3289.3	1973.66	1612.48	197.778	217.962	2566.44	NA	15105.5	23.5615	348.623	399.563	620.146	44.2335	4454.05	1793.33	603.553	55.3147	210.769	2238.28	5.68176	1521.96	1264.8	1790.4	894.876	548.942	2780.18	112.788	1002.75	9.19616	405.6	462.748	55.7783	407.214	535.26	881.613	851.514	95.2153	163.417	918.998	1226.15	359.433	239.676	691.897	91.4742	32.2862	38.126	0.102115	206.005	2.11302	257.228
1	0	Endometrial	TCGA-BG-A2L7-01	1630.28	203.725	3641.91	17888.4	1.36367	3.89449	1896.77	2328.94	330.776	2524.14	5.52006	907.107	3049.29	533.207	624.128	1161.79	899.972	188.549	1217.24	3327.83	349.286	292.732	1354.84	887.263	759.387	218.471	906.025	2196	699.121	2123.97	22.6548	1012.23	114.077	-0.56099	15.0827	530.03	2697.51	9528.07	159.391	459.766	269.668	996.946	1059.47	1229.54	390.841	183.232	2651.51	NA	2215.02	253.538	93.1943	491.034	1032.7	25.3557	4994.32	820.458	994.641	155.912	186.633	1600.6	10.5172	3516.31	1277.11	2990.34	983.491	690.269	3177.37	187.245	701.323	4.24763	330.846	137.421	279.139	791.92	141.364	1489.96	135.416	48.2478	79.2043	450.869	441.712	503.873	790.614	455.956	234.727	6.10569	102.095	1.33769	335.196	3.04704	480.027
1	0	Endometrial	TCGA-BG-A3EW-01	1.8738	636.165	7962.21	4717.68	34.6658	1277.01	454.716	2596.5	483.448	3796.69	34.9781	5457.84	14833	395.066	826.671	770.456	310.431	138.663	761.711	3321.05	451.28	326.109	1176.14	1917.86	1184.88	124.61	957.214	3502.81	377.577	2546.22	54.6533	1115.43	434.104	77.664	357.901	632.417	2014.98	6459.09	726.733	558.089	1237.66	3824.8	1579.95	1079.76	695.815	501.249	2019.68	0	7465.64	158.963	88.07	297.002	1165.52	28.1074	3950.34	792.055	126.796	215.803	146.783	2238.6	8.1199	1698.94	1143.04	1470.64	356.964	1126.8	1055.9	131.793	1606.23	12.1799	427.858	1543.07	2620.86	898.501	939.101	1939.1	1722.99	368.52	436.914	1344.47	842.598	194.566	846.658	125.234	199.563	24.6721	34.9781	192.067	288.257	29.0443	268.27
1	0	Endometrial	TCGA-BG-A3PP-01	1999.36	31.3563	3936.01	6050.7	17.0068	16.4753	83.9711	4846.94	607.993	3654.87	84.5026	9782.1	12920.3	1028.38	1197.92	636.692	250.319	206.208	1252.66	2239.58	119.579	278.279	834.928	380.527	1031.04	224.277	1051.23	1135.74	360.863	3055.38	84.5026	1327.86	213.648	0	138.712	520.833	284.003	7671.66	7.9719	258.822	1101.72	653.168	1067.18	255.633	334.29	58.4609	2087.59	0	3857.71	73.8733	118.516	276.361	2745	103.635	3199.94	661.001	570.791	89.2857	85.034	1422.19	12.2236	1130.95	2505.85	2937.39	428.359	412.415	2257.12	95.1318	1361.51	7.9719	347.045	44.1114	695.684	124.362	1008.72	1196.32	3424.74	133.929	14.3495	1519.45	335.353	588.861	770.621	137.649	144.558	9.0349	55.2721	5.8461	1160.71	65.9014	81.8452
1	0	Endometrial	TCGA-BK-A0C9-01	954.689	284.784	1965.29	1957.37	2.8055	664.28	84.7007	861.257	223.575	3441.24	51.1473	698.415	683.267	1029.51	2849.82	1620.53	862.433	192.244	1358.49	2127.72	401.541	449.767	1031.29	342.759	676.078	82.6017	859.143	891.029	442.562	1150.78	164.099	921.664	191.302	19.2324	1002.87	305.974	3095.48	7217.37	186.945	321.159	1424.82	3165.03	1149.83	1258.69	49.2978	646.184	1912.22	NA	2189.43	49.0642	42.7832	636.026	445.62	496.841	2010.28	700.214	854.702	120.206	84.8018	2662.38	7.71936	6071	684.076	2047.85	538.363	440.402	2671.69	30.6868	727.482	13.6604	133.35	89.399	1186.87	1244.2	310.048	1549.98	563.151	168.17	106.562	1214.58	438.192	420.459	1065.93	733.036	270.019	28.2006	596.669	1.43361	5117.83	223.641	388.125
1	0	Endometrial	TCGA-BK-A0CA-01	1270.11	187.234	3452.01	3809.86	24.6616	743.545	124.163	1357.38	188.147	4275.33	36.9722	1901.6	3513.06	517.297	1164.78	992.702	438.745	109.22	653.733	2372.58	86.1654	148.833	693.141	1427.71	1190.69	203.874	1265.13	2371.47	1697.49	2098.82	83.839	851.902	50.5572	-0.56099	488.326	460.46	4655.71	9377.65	994.962	479.919	916.933	1614.02	1123.38	1663.04	46.744	785.22	1963.95	NA	3231.48	84.6134	127.959	555.451	1912.36	1296.18	3678.52	2742.52	959.861	127.37	258.107	1974.83	29.1969	1907.01	1275.24	3216.25	952.635	831.323	2492.84	74.3739	1186.5	37.1936	548.455	331.506	846.903	3515.2	1796.88	1722.28	537.086	678.152	151.378	670.399	322.455	789.374	608.97	309.006	174.374	3.68835	57.8699	160.631	8089.92	387.717	353.996
1	0	Endometrial	TCGA-BK-A0CB-01	20.4542	511.675	1558.33	9317.71	24.8864	53.6682	561.079	896.604	331.367	4182.86	63.739	962.201	594.821	814.252	1389.27	1762.07	804.374	255.624	2927.16	3815.51	399.16	461.154	1347.66	377.755	582.698	40.249	544.725	1985.41	587.41	1073.31	64.7461	943.206	645.806	-0.56099	281.485	398.085	774.112	4582.06	113.843	217.274	249.058	988.529	1212.18	1080.52	251.322	555.248	1873.69	NA	1750.61	60.3663	43.9715	525.291	303.023	27.8114	1898.92	456.78	1014.15	64.8471	120.221	1822.59	8.72932	2071.5	618.132	2866.73	1263.45	386.356	2852.13	42.5957	608.885	5.64895	172.548	605.256	683.872	620.984	176.662	1347.74	494.134	52.8231	275.432	555.636	598.442	652.933	916.873	495.697	452.779	43.6522	168.784	58.8188	1045.48	108.949	282.498
1	0	Endometrial	TCGA-BK-A0CC-01	17.1846	29.8175	4657.04	15797.8	232.879	29.3418	205.193	2598.68	727.905	4894.23	156.709	5091.53	27.1317	223.136	282.236	1970.19	853.705	336.15	1777.91	3615.38	432.078	227.258	887.923	31550.6	2496.26	160.161	1443.55	1307.28	767.682	2225.8	52.6457	893.39	237.144	-0.56099	439.252	981.363	500.749	14519.7	47.1455	442.807	3041.04	537.709	2165.08	1633.85	5541.77	269.479	993.461	NA	2586.19	26.7635	146.378	441.263	660.44	93.5791	5371.18	469.858	446.157	72.8848	133.681	1529.46	12.0196	1737.82	766.578	894.504	6422.44	989.182	1710.81	215.912	610.511	31.8749	732.389	344.416	2216.36	10.7284	1211.8	2202.7	266.727	379.429	108.861	1291.49	236.762	641.109	633.597	25.368	186.501	231.134	13.6323	33.0892	4175.87	90.8537	175.342
1	0	Endometrial	TCGA-BK-A139-01	3.49788	67.8589	3051.28	2340.36	4.08179	17.1641	371.912	1336.83	669.458	3676.97	82.4275	3019.16	44047.5	681.055	1498.51	842.529	540.955	142.89	665.386	2723.05	206.038	229.207	419.414	1014.15	596.141	263.064	692.899	1343.01	511.145	3589.59	107.217	1528.72	1311.95	-0.56099	787.674	792.733	1006.54	14398.1	30.2204	418.432	1602.31	1738.33	1045.46	571.212	3212.52	346.565	1024.39	NA	5208.91	12.931	287.474	268.851	987.658	52.8137	2946.69	1056.46	325.527	139.526	296.062	1439.68	16.4448	1555.62	702.468	2103.71	358.083	1052.54	810.109	109.837	850.983	58.8045	727.198	24.1925	1483.86	1919.94	1336.37	1827.82	434.452	9.81909	187.943	1013.04	4174.71	1296.58	1385.58	364.815	92.8065	14.8785	153.046	0.102115	238.787	0.777486	292.082
1	0	Endometrial	TCGA-BK-A13B-01	13.7053	1344.59	5046.01	1578.56	2.4474	3.4263	815.957	2573.67	329.418	2748.9	27.9001	2333.82	9962.34	692.119	1466.96	791.973	205.091	145.374	830.641	1442.98	12.7264	291.087	936.858	6222.22	680.372	106.706	866.373	4596.18	554.577	2259.42	93.49	2077.18	231.033	18.5756	1404.31	483.113	1101.39	7939.3	15.6632	564.856	159.569	1207.05	1004.41	805.218	291.728	694.077	1105.24	0.4895	4157.82	112.09	93.0005	656.877	606.951	27.9001	2421.44	684.694	861.478	167.401	244.738	1308.86	15.6632	2822.32	1169.85	2786.59	2494.86	702.398	246.207	145.864	1411.65	8.8106	432.207	234.459	741.557	867.841	536.466	1418.99	1128.24	300.049	130.201	1684.29	492.903	299.07	2858.54	226.138	145.374	43.5634	129.222	72.4425	2983.36	186.98	344.102
1	0	Endometrial	TCGA-BK-A13C-01	3.8371	417.72	5683.39	2226.75	0.11305	208.998	96.9754	1852.5	481.245	2742.6	9.44422	5219.45	558.933	416.71	496.59	791.448	571.103	98.6828	767.058	2989.77	50.8339	227.864	1262.63	338.323	1621.91	133.309	858.803	2085.16	1039.57	1977.12	84.2894	1206.86	30.0338	-0.56099	145.418	353.646	9025.42	8351.54	39.4496	333.102	42.2358	1367.74	1892.58	313.69	154.111	145.295	1660.64	NA	4172.14	99.9621	155.676	671.661	588.353	505.186	3505.77	1380.89	1000.48	348.224	165.439	1956.47	28.8021	3367.46	1827.25	4530.74	165.547	443.89	793.306	10.7195	1334.66	21.7695	760.353	21.0114	3507.11	177.513	1457.5	1406.8	160.731	177.666	226.71	779.105	462.51	134.802	1021.75	995.288	65.2175	8.23611	745.2	61.5791	1002.21	27.4007	471.621
1	0	Endometrial	TCGA-BK-A26L-01	49.2899	79.1496	5368.71	12321	45.3691	30.8597	523.588	1766.57	513.421	3668.73	63.8506	1059.47	2053.46	266.73	281.29	771.957	764.254	257.679	1468.36	4784.97	311.433	171.82	724.857	1341.16	1189	124.582	1050.89	1907.88	510.734	1367.85	41.915	810.568	262.472	1.7207	82.0245	959.27	380.917	8642.58	175.517	366.772	680.38	1604.78	882.578	700.424	967.658	234.908	1347.87	NA	2785.79	85.7579	186.98	230.798	646.673	44.7941	3322.42	633.417	229.27	80.1636	153.548	1533.73	12.8863	1475.89	1127.47	1475.88	1849.72	1328.28	3350.85	96.3121	387.803	20.0356	366.59	151.718	2575.47	235.222	281.598	1421.58	140.981	25.3837	22.7831	483.768	876.405	616.975	497.956	56.7548	334.119	75.8391	59.5309	8.90293	1423.53	7.27372	186.823
1	0	Endometrial	TCGA-BK-A4ZD-01	107.302	299.809	2851.58	2581.92	1.7533	4.2079	85.2108	975.191	212.852	4832.12	143.421	523.188	677.107	563.864	1218.2	617.165	1520.12	138.511	550.89	1522.57	10.8705	303.47	447.795	558.604	638.555	136.407	2359.6	3319.01	349.61	1371.44	253.178	278.611	64.8724	0	1826.25	405.716	12217.6	18910.1	335.934	737.442	984.308	5741.04	610.152	294.405	192.163	276.322	1054.09	0	3914.58	24.5463	114.316	566.67	1044.97	99.9386	1594.46	897.621	1659.68	110.108	166.564	2013.85	17.1824	3391.25	2397.48	4230.03	326.817	764.793	174.63	21.3904	1163.79	3.5066	1503.64	4.2079	1837.12	381.17	1364.78	3391.6	477.601	57.8592	47.69	732.883	1810.82	167.266	804.769	156.044	149.031	16.8318	0.7013	0	723.065	73.639	408.17
1	0	Endometrial	TCGA-BK-A56F-01	368.199	939.266	2902.57	5902.99	2.9523	236.187	675.242	1658.37	146.774	3617.04	28.2581	1804.72	8285.55	471.531	733.868	770.561	1134.96	102.067	788.275	2032.48	377.478	302.375	864.614	791.649	1037.96	115.985	1144.24	3151.83	911.851	2635.18	50.6116	1001.76	320.54	0	566.428	245.888	4288.47	6668.49	1112.19	345.424	595.107	1058.2	826.655	1431.93	185.998	752.847	1677.77	0.4218	3205.09	170.392	64.9515	599.325	933.783	587.094	2748.21	1827.81	1205.82	127.372	229.017	1653.73	8.0135	4460.14	1161.96	3411.64	440.742	735.133	1097.01	40.911	1352.59	12.2311	509.068	197.385	1328.13	2019.4	730.072	1722.06	451.286	313.792	71.2779	701.392	607.339	162.8	1237.87	469.844	185.576	10.5441	390.131	100.801	1656.68	113.876	528.891
1	0	Endometrial	TCGA-BK-A6W3-01	386.963	1072.79	2371.44	4163.77	7.0948	2.0693	141.305	1919.15	215.505	3374.77	88.094	1990.69	20546.8	559.899	1553.47	965.487	438.696	91.6414	669.278	2193.48	260.143	282.439	640.899	769.788	1084.03	210.775	760.624	3166.95	476.831	3185.28	102.284	1121.36	1214.1	0.9342	379.573	406.474	4397.27	6535.22	1290.07	482.743	1063.63	1298.35	1415.71	888.975	1673.49	493.09	1693.59	0	5224.45	231.764	117.951	459.981	693.223	171.162	2962.68	1107.18	1781.39	115.291	216.392	1675.56	7.6861	3068.21	1046.78	2829.95	1057.13	900.746	230.877	52.6199	1344.27	15.6677	472.397	332.865	1747.69	2429.68	1220.9	1519.47	3114.03	198.655	84.8422	1349.2	8248.91	136.575	1215.87	417.116	389.624	9.4598	86.9115	18.6239	2383.56	73.9044	514.079
1	0	Endometrial	TCGA-BK-A6W4-01	290.923	378.461	2468.49	3943.57	4.3551	152.43	776.521	1404.1	187.271	4920.43	30.9215	2262.06	13177.9	473.839	872.334	779.134	529.584	87.5382	761.278	1900.15	233.871	327.667	890.625	1190.69	705.096	143.284	1169.79	2414.49	556.151	3110	148.075	727.107	3694.9	0	783.924	294.843	4051.37	5895.98	1413.24	395.446	1073.11	1833.08	1483.36	1126.45	138.493	728.179	1824.37	0.4355	3388.93	201.207	131.09	476.016	1097.93	198.594	2713.68	1674.82	820.072	136.751	221.241	1583.53	6.9682	1833.51	1101.85	2347.85	1400.18	530.02	860.139	136.316	1043.22	17.4205	488.211	522.856	1866.61	2487.22	593.169	1566.11	594.912	224.725	222.112	1045.23	823.556	317.925	1128.42	151.559	236.484	5.6617	34.8411	18.7271	521.31	79.699	380.203
1	0	Endometrial	TCGA-BS-A0T9-01	106.105	363.994	3172.11	14267.4	2.55673	315.487	1849.92	1521.03	596.306	4409.95	26.6084	876.333	38.9968	720.296	1563.49	1298.48	1048.97	212.309	2353.29	6319.72	231.262	348.617	1119.6	515.347	566.513	77.2662	960.224	1989.34	761.387	1113.49	22.1676	485.662	251.114	-0.56099	142.604	500.356	317.474	4835.33	35.9959	224.634	95.447	466.869	1719.2	848.205	474.742	898.082	1701.16	NA	1919.81	48.5644	69.8913	339.454	349.451	5.99928	3367.47	211.798	791.337	60.5047	144.951	2281.96	6.98277	2787.33	657.91	1735.92	3363.74	313.272	915.084	18.7568	269.825	9.22862	178.435	65.7245	613.704	89.0898	143.48	2015.4	847.356	7.71473	275.879	253.316	603.521	902.97	456.648	221.275	479.679	42.6398	549.51	1.31063	1738.96	111.819	755.077
1	0	Endometrial	TCGA-BS-A0TA-01	48.9362	40.2408	1573.97	2245.19	10.117	550.257	115.588	1114.88	172.143	2726.85	48.8168	2886.18	8992.81	858.187	1970.55	1214.28	426.489	185.479	1109.89	2534.07	64.3936	230.795	818.854	1313.4	642.407	78.4279	809.038	2191.07	867.427	1397.87	70.5222	1074.31	209.57	-0.56099	5.34255	284.731	2266.7	7970.22	15.0679	275.367	737.042	1059.24	1130.11	503.134	956.057	455.926	2359.18	NA	2549.08	32.176	36.6389	268.513	716.457	166.628	2805.52	825.126	496.01	76.0133	190.316	1929	7.62231	1570.59	1186.61	2938.36	1321.62	257.277	1441.72	83.3609	480.734	22.136	503.211	389.379	460.573	259.105	585.613	1564.34	853.362	298.114	80.6619	590.536	538.869	155.915	796.67	471.082	224.558	20.5916	4.02882	9.96831	321.864	3.63085	184.243
1	0	Endometrial	TCGA-BS-A0TC-01	52.3124	1169.03	2410.42	4174.31	20.7557	150.147	725.481	2152.22	221.908	3350.99	19.4804	2228.47	12480.8	936.41	2059.23	1156.22	232.543	188.331	866.731	3266.01	84.2936	191.779	620.135	3738.1	1124.53	97.0236	779.175	3079.89	1034.25	2071.76	19.9741	1195.13	947.415	-0.56099	1543	551.066	3230.29	9220.86	405.211	1049.65	1038.03	1580.1	1708.42	1193.22	90.2287	972.39	2254.07	NA	2450.01	114.01	143.512	393.092	357.989	779.303	2389.3	2147.29	1226.93	154.309	243.439	1668.51	12.9207	3699.04	875.941	2680.78	1024.74	573.144	2872.97	5.65301	1536.25	17.5952	235.394	110.072	1151.2	6018.19	725.469	1276.61	1041.16	281.383	37.2428	2128.37	2357.92	809.966	1070.54	402.264	339.854	5.81473	84.5476	37.7628	10814.2	708.15	388.145
1	0	Endometrial	TCGA-BS-A0TD-01	35.2145	567.49	1676.01	3825.14	3.065	81.7251	200.107	692.124	165.864	3290.77	27.8457	710.248	4072.13	812.621	2940.05	1006.62	552.135	171.974	951.778	3434.68	145.185	244.969	1004.43	1578.66	896.136	62.3182	408.301	2598.94	649.169	1182.35	15.9831	587.518	1246.98	-0.56099	387.602	259.253	1803.5	5470.26	596.78	360.012	1135.3	1980.52	1197.43	838.421	138.796	740.73	1806.87	NA	1962.09	112.667	100.99	354.518	497.621	387.62	2408.48	1397.64	1621.29	109.135	162.073	1627.11	12.2131	1561.84	540.132	2116.08	1548.53	356.854	1229.86	33.0711	903.026	14.4908	228.544	325.991	506.981	3615.44	589.935	1319.27	1176.72	69.6053	67.8188	822.761	2231.53	485.895	445.609	370.688	392.799	12.9822	109.178	42.3772	4634.02	78.2538	250.699
1	0	Endometrial	TCGA-BS-A0TE-01	123.18	15.732	927.531	2326.7	421.217	19.5861	39.351	1178.83	971.078	2602.58	21.8457	2086.89	8012.13	558.695	2546.26	852.699	247.124	186.743	613.415	4360.33	117.153	160.932	269.607	2574.48	1892.33	164.607	2009.52	1335.34	789.49	2526.58	316.452	1086.13	139.533	502.779	646.384	682.391	2637.91	10284	1833	533.192	1211.99	1410.85	1168.12	1268.35	68.5772	1587.7	2376.32	NA	2779.02	267.153	45.2854	497.865	743.15	51.7923	1894.06	3364.36	745.11	186.819	212.567	1808.72	13.2827	856.569	930.008	4327.05	1361.68	617.495	4410.45	411.806	489.828	28.3354	562.53	27.6449	54.223	235.863	2865.03	2783.97	243.079	728.873	291.335	1494.06	398.103	1584.61	1228.27	953.32	218.41	45.8678	9.42183	4.32644	4614.82	-0.0525599	285.097
1	0	Endometrial	TCGA-BS-A0TG-01	9.97983	265.981	3643.11	9518.03	15.9346	1.57122	1392.7	2874.9	498.466	4835.64	51.7877	2742.09	354.472	821.165	2990.02	1109.32	442.458	217.382	1402.18	5223.55	140.126	270.721	1037.15	2267.13	736.716	63.6881	911.575	6975.06	1021.56	1464.06	53.0765	443.943	433.086	-0.56099	372.801	355.554	455.119	7586.84	59.8391	241.677	293.698	502.748	1511.14	1186.53	771.842	686.805	1206.6	NA	2065.83	113.526	129.782	412.151	309.31	22.3244	2728.55	939.665	511.174	83.2996	180.247	1687.88	7.97511	1799.24	1058.87	2443.43	4039.72	339.589	916.594	72.678	382.59	13.9353	242.774	204.682	548.599	465.991	285.67	2549.31	580.398	136.153	114.461	367.896	604.853	885.124	856.482	235.822	168.767	23.8631	56.571	14.2855	1727.17	72.904	398.857
1	0	Endometrial	TCGA-BS-A0TI-01	417.926	207.338	2581.78	2714.4	12.2442	12.4117	121.982	1160.81	345.023	2578.48	43.7933	1140.09	8008.21	928.763	2562.92	1195.91	238.538	244.601	1180	3689.04	152.159	317.392	741.228	1273.06	986.003	113.34	398.379	2920.26	597.644	2005.61	57.3477	1793.02	305.736	7.58259	1587.98	354.824	1199.94	4598.24	101.187	232.654	333.482	494.043	934.381	1105.75	179.148	190.976	1097.07	NA	2492.18	27.5546	66.1203	453.859	248.572	27.179	2624.14	824.562	503.057	129.169	175.672	916.98	10.1182	1370.29	581.691	972.267	766.825	321.761	1425.54	20.0058	717.497	12.3409	181.414	115.462	1027.33	1066.84	297.926	782.415	703.927	63.8855	26.9653	540.121	1011.94	313.584	972.513	293.593	93.5768	43.5614	381.668	38.7606	4807.95	19.5956	177.676
1	0	Endometrial	TCGA-BS-A0TJ-01	53.5922	92.1402	3093.31	8794.78	1.83627	1.85037	337.226	2359.99	406.089	2984.83	42.7432	1528.98	1884.7	799.694	1016.16	901.391	374.921	221.88	1286.46	3606.32	158.222	248.875	688.12	415.701	978.929	135.125	1854.45	3350.2	525.798	2461.8	93.9929	1122.22	242.371	-0.228564	123.611	605.359	564.996	9337.39	13.4035	553.907	846.989	1583.47	886.429	274.98	2612.16	227.626	1844.24	NA	3242.08	164.646	119.262	409.272	1546.57	190.568	3877.1	1329.91	606.414	100.146	174.01	2875.2	6.80765	1604.51	1299.65	1834.41	1161.35	853.983	1576.6	231.134	838.025	12.2115	449.842	199.481	549.542	530.171	645.204	1825.47	172.769	55.0693	734.835	623.352	129.039	305.834	1201.21	110.503	408.329	37.9429	333.322	0.102115	1797.28	70.6124	191.047
1	0	Endometrial	TCGA-BS-A0U5-01	3372.19	878.763	3507.6	9194.39	1.17255	185.317	177.262	2075.82	235.219	2968.31	23.8561	1926.37	2328.44	755.86	1125.12	840.246	958.782	196.566	935.393	3184.5	386.84	335.457	925.127	1256.96	930.782	128.115	1177.01	2171.68	853.788	2334.49	45.2718	1151.05	401.583	-0.56099	414.138	498.524	2029.69	10697	139.214	566.466	453.292	1322.67	872.534	823.309	389.285	551.946	1996.68	NA	2143.65	161.462	189.122	636.754	816.511	480.994	3643.24	1612.67	899.246	105.685	214.772	1680.16	19.5449	2380.37	1493.48	4690.08	1426.43	1091.73	958.236	72.4458	1220.56	15.0448	538.835	38.6443	725.779	4015.68	545.372	2015.16	1464.18	331.028	118.034	721.118	2010.07	249.18	1362.75	394.681	195.71	26.1011	1007.8	15.6687	2620.45	220.755	476.963
1	0	Endometrial	TCGA-BS-A0U7-01	2.80816	372.283	3164.26	5264.32	27.0386	1.12595	377.989	1534.26	419.097	3208.26	34.0994	645.994	4093.21	768.362	621.188	1009.55	605.506	198.196	867.726	2079.92	102.767	218.291	819.739	1449.95	870.07	93.2895	573.397	9187.01	644.168	2208.3	81.1483	1571.96	96.5154	114.113	440.355	483.117	5240.02	7624.65	382.258	432.367	555.756	1975.2	1002.22	1041.13	1840.73	550.405	1112.69	NA	2461.41	297.246	60.371	661.06	781.502	168.308	2535.48	1371.04	1838.25	170.551	221.001	2102.57	29.411	3514.7	833.73	3691.2	418.451	669.746	1112	65.6207	1132.49	5.44879	380.491	198.787	1801.35	6897.52	644.659	1241.85	1404.47	134.507	104.066	2614.61	1846.6	275.069	1066.61	153.815	70.4084	13.2302	31.5021	8.00305	1105.37	198.99	330.695
1	0	Endometrial	TCGA-BS-A0U8-01	40.2358	217.658	1793.93	4425.13	8.72276	0.113425	875.01	2117.44	246.864	4423.66	35.6303	3333	188.626	484.278	1388.58	1042.26	576.672	159.194	1529.34	3128.74	38.0944	290.876	1203.83	1020.37	526.105	74.7486	1058.82	3396.99	722.237	2164.17	175.447	1967.83	231.87	5.53385	961.195	238.888	3508	9774.77	306.801	277.169	382.545	687.539	771.369	1609.34	165.488	651.828	1737.02	NA	3281.84	60.4207	36.1604	493.254	809.213	38.8971	2342.98	1028.31	1371.71	76.6045	351.043	2153.09	18.4747	2463.07	1249.17	5361.25	566.512	428.001	1554.09	86.8783	986.298	4.19099	630.153	735.715	1115.07	529.585	463.475	1869.43	610.598	109.113	328.974	644.196	196.966	176.828	982.541	284.107	254.539	25.9326	145.555	142.487	598.384	12.9664	456.889
1	0	Endometrial	TCGA-BS-A0U9-01	827.66	123.535	2847.2	13444.8	46.7317	31.4523	16.5805	711.607	500.069	4419.59	-0.118868	2513.11	227.363	438.619	384.919	1064.18	1995.21	223.763	925.702	2410.73	565.906	319.837	1581.14	3809.1	559.166	136.561	658.703	3427.53	355.185	1082.67	169.671	1003.81	818.289	-0.56099	5.73702	503.25	955.369	12513.3	11.4033	347.911	487.995	1269.03	1290.08	297.557	108.633	137.827	2036.63	NA	2865.03	194.154	154.925	415.987	542.407	62.758	1885.04	496.546	480.701	101.774	74.239	1294.81	5.20154	1818.25	1480.1	1737.81	1530.72	329.912	3307.03	232.751	327.708	17.8074	167.131	57.5719	519.297	228.766	1579.31	1533.56	68.4236	66.4342	94.7262	521.293	88.4132	1771.62	575.366	198.754	176.17	36.0694	824.043	3.06492	2139.68	2.43568	173.501
1	0	Endometrial	TCGA-BS-A0UA-01	124.048	474.693	2569.09	6036.15	19.6714	724.037	253.556	1392.76	154.894	2819.44	18.1991	874.912	2495.77	876.338	848.468	1246.8	272.712	188.499	1064.06	2872.15	108.089	288.885	1341.92	1124	2036.88	150.789	478.352	3543.86	876.853	2230.12	123.275	637.819	240.092	-0.56099	1058.58	318.826	1114.93	9564.25	141.464	462.521	467.756	672.564	1267.5	1201.94	295.279	616.345	1720.27	NA	3807.38	119.484	48.3895	413.915	645.66	241.621	3578.26	1376.77	819.538	198.631	244.703	1646.65	24.9048	3444.19	839.942	2693.52	546.853	585.103	2472.06	117.024	1299.57	14.646	259.501	229.072	2422.47	3256.84	560.493	1349.28	1007.19	189.415	180.537	1237.83	626.098	426.22	1157.39	841.245	206.809	32.0657	77.8311	107.093	3838.96	167.02	334.965
1	0	Endometrial	TCGA-BS-A0UF-01	1821.51	448.914	2615.91	6141.24	4.49421	1299.15	287.595	2145.12	302.056	2874.41	345.931	2470.73	1280.04	575.074	1030.12	1508.14	414.493	135.145	905.441	1711.67	329.167	269.782	827.716	473.798	634.591	322.811	877.03	1976.66	522.329	2590.85	181.075	2337	87.7183	2.01648	420.456	633.167	4417.69	9055.61	3363.61	515.641	1111.38	1568.38	1353.39	928.952	529.991	367.205	2378.19	NA	3334.46	301.214	99.0805	1220.42	2744.48	4.30407	4490.22	518.381	981.355	157.538	163.444	2057.26	9.90944	2556.18	1262.37	2314.7	884.035	1083.29	1006.66	241.81	672.664	19.1889	435.491	25.5464	570.539	651.155	314.462	1544.28	905.758	105.787	83.9606	1222.4	1000.42	556.484	712.608	445.199	220.146	33.318	534.949	0.102115	447.142	375.297	679.787
1	0	Endometrial	TCGA-BS-A0UJ-01	426.928	310.798	1512.95	1810.74	0.11305	0.113425	131.674	459.141	401.955	2977.34	0.831713	335.414	1605.98	647.53	2242.74	1253.69	914.312	159.367	2029.81	3443.73	138.38	431.049	1045.27	803.621	681.637	38.4889	377.019	2441.24	310.464	738.578	52.7127	1276.73	236.958	5.05597	468.274	197.457	809.269	4210.86	16.7049	194.101	347.364	653.22	837.365	1649.54	34.4708	378.565	2184.94	NA	1660.9	54.2738	51.9521	573.331	261.904	52.7421	1856.66	437.932	1536.88	94.1844	117.081	1858.78	10.1228	1111.59	460.183	4015.7	1344.36	244.683	1761.22	6.98937	755.196	0.279226	186.188	134.034	516.861	482.845	86.6069	1385.13	967.694	27.3347	75.5402	476.715	303.515	235.325	396.268	1436.49	208.742	40.963	11.8679	19.4652	1978.71	0.978339	473.61
1	0	Endometrial	TCGA-BS-A0UL-01	40.5108	231.687	1497.38	6958.94	8.25143	308.898	700.297	959.499	204.479	3017.68	1.4443	732.158	368.877	550.747	1337.34	1160.88	588.023	246.704	1127.59	3197.44	181.142	353.941	1059.83	1223.94	696.88	112.591	762.769	1823.83	597.843	1796.03	65.5869	1112.01	155.772	-0.56099	316.865	318.215	1687.28	8956.77	153.23	381.582	423.496	1610	1278.99	902.838	90.8512	417.279	1701.23	NA	2652.93	225.721	100.336	575.823	886.833	67.2178	2590.97	1109.91	696.534	106.244	266.838	1702.92	12.4315	2853.56	1033.09	2913.66	576.321	590.663	1691.85	129.883	607.27	16.5932	475.98	57.1309	1128.85	539.172	701.045	1256.52	532.943	20.8564	57.7656	613.364	1373.63	753.937	1505.11	448.411	214.266	39.3892	9.8582	25.0635	2348.71	7.4606	398.826
1	0	Endometrial	TCGA-BS-A0UT-01	10.1487	1540.71	3553.34	6169.29	5.96965	3.0734	810.244	1043.17	323.779	4773.97	48.4239	813.355	1037.5	466.06	1104.28	1024.38	889.35	169.18	3107.34	5984.52	1414.98	377.767	1061.27	847.35	604.552	64.5418	649.043	2002.63	461.023	830.125	29.4168	591.902	176.983	-0.56099	489.426	120.556	247.246	3897.13	21.4394	154.307	333.967	542.411	723.668	736.657	191.624	598.456	1368.76	NA	2072.83	41.2287	13.524	278.769	275.881	16.7355	1724.82	454.375	800.256	68.5572	90.0074	1731.37	5.75439	899.487	405.882	3558.92	2463.74	336.676	806.296	22.4316	442.631	2.73823	222.449	175.669	1002.76	714.801	155.479	1146.49	181.85	10.5371	240.327	334.195	316.995	285.316	622.161	84.2899	400.268	125.473	222.201	11.6287	1621.64	53.4605	122.993
1	0	Endometrial	TCGA-BS-A0UV-01	31.0779	145.592	1972.9	2702.35	2.26629	0.113425	122.156	1839.35	207.031	2286.53	90.6622	2842.94	8354.93	782.41	1220.58	1380.84	1364.73	227.137	813.936	2627.64	535.371	279.894	680.879	279.957	709.017	258.421	2242.56	2250.83	243.377	1857.73	147.168	1671.31	660.712	-0.56099	105.633	319.619	576.954	8083.61	10.0251	336.193	1119.73	967.466	751.331	444.533	1596.42	653.286	1241.4	NA	1629.35	164.281	111.846	234.894	1496.31	240.902	2478.79	1885.52	814.899	87.8056	180.644	1824.25	8.07903	634.953	1002.83	1707.93	659.735	463.49	1491.99	189.711	1067.98	18.0623	411.46	60.3156	1031.58	1014.4	1359.02	2649.02	589.562	117.462	106.786	995.288	999.644	475.296	1448.22	245.721	109.853	71.626	94.3644	43.1729	1593.85	33.5043	352.735
1	0	Endometrial	TCGA-BS-A0V4-01	161.477	1390.65	1101.11	2417.98	20.8807	1.392	103.011	785.114	238.04	1936.33	47.3295	359.148	2960.03	2099.2	3669.43	1080.23	204.631	201.846	782.329	3286.62	15.3125	91.8054	826.875	1191.59	793.466	23.6648	203.239	718.295	354.971	538.721	30.625	1451.83	363.324	0	388.381	302.074	204.631	1397.61	65.4261	459.375	254.744	193.494	971.648	889.517	15.3125	868.636	2676.9	0	1314.26	1.392	82.1307	400.909	75.1704	34.8011	769.801	136.42	878.38	140.597	72.3863	973.04	0	243.608	228.295	1710.82	132.244	283.977	549.858	19.4886	331.933	0	37.5852	274.233	634.773	590.227	96.0511	462.159	272.841	47.3295	61.25	343.835	89.0909	572.131	430.142	1897.36	158.693	15.3125	57.0739	91.875	4432.27	23.6648	112.756
1	0	Endometrial	TCGA-BS-A0V6-01	144.83	214.816	2838.41	4399.82	13.1715	135.618	297.66	1377.19	145.73	3286.44	16.4468	3839.79	5517.87	552.658	1926.04	768.838	275.297	115.902	816.486	2712.84	31.2677	186.394	676.651	2322	958.509	125.208	1124.79	4243.69	1390.84	2400.55	38.3273	840.469	471.909	-0.56099	1051.27	312.753	5942.63	12688.3	222.287	491.997	673.719	819.731	1671.16	1134.48	330.168	835.122	1618.85	NA	3573.67	72.4573	81.5388	322.902	905.132	604.669	2725.88	1668.61	963.351	105.571	218.554	1119.02	16.3403	3434.57	1514.91	4437.79	626.371	543.578	1007.35	42.4536	1141.14	13.3016	611.769	83.032	745.733	3157.9	1114.21	1870.24	1147.46	199.597	109.67	1537.47	795.21	293.702	916.269	637.881	148.402	3.77022	112.951	49.4398	4896.94	178.047	515.329
1	0	Endometrial	TCGA-BS-A0V7-01	822.43	422.43	1108.41	2682.24	0	177.57	128.972	1084.11	386.916	1932.71	35.514	155.14	747.009	891.589	1300.93	1463.55	579.439	357.009	1405.61	4136.45	1459.81	405.589	1153.27	371.963	467.29	46.729	119.626	257.944	295.327	351.402	72.8972	598.916	123.365	7.4766	362.617	87.8505	67.2897	949.533	119.626	142.056	14.9533	114.019	657.944	721.495	14.9533	407.477	1674.77	0	1328.65	41.1215	20.5607	407.477	121.495	18.6916	689.72	114.019	622.43	82.243	0	1188.79	0	745.794	155.14	979.439	276.635	87.8505	1543.93	0	120.056	0	46.729	31.7757	706.542	192.523	14.9533	385.047	157.009	11.215	50.4673	108.411	405.608	992.523	203.738	235.514	162.617	16.8224	24.2991	33.6449	650.467	0	61.6822
1	0	Endometrial	TCGA-BS-A0V8-01	422.233	139.3	2216.34	2907.63	1.85019	655.986	117.932	639.757	209.763	3451.94	-0.118868	2396.93	3338.62	377.018	1610.78	687.272	896.803	136.813	1043.75	3616.99	272.507	350.902	773.729	2986.75	600.25	77.3403	788.334	2739.99	615.609	1540.83	75.3766	1822.49	1292.82	-0.56099	611.217	208.089	5015.16	12342.8	456.275	221.79	433.989	1420.4	750.044	1019.77	114.15	532.374	1244.53	NA	4641.58	61.9803	32.5081	318.54	495.974	142.359	1934.54	1200.42	780.56	121.011	179.113	1010.47	9.99719	1804.97	856.51	2221.93	703	210.708	1769.55	63.2768	70.3393	11.4174	559.057	42.4413	627.125	1177.5	348.355	1344.05	471.994	24.627	286.774	353.015	556.891	408.223	1082.97	171.201	226.373	75.8206	5188.6	49.2042	2572.46	1141.23	380.672
1	0	Endometrial	TCGA-BS-A0VI-01	13.1825	399.207	2552.41	4771.68	0.11305	23.916	1043.05	2319.47	1510.4	3343.12	17.2265	2599.12	1538.68	520.1	1984.5	840.125	495.184	275.56	1502.12	4432.25	197.716	358.297	1517.51	1304.13	571.05	43.8816	556.713	3320.87	497.098	1110.69	41.9253	1044.46	699.362	-0.56099	544.324	392.021	279.989	3913.25	44.4327	263.145	111.7	282.563	945.982	851.505	404.784	926.931	1062.1	NA	2487.47	12.3167	65.795	373.608	472.863	16.46	3582.21	339.408	941.37	76.9218	177.816	1500.95	0.227055	584.016	552.205	2847.44	584.265	510.153	2312.76	25.6639	643.745	1.4161	156.265	183.313	856.515	67.9368	70.153	2200.95	350.354	38.5439	78.6328	342.518	393.354	444.8	820.936	123.418	126.904	62.2625	46.5354	140.499	1266.23	14.9439	196.398
1	0	Endometrial	TCGA-BS-A0WQ-01	68.4794	738.902	2840.64	4934.08	1.07172	97.8859	262.272	3433.44	302.677	4663.85	2.0726	3346.18	984.567	609.15	1844.22	998.608	1270.28	154.732	1614.33	3320.45	154.293	376.499	1150.73	654.325	654.039	88.1439	1010.92	3243.37	1069.72	1788.28	25.9733	899.032	114.392	11.1882	557.874	225.562	3567.24	10413.8	149.914	263.289	335.15	984.262	819.87	2505.05	46.7729	520.614	1608.32	NA	3571.09	75.6683	67.2998	376.069	307.89	24.1054	3010.06	1044.58	1395.65	95.91	214.658	1358.63	11.6669	2900.02	1058.23	3754.93	1342.76	449.385	1138.06	76.7438	906.61	3.17622	665.102	111.809	815.091	590.291	303.734	1791.93	1017.67	85.8055	153.021	804.237	1279.3	282.231	481.059	656.755	287.034	41.1784	291.973	31.9165	1787.4	85.7618	605.883
1	0	Endometrial	TCGA-D1-A0ZN-01	30.5807	1066.64	4252.73	4279.38	24.3616	1.9367	1041.08	1761.65	547.074	3798.76	53.7147	2675.61	883.754	485.373	875.776	900.722	587.081	135.139	820.806	2844.33	71.7602	177.339	890.131	1850.41	893.931	198.424	1111.19	4365.72	1023.73	2049.98	123.036	1504.11	130.895	-0.56099	1339.75	796.691	3334.86	9460.38	433.753	453.739	509.19	4501.65	929.148	1404.29	432.441	1049.8	1891.31	NA	3976.01	171.376	120.53	522.669	1009.6	58.9135	4108.7	1440.3	1398.31	105.714	270.576	1894.48	20.6411	2916.33	1560.75	2999.12	917.136	1144.01	1029.07	118.099	1347.36	11.4319	564.403	781.359	1781.72	875.055	1162.23	1672.96	738.443	120.51	277.209	872.904	518.095	481.971	1016.97	490.588	191.157	16.833	538.415	42.4491	3186.93	74.7597	447.55
1	0	Endometrial	TCGA-D1-A0ZO-01	63.5388	381.629	2723.71	6105.69	6.57164	1.04589	400.598	1604.06	139.24	2421.03	4.7631	834.246	2161.04	662.542	1131.27	979.247	289.755	208.82	832.625	2861.76	174.46	199.092	795.712	1140.51	997.261	129.442	652.03	2607.63	1291.69	1952.71	42.3747	721.159	76.2705	-0.56099	358.494	290.416	4467.62	11317.3	239.92	516.151	987.208	1433.94	1526.46	1107.61	67.3874	903.175	2214.31	NA	2241.03	95.6408	85.1342	462.604	438.48	783.531	2848.68	2471.31	1262.55	116.483	287.054	1198.78	17.7335	2410.75	1132.87	2911.16	556.799	721.781	3059.81	107.22	1414.42	4.99385	374.757	43.5926	941.151	3750.2	1315.78	1305.25	623.871	258.758	282.62	711.903	187.519	760.692	526.798	674.194	186.327	11.3929	59.9527	106.098	8960.56	731.794	532.214
1	0	Endometrial	TCGA-D1-A0ZP-01	6.09278	42.2718	4196.91	7506.44	3.53576	0.976876	248.932	3090.37	322.132	3842.74	280.334	669.609	811.309	200.385	335.187	1156.85	641.173	124.405	1058.55	2759.15	444.394	254.4	968.131	1513.14	1031.25	307.126	948.851	1215.63	352.464	5038.74	66.0457	728.754	411.067	35.1609	47.8699	734.673	508.774	5885.97	1383.27	322.801	1824.36	1883.38	780.98	937.571	831.235	151.873	838.981	NA	2619.65	27.4681	123.523	418.398	1465.88	91.8448	9679.36	859.619	468.636	45.0485	145.516	1551.34	11.5742	1341.82	1192.06	2515.97	1596.85	1490.65	2197.19	78.683	2326.13	9.49254	580.183	507.212	1224.36	84.2394	1247.29	1046.58	953.968	205.878	46.5256	798.625	2230.69	731.057	751.354	69.6173	414.291	160.892	154.019	125.582	3715.93	4.87865	154.815
1	0	Endometrial	TCGA-D1-A0ZQ-01	109.071	415.697	2333.49	6139.82	6.44173	447.83	592.444	1588.33	296.545	3544.37	54.4793	1254.34	1820.2	318.93	1448.86	1483.51	431.107	220.538	1233.37	3313.75	87.3554	338.847	884.9	1258.87	933.845	175.287	767.994	1814.25	694.272	2355.62	159.095	967.788	1217.86	-0.56099	346.884	413.824	2914.63	9631.15	825.433	576.42	458.822	2718.34	961.778	1441.33	124.963	497.084	1322.17	NA	2658.62	122.739	62.3054	452.721	786.786	42.4444	2557.77	1381.72	495.413	59.8475	356.556	1089.75	14.2349	2682.05	1219	1898.7	419.705	618.747	1125.07	190.294	1127.79	10.0588	485.064	97.3843	916.716	1131	518.778	1499.24	863.265	7.36113	240.953	1051.24	1066.85	894.843	1240.21	347.119	111.253	17.6799	332.24	89.0806	3711.67	12.4584	514.8
1	0	Endometrial	TCGA-D1-A0ZR-01	427.337	331.258	7234.97	2500.8	3.51206	392.682	231.816	1975.75	146.019	1756.45	7.51642	1997.59	1342.89	438.566	596.118	1045.55	340.992	119.799	716.773	3005.33	79.9174	213.776	947.921	934.96	1021.45	114.721	1001.06	2029.37	3094.7	1813.56	27.3179	776.677	981.356	-0.56099	993.276	324.492	3399.75	8634.59	242.921	485.662	801.015	2333.51	1254.93	1450.35	83.3004	586.505	1755.28	NA	3760.15	57.8507	166.278	421.915	1174.9	1583.73	2804.54	2195.97	800.772	120.724	226.686	1288.91	25.0548	1927.17	861.455	4135.84	535.737	830.654	1460.67	14.0881	1337.15	49.5694	388.128	62.581	1044.5	2203.12	1091.85	1377.17	405.771	834.659	254.872	491.606	1577.36	847.686	666.263	148.746	117.678	6.62104	153.651	45.7332	12689	1048.26	421.763
1	0	Endometrial	TCGA-D1-A0ZS-01	697.426	6.36753	4723.11	9165.92	64.7505	108.525	51.4081	2199.3	700.534	3542.32	136.76	683.05	0.761547	577.478	1388.57	970.382	411.884	165.651	796.542	4039.64	98.5386	294.226	1059.3	411.897	943.235	228.972	1359.47	12315.3	895.487	1641.56	72.4238	939.383	98.6169	-0.56099	14.9746	609.024	546.279	6748.74	0.882084	415.25	531.875	269.215	1611.65	878.176	481.397	94.8902	1095.99	NA	3360.33	7.7953	245.986	480.574	2286.52	12.5033	4421.42	1311.9	837.161	72.4159	112.968	3324.66	7.45719	2026.67	2295.28	3350.89	1086.28	213.804	1979.36	124.907	655.272	14.7318	358.586	1009.23	161.451	18.5083	356.699	2508.25	351.382	35.537	20.5161	388.44	167.356	614.132	1670.71	114.218	82.1018	78.0535	555.11	83.2002	202.114	30.2815	173.537
1	0	Endometrial	TCGA-D1-A0ZU-01	24.2775	822.839	3379.75	5789.52	6.03061	980.265	2382.19	1488.26	437.37	3852.84	75.8488	1168.52	680.026	659.714	1284.63	953.423	1360.33	146.305	927.966	3279.47	246.607	228.613	875.839	971.166	1170.21	150.654	1434.15	3772.05	625.204	2071.22	39.7035	1235.84	118.516	-0.56099	672.301	541.997	6397.25	7014.84	402.142	418.51	551.879	2184.24	1492.51	1560.23	784.817	817.858	1542.11	NA	4550.45	239.562	111.133	559.074	975.802	170.239	3379.05	1667.71	2239.26	82.3589	212.161	2039.88	20.2839	2441.24	1225.15	2475.57	765.805	681.578	2397.19	55.5076	1160.36	8.51176	660.96	2258.89	1961.86	754.817	749.336	2497.25	1605.87	131.825	78.1998	1124.89	963.856	296.87	750.169	244.398	137.136	37.3499	299.604	174.889	1668.4	109.372	356.901
1	0	Endometrial	TCGA-D1-A0ZV-01	270.196	347.71	2131.92	4593.62	6.1085	758.82	113.842	1714.32	226.696	3944.76	6.63934	1595.59	5222.65	787.82	1538.48	1125.04	841.66	159.02	1162.67	2582.56	146.593	196.721	1307.65	1467.58	794.974	72.4702	552.675	3997.23	988.382	1612.41	24.1815	1216.64	959.474	-0.56099	418.334	266.668	1985.6	8700.81	736.97	384.05	258.215	1429.3	1371.11	970.203	136.833	752.479	2255.27	NA	2677.12	94.3581	54.3115	476.02	548.885	393.428	2303.08	1821.97	926.752	152.93	221.531	1319.82	14.1803	2130.58	892.383	2245.17	1343.23	427.166	1978.91	49.5695	852.705	19.3545	311.639	57.8528	385.264	3121.99	660.799	1386.4	431.251	162.237	97.0376	584.178	442.021	1645.77	650.317	1104.33	128.993	13.1959	297.309	40.1836	6880.06	272.086	549.126
1	0	Endometrial	TCGA-D1-A0ZZ-01	26.8364	131.381	3527.94	3055.42	1.01897	105.318	64.495	1771.38	289.76	4717.68	15.2354	1818.65	11971.5	289.069	494.61	1081.29	573.868	111.214	559.287	2739.09	117.109	117.422	593.974	1539.67	1377.11	180.405	336.757	653.573	405.167	4299.68	100.418	297.755	2553.11	-0.56099	426.426	516.034	1389.91	13885.4	16.9435	623.753	1908.5	1959.51	731.347	1926.01	383.64	140.473	2066.73	NA	2469.62	46.4202	35.3802	408.473	743.734	44.5433	9315.69	2793.4	602.813	47.5129	255.393	1008.62	15.592	2259.87	1139.64	1128.27	1188.99	537.98	6435.17	42.9383	1164.81	9.1071	558.327	20.4949	106.846	3505.62	542.097	573.289	1431.48	100.522	513.987	1016.04	163.917	2200.74	147.568	66.7488	208.535	15.2295	32.1967	0.997276	4361.39	0.70376	640.822
1	0	Endometrial	TCGA-D1-A101-01	271.774	177.336	1834.03	7478.31	3.6591	296.451	338.744	779.507	223.209	3616.52	28.3061	735.737	687.024	648.049	1407.11	1307.61	600.045	188.12	1152.56	3245.88	182.037	284.442	946.902	913.304	721.994	103.715	932.171	2795.28	540.049	1843.39	40.6817	1032.59	158.759	-0.56099	286.182	298.915	3787.2	7539.1	79.5174	293.971	641.513	835.83	1297.87	641.469	191.21	178.455	1560.8	NA	3119.68	91.7166	86.9514	335.785	1037.41	50.0656	3046.96	578.207	727.17	76.5118	192.453	1625.54	6.61683	5115.72	1052.51	2670.84	807.272	569.034	1298.28	59.0316	681.817	3.38442	394.953	100.057	1212.7	712.641	407.237	1424.97	1264.28	68.177	72.9885	559.166	1550.28	614.216	1099.76	225.858	195.443	36.7486	18.3563	7.08695	1627.67	52.0315	358.498
1	0	Endometrial	TCGA-D1-A102-01	104.654	837.669	4267.31	4649.01	5.21059	1075.41	4253.36	1855.29	420.794	3305.29	14.959	1842.63	814.564	481.378	1032.09	891.67	463.322	124.412	909.848	3357.51	148.499	203.195	641.599	751.991	661.772	158.465	1881.55	6711.39	1520.4	2084.08	113.479	553.959	129.02	3.73531	940.531	477.192	5930.36	6840.76	465.367	345.779	392.613	853.353	1675.16	1277.59	310.279	722.874	1462.18	NA	2765.08	211.041	59.3633	512.428	831.656	171.682	3505.1	1261.49	2000.07	123.619	218.583	1511.73	35.0187	5024.38	1417.58	3314.16	762.808	557.292	874.949	91.6327	720.237	37.1822	601.186	874.168	1808.77	619.098	824.627	2281.67	1636.61	389.314	265.672	793.822	1905.86	227.556	1485.2	48.3085	132.763	47.7468	252.66	17.6204	2267.87	41.9617	563.79
1	0	Endometrial	TCGA-D1-A103-01	2564.33	627.73	2690.89	2663.69	10.256	75.5829	103.321	2318.87	295.51	3852.85	2.46472	2562.28	2077.43	505.103	990.482	1021.56	449.766	99.1706	730.882	2979.41	619.098	258.735	681.311	1104.83	1186.57	174.255	752.356	4257.59	632.92	3556.52	90.1484	1485.91	92.237	-0.56099	193.558	402.667	7486.44	14392.3	142.782	504.411	716.05	2558.1	1326.46	1002.41	147.306	544.245	2653.42	NA	3266.96	64.1147	147.315	778.658	888.734	62.0774	3135.16	2428.86	1132.2	128.123	378.623	1998.87	23.5609	3713.73	1699.63	4058.51	637.604	878.666	1210.82	156.184	1154.31	12.4631	445.956	31.6176	1373.47	7894.59	1161.23	1669.78	584.989	58.6518	287.884	1251.1	2891.62	289.843	970.55	963.756	120.896	11.2606	1071.06	2.61503	1187.16	179.616	522.331
1	0	Endometrial	TCGA-D1-A15V-01	31.6964	179.662	3591.28	5472.75	25.003	1.69256	246.484	3755.15	195.615	3961.58	108.713	2292.35	5432.92	330.907	361.474	688.078	1291.36	87.5183	1077.24	2667.86	168.732	133.51	769.264	1065.86	888.736	175.162	694.373	2266.29	473	3975.57	286.883	555.687	296.815	-0.56099	588.276	634.943	956.18	10283.3	467.08	469.833	1940.23	6034.09	1472.43	784.377	1119.3	332.942	2087.31	NA	2769.6	25.0853	92.6634	398.251	814.562	27.3126	4484.86	2677.66	421.818	85.4494	236.319	1160.94	15.5702	1584.89	1752.73	1248.62	2319.36	1258.66	1686.43	118.913	1170.47	6.62768	555.255	743.173	1400.24	604.197	1881.93	996.344	956.654	56.898	22.5263	1270.72	2570.72	917.569	670.649	32.7487	200.853	29.8694	20.8423	1.65002	139.104	2.54219	158.917
1	0	Endometrial	TCGA-D1-A15W-01	135.574	794.553	3428.53	6156.52	9.35648	565.508	650.543	2671.08	321.908	3894.56	22.2835	2451.53	10891	439.668	1277.39	857.833	333.468	122.163	923.338	3329.77	87.8785	162.338	736.612	2008.38	1152.51	164.624	854.081	7019.12	876.6	2468.97	75.9469	727.566	1834.35	-0.56099	824.228	492.283	4829.3	9588.95	565.735	555.857	1198.59	3203.31	1034.68	1121.6	673.914	981.269	1732.55	NA	3164.54	127.219	282.338	487.686	755.404	205.77	3093.25	3855.11	1761.18	109.145	265.228	1566.04	26.6595	3001.64	1357.57	3494.36	2550.35	921.294	1834.71	44.9841	1490.16	18.3933	426.783	850.97	1190.15	6032.09	2333.13	1629.28	851.254	62.4398	61.7968	751.998	2499.77	1297.85	833.065	451.667	199.164	10.5828	172.178	48.0457	7013.41	89.5732	485.804
1	0	Endometrial	TCGA-D1-A15X-01	1.99934	-0.227661	1232.55	4563.22	34.5558	0.98836	254.949	1645.48	290.128	5092.32	43.6754	76.5362	7642.73	809.623	1579.43	623.314	651.909	103.7	621.676	1903.85	8.35086	175.662	422.909	7565.54	773.379	106.015	964.281	14954.9	839.183	2372.71	43.2032	923.354	1120.84	-0.56099	4.99862	341.393	562.679	8566.31	166.206	384.382	1138.97	3113.87	1443.04	1175.29	2111.18	806.955	1206.57	NA	2483.05	24.9492	143.512	583.107	1088.43	208.987	2732.78	1605.74	1022.45	91.5248	176.186	1927.1	17.7857	924.096	1663.41	2780.36	3213.84	947.043	847.003	160.618	785.768	5.57164	817.245	2263.72	367.107	692.883	1284.04	1467.34	27.9926	541.027	73.3158	368.719	43.372	1524.63	599.376	44.0354	360.064	22.3455	188.444	2.67239	3736.32	2.82027	116.962
1	0	Endometrial	TCGA-D1-A15Z-01	245.227	503.804	4005.21	12080.9	1.84268	291.425	1515.62	3295.07	487.333	4145.01	50.1967	1125.91	2739.1	634.549	1703.9	807.071	716.879	140.82	1122.91	2977.81	63.1661	298.162	793.987	1112.43	652.998	163.816	1174.68	6459.53	1162.69	1842.24	49.8007	672.001	152.963	0.51306	699.86	595.644	2406.84	11003.9	84.9482	383.72	393.536	2231.13	1195.23	2185.27	422.934	663.538	1300.76	NA	2918.61	457.514	159.114	599.387	1106.19	39.8159	3959.46	1465.53	1644.87	85.4224	235.671	1707.42	13.9639	2828.61	1631	3790.01	1632.02	847.625	1430.1	27.2644	1227.76	4.19452	495.146	403.554	1003.4	856.367	625.417	1966.6	917.845	284.326	90.4544	354.168	1693.63	435.672	753.147	281.25	411.731	36.5856	345.053	0.102115	869.171	1.38697	515.179
1	0	Endometrial	TCGA-D1-A160-01	14.7967	273.235	3323.67	3307.62	7.34321	139.427	118.385	1104.72	255.029	3951.18	16.7865	4163.53	1457.27	631.013	1617.89	925.311	333.61	157.033	1024.98	3650.82	82.8962	269.668	1076.2	2098.37	555.219	151.745	774.738	3486.71	426.431	2255.27	166.058	1431.48	228.219	-0.56099	433.146	261.527	2015.09	8432.4	308.404	522.064	221.83	989.483	992.424	1460.48	224.417	374.753	2857.74	NA	3175.27	65.2366	48.8119	365.935	515.916	16.7348	2910.63	1233.59	923.944	214.822	267.021	2227.66	16.2727	1651.53	1229.54	5489.05	270.061	434.503	1232.02	92.7205	1365.58	12.2381	452.081	46.2038	963.387	1220.49	950.503	1326.92	288.07	601.048	124.037	1720.97	810.031	452.946	1266.19	727.528	162.367	27.5319	1316.14	46.0715	2772.61	133.766	221.359
1	0	Endometrial	TCGA-D1-A161-01	359.32	863.769	2844.38	3415.21	1.96403	1023.66	380.226	1577.78	194.796	2790.74	18.9088	1761.56	4322.31	567.976	2123.49	1132.08	797.675	147.202	1117.83	3646.07	40.6694	261.327	1122.41	835.791	1566.03	96.0628	772.255	2751.35	559.9	1511.61	74.8605	1233.76	706.338	-0.56099	404.982	251.978	8214.82	8361.09	37.003	296.669	1092.3	1764.12	913.638	2106.02	34.0855	517.499	1707.33	NA	2963.94	109.713	85.161	424.411	590.18	128.313	2445.61	1666.76	1286.13	105.818	271.488	1550.56	12.5006	5358.11	1030.9	3022.74	673.415	580.839	1833.52	25.1959	1120.91	12.6568	384.803	56.0426	986.053	4336.22	619.706	1620.25	880.344	59.0965	274.326	831.58	596.729	383.421	499.635	942.508	221.06	8.87134	116.686	39.8425	3902.02	121.387	692.453
1	0	Endometrial	TCGA-D1-A163-01	57.0379	669.962	3119.74	8633.81	38.0484	118.84	319.747	1378.56	671.242	4015.42	53.4909	2611.06	1299.63	580.987	1390.86	930.28	327.053	209.564	1061.26	3505.15	32.1038	189.994	1148.85	1279.63	1241.15	143.449	813.35	4124.89	503.914	1729.54	94.442	1892.38	86.3226	-0.56099	939.718	519.661	2126.61	8633.51	147.874	723.049	1413.03	4039.49	1206.77	1925.28	385.762	816.445	1586.38	NA	5092.06	207.803	147.682	709.154	1362.03	65.046	3795.62	2203.22	1980.95	58.0224	195.79	2658.34	14.5573	2767.35	1015.79	2943.7	2245.38	889.648	6238.11	26.1407	1781.96	18.089	542.124	2728.71	1982.29	2799.99	1733.89	1610.29	803.83	199.412	107.065	557.129	344.957	312.112	679.729	239.104	213.84	29.1145	131.225	68.5053	2129.62	77.0187	349.139
1	0	Endometrial	TCGA-D1-A165-01	1582.13	344.095	3632.65	5916.7	6.08155	357.33	773.693	2919.26	288.269	3522.31	18.2024	2270.69	1574.72	614.116	1138.13	830.313	771.803	94.7942	788.901	2542.86	159.09	225.549	636.803	710.279	952.866	145.795	1680.22	1969.25	1228.74	2244.97	69.9207	1189.55	94.8462	-0.56099	1299.77	481.623	8579.72	7423.69	1287.44	421.793	765.703	2036.75	1443.1	2060.33	290.341	582.685	1675.86	NA	3631.25	166.365	119.416	625.249	1478.48	329.747	3160.64	1902.86	927.673	92.2956	205.5	1911.83	33.3556	6513.73	1466.59	4260	864.155	1113.5	1508.5	28.1728	1403.23	7.48064	375.277	111.795	1248.57	3381.01	1044.94	2505.47	1146.98	175.892	220.163	805.412	2506.49	251.723	3797.89	533.294	99.044	80.76	658.162	20.6066	4368.76	83.8491	880.926
1	0	Endometrial	TCGA-D1-A167-01	1.12227	217.422	3598.61	1980.96	1.89557	1280.22	98.6638	1996.64	281.815	4658.88	11.776	751.241	376.448	790.863	1252.08	662.835	819.858	156.012	624.183	3059.13	37.1257	187.907	719.059	406.074	642.586	223.936	1352.77	1847.72	301.353	1878.17	33.8507	1572.18	135.071	-0.56099	732.486	619.067	3388.43	5572.86	60.5259	630.197	1595.87	2217.52	1036.32	282.234	285.563	313.503	1618.51	NA	2021.21	33.0462	193.999	343.797	733.607	108.164	4937.33	701.251	832.163	72.3388	153.862	2815.97	15.1634	2357.47	1593.39	3025.25	2035.16	655.659	3169.15	79.9317	1195.75	1.52043	711.443	20.1756	3171.7	180.326	1101.59	2403.09	435.975	235.865	175.441	628.283	3716.59	367.879	830.034	53.8329	136.143	26.0453	134.233	0.102115	940.439	5.07489	82.7405
1	0	Endometrial	TCGA-D1-A168-01	4.81994	200.035	2539.02	29759.5	33.1814	286.755	215.351	281.988	505.428	3061.05	8.75957	597.644	230.795	1137.94	2060.52	1400.1	1041.2	207.944	1776.2	3501.74	686.046	370.329	1444.62	700.306	837.687	40.5318	258.215	2049.47	222.02	938.671	86.6996	256.534	177.122	-0.56099	89.7844	651.941	215.005	8061.07	3.69175	296.808	2492.19	4100.86	2360.45	489.737	519.42	277.976	1392.11	NA	2811.82	260.616	201.284	714.277	268.632	11.663	2389.85	2513.57	1082.01	169.15	91.1473	3204.06	0.582858	2284.69	294.569	784.184	8822.02	562.061	3708.77	47.4164	296.285	5.27407	139.229	607.731	427.052	1737.58	232.828	907.718	10.4008	11.7327	36.9091	769.657	56.4338	2214.89	408.326	1122.67	422.312	64.8646	1469.17	0.102115	1493.84	55.5795	504.121
1	0	Endometrial	TCGA-D1-A169-01	30.8173	483.01	2161.36	1657.79	2.57781	0.113425	49.1903	740.232	279.753	3597.29	9.97099	524.211	6193.71	1300.6	2191.37	1935.53	850.307	172.022	1599.1	2693.87	142.309	378.135	1343.81	792.467	995.247	50.2215	323.772	398.976	153.949	970.932	176.44	775.082	689.133	-0.56099	369.663	472.987	1114.81	5648.03	62.8467	467.586	1356.32	5210.85	1126.96	482.606	77.4019	276.575	1418.69	NA	3095.58	135.125	169.501	558.882	188.125	184.83	1564.81	216.901	798.07	77.5537	88.3642	1980.47	3.62022	3360.79	478.487	908.843	674.285	881.819	5474.11	41.2422	366.824	6.75619	131.598	98.5888	2932.76	1811.96	408.285	635.569	446.855	105.837	50.5852	691.511	413.544	411.963	1887.02	1019.99	235.217	81.5636	326.963	14.6116	4889.34	0.976138	311.789
1	0	Endometrial	TCGA-D1-A16B-01	536.955	802.886	3465.32	7472.45	11.1071	496.483	829.778	1834.25	364.059	3804.02	44.9427	1844.13	1591.85	393.41	1613.29	953.176	464.52	115.465	922.615	3653.85	188.856	233.137	720.691	662.685	734.695	167.791	1051.38	7614.83	1141.19	2026.09	43.0462	565.169	866.519	2.79496	484.594	492.755	3144.48	6975.22	254.951	397.481	527.073	1808.69	1487.86	1570.93	578.678	618.105	1525.59	NA	2997.98	163.492	122.56	626.339	1228.16	163.721	3896.95	1271.84	855.573	99.8868	199.905	1891.87	21.1879	2309.7	1262.37	3441.88	1797.15	793.989	1258.88	62.1299	913.491	20.5873	415.413	285.428	872.125	1684.63	554.403	1936.85	1341.23	164.041	89.0719	598.49	995.707	346.545	1291.85	376.197	178.947	19.5669	482.573	85.9585	1150.73	93.8077	691.441
1	0	Endometrial	TCGA-D1-A16D-01	195.898	955.34	2624.64	7354.11	17.8475	310.304	594.99	1634.02	240.952	3882.69	17.1088	1462.04	13124.5	561.429	1310.12	905.44	195.977	143.171	949.49	2867.75	178.312	173.876	891.403	3145.34	1152.17	102.488	611.51	6620.79	726.246	2446.38	68.2848	838.379	1769.89	-0.56099	1626.26	505.058	3432.62	10842	178.737	563.726	853.239	2609.02	1361.11	925.362	177.265	1086.9	2087.15	NA	2662.73	105.127	121.127	385.443	522.797	253.64	2984.95	2364.79	1642.5	112.05	274.026	1329.97	21.5073	2863.94	1078.91	3672.9	2120.33	616.034	1384.13	46.8152	1336.82	20.9778	245.418	828.647	697.326	9132.05	1370.03	1542.38	873.75	74.8244	69.3546	1235.56	2082.7	1355.67	651.372	1412.62	168.347	11.6067	235.836	36.025	7923.11	128.686	435.569
1	0	Endometrial	TCGA-D1-A16E-01	210.366	421.345	2750.29	3954.37	26.7464	250.671	107.749	1143.83	349.456	4840.29	34.8614	1388.14	6117.78	614.912	1130.03	1132.66	196.905	119.431	833.419	2967.8	44.757	159.353	1008.21	2732.42	1108.75	154.917	788.925	3074.33	793.114	2223.96	57.5777	977.916	994.805	-0.56099	920.226	529.326	2229.66	7737.26	27.1502	669.885	907.954	3192.13	1365.1	1115.86	134.868	1297.45	2238.61	NA	2925.7	159.603	208.991	440.034	916.198	626.198	3374.31	2651.64	1266.57	149.439	271.597	1865.85	12.08	1751.82	1182.14	2383.67	1589.77	578.235	2972.39	98.9893	1139.32	18.1805	265.513	503.19	1406.94	5915.73	1088.2	1286.97	707.992	370.414	273.075	704.004	292.078	957.145	630.267	307.079	180.821	5.28447	61.6069	61.9203	4867.59	118.727	295.881
1	0	Endometrial	TCGA-D1-A16G-01	229.198	292.029	3118.36	1389.44	35.9575	1.15427	41.4085	1231.28	510.581	3761.09	24.757	3963.78	2015.06	338.188	1344.5	650.54	475.341	190.06	804.746	2120.79	10.6117	55.5035	343.298	3295.69	1238.52	177.686	582.872	5326.09	731.087	3060.52	154.119	2518.76	96.2113	-0.56099	189.766	776.83	1769.8	7515.59	566.707	882.252	916.2	2414.22	1612.69	910.323	175.459	785.787	3871.79	NA	3220.89	428.08	129.404	510.846	884.495	44.1622	2247.59	4317.34	1617.05	202.855	304.532	1813.6	28.4782	1628.05	1490.19	3498.28	894.364	1137.21	2592.11	323.421	1234.48	31.4919	587.468	102.426	46.8304	1205.63	2647.33	823.202	366.899	417.329	41.1806	2381.51	1171.43	6479.49	1752.48	1806.73	204.19	12.6549	1.91484	72.4362	14233.1	42.6745	350.114
1	0	Endometrial	TCGA-D1-A16I-01	177.848	31.936	2286.99	1375.96	1.91622	21.957	357.279	715.477	493.624	5832.09	100.539	297.031	2230.82	1139	2044.25	2204.04	3328.68	364.584	3883.39	4118.89	1098.93	942.124	1226.94	384.322	1075.74	102.92	323.957	295.151	64.8152	844.813	95.6754	1295.08	708.327	1.59104	816.219	560.352	113.676	2052.1	72.9568	342.823	1503.26	1545.69	1043.35	414.284	788.559	148.199	1896.81	NA	1441.69	164.74	71.7811	944.522	560.831	198.603	2308.43	1112.86	1059.61	65.5944	48.8643	4090.09	4.2251	1966.96	221.727	1028.65	3942.13	1999.09	9339.61	52.3217	156.089	32.0733	203.328	83.9208	83.7553	300.13	98.3438	702.514	102.98	67.6804	21.9391	794.435	2534.43	3625.31	1573.17	206.061	540.244	264.422	78.7124	17.768	2085.41	1.44782	117.024
1	0	Endometrial	TCGA-D1-A16J-01	-0.33138	7.4788	730.208	1934.72	4.44278	0.113425	45.8246	232.076	517.639	1897.8	23.6502	213.793	1520.5	1258.12	2576.18	1415.03	292.969	161.301	1254.32	2529.82	17.1129	172.943	804.225	1635.65	762.807	171.539	541.714	983.5	237.478	1396.36	221.946	3010.09	339.219	2.75364	2.161	539.473	511.633	6143.23	123.607	422.275	2024.51	4251.58	1516.49	810.866	85.8511	774.7	2392.05	NA	1937.66	296.159	244.751	1134.97	1025.18	113.351	2699.6	3909.66	1772.06	96.4973	150.581	4785.88	1.82215	1686.53	555.638	2633.71	1694.54	1687.99	7727.14	360.66	448.697	20.4006	219.414	157.501	50.0673	1229.37	1492.06	833.464	372.043	415.214	48.0786	1216.04	490.422	6414.8	3314.89	1470.54	394.467	164.94	88.9627	1.17429	13697.6	-0.0525599	629.852
1	0	Endometrial	TCGA-D1-A16N-01	214.403	821.438	3175.79	4632.01	6.05085	1.11346	15.3099	1052.74	602.685	5417.61	82.301	1361.03	9534.11	498.497	1341.75	1373.18	691.667	110.2	1138.88	2120.86	982.256	632.46	957.336	1054.07	1314.92	170.181	1161.1	993.079	219.272	977.239	171.979	1279.61	461.74	4.19189	346.449	1035.8	2566.66	13764	201.444	399.104	2353.86	4811.64	1374.31	372.191	811.286	330.653	1435.38	NA	3533.36	111.834	204.797	1692.49	521.86	70.8653	2463.08	1014.36	977.105	78.6118	66.5232	3020.26	3.29171	3670.54	861.124	1959.86	541.139	1671.93	10016.6	145.992	322.26	7.44061	203.629	120.925	742.587	761.334	376.148	1857.6	534.365	78.6326	30.7413	864.891	1182.32	1791.94	3240.89	155.556	205.036	106.735	299.083	9.84812	1629.84	-0.0525599	597.513
1	0	Endometrial	TCGA-D1-A16O-01	161.439	758.936	5257.1	4985.44	16.1656	896.926	578.127	1716.46	205.801	3015.28	28.8466	1539.08	5946.64	762.716	1004.12	806.571	638.124	136.409	946.834	3288.52	106.591	316.707	886.644	776.958	997.711	174.212	690.87	2532.83	1258.99	2312.85	56.5128	544.338	556.833	-0.56099	1126.88	713.832	10747.3	14216.3	360.538	384.673	944.744	2440.69	1126.75	1441.38	30.0943	895.544	1818.28	NA	3039.52	229.85	132.013	535.404	371.735	268.413	3010.7	2573.67	1937.38	110.044	300.479	1329.86	20.5493	3582.16	849.868	2762.5	365.77	1057.25	4322.19	81.552	1823.98	15.2955	367.527	724.109	1548.1	3588.01	1463.33	1366.82	629.57	215.051	81.3694	970.608	307.687	480.107	800.96	867.639	180.791	7.29131	164.487	221.745	6403.99	122.632	386.002
1	0	Endometrial	TCGA-D1-A16Q-01	584.802	275.193	1869.96	6481.19	5.30636	47.4296	388.062	689.302	193.938	3064.11	33.8363	704.624	543.727	960.926	1707.06	1594.92	1393.71	180.146	1931.02	3678.08	181.051	482.495	1861.93	370.984	453.813	61.3772	495.156	2501.59	378.139	834.01	40.1969	1217.41	348.764	-0.56099	417.797	201.391	1321.44	3957.16	62.163	280.82	239.01	774.728	940.883	1140.08	108.393	360.545	1940.31	NA	1996.14	67.0031	33.589	504.312	411.51	26.3872	2186.93	524.56	945.258	63.1862	138.921	2208.13	10.9507	2202.45	670.709	2158.91	1161	332.484	966.192	19.9368	541.93	3.75458	191.844	116.748	594.151	458.107	112.225	1119.66	683.301	28.7602	105.82	376.342	973.381	532.699	393.541	907.034	462.993	39.6873	623.608	20.4853	1654.79	36.2843	426.113
1	0	Endometrial	TCGA-D1-A16R-01	155.09	778.099	2616.31	5644.54	0.11305	16.0835	724.223	1519.84	421.082	3280.85	22.2636	1068.11	178.09	835.772	1656.31	1427.25	547.242	221.681	1529.49	3140.65	169.101	281.395	1136.3	771.107	358.935	77.2809	755.728	3242.41	907.184	1495.54	46.1456	965.977	168.194	3.73763	1054.55	455.064	1449.47	5569.53	173.581	309.478	244.541	2654.27	1830.77	1676.35	168.972	737.566	1627.83	NA	2338.54	139.471	39.2116	616.332	533.73	44.2591	2748.43	765.161	1316.5	73.7363	152.721	1785.7	20.6055	3104.82	755.525	1947.61	875.039	605.759	994.341	24.1438	826.813	5.73718	205.87	96.8806	1149.28	1260.43	290.001	1489.22	1997.55	257.151	140.15	892.362	1165.26	333.546	490.353	561.004	228.433	41.5574	74.8396	7.36424	2189.33	21.1789	601.529
1	0	Endometrial	TCGA-D1-A16S-01	59.5133	36.6334	2152.74	4654.2	41.2199	46.0566	325.201	792.578	307.3	4311.19	70.43	888.637	3195.89	497.718	1180.03	2494.98	826.657	389.138	3476.29	4989.87	380.677	582.221	1741.23	650.379	509.272	109.182	361.218	1231.75	187.18	1269.47	50.4652	1036.71	551.154	8.02005	86.7204	258.78	387.054	7310.09	50.9477	292.384	572.104	703.265	970.011	1144.36	64.9918	216.827	2368.14	NA	1064.18	17.49	49.3062	203.964	314.476	24.972	3169.93	271.078	257.498	95.0582	125.901	1208.8	2.69652	913.786	458.67	1119.26	1404.79	237.112	5725.52	19.0532	769.544	5.2675	88.0954	73.0505	502.911	197.806	106.826	833.53	365.096	17.8665	74.3342	254.096	105.793	1677.92	223.969	151.214	503.874	32.6701	198.958	54.8426	2406.81	38.3374	196.665
1	0	Endometrial	TCGA-D1-A16V-01	12.4486	489.681	5494.34	2482.86	3.12731	188.261	34.7529	3521.55	356.667	3923.07	-0.118868	4182.03	1831.86	834.79	918.264	854.594	988.027	161.388	564.928	3559.85	147.75	144.694	881.369	1559.7	820.665	173.478	716.211	1891.41	428.241	2257.14	232.998	2541.8	1232.92	-0.56099	311.446	360.334	7808.21	9269.33	77.1789	503.702	687.207	734.596	1128.32	657.981	645.663	391.01	1102.27	NA	4097.94	205.28	85.6018	367.708	1007.9	35.7851	4149.83	915.512	1709.26	83.8449	142.802	1045.62	17.074	1769.59	1623.9	2245.06	138.176	734.334	2828.2	42.3005	1797.17	26.0834	265.421	59.4001	3397.27	548.537	1910	1913.18	1491.49	979.143	14.4749	951.872	492.9	764.05	2164.59	1432.31	46.7821	8.68475	1035.07	10.964	4178.1	5.72466	419.321
1	0	Endometrial	TCGA-D1-A16X-01	298.774	350.872	3173.37	2565.57	3.84435	78.1469	94.8072	1416.5	293.713	3033.66	23.5455	1833.14	3970.18	1007.38	2483.2	1839.47	445.873	158.402	1176.49	2288.43	146.64	371.65	918.114	901.581	1039.23	86.5773	422.347	1616.09	263.011	1630.3	21.3468	1068.53	593.552	-0.56099	303.41	735.925	1504.42	6101.52	83.7626	319.701	2419.45	11173.3	2007.82	986.967	212.456	493.696	2402.1	NA	2460.9	83.9889	167.127	934.761	414.021	128.02	3138.86	2009.96	1128.98	93.8702	123.596	3619.8	3.95477	3865.68	623.607	1471.1	1983.63	997.688	4311.52	91.5754	695.269	13.8956	158.819	153.343	1294.73	3516.62	452.54	731.095	823.813	91.9845	26.1784	816.396	408.358	576.025	1122.63	1283.36	283.738	20.6784	324.47	9.88966	6430.98	151.094	560.046
1	0	Endometrial	TCGA-D1-A16Y-01	3.48605	184.479	1474.66	4314.88	4.43011	4.47464	400.404	727.05	464.711	5161.97	17.3765	511.055	25.887	1356.08	1790.79	2447.89	1195.7	223.291	2049.02	2227.86	251.533	373.447	1673.37	363.838	660.023	40.1943	409.138	510.338	155.343	726.635	83.045	1578.1	233.606	16.0943	270.653	331.568	72.7354	2525.37	799.055	236.11	360.932	5685.76	1067.99	1255.22	177.774	395.528	1727.23	NA	985.751	56.4663	160.72	939.187	374.774	111.319	2864.82	645.936	1188.88	89.0378	68.0745	5735.6	1.28436	2691.62	330.754	686.894	4857.29	454.433	4810.45	47.7097	520.029	3.06188	116.119	204.893	677.616	11.9743	198.018	993.705	176.201	545.71	82.9632	370.831	165.917	1295.55	719.752	86.5304	1112.33	161.843	243.068	10.7184	1366.58	16.5503	239.704
1	0	Endometrial	TCGA-D1-A174-01	69.0784	361.591	1063.56	4195.05	9.04074	5.27762	48.1789	494.485	235.519	2800.48	17.763	526.128	61.3739	1667.31	2437.08	1995.98	723.781	214.251	1855.31	1852.36	47.4343	472.937	1680.03	280.056	541.887	68.9113	378.299	773.186	170.401	991.949	89.3999	932.246	224.235	3.26623	563.143	283.217	1670.67	3931.25	227.089	392.441	811.794	3419.62	1277.97	871.264	83.091	423.505	2549.86	NA	1348.36	60.5358	46.1695	919.476	393.953	67.8382	2472.2	1357.43	904.405	160.614	83.9502	3692.23	0.994471	3015.02	383.174	1443.37	543.827	589.532	8010.88	22.359	761.748	7.02498	133.848	123.051	903.757	1585.47	247.953	771.154	293.327	127.278	105.53	929.899	76.0798	505.917	624.381	1153.17	324.743	24.6097	349.758	31.3699	2517.62	2.07164	400.32
1	0	Endometrial	TCGA-D1-A176-01	3283.67	812.663	5611.01	1285.9	23.0436	255.92	1329.75	1295.1	306.313	3520.98	45.9563	1270.36	5142.92	778.168	1549.04	979.56	482.764	182.942	1056.66	2303.24	283.579	285.946	1401.79	1295.15	595.164	95.706	688.186	2050.47	354.508	1519.84	155.559	1153.2	481.258	6.62078	883.904	421.561	7875.14	8270.46	1049.7	661.67	1782.75	2622.14	1490.35	1060.33	201.927	560.478	2100.28	NA	3026.46	126.32	113.389	1016.41	575.802	173.251	2968.45	1503.61	1316.72	223.001	183.316	2452.51	31.9814	3026.47	700.504	2709.29	987.923	1701.14	817.298	17.2845	1073	11.6776	333.161	37.5939	1834.09	2499.1	867.332	1006.52	1140.03	169.815	337.555	1408.86	1531.65	767.476	862.369	358.759	210.388	27.7173	897.276	10.4075	5133.56	138.93	647.396
1	0	Endometrial	TCGA-D1-A177-01	138.798	50.48	1665.86	2179.49	47.3517	722.129	103.044	1336.39	171.383	2404.68	12.9225	1424.41	3.89537	783.462	1325.05	1121.51	266.421	361.587	1063.38	3313.25	10.6539	157.188	1007.91	231.116	273.976	147.212	912.269	950.129	337.517	2475.81	193.463	1568.12	4483.51	-0.56099	215.084	444.127	772.948	7322.88	7.49117	971.177	1742.32	2310.34	1096.29	2511.54	473.929	681.618	2176.94	NA	3216.03	19.5113	77.8098	584.523	1950.14	136.171	3222.12	2368.79	1468.61	73.3616	315.348	3322.11	12.1657	2446.36	1120.85	3396.47	382.523	780.015	5531.84	183.772	1591.84	18.9701	436.374	346.691	1825.63	699.348	1026.08	1357.45	184.656	645.108	105.08	876.458	462.583	2155.36	3145.67	303.892	200.148	31.9087	1109.88	27.4646	1747.08	164.192	164.321
1	0	Endometrial	TCGA-D1-A17A-01	6.53465	353.637	2458.17	4059.44	3.44394	165.336	466.355	1088.37	236.907	3561.03	43.1505	1541.39	7612.24	459.739	968.19	1485.25	488.311	152.544	1066.95	2273.05	271.037	281.786	1008.56	2547.72	429.708	79.5786	759.708	10269.3	617.914	1906.66	72.4034	740.77	70.0541	0.290684	377.792	349.65	2329.61	5641.1	621.011	358.361	273.32	2519.04	695.778	561.074	617.465	728.561	1218.98	NA	2380.24	128.256	61.9041	492.094	293.589	227.726	2560.37	1118.49	1457.28	144.626	150.326	1621.71	21.4443	6306.34	759.662	1576.62	1439.6	623.346	1028.16	66.6439	1000.23	16.3731	523.852	59.6889	1308.59	1820.64	563.367	1228.89	976.914	29.4721	201.642	679.875	669.732	725.387	349.462	327.619	86.9344	22.4747	17.272	6.66391	3607.39	205.448	139.704
1	0	Endometrial	TCGA-D1-A17B-01	550.566	635.941	3136.69	3562.87	12.139	316.8	276.432	940.01	199.051	3000.64	7.27807	1375.79	3258.25	1087.83	1601.43	1655.85	332.605	125.569	1096.43	1854.66	162.954	246.504	840.991	2040.91	771.504	101.11	548.707	1257.65	397.59	1619.49	154.269	678.286	104.484	1.30279	825.31	720.904	2659.36	9284.13	416.242	423.502	950.899	7614.11	2765.66	1173.01	115.471	441.741	2539.66	NA	2533.02	138.774	201.246	1459.41	433.159	195.852	3301.53	2750.98	1850.11	104.983	143.766	4056.7	8.4909	5763.47	685.076	2995.12	2405.79	2014.12	3886.08	92.4444	658.212	16.1765	218.492	81.088	1705.71	2372.32	804.915	613.195	1297.89	222.204	143.496	707.293	1008.77	1948.73	526.317	1200.12	441.864	46.0208	106.617	2.27092	9558.6	46.2002	675.782
1	0	Endometrial	TCGA-D1-A17C-01	27.7367	321.976	1592.56	4991.97	18.1964	2.55878	249.048	449.68	329.473	3523.14	22.9359	442.614	1357.89	950.004	2183.41	2194.92	377.727	163.934	1881.78	2459.92	577.217	624.031	1801.4	1099.41	733.291	52.7506	421.547	1338.14	178.7	966.223	77.7085	814.847	162.689	-0.56099	441.601	315.257	532.836	2933.26	146.553	305.69	442.565	6167.33	1188.8	937.304	167.841	339.52	1934.66	NA	1544.86	155.434	71.381	570.867	222.632	39.1914	2836.15	718.532	817.834	98.5208	98.3359	2622.46	1.51137	2443.46	337.068	1147.97	1453.64	688.509	3195.81	70.059	497.657	4.74556	104.381	374.862	1095.99	1023.02	103.134	768.432	728.59	84.4052	84.9824	658.601	415.904	619.125	583.927	673.592	501.016	82.3003	220.36	10.8192	894	0.959262	309.643
1	0	Endometrial	TCGA-D1-A17D-01	126.12	154.373	2422.56	2713.05	0.11305	0.113425	34.0924	800.749	201.972	3382.45	5.68057	964.551	4972.25	1304.79	2493.36	1724.41	1162.44	224.195	1558.52	2257.36	36.1492	346.426	1587.99	645.013	733.504	90.7516	377.325	1864.19	329.78	1318.72	108.465	817.232	57.3285	1.5879	350.765	289.626	1485.97	6257.26	103.374	355.435	822.419	4712.41	1471.89	1326.45	118.269	332.945	2488.07	NA	2381.34	84.5884	88.3535	1158.92	367.345	438.77	3250.04	1382.27	755.951	123.396	85.8164	3410.4	5.59308	4192.43	507.434	2242.5	382.57	1630.57	3626.14	128.203	916.443	7.7259	164.168	109.73	995.061	496.978	734.679	926.368	854.894	379.428	188.547	795.395	741.67	817.633	956.855	534.436	491.536	13.3049	123.221	21.5025	6719.37	44.9312	480.214
1	0	Endometrial	TCGA-D1-A17F-01	71.8394	576.946	1942.83	3685.4	60.4428	323.86	775.885	739.304	290.553	3501.21	12.1141	1471.62	4413.79	736.829	1864.19	1654.62	569.911	173.682	1265.09	4316.87	275.068	341.611	892.013	2163.65	1158.03	54.9711	549.348	2329.72	903.726	957.385	39.244	1426.02	1971.73	-0.56099	1521.39	314.922	3351.97	9603.3	90.9602	365.398	618.52	992.337	1510.96	1100.85	71.4042	436.3	2346.27	NA	3962.28	104.895	33.898	385.068	442.2	199.217	2459.63	1191.18	1105.99	77.675	216.975	1384.51	14.321	2463.91	757.971	3179.69	595.627	341.764	2277.6	11.2874	1019.1	15.472	265.803	259.681	619.039	1792.45	467.216	1088.86	562.287	145.716	296.738	494.325	872.919	1005.04	682.791	1043.47	158.47	24.42	80.4751	40.9887	8173.09	142.345	300.248
1	0	Endometrial	TCGA-D1-A17H-01	25.8254	365.226	1762.67	5847.23	2.17799	9.49052	244.889	766.186	243.913	3914.26	7.60273	381.08	3792.17	715.18	1409.16	1191.1	410.4	333.564	1563.89	3367.44	109.839	188.43	920.888	454.267	565.926	82.4772	644.336	4273.86	426.722	1972.49	80.3814	1219.51	156.586	-0.56099	138.679	443.499	1889.17	10016.4	299.492	452.041	1479.62	4563.77	1322.49	704.729	780.761	544.142	2882.16	NA	1964.71	125.167	113.348	280.028	384.858	141.353	2707.19	2071.57	1539.74	92.8966	212.177	2100.63	12.3481	3034.95	807.864	2704.64	1620.7	635.557	2175.33	103.26	1432.5	6.68427	299.59	29.8079	1034.9	6559.26	852.087	1022.82	1048.38	10.1984	85.0015	1047.22	3301.76	2578.41	991.06	96.4062	194.659	18.1984	5.53593	26.3581	4154.96	98.7148	506.77
1	0	Endometrial	TCGA-D1-A17K-01	567.168	151.682	2852.53	1009.68	85.6828	97.8995	27.199	590.845	294.322	4117.11	-0.118868	894.584	4197.72	232.47	736.674	1640.93	580.93	277.095	951.837	4427.77	320.69	136.758	493.306	1674.59	568.592	84.0663	683.064	2635.05	230.552	1576.46	487.255	1780.59	978.437	2.32071	127.203	270.053	3506.66	9766.3	455.23	455.472	984.354	1188.98	942.144	457.844	57.4566	737.176	2580.47	NA	2355.39	37.8228	178.085	525.808	560.33	39.4913	1776.15	500.842	592.493	386.187	115.664	1577.86	19.6939	2239.54	1196.27	1391.79	926.56	1253.19	1746.81	113.597	525.421	5.52831	262.906	42.8939	406.808	1434.73	561.632	2130.74	1106.26	51.7687	15.7799	859.97	1346.06	620.676	848.261	399.459	344.902	9.71889	4026.69	3.11594	314.219	40.5002	368.669
1	0	Endometrial	TCGA-D1-A17L-01	36.1958	199.759	2867.58	1369.65	4.03376	192.043	53.576	579.526	109.962	2881.95	9.62459	556.352	844.817	802.304	1847.23	1258.77	602.947	146.682	1471.34	3688.05	459.731	418.503	1547.14	401.532	834.862	31.3697	320.036	2176.18	234.3	1039.93	51.9491	716.039	2455.53	-0.56099	1479.41	167.474	2072.14	5105.3	145.442	373.983	1135.61	2185.41	1064.29	1113.07	47.9198	246.866	1790.69	NA	2672.87	21.4517	33.7806	690.383	212.47	28.644	1877.67	767.469	1757.73	131.975	200.407	2040.91	13.8983	2543.82	503.913	2910.08	392.125	475.689	899.418	10.2135	1164.12	9.89821	189.972	70.4338	1384.31	1991.19	335.618	914.138	863.103	44.8343	566.476	936.707	1797.11	902.134	285.494	990.412	372.417	14.7057	457.414	129.579	4837.56	237.246	239.681
1	0	Endometrial	TCGA-D1-A17M-01	9.93117	585.363	3014.56	4019.35	40.4178	0.113425	409.522	1511.2	422.014	2587.9	29.4463	1351.88	871.771	555.313	1091.06	830.827	389.903	167.837	1033.07	3445.75	34.7561	204.109	857.838	2071.96	598.635	97.2889	756.302	3853.27	566.541	1957.49	70.2558	1387.97	116.802	-0.56099	967.621	488.151	1937.92	7219.38	270.128	426.26	353.577	2961.15	1760.59	1453.8	475.66	662.359	1545.34	NA	3150.93	193.423	111.075	780.649	1107.44	66.6677	3034.46	1279.45	1383.33	101.321	202.865	2264.34	15.3448	2963.2	1143.85	2913.52	2149.64	1721.2	2290.03	88.4995	1385.02	13.7441	530.516	284.59	1653.25	927.947	1040.97	1606.21	504.429	206.459	115.201	1159.97	640.3	257.087	948.749	284.688	173.079	30.7261	505.99	52.9285	2538.83	85.1717	287.925
1	0	Endometrial	TCGA-D1-A17N-01	404.813	312.924	1257.3	4363.64	5.61564	2.89401	211.721	358.156	324.891	3084.37	17.1287	342.31	449.295	1243.18	2194.11	2425	927.051	182.174	2466.76	2349.29	322.543	629.939	1860.49	617.656	415.984	34.7905	260.95	1002.17	188.898	612.857	45.2544	776.326	160.846	2.52589	468.493	229.766	365.19	1838.06	70.4272	234.54	311.089	4720.1	1293.8	818.362	63.9599	324.129	2164.35	NA	1222.76	117.493	34.3394	706.144	182.651	66.4468	2244.94	511.548	790.944	91.0211	68.6766	2763.71	4.74525	2934.38	294.729	906.668	2047.23	385.307	1642.81	41.6505	462.316	4.71968	86.2036	143.875	648.058	629.289	93.9142	793.623	486.551	81.6161	62.7607	556.493	386.612	740.682	264.456	1153.11	481.16	60.7529	425.983	31.0899	2167.74	26.4924	340.721
1	0	Endometrial	TCGA-D1-A17Q-01	150.283	250.75	3054.54	3864.74	10.4359	0.113425	81.5485	726.534	373.699	2133.64	41.0257	564.366	1667.52	928.213	1687.83	1564.79	628.093	115.005	1291.45	2198.31	436.291	394.772	982.83	111.586	1383.48	78.752	589.464	2072.93	157.878	2026.77	79.6726	670.957	959.282	-0.56099	491.925	424.653	8007.76	8186.47	758.349	377.608	2092.26	6815.77	1503.49	1298.95	749.688	415.188	1105.82	NA	3772.26	93.2992	119.704	598.177	855.082	74.8204	4137.03	2781.18	2462.38	190.141	154.91	4303.26	7.76853	5376.95	831.266	2536.93	1376.56	899.398	4126.63	43.5768	1178.34	0.727233	253.125	164.36	3294.9	1870.56	1014.36	1072.76	1040.89	90.091	186.755	860.267	408.495	785.859	760.783	258.203	221.627	33.7074	160.244	49.6118	2241.87	32.2669	659.906
1	0	Endometrial	TCGA-D1-A17R-01	82.1741	835.832	2825.31	4759.62	1.11661	305.459	588.878	775.265	662.593	3973.18	56.6247	554.988	465.048	762.797	1638.11	1944.05	1219.01	177.651	1659.32	2882.69	375.945	388.457	1097.29	957.18	680.626	91.8636	719.43	2058.13	214.562	1325.6	133.314	1339.08	154.961	-0.56099	1663.62	471.344	1201.96	4938.64	213.637	321.932	1090.46	13684.9	1701.32	1310.92	723.382	953.776	2003.88	NA	2511.86	244.681	143.763	1061.94	403.392	30.8612	2649.37	1418.83	1718.47	80.2605	120.895	3948.54	2.61442	2428.31	515.615	1921.89	3129.21	1682.48	5737.82	43.2411	695.279	7.0027	288.239	674.709	1212.06	1263.83	481.364	1240.6	481.4	291.054	72.4198	705.662	676.318	1079.25	2245.7	760.922	477.125	92.0443	437.677	34.376	3929.82	205.492	340.788
1	0	Endometrial	TCGA-D1-A17S-01	438.53	599.183	2110.09	3033.64	0.11305	59.0144	52.6674	1021.18	169.433	2445.02	15.0621	2994.01	822.455	808.296	1877.16	1050.12	1831.83	84.8696	1430.55	3559.61	185.569	552.618	2403	295.584	598.533	37.5042	411.95	1644.14	628.791	574.984	39.3172	1310.18	181.761	-0.56099	337.127	133.878	2273.68	4925.02	404.025	253.218	72.5096	480.268	1046.64	1284.57	28.7973	436.771	2713.78	NA	2960.29	21.0725	30.6324	1008.14	275.034	104.103	1562.78	750.114	1779.22	120.925	127.276	2076.85	17.7547	1976.64	512.971	3011.34	219.939	298.476	446.52	13.2728	535.6	12.1514	225.047	64.5196	325.261	1224.03	82.4226	809.63	672.333	16.8092	273.367	283.237	704.119	518.469	283.97	1065.53	154.188	8.24747	1225.24	41.9251	3561.28	43.5909	434.872
1	0	Endometrial	TCGA-D1-A17T-01	202.688	296.597	2238.97	3359.38	12.1153	141.966	506.051	1720.84	269.687	4504.76	25.4695	805.667	2338.76	770.292	2125.63	1250.18	1034.38	212.927	1589.08	3583.01	93.6419	295.886	1409.71	706.417	673.566	77.167	693.246	3498.44	736.441	1407.22	32.8855	1409.96	143.793	-0.56099	620.997	288.37	1567.31	5254.37	221.79	269.497	510.859	1498.77	1167.74	1957.63	134.18	589.271	1934.61	NA	2422.51	68.2936	77.5628	410.957	528.853	165.412	2557.54	1041.92	812.569	106.595	173.956	1988.54	12.3786	2306.15	759.517	1971.87	1226.36	544.183	1563.65	10.9715	935.727	12.2073	301.797	458.879	471.729	2258.91	349.887	1242.82	797.391	114.853	80.4403	936.19	176.482	216.979	609.044	773.048	316.36	21.2085	160.618	65.187	3985.52	4.45898	425.541
1	0	Endometrial	TCGA-D1-A17U-01	267.637	919.581	2373.05	2919.26	3.78043	220.184	872.666	2005.03	342.28	3382.58	5.40599	1135.35	307.877	730.408	1262.34	1032.87	511.486	193.608	1003.71	2773.39	39.3067	176.249	742.451	909.503	1224.29	163.058	872.424	2159.64	825.928	2644.61	146.975	1252.28	610.629	35.4441	1037.75	489.856	5979.94	8143.67	127.444	341.2	832.808	1848.21	996.538	1205.27	122.568	1111.29	2496.86	NA	2340.43	103.405	129.8	440.867	808.911	500.313	2370.4	3665.93	2038.32	119.398	211.464	1978.66	21.5335	1671.95	1027.73	3765.79	1142.4	833.647	2924.96	74.5765	1660.98	24.7471	502.487	177.647	850.69	4618.79	1492.49	1204.79	497.832	516.636	168.351	1166.8	145.321	222.375	1694.41	379.27	231.472	17.8954	211.73	60.0036	5533.5	178.661	673.359
1	0	Endometrial	TCGA-D1-A1NS-01	132.015	575.376	2693.25	4185.54	38.9709	3.07731	309.805	1983.03	215.904	3508.23	24.9114	2978.4	4868.3	755.881	1504.46	913.181	435.895	153.033	904.152	3671.12	31.6454	197.835	931.802	1188.8	1159.56	92.4642	1019.63	3147.31	764.462	1604.63	35.233	528.59	416.662	-0.56099	934.932	396.7	3860.52	8276.46	115.767	675.311	603.012	1909.41	866.946	800.024	587.729	786.7	2178.28	NA	2517.63	174.211	171.579	349.487	621.895	368.948	2702.48	2170.88	1469.67	127.981	228.693	1360.27	20.016	2544.12	1195.72	2687.25	1111.22	552.344	1519.15	10.8996	1151.88	14.9186	375.484	223.335	633.48	5240.68	1141.57	1496.67	861.531	96.9772	117.99	1084.14	1822.34	474.086	556.077	543.366	259.354	9.36737	192.926	45.9663	6159.4	30.5274	333.02
1	0	Endometrial	TCGA-D1-A1NU-01	44.7813	57.9363	2880.45	1815.21	3.90914	200.993	769.714	1724.7	256.839	4408.25	45.7215	906.694	1843.56	425.998	873.454	1086.52	1187.16	159.418	1219.44	3833.69	173.842	238.818	1094.67	1640.29	482.475	290.512	564.711	1333.47	199.731	2799.43	127.374	1104.52	1545.19	-0.56099	310.69	702.12	536.975	10173.4	169.686	483.591	1735.25	985.882	871.146	219.533	262.611	319.431	1031.07	NA	1816.28	22.6015	55.6291	604.281	916.438	20.86	3923.39	1390.65	356.295	89.6644	138.801	1370.13	4.03119	1083.35	680.123	1823.75	1357.9	716.265	1401.57	94.1447	763.507	11.0459	279.411	20.0788	133.355	1912.54	537.039	1251.83	250.164	81.8938	195.769	644.768	986.975	1249.58	392.224	161.55	235.508	26.8705	56.9382	0.102115	3929	5.41087	168.612
1	0	Endometrial	TCGA-D1-A1NW-01	14.347	11.1674	1478.59	3445.48	58.305	212.95	52.173	828.78	161.281	4131.2	37.2957	994.717	4761.07	367.596	498.935	1584.22	1815.4	209.518	1431.84	2867.21	176.736	372.524	1486.44	1180.7	519.531	120.668	594.839	2167.85	419.914	1756.62	97.0161	1319.17	229.988	11.3644	202.404	239.25	1275.71	9772.02	713.694	410.791	401.114	1313.74	605.947	1171.28	64.906	353.858	1493.18	NA	2468.7	40.7872	33.492	192.654	513.503	31.4171	3096.04	748.235	755.635	67.1572	226.345	1272.84	6.1671	1441.06	757.506	2756.6	881.73	240.144	1665.83	49.3232	781.582	10.0804	470.277	24.9324	134.838	118.588	391.464	1386.09	155.933	76.8207	48.2198	361.414	191.579	535.607	386.46	334.342	350.417	20.6064	18.238	26.5434	2562.6	14.2344	290.543
1	0	Endometrial	TCGA-D1-A1NX-01	39.1538	94.8544	2168.02	4132.66	5.19958	10.3998	396.381	2340.55	277.378	3051.22	63.9619	1637.97	1661.35	340.459	884.723	1709.35	1369.15	251.714	950.118	3795.49	128.204	195.13	980.929	1550.03	814.626	173.203	1169.24	2373.07	540.578	1856.15	14.5081	1422.44	1705.1	-0.56099	146.549	348.095	611.777	8971.22	142.931	447.316	611.578	670.277	1342.54	801.479	362.017	448.282	1898.7	NA	1783.32	53.2117	79.1182	312.325	1305.88	170.78	3788.27	964.576	673.277	117.898	204.155	2846.4	6.47623	1838.74	1106.25	2588.01	1220.57	758.588	1638.88	24.4386	692.055	10.8142	537.876	21.5663	57.0315	681.885	363.098	2348.72	265.759	107.807	13.5495	475.284	3086.32	618.393	382.532	142.017	325.647	34.9408	64.2272	21.0605	4312.65	77.8039	244.447
1	0	Endometrial	TCGA-D1-A1NY-01	9.50861	643.104	4585.46	8864.09	43.5307	601.988	401.581	2001.83	384.036	1519.6	34.2225	3287.23	8213.67	508.785	1467.35	898.046	319.992	139.962	1001.77	3604.13	403.383	162.932	969.591	3787.78	1227.82	144.081	974.117	2259.5	391.847	2026.86	101.813	1558.46	171.255	0.369855	470.469	608.697	1373.08	7612.62	4.61423	457.093	497.871	946.668	1101.64	589.531	1126.19	689.957	1824.26	NA	3925.74	391.477	144.743	347.116	2105.96	80.2469	3292.18	1107.54	859.617	116.371	260.168	2274.98	24.591	1477.85	1306.52	2531.9	865.105	935.253	2052.68	105.539	1189.07	5.28162	423.549	167.365	1480.42	970.591	724.258	1877.39	496.939	136.678	64.528	1112.55	5262.05	410.458	1223.99	273.374	223.067	62.1811	131.845	38.4999	4415.04	5.81623	282.631
1	0	Endometrial	TCGA-D1-A1NZ-01	152.021	769.19	3968.37	1474.5	87.7864	2105.93	450.65	681.482	220.289	3253.96	23.5142	1434.17	2559.72	765.032	1398.2	1067.42	465.52	162.411	963.605	3067.26	125.954	206.535	1198.82	1236.11	1121	90.0541	578.481	3240.12	746.913	1653.2	65.7575	1525.97	321.416	1.68176	1789.65	182.785	9213.78	9653.2	102.981	484.257	1737.43	1443.31	1034.46	1272.4	311.722	698.606	1582.69	NA	4105.24	177.484	58.0286	554.351	1056.9	333.101	2891.03	1205.31	933.622	215.834	293.513	1854.3	27.7155	4761.68	1030.43	3431.26	944.531	708.902	1893.89	46.757	1780.12	15.9534	421.626	185.373	1809.78	1914.92	1014.42	1588.87	1376.96	115.211	325.045	1498.52	824.992	462.883	874.865	256.607	218.58	18.8259	568.42	125.577	5853.32	115.514	512.562
1	0	Endometrial	TCGA-D1-A1O0-01	603.719	304.118	4146.72	2150.93	28.5339	220.216	41.5491	1362.39	242.721	2788.21	7.72928	1170.46	2956.58	459.786	1006.33	1116.92	1907.68	206.089	1459.15	5468.91	292.348	249.608	1041.21	441.984	389.792	138.962	1107.87	1715.22	164.535	1064.24	92.8919	2598.38	190.312	0.716875	149.675	335.471	6491.22	10864.8	295.536	317.528	619.916	1009.59	1141.15	487.319	27.8041	493.677	2076.47	NA	1724.63	7.68648	112.119	872.708	733.839	31.6871	2199.58	608.525	685.123	222.737	146.84	1830.43	10.3559	1499.53	1100.09	1265.96	356.327	461.798	947.806	28.0036	365.75	15.0177	257.064	20.1669	335.497	500.861	246.128	2101.04	299.719	63.3831	904.494	678.211	1281.94	1212.9	756.72	186.305	233.751	47.5853	225.746	0.102115	3080.7	73.6632	261.766
1	0	Endometrial	TCGA-D1-A1O5-01	272.117	953.62	2739.47	3345.77	2.16375	718.598	110.899	1639.84	208.491	2992.01	6.04081	2281.16	5607.09	690.749	232.901	1017.19	638.044	200.44	1124.57	3603.24	267.468	307.2	871.367	1569.54	989.434	302.023	634.422	4211.43	479.699	1686.38	34.8339	1657.31	3552.8	-0.56099	235.415	234.301	2661.73	8505.14	990.149	250.47	359.155	1387.23	1331.94	1537.56	584.357	624.186	1673.83	NA	6501.05	81.941	70.1717	804.789	476.473	91.0815	2536.38	1498.92	622.589	68.3083	210.828	2236.46	10.902	2103.88	643.029	5034.89	1220.72	972.973	3491.88	104.705	995.591	5.56905	396.053	126.239	422.417	2998.1	711.272	1092.22	1045.74	21.8493	460.71	720.561	746.625	170.027	1066.99	848.451	156.495	5.06276	402.367	98.7099	411.49	313.223	577.243
1	0	Endometrial	TCGA-D1-A1O7-01	180.942	81.1504	2326.39	3151	30.1825	242.243	121.33	1251.16	280.866	3124.56	11.1276	3259.24	3452.6	885.814	1574.12	869.705	738.8	238.9	863.338	3233.38	59.8256	204.906	1156.38	1079.36	933.651	116.544	843.851	3549.23	613.553	1812.64	125.517	1714.69	496.807	4.89966	520.701	276.857	4396.85	9355.06	170.519	432.797	1285.5	1616.86	1072.53	1204.01	254.028	813.516	1936.12	NA	3176.84	42.5714	92.6481	373.469	1146.51	455.291	2920.85	1702.92	1298.63	104.324	212.287	2004.21	15.3958	2213.5	1419.22	3100.89	1219.39	489.902	2283.45	33.9014	1036.77	11.7526	424.835	94.2916	978.993	2394.13	1182.17	1526.37	948.993	246.384	80.8638	791.375	689.707	378.441	1198.55	563.163	220.223	6.86504	70.1362	64.9922	6707.85	146.953	328.363
1	0	Endometrial	TCGA-D1-A1O8-01	13.2036	134.575	2434.78	1718.13	50.8604	12.5935	89.1436	1106.47	361.049	2946.05	46.9135	1104.96	20.7974	620.882	1098.98	846.603	786.445	204.24	981.592	3680.85	446.612	204.037	287.028	248.062	845.693	45.8028	1256.35	2697.23	455.983	1220.42	56.0286	526.853	225.242	-0.56099	168.22	302.741	156.349	2432.74	242.601	289.239	182.9	219.745	1754.84	423.165	2587.43	172.753	1341.25	NA	1220.58	60.0933	54.0794	681.711	1081.65	73.6969	4362.77	615.07	345.96	125.935	110.699	3654.22	3.71587	1665.94	602.018	1649.71	2559.9	199.93	587.602	105.218	417.179	22.4637	199.09	1906.37	49.5997	6.04548	757.997	1471.95	108.987	129.803	571.036	816.981	255.395	491.457	1193.87	472.112	188.415	50.219	424.568	15.6898	703.62	1.41776	65.3188
1	0	Endometrial	TCGA-D1-A2G0-01	0	3.6254	1145.03	648.348	17.5229	0.6042	13.2933	6176.53	108.159	8835.78	1.2085	887.627	68.1702	943.217	172.208	1497.3	187.918	183.084	548.649	1671.32	77.3426	146.069	821.765	376.441	1030.23	96.074	2222.39	568.589	430.822	5016.39	351.667	1449.86	117.827	0	13.8975	390.942	283.388	5788	133.537	517.833	1898.52	1787.34	582.486	307.624	659.829	454.992	3625.43	0	1565.6	29.6077	57.4027	358.314	921.464	92.4485	3026.63	980.619	674.935	109.367	56.1942	2973.46	4.2297	1215.73	1372.23	2103.96	914.817	347.437	677.956	235.653	723.449	7.8551	393.359	329.153	1685.22	288.222	931.736	2536.59	245.925	172.812	76.1341	1580.69	53.173	709.981	1151.07	95.4697	71.9044	50.1518	182.48	1.8127	888.835	0.6042	51.9645
1	0	Endometrial	TCGA-D1-A2G5-01	174.224	1133.88	9187.89	2679.88	1.06574	1222.57	193.552	2031.18	745.852	3091.82	4.19465	5609.55	11046.3	481.961	1159.34	819.637	751.948	110.055	841.405	5245.84	367.019	206.34	1390.68	914.919	1316.16	236.576	1391.09	2932.34	1043.01	1635.35	148.63	1569.84	39.628	6.41317	990.399	739.773	6217.62	14986.1	141.63	466.426	438.666	2003.1	1151.88	749.111	95.1095	504.417	2726.76	NA	3941.9	59.2111	155.283	585.579	962.752	558.859	3706.22	1315.34	1152.63	164.971	210.336	1701.36	45.7621	3171.02	1947.02	2437.69	328.773	396.052	2766.65	18.7764	1284.87	15.9505	480.398	69.4999	2167.1	660.27	967.185	2253.13	350.663	66.4846	733.109	1360.78	278.888	201.343	1479.89	80.6437	97.498	15.9816	253.717	49.2771	1992.43	73.4606	310.226
1	0	Endometrial	TCGA-D1-A2G6-01	4.45817	250.587	5965.53	7303.18	28.0722	427.686	732.096	1960.98	746.201	3875.19	47.7621	3577	6781	510.912	1426.56	995.942	516.326	177.332	1126.21	3732.91	517.992	240.286	1144.84	4147.3	315.972	99.0396	1362.73	2405.4	357.062	2068.64	129.396	997.609	281.819	-0.56099	1577.39	505.373	224.315	4445.97	0.0758939	442.323	575.349	991.599	986.439	414.711	671.192	768.763	2429.23	NA	3876.92	454.461	124.483	328.15	1907.52	14.6125	2557.04	601.658	731.424	67.941	168.763	1538.93	8.48398	1372.32	1051.54	2806.9	707.494	609.63	1291.34	41.4399	866.019	5.47294	382.326	42.4829	302.316	41.1875	718.421	1969.2	173.123	58.9828	774.817	773.488	1019.88	357.714	1724.3	118.225	176.835	30.9524	58.8878	96.2809	3143.07	280.912	152.845
1	0	Endometrial	TCGA-D1-A2G7-01	203.33	226.65	2381.98	10646.3	4.33241	1069.15	143.923	1738.04	186.28	9017.72	44.7811	2894.53	4989.35	387.95	594.78	932.962	1531.7	153.561	1208.69	3816.42	324.356	236.339	856.868	746.871	1308.44	170.092	384.137	3931.05	531.063	1805.75	61.6827	694.883	815.065	-0.153826	572.948	280.122	2970.85	14192.6	54.8423	444.463	599.768	1578.04	1277.53	1236.07	3354.14	111.47	2572.07	NA	4203.59	54.2859	95.8905	498.859	754.665	84.6176	4204.76	1300.78	289.662	85.3191	258.598	1114.22	8.87565	2133.31	731.526	1225.12	880.359	890.678	1984.98	27.564	945.537	10.6714	320.524	122.132	854.55	1352.61	2110.95	1112.4	1346.28	70.0593	133.248	907.93	1557.48	938.205	628.971	71.3707	239.698	8.13674	280.732	44.4152	1442.34	4.29816	184.844
1	0	Endometrial	TCGA-D1-A3DA-01	0.9395	418.09	6785.42	1872.52	33.8237	1853.26	310.521	2106.94	329.781	2649.06	53.0845	1836.82	19714.6	457.09	1310.2	826.333	353.27	93.4851	558.562	3242.38	227.84	309.06	1085.18	3978.52	1267.92	74.6941	1041.02	5198.99	570.306	2740.19	12.6839	1665.77	278.576	0	1689.78	675.065	565.965	7304.05	36.1726	1612.73	1444.56	2355.92	1652.67	694.641	250.859	453.802	2325.38	0	11469.3	154.556	97.2432	252.269	502.189	63.4195	3047.42	1357.6	471.183	68.1173	152.677	1430.46	7.9862	1615.08	1445.03	1318.66	2254.45	972.902	1197.45	112.276	790.973	2.8186	339.647	787.341	2253.51	2946.89	777.006	1885.67	7598.13	222.673	170.058	1929.83	3257.88	442.058	475.411	260.255	171.937	27.2469	61.5404	14.0932	1147.19	15.9723	249.45
1	0	Endometrial	TCGA-D1-A3DG-01	153.776	210.191	1732.03	2309.83	14.5587	59.1447	67.7889	381.256	176.524	3611.01	22.748	429.026	749.691	662.875	48.6806	1717.47	555.505	116.469	984.076	3418.56	118.744	804.149	1780.71	502.73	853.958	164.24	784.804	1142.4	143.312	1811.19	211.101	4770.66	97.3612	0	773.43	466.333	338.33	5533.67	0	358.963	701.547	393.54	471.338	232.484	156.961	319.381	1141.49	0	4749.46	59.1447	38.2166	515.014	1125.11	14.5587	3703.37	722.006	1126.48	119.654	42.3112	3409.92	3.6397	648.317	1229.3	1712.01	454.049	292.994	1945.86	132.393	639.299	5.0045	154.686	253.153	631.938	892.63	524.113	2123.75	630.118	180.164	79.1629	1646.5	327.116	158.781	701.092	430.391	362.147	14.1037	211.101	3.1847	416.743	80.9827	319.381
1	0	Endometrial	TCGA-D1-A3DH-01	0.5124	1440.25	3189.96	12011.3	60.9709	1.0247	1303.96	1998.72	293.07	3269.89	23.0562	3372.36	27499.7	1323.94	1713.85	1161.01	1850.13	164.98	1077.49	3465.1	1097.99	290.77	1074.93	1675.42	785.961	118.355	583.579	714.231	71.2181	1221.98	43.0383	607.639	285.385	0	3139.23	269.502	263.897	6078.14	37.9147	795.696	549.251	554.374	676.828	286.143	904.317	169.591	1250.16	0	4304.15	126.041	39.9641	264.378	741.386	106.571	1656.97	347.334	400.666	54.8226	54.3102	1079.54	5.1236	1061.1	992.955	1264.51	422.185	379.659	1061.61	29.2046	358.033	4.0989	217.241	25.618	1402.33	48.1619	635.327	584.091	493.403	89.1508	220.315	914.564	128.602	378.122	710.644	96.3238	417.062	38.9394	35.3529	4.0989	23.5686	15.8832	78.9035
1	0	Endometrial	TCGA-D1-A3JQ-01	259.534	33.5452	3671.96	7451.27	76.2712	0.7062	180.438	1500.35	159.958	7425.85	101.695	1005.65	7434.06	259.887	60.3814	1331.21	999.647	199.859	1159.25	2019.07	119.35	352.712	857.698	683.616	1081.57	125.353	682.91	1476.69	580.862	2038.49	56.1441	2358.23	253.178	0	122.528	331.568	615.233	7037.43	19.774	492.232	670.551	1030.37	953.39	903.337	74.5056	277.896	1263.42	0.7062	2289.59	70.6215	76.6243	380.297	872.175	470.692	3044.84	711.953	554.379	82.6271	193.15	1305.08	6.3559	1921.96	805.085	1946.68	1319.21	279.308	1524.72	65.3249	1028.6	9.1808	368.997	32.4859	485.523	635.946	568.15	1211.86	115.113	113.701	37.0763	622.881	293.432	401.836	432.91	147.599	269.421	14.1243	19.774	25.4237	2675.14	115.466	263.418
1	0	Endometrial	TCGA-DF-A2KN-01	0.4128	36.7426	1097.74	6381.66	11.5595	72.6596	153.163	2180.2	148.209	3069.45	14.8622	204.355	14043.5	705.128	799.668	1242.23	569.304	247.29	1141.5	2082.36	413.251	352.263	810.815	850.034	920.63	109.402	857.053	3374.13	499.122	1923.41	59.8616	1458.54	1871.81	0	275.776	319.537	1817.02	6242.94	412.839	466.095	939.62	1053.15	1124.98	968.878	1277.32	779.439	2081.94	0	3658.81	16.1007	153.576	219.63	908.245	121.374	2986.89	919.317	858.704	114.769	187.841	2295.79	10.321	1665.39	890.492	1328.1	1553.51	931.776	1636.49	87.9346	979.141	17.7521	250.593	408.603	1186.91	1781.81	1419.34	1481.68	843.842	84.219	142.842	1740.94	557.745	322.427	1077.1	860.355	257.198	59.4487	50.3663	7.4311	2806.89	0.8257	290.638
1	0	Endometrial	TCGA-DF-A2KR-01	0	1032.36	2531.07	6677.45	34.9255	0.5136	38.5208	1986.65	190.55	2619.93	0.5136	730.354	23359.7	893.683	897.792	894.196	1437.6	151.515	1215.72	3045.2	460.195	222.732	1252.18	2089.88	1176.68	197.74	249.615	3686.18	246.533	1523.37	60.6061	1471.96	153.056	1.4381	703.133	341.038	606.872	14473	18.49	476.117	1162.81	954.802	654.34	483.821	46.7386	287.622	2833.59	0	3460.09	179.25	83.7185	276.836	328.711	17.9764	1450.95	2630.14	1724.7	133.539	101.181	919.363	3.0817	1245.51	819.209	1977.4	647.149	394.967	2110.94	63.1741	534.402	24.1397	412.943	38.5208	1791.47	2277.86	1197.74	543.4	254.751	14.3811	149.461	1880.84	207.499	347.714	1173.09	587.571	252.696	17.4628	94.5044	6.6769	6085.77	0	713.919
1	0	Endometrial	TCGA-DF-A2KS-01	24.6566	5.42238	3293.6	1103.73	11.1071	1.04076	107.788	2616.69	258.815	7062.54	0.590429	4755.47	23.5935	442.501	1142.6	978.65	1680.13	192.416	405.868	3601.05	23.0222	155.129	920.015	691.916	1479.11	125.404	314.001	3083.77	570.425	3156.39	205.537	754.535	163.692	0.525478	1.85138	550.929	11377	13899.8	2.8624	185.705	535.144	2247.07	1127.25	706.002	67.0223	288.353	1469.5	NA	3131.02	621.836	117.287	630.122	675.356	1.47733	4450.69	1178.8	1132.65	107.504	154.335	2112.06	7.07872	943.874	981.491	2598.8	641.13	528.462	543.455	249.505	594.369	9.73801	302.778	234.59	8.74644	336.101	2597.62	665.262	64.376	815.666	274.798	1317.22	740.163	906.134	993.444	367.761	39.5383	85.5229	41.7473	17.2328	102.026	39.5341	273.492
1	0	Endometrial	TCGA-DF-A2KU-01	106.898	80.5933	1569.89	721.422	2.7984	0	25.7451	1145.1	130.404	2679.73	55.9675	66.0417	49.8447	1879.39	2253.25	1611.31	161.746	177.977	948.09	2758.64	18.4693	219.27	932.419	88.9884	24.066	103.54	509.305	574.227	301.665	1166.36	156.709	1350.48	503.148	0	74.4368	657.619	210.438	2606.97	753.323	417.518	362.67	419.757	904.995	774.591	45.3337	147.195	1953.83	0	1643.91	119.211	25.7451	606.688	871.415	6.7161	1355.53	548.314	46.4531	85.0707	71.0788	1924.72	2.7984	461.173	752.763	1053.87	577.585	767.315	551.84	45.3337	341.15	7.2758	95.7045	8.9548	15.6709	214.356	147.195	1256.47	2078.63	199.244	38.0579	1699.73	193.088	279.838	1532.39	1532.39	50.3708	27.9838	368.826	5.0371	1005.74	51.4901	255.772
1	0	Endometrial	TCGA-DF-A2KV-01	29.399	200.029	2618.82	2018.73	1.1529	0	104.338	1324.11	201.758	4153.34	24.7874	2624.01	6509.81	1063.55	3838.59	909.641	485.949	224.24	1092.38	2553.68	235.192	235.763	982.274	1242.25	1112.55	57.0687	574.723	2317.91	283.614	1465.34	23.0581	1848.53	2161.69	0	317.625	374.117	933.852	4113.56	49.5749	383.917	658.308	684.825	1007.64	732.175	27.0932	757.458	1480.9	0	2852.15	64.5626	81.2797	241.533	525.724	113.561	1636.55	771.869	856.608	140.654	138.349	1486.67	1.1529	1079.12	664.073	1744.92	543.018	333.766	2488.54	6.341	553.215	8.0703	188.5	176.971	801.268	2211.27	449.632	1226.69	894.077	80.1268	27.0932	861.219	275.544	161.406	1038.77	225.393	163.136	10.9526	12.1055	63.9862	4700.39	21.9052	146.419
1	0	Endometrial	TCGA-DF-A2KZ-01	0	2604.03	4054.84	9336.29	604.839	0.8065	1204.03	1534.68	385.484	4216.94	9.6774	3420.97	52113.7	501.613	2208.06	1120.97	229.032	188.71	1252.42	4025.81	518.548	251.266	1070.16	3152.42	1270.97	72.5806	504.032	3555.65	332.258	1791.94	37.0968	3573.81	216.935	0	2280.65	519.355	968.548	4424.19	293.548	870.968	245.161	1087.9	1531.45	730.645	408.871	290.323	965.323	0	3606.93	35.4839	31.4516	306.452	243.548	18.5484	2030.65	1057.99	1407.26	112.903	105.645	1346.77	5.6452	1889.52	848.387	1683.87	780.645	751.613	393.548	37.9032	790.226	4.8387	316.129	1069.12	2770.97	803.226	381.452	1310.48	600.807	45.9677	26.6129	2201.61	2838.71	572.581	1391.94	129.839	256.452	26.6129	465.323	153.226	2444.35	21.7742	295.968
1	0	Endometrial	TCGA-DF-A2L0-01	18.5185	277.778	1080.9	680.312	0	286.55	202.729	2360.62	728.07	2971.73	7.7973	787.524	5439.95	3524.37	5836.26	1482.46	255.361	159.844	1876.22	4056.53	392.788	108.538	508.772	376.218	531.189	42.885	365.497	446.394	179.337	580.897	219.298	1142.08	681.287	0	105.263	409.357	2276.8	2840.16	144.25	500	83.8207	115.984	1707.6	305.068	130.604	192.982	3224.17	0	410.273	15.5945	19.4932	479.532	144.25	10.7212	647.173	129.63	144.25	126.706	62.3782	781.676	5.848	565.302	609.162	690.058	106.238	177.388	1434.7	1.9493	83.8207	0	38.9864	4.8733	249.513	2255.36	24.3665	818.713	1185.19	272.904	151.072	363.548	570.175	98.4405	1436.65	560.429	44.8343	1.9493	14.6199	0.9747	2122.81	34.1131	53.6062
1	0	Endometrial	TCGA-DI-A0WH-01	385.295	190.764	4218.05	2255.23	1.26596	1818.84	3993.34	886.866	274.158	6909.49	105.588	1694.54	7816.68	911.931	1767.13	879.139	1571.9	325.439	1776.05	2784.73	399.49	355.143	1609.08	1817.28	497.669	40.9542	1044.56	1053.36	413.316	1017.21	80.5911	1008.76	101.763	-0.56099	1062.13	223.049	507.122	6178.07	735.773	239.303	74.0707	583.424	865.856	228.378	220.205	345.764	1994.77	NA	2281.2	20.761	91.8783	952.55	363.627	5.65372	2692.34	399.83	479.447	58.0969	214.712	2321.71	7.61441	1360.75	592.049	3806.26	1189.7	265.675	1866.74	36.1323	492.999	2.07247	262.007	85.2254	563.997	26.2073	314.824	1496.93	276.504	98.0043	61.3823	358.715	115.293	123.037	955.541	221.256	256.608	362.638	239.901	3.51028	1830.97	3.7485	376.385
1	0	Endometrial	TCGA-DI-A1BU-01	2.1413	169.879	1431.12	4034.26	214.846	1111.35	135.617	842.255	88.5082	2835.12	32.1199	558.886	180.978	816.56	1192.72	1162.03	1259.81	180.585	1651.68	1927.91	311.92	392.577	1275.52	251.963	1349.04	99.2148	649.536	1517.49	182.727	2403.28	159.172	1277.27	352.605	28.8151	261.956	231.263	1401.85	7459.67	24.2684	1260.53	928.622	630.978	911.492	1127.43	62.0985	796.574	1852.25	0	3563.29	40.6852	75.6602	335.475	983.583	115.632	2278.37	1502.96	1401.86	91.3633	190.578	2800.14	6.424	2423.98	1084.23	2343.33	1148.47	481.085	4009.99	127.052	1241.89	6.424	431.834	495.161	840.114	675.946	792.291	1637.4	77.8016	244.825	337.616	793.719	411.135	645.253	895.789	92.0771	301.213	49.2505	92.7909	2.8551	924.34	47.1092	68.5225
1	0	Endometrial	TCGA-DI-A1BY-01	57.9011	283.577	2420.14	5084.46	1.65602	474.705	587.468	974.434	175.692	3348.63	27.9553	2310.39	2377.15	625.705	2215.81	1046.34	1376.44	138.225	1564.66	4495.57	284.363	337.994	1331.47	764.907	797.493	63.43	454.199	3695.38	898.759	1050.5	17.1835	1297.14	489.227	-0.56099	302.758	158.872	1632.91	5575.37	161.757	222.327	134.098	429.165	888.656	1019.6	187.999	286.37	1832.56	NA	3112.08	38.1964	44.8286	385.223	411.024	36.1721	2495.88	828.614	688.154	44.6251	186.16	1965.18	11.6156	1101.73	728.937	2605.86	633.066	341.327	1079.41	11.9759	308.773	3.70514	381.864	190.782	430.418	1090.76	148.541	1225.62	659.286	91.1504	250.926	238.862	420.123	263.356	945.372	224.641	362.655	25.385	185.43	103.451	2037.3	17.3886	421.599
1	0	Endometrial	TCGA-DI-A1C3-01	417.69	689.803	1870.39	7172.6	2.457	12.8993	510.442	1355.65	119.165	4665.85	14.742	1243.86	620.651	699.631	1367.94	1318.18	1081.08	165.233	1480.96	2464.99	616.708	817.064	1570.64	371.622	601.966	36.855	592.138	1522.11	585.995	983.415	30.7125	677.131	161.548	0	945.332	189.189	1921.92	4309.58	270.885	193.489	90.2948	420.147	950.86	852.273	59.5823	391.278	1650.49	0	2522.99	74.3243	9.2138	726.659	241.4	19.0418	1899.26	441.167	1175.06	77.3956	108.722	1588.45	1.8428	5505.53	617.322	2914	917.69	315.725	822.482	4.2998	349.349	3.0713	294.226	49.7543	742.015	203.931	47.9115	1329.85	732.187	82.9238	125.307	345.823	803.44	496.315	401.106	931.818	266.585	46.683	244.472	4.914	227.887	3.0713	414.005
1	0	Endometrial	TCGA-DI-A1NN-01	22.8498	9.13909	1945.71	2791.87	4.23801	2.19602	113.923	675.048	134.624	6151.44	33.5805	212.981	509.104	374.471	357.593	2404.76	432.178	305.087	1395.34	3793.88	178.583	388.941	878.358	1798.79	758.616	221.4	1034.24	854.716	526.508	2893.55	141.244	681.641	293.798	-0.56099	48.3942	661.902	433.342	8230	407.21	559.708	510.021	678.35	886.697	443.287	117.617	313.069	1401.4	NA	1327.17	47.0026	139.537	440.894	1107.21	13.4802	3414.95	1253.36	270.871	165.962	138.231	1594.53	4.65888	1773.93	1472.16	2657.37	638.5	540.89	959.14	206.782	872.286	1.27318	471.918	33.005	57.7641	147.039	202.485	1190.75	166.91	172.452	16.0038	676.975	405.989	441.511	313.071	144.587	299.923	17.2837	42.5016	5.18812	835.039	13.3498	81.4687
1	0	Endometrial	TCGA-DI-A1NO-01	17.8316	21.4675	2213.27	1359.11	0.11305	2.24533	545.069	5102.69	920.666	4579.99	168.845	5512.63	1307.13	227.244	327.268	891.234	1800.18	338.6	895.974	3620.22	247.106	242.076	2514.25	654.714	946.421	172.725	1261.02	1249.94	307.754	2878.98	248.827	1272.17	1053.38	-0.56099	18.5474	329.553	526.698	8244.75	264.329	550.946	498.134	232.787	901.595	67.1965	870.658	256.751	1626.5	NA	2396.45	2.45896	129.796	494.84	1675.45	20.6314	5142.92	807.944	491.944	118.658	131.699	1434.31	5.51364	602.146	949.697	2669.36	1508.32	765.664	1146.85	99.0382	807.43	4.64869	312.002	60.0275	8.0617	1631.96	1068.69	1976.33	174.777	94.5869	11.7224	540.316	259.302	1614	1010.56	26.3347	271.282	94.221	63.1418	43.4208	3977.41	-0.0525599	26.9045
1	0	Endometrial	TCGA-DI-A2QT-01	0.6135	23.9264	1516.56	1060.74	56.4417	0.6135	106.749	4210.43	123.313	8882.21	69.9387	2006.75	15602.9	597.546	235.583	980.368	407.362	98.1595	848.466	1827.61	520.245	266.546	915.951	5244.17	474.233	140.491	512.27	967.485	190.798	3073.62	28.8344	2610.85	362.577	100.522	17.1779	281.595	257.055	6558.9	707.976	977.914	1582.21	2304.29	1209.2	459.509	105.522	290.798	2421.47	0	2535.34	23.9264	65.0307	533.742	599.386	68.0982	2376.07	372.957	674.847	107.975	140.491	1867.48	4.908	1628.22	631.902	1773.01	777.914	322.699	374.233	102.454	448.583	12.2699	340.491	166.871	1203.68	217.791	401.841	1253.37	625.153	41.7178	15.9509	1046.01	153.374	323.926	337.423	87.1166	252.147	17.1779	12.8834	108.589	1596.93	11.0429	285.276
1	0	Endometrial	TCGA-DI-A2QU-01	2022.81	833.365	2826.39	2069.74	5.62323	2209.62	148.212	1361.47	514.397	5699.65	1.98834	486.054	221.025	281.802	556.204	2005.53	679.168	322.857	717.729	3493.86	453.095	363.535	1693.38	737.805	266.915	139.54	1608.59	699.108	319.185	1077.92	219.706	698.201	3124.62	-0.56099	242.625	323.143	5411.63	10130.1	266.848	306.85	438.168	984.235	633.937	854.139	645.255	1075.93	1585.74	NA	2504.79	119.986	78.601	735.386	377.026	21.3227	2009.84	481.752	354.341	279.908	148.231	1170.33	96.3067	1887.79	1088.48	1883.25	532.342	1263.03	1170.6	12.2433	209.402	6.88311	311.071	22.9756	297.14	90.3961	324.048	3565.61	194.09	79.3579	183.852	638.089	11140.3	1416.52	996.683	1080.11	232.325	114.914	2854.77	2.82706	127.263	5.61451	629.865
1	0	Endometrial	TCGA-DI-A2QY-01	346.631	181.671	3283.56	6670.08	17.2507	1.0782	105.121	1428.03	198.922	3111.05	76.5499	1341.78	4780.71	677.628	1290.03	1588.68	1059.3	253.369	2603.77	3427.49	1453.37	505.606	1491.64	830.728	536.927	69.5418	352.022	1490.57	161.725	1112.67	86.2534	1197.72	230.728	0	240.431	152.022	631.267	4604.85	11.8598	174.663	626.954	725.067	575.202	518.598	134.771	118.059	1278.17	0	3216.15	79.2453	55.5256	230.189	286.793	58.221	1790.84	271.698	286.253	150.404	144.474	794.609	2.1563	984.367	721.833	1774.66	1095.96	383.827	2280.32	19.9461	364.986	1.0782	93.8005	55.5256	232.345	321.833	183.827	1032.35	976.28	19.407	46.3612	654.447	132.076	813.477	293.8	168.194	311.59	47.9784	168.194	0	1803.77	58.7601	134.771
1	0	Endometrial	TCGA-E6-A1LX-01	22.5473	182.108	971.315	2579.76	17.8475	492.1	179.268	1193.49	275.379	3582.48	52.6808	2031.38	174.655	775.276	906.223	1171.78	372.78	201.881	871.388	2236.76	25.0035	317.657	934.502	647.61	771.704	119.171	708.681	1478.86	441.441	1864.27	207.865	1957.84	125.619	-0.56099	293.907	359.53	5326.05	4709.56	1637.19	625.27	776.56	1339	1095.6	1395.09	232.318	936.693	1804.42	NA	1764.11	29.3555	69.5516	384.517	1263.71	59.1788	3382.33	1038.13	1673.08	99.1369	251.515	2982.81	4.2799	1543.67	698.853	2098.12	983.434	743.133	4546.02	137.031	1751.25	16.9934	406.508	308.656	927.835	646.267	631.086	1781.97	359.162	178.374	14.8112	675.207	1028.43	652.342	1675.59	663.284	214.086	59.0189	1014.65	95.4114	1334.49	9.04084	261.825
1	0	Endometrial	TCGA-E6-A1LZ-01	11.7571	386.647	825.286	5301.46	49.2008	0.113425	37.0291	1009.23	436.147	4797.74	39.261	791.433	2982.92	437.916	349.013	1116.97	977.593	240.998	1697.77	3766.34	738.012	157.61	800.651	5988.9	486.098	181.807	936.261	1452.43	419.846	1657.3	81.761	1171.99	1147.28	899.32	330.939	378.431	610.253	15833.5	222.38	804.418	1093.89	4995.63	706.461	457.083	183.401	487.709	1629.16	NA	4331.11	4.93262	61.4642	246.55	555.807	60.7578	2602.79	577.687	945.518	95.4428	218.821	850.722	10.1485	1313.72	1051.24	3285.74	912.46	329.96	1332.5	74.1568	848.845	7.43241	379.354	329.645	498.582	322.367	683.522	1472.78	68.3166	52.112	49.4454	853.666	256.396	1089.38	255.061	102.429	125.042	70.5172	23.3146	436.921	5335.13	9.04137	69.2123
1	0	Endometrial	TCGA-E6-A1M0-01	264.586	100.702	2045.91	2541.87	0.11305	1633.59	1462.53	4322.92	470.959	7259.86	27.6373	1220.92	38.3459	485.053	817.277	762.016	314.611	167.994	792.911	1968.42	35.4891	311.783	483.664	609.324	440.77	145.757	3356.22	1493.68	223.331	2760.53	76.7662	1688.72	144.217	-0.56099	695.449	501.946	2649.59	5301.01	836.507	304.325	568.388	772.317	1045.23	2140.97	302.656	531.291	2031.75	NA	3292.9	300.86	117.829	372.28	2286.72	179.525	4280.66	590.35	1194.74	81.6237	89.1787	3866.85	11.1364	1639.33	2100.97	3094.01	415.269	349.474	660.959	103.52	1188.56	4.33762	460.428	123.661	1098	16.02	555.835	4058.43	1072.27	682.639	17.0498	936.297	1020.96	88.3147	2031.35	133.148	76.7406	44.8748	26.2663	19.1648	18.2062	5.93465	474.549
1	0	Endometrial	TCGA-E6-A2P8-01	92.1193	5.8573	2466.45	6152.29	183.706	174.121	209.798	2302.98	240.682	5587.86	16.5069	839.191	259.606	995.208	1189.56	957.402	715.655	249.734	1050.59	2547.92	227.369	486.725	1099.57	424.92	973.376	110.224	1400.43	1116.61	634.185	2272.63	238.552	792.641	101.171	0	7.9872	555.91	482.966	4452.08	7.4547	446.752	676.784	1960.06	1293.4	549.957	102.769	518.104	1500.53	0	2748.66	18.1044	140.043	579.34	1248.67	23.9617	3020.23	1382.77	829.073	61.2354	178.381	2843.45	3.7274	1808.84	1329.61	4390.31	1777.42	924.92	5181.04	369.542	873.626	11.7146	670.394	799.255	43.131	19.7018	988.818	1748.67	12.2471	380.192	122.471	584.132	282.748	393.504	1075.08	589.457	157.082	38.8711	29.2865	0	51.6507	11.7146	50.5857
1	0	Endometrial	TCGA-E6-A2P9-01	56.0128	1171.57	7607.48	1645.32	5.5585	705.077	971.459	3194.87	237.734	3206.41	6.8413	2997.76	626.54	799.572	1806.52	1045.43	439.979	167.611	932.977	2262.32	284.767	330.779	1615.82	183.004	1127.95	116.729	1171.99	2508.18	623.837	2439.34	144.094	1364.81	355.318	0	2025.44	189.845	6949.06	11773.4	5.9861	312.988	1764.62	584.928	901.764	1614.36	702.084	592.624	1124.96	0	5868.63	56.868	62.8541	536.611	1163.44	307.857	2594.98	1018.77	1096.31	219.775	292.036	2123.78	6.8413	3909.78	934.687	3476.22	197.969	487.44	1399.89	69.6954	1751.27	18.3859	499.84	107.75	4802.99	483.164	523.784	1692.36	772.207	75.6815	192.838	2093	630.251	47.8888	1212.61	338.642	136.825	4.2758	939.818	184.286	1066.81	69.6954	364.297
1	0	Endometrial	TCGA-E6-A8L9-01	6.0976	179.643	5761.26	3747.65	13.1332	2077.39	4564.26	1644	325.047	6777.2	103.189	833.959	1343.1	477.017	384.615	1628.99	595.685	171.201	982.176	6780.96	857.88	576.942	1017.82	479.362	921.201	90.0563	1325.52	458.255	218.574	1311.44	11.7261	771.187	2319.42	6.7871	796.904	712.476	369.428	4513.6	98.4991	180.113	1157.6	101.313	899.625	659.006	209.193	116.323	662.289	0	2534.17	447.936	71.2946	243.433	573.64	79.2683	2500.47	473.077	130.863	93.3396	107.88	1701.22	1.8762	1435.74	547.373	1165.1	1969.04	317.073	896.341	74.5779	200.352	6.0976	449.343	89.8593	1622.89	58.1614	169.325	2507.5	2049.25	35.6473	184.803	864.916	2824.58	360.694	285.647	83.9587	252.345	77.3921	900.094	0.9381	404.784	17.8236	153.377
1	0	Endometrial	TCGA-EC-A1NJ-01	177.621	552.003	2213.91	5086.63	5.42865	1.18739	1016.95	1453.76	218.675	2335.56	7.0611	2872.67	3934.08	537.745	1253.96	794.156	387.396	88.7685	815.288	2085.6	45.8245	183.324	411.18	899.179	1108.46	209.117	911.707	4040.95	707.871	2259.06	68.4142	1631.36	143.917	-0.56099	409.661	382.702	15758.4	12870.6	1334.44	374.924	1238.88	2275.88	1310.68	1228.59	203.857	400.522	1753.69	NA	4928.19	200.441	104.572	604.88	1399.9	103.004	3309.88	2320.26	1692.32	148.415	381.895	1201.54	18.2967	4257.75	1574.13	4901.63	201.338	702.019	1458.53	153.3	1181.71	14.0508	627.445	87.8859	1760.63	3225.54	1813.76	2011.37	1556.27	82.5304	188.41	790.905	6982.38	304.754	2759.47	574.667	50.1247	7.22296	505.884	26.1518	3279.39	118.993	661.732
1	0	Endometrial	TCGA-EC-A1QX-01	22.922	234.925	2959.95	6795.02	84.9292	2.48337	256.591	2114.63	226.954	3554.97	54.6521	5735.67	4944.07	366.613	489.846	959.141	352.918	122.717	1134.25	2920.48	176.688	235.072	784.408	2054.09	874.341	145.1	1075.65	5739.4	544.386	2229.37	106.08	1073.7	633.733	40.5082	227.245	425.411	1239.63	9044.68	448.709	297.536	476.1	3742.49	946.586	850.737	908.353	530.174	1949.36	NA	3432.66	45.6896	88.806	249.964	1383.56	23.858	3390.26	2159.05	960.056	83.8469	275.208	2173.6	23.3855	929.291	1414.64	2961.01	2884.57	720.027	1436.71	66.6925	1180.83	21.5181	547.899	474.672	913.418	2813.58	1734.56	1682.15	124.799	136.033	182.792	712.67	539.558	529.846	994.166	254.14	189.387	25.7729	403.248	9.34063	1780.26	13.2924	105.251
1	0	Endometrial	TCGA-EC-A24G-01	564.538	702.81	3004.55	4726.54	28.0315	185.452	599.55	2944.16	234.441	3164.13	1.27221	5830.71	521.77	573.624	1369.05	831.683	578.664	200.91	1066.6	3396.17	64.3125	219.74	802.981	688.092	871.072	152.587	1114.84	1734.17	1075.19	2097.68	68.1194	885.346	5102.67	0.135466	1070.17	385.441	3368.62	11513.5	225.102	547.996	942.21	1275.65	932.107	1262.99	245.991	460.373	1916.96	NA	3240.5	178.092	102.291	422.254	791.829	753.908	3084.45	1505.59	1315.04	121.774	208.199	1822.57	20.3194	3177.27	1285.27	2902.34	556.792	624.26	2536.46	85.1688	1827.47	26.7603	486.565	40.8534	673.899	2544.79	1370.18	1362.8	517.569	158.708	163.289	856.802	855.255	722.281	3284.3	518.79	118.823	8.70468	179.776	174.922	6032.86	173.142	571.749
1	0	Endometrial	TCGA-EO-A1Y5-01	23.9533	11.2873	2290.51	3937.73	29.5791	34.3809	114.575	1572.37	314.79	3248.52	29.1879	1366.35	4560.37	580.425	464.825	2072.6	1314.21	423.446	1341.91	3871.89	103.789	154.53	1022.68	1589.06	408.582	128.31	715.731	657.116	442.166	2074.4	42.2336	1691.72	605.838	-0.56099	405.976	266.408	230.053	4457.33	405.157	351.148	262.436	1496.28	773.197	128.93	92.0302	391.859	1186.41	NA	2176.24	30.5525	44.8248	188.491	1681.47	41.1018	2614.92	789.9	584.167	88.2644	81.9968	1006.43	5.53047	1674.48	1942.4	2543.13	1223.1	466.015	4339.54	56.9046	432.967	8.52018	350.641	18.372	48.9912	598.13	281.076	2029.01	108.753	32.7504	18.7692	759.517	885.433	593.01	1171.83	264.736	188.677	49.9331	56.4849	1.15071	1288.56	-0.0525599	240.331
1	0	Endometrial	TCGA-EO-A1Y7-01	226.873	558.6	2507.49	705.426	2.0672	51.1628	18.6047	4387.08	226.357	7712.66	2.0672	2813.44	19695.1	1640.83	2323	998.966	2376.23	162.274	1697.16	2361.76	137.984	461.354	1240.83	244.444	1425.32	78.0362	493.54	1044.96	297.158	1769.51	260.982	535.308	3090.44	0	426.873	481.654	3063.37	8085.27	1003.62	273.385	1344.7	539.018	1023.26	841.049	158.656	274.935	2486.3	0	2374.93	61.4987	70.801	1009.3	449.096	163.824	1215.5	934.264	544.703	147.287	229.457	1331.27	9.8191	2039.28	424.289	1385.01	117.829	416.021	3667.18	66.1499	356.139	8.2687	306.46	7.7519	1881.65	366.408	385.013	1196.9	686.822	40.8269	119.38	1313.7	218.088	154.005	1309.04	528.165	106.46	37.7261	150.388	25.8398	124.548	2.584	351.421
1	0	Endometrial	TCGA-EO-A1Y8-01	13.539	196.759	3728.07	2925.9	22.2867	3.48945	205.781	1368.43	840.385	4583.8	22.7345	814.549	1034.93	351.286	1003.24	1144.69	6599.28	160.016	1905.94	3799.11	525.653	273.499	1499.47	2220.13	474.903	105.383	3001.52	2170.76	206.996	1246.07	20.2743	1152.09	215.017	-0.56099	805.393	330.059	511.997	6431.54	11.558	420.774	1222.2	751.534	1068.95	935.283	751.044	880.067	1392.6	NA	3020.06	191.113	97.4057	207.572	692.022	22.6648	1572.68	538.29	763.153	47.8367	176.85	1244.52	18.1843	1304.38	885.868	1473.9	1074.67	935.153	2772.13	13.5667	280.626	4.3415	505.895	55.5972	824.579	33.6554	265.548	3380.05	195.227	11.9947	17.2877	472.061	2358.4	530.556	835.417	20.9574	347.778	54.343	152.119	1.20562	1060.18	6.35008	123.772
1	0	Endometrial	TCGA-EO-A22R-01	59.8661	247.724	5862.76	6030.74	5.42347	8.70481	4810.49	929.512	538.824	3687.13	179.374	335.485	102.251	459.3	872.833	615.991	361.542	160.296	667.474	3241.04	10.9584	219.875	416.71	1135.81	1390.03	201.456	1371.36	1242.97	580.995	2404.11	73.5215	1315.15	847.284	50.57	357.723	1185.25	2137.85	9056.29	722.266	952.463	975.802	4880.99	1489.55	1614.81	657.036	685.377	1751.06	NA	5343.62	22.6975	275.155	513.931	2063.1	19.0523	3395.04	3036.46	3792.87	51.1077	243.336	2551.83	16.4417	1167.34	1406.44	3277.46	1501.75	1575.82	6865.08	66.1091	1331.54	17.8526	580.46	804.93	1833.4	2131.9	3615.99	2373.85	517.629	367.637	106.738	611.051	542.651	549.496	1706.32	52.133	125.546	24.3728	12.0755	29.2337	5297.15	537.831	330.329
1	0	Endometrial	TCGA-EO-A22S-01	19.116	68.2113	3585.1	3758.2	26.428	829.661	243.605	3151.78	420.663	5995.39	151.606	4693.23	202.699	676.113	1242.78	751.121	505.089	197.74	718.458	2646.85	101.108	179.891	651.532	671.904	789.11	154.204	1835.16	2131.74	382.293	2139.98	217.454	1208.99	215.706	-0.56099	532.795	633.557	2755.7	7007.69	48.3888	921.591	646.828	2195.75	955.101	1029.39	295.916	719.348	2115.3	NA	3583.94	234.078	223.878	527.473	2558.18	61.9783	4392.18	1769.95	1289.14	77.8448	244.4	3702.53	10.94	1993.13	1474.51	2979.84	643.045	862.527	4991.99	155.466	1300.87	14.0543	515.647	4350.04	1532.2	563.188	842.79	2046.39	209.587	388.1	84.4232	529.553	384.965	313.023	2022.83	163.6	111.079	34.7791	59.0791	17.8076	235.997	81.4553	185.041
1	0	Endometrial	TCGA-EO-A22T-01	84.1482	13.7592	1712.07	3808.74	49.5236	866.623	185.485	2122.32	448.896	3042.69	86.4891	1804.12	1045.53	469.881	1168.58	788.856	946.803	161.278	690.53	1942.95	40.1077	155.52	740.012	1171.78	800.854	240.733	1764.36	2021.04	864.912	3162.34	202.184	1750.71	842.632	34.4747	254.302	684.926	1544.68	8799.38	336.809	641.46	2303.11	4293.54	959.7	960.522	329.907	852.436	2400.31	NA	2717.5	516.78	230.205	501.156	2563.59	191.585	4129.58	2764.18	1262.08	86.404	259.306	3985.71	16.5086	950.673	1633.91	3474.86	2095.79	1105.65	1620.03	353.618	875.487	28.4232	655.409	357.036	1385.78	1114.96	1719.86	2397.16	384.572	227.006	184.77	724.643	260.785	1097.67	944.905	312.728	183.606	47.4753	84.8024	11.0793	3676.62	4.19814	196.36
1	0	Endometrial	TCGA-EO-A22U-01	1.8859	207.921	1283.83	1694.01	4.2433	74.0217	174.446	3440.83	191.419	9007.07	9.901	1233.85	385.082	588.402	748.232	1241.4	259.783	113.154	1080.62	1452.62	430.929	209.524	561.528	188.59	1000.94	227.251	576.143	902.876	613.861	3583.22	360.679	3014.51	120.698	0	25.4597	744.932	6992.23	5496.94	45.7331	440.358	199.906	2324.38	1386.61	481.287	846.77	345.12	1638.85	0	3870.12	93.8237	78.265	849.599	1148.04	25.4597	3110.33	958.854	385.667	113.626	186.704	2123.53	6.6007	2734.09	1223.95	1406.88	487.977	589.345	847.242	184.819	843.008	6.6007	394.154	95.7096	1386.14	267.798	494.578	2181.99	271.57	155.587	182.461	1076.38	795.851	146.629	824.14	167.374	154.173	34.8892	940.594	0	54.2197	56.1056	132.013
1	0	Endometrial	TCGA-EO-A22X-01	21.8341	496.361	2274.14	6736.05	14.0708	1157.69	572.052	3121.79	173.217	5213.49	148.472	6569.14	510.82	664.726	433.285	1231.93	223.193	130.034	1090.73	2657.93	623.484	392.222	927.705	327.511	504.609	74.721	835.032	920.912	368.753	1847.16	50.4609	788.899	255.216	0	359.534	558.952	976.337	3431.83	117.419	458.515	626.395	198.933	901.989	418.7	256.186	242.115	1703.06	0	919.34	223.193	16.0116	186.803	1260.55	8.2484	3325.08	235.216	1610.38	60.6502	52.4017	2518.68	2.426	1259.1	1206.7	1310.04	2082	622.513	683.163	44.6385	873.105	12.13	467.249	3248.67	2211.06	244.542	325.085	1400.29	1201.36	135.856	190.684	673.945	1163.03	64.5318	524.988	354.197	184.862	45.6089	529.84	54.3426	9.2188	189.714	33.4789
1	0	Endometrial	TCGA-EO-A22Y-01	7661.55	1322.47	5943.1	4029.19	8.4611	642.2	583.395	2103.86	475.939	2946.17	9.3072	2520.99	15216.8	715.389	2015.02	1281.44	1001.37	123.956	757.694	3878.16	288.525	317.546	1325.86	1389.74	754.31	37.652	1759.92	1175.25	540.666	1848.33	51.1898	898.944	257.218	0	1797.57	324.061	2641.22	7028.24	21.5759	435.748	329.984	1259.44	1116.45	927.057	155.262	119.725	1127.87	0	2717.14	53.3051	97.7261	557.165	585.933	547.012	2747.33	1277.85	955.685	123.109	107.456	1092.76	13.5378	1882.6	1278.05	2064.52	448.017	591.433	1254.79	7.615	532.222	32.9984	292.332	13.9609	445.055	3076.89	268.218	3166.58	855.843	74.881	1537.81	958.223	266.949	173.876	1858.91	343.099	103.226	7.615	852.036	1.6922	4871.5	33.4215	247.488
1	0	Endometrial	TCGA-EO-A2CG-01	263.598	160.074	2662.04	11403	48.7806	105.486	103.059	733.334	281.475	5488.95	16.643	950.985	1223.85	421.115	622.694	874.777	571.652	220.763	1541.65	4708.58	308.016	426.12	1524.56	1019.57	1504.18	177.832	464.917	1022.97	322.766	1555.13	53.4783	977.856	101.188	-0.56099	177.698	377.954	3187.64	13761.5	113.21	447.863	838.514	823.928	894.373	755.812	86.9517	97.679	1651.75	NA	2593.02	147.482	67.5565	340.876	643.078	71.159	4125.72	503.772	324.693	60.3537	120.663	1047.9	3.50521	1799.17	758.976	1647.44	1669.6	280.805	3478.52	36.2823	448.65	5.31039	243.301	30.6505	426.757	935.773	187.343	704.309	146.222	43.1747	59.8439	424.533	295.757	653.02	298.952	138.455	518.607	130.88	166.701	53.8093	1331.17	7.78241	298.092
1	0	Endometrial	TCGA-EO-A2CH-01	15.4052	30.359	3127.16	2220.31	4.1653	44.1835	638.084	1600.33	452.475	4819.97	25.7816	3699.62	5121.25	322.641	593.502	990.221	552.968	347.15	605.101	3779.67	91.1257	211.487	1093.61	825.646	768.459	138.23	2327.59	1682.15	485.808	3279.61	34.4719	1255.9	142.965	-0.56099	320.974	232.844	498.579	13775.8	3.15203	459.549	1065.92	2349.34	778.587	188.013	103.499	873.259	2867.74	NA	2489.32	28.374	105.606	630.906	531.049	114.959	5721.26	2597.11	262.685	96.3817	210.982	1028.15	10.7864	2333.36	1867.21	1844.58	756.239	334.423	1189.52	84.4354	1413.11	3.38529	639.496	7.47592	776.521	140.31	471.457	2714.68	263.77	48.0748	20.2029	1582.48	374.041	186.308	535.634	50.5114	146.024	14.2696	3.67397	0.102115	957.353	65.6527	124.2
1	0	Endometrial	TCGA-EO-A3AS-01	156.883	785.643	2100.15	6690.22	23.9002	132.983	1281.42	2467.85	819.348	3992.56	105.406	1603.15	21855.4	338.28	745.196	1074.9	827.315	85.1828	951.106	2441.5	1265.49	141.146	1100.02	2720.95	1497.13	123.791	710.878	3032.26	551.543	2328.74	108.47	794.051	147.691	0	3582.58	529.481	1529.83	6895.52	80.2802	575.443	714.555	1950.01	1017.9	431.276	3255.94	531.933	971.942	0	5686.91	181.396	40.4465	345.634	417.334	60.6698	2991.2	2371.62	1951.85	171.591	164.237	1542.48	7.3539	1011.16	789.933	2749.75	816.284	490.261	1179.08	170.978	812.969	8.5796	375.662	64.5428	3240.01	353.601	755.614	876.341	1082.86	45.9619	72.3134	697.396	631.211	280.674	1293.68	374.437	336.441	17.7719	305.187	37.9952	3736.4	118.275	347.472
1	0	Endometrial	TCGA-EO-A3AU-01	49.2926	355.545	3346.42	8041.08	43.3592	185.304	638.521	2929.71	399.817	4083.07	45.6413	3107.26	1453.87	437.243	1078.5	785.486	298.494	161.114	674.121	3620.72	40.1643	172.811	668.188	3178	1213.14	103.606	642.629	4162.03	568.69	2102.24	59.7901	1029.63	266.545	0	1520.77	387.494	1313.26	7513.92	29.6668	675.034	601.095	1362.39	1898.68	1747.13	1164.31	962.574	1437.24	1.8257	4379.85	242.355	216.796	818.804	1469.65	49.2926	3193.98	1898.62	1323.6	76.6773	175.262	2621.63	8.6718	2624.83	1507.99	3445	3554.54	1193.06	1890	153.811	1242.07	11.8667	616.157	1604.11	2151.53	351.438	1151.07	2014.61	379.279	455.043	31.9489	989.503	1032.41	188.498	1634.87	373.346	143.77	51.5746	216.796	43.3592	1644.91	391.146	292.104
1	0	Endometrial	TCGA-EO-A3AV-01	0	3.7121	987.405	3359.41	37.1205	1.0606	89.6195	1080.74	562.641	3186	50.9081	2704.49	22097.6	582.792	2569.8	1180.96	163.33	144.77	1267.93	2449.95	32.3479	355.54	659.684	2979.19	1262.63	71.5896	686.729	2930.4	1061.12	1997.61	77.9531	1192.02	132.043	5.3029	5.3029	946.573	688.145	4908.92	254.541	326.661	515.445	548.323	1844.36	819.578	986.875	490.521	1818.37	0	1535.88	73.7107	28.6358	81.1348	489.991	80.6045	2161.47	1618.95	1194.75	102.877	159.618	2047.99	8.4847	1150.21	904.149	1793.98	3033.81	544.081	2240.49	154.315	440.228	5.3029	404.083	520.907	208.935	163.861	1239.83	814.53	68.4078	260.374	109.771	1084.45	200.981	652.791	751.956	184.542	161.739	32.3479	43.484	0	4520.75	0	90.6801
1	0	Endometrial	TCGA-EO-A3AY-01	14.2586	41.5358	793.52	2449.99	12.3988	201.48	94.2305	991.9	146.925	3244.75	27.8972	283.932	2915.02	2670.07	3416.48	1489.09	113.449	278.972	1003.06	2605.6	340.966	367.295	572.822	246.115	589.561	70.053	459.374	1032.82	139.486	1222.52	27.8972	1020.28	39.676	0	19.2181	448.215	628.617	2383.66	14.8785	303.769	668.913	207.059	1712.27	371.963	1543.03	545.545	1481.65	0	1187.53	37.1963	41.5358	37.8162	436.436	49.595	1227.48	451.315	363.284	64.4735	40.296	1303.73	0	582.122	442.636	1272.11	1405.4	234.956	930.527	13.0187	159.628	0.6199	172.963	376.922	418.458	500.29	298.81	796.62	2180.32	99.1901	9.2991	1060.09	1857.33	92.9907	1116.51	259.754	120.888	31.6168	8.0592	3.7196	35.9564	0	68.1932
1	0	Endometrial	TCGA-EO-A3AZ-01	0.7582	12.8886	680.061	2426.08	60.652	5.3071	605.004	1448.07	501.895	1407.13	43.9727	169.826	565.588	1508.72	9689.92	2143.29	98.5595	308.567	1530.71	2323.73	967.399	252.267	398.787	236.543	1472.33	62.9265	297.953	353.298	424.564	601.971	104.625	1010.37	93.2525	0	380.591	310.083	145.565	2484.46	11.3723	287.339	181.198	173.616	1043.21	458.681	292.646	203.942	1302.5	0	401.486	10.6141	5.3071	212.282	214.556	8.3397	990.902	23.5027	302.502	18.1956	18.1956	578.468	0	376.043	771.039	872.631	222.896	241.85	1664.14	9.0978	180.44	0.7582	147.839	212.282	539.045	7.5815	53.8287	567.096	9.0978	52.3124	37.1494	300.986	219.863	748.294	183.472	611.069	55.345	65.9591	0	3.7908	84.1547	3.0326	11.3723
1	0	Endometrial	TCGA-EO-A3B0-01	595.799	332.128	1766.64	2924.67	9.2749	7.0666	80.8237	2526.29	164.297	4398.05	45.0493	1864.69	324.222	1027.3	485.825	1260.05	290.17	146.631	814.862	1606.76	39.7494	219.257	587.407	107.323	177.106	176.664	1794.46	1015.38	176.664	2679.99	79.9404	1282.42	200.513	2.2701	529.991	476.551	3654.26	7337.29	1305.99	458.884	293.262	138.239	838.712	506.584	64.4823	587.407	2380.1	0	1839.94	32.6828	70.6655	650.564	1514.45	323.295	3489.11	682.806	1133.3	164.297	98.0484	3226.32	5.2999	1415.96	1352.8	1576.28	253.071	526.9	1007.43	270.296	791.679	5.2999	554.724	585.64	712.397	270.296	672.648	2598.72	1405.8	161.647	199.63	1093.99	153.256	130.731	1768.4	406.768	226.13	12.8081	63.599	1.325	766.279	62.7157	293.262
1	0	Endometrial	TCGA-EO-A3B1-01	67.4603	167.659	2872.52	8856.65	19.8413	5.4563	109.623	2217.76	197.917	2709.82	125.496	2115.58	3734.21	671.627	1942.46	1642.86	496.528	124.504	1571.92	2906.25	283.234	240.69	941.964	555.556	1481.65	82.3413	1087.8	1851.69	401.786	2896.33	34.2262	1180.93	262.401	0	95.7341	337.798	414.683	4567.96	0	351.19	550.595	1262.4	765.873	199.191	219.742	460.813	663.691	0	3557.43	21.8254	77.877	474.702	984.127	32.2421	4136.9	793.066	265.377	54.5635	262.401	1262.4	0.9921	2023.31	1325.89	1679.56	1181.55	290.675	1723.71	24.8016	819.603	3.9683	284.226	11.4087	571.925	1883.93	525.794	1613.1	266.865	14.881	40.6746	1665.18	491.071	620.536	300.099	286.21	120.04	6.4484	29.2659	3.9683	792.659	6.4484	317.956
1	0	Endometrial	TCGA-EO-A3KU-01	87.6525	175.833	2860.32	4858.38	48.0505	26.9294	741.35	5317.76	583.47	4758.58	122.502	2136.4	6217.04	148.904	283.022	2429.98	469.416	152.6	658.45	3067.31	294.639	351.191	541.228	3037.74	962.065	201.706	865.964	797.321	380.707	3510.32	108.774	830.391	218.603	0	89.7646	395.492	968.919	9204.04	388.628	400.245	1135.26	1747.77	1213.93	668.799	622.544	472.584	914.543	2.1121	1657.46	43.8262	70.2276	375.955	1616.29	60.1951	3935.39	709.658	528.027	185.338	137.287	1772.59	7.9204	2919.46	768.279	2107.88	2757.36	387.572	3029.29	170.553	915.63	6.3363	591.39	87.1245	742.934	228.636	449.879	1674.9	504.794	62.3072	159.992	605.119	882.333	664.258	273.518	179.001	211.211	165.273	159.464	28.5135	2391.43	17.4249	221.243
1	0	Endometrial	TCGA-EO-A3KW-01	23.2103	729.567	2842.4	2545.86	12.1248	193.304	437.186	2312.72	206.468	2713.53	67.5525	4651.77	16570.4	507.51	411.204	1445.62	1468.14	94.227	1409.94	2840.67	276.445	174.715	1216.64	1797.93	867.097	162.472	1025.41	3681.44	390.072	5123.94	27.7138	1766.54	2374.73	0	1087.77	170.786	1464.17	9695.68	877.836	552.198	945.388	1899.09	1281.42	266.053	86.6057	725.41	964.788	0.3464	4040.74	19.7461	113.627	252.889	972.063	11.7784	2640.78	2490.23	1183.38	173.904	349.194	722.985	11.432	1735.58	2561.8	3560.53	980.377	826.219	1266.52	64.7811	996.423	16.6283	490.881	15.2426	18.3604	4416.55	1263.75	2285.35	883.032	59.9312	11.0855	910.053	3137.9	98.0377	1609.83	180.486	399.426	89.3771	5.8892	1.0393	5003.73	0.3464	315.245
1	0	Endometrial	TCGA-EO-A3KX-01	24.2285	130.644	2521.19	3945.45	8.0762	293.593	93.1136	2685.09	178.626	2043.27	67.4599	2058.95	389.885	546.33	1712.63	838.973	1074.61	220.432	720.205	1846.12	340.15	254.039	655.596	257.013	1471.29	218.532	1501.22	4436.67	180.526	2162.04	166.749	1301.7	115.917	5.9621	671.748	275.065	4142.05	8649.12	18.0526	472.694	1610.49	936.837	762.487	841.837	341.575	399.534	1828.54	0	5838.06	97.3893	58.4336	522.101	1033.28	144.896	2591.03	1254.63	792.416	193.353	244.186	1901.7	9.0263	2191.02	1350.15	2560.62	1069.38	880.779	1037.55	73.1607	765.313	4.2756	394.783	229.459	1946.84	114.017	468.419	1979.61	530.653	278.391	373.405	1971.54	451.791	225.658	823.771	135.395	185.752	59.3837	303.094	181.952	86.4627	8.5513	349.176
1	0	Endometrial	TCGA-EO-A3L0-01	2498.73	178.828	2167.13	4326.75	1.7662	822.607	77.2712	1267.25	194.724	3943.48	69.7649	1091.07	15761.5	704.272	3325.75	907.385	943.592	102.881	751.518	2244.84	396.512	257.737	677.337	772.271	1128.6	123.192	2292.97	1953.86	253.45	1860.25	83.8945	1756.71	2942.49	0	344.409	386.798	1025.65	4286.12	112.154	369.577	335.136	1225.74	1176.29	713.169	3284.25	929.904	1986.53	0	3602.56	147.036	87.8684	631.416	1371.01	229.164	2788.83	888.663	813.335	200.464	110.829	1418.7	13.2465	1297.27	918.424	2093.39	457.446	623.027	2130.04	9.2725	752.564	7.9479	310.409	19.4282	963.02	1854.51	570.924	2966.33	5115.8	21.6359	166.023	1045.15	2703.61	239.762	2379.51	182.802	231.372	46.8043	279.501	0.4415	2692.13	10.1556	329.838
1	0	Endometrial	TCGA-EY-A1GC-01	2668.6	631.691	2331.03	1823.1	1.94913	1.03865	37.9638	1641.5	764.93	4216.65	1.28849	1306.53	1397.94	248.422	364.549	666.397	471.351	137.945	716.349	1936.71	111.487	190.298	555.175	792.946	266.999	209.741	978.726	791.94	490.789	1507.79	241.923	1537.73	226.038	-0.56099	1264.4	331.822	6771.66	9881.65	374.423	645.402	309.87	378.68	1027.21	220.168	25.7541	184.52	2251.99	NA	1606.67	33.2867	139.52	316.409	753.108	11.2441	2468.36	533.416	817.351	610.595	121.994	1130.73	132.534	2703.74	2616.53	2337.31	625.129	432.221	1698.06	90.0205	261.667	13.0247	285.806	16.5633	192.585	74.9046	341.358	1631.95	286.403	76.7837	394.141	472.766	768.516	1250.23	966.765	1033.3	54.5542	43.4811	975.28	1.91571	2864.14	13.3481	317.301
1	0	Endometrial	TCGA-EY-A1GD-01	90.6231	1748.83	3831.37	2584.95	0.11305	58.8234	218.779	2041.91	391.264	3050.69	54.3178	1970.53	2751.24	480.074	647.202	634.021	639.588	143.244	839.366	1941.63	149.3	136.564	501.947	1703.12	812.353	177.316	963.388	4102.04	1017.59	1837.82	79.4357	1087.36	35.3855	-0.56099	649.168	594.458	2626.21	8808.85	397.175	488.477	423.692	2569.77	1556.9	728.932	2541.27	709.447	1210.74	NA	2340.9	552.433	142.339	534.338	1248.46	156.44	4490.13	1485.47	2537.76	75.961	211.457	2322.21	22.1698	1952.1	1522.66	3803.33	1726.62	1022.45	538.438	245.346	731.826	7.98564	528.027	484.74	1028.08	1668.29	658.165	1568.04	1180.94	312.529	605.139	939.45	3614.19	86.5662	2953.68	111.065	33.9159	59.5179	324.582	1.02917	2395.23	3.81218	546.832
1	0	Endometrial	TCGA-EY-A1GE-01	427.98	924.038	2659.27	5270.42	8.03985	595.878	296.058	1926.47	187.833	2016.61	19.3374	1516.3	10049.2	519.652	655.138	906.469	711.38	110.221	1259.06	2733.38	88.1078	149.655	893.603	1003.41	1581.96	199.518	814.38	5291.81	2681.47	2628.71	45.6937	238.63	1240.89	-0.220078	751.857	460.247	3717.05	22171	1577.81	568.744	968.922	1235.72	1318.63	1090.08	17.0203	819.722	1282.47	NA	3754.97	397.44	143.838	725.433	527.221	1061.2	2608	3762.23	2200.25	203.845	408.309	1352.77	29.695	2312.05	1246.91	2176.42	637.461	740.266	3700.98	141.323	1512.08	47.9211	405.79	29.0877	1027.72	5965.12	1083.07	1373.33	772.5	482.093	135.128	1236.97	561.805	334.913	578.657	664.378	122.594	7.67823	2.43465	198.473	14203.1	212.409	463.433
1	0	Endometrial	TCGA-EY-A1GF-01	75.7331	834.466	4883.3	3562.49	13.3838	308.63	1934.66	3354.75	187.188	3040.01	18.1747	7222.05	134.244	394.64	674.72	645.198	415.411	104.557	558.183	1996.32	38.0256	118.977	337.856	1256.12	813.882	231.686	1608.44	4350.15	1152.07	3662.71	100.389	976.636	428.396	-0.56099	816.831	289.703	3084.11	15022.5	574.799	859.089	390.755	1649.02	1164.84	1084.91	259.198	902.731	1980.5	NA	5121.25	164.691	128.02	583.686	1619.82	751.255	2671.36	2439.12	1385.49	131.836	378.688	1867.45	35.0347	4473.28	1813.6	10103.2	267.608	987.356	793.087	235.652	2603.18	28.9292	838.736	82.8675	1837.42	472.471	2049.43	2243.21	586.123	535.366	138.956	1611.51	3237.86	97.4489	3306.68	293.364	42.0562	11.772	17.6409	41.7378	5135.83	212.326	601.809
1	0	Endometrial	TCGA-EY-A1GH-01	307.526	467.39	2814.77	3736.96	3.34109	390.062	172.768	1801.66	222.662	4117.67	102.031	3860.71	2306.71	371.846	1061.06	659.515	254.88	54.6753	463.15	1841.97	62.5473	110.182	273.215	1621.55	1055.75	297.614	1222.83	4621.24	1101.25	3051.14	56.8314	1527.95	93.2927	-0.56099	1510.65	405.787	14183.4	14765.2	1789.19	513.149	2979.32	2609.03	1138.23	1785.82	43.0985	965.635	1355.47	NA	6462.85	153.611	72.0049	329.837	2141.82	448.489	3051.28	2743.03	1383.82	121.481	308.947	1229.1	20.9143	3020.34	2042.33	4316.29	268.825	642.704	1735.86	16.8662	2238.45	18.4795	625.098	187.869	1316.28	4866	2379.92	2374.94	1280.2	67.6997	35.7766	1349.52	1887.23	184.452	1733.43	638.082	97.618	7.0501	566.981	120.809	3545.48	86.2911	411.787
1	0	Endometrial	TCGA-EY-A1GI-01	915.138	408.02	5071.32	7751.08	23.1438	623.294	1695.21	5547.21	238.914	2974.27	161.846	8239.27	6390.09	397.164	514.585	660.543	495.423	71.5101	408.633	1640.75	24.1106	172.402	359.037	1874.02	1347.43	358.1	2252.72	2526.62	1132.81	3316.99	88.9555	941.945	1117.77	-0.56099	2559.52	515.903	14253.2	14543	1631.35	658.419	911.184	2723.32	1003.82	1292.6	366.575	1049.21	1162.41	NA	4792.62	285.272	163.478	578.752	2066.56	141.161	3958.78	1787.29	1760.65	92.3868	495.987	1853.59	54.2945	4312.06	2738.37	5117.14	485.563	1526.32	1331.35	141.202	1615.47	25.3528	877.1	142.006	2080.61	446.441	1576.6	2422.11	893.538	261.719	55.301	820.849	1710.92	109.893	3444.1	229.245	68.381	12.0483	256.518	20.5332	1896.75	110.601	852.932
1	0	Endometrial	TCGA-EY-A1GK-01	50.194	166.143	4522.75	3105.33	5.56479	625.194	335.396	2373.28	236.23	3737.7	23.8341	4868.03	568.521	453.454	844.162	948.3	284.656	146.193	1015.82	2767.36	16.0533	213.817	1028.43	397.026	1359.53	129.176	959.526	4231.24	1027.62	2669.36	235.159	697.714	424.255	-0.56099	231.104	265.856	3437.89	14299.6	13.6044	487.18	988.635	1112.74	951.675	1054.74	179.681	418.694	1648.95	NA	4236.22	127.925	86.4165	469.54	1250.96	250.395	2645.61	1469.67	879.156	119.821	402.089	1336.34	18.7556	2087.88	1424.22	3805.41	241.693	393.436	1108.34	51.6895	2509.99	13.8552	468.796	33.2621	1324.35	3169.27	863.549	1666.08	849.56	98.6512	256.296	862.003	1081.8	165.755	1159.84	144.045	73.1176	5.37666	125.064	238.843	2486.48	46.8291	329.274
1	0	Endometrial	TCGA-EY-A1GL-01	0	980.315	2320.87	5828.25	0.9843	11.811	1999.02	3156	345.472	3569.39	25.5906	418.307	45.8022	680.118	2151.57	930.61	717.52	168.799	687.5	4919.29	186.516	283.597	731.299	530.02	653.543	43.3071	690.453	11243.6	700.295	2309.06	16.2402	313.927	234.744	0	1519.19	309.547	293.898	5199.8	12.7953	235.236	189.469	723.917	4240.16	950.305	832.677	1278.05	1052.66	0	1666.67	159.449	142.716	633.366	224.902	86.6142	2766.24	903.474	1544.29	112.697	125	1983.76	3.4449	1687.01	626.476	2447.83	9027.56	368.11	394.193	132.874	708.046	6.3976	294.291	638.578	758.366	352.854	342.52	1562.99	1406.99	65.9449	239.665	867.618	1433.07	558.071	2253.94	235.236	113.681	27.0669	119.094	2.4606	1665.85	132.874	464.075
1	0	Endometrial	TCGA-EY-A1GM-01	14.4598	28.915	3111.01	18073.8	38.0307	1677.41	2398.35	874.865	456.784	4494.77	75.7716	943.223	401.517	260.067	718.912	1167.22	1223.31	705.932	3073.47	6781.33	525.038	190.151	1419.45	715.421	937.875	179.569	1423.78	692.83	578.768	2158.81	59.7764	466.988	158.472	-0.56099	652.724	581.407	331.098	10624	639.759	324.987	432.411	2448.73	1064.43	1126.1	400.319	361.949	2201.93	NA	3489.83	30.6539	92.3229	461.484	1161.84	251.234	3482.09	1045.29	632.446	79.7039	87.6429	826.81	6.84921	1170.37	708.201	1016.22	1049.97	274.776	9207.35	13.3516	493.344	3.88233	135.507	19.9841	440.753	76.7451	411.718	2684.17	126.955	576.405	31.183	419.853	75.6205	1158.48	389.867	24.3266	355.744	13.2533	620.446	3.08047	1655.8	32.9237	329.645
1	0	Endometrial	TCGA-EY-A1GO-01	7.0194	311.004	4649.03	2349.35	11.3391	1.6199	290.497	1534.02	254.32	3208.42	26.4579	712.743	691.82	648.488	2613.39	1070.19	216.523	146.868	683.045	2643.63	737.581	368.823	1143.09	780.238	814.795	77.7538	832.073	390.929	436.285	1737.58	10.7991	1031.81	26.9978	0	764.579	407.667	503.094	7494.6	32.3974	514.579	658.207	1765.12	602.052	1217.02	402.268	771.058	744.061	0	3230.84	280.238	22.6782	597.732	850.432	23.7581	5028.08	827.646	1881.75	38.8769	124.73	1910.91	1.6199	2151.19	286.177	1393.63	718.683	481.101	1672.79	127.43	809.762	9.7192	338.013	61.8575	1373.11	153.888	451.404	2132.29	1336.93	137.689	525.378	1042.12	418.466	521.598	1703.02	89.6328	153.888	17.2786	2564.25	0	1363.39	0	351.512
1	0	Endometrial	TCGA-EY-A1GP-01	107.492	891.083	4286.01	8189.54	8.7361	52.4167	2944.07	3325.04	570.506	2489.03	44.0604	2063.62	419.44	231.697	348.305	794.986	345.646	349.065	955.655	4094.2	286.393	449.059	970.848	508.594	851.201	161.428	1303.2	900.199	391.606	1576.68	22.41	1074.66	197.512	0	975.786	374.893	265.525	8434.91	80.5242	361.599	615.706	1178.24	1066.19	969.693	102.174	297.408	975.786	0.3798	1227.5	244.991	61.1528	347.545	766.119	56.215	3716.65	374.134	631.659	48.2385	110.531	1798.88	5.3176	1694.05	1005.79	3372.52	2072.74	728.516	1181.27	236.635	558.393	9.8756	229.418	468.332	2485.23	105.213	176.621	2278.61	256.766	67.2301	1211.66	472.51	1126.2	358.56	1827.37	1844.84	702.687	56.9746	1149.75	8.7361	657.867	16.3327	116.608
1	0	Endometrial	TCGA-EY-A1GQ-01	12.0699	202.723	3947.3	4912.72	17.1361	22.006	255.434	662.015	400.968	2693.44	42.6768	2213.47	31.0941	591.15	1572.34	908.902	546.426	158.541	911.184	2868.92	91.7638	329.904	1030.56	417.429	322.475	82.9659	781.305	2508.64	462.478	1370.84	200.714	977.501	337.042	-0.56099	194.706	205.129	2350.89	8415.01	8.25287	353.816	78.2655	464.281	959.299	1108.06	68.0073	623.775	1579.54	NA	2688.67	31.0123	51.9823	550.228	1212.03	24.0932	3607.45	672.127	618.305	267.646	227.667	1796.77	7.80026	1670.66	964.771	1849.73	218.71	281.889	1225.98	67.2015	613.242	3.85024	343.098	73.7473	1051.72	418.884	301.793	2261.09	269.712	26.2725	95.2952	701.947	235.347	268.09	640.145	187.315	81.028	25.0583	506.469	16.8799	141.595	11.9997	109.71
1	0	Endometrial	TCGA-EY-A1GR-01	480.863	642.632	3184.45	9705.26	8.83176	406.546	87.366	2125.4	550.284	3846.24	11.564	3706.9	187.48	388.249	341.83	1320.45	667.627	407.545	1186.38	2760.12	106.141	515.379	2729.34	457.838	1052.8	229.385	1381.2	1950.04	523.116	1843.77	83.5778	1387.56	171.006	-0.56099	349.763	629.469	1830.86	7853.09	83.1225	234.254	130.467	725.057	1294.88	163.697	454.904	206.366	935.357	NA	12709.9	158.362	67.5485	1793.97	1392.51	2.12747	2545.26	539.105	393.558	137.721	63.5513	822.651	9.29092	2894.51	1153.36	4039.33	532.412	493.471	807.146	76.6583	278.445	6.52873	210.408	5.08451	85.1611	76.9208	441.059	4537.43	267.314	86.7496	744.51	749.393	285.917	104.732	1244.31	184.436	245.075	4.3588	406.118	3.55345	1803.02	-0.0525599	63.2626
1	0	Endometrial	TCGA-EY-A1GS-01	20.1326	3.80946	1255.4	2785.17	82.3573	144.965	35.8972	1115.67	332.407	3059.31	109.864	1076.57	8325.43	525.923	861.862	1246.68	478.429	273.366	1061.37	2525.47	192.267	155.739	744.372	2726.22	408.016	121.646	528.103	196.288	1017.13	3002.05	166.601	1624.56	784.98	196.553	266.409	306.16	1012.3	11216.9	554.386	500.48	1817.05	5674.15	478.536	1156.14	293.81	471.885	1674.95	NA	2542.59	46.8383	16.8871	139.496	711.836	78.7181	4377.21	581.08	2025.87	59.2326	154.463	1305.24	7.89858	482.322	953.043	3829.47	1379.08	283.281	720.19	314.767	1010.29	22.3292	216.731	425.523	313.117	245.713	1738.8	893.724	61.1234	107.168	196.615	483.948	926.881	834.059	989.009	215.257	37.3016	31.4041	60.4542	30.5856	6229.33	-0.0525599	672.993
1	0	Endometrial	TCGA-EY-A1GT-01	14.0043	214.812	5592.87	4580.31	3.4381	1003.04	299.539	1378.85	414.676	2682.9	19.4232	1326.11	3377.46	580.467	1009.88	916.168	812.349	191.237	1297.8	5174.45	257.019	259.643	1397.46	2313.1	967.841	104.138	844.764	7837.78	691.577	1563.26	74.703	1013.29	329.254	-0.56099	356.043	419.579	1229.97	9722.06	28.7775	741.457	650.717	4441.37	1718.65	2108.97	572.574	662.905	1802.71	NA	7044.16	83.1305	52.4609	391.484	589.42	7.48625	3446.38	1427.01	315.574	71.8743	240.034	1666.3	16.885	1911.84	888.338	2021.34	1599.68	1008.03	2434.84	30.6921	1337.18	3.15165	277.804	2436.74	1396.61	2802.79	842.091	1658.23	3367.32	76.1403	161.854	565.116	449.154	396.466	435.449	467.079	181.726	28.7588	25.556	4.20281	145.001	-0.0525599	322.476
1	0	Endometrial	TCGA-EY-A1GU-01	75.8032	589.663	5968.75	3679.87	16.6143	2151.78	3162.23	1706.37	490.777	2699.54	49.9522	2924.12	35622.6	427.336	947.701	775.286	626.285	110.283	1070.3	3180.86	135.11	203.508	1383.87	14002.9	1284.89	148.794	784.907	7136.9	728.579	1953.8	82.5331	1557.8	137.04	10.6745	1198.8	646.168	4948.1	9812.67	136.789	1037.7	1571.4	2096.54	968.225	1439.36	122.57	582.634	1991.69	NA	4440.63	80.0873	171.03	736.465	681.681	84.3901	3286.9	2367.15	1089.26	152.561	304.432	1667.73	38.4357	4651.43	941.057	3603.46	1960.61	1374.79	1578.07	98.9117	1879.4	11.753	435.635	221.747	2773.13	1858.51	1273.97	1729.24	270.44	78.0515	361.52	1194.38	1213.5	533.186	983.485	467.46	173.026	14.7577	306.19	124.851	3854.83	32.4479	288.159
1	0	Endometrial	TCGA-EY-A1GV-01	69.7703	36.0905	2076.56	14744.3	28.6041	1318.86	319.001	4371.38	591.269	3800.96	31.751	17561.3	35829.4	228.686	134.049	874.446	800.093	499.871	2585.34	4366.12	845.544	456.934	1052.15	5112.18	859.867	142.972	660.495	2056.88	390.285	2422.18	20.4462	285.073	636.663	335.952	196.875	974.476	1311.61	9861.59	1882.28	1032.92	1183.54	2310.03	1686.49	886.553	547.643	317.892	1812.69	NA	4831.23	5.39208	75.8326	826.469	166.418	21.9528	2743	1207.62	523.637	86.9779	247.738	565.538	12.3388	5177.47	1341.2	2498.12	1943.02	431.117	4063.17	84.6634	758.368	18.022	346.905	283.646	1099.99	409.808	807.101	800.862	311.029	4.60442	33.6422	635.213	114.545	1076.53	358.509	100.321	212.521	20.2646	25.9156	42.9288	3225.69	27.0272	244.035
1	0	Endometrial	TCGA-EY-A1GW-01	113.488	293.834	2506.41	2516.71	33.7207	3.084	105.245	3437.11	387.855	3910	1.01261	5714.78	7494.98	692.427	1273.56	720.522	528.753	123.033	1130.26	3158.33	62.2728	251.864	1135.95	541.545	1626.28	149.728	491.671	801.438	778.628	2153.91	258.066	1043.38	1543.23	-0.56099	258.435	493.22	11664.7	11753	67.3449	598.333	111.481	1273.87	653.263	239.11	101.809	643.35	1574.25	NA	2622.09	182.925	185.809	250.116	329.46	228.372	2391.42	1792.63	758.391	355.628	232.857	703.308	15.6161	2252.24	1171.55	748.921	158.327	511.721	913.024	92.5956	659.551	8.12534	306.44	21.1378	369.63	1782.48	529.088	1999.69	1888.84	54.1859	44.0697	1124.27	2915.8	179.514	1241.52	134.088	69.4718	28.1571	488.521	15.9852	2289.52	17.7863	634.493
1	0	Endometrial	TCGA-EY-A1GX-01	0	1085.17	3051.87	1407.76	0.3849	6.5441	43.1142	2176.5	251.371	3066.5	0.3849	10262	4883.27	1045.52	1622.94	1119.43	1590.22	107.016	621.692	3117.31	367.626	171.96	996.632	265.229	957.752	53.8928	526.61	1097.87	301.03	2590.7	66.5961	3441.02	1058.99	0	589.356	353.768	462.7	8634.01	5.0043	362.237	2.3097	1256.09	1010.1	94.8744	40.8045	872.293	2604.56	0	2032.8	499.663	52.353	929.651	28219.8	97.7769	1682.22	1486.11	1141.76	717.929	220.576	2173.42	8.0839	1739.97	712.925	1816.57	438.841	443.846	1911.65	23.4819	810.933	3.0796	160.909	105.476	799.538	147.82	1190.65	1248.77	432.682	6.5441	40.8045	2192.67	607.449	391.493	1126.36	46.5788	24.2518	16.9377	3.4645	17.7076	158.599	0	494.659
1	0	Endometrial	TCGA-EY-A1H0-01	782.068	499.402	2468.72	1074.15	10.8215	15.1411	535.705	1499.06	475.383	4057.82	3.0204	3240.22	1640.97	749.161	1599.1	1028.95	823.096	150.18	756.797	3482.55	106.33	259.895	802.625	1161.94	803.517	131.266	1795.54	1692.6	901.365	1566.43	95.9106	1196.3	142.273	3.93238	1211.41	689.132	8355.54	7556.23	253.544	362.662	493.535	1207.37	1782.73	1655.04	410.968	676.222	2297.48	NA	1827.68	38.2368	54.9495	463.965	764.163	590.063	2120.6	1789.04	842.372	84.5852	139.993	1791.34	19.2794	3544.89	1102.03	2875.51	1016.95	545.081	1958.56	60.3173	1020.67	26.9222	657.641	231.508	583.72	1066.52	849.969	2211.53	425.417	359.01	115.271	760.678	394.507	435.607	1414.79	606.959	92.5162	41.4801	103.347	43.674	7537.32	124.582	412.815
1	0	Endometrial	TCGA-EY-A210-01	0.4354	112.32	2966.04	1911.62	2.6121	69.2207	48.3239	2517.63	402.264	7500.22	31.7806	1021.77	8.4502	1128.43	2496.73	1424.47	444.493	332.172	2126.25	2451.89	375.707	957.775	1236.4	931.215	1138.01	92.7296	705.703	235.96	294.732	2104.48	75.751	1954.57	117.109	0	14.3666	300.392	74.8803	4274.71	0	478.45	1006.53	415.76	715.281	932.521	639.53	287.331	1356.99	0	2042.61	21.7675	35.2634	515.455	244.232	13.0605	2154.11	274.375	250.327	65.3026	74.0096	2814.54	0.8707	1579.89	960.818	482.368	1079.67	252.068	2952.11	43.9704	742.778	7.8363	203.309	13.0605	740.966	0.4354	196.343	1811.93	407.488	255.986	15.6726	1640.84	643.883	521.55	346.539	76.6217	181.541	26.5564	3822.81	52.6774	853.722	4.3535	278.624
1	0	Endometrial	TCGA-EY-A212-01	14.8807	18.6406	3724.56	4108.13	48.1952	22.006	500.181	1504.47	325.113	4010.49	51.0467	818.599	2416.31	293.642	268.476	852.39	1081.66	197.289	1518.63	3783.72	226.255	327.924	1004.28	4326.93	792.996	257.073	1442.34	4176.5	350.466	1781.48	173.946	811.623	167.665	-0.0681583	92.4723	608.757	1048.71	12988	72.5637	670.629	1358.63	2125.68	958.505	642.49	430.443	400.49	1283.51	NA	2809.9	140.871	128.561	407.391	1045.79	30.1178	3590.09	1640.56	428.83	113.416	95.7503	1923.51	5.61525	1340.61	1045.47	1548.96	3612.34	675.416	2908.67	69.6079	536.458	6.14753	283.745	92.3985	494.083	947.653	679.323	2042.49	389.155	54.2655	33.1469	747.065	595.693	1791.52	639.924	64.4422	191.677	38.0503	72.4861	4.17304	705.753	4.20075	166.25
1	0	Endometrial	TCGA-EY-A214-01	14.933	1451.69	5094.48	6861.86	24.6074	8.07601	180.344	1297.92	436.152	1937.9	4.3499	1718.84	44178.7	381.5	909.295	788.974	674.025	67.3204	1249.79	6408.7	394.6	148.622	834.125	5446.14	747.698	213.547	367.088	2275.55	416.324	1946.18	271.007	749.479	3656.05	0.800316	1789.13	291.005	10293.8	13408.6	391.912	617.224	1086.71	2760.4	1251.72	172.781	146.484	646.328	1337.17	NA	6979.58	72.1671	114.139	364.17	604.485	24.0309	3804.36	2465.38	1185.78	145.029	217.381	1129.82	16.97	1426.85	835.901	2179.53	399.866	1120.61	1277.69	41.512	1107.1	14.5169	419.36	7.26234	909.279	8793.82	1459.14	1163.84	389.671	39.0751	82.2892	889.533	3374.94	1013.31	609.217	303.651	87.4735	33.0042	531.115	2.05085	5599.64	2.40001	260.86
1	0	Endometrial	TCGA-EY-A215-01	62.5867	43.8063	2412.37	1011.8	1.1846	290.414	33.3449	1678.59	597.071	6574.74	1.51993	3384.98	1407.67	423.355	1724.57	1315.99	473.989	156.507	1146.62	3941.78	48.4584	327.853	1219.52	1130.24	886.763	233.683	1340.72	4157.42	472.576	2490.68	298.856	2364.45	193.719	-0.56099	14.9138	536.989	2529.14	9931.5	9.96708	426.145	324.719	2754.28	1008.42	1160.12	250.762	553.356	4379	NA	1722.19	20.1641	161.832	398.972	1724.63	23.4769	3514.35	1177.93	1001.02	123.641	183.22	2368.87	27.0228	1787.07	2108.14	4740.84	490.053	740.965	613.704	110.378	1538.04	13.571	709.931	79.1359	1860.23	2264.28	1001.41	1695.16	1251.82	62.694	159.156	2221.51	614.985	275.986	718.26	752.672	94.0364	105.12	14.8566	26.2792	680.05	27.4157	406.034
1	0	Endometrial	TCGA-EY-A2OM-01	313.624	183.095	5338.36	32808.6	1.12855	1172.75	369.929	4479.89	621.274	3947.5	46.6104	5515.43	6588.1	439.517	1086.13	808.858	807.601	104.53	797.133	2991.63	187.637	153.45	1111.72	4197.13	2970.76	134.514	1607.03	3792.35	577.92	3033.97	54.3277	786.004	467.294	-0.56099	176.179	828.369	907.329	9948.69	5.23488	264.232	1244.7	264.961	1293.19	875.704	3916.8	215.861	2325.88	NA	4009.96	230.388	409.821	476.966	1332.84	73.26	3908.82	2312.81	1213.81	58.2216	167.687	1836.22	13.6946	2025.37	1487.8	2225.44	2481.39	1998.76	1216.22	142.904	1051.14	12.3294	491.308	60.7272	1841.88	1067.9	2214.18	2341.71	1587.78	102.106	146.187	693.394	2405.89	860.844	3705.61	221.733	163.753	220.257	254.355	5.09868	1087.64	43.5294	382.297
1	0	Endometrial	TCGA-EY-A2ON-01	0.5956	43.4783	2531.27	3091.72	89.3389	5.9559	231.685	2241.81	215.009	4787.37	41.0959	561.644	26449.5	207.862	246.575	1186.42	789.16	238.237	1182.25	2595.59	346.635	225.795	904.705	2081.6	603.335	128.648	713.52	939.845	372.245	3211.44	88.7433	1686.7	472.305	21.5783	185.825	319.238	543.8	8222.16	541.394	863.609	1260.27	3593.21	972.007	440.661	824.3	213.818	1745.09	0	2254.84	4.7647	83.9786	142.942	506.849	32.162	2743.9	753.401	342.466	106.611	164.384	920.191	8.9339	3674.21	650.983	1943.42	1042.88	445.503	780.226	64.9196	1000.05	6.5515	286.48	158.428	776.057	1234.07	734.961	1042.88	1218.58	11.9119	32.162	282.906	128.052	951.757	169.744	55.3901	67.8976	13.103	3.5736	0.5956	710.542	0.5956	146.516
1	0	Endometrial	TCGA-EY-A2OO-01	44.6219	1144.66	7723.81	4711.13	17.8488	1991.55	183.185	1239.08	376.703	2658.06	65.2889	818.694	14588.3	528.417	862.377	1152.18	419.446	160.169	1149.37	3185.06	581.494	330.719	1658.06	1262.09	888.68	79.8497	957.727	2432.6	299.202	1392.2	10.3335	2229.13	516.205	10.3617	1228.75	466.416	456.82	6095.35	39.9248	518.084	2252.23	1246.59	1111.32	1214.89	643.964	541.569	1286.52	0	2755.52	364.021	50.728	323.626	720.526	64.8192	3178.02	1538.22	1534.05	98.1682	124.472	1473.93	3.7576	1230.15	610.146	2358.85	1024.89	526.538	1033.82	15.9699	709.929	2.8182	260.216	133.866	2353.69	1199.15	801.315	1511.98	1271.96	54.4857	373.885	814.937	2351.34	751.527	361.672	180.836	344.763	26.7731	296.383	32.4096	1893.38	31.9399	259.277
1	0	Endometrial	TCGA-EY-A2OP-01	1.8467	297.322	3193.44	8492.61	97.4146	139.889	344.414	2801.94	247.922	6056.32	77.5623	4347.18	317.438	710.526	1019.85	808.864	1102.03	149.584	817.636	1794.09	996.307	600.78	573.869	978.301	985.688	84.4875	971.376	1125.12	200.369	2286.24	48.4765	992.562	87.7193	0	593.721	391.043	519.441	4196.21	61.8652	523.546	743.767	1207.29	1212.37	1881.96	161.126	664.358	2009.23	0.4617	5174.58	184.21	96.4912	1126.04	1115.88	107.572	2543.86	527.844	891.043	58.1717	61.4035	3062.79	4.1551	1735	1101.57	1452.45	1181.9	1089.57	1395.2	150.97	739.326	6.0018	474.146	89.1043	1967.22	6.0018	309.788	1462.6	335.18	540.628	9.2336	731.302	419.668	125.115	623.269	371.191	70.1754	108.495	30.0092	22.1607	55.4017	168.975	102.955
1	0	Endometrial	TCGA-EY-A2OQ-01	222.592	33.8231	3533.14	3064.19	0.9141	9.1414	707.999	4127.33	398.107	4709.18	78.1587	1421.48	3990.23	359.713	715.312	2890.96	1743.72	166.83	1144.5	3186.23	90.4996	331.105	1251.45	1160.95	431.473	94.1561	831.408	1243.68	351.029	4937.71	20.5681	1031.08	113.353	1.1929	2018.87	262.815	155.696	4240.23	1.3712	399.935	968.072	659.093	856.09	447.927	250.931	76.7875	1331.9	0	2209.08	92.7849	214.365	234.476	1240.94	253.216	8545.36	705.225	421.417	58.0477	114.267	2305.91	3.6565	1300.82	1118.9	2469.09	2638.66	520.601	1763.37	71.3027	972.957	5.4848	407.705	30.1665	897.683	87.7572	342.801	621.613	1246.43	208.423	13.7121	372.968	1158.21	106.497	415.018	32.4519	222.135	8.6843	1.3712	1.8283	1022.46	94.6132	49.3634
1	0	Endometrial	TCGA-EY-A3L3-01	59.6065	388.797	3102.7	2513.86	255.585	18.0626	33.8673	2613.65	207.268	2259.63	0	1248.12	52.8601	184.238	430.341	1682.98	333.706	91.2159	876.034	2852.53	385.636	369.154	253.327	204.559	557.23	156.241	908.547	581.615	230.298	4002.21	12.1922	1744.22	254.682	0	464.659	319.256	315.205	6668.7	16.7079	745.984	254.682	598.774	669.67	184.238	538.716	291.71	2002.69	0.4516	3379.63	89.4097	52.3814	452.467	1528.54	133.211	6049.6	664.607	620.449	100.699	121.019	1978.75	6.7735	1039.05	1369.59	1967.46	699.924	193.269	1682.53	191.915	1415.8	5.4188	487.238	41.5439	17.611	26.1907	1901.99	1917.79	443.887	55.5424	236.168	1103.17	127.793	412.73	450.661	76.7659	127.793	98.441	10.8375	26.6423	1807.16	3.1609	55.0908
1	0	Endometrial	TCGA-EY-A3QX-01	306.993	113.986	1593.36	2424.13	22.028	1.049	24.8252	1188.81	397.552	1502.45	132.867	4537.76	4042.34	350.699	769.231	1360.84	219.58	67.8322	975.175	1409.79	47.5524	225.591	351.748	1019.93	611.538	126.573	598.252	1086.36	518.182	1527.62	53.4965	1076.95	498.252	0	498.951	584.266	386.538	9354.55	324.825	365.734	1494.41	1569.58	1585.66	1272.99	501.049	413.636	1906.99	0.3497	4940.27	80.0699	44.7552	162.587	1330.77	35.6643	2170.63	631.752	2027.27	103.496	101.049	1931.12	4.8951	695.105	1602.1	2650.7	650.699	422.727	4039.51	198.252	767.692	26.2238	256.643	533.21	174.825	2917.13	1398.25	1029.37	752.448	80.7692	5.9441	446.853	505.944	951.049	1134.96	1036.71	177.622	20.979	11.5385	30.0699	781.468	32.5175	312.587
1	0	Endometrial	TCGA-EY-A4KR-01	11.1754	83.1453	2902.04	16876.7	49.619	0.894	307.101	1942.74	221.721	4691	294.138	3640.51	7151.44	215.463	655.328	1094.75	655.328	127.847	1115.31	1505.11	148.41	260.298	895.824	715.228	1834.11	135.446	822.066	1194.88	494.402	5017.33	9.8344	572.867	187.3	0	7.1523	392.929	350.587	6370.9	41.1256	354.932	929.797	3250.27	1391.12	555.473	1472.03	338.392	1348.21	0	4811.58	8.4933	86.2744	498.872	1095.64	9.3874	3242.22	1783.41	416.621	42.0197	234.237	1143.92	3.1291	1931.12	910.575	1917.71	1174.32	1056.75	815.36	60.7944	958.299	11.1754	727.298	922.891	782.281	160.926	756.801	1169.85	175.231	29.0562	19.2218	1099.22	715.228	172.102	325.429	350.015	264.635	9.8344	113.543	1.7881	718.805	2.2351	185.959
1	0	Endometrial	TCGA-EY-A547-01	31.348	325.496	1350.57	4483.28	8.3595	54.8589	32.3929	1950.89	133.229	1836.47	13.0617	1378.27	848.913	3923.72	3031.87	1219.96	1150.99	332.288	1023.51	2826.54	1108.15	540.747	1147.86	179.206	380.878	133.229	385.58	450.888	148.38	689.133	421.63	1071.8	54.3365	0	57.9937	450.888	2056.95	5206.37	133.229	477.012	224.138	95.0888	624.869	197.492	80.4598	70.0104	1259.14	0	1565.27	121.212	77.325	342.215	461.337	42.3197	599.791	91.8182	371.996	75.2351	65.3083	1305.64	1.0449	1486.42	1177.12	1485.37	247.649	995.82	2474.4	49.1118	49.3365	0	213.166	8.3595	117.032	71.0554	233.542	588.297	108.15	422.675	39.7074	583.072	703.239	454.546	702.194	413.793	84.117	126.437	141.588	0	35.0052	26.1233	80.9822
1	0	Endometrial	TCGA-EY-A548-01	2780.11	994.964	2132.61	2066.3	0	214.436	2645.41	3178.77	98.1956	4645.4	0.8393	2191.36	3878.48	871.59	1201.01	702.056	1017.62	124.633	1148.13	1511.12	440.621	426.303	1038.61	278.64	509.442	72.1779	703.735	1417.12	485.103	2744.44	55.3924	740.705	128.41	0	2112.04	217.373	11627.6	11637	1107.43	407.47	269.828	979.018	1082.67	477.411	20.982	459.925	2360.47	0	2598.84	320.185	44.0621	598.405	348.72	84.7671	1847.67	2209.35	1812.42	125.472	162.4	1266.89	13.4285	3510.28	1293.75	2787.66	352.077	1548.47	1031.89	179.606	1692.6	4.616	499.79	22.2409	2039.45	1813.68	983.214	1423.42	560.218	93.1599	81.41	1521.61	661.351	167.856	745.279	218.212	205.203	26.8569	2701.64	0	3566.51	12.5892	588.334
1	0	Endometrial	TCGA-EY-A549-01	496.788	994.792	3696.95	2385.64	15.4991	369.94	1597.63	3671.66	210.87	3546.04	35.077	4025.7	3015.79	442.949	1271.74	710.513	1892.93	143.979	856.939	1900.28	429.897	228.315	795.758	1325.18	850.821	84.8374	1592.33	3705.92	659.529	3286.63	52.2076	1431.79	857.755	0	1096.77	281.024	6092.02	11243	122.769	391.149	685.225	1454.06	552.667	890.621	68.1146	634.241	2435.81	0	2961.5	161.925	92.1791	599.572	549.811	590.191	2056.08	1908.35	1391.25	166.412	191.292	1582.54	38.34	3110.84	1049.86	3454.27	672.989	546.14	1290.91	142.755	1306.77	16.7227	549.404	62.8123	1981.85	1381.46	835.73	2259.2	957.683	239.013	106.047	1819.52	585.296	276.945	1834.61	1324.36	136.229	38.34	23.6566	9.3811	4486.59	76.2721	442.949
1	0	Endometrial	TCGA-EY-A54A-01	338.816	30.0164	1823.19	7592.93	56.7434	625.822	428.454	2408.72	179.276	2625	21.3816	2603.21	1765.93	276.316	207.648	640.625	1192.85	112.253	1036.6	1541.94	104.441	158.08	416.53	2378.29	742.599	138.569	835.115	915.707	812.089	3419.41	10.2796	599.013	284.539	0	264.803	324.836	1152.73	10404.6	2625.41	309.211	1924.34	1976.97	1407.48	900.781	404.605	462.993	1362.25	0	2322.32	76.4803	62.9112	245.888	1588.82	294.408	3660.36	1041.45	1097.45	57.5658	211.349	1314.56	4.9342	1760.28	940.789	3680.51	1821.13	755.757	1724.92	189.556	1886.01	27.1382	717.516	23.0263	1444.9	102.796	2312.09	2324.01	760.28	197.78	57.5658	717.105	616.365	307.977	1307.98	175.987	303.865	88.4046	150.493	16.8586	3587.58	10.6908	305.921
1	0	Endometrial	TCGA-EY-A5W2-01	23.4329	329.936	1577.04	2609.02	2.3433	17.809	66.5495	1545.17	113.415	2606.21	29.5255	1647.33	372.991	1345.05	2639.95	1108.85	264.323	205.741	1039.48	2298.3	27.6508	225.659	1124.78	269.947	543.644	113.415	721.734	1301.93	294.786	2400.94	97.9496	1294.9	174.341	0	570.826	211.365	1425.64	5114.94	160.281	431.634	491.154	383.363	590.041	1274.28	110.603	620.972	3000.35	0	2934.63	32.3374	42.6479	294.786	651.435	54.3644	1768.25	738.606	879.203	211.834	160.75	1163.68	0.9373	1599.53	851.084	3157.35	155.595	358.524	720.328	37.9613	947.028	5.1552	290.1	256.825	1105.1	1044.64	423.667	1263.03	445.226	395.548	173.404	995.431	779.379	149.502	1687.64	311.658	179.028	10.7791	648.623	29.0568	694.552	447.569	85.2958
1	0	Endometrial	TCGA-EY-A72D-01	55.5393	1894.78	1390.27	4360.73	8.5996	0.3583	98.1791	2941.07	233.623	4162.58	1.075	316.036	19040.9	776.475	507.378	594.449	1542.92	127.561	758.559	3361.74	685.821	302.424	760.351	3759.47	433.923	474.413	590.15	784.358	107.854	2680.58	358.676	1651.32	195.642	0.7525	4026.06	347.927	810.723	8568.82	95.3126	604.124	1779.05	2472.75	769.309	730.478	208.183	264.439	2741.49	0	2415.73	283.071	23.649	263.005	716.994	117.887	2654.06	792.868	1267.73	83.8464	109.287	1487.02	5.7331	1088.93	911.919	2750.81	1379.52	493.762	2335.52	96.3875	429.125	6.808	415.291	96.7458	1475.91	384.834	578.683	610.932	311.02	0	281.28	307.437	819.473	438.581	2550.51	333.594	312.095	39.7733	1086.06	0.3583	29.7404	36.1901	314.245
1	0	Endometrial	TCGA-FI-A2CX-01	21.0663	2.49422	1159.96	1769.18	25.7432	31.1919	47.5754	1446.23	341.29	5333.67	54.6868	889.937	1086.75	830.592	209.04	1643.99	884.343	127.863	860.976	1920.14	12.886	133.602	242.955	1103.84	811.24	153.609	985.64	641.803	1844.23	2734.74	305.769	327.699	956.679	35.1847	34.287	805.725	500.639	13946.9	25.9679	697.076	1257.16	2624.74	1769.72	184.212	363.251	114.821	1504.45	NA	2150.2	198.419	4.78274	157.395	732.704	15.3723	6409.05	477.132	202.398	42.7064	285.362	1868.49	12.3114	1715.5	1737.38	1749.37	330.037	267.421	758.582	436.114	231.47	141.482	612.022	11.8546	26.511	8.89542	107.459	1544.93	89.8409	97.3924	194.496	750.785	4646.86	202.937	1106.9	6780.18	17.9454	5.83454	20.4638	2.06306	117.236	0.776751	49.75
1	0	Endometrial	TCGA-FI-A2CY-01	71.6705	0.946132	3213.48	2333.96	102.062	6.1356	1158.05	1516.73	206.043	3709.49	121.668	2326.97	21305.6	257.053	401.097	886.155	1279.32	149.472	1081.9	2756.45	5.88851	160.211	510.108	2001.18	817.918	432.019	1217.57	950.157	880.76	3247.92	81.4991	615.03	159.184	-0.56099	167.649	947.458	768.71	11427.6	1665.73	388.212	1032.02	1850.61	1530.71	809.122	60.3406	528.345	1855.52	NA	4335.78	35.1663	196.934	153.045	1208.73	10.4507	4609.37	1100.31	349.556	54.2511	261.878	1509.81	5.56238	1055.88	1035.23	2222.28	1075.12	635.029	877.937	256.292	543.391	24.7257	421.725	4.95045	17.4762	128.86	1192.3	1337.35	160.141	98.462	16.0467	390.905	1012.88	141.309	376.943	310.216	412.055	15.1528	13.3564	0.102115	288.774	2.07055	177.939
1	0	Endometrial	TCGA-FI-A2D0-01	160.196	157.558	1497.76	7604.67	20.7374	374.153	854.034	1470.87	755.732	2773.72	66.1895	2116.77	2503.2	317.994	740.647	996.627	581.139	99.2497	962.573	3423.28	267.326	243.286	979.543	2998.33	726.653	180.184	1074.74	3654.13	572.734	2307.52	102.83	1532.08	199.99	-0.56099	131.177	483.202	1002.07	6292.87	1389.55	675.562	1068.56	2334.94	1336.44	948.157	911.531	680.642	1245.71	NA	2704.64	138.946	135.343	505.732	1359.55	112.015	3986.24	336.154	1277.05	91.4958	166.982	3273.45	9.84481	1366.73	1672.35	2724.24	3251.56	744.303	3041.22	153.699	1136.57	7.4113	652.303	1167.16	1829.49	564.12	995.178	1794.04	260.001	204.461	193.62	591.38	505.574	201.085	1269.81	129.186	204.853	44.1357	26.9362	1.07962	1088.91	11.1985	113.678
1	0	Endometrial	TCGA-FI-A2D2-01	273.331	93.0815	5904.12	5494.77	19.5589	1112.99	284.786	2577.02	352.871	2965.57	108.825	2668.94	3990.1	258.367	519.242	781.025	831.755	272.97	1174.29	4131.67	29.3038	249.22	977.575	712.344	1238.55	233.922	1143.85	2573.32	584.883	1555.97	15.6745	1314.48	112.988	-0.56099	31.879	1273.42	856.783	12359.3	17.1388	339.233	461.535	2272.38	965.645	507.552	86.0613	451.849	1336.28	NA	5105.33	32.235	184.983	597.753	1167.35	143.39	2810.89	2223.77	523.942	84.0776	201.572	1951.09	26.8904	3345.63	1255.65	3393.42	1842.32	1297.83	2682.95	36.741	450.716	17.2674	760.818	30.0968	1123.49	1191.06	871.68	2034.17	204.372	9.25875	37.6299	735.799	2036.33	788.674	471.293	135.946	157.124	30.814	177.68	0.102115	1645.14	10.0117	312.817
1	0	Endometrial	TCGA-FI-A2D4-01	137.465	247.121	4739.78	4391.76	18.2162	273.985	1659.57	3068.33	299.648	6199.46	248.288	2792.23	17.5938	1087.53	1591.58	922.461	521.509	174.768	743.861	2522.51	200.854	214.656	777.492	422.161	757.457	145.001	2338.41	1155.49	393.442	1713.43	338.232	1016.78	161.683	4.74066	1830.58	372.093	5691.84	5697.74	327.436	406.84	482.397	668.245	1102.85	1462.03	242.306	1266.14	2536.57	NA	2444.78	82.8677	55.1698	668.332	1176.71	128.649	2620.01	509.273	796.229	90.5625	123.497	2998.03	4.12906	3341.94	1363.84	2625.7	336.541	556.575	3338.1	95.6712	685.997	7.90727	309.558	333.535	1122.86	144.904	533.951	3390.64	560.409	464.095	76.9214	1175.35	549.28	202.711	585.809	168.328	131.172	104.574	22.8612	1.30233	50.419	41.5047	371.72
1	0	Endometrial	TCGA-FI-A2D5-01	42.4051	359.861	5361.76	12786.4	17.7687	1239.32	97.1283	4167.03	473.325	4333.31	13.0225	1969.46	123.672	741.677	129.124	1038.1	434.111	226.621	1004.22	3882.27	139.792	162.684	961.042	378.811	796.397	188.072	652.301	672.886	539.702	2142.48	164.406	1293.73	425.348	-0.56099	92.7153	1050.45	587.13	6827.38	62.8595	461.886	284.299	519.756	1397.91	505.251	152.862	537.967	1376.79	NA	2446.64	56.4372	205.28	634.924	1893.03	9.67433	3788.13	1613.76	966.786	122.345	192.732	2381.79	9.16459	2113.65	910.3	2585.39	784.317	567.066	3784.05	209.944	978.203	10.967	357.043	57.4928	111.957	70.1337	717.951	1631.42	399.194	102.697	92.2372	516.144	420.724	645.054	2425.3	88.5937	135.777	20.9199	3.57557	34.7872	249.406	3.20803	1342.65
1	0	Endometrial	TCGA-FI-A2D6-01	7.50222	-0.227661	3691.82	5406.31	193.738	7.38774	236.611	3600.51	360.284	2764.69	-0.118868	80.6037	35.3193	743.326	61.2837	1975.79	533.229	311.639	878.723	3123.12	464.911	579.647	2887.85	367.003	661.852	261.511	1053.91	30.154	487.049	1332.47	216.931	1329.78	158.588	-0.56099	15.8764	638.54	454.77	4205.66	0.0758939	379.322	196.047	945.642	326.52	281.94	50.9507	101.007	2019.62	NA	2051.82	60.5752	47.5254	577.494	1726.37	20.5202	3830.58	843.573	365.204	2.62463	146.414	4358.05	7.95245	1640.94	1338.97	1394.35	454.121	534.938	2912.16	139.404	888.413	19.7069	378.719	240.055	225.202	4.20771	132.251	2051.92	246.921	26.3334	33.9235	389.344	363.828	608.861	1690.2	609.724	101.586	115.219	1647.81	3.65705	21.1507	-0.0525599	24.41
1	0	Endometrial	TCGA-FI-A2EU-01	22.5891	187.76	3792.47	5070.8	11.1217	5248.92	180.404	6160.66	448.251	3490.33	102.118	9438.04	37653.3	298.907	547.369	624.006	2852.54	246.51	1110.77	3366.17	149.397	287.79	1349.24	768.156	816.862	169.795	547.024	1923.07	252.727	4662.34	43.0209	2365.56	216.146	-0.56099	99.6231	587.639	830.32	9972.78	803.569	594.769	635.548	2346.81	672.098	233.989	363.412	210.167	1398.74	NA	3869.32	19.7456	93.8742	659.785	2129.05	82.9299	8965.57	1179.68	525.258	87.9846	242.718	2451.19	12.4632	1651.48	1224.2	2769.84	2316.23	665.521	2718.16	260.78	926.959	13.2447	419.091	5.87454	9.52868	639.159	922.794	1188.64	670.161	14.365	211.684	1038.54	404.905	831.133	295.418	115.952	344.537	23.0681	116.905	0.102115	997.327	4.08861	322.643
1	0	Endometrial	TCGA-FI-A2EW-01	94.2168	106.115	1797.93	4039.11	7.19268	16.2394	475.32	925.547	480.782	4046.97	7.8411	774.342	6111.58	696.652	365.155	896.31	801.732	231.525	1717.15	5245.56	264.221	228.402	1559.19	5696.19	527.92	134.486	426.493	817.282	181.984	1479.71	157.529	729.146	139.718	-0.56099	137.158	224.99	1695.12	7437.91	635.218	1085.08	736.806	1813.27	591.821	770.724	684.517	290.391	1540.53	NA	3256.15	5.67688	57.3211	266.054	699.395	86.6999	2885.4	414.018	522.941	75.0277	176.883	2239.92	9.02849	4121.43	685.677	4378.61	610.613	238	1463.63	98.2689	535.944	9.84398	279.163	50.2739	1108.81	86.3044	237.248	1004.66	97.3642	22.0604	156.721	229.081	91.2315	695.264	431.194	51.6359	108.486	69.9802	4.78029	41.6713	4452.74	-0.0525599	64.1745
1	0	Endometrial	TCGA-FI-A2EX-01	8.87999	15.2356	2213.89	4110.45	42.1512	0.113425	466.794	1477.74	311.961	5611.72	33.7808	2085.7	1890.42	312.138	199.09	887.961	639.572	326.44	1292.48	2922.46	405.281	210.014	679.443	13043.1	489.744	129.939	408.092	883.731	232.124	2146	302.439	1595.28	145.842	-0.56099	159.8	388.417	384.262	10713	957.903	1250.66	939.534	1991.96	916.264	802.449	2996.74	128.686	1937.44	NA	3393.55	3.42162	107.549	377.082	855.621	83.6227	3021.17	665.027	358.482	65.9265	169.102	1525.96	13.7152	1880.6	1027.89	2212.96	775.715	435.252	1500.25	82.4058	706.196	27.0981	340.552	57.6975	502.485	48.8075	325.507	975.071	191.954	26.9485	43.378	1194.69	852.782	587.014	721.817	90.2251	220.271	39.9875	45.5631	20.3337	4458.21	30.4091	76.8412
1	0	Endometrial	TCGA-FI-A2EY-01	1	15	1146	1125	35	0	81	1297	282	5489	14	889	4676.13	564	676	1156	756	237	1035	2445	774	571.59	1980	5816	733	34	141	736	119	435	121	1305.94	579	11.42	351	315	168.18	1539	141	311	749	516	911	588	254	124	1552	0	1688.76	2	55	136	190	136	1776	219	623	94	56	1850	1	635	251	1699	1073	174	1394	37	381.85	5	76	82	821	232	205	513	207	20	65	206	99	3902	343	133	261	94	14	310	1398	2	26
1	0	Endometrial	TCGA-FI-A2F4-01	71.2995	180.095	5725.38	1452.53	1.09704	936.936	100.006	1711.27	203.866	4066.4	14.4008	4005.74	7829.85	479.747	1040.64	853.084	194.699	136.199	701.543	2314.92	243.619	182.992	813.52	422.588	800.206	166.428	746.114	2321.19	649.373	2602.96	120.324	753.56	82.9696	-0.56099	650.967	356.184	6872.2	9626.22	409.267	433.469	1833.37	2618.22	1136.54	1226.2	110.956	568.209	1641.74	NA	5845.19	163.976	117.777	572.846	858.158	121.496	3262.69	1899.81	979.908	204.568	275.526	2476.19	19.8707	3501.26	1503.18	3556.32	297.83	825.377	1325.76	148.786	2060.94	9.91323	408.425	184.583	2976.58	2056.71	1176.67	1452.73	706.351	65.256	115.073	1040.36	294.218	192.302	1520.77	551.298	109.891	15.6066	733.179	58.509	3834	84.9548	438.134
1	0	Endometrial	TCGA-FI-A2F8-01	145.23	300.866	3163.09	5798.34	42.5129	8.74534	230.1	1397.8	396.398	11612	27.4763	765.237	7622.61	355.894	325.453	952.197	1202.54	361.612	1422.13	5400.06	227.694	256.929	1867.58	3966	1080.2	189.732	734.052	3117.15	553.902	1800.52	79.4981	1312.25	487.848	1.38219	511.991	361.298	1790.67	14532.7	33.3794	588.491	1409.43	1567.88	960.157	772.573	281.867	393.389	1200.75	NA	2386.83	140.134	57.5888	450.092	1098.95	44.3785	3722.2	2144.33	613.791	83.0194	159.928	2840.18	5.86254	1494.28	795.886	2551.02	1449.45	474.114	3691.73	65.4493	561.699	4.78552	318.964	46.1319	928.974	950.565	686.482	1556.93	362.273	27.0411	48.7804	771.465	1021.89	889.036	1400.62	242.219	233.24	52.0361	121.147	2.51508	707.281	14.7923	179.7
1	0	Endometrial	TCGA-FI-A2F9-01	138.665	23.7776	5756.16	32178.3	4.37603	15.9164	245.753	4207.32	1941.98	5727.76	46.9887	2778.83	1413.72	373.861	63.4208	1402.39	3481.93	369.377	1405.54	4757.87	611.651	379.068	2558.6	481.742	2213.82	174.233	1535.72	362.012	176.905	1460.37	70.2738	689.822	254.997	-0.56099	239.117	663.622	450.392	5438.69	10.3084	326.931	403.297	1445.45	558.627	291.249	3165.17	52.9873	1092.35	NA	1869.89	80.547	147.517	1195.75	486.13	15.0817	10715	318.456	92.5982	61.7608	141.274	1036.8	3.24026	2268.01	549.992	456.814	4898.12	935.463	5153.3	21.7673	426.709	10.7844	336.196	1061.85	86.3917	23.1976	90.9192	2016.08	134.55	0.0311599	111.045	377.366	189.674	1488.15	552.468	26.583	205.718	134.663	48.7966	2.91096	251.388	3.47259	209.248
1	0	Endometrial	TCGA-FI-A3PV-01	321.342	245.989	2565.87	3406.42	3.403	473.991	149.733	1270.3	111.327	4221.68	23.8211	1505.1	17222	551.288	403.5	1061.74	1310.65	274.186	1258.63	2535.25	302.382	179.003	919.786	1280.51	670.394	147.788	486.631	1530.87	219.251	2799.22	220.224	681.415	1400.1	0	945.552	295.576	1465.09	7167.23	86.5338	505.104	1069.52	2780.26	692.756	842.115	474.964	581.915	1492.46	0.4861	4508.3	52.0175	92.8537	375.79	511.424	170.637	2441.91	2850.68	453.087	251.337	161.4	915.897	5.8337	1806.03	848.323	1361.69	961.595	663.588	1979.58	40.35	771.327	4.3753	222.654	24.9198	653.865	7199.81	1280.02	1178.42	1184.25	35.9747	64.1711	964.511	649.003	2616.43	680.117	263.977	310.647	11.6675	40.35	3.8892	2992.71	330.092	311.133
1	0	Endometrial	TCGA-FI-A3PX-01	112.046	32.3295	4222.32	5425.15	175.819	3.1001	54.9159	2931.8	251.55	3793.18	39.4154	4980.51	2674.54	215.235	212.577	1170.06	341.896	311.78	1211.25	2635.52	1043.4	374.606	1034.99	886.625	612.046	346.324	985.385	771.479	302.48	2926.04	186.005	838.698	399.469	0	295.837	532.772	655.89	15456.2	158.547	411.426	1186.01	681.577	1165.63	525.244	225.421	204.163	2210.36	0	2619.51	12.4004	77.0593	383.525	538.087	29.6723	3324.62	399.389	110.275	193.534	154.119	725.421	4.8716	1232.06	1163.86	1513.29	1063.33	757.307	564.659	149.69	1193.64	3.1001	383.082	331.475	491.143	120.461	604.96	1703.72	817.981	134.19	83.2595	775.022	200.177	570.859	433.127	32.7724	153.676	105.846	54.0301	17.7148	75.2879	7.0859	78.8308
1	0	Endometrial	TCGA-H5-A2HR-01	581.818	0	747.475	721.212	28.2828	0	131.313	666.667	107.071	4854.55	90.9091	331.313	1248.14	539.394	1335.35	1507.07	365.657	191.919	804.04	1361.62	523.232	222.222	1454.55	333.333	1117.17	72.7273	286.869	400	129.293	1222.22	22.2222	1060.61	327.273	14.8485	38.3838	290.909	323.232	1539.39	622.222	301.01	242.424	94.9495	795.96	200	44.4444	258.586	2581.82	0	683.172	8.0808	10.101	177.778	808.081	0	1488.89	432.323	680.808	96.9697	30.303	1515.15	2.0202	395.96	412.121	2543.43	321.212	105.05	676.768	26.2626	736.747	2.0202	139.394	4.0404	28.2828	268.687	98.9899	844.444	107.071	282.828	38.3838	1167.68	541.414	664.646	719.192	234.343	272.727	135.353	8.0808	6.0606	2098.99	0	50.5051
1	0	Endometrial	TCGA-JU-AAVI-01	22.6244	58.0694	1355.96	8681.75	95.7768	16.5913	237.557	1052.79	302.413	14389.9	299.397	1525.64	16.086	541.478	646.305	1368.02	421.569	723.982	1292.61	3511.31	616.893	348.552	962.293	707.391	1172.7	131.222	523.379	664.404	375.566	1538.46	59.5777	786.259	70.8899	9.2157	3.0166	242.836	174.962	4300.15	22.6244	184.766	376.32	1101.06	1546.76	574.661	665.158	303.167	1187.78	0	1801.18	9.0498	52.0362	197.587	140.272	9.0498	2863.5	637.851	365.762	34.6908	46.003	1594.27	1.5083	663.65	548.265	644.042	1672.7	313.726	258.673	62.5943	662.911	3.0166	137.255	561.086	570.89	3.7707	194.57	903.469	36.9532	204.374	166.667	434.389	184.766	352.187	343.137	131.222	161.388	14.3288	18.8537	5.279	26.3952	374.057	27.1493
1	0	Endometrial	TCGA-K6-A3WQ-01	565.83	151.926	4184.67	12113.8	48.3157	0	514.83	3458.33	367.736	7323.58	253.389	2501.68	20343.8	449.336	629.177	1352.3	1072.61	227.62	1313.65	2941.35	599.651	270.621	456.315	1474.7	931.955	171.789	715.609	1643.81	263.052	2174.74	27.3789	1454.11	288.284	107.572	217.957	268.957	142.44	7907.13	0	474.03	446.115	234.062	876.124	386.182	141.726	179.842	1332.44	0	3442.17	51.5367	108.979	259.294	430.009	105.221	2329.89	542.649	375.252	99.3155	156.757	891.692	1.6105	2051.81	938.934	2121.06	767.682	309.757	1785.53	61.1998	586.982	2.6842	472.42	56.3683	208.831	111.126	346.262	1235.27	569.051	9.6631	81.5998	783.251	552.409	1160.65	557.241	186.284	334.989	37.5788	694.672	39.7262	629.714	89.1156	134.21
1	0	Endometrial	TCGA-KP-A3VZ-01	9.6703	12.3077	2505.49	2912.09	1.7582	0.4396	2316.92	1709.01	356.923	5712.53	438.242	1234.73	1994.08	260.659	308.132	1353.85	644.835	956.484	639.56	2561.76	731.868	184.791	1078.68	590.769	876.044	305.495	425.495	1897.58	201.758	4615.38	152.088	812.971	689.231	0	279.56	349.45	277.415	6789.01	423.736	458.462	1285.27	26.3736	861.538	535.626	123.077	248.352	1664.18	2.6374	2870.78	154.725	144.615	127.472	1145.05	80	4489.67	378.699	374.505	87.033	77.3626	1271.21	5.2747	1250.11	1196.48	1745.05	891.868	1589.45	1320.88	90.5495	1098.26	4.8352	574.945	41.3187	50.1099	541.978	305.055	965.275	289.67	170.549	1.7582	102.418	770.549	1082.2	722.198	54.9451	323.077	29.4505	1850.11	1.3187	641.758	3.5165	76.044
1	0	Endometrial	TCGA-KP-A3W0-01	53.8216	102.349	3591.04	2959.74	21.6169	2.2058	1600.09	1317.3	467.189	6272.86	37.4986	189.699	1505.12	343.223	351.605	421.308	3118.12	416.896	1391.86	2408.74	607.037	331.744	836.44	4152.64	337.046	102.79	781.736	1139.96	349.399	2118.89	69.2622	421.03	112.496	0	1895.22	281.46	262.804	6781.96	4.4116	433.661	1323.04	812.176	708.944	332.533	396.603	235.58	762.325	0	2737.21	192.787	129.701	149.553	851.88	96.1729	1827.29	508	693.504	56.0274	158.376	1207.9	5.2939	1214.07	958.641	2418	1456.27	996.581	3507.67	54.2627	373.239	10.1467	261.608	16.7641	495.423	138.524	62.6448	1142.16	197.64	9.7055	7.9409	415.132	714.238	920.701	1357.01	93.9671	377.192	56.0274	117.79	0.8823	742.473	2.2058	58.2332
1	0	Endometrial	TCGA-KP-A3W1-01	1.0502	30.4547	718.311	9791.19	67.7355	2.6254	367.557	838.555	417.44	3281.23	24.6788	221.059	2457.59	482.55	111.317	1136.8	760.317	183.778	970.35	2859.59	554.486	341.691	859.558	3393.07	202.681	109.742	529.807	958.273	390.135	1507.51	81.3876	525.002	413.764	53.091	72.4612	296.671	615.936	6047.88	939.37	189.029	1330.03	3189.34	1481.78	161.2	403.262	212.133	1397.24	0	3770.01	9.9765	70.886	174.852	360.731	151.749	2082.47	268.689	588.616	67.7355	177.477	1303.25	11.5518	881.611	791.297	3059.12	1225.01	320.3	843.28	83.4879	331.62	11.5518	532.432	196.711	981.902	16.2775	480.974	995.554	24.1537	51.458	17.3277	249.939	477.824	342.878	1042.81	420.59	383.834	104.491	38.3309	35.1804	3323.76	0	43.5817
1	0	Endometrial	TCGA-KP-A3W3-01	1204.34	123.855	4156.63	4437.59	9.6386	8.6747	408.675	681.928	373.976	5535.42	33.253	984.096	21354.1	365.783	801.928	1086.75	765.301	397.59	1470.84	4779.28	572.53	284.357	1280.48	842.41	1116.63	40	1263.61	664.578	382.651	1382.17	51.0843	1845.75	120	0	302.169	222.169	460.723	9651.57	10.1205	293.494	662.651	333.494	960.964	229.108	60.7229	385.06	1022.17	0	3439.43	32.2892	138.313	481.928	473.253	18.3133	1461.2	790.631	296.385	166.265	172.53	1000.48	2.4096	1146.51	903.133	1550.84	383.132	325.783	2781.69	76.1446	197.889	11.0843	354.217	34.6988	1144.58	26.0241	63.1325	2416.87	653.976	12.0482	14.9398	1189.4	594.699	449.639	450.12	92.0482	90.1205	27.4699	191.325	15.9036	367.229	2.4096	203.855
1	0	Endometrial	TCGA-KP-A3W4-01	1981.18	510.282	3313.35	10898.2	49.4946	620.077	458.696	1161.73	263.855	3475.08	205.995	1090.62	5367.73	460.788	750.436	1143.26	383.409	163.123	1057.51	3016.38	437.783	276.096	774.486	1448.94	789.474	141.861	855.699	2574.07	518.648	2115.72	12.5479	1453.44	495.295	0	357.964	280.934	520.3	9163.12	102.126	359.707	425.932	2154.76	1644.82	802.213	959.916	167.654	988.149	0	3086.44	67.9679	91.321	395.608	564.657	135.239	2998.95	546.068	398.048	92.0181	222.029	1360.06	1.7428	1687.35	980.83	1143.6	2189.61	956.082	1961.66	58.2084	793.454	11.1537	398.745	65.0227	941.095	3035.9	850.819	1198.33	5920.88	19.519	35.5525	569.188	3868.94	626.351	428.024	30.6727	347.508	40.7808	33.4611	3.4855	139.073	32.4155	403.974
1	0	Endometrial	TCGA-PG-A5BC-01	2012.39	261.195	3561.75	15017.3	41.0971	852.992	263.021	2805.1	228.317	4189.62	147.493	7003.85	19335.3	320.101	231.057	1581.78	804.133	389.509	623.762	2616.06	224.207	323.027	758.926	5131.65	989.983	109.592	904.592	1840.69	474.443	2281.34	99.0896	631.945	169.868	0	1007.79	468.507	1434.64	9794.34	117.812	378.55	720.568	806.872	968.977	920.419	497.731	127.401	981.763	0.4566	4299.1	126.488	74.4313	387.682	606.867	159.822	5889.67	907.592	346.585	62.5589	152.972	917.378	5.023	2383.17	1344.33	2062.16	4434.37	419.19	1524.7	78.0844	690.554	5.9362	409.144	16.8955	1107.34	950.712	451.611	1412.83	747.053	41.5537	55.7094	2083.16	768.972	472.16	800.936	96.3498	194.526	110.505	21.4618	10.9592	779.931	29.2246	163.932
1	0	Endometrial	TCGA-PG-A6IB-01	17.3122	1.8223	641.462	3056.97	29.613	1.8223	82.4607	1326.2	120.274	4140.8	3.1891	501.598	335.214	1922.11	487.019	2568.13	430.071	229.159	1358.55	1596.82	31.8909	682.743	2214.14	162.643	241.004	86.561	937.136	643.285	1556.73	1811.4	146.243	829.596	72.4379	0	3.6447	339.866	362.645	3994.1	0.9112	290.207	1388.62	649.663	479.274	956.726	26.8795	12.3008	1886.12	0	1255.05	19.5901	3.1891	121.185	809.117	20.5013	1994.09	260.858	192.712	41.0026	52.3922	2451.5	0.9112	954.448	1222.33	307.975	1467.44	52.8477	521.644	184.056	223.838	7.7449	327.565	507.521	29.613	63.7818	202.735	1260.15	496.131	84.7386	132.575	111.618	206.835	217.769	1205.48	270.617	196.812	140.775	2.2779	0	35.9911	0.4556	13.2119
1	0	Endometrial	TCGA-PG-A7D5-01	130.943	434.139	3778.64	11238.5	20.265	1.5588	603.663	5799.69	254.871	4576.38	108.73	1714.34	3747.26	439.984	292.284	1143.8	777.475	350.74	1217.07	2077.94	280.203	337.081	1830.48	426.734	648.48	261.497	494.544	1709.66	176.15	3275.14	42.0889	649.31	404.131	4.244	86.9057	586.516	303.051	3858.53	32.7358	268.511	384.645	202.26	810.99	840.366	1429.07	196.415	1167.58	0.7794	2372.43	133.281	72.8761	218.238	988.698	421.278	5924.4	355.07	402.182	120.031	122.759	1294.62	2.728	1940.76	878.02	1452.46	1084.18	727.202	1346.84	54.5596	403.414	9.3531	344.505	15.1988	465.705	763.055	268.901	1180.05	844.115	272.798	107.171	828.527	467.654	1015.98	514.419	70.5378	222.525	28.8387	165.627	17.1473	1046.38	142.635	98.597
1	0	Endometrial	TCGA-PG-A914-01	72.1443	12.9783	2728.5	3478.58	11.0698	1.9086	191.24	2329.99	571.81	3856.86	92.3752	798.931	11243.8	131.31	340.109	1352.04	4154.21	459.204	1468.84	4666.09	283.997	685.1	909.247	784.808	560.359	178.261	472.183	924.134	221.395	4275.98	74.0529	1403.71	447.371	1.0306	58.7842	263.384	334.017	6173.87	39.3167	230.556	187.423	1944.46	538.219	206.508	165.283	426.758	795.496	1.1451	2372.13	21.7578	41.9887	393.167	598.149	253.078	4899.32	656.807	606.928	159.557	71.7626	1597.86	3.4354	2286.86	731.367	1967.74	1043.61	641.664	2026.53	209.18	885.508	4.9623	305.754	39.3167	173.681	617.235	579.063	1167.29	102.682	13.7418	30.1555	743.582	727.55	2076.15	667.621	227.121	336.673	17.1772	17.1772	0.3817	759.615	0.3817	54.9671
1	0	Endometrial	TCGA-PG-A915-01	66.7199	10.7871	3274.47	4338.79	5.1938	7.1914	225.729	2108.67	207.351	6599.28	1.9976	498.602	564.135	316.82	398.322	2182.58	1247.3	235.717	1245.71	2493.01	185.377	422.241	1540.15	546.944	710.348	89.4926	841.79	978.426	185.777	4565.72	17.9784	895.465	89.0931	0	356.772	389.533	1083.21	8736.32	133.44	424.291	315.621	1878.55	741.91	963.935	369.557	304.834	1074.31	0	3284.76	77.507	85.0979	407.911	1215.74	38.354	4455.45	600.028	529.764	53.9353	93.0883	1487.02	2.3971	1715.14	978.426	2753.5	937.675	272.473	2150.62	133.44	888.274	2.7966	587.695	34.7583	287.655	163.004	707.551	1309.23	419.097	57.1314	15.9808	854.574	332.801	486.216	564.922	107.072	273.272	14.3827	65.5214	9.189	1423.49	49.9401	150.619
1	0	Endometrial	TCGA-PG-A916-01	235.241	932.617	2780.44	5826.68	0.7934	139.24	292.365	2810.99	126.943	2895.09	20.2315	2572.18	21820.3	734.285	1077.03	1009.59	1032.6	102.348	793.393	2289.33	488.73	330.416	902.881	664.466	1010.39	91.6368	602.582	2056.47	1349.56	2384.14	44.43	566.895	1006.42	0	1154.39	280.861	3880.67	8027.94	123.373	455.011	538.317	710.88	1470.55	620.35	246.745	673.59	1751.02	0	2824.07	293.159	157.885	567.672	704.533	1130.98	2288.14	2108.2	1521.33	96.0005	193.984	1214.68	4.7604	3623.03	989.757	2279.81	173.356	543.077	491.903	138.05	2040.18	16.2645	394.316	7.5372	1268.63	5138.8	1021.89	1385.26	852.5	702.946	50.7771	2576.94	524.433	96.7939	2395.25	701.756	92.0335	10.7108	313.787	90.0501	6591.9	293.555	436.366
1	0	Endometrial	TCGA-PG-A917-01	3094.85	342.005	2995.66	4285.09	5.9621	3.794	1049.86	2307.86	155.014	5870.46	17.8862	4874.8	5280.95	549.052	1568.56	1053.12	844.444	126.829	1146.34	1673.17	501.355	431.648	946.341	559.35	134.417	111.653	1259.62	1235.77	462.873	2204.88	70.4607	913.745	40.6504	0	424.39	190.786	4063.98	12423.8	164.77	506.775	338.753	1333.33	900.813	935.501	270.461	395.664	2115.99	0	3067.54	417.344	37.9404	486.721	666.667	49.8645	2737.13	313.957	912.737	75.3388	195.664	1185.37	5.4201	5881.3	1226.56	4122.49	698.103	1111.11	435.772	151.762	1040.47	12.4661	478.049	22.2222	725.745	936.043	544.173	1781.03	690.515	304.065	113.821	1156.64	2811.92	357.724	1315.45	306.775	178.862	34.1463	2263.41	1.084	2308.94	0.542	822.222
1	0	Endometrial	TCGA-QF-A5YS-01	1399.45	631.188	1219.48	4187.7	17.094	379.938	114.498	1813.9	150.621	3028.86	14.5138	1403.32	6005.02	943.072	2316.4	1172.07	782.453	152.878	1183.68	1535.56	175.455	359.035	1275.92	1316.56	619.899	95.1458	852.442	2175.45	411.868	2136.1	20.6418	1589.64	233.188	0	936.622	248.347	682.973	6618.92	388.001	398	360.264	555.393	817.609	711.978	147.395	562.812	1312.69	0	2083.34	177.068	65.4732	310.917	397.032	223.189	1658.44	561.112	1157.55	109.014	118.368	1220.77	4.1929	1804.54	1180.45	2405.41	1067.57	561.844	686.34	60.6353	721.376	5.8055	311.24	66.1183	921.14	274.471	452.507	1421.38	1203.03	216.739	49.0243	855.99	1396.55	174.488	799.87	1108.53	235.446	17.739	55.1523	38.0583	3918.07	23.222	505.401
1	0	Endometrial	TCGA-QF-A5YT-01	174.847	777.203	1882	8799.01	0	69.6504	206.549	2385.41	260.829	3959.99	5.7642	1295.98	542.173	1359.86	3195.75	1089.43	337.204	194.541	1081.26	2465.63	189.737	358.008	862.224	282.925	623.011	103.275	958.294	1936.28	99.432	1871.92	41.7903	997.74	98.9516	0	743.578	301.178	1136.45	6342.03	30.7423	343.929	234.89	353.056	1169.17	603.317	890.565	439.999	1218.16	0	2082.75	292.532	32.6636	324.235	629.256	145.545	2168.29	559.567	1243.14	91.7464	81.6591	1449.21	1.441	2448.33	1118.73	1562.09	1283.49	558.644	752.225	42.751	481.601	0.9607	304.541	453.929	1159.56	939.08	339.125	1644.71	726.766	131.615	200.785	708.033	3050.21	204.148	1185.5	128.733	270.916	57.6417	492.356	0.9607	65.3273	59.0828	178.209
1	0	Endometrial	TCGA-QS-A5YQ-01	1782.91	583.476	1761.25	3785.76	9.6866	6.8376	249.573	2658.69	127.635	3050.14	1.1396	2572.65	2782.59	1334.47	2129.34	1261.54	384.046	154.416	1206.27	1965.81	165.242	533.749	1424.5	194.302	480.912	56.9801	571.51	2071.23	483.191	1951	12.5356	1303.64	194.872	0	492.308	226.211	2933.33	5579.49	148.148	313.96	319.658	362.963	1133.33	862.678	67.8063	339.031	2132.19	0	2511.93	111.111	45.584	466.097	393.162	414.815	1690.6	565.168	920.798	123.647	92.8775	1158.4	1.7094	3431.91	904.843	3421.08	252.422	612.536	417.094	101.994	741.806	6.2678	222.792	21.0826	782.336	1471.79	287.18	1198.29	955.556	133.903	18.2336	822.222	1196.58	540.171	659.829	1146.44	165.812	5.698	858.12	7.4074	4758.97	272.365	400.57
1	0	Endometrial	TCGA-QS-A5YR-01	200.72	69.4802	1937.73	5372.62	57.1282	95.2136	189.912	1158	190.427	2836.85	6.6907	1329.39	8844.49	1457.03	2430.26	1355.12	288.214	195.574	994.853	1982.5	238.806	296.994	959.341	751.415	1103.96	74.6269	844.57	1200.21	593.412	1969.12	25.7334	764.905	783.325	0	798.25	341.74	2371.97	5093.15	43.2321	422.028	639.732	616.058	1106.02	755.018	103.448	738.034	1615.03	0	1751.99	95.7283	38.6001	216.675	477.097	562.018	1803.4	794.648	712.301	236.747	74.1122	1113.23	1.544	2292.33	926.917	1474.52	523.417	376.737	1401.44	13.896	602.856	12.8667	235.203	109.624	742.666	2418.94	566.649	1412.25	944.931	417.396	30.8801	1144.62	389.089	334.534	421.513	199.691	156.974	12.8667	74.6269	114.771	5850.75	28.8214	222.337
1	0	Endometrial	TCGA-QS-A744-01	1.2251	696.472	6988.06	11760.5	2.4502	904.747	1151	5196.02	488.821	4444.41	119.449	4345.48	1997.72	740.276	1141.81	606.738	2022.66	120.674	1068.61	2994.49	560.796	282.796	751.914	399.387	598.775	169.678	2431.24	1509.95	169.372	2316.08	84.2266	465.458	31.2404	0.3063	806.432	638.591	874.772	6086.37	1.8377	254.211	1075.96	1747.93	873.813	625.271	571.822	525.881	1120.37	0	4716.21	316.998	191.118	259.112	2030.93	164.778	3277.18	580.992	1000.92	83.6141	160.796	1866.16	8.5758	1550.69	1264.62	2109.65	1635.83	1227.26	995.1	55.4364	759.571	10.1072	454.518	157.121	2559.57	597.856	676.876	2954.98	1943.03	90.6585	566.003	594.487	238.591	282.083	678.714	292.496	367.228	67.3813	249.617	1.2251	760.49	45.6355	169.372
1	0	Endometrial	TCGA-QS-A8F1-01	40.8805	136.792	1212.26	1235.85	6.2893	36.1635	606.918	2273.58	135.22	1746.86	26.7296	378.931	4868.79	1817.61	1433.96	2652.52	720.126	838.05	2136.79	2992.14	1490.57	274.843	6146.23	713.837	369.497	88.0503	232.704	176.101	136.792	790.88	22.0126	1009.7	89.6226	0	106.918	259.434	119.497	2187.11	113.207	649.371	279.874	358.491	888.365	105.346	177.673	130.503	1072.33	0	715.487	36.1635	18.8679	117.924	215.409	17.2956	803.459	62.8931	287.736	88.0503	25.1572	877.359	3.1447	1507.86	465.409	1205.97	399.371	297.17	1844.34	62.8931	83.8365	0	223.27	1.5723	619.497	246.855	0	220.126	163.522	18.8679	18.8679	111.635	2157.23	1000	466.981	64.4654	183.962	103.774	152.516	0	2388.36	9.434	42.4528
1	0	Endometrial	TCGA-SJ-A6ZI-01	438.744	112.873	3946.52	4313.43	5.2861	0.9328	964.552	3497.2	384.95	2835.82	11.8159	1941.85	15691.3	803.172	1333.64	890.236	320.896	157.027	717.662	2335.82	20.8333	217.068	707.09	1512.75	1382.46	134.639	1260.57	3327.43	768.968	3042.6	13.9925	1094.7	330.535	0	677.55	566.231	2096.5	8680.35	9.6393	657.96	1197.45	1981.97	858.52	1055.58	349.192	887.438	868.781	0	3084.28	214.241	135.261	615.361	1173.2	220.46	3480.1	2217.13	1365.05	57.5249	217.662	1618.78	10.8831	2745.96	932.836	3177.86	2126.87	905.162	2677.86	38.8682	1024.1	30.1617	585.199	597.354	793.221	3592.04	2607.59	1585.51	1177.55	78.9801	164.49	1182.21	1869.09	488.184	880.908	573.383	195.895	9.3284	9.3284	6.5299	4298.82	0	516.169
1	0	Endometrial	TCGA-SJ-A6ZJ-01	1223.29	529.548	1950.48	5136.57	0.8804	66.4686	344.668	2541.65	178.277	3235.83	24.6506	1569.71	1385.82	1114.56	2014.75	1364.59	861.01	187.08	1211.84	1872.57	73.5116	496.102	1593.93	359.635	704.303	64.7078	609.662	1531.86	580.169	1587.32	24.6506	1352.29	48.861	0	471.002	231.98	1700.86	4335.42	84.5163	276.439	190.162	481.127	1217.56	1325.85	128.976	468.802	1919.67	0.4402	2344.17	125.894	22.4497	538.792	418.18	323.979	1751.51	458.237	746.561	91.9996	92.4397	1404.2	4.4019	3830.97	825.795	2636.29	754.044	534.39	743.039	7.9234	680.018	4.8421	223.176	107.406	465.72	1179.27	206.889	1176.63	1232.09	242.984	103.445	1300.76	1686.37	239.463	532.629	1597.45	289.644	10.1244	312.094	24.6506	4160.67	91.1192	494.333
1	0	Endometrial	TCGA-SL-A6J9-01	11.5627	40.1682	1909.95	1238.96	2.4527	15.417	36.7905	1124.39	206.377	3697.62	10.1612	1335.67	5353.88	580.238	1124.39	1249.12	362.298	298.528	1378.07	1870.01	315.347	251.387	1785.56	649.965	213.735	158.024	399.439	422.565	331.114	3961.81	33.9874	1127.85	347.232	0	64.8213	268.746	1205.26	6041.7	594.254	331.815	112.123	353.889	996.496	157.323	42.0463	596.706	1382.97	0.3504	1623.84	12.9643	23.4758	127.54	729.152	0.3504	2520.67	520.673	611.423	182.2	60.6167	1475.12	1.4015	931.675	939.734	1664.68	658.374	299.93	776.454	133.147	434.632	5.6062	320.953	15.0666	3.1535	330.413	290.119	1663.28	359.145	148.213	40.2943	462.859	568.676	423.966	856.692	542.747	119.481	13.3146	17.1689	1.0512	2385.77	1.4015	102.312
1	0	Endometrial	TCGA-SL-A6JA-01	1.9564	391.666	2351.17	2554.63	18.3899	0.7825	37.9536	1023.18	145.163	2657.93	8.608	440.575	65.7224	1336.99	3110.24	941.407	239.46	256.285	866.282	1925.46	233.2	317.531	1093.61	84.5153	2075.32	74.7334	620.17	3778.15	330.236	2393.82	21.9114	1566.64	76.2985	5.7791	1488.8	327.106	2883.78	7101.24	4.304	883.107	316.541	505.527	522.352	1014.62	131.077	617.04	1855.03	0	3230.26	95.471	74.7334	852.196	360.364	106.818	1811.99	776.269	1308.03	372.102	125.99	1295.9	1.9564	1288.47	708.207	5129.22	548.958	578.695	984.056	76.2985	944.459	8.2168	499.266	30.5194	494.962	2262.74	1335.42	1300.21	699.99	517.656	70.8207	1775.21	708.598	321.236	4471.88	576.347	107.6	46.9529	10.5644	39.5187	77.4724	616.649	406.926
	1	OVCA p53mut	TCGA-04-1348-01	298.182	5.95819	1133.51	1283.01	27.036	0.881789	203.774	1624.1	95.1386	5304.92	66.8704	2219.44	8167.23	248.842	309.272	2966.23	2747.55	346.952	836.418	1804.86	279.829	217.918	1392.41	768.011	579.379	226.405	517.963	531.926	437.599	3729.36	70.1121	941.077	538.463	7.08755	13.6234	206.744	1094.27	4069.16	1019.49	219.736	299.655	615.987	1492.54	229.764	52.9429	660.148	1714.41	2.61009	2111.98	7.73517	23.7505	118.429	1220.91	20.6918	3721.24	847.038	265.741	87.0944	140.638	1696.53	6.96606	1019.74	1023.7	2409.55	780.295	218.453	2680.11	171.023	1017.9	13.2187	275.426	17.1924	2.4701	755.828	614.194	1239.59	114.317	53.9151	7.24416	391.734	627.166	85.1364	800.042	435.244	101.922	22.8893	154.108	1.0378	1428.66	0.5378	104.54
	1	OVCA p53mut	TCGA-04-1357-01	131.702	11.3945	1840.25	1285.87	6.19425	5.0284	1467.14	615.56	186.873	4636.38	164.079	577.017	15824.4	429.604	273.782	716.131	5399.88	293.562	823.976	2945.49	176.738	196.048	884.389	977.867	411.323	95.1855	571.448	1506.6	590.427	3005.74	136.332	336.845	813.399	2.22753	236.06	158.117	605.053	8557.2	4.2396	362.924	822.869	770.431	786.731	229.762	50.4975	191.594	1346.47	0.252546	3068.99	25.0529	33.2372	113.973	382.588	13.1177	2632.72	2211.95	242.85	122.247	183.003	578.913	8.92915	984.027	1613.32	2531.21	715.729	263.275	1298.81	140.398	602.788	13.4135	368.558	90.9863	6.23501	1046.81	238.238	957.097	51.8545	42.1977	118.276	1112.33	333.179	926.627	612.205	275.869	301.043	5.06101	50.3101	1.18781	600.133	1.9531	174.551
	1	OVCA p53mut	TCGA-04-1362-01	864.829	22.987	1367.1	2727.9	23.3224	82.4203	69.3993	940.279	619.886	4241.29	197.834	630.913	8765.44	244.8	883.226	689.872	3776.8	134.876	808.48	2534.54	658.917	337.891	956.413	868.224	1158.45	218.906	375.697	2706.9	236.055	3571.62	66.4453	1003.92	4218.11	2.22753	143.072	381.675	2149.67	11512.1	1399.73	450.927	914.706	2331.58	1006.56	287.298	26.6553	746.172	1223.09	2.32526	2451.74	4.74631	96.3207	309.805	1334.17	35.2468	2305.9	1927.89	1569.6	147.861	115.816	738.983	5.22392	484.211	957	4359.72	1768.97	629.873	4071.87	285.359	1104.48	7.07605	453.752	16.466	2.80982	498.238	1081.56	1882	306.461	115.614	17.5616	547.772	272.282	7012.91	668.774	735.877	369.619	19.5653	180.936	0.325141	982.343	6.2882	520.541
	1	OVCA p53mut	TCGA-09-1670-01	67.8431	14.9972	3273.81	794.821	28.7049	41.0936	2574.68	1205.62	421.274	18338.2	69.7419	605.488	15952.9	359.87	531.42	1307.24	2263.86	502.698	693.486	2989.91	299.037	234.697	439.004	832.302	1238.92	136.327	555.427	1539.48	436.47	2486.74	128.111	1514.1	630.527	2.22753	2114.36	438.127	514.02	5230.91	206.87	361.896	586.117	793.253	974.938	813.321	17.9168	404.987	2098.1	1.4838	3787.79	76.0406	41.5633	145.904	683.409	20.702	2120.91	974.966	788.758	101.645	132.244	611.02	2.62047	1489.28	1215.01	1733.48	692.733	381.503	843.495	64.736	533.325	12.9989	347.747	38.1953	21.0722	503.278	423.227	1063.49	108.634	22.2384	13.2687	1617.41	346.384	831.612	398.539	112.04	179.003	6.35565	317.747	3.7986	2054.52	2.2936	95.6134
	1	OVCA p53mut	TCGA-09-1673-01	68.7304	14.0788	2731.11	9258.67	-0.183631	1.54913	209.899	2181.34	235.336	18267.3	71.2581	1675.63	2457.9	110.556	93.9038	4393.24	2543.09	329.797	1731.5	2184.68	1107.54	337.713	561.027	2779.28	441.636	188.324	912.956	51.8849	493.087	2281.24	342.993	387.288	491.419	5.89336	867.897	367.343	254.118	7105.67	1882.23	482.712	217.661	276.436	2727.09	258.006	6.05344	69.4565	1570.08	0.252546	2874.81	61.1738	34.3038	133.609	1255.36	3.01762	2872.18	62.0672	349.341	170.363	78.7306	946.54	5.85157	1650.69	812.984	1156.21	926.583	89.5443	792.232	124.86	1223.39	11.7902	225.022	448.669	1.60731	6.74117	72.5856	1324.34	139.514	7.94282	28.5696	253.544	990.13	2723.46	787.264	31.8636	103.515	15.2479	384.523	3.20838	415.74	0	86.0305
	1	OVCA p53mut	TCGA-09-1674-01	343.926	17.2862	4917.64	7688.4	125.585	24.1087	393.155	1901.48	508.472	4489.78	160.407	1649.2	143.356	196.168	243.135	1374.02	750.093	1153.87	472.194	2978.79	336.022	158.772	188.735	910.753	879.783	349.017	1219.51	536.994	296.073	1369.71	147.337	936.38	341.727	6.01568	1211.09	593.659	178.029	8767.6	939.788	416.22	294.097	754.196	723.278	757.835	247.292	529.201	764.495	0.252546	3518.28	33.6094	43.0565	542.001	1312.54	41.18	4698.06	493.515	534.107	159.606	145.232	1463.26	8.09836	1679.9	1939.37	1481.88	1732.58	793.99	2146.64	420.656	613.345	21.0584	347.178	36.9629	300.146	385.614	518.998	1968.38	182.441	205.892	58.2936	599.295	577.055	714.098	288.511	48.5048	258.718	26.2541	2389.21	37.5232	270.898	1.7682	197.962
	1	OVCA p53mut	TCGA-09-2051-01	108.502	65.2476	1528.2	1423.49	47.7518	155.624	68.7828	1436.61	432.385	3847.37	25.2739	1823.32	12395.3	286.763	578.014	721.179	2176.38	416.47	1111.3	2803.87	215.878	172.456	653.427	1935.69	996.559	146.756	464.41	1308.71	411.876	1524.68	81.5673	2207.48	220.161	2.22753	443.815	253.034	1581.06	3652.14	1382.97	87.1385	147.089	782.237	1018.34	348.973	19.5393	653.43	1206.5	0.252546	2956.77	3.19605	47.9358	304.399	956.925	27.4321	3187.49	1828.07	1303.27	122.505	139.365	944.087	5.86006	2181.56	1171.15	2804.64	1385.84	422.902	2613.34	206.806	1391.26	14.759	421.652	30.5129	6.11745	525.628	695.651	1627.94	378.227	121.822	7.84317	1184.22	816.508	236.901	914.934	644.957	70.6947	27.1162	507.214	0.642777	3968.86	5.033	159.498
	1	OVCA p53mut	TCGA-13-1403-01	8.67332	35.2142	1639.17	4553.8	9.13743	12.4041	88.7343	3946.05	253.26	19669.9	6.25873	5435.42	36403.4	325.487	491.797	965.669	6474.81	256.814	1196.27	3553.53	377.616	264.02	431.23	3828.42	824.324	332.884	380.252	3296.4	307.414	2886.32	234.416	676.246	1224.18	2.22753	81.2818	312.001	1539.67	9629.88	710.345	377.575	1039.75	2598.38	1887.72	288.756	124.428	388.218	1540.72	0.252546	3872.26	3.17186	31.9263	131.869	399.68	5.2599	3046.45	1303.82	549.719	94.4035	116.654	683.567	9.20455	2036.67	1027.18	1338.43	4782.44	540.337	696.245	30.1755	794.676	7.04422	214.35	19.1324	8.80431	2632.23	537.617	1025.88	132.629	77.5593	24.3389	417.616	1059.66	1713.4	479.943	113.073	212.532	28.8909	131.162	0.95551	2982.43	1.4272	1006.62
	1	OVCA p53mut	TCGA-13-1405-01	10.9654	237.914	2964.29	7011.96	13.2801	15.5863	216.443	2357.37	539.662	4523.14	89.1805	3434.46	27098.5	323.111	664.64	814.675	2994.4	207.03	1482.42	3029.25	1322.6	391.986	865.385	822.399	876.15	57.255	719.573	3183.33	391.605	1790.24	54.8406	862.383	342.447	2.22753	23.4735	276.129	675.804	3876.75	1.42276	236.413	106.099	1848.05	1251.64	180.166	148.873	910.908	1045.45	0.649854	3594.43	8.21361	109.404	268.691	1557.16	23.1431	1713.07	1128.9	835.501	60.7433	336.406	1667.85	15.2673	2287.8	943.106	1946.91	3247.83	926.978	2915.5	110.1	567.724	19.8451	462.85	23.5937	18.5687	922.648	672.894	2769.68	62.8382	19.2788	38.5944	733.291	1524.74	2275.55	1872.38	98.9402	161.002	52.6568	489.663	2.84675	3945.43	0.6343	295.239
	1	OVCA p53mut	TCGA-13-1411-01	37.8347	115.693	2287.18	6787.54	22.1368	32.173	612.55	2237.58	350.944	4470.39	116.032	1250	2839.9	362.354	572.826	1118.23	1922.26	585.741	1269.18	2155.9	270.317	196.546	508.241	751.764	397.485	191.169	423.744	946.749	736.196	3943.1	65.2819	601.585	721.42	2.22753	915.776	453.963	332.39	5138.07	824.576	236.35	2189.51	1405.61	1662.01	260.539	348.043	212.746	768.647	2.82102	2488.63	52.3168	124.843	122.628	631.841	35.2864	4205.07	565.854	440.293	57.3014	216.88	1151.51	6.95621	2098.9	1444.29	2015.35	2186.11	1195.85	1545.66	167.743	495.136	28.6315	524.839	21.8051	69.4063	2307.66	647.968	1012.15	67.7135	38.0743	156.224	668.538	3527.11	2054.78	743.703	206.674	215.374	33.7868	96.1131	0.778074	1142.13	0.6835	146.861
	1	OVCA p53mut	TCGA-13-1481-01	1557.92	49.0642	3366.02	6873.49	17.1461	24.5867	270.805	2812.71	246.624	5871.4	348.216	2384.78	3470.11	319.137	592.672	918.35	1661.59	415.785	874.115	2833.49	292.957	374.48	742.037	957.062	593.23	159.391	569.751	1076.67	363.45	2438.81	53.6832	1030.38	1002.14	2.22753	504.322	353.023	438.591	4875.57	680.179	299.929	1458.13	1013.93	901.717	314.83	92.1175	168.771	1012.45	0.655365	2766.35	55.1208	34.6434	179.646	1021.47	72.8853	3643.75	381.035	603.115	113.154	163.029	996.079	3.60789	1686.82	782.64	2021.11	2567.69	765.99	2431.65	94.4337	705.841	8.36091	408.701	48.4301	28.3394	922.676	798.427	1279.93	336.576	42.0195	22.0402	1414.68	3210.85	3364.33	1003.65	137.158	451.282	38.3674	861.758	1.60377	2237.12	0	328.464
	1	OVCA p53mut	TCGA-13-1497-01	178.279	35.7923	2131.14	2483.96	24.042	7.74241	64.916	1465.35	372.051	4845.84	45.554	2075.21	2778.4	684.58	1745.61	1754.77	2090.19	92.754	1066.5	2727.67	95.0051	518.276	1184.92	1108.65	566.203	139.938	928.956	797.505	405.301	2873.11	90.8641	1237.51	754.868	2.22753	138.328	477.819	568.078	3572.59	86.7793	255.049	488.444	638.553	808.618	108.213	31.9662	382.38	967.237	0.252546	2663.74	15.0525	15.5511	221.187	1244.41	232.886	3434.52	760.381	375.569	147.31	157.011	1318.13	9.52965	1459.8	1407.48	1313.59	864.429	180.726	2819.49	412.5	635.157	7.42818	294.029	33.5075	82.7225	750.007	381.876	2104.48	157.58	44.6615	17.8942	738.863	433.186	1124.92	2893.6	263.219	204.16	19.174	1297.71	0.325141	215.5	0.4122	275.5
	1	OVCA p53mut	TCGA-13-1498-01	7.13256	23.8781	2153.78	3009.17	20.5952	6.0889	289.577	3327.21	400.704	7985.1	152.83	2538.09	10956.7	246.262	278.645	776.733	1932.71	296.744	1259.39	1821.15	463.757	379.291	396.735	1669.84	540.652	154.09	715.466	969.836	801.266	2734.61	80.4282	724.185	148.881	16.9134	359.392	216.685	515.517	14496.7	1428.61	462.857	922.203	308.389	885.854	144.959	15.5719	331.263	1543.53	0.252546	2251.63	3.73605	85.8639	106.656	625.087	6.85709	2696.16	461.001	692.601	60.9334	306.161	524.842	3.96163	2618.37	1291.49	3508.21	1906.6	551.423	1247.09	57.7596	2157.56	10.662	463.403	16.2374	41.2927	82.5809	283.824	1512.48	526.351	47.9834	9.80782	945.989	464.258	96.3994	647.19	127.326	339.298	19.9547	78.0448	15.8921	1373.18	2.7411	456.139
	1	OVCA p53mut	TCGA-13-1505-01	44.921	80.1234	2702.82	10568	15.5233	16.0183	291.071	2680.15	764.511	17445.5	40.7405	1983.34	3106.97	220.921	30.8997	1275.93	2085.01	264.013	1199.07	3132.12	409.321	273.197	702.825	874.956	551.972	202.971	640.669	962.205	444.792	1353.3	84.384	676.63	313.491	6.88486	918.401	584.079	799.44	7290.39	2435.97	509.022	354.5	359.29	1046.23	555.48	31.5666	61.4181	2407.43	0.855021	1948.06	106.085	51.2145	137.113	932.162	63.4941	2289.16	341.932	792.741	109.008	132.81	1281.18	5.8817	2693.38	902.391	2539.38	988.518	328.647	921.181	111.865	713.152	3.45344	284.909	169.319	25.0945	203.794	306.775	1342.35	156.605	37.5104	23.2137	454.786	377.57	552.435	1833.77	190.452	396.773	19.9726	1450.51	1.59993	1053.14	0.481	316.498
	1	OVCA p53mut	TCGA-13-1506-01	942.953	21.3278	1808.89	1149.62	-0.183631	782.864	249.574	3353.53	552.187	5033.63	82.912	3549.22	12024.4	93.7285	200.516	1621.75	886.734	655.257	743.907	2378.36	405.875	333.638	520.523	872.786	270.06	265.437	1193.76	1293.01	133.294	2168.27	40.4277	1067	1440.81	2.22753	498.732	403.682	1000.58	4421.25	225.246	291.555	821.78	283.206	846.524	455.221	84.3614	1338.72	1266.41	6.41232	2049.52	13.585	131.932	53.9366	1498.22	62.6101	1910.25	526.002	388.809	83.5183	185.782	752.912	3.63135	1833.44	1339.66	2724.02	855.873	633.497	1646.29	231.303	597.95	19.2484	316.496	30.4361	8.40063	1473.53	405.749	3372.94	181.782	39.8443	2.34342	245.481	1151.16	1181.6	782.251	152.314	146.716	61.8461	734.822	4.39809	3046.82	0.6147	140.257
	1	OVCA p53mut	TCGA-13-1507-01	7.59084	62.5647	1364.05	6131.51	14.8945	8.69775	1469.79	2736.81	411.414	1887.17	69.4526	4788.6	15424.6	205.844	1075.67	545.221	1576.59	407.95	1061.45	1527.26	253.493	225.057	379.724	1763.39	284.881	71.9704	963.532	3132.97	832.234	2565.13	172.754	1123.86	360.164	7.33703	41.9616	398.946	138.133	13714.6	1841.23	1146.38	150.279	293.597	1029.73	43.8013	559.971	660.152	932.31	0.252546	2762.41	10.1316	50.2961	67.4385	640.512	23.1038	1551.76	712.86	323.61	70.981	114.396	302.272	5.8031	2639.34	1382.98	2766.66	897.717	459.986	401.859	241.148	1003.8	15.7939	557.71	18.1106	3.72014	1501.69	536.803	2005.92	98.2511	66.7964	76.4797	1330.82	456.727	250.312	1732.97	147.748	204.29	24.9885	7.69299	0.325141	826.1	3.1662	43.1104
	1	OVCA p53mut	TCGA-13-1511-01	1.1875	174.675	3392.11	4990.03	5.77905	10.7633	174.043	2378.48	517.464	2828.85	40.8449	8364.58	8466.98	232.333	292.268	1021.37	2707.31	275.833	935.788	3735.75	439.829	175.653	1028.78	1833.98	1427.32	71.976	1298.43	4469.24	543.07	1736.61	16.4667	865.128	362.008	2.22753	313.623	303.329	1492.02	8103.71	31.2689	683.843	577.944	577.065	1873.79	490.696	243.493	858.208	2159.55	0.650355	3358.74	2.41104	84.7265	336.718	906.682	44.7119	1346.57	1330.56	470.914	214.957	159.93	686.763	13.4351	1357.21	1578.87	2621.86	731.62	453.04	2461.73	50.3217	583.074	4.87614	231.071	58.2418	15.2032	1631.26	992.335	2441.69	88.2134	52.4191	42.327	691.239	325.356	1765.88	1792.31	35.1448	213.034	27.5043	87.9164	3.69166	6841.82	5.7161	486.783
	1	OVCA p53mut	TCGA-13-1512-01	177.868	24.596	928.553	2534.13	5.55471	14.8481	195.226	7493.36	259.212	5782.21	201.95	1792.47	3973.3	271.433	429.396	904.286	1955.25	247.655	825.793	2355.99	266.384	240.971	898.221	529.593	237.117	189.921	1222.58	809.798	333.229	4196.16	50.491	1816.03	650.305	2.22753	400.724	165.868	285.275	6033.69	1264.2	187.7	1260.65	1488.92	1425.65	86.0992	27.9567	307.133	1085.14	0.252546	1351.45	14.8619	32.4948	95.9802	1873	21.2616	4231.29	570.131	820.756	26.9159	172.826	1524.37	5.72106	1213.63	1687.09	1909.96	2121.49	319.309	1727.49	308.116	1553.85	17.6522	193.252	18.2988	33.2917	334.085	386.31	1521.88	281.813	82.0897	68.3634	1393.94	912.406	3038.91	551.773	106.334	165.975	133.796	370.264	0.325141	252.021	36.5511	195.591
	1	OVCA p53mut	TCGA-13-2060-01	73.5854	12.4285	1187.22	2993.47	8.25354	14.0237	42.0746	1952.36	180.035	19216.1	141.935	2584.37	9869.61	273.425	464.918	1589.8	552.857	197.247	590.186	1640.67	15.332	143.541	253.278	1168.76	1452.95	206.103	844.553	1693.41	468.107	2943.02	103.83	1081.97	743.856	6.09928	249.828	344.942	601.049	11844.6	1727.4	335.138	681.762	87.2377	881.164	456.256	146.461	1241.64	1364.9	0.252546	3769.5	12.7654	67.8367	390.827	633.969	114.436	3194.01	1278.54	412.666	188.955	280.173	1026.66	4.43155	3072.02	648.965	1764.59	457.737	782.591	234.64	220.076	890.128	6.14485	878.765	27.8625	4.97257	1055.62	603.06	1840.46	226.017	19.0711	19.9464	518.292	1026.08	285.827	884.31	110.363	130.465	7.67801	17.2475	1.79247	683.447	0	231.276
	1	OVCA p53mut	TCGA-13-A5FT-01	912.341	46.3404	2124.15	1167.22	31.0232	52.2712	1148.21	1490.44	472.995	10257.7	39.5621	851.23	41906.6	314.907	164.208	1573.88	926.969	198.229	746.115	2132.24	372.506	299.633	502.189	965.415	949.987	107.28	966.458	1090.21	85.708	6495.01	163.014	551.466	668.714	2.22753	1080.8	377.943	508.464	4102.52	582.22	169.723	1515.99	838.297	855.336	313.933	150.542	127.75	1943.19	0.252546	3171.52	34.5823	56.5157	283.603	1528.75	124.145	8432.76	1047.74	638.927	300.077	99.9139	2142.1	8.06998	1375.47	1158.15	4944.73	1227.77	368.492	5740.76	278.935	795.329	2.26971	374.011	64.2484	48.7795	2043.3	368.783	1775.78	146.533	150.564	50.9579	652.734	268.895	1584.96	430.188	64.3792	556.245	19.7162	118.538	4.37755	4992.52	4.9694	54.1181
	1	OVCA p53mut	TCGA-20-1682-01	67.0838	93.7391	2083.46	3556.41	60.0561	263.254	66.74	7248.92	258.588	6939.41	35.1349	7527.05	14600.4	756.478	1667.8	951.836	3589.98	301.353	814.009	3536.76	37.9818	262.683	800.867	861.242	658.003	178.424	979.747	2416.37	359.808	1707.41	80.5372	771.585	608.366	2.22753	345.687	512.423	299.991	10951.8	291.959	441.193	71.4005	465.007	794.936	276.911	91.5797	252.638	856.101	0.252546	4870.84	30.1063	160.198	283.003	842.73	65.9061	1538.86	918.794	637.838	112.643	355.065	983.527	17.2441	1269.61	1974.75	1697.36	307.548	577.815	4215.39	193.516	543.942	15.8076	266.598	36.1544	18.7223	75.4777	1807	1531.21	166.923	655.651	16.5143	3658.47	2231.96	2614.76	2931.72	963.522	146.887	16.6539	136.486	11.2768	314.718	19.4805	267.178
	1	OVCA p53mut	TCGA-20-1683-01	-0.0364263	255.49	1911.67	1585.64	4.78112	5.79359	934.814	3745.4	682.674	2913.72	176.031	5611.64	47039	127.668	93.7784	1363.72	3041.28	147.663	713.027	973.052	201.3	234.267	1419.12	477.948	262.525	101.177	482.466	36.1378	274.75	2845.69	105.344	1680.12	799.645	2.22753	151.176	521.107	289.688	4447.69	8.03885	215.976	69.1241	384.559	277.084	273.042	6.0427	319.341	453.781	0.252546	3673.93	84.1224	61.8849	190.244	2006.84	31.217	3685.01	45.8223	397.04	300.021	173.364	1617.03	9.50004	1424.22	1639.27	2387.04	228.079	175.057	587.678	328.307	684.047	13.1538	498.688	39.7041	5.4948	4.31566	542.754	1607.62	139.544	29.1193	221.747	501.423	375.65	2322.38	4114.9	51.3763	198.352	59.6589	6.8798	2.52302	568.645	1.3822	47.0087
	1	OVCA p53mut	TCGA-20-1684-01	2971.08	31.2133	3781.56	815.951	0.60841	0.581429	2995.05	3113.24	391.485	13632.7	156.092	1659.87	3316.26	323.209	218.355	2175.49	2533.8	222.511	1412.58	2397.56	391.205	256.433	770.842	1826.73	888.044	244.447	4484.92	701.748	316.247	3140.38	61.5764	818.468	699.524	2.22753	261.885	420.488	1783.37	12422.1	269.971	566.058	1553.59	39.2635	791.689	318.803	261.951	353.986	1766.65	0.252546	2354.52	166.339	22.8804	268.95	916.281	83.0624	4185.6	371.482	571.581	102.009	118.554	930.346	7.97777	2702.58	1351.4	1608.1	380.919	957.28	780.499	168.886	1070.48	8.28064	348.424	117.03	176.446	90.3651	297.957	1702.9	178.22	14.746	10.751	648.264	1156.63	542.709	305.928	42.0675	177.755	16.1064	281.207	1.93214	1507.72	0.2425	90.1393
	1	OVCA p53mut	TCGA-20-1685-01	543.252	20.632	2821.33	1956.85	2.6495	-0.011587	1087.03	1859.76	264.846	10072	229.143	211.232	4919.54	284.303	204.11	2288.37	3589.21	194.608	756.102	2050.3	227.1	155.407	565.505	985.461	237.348	241.124	521.003	2299.01	594.814	4211.18	209.729	1404.56	1113.21	2.22753	142.052	554.152	1216.22	6373.49	261.976	506.948	2736.27	881.72	1602.49	259.142	39.1104	298.43	3930.99	0.542385	1964.05	2.41537	69.4137	78.578	991.099	159.199	3688.77	645.393	428.45	104.884	218.257	1077.37	13.4407	854.874	1433.07	1968.69	452.202	247.781	1134.49	170.532	599.869	20.2562	416.382	104.855	8.17863	1514.25	393.59	2272.68	212.852	97.6906	12.043	252.045	427.845	809.632	682.709	149.611	295.112	10.1611	78.2915	1.85806	1681.06	27.0692	87.3018
	1	OVCA p53mut	TCGA-20-1687-01	17.2571	193.262	797.017	1603.94	6.22642	4.75469	478.208	1787.34	387.882	5031.25	57.5063	978.049	10758.3	635.938	674.35	861.612	3390.67	396.344	1236.33	2811.23	103.332	146.729	687.41	1059.73	710.726	50.6218	1162.57	3221.29	347.137	4335.62	38.55	1028.21	596.972	2.22753	103.881	191.084	1020.25	8605.08	22.2296	437.187	133.078	1349.92	1318.7	218.02	162.308	1007.68	3255.63	0.252546	2200.36	48.5944	15.9591	183.29	467.461	16.775	2149.1	1331.36	824.861	85.3993	84.1932	1204.86	5.09944	1484.76	826.019	2150.37	1205.82	497.69	1363.79	119.974	451.648	6.50262	217.211	15.9504	19.1602	426.77	997.142	1890.76	50.2548	19.8865	5.38787	1068.2	408.804	843.381	596.76	183.759	270.693	7.543	174.856	1.06841	815.881	2.8043	222.903
	1	OVCA p53mut	TCGA-23-1027-01	8.7347	23.1968	1004.69	3198.29	3.88581	13.5459	1455.38	2327.13	396.983	3226.15	109.67	632.622	4689.64	382.556	632.77	815.14	3379.1	317.714	1007.56	1930.61	318.261	180.317	1167.49	591.674	468.472	137.178	746.094	1098.18	343.42	2543.35	109.265	1125.69	902.445	2.22753	55.2201	202.918	280.692	4284.46	13.7241	123.443	879.689	734.509	1532.36	158.441	160.791	509.61	3357.96	10.2968	2107.83	2.67791	46.1097	69.3345	593.271	47.9912	2546.99	576.042	591.158	94.1004	91.4659	1316.07	3.0186	715.707	1217.58	1405.5	2805.86	214.494	1178.32	114.241	925.477	5.8046	246.361	49.2039	4.09148	108.436	465.761	1210.08	89.7675	41.0456	26.5726	770.99	1790.91	1973.57	1149.25	218.563	973.256	18.6572	232.539	8.94121	3110.9	0.4335	220.7
	1	OVCA p53mut	TCGA-23-1029-01	2.19627	40.8024	2716.97	2848.19	0.627024	30.6237	335.989	2089.21	339.893	12517.1	23.3123	2296.25	15910.2	213.159	537.869	749.745	3070.98	330.997	815.006	2836.01	433.209	281.641	882.648	1489.3	1253.35	212.447	1763.35	3878.88	478.383	3970.54	201.609	465.318	898.119	2.22753	59.4887	518.976	2620.9	9153.97	729.36	400.331	3118.69	542.38	1992.68	1293.98	323.601	437.873	3061.66	2.74023	3816.79	32.8114	110.109	360.626	1001.65	34.4415	3999.08	1642.65	1231.34	109.562	92.1474	624.444	8.22783	1190.28	1555.04	3713.98	841.873	806.986	1878.48	331.267	528.004	8.08538	323.881	68.0744	14.4962	1625.22	608.175	1239.19	572.822	80.445	30.3633	1012.91	826.733	1070.8	549.462	91.3211	502.45	4.09251	409.372	3.39562	460.981	4.3032	328.918
	1	OVCA p53mut	TCGA-23-1111-01	153.832	205.61	1928.56	4173.81	4.31162	1157.8	73.7855	1936.23	680.95	7998.9	69.3495	813.549	7376.11	236.373	527.959	1373.53	1972.59	253.792	1306.31	3661.14	630.491	218.883	606.966	1564.69	715.6	140.849	1564.85	3339.76	309.87	2702.04	111.266	1478.9	604.442	2.22753	249.779	426.368	446.08	9990.52	630.071	418.99	492.168	1142.32	1166.61	344.033	30.6612	745.603	2360.74	0.252546	2490.11	13.7564	93.8817	100.55	702.936	4.61694	1916.56	1105.08	583.801	114.366	157.438	828.467	2.02672	2530.86	802.109	2145.69	1762.2	684.07	1004.78	104.994	577.41	2.75953	241.878	19.966	112.537	419.198	620.97	2752.64	60.6702	8.18895	34.0308	655.102	1180.64	1098.58	334.322	174.908	257.326	36.0822	22.4343	1.78452	1322.45	0	269.811
	1	OVCA p53mut	TCGA-23-1114-01	1281.31	107.092	4775.92	3845.2	3.01792	18.9522	957.942	2505.72	535.861	5974.62	326.93	2832.79	17659.8	335.2	311.275	819.621	1016.79	189.907	913.138	5413.43	582.672	380.038	1413.65	3775.12	1122.68	250.481	588.961	998.405	246.1	2677.4	78.8792	1701.9	592.899	5.50799	371.351	450.087	576.65	7927.58	1144.5	641.069	1257.22	1625.37	698.96	268.184	298.038	158.772	1436.79	1.48054	2570.58	40.8952	22.8973	414.132	800.524	74.3283	5663.46	928.749	534.978	163.963	97.6181	1165.41	4.73047	1413.49	965.929	1678.56	4848.04	396.214	2611.76	150.954	880.165	10.4781	520.767	134.634	590.637	1292.81	376.253	1441.97	202.396	50.6366	51.7741	609.548	280.195	1480.91	563.189	32.911	267.355	102.412	230.16	0.758197	2066.94	0.6536	799.019
	1	OVCA p53mut	TCGA-23-1122-01	114.084	19.4207	2890.64	4536.86	6.54235	17.7134	123.428	3218.79	521.854	5043.66	301.274	4244.25	11863.3	332.696	192.6	1188.42	2573.23	298.977	695.682	2928.14	443.349	231.149	1174.04	2369.54	700.738	173.83	1284.44	777.222	358.081	1827.31	65.8325	544.573	412.479	2.22753	83.8363	336.582	611.105	9562.87	279.43	467.404	423.68	1450.77	827.139	153.256	349.938	748.285	764.965	0.252546	3343.11	51.889	74.0622	225.776	1624.53	39.6526	2970.9	497.896	566.129	175.263	123.488	1615.38	7.43371	1354.21	1168.09	3067.53	1458.73	239.288	2075.82	92.9242	723.525	14.1172	244.918	81.8591	159.905	329.824	390.349	2548.33	100.829	16.0003	25.1855	480.449	287.673	491.327	774.739	149.837	185.574	55.0461	82.9583	11.2428	2502.56	0.3433	283.655
	1	OVCA p53mut	TCGA-23-1123-01	172.939	17.7062	2022.45	1023.64	7.2201	1.30143	274.091	1141.98	304.559	6236.65	74.4379	644.384	9551.13	353.283	945.015	2110.48	1568.1	470.387	1225.71	3979.66	898.616	307.259	554.094	1176.87	553.005	127.995	2332.04	460.678	365.108	1704.63	296.791	888.056	1546.68	2.22753	228.533	721.617	447.699	6714.83	2.06204	219.741	753.352	282.556	924.237	409.253	16.9722	2406.06	1460.34	0.252546	1870.8	49.8184	58.0494	177.48	611.646	73.9286	2720.33	341.913	488.013	112.929	168.578	1532.32	3.27774	1531.42	830.645	1164.12	1018.48	481.03	1471.87	130.66	363.879	9.05451	338.961	125.302	1.35396	247.562	130.252	4381.08	105.7	44.0318	32.1957	987.435	527.252	1244.37	514.197	156.539	296.511	56.8704	356.116	0.325141	1055.72	0	164.584
	1	OVCA p53mut	TCGA-23-1809-01	15.9216	11.5992	2008.98	4792.18	61.0256	689.363	351.922	6902.9	737.396	3735.02	15.6453	5664.28	1262.03	317.19	168.637	2155.01	689.797	595.804	1329.01	2815.26	556.819	338.342	1328.42	1023	198.002	210.985	547.805	228.571	663.772	1974.78	45.0349	1309.31	483.948	3.46174	1860.29	974.548	276.043	8131.19	1318.53	309.53	276.131	1464.65	774.557	123.593	68.8713	575.249	942.325	1.76124	3866.29	28.1035	39.6849	125.305	1677.87	29.0991	3241.79	121.98	1030.38	101.05	58.339	1387.15	28.3307	2885.48	3063.42	3164.71	2776.78	861.446	729.411	156.987	606.004	31.2503	641.383	20.9969	18.362	55.9642	224.381	6821.94	90.2405	21.0479	28.7817	600.987	2486.95	697.167	999.636	265.347	219.299	27.604	363.05	13.0938	119.279	27.7025	320.106
	1	OVCA p53mut	TCGA-23-2077-01	698.793	31.8576	3774.07	3939.1	2.12269	0.774552	619.185	2695.36	213.272	6079.33	117.16	2848.06	17639.9	284.99	533.463	1160.33	2443.32	486.462	997.951	2629.31	310.068	290.23	984.536	750.723	776.262	183.769	374.511	1052.78	455.202	2072.68	125.691	783.237	599.866	2.22753	382.706	299.365	395.672	7366.55	519.869	387.427	191.274	447.261	692.524	290.824	44.1459	295.52	935.531	2.78006	1780.88	3.46292	29.0602	208.652	406.253	24.2229	2505.41	564.863	239.727	120.297	251.88	655.839	3.30929	1765.7	938.963	1060.44	613.804	194.488	1534.35	63.3084	1055.82	7.89927	513.698	132.938	87.6272	121.233	544.288	723.354	143.857	40.4649	30.3955	1495.83	628.658	922.97	447.996	182.398	121.982	13.5985	262.809	9.95176	314.366	0	106.652
	1	OVCA p53mut	TCGA-23-2078-01	61.3067	87.2233	2216.74	6584.85	19.0022	20.0993	460.423	2341.79	433.742	6010.37	185.887	1703.42	3062.05	357.626	371.124	1311.33	3357.98	162.968	1257.04	2785.66	421.477	290.355	976.039	362.104	309.866	129.904	911.625	1621.01	409.995	3316.82	36.884	1039.66	647.246	2.22753	47.5903	338.413	236.976	3901.31	2.60958	247.608	1432.25	1561.85	1696.82	368.93	51.4735	376.9	1442.78	0.252546	2502.95	33.4966	64.4571	114.902	1227.77	9.29819	4487.34	410.243	542.157	96.3055	292.061	2093.19	4.27448	1618.25	1506.13	1511.03	2994.14	1870.08	1537.35	104.02	568.102	11.3973	572.668	29.1151	44.5159	1355.4	906.069	1812.39	176.534	41.5764	38.499	367.077	2030.92	2246.54	782.051	54.6209	499.824	35.2693	567.365	0.325141	49.5629	1.7849	211.853
	1	OVCA p53mut	TCGA-23-2084-01	1.91211	104.179	1472.39	3174.61	6.41998	11.7738	374.364	1227.4	318.018	7514.82	135.494	1102.43	8688.76	400.978	541.401	1010.87	2472.88	157.326	988.049	2678.69	168.454	443.68	556.49	1190.48	502.366	158.758	1278.14	1360.14	426.738	3530.49	195.526	1018.58	371.064	2.22753	-0.104326	428.501	404.54	5622.5	1.9577	248.132	150.386	1815.25	1656.45	138.871	113.877	560.078	1173.03	0.252546	2573.56	0.937563	104.447	126.63	1571	36.9996	2939.64	1065.51	577.006	98.7903	133.023	1094.64	4.562	1292.25	1897.37	2299.09	776.027	292.906	1208.67	233.385	1026.5	6.29807	343.832	46.0997	4.80172	997.496	514.048	1306.42	7.04309	27.3965	10.4733	717.212	541.15	327.676	886.203	112.796	138.046	13.8874	62.2857	0.325141	301.333	0.5056	34.5683
	1	OVCA p53mut	TCGA-24-1103-01	-0.0364263	1462.4	1184.18	1384.45	-0.183631	277.302	45.1948	2551.59	290.246	3349.85	5.85231	2331.66	14162.8	290.941	330.547	720.268	1848.55	354.919	643.168	3439.64	353.905	304.458	951.443	764.917	556.715	223.579	939.397	6321.95	199.915	2728.69	76.437	886.841	966.031	2.22753	1.57175	309.579	1264.36	7989.67	13.0578	384.552	633.782	523.7	895.538	279.723	140.501	388.756	1963	0.252546	2846.07	213.151	115.028	357.427	1016.97	346.942	2540.39	1296.35	825.073	162.281	126.122	1006.05	6.62029	1208.09	1508.23	3516.05	952.642	281.619	3153.29	499.647	967.951	9.78589	285.266	61.5899	9.42293	2252.95	1423.26	1313.82	189.578	45.482	15.7937	1802.11	617.591	2874.36	2529.91	498.997	477.398	10.1272	196.631	0.325141	2198.43	19.6484	346.53
	1	OVCA p53mut	TCGA-24-1413-01	190.015	30.0115	3297.89	2071.73	27.6361	2.28928	769.694	2890.42	478.886	6225.09	67.2933	2640.81	16781.1	241.898	303.153	879.775	3307.92	200.815	823.582	3467.15	228.325	280.691	427.306	1205.47	812.3	141.868	839.327	2050.38	448.8	3245.63	142.624	366.032	635.324	2.22753	359.226	276.222	2173.64	4393.2	138.473	195.598	1227.88	496.065	1083.14	439.287	134.53	621.708	1104.13	3.48612	3001.02	25.8306	53.5563	224.356	337.02	371.541	3046.47	1422.81	588.243	152.232	192.965	493.333	11.0235	1641.4	1143.22	2115.46	861.875	359.941	1455.21	46.8055	1066.69	20.9693	233.756	60.09	2.78831	3076.58	494.943	1376.68	96.1324	29.2865	12.9428	890.026	701.099	974.552	582.631	99.7323	318.746	17.1668	260.885	0.325141	5981.67	39.757	68.2044
	1	OVCA p53mut	TCGA-24-1416-01	63.1192	53.9063	1302.63	1611.75	12.5562	-0.197326	152.045	1287.8	152.496	5772.3	58.9078	1329.7	7281.33	242.025	348.959	1782.46	1592.66	200.433	541.667	2694.68	352.04	312.337	735.073	1092.73	735.303	139.049	501.73	2323.28	722.98	3687.53	80.0139	532.11	1451.14	2.22753	36.7961	292.794	1991.87	2943.89	428.05	226.455	275.993	1182.81	842.138	318.034	30.4137	491.949	1339.85	2.59819	1831.88	30.0332	59.2239	127.925	962.677	567.053	3373.96	703.003	534.008	179.309	110.986	963.444	13.4007	1045.01	1185.07	1401.13	1963.9	345.817	2768.16	87.3887	727.49	13.8333	163.46	41.1475	3.92088	2617.08	535.159	915.344	103.17	398.164	10.224	762.775	1000.32	859.792	486.818	413.162	127.617	14.4326	170.839	0.325141	4205.55	358.302	181.605
	1	OVCA p53mut	TCGA-24-1417-01	104.959	40.6208	1583.25	4170.68	9.45557	13.6127	62.9133	2191.55	96.4284	5505.05	68.6138	3307.28	10888.7	368.574	48.4207	1253.01	3009.4	278.529	958.872	2411.2	239.247	290.971	715.817	1649.2	204.007	191.683	790.342	2232.35	741.18	3028.46	68.495	450.971	334.984	2.22753	16.8166	292.227	1156.07	5607.62	1.14883	285.581	599.604	662.017	1252.52	216.216	179.49	495.728	1038.64	0.252546	3356.67	6.46382	73.1536	93.7135	848.285	19.6662	2719.6	470.451	431.876	75.096	288.702	858.155	7.08049	1465.41	1333.58	1958.16	1097.45	518.045	2077.28	125.436	613.515	23.1308	262.022	61.8572	0.374919	353.212	259.492	1550.85	119.24	64.9073	16.9234	382.394	571.916	349.557	1571.97	128.582	205.582	36.8032	466.731	0.772243	425.056	6.0724	135.982
	1	OVCA p53mut	TCGA-24-1418-01	58.4911	77.6375	2412.44	6897.06	49.0744	16.9152	505.137	2174.05	402.189	3782.99	251.734	4568.53	14574.8	203.334	586.604	2008.92	1850.77	338.533	682.649	2976.37	321.1	462.213	562.247	1230.81	623.741	223.429	1631.4	665.714	577.112	2290.54	66.2939	1367.15	214.379	4.85022	586.803	1333.89	209.009	7033.63	693.423	437.081	426.614	1407.37	1234.35	288.47	78.8042	649.683	1343.03	0.252546	3168.75	29.8044	43.4366	190.56	809.275	34.3323	4409.41	391.729	433.006	41.086	113.98	1331.77	7.98904	1423.73	1519.62	1955.73	2474.85	504.785	1278.91	89.4234	232.05	5.42429	307.586	102.963	28.2222	101.513	528.547	3577.44	116.146	54.9923	16.2972	600.492	3427.64	1852.18	585.889	343.115	247.452	70.4884	231.549	0.325141	1635.15	0	288.009
	1	OVCA p53mut	TCGA-24-1419-01	7.29213	27.8089	3524.58	1344.71	26.722	-0.197326	142.942	4196.05	278.799	5490.58	1.77297	4714.42	1921.02	640.104	368.948	744.279	505.094	231.468	540.477	4100.25	867.621	343.741	493.568	883.959	1970.38	186.869	465.988	1170.92	435.127	3006.01	299.462	256.36	245.856	2.22753	128.823	1109.52	2622.24	10952.7	3.07628	319.373	427.94	1651.24	925.99	1057.29	34.7327	60.6968	960.645	0.252546	2733.13	173.11	45.4905	564.742	893.078	19.1535	4716.11	814.793	668.69	175.26	108.168	1373.51	7.6795	3376.97	1562.22	2725.39	1362.8	614.14	6718.29	338.622	1107.5	1.81021	172.726	71.4941	10.228	1203.5	412.902	1524.39	122.003	278.648	21.7495	2078.16	277.408	1014.43	394.171	575.87	764.477	5.23324	1638.38	0.325141	5418.88	0	372.052
	1	OVCA p53mut	TCGA-24-1423-01	175.574	54.0563	4229.01	2837.51	3.68082	5.26463	972.184	2780.34	910.267	5162.44	332.455	2050.8	43968.1	318.139	720.961	729.326	2626.59	318.812	1287.02	2979.79	719.102	364.152	327.963	1397.13	321.763	259.277	1245.39	2697.09	285.687	1793.49	83.8427	661.193	223.863	5.36921	74.0935	613.036	1036.9	14503.6	1389.67	373.181	461.593	797.434	842.097	156.432	71.4941	384.872	1168.97	12.4815	3451.84	32.173	67.0956	156.157	685.909	29.3133	1632.72	803.747	875.05	156.823	165.829	1063.69	9.04197	1073.87	1426.11	3174.98	1111.62	259.497	2045.41	70.2578	478.398	7.28227	273.682	115.986	493.389	816.448	358.748	1199.61	82.1843	26.971	33.9983	676.115	333.884	2553.93	606.617	125.693	297.803	23.1367	79.7601	13.655	3576.05	1.1834	403.709
	1	OVCA p53mut	TCGA-24-1424-01	129.753	22.6428	4179.56	9297.29	128.433	11.1453	479.58	2653.56	733.077	4429.73	174.361	2046.44	2001.19	351.386	208.517	858.207	1296.3	362.791	961.854	3639.08	732.144	324.487	760.1	990.275	1224.16	225.717	549.719	1329.63	321.179	1012.77	112.337	539.688	341.884	2.22753	9.8596	870.731	477.051	8820.7	442.855	278.949	795.239	190.933	1148.92	366.164	107.042	308.637	1359.22	0.629187	3075.53	28.9301	129.047	321.152	836.233	30.2836	2647.01	412.179	529.659	109.824	162.167	1429.15	6.46697	2316.62	573.227	1260.87	1399.54	1446.87	2175.64	90.8215	754.667	7.39193	489.271	136.767	312.076	189.117	411.329	1449.46	96.6909	13.7106	19.7291	727.085	623.421	450.875	386.913	70.9138	209.44	14.8529	936.861	16.2619	574.081	0	131.766
	1	OVCA p53mut	TCGA-24-1425-01	326.35	79.8128	1569.57	8595.01	19.149	42.2318	121.39	2109.28	349.688	5225.37	35.5055	5206.25	7699.74	360.051	263.142	1041.06	2870.57	130.279	2083.02	3204.06	248.832	353.959	781.651	1160.26	534.016	48.5395	1191.86	2154.15	556.219	2318.28	70.6597	736.932	843.455	2.22753	25.6514	330.936	2045.66	4871.42	5.93893	250.499	289.122	901.406	1569.39	404.408	118.592	611.279	1408	0.782248	2665.59	26.8528	31.1833	222.293	1067.97	30.2273	2179.61	658.404	662.231	115.353	144.595	1355.04	3.21028	1514.18	1532.45	2272.04	1176.77	400.23	3896.86	180.636	356.729	24.9978	376.846	202.91	34.539	78.5578	734.521	2370.55	64.4171	80.0747	38.39	698.875	850.103	818.173	1212.38	395.157	401.899	35.1202	415.041	9.29104	674.222	2.5373	317.257
	1	OVCA p53mut	TCGA-24-1427-01	10.647	54.103	2458.71	7800.48	19.3789	19.3241	90.9053	1924.16	329.859	8429.28	48.9914	1790.19	3452.95	480.245	550.282	847.114	3368.2	181.403	1132.15	4497.48	779	284.955	1084.25	707.274	728.826	133.366	510.199	680.691	477.553	2619.19	96.0284	685.872	962.999	3.97072	32.2501	369.245	283.709	8098.9	1049.69	578.555	396.583	635.681	1806.1	692.528	21.3362	1095.71	2610.8	0.252546	2863.95	73.3581	134.086	180.098	673.041	10.3389	3491.42	517.14	824.724	75.8695	196.724	1208.93	5.44191	903.974	718.018	2001.16	3270.65	1802.41	2633.74	46.3586	492.312	11.9623	154.928	140.197	4.51913	227.68	414.634	1406.67	125.704	43.4651	35.9208	343.212	343.461	1402.97	614.147	218.217	1101.49	35.6034	625.56	0.325141	574.793	0.7153	322.737
	1	OVCA p53mut	TCGA-24-1428-01	424.457	10.2248	446.885	1286.06	2.68591	1.68358	87.3761	1843.9	135.894	4090.86	17.1871	984.704	3345.74	659.519	324.948	1462.32	3840.55	519.812	1036.49	2613.85	68.5575	169.099	1236.26	636.28	283.43	208.688	713.361	1208.17	311.881	2047.96	58.6316	959.108	756.924	2.22753	36.8002	334.583	843.427	3263.13	3.40467	333.206	534.191	906.934	1112.16	198.698	28.5427	345.78	1598.35	0.986288	1407.7	17.2718	67.9603	256.428	938.34	63.6477	2299.76	1952.01	445.943	190.631	99.3844	1119.92	4.70948	1169.56	1348.63	1732.24	1567.53	198.662	765.162	173.785	532.157	19.2603	469.423	23.7488	2.86705	270.141	420.333	1096.99	50.1596	92.3408	36.9627	816.355	995.922	725.045	406.381	536.261	159.92	46.9155	59.1521	0.325141	946.123	1.5622	71.8205
	1	OVCA p53mut	TCGA-24-1434-01	18.9315	105.965	2649.88	11806.7	41.1046	57.4144	927.81	4532.58	478.429	3683.68	149.173	4437.88	17166.1	218.781	268.998	850.453	1475.84	285.667	1751.68	3220.76	255.756	310.913	683.581	2093.64	1372.47	162.563	713.651	1291.79	1184.5	2167.93	58.5032	1486.96	325.236	2.22753	69.0649	524.203	416.821	6682.82	838.067	338.213	238.765	306.098	1641.93	210.738	205.705	793.971	1460.41	29.4609	5876.17	31.1831	63.4125	285.616	1329.35	18.6259	2137.63	2236.24	504.961	105.225	200.29	1338.36	7.49774	2420.22	1641.45	3733.49	1773.96	890.736	3784.04	134.211	811.917	18.0508	385.825	101.292	12.5014	251.973	708.457	1913.68	84.1257	53.3635	42.9989	647.203	1249.1	603.19	652.209	365.294	234.355	28.7347	144.624	0.726393	177.949	0.3028	151.445
	1	OVCA p53mut	TCGA-24-1435-01	238.538	115.193	2229.01	6363.94	14.2765	54.5094	554.276	2527.22	321.663	7202.21	93.9696	2074.89	20504.1	327.421	927.124	1079.39	2106.96	251.406	1181.77	2150.01	154.514	300.254	651.574	681.593	980.642	56.668	883.68	1771.06	489.95	3056.86	32.759	386.192	1544.71	2.22753	397.897	408.125	1991.15	4911.12	0.0679552	402.751	409.634	427.333	1287.09	303.28	159.302	341.111	830.997	0.734902	2592.27	3.67323	57.3652	475.264	1018.74	40.0944	3283.43	1884.84	551.1	83.9323	246.885	1604.6	3.64029	1808.92	1655.79	2316.42	865.088	1081	3531.44	129.122	512.474	19.2901	445.609	53.4329	10.8856	1230.28	313.313	1233.37	121.534	75.6437	142.149	511.481	356.04	1186.55	1855.67	108.635	311.333	16.1637	368.756	0.325141	2531.25	18.4829	158.88
	1	OVCA p53mut	TCGA-24-1436-01	43.0142	50.8362	2047.59	3073.67	9.82881	39.1805	1391.78	1636.26	325.045	7328	80.7868	1465.36	35838.6	434.564	897.403	1133.56	4309.06	410.527	1123.83	3494.82	325.653	213.181	650.449	1613.57	644.406	132.1	630.297	2299.57	424.163	3062.72	94.8268	1754.16	379.251	2.22753	58.2211	298.831	358.488	6789.92	47.1584	306.796	381.185	1139.25	945.276	137.744	162.627	415.993	1168.9	7.56779	3747.49	1.37014	51.1139	141.723	611.013	42.5319	2446.01	906.775	431.847	95.4096	184.332	910.186	5.70311	2241.59	1140.26	1515.56	1318.98	360.223	906.06	55.9406	629.76	10.3077	348.463	45.3551	1.25946	387.029	369.394	932.885	114.262	20.4121	24.2414	591.006	3961.47	1469.54	757.516	55.1822	184.781	20.9611	31.2355	0.712082	2123.4	1.7521	57.4367
	1	OVCA p53mut	TCGA-24-1463-01	91.5022	39.7405	2390.2	6534.24	11.2495	191.279	299.418	3939.58	330.377	4947.86	120.06	2031.91	5563.32	213.609	409.729	871.1	3824.49	132.922	886.445	2651.81	959.568	288.536	534.462	2379.91	515.871	151.174	1485.47	320.018	634.552	2929.66	62.4087	884.848	788.767	2.22753	95.4372	541.239	773.986	7797.23	1046.52	351.312	908.201	2838.84	1232.99	294.152	190.112	856.2	985.936	11.3623	3180.65	34.5947	55.4666	232.383	1397.39	66.7677	3726.75	1012.05	1539.22	63.5411	162.489	957.812	5.24427	1441.14	1082.4	3233.59	1802.9	1065.68	2757.89	310.716	1003.94	25.0528	319.024	47.6643	32.5898	951.649	274.294	2702.76	68.3233	93.8306	243.863	305.482	931.311	1947.92	2450.1	131.574	323.925	84.4024	202.763	2.79958	3033.99	0	1054.35
	1	OVCA p53mut	TCGA-24-1467-01	185.955	17.2364	2451.49	2094.38	1.24028	0.269349	695.826	1306.19	194.457	6126.92	149.799	1041.02	11008.8	148.998	270.752	905.116	4120.39	75.6594	549.355	2437.54	253.943	297.892	281.392	820.915	1243.32	131.79	703.556	1250.32	819.496	4724.92	116.475	342.762	678.607	2.22753	180.072	472.765	2977.83	3117.74	335.357	194.983	2498.25	1453.16	861.367	201.604	50.2988	561.439	1660.08	0.252546	2291.03	12.8466	105.143	182.238	962.647	866.894	5255.55	1982.5	1195.09	110.084	202.65	1379.53	5.29909	2000.23	924.839	2351.96	1580.79	517.533	846.634	59.1469	1075.85	6.72163	538.997	60.8261	35.6202	1687.46	434.891	1045.85	111.143	99.491	33.1237	850.208	379.327	1558.95	544.933	44.8824	212.432	15.2797	180.434	1.09558	4471.6	106.977	139.286
	1	OVCA p53mut	TCGA-24-1469-01	915.088	21.5234	3353.49	1277.07	44.8469	167.265	1143.42	1920.07	625.15	3402.78	91.5627	4394.29	14469.8	300.031	340.827	1085.23	1464.42	383.741	892.843	4387.91	442.689	172.206	851.486	1035.05	1033.36	219.837	1335.19	693.933	192.187	1637.35	125.872	627.554	862.034	2.22753	770.209	523.216	489.77	6562.36	1016.73	417.294	1031.26	198.234	806.258	301.661	250.771	420.001	860.319	0.722502	2759.03	13.7009	141.964	355.412	1149.91	48.8791	3206.08	805.014	285.261	106.867	226.543	1342.48	3.78155	2219.94	736.869	1200.88	769.732	551.966	2586.17	114.024	1080.21	19.9543	483.344	82.6739	44.1824	1032.6	738.113	2629	188.672	88.1502	35.8746	447.645	454.058	866.58	212.109	91.7314	259.494	65.7291	504.322	11.7616	4440.66	0	211.208
	1	OVCA p53mut	TCGA-24-1474-01	52.8409	15.1611	6189.86	11005.5	1.30143	1.50619	88.1939	1215.63	792.806	5785.17	30.726	4130.37	12231.2	172.523	542.243	1307.65	725.339	208.651	542.498	2430.93	72.0663	150.152	303.68	2334.2	945.834	256.176	1683.08	998.578	787.07	3607.73	148.845	2967.13	347.866	8.3337	39.2709	592.469	393.253	14810.7	30.1801	423.68	115.575	1487.29	909.098	261.209	37.9864	194.477	1542.27	0.252546	5306.54	17.7814	100.984	226.558	1775.28	39.4584	3157.95	531.617	847.549	144.944	169.2	2575.15	9.2746	2185.11	1224.74	1955.97	509.764	631.326	867.257	245.679	1003.68	15.2997	438.823	99.6809	22.472	42.7804	1523.13	2679.46	128.595	106.833	19.6018	454.057	653.686	62.9466	1177.87	151.639	70.2714	11.0969	53.1648	26.4396	2368.28	2.4255	110.094
	1	OVCA p53mut	TCGA-24-1550-01	594.033	101.43	3939.86	22673.3	142.525	102.668	882.763	4355.81	1023.52	7659.1	79.2264	10737.2	1342.86	297.474	208.896	2292.38	508.33	462.967	1104.61	4216.26	325.206	443.389	818.147	966.423	660.954	188.196	860.816	1783.21	774.756	1569.01	163.087	352.222	559.902	2.22753	231.633	863.463	219.515	14760.8	424.888	566.801	308.109	622.296	1060.74	596.864	65.0757	333.665	947.757	0.252546	3375.92	140.943	62.5855	637.189	700.037	8.72992	2204.84	438.443	218.652	91.7734	144.931	770.18	4.94859	2620.85	1774.11	1950.24	1010.31	318.611	3784.24	176.234	147.844	19.4417	255.472	53.4413	118.963	208.42	273.678	1408.49	147.505	54.9174	115.934	1207.06	1213.44	633.055	412.477	104.277	139.529	40.3879	684.626	0.325141	87.8621	0.303	155.248
	1	OVCA p53mut	TCGA-24-1551-01	6.41056	78.3664	1819.97	2659.97	22.0848	21.2844	55.1974	1118	505.374	9480.92	6.14934	3085.16	18670.5	517.109	536.173	914.817	1858.38	138.025	1264.4	2193.06	953.191	106.818	1096.32	3727.74	1469.15	98.478	1678.99	3604.28	521.193	1495.08	211.436	610.649	1195.04	2.22753	194.427	279.915	2170.61	7831.73	2838.97	518.878	101.443	888.572	1800.83	326.741	31.2173	1480.23	1470.17	0.252546	4275.28	112.025	85.2128	1303.21	974.142	25.4726	1573.77	1424.07	762.154	236.543	192.764	1240.64	4.65051	2753.77	827.38	2076.8	493.309	201.932	5809.05	151.2	700.894	13.065	250.404	14.6511	2.35622	673.073	4212.87	1520.91	54.3154	155.814	6.43395	2163.93	965.369	156.211	325.635	486.517	373.404	51.3917	306.706	0.325141	5146.25	0	202.096
	1	OVCA p53mut	TCGA-24-1552-01	392.706	83.136	1445.51	4340.14	2.73195	76.4867	64.7068	1824.19	234.054	5282.81	48.8078	1176.51	4399.81	152.542	408.628	910.377	3062.85	1027.31	951.043	2468.93	249.313	319.825	485.102	2520.12	941.5	180.495	746.048	1703.22	227.239	3028.48	59.5031	1064.6	561.186	2.22753	301.786	540.424	673.636	4804.83	1.975	275.422	135.518	1616.79	1226.67	296.6	53.7165	862.657	1757.15	0.252546	1854.71	1.68384	53.2748	225.907	1210.6	61.8359	3876.02	914.198	1088.71	25.6652	135.958	1497.69	3.69796	2007.82	959.393	3756.56	2028.63	1938.93	2231.58	163.005	2105.71	4.60275	203.584	38.8962	0.187486	120.935	609.614	1448.61	112.9	10.4081	6.00796	248.124	3905.09	1332.71	244.592	450.447	152.724	20.7986	56.8949	0.325141	1603.07	39.7321	333.655
	1	OVCA p53mut	TCGA-24-1562-01	6.02224	84.9296	2575.33	3070.4	37.0991	7.50602	1059.93	3182.18	393.871	10798.5	71.0726	2377.87	8384.42	345.534	628.409	1098.93	2049.22	307.689	1285.35	2411.51	563.27	239.473	888.543	763.563	549.853	98.0679	1066.09	3523.49	393.71	2448.31	112.724	889.889	1037.42	2.22753	92.3749	540.937	1527.39	4588.72	37.1774	207.281	485.7	1584.65	1604.17	551.229	90.8319	1149.87	2662.92	1.49607	2777.39	23.5571	67.1018	94.0084	503.122	19.559	1847.49	871.602	289.152	131.64	127.919	710.332	2.65022	1490.1	1455.78	1429.5	2041.03	611.488	2376.64	51.8846	412.591	6.57146	190.636	75.0983	3.62474	874.221	353.066	1876.33	89.2923	25.8115	13.0819	786.76	465.225	355.85	847.993	126.639	280.381	13.4173	695.955	0.325141	1168.92	0	125.211
	1	OVCA p53mut	TCGA-24-1564-01	142.2	60.5671	3867.51	3828.09	23.6821	39.7807	737.245	3067.99	399.344	7427.99	146.316	3664.65	17302.2	291.499	535.736	974.019	1652.55	197.766	1514.65	2450.58	623.813	343.995	833.317	1162.24	409.439	157.251	971.637	783.787	945.621	1941.11	100.162	506.123	1459.01	2.22753	181.891	557.843	489.489	7047.58	1432.74	531.988	1466.2	1106.4	1379.79	302.852	49.8866	843.589	1270.64	1.15663	3034.12	24.6512	75.0466	221.765	591.257	21.0524	2815.12	946.436	791.269	110.843	220.825	1264.5	9.23663	2253.51	1065.5	1741.55	1299.13	583.227	1200.56	94.6351	391.173	20.8618	431.84	99.1678	135.826	609.506	379.287	2125.08	126.13	29.2448	96.951	540.481	3672.13	1370.68	647.779	237.4	268.367	18.1325	179.938	3.19473	1374.28	0.3609	176.372
	1	OVCA p53mut	TCGA-24-1603-01	268.396	54.1884	1933.36	1864.88	17.9631	6.75423	242.5	2851.13	259.994	7064.01	99.2334	4676.74	8338.04	239.85	393.462	1088.03	2156.01	489.501	782.454	2098.01	497.115	187.053	430.53	617.489	484.641	158.926	2875.47	1571.94	289.946	1792.03	184.477	1670.32	650.159	3.15932	801.968	541.855	342.146	5444.05	163.16	558.909	284.592	448.814	699.582	499.77	51.3858	1059.81	1182.82	0.614156	2767.34	35.8419	55.882	210.717	535.952	56.4353	1709.79	529.098	511.485	72.9019	101.233	661.71	10.3107	1900.79	1763.46	2074.42	613.586	210.812	1928.38	151.973	826.828	17.6708	199.364	653.389	7.64228	380.726	277.705	2986.99	111.235	44.4384	50.4739	1047.78	933.184	380.986	521.685	165.889	55.417	10.9188	258.112	17.1572	602.494	6.0624	107.023
	1	OVCA p53mut	TCGA-24-1616-01	-0.0364263	44.9249	2059.92	799.005	0.0709947	1.55539	1796.77	2152.99	641.188	86610.7	79.2156	1294.54	18593.6	412.406	279.579	1340.88	604.621	190.672	980.397	1764.11	188.914	202.849	772.04	709.358	1048.6	277.658	1907.42	2754.85	188.521	1969.22	78.0934	1631.77	567.317	2.22753	57.4513	307.672	479.671	6659.5	1349.94	304.448	334.625	343.162	762.885	523.766	189.235	958.781	1404.81	0.252546	5328.92	67.5835	84.9727	218.632	932.927	2.11144	2088.41	754.506	793.931	102.813	123.61	758.355	5.71206	1189.98	1134.67	1699.13	925.735	519.922	1718.19	83.0993	495.49	5.74916	338.217	32.3496	8.01624	895.551	296.206	2417.59	166.164	6.0131	7.20327	1219.89	382.877	1961.13	434.903	98.2671	170.047	1.63832	773.827	4.8721	5068.2	0	187.439
	1	OVCA p53mut	TCGA-24-1842-01	258.262	22.329	2044.33	2267.03	13.0961	38.1574	36.9896	3517.62	205.605	14206.6	25.8066	9272.07	10382.2	239.722	115.306	1580.55	451.464	316.372	927.292	4399.64	283.437	219.716	790.601	830.672	980.564	231.471	745.345	692.264	531.284	6816.08	265.275	760.127	215.534	2.22753	0.502762	380.776	3326.37	3862.68	556.341	262.865	134.484	575.292	1211.66	68.7649	71.109	256.938	945.094	0.252546	3633.28	3.88143	75.0135	153.581	629.522	45.5119	4876.53	956.015	155.273	187.11	201.277	875.406	5.138	1694.23	1874.48	2672.01	923.315	268.772	3153.74	146.17	548.295	15.4916	521.168	25.5959	0.655699	273.815	431.122	1529.59	57.359	45.9891	121.498	1187.67	2723.64	283.83	1431.24	454.624	70.7213	26.5544	35.8073	0.325141	2553.37	4.7445	48.9391
	1	OVCA p53mut	TCGA-24-1843-01	213.029	24.2827	2316.2	2755.5	2.95123	25.2314	983.766	1833.15	204.368	4667.28	141.032	1567.08	409.91	201.642	404.671	785.565	399.79	156	891.533	1502.15	546.111	426.069	683.81	814.425	536.397	214.169	514.046	1186.68	481.565	3410.78	67.8462	820.124	1954.61	2.22753	0.18229	332.005	470.019	10061.9	451.856	486.493	465.714	132.269	1083.81	254.095	7.95069	649.956	1262.51	1.05418	2306.52	53.9157	102.832	142.994	954.208	13.4152	3513.82	707.398	538.102	174.806	240.532	998.425	2.13629	1405.26	1022.36	1734.26	622.168	766.532	588.54	315.614	919.092	25.8669	639.381	21.5529	7.43982	527.15	354.477	2043.18	49.0633	30.4668	96.7828	749.942	1409.22	1101.86	390.866	420.417	123.165	21.7748	61.655	0.325141	3046.62	0.96	69.9456
	1	OVCA p53mut	TCGA-24-1844-01	900.963	86.16	2284.73	3195.39	3.76425	5.34795	430.094	1797.1	548.151	3512.71	34.6205	517.341	5602.36	337.551	297.109	749.285	3840.13	457.766	892.971	2499.53	341.931	388.248	575.172	326.492	408.331	126.771	1836.55	1186.56	394.307	3879.02	69.3601	1166.75	2411.28	2.22753	184.909	397.855	535.871	5123.49	444.588	389.359	291.036	806.527	579.335	260.869	67.3265	765.343	960.126	0.252546	1998.68	54.5414	52.5804	85.9082	793.949	261.204	2712.37	312.971	1220.86	180.964	137.459	1168.37	12.1826	1168.62	1488.08	3181.34	756.573	553.727	1686.03	184.22	1252.25	9.99287	303.696	37.5647	17.12	865.742	528.14	2071.73	109.367	52.4708	22.3374	687.384	608.836	1333.15	770.731	295.403	222.721	12.6931	119.762	0.325141	2749.2	40.4145	104.086
	1	OVCA p53mut	TCGA-24-1846-01	247.265	13.6434	704.555	1896.32	18.5969	13.0748	109.781	1367.18	217.148	4831.11	24.2089	815.317	13169.1	390.222	584.798	875.669	5172.93	91.1715	579.081	2590.34	150.111	229.806	392.921	13250.9	954.998	185.191	907.978	1624.91	580.077	4089.38	87.3233	708.878	1766.77	2.22753	107.106	364.706	2572.27	7936.73	10.4327	391.589	915.435	577.525	764.949	691.166	262.388	253.163	1251.45	0.252546	2627.7	0.656047	31.0889	161.498	691.087	53.8655	2757.04	1595.14	1024.88	113.598	105.049	1711.98	2.67601	1214.72	1410.03	1653.46	1033.34	345.171	1113.44	137.634	532.309	20.7795	441.462	128.262	3.36227	811.058	578.663	1381.03	143.157	353.385	12.1275	751.368	825.57	241.291	1170.16	255.77	672.818	42.4607	243.091	0.325141	103.802	0	369.144
	1	OVCA p53mut	TCGA-24-1847-01	28.7442	266.786	1205.65	2256.89	17.0476	1.08133	125.098	3268.76	457.711	4233.29	44.2569	3398.32	10489.2	365.267	328.155	909.889	6216.39	187.894	1283.39	3215.71	277.384	204.62	975.966	651.16	893.732	149.288	1543.09	4311.85	590.55	2126.96	125.821	554.889	612.412	2.22753	163.621	347.68	3184.04	5463.44	168.916	194.886	832.84	1700.22	1104.09	241.263	319.224	486.681	1089.97	1.74896	1745.71	14.9272	66.9579	246.607	1114.2	49.2845	2055.53	2596.26	1015.2	99.2043	162.72	804.473	11.2608	1569.47	1500.91	2510.62	2701.48	862.038	1149.51	222.232	384.723	21.146	307.565	85.1336	28.9203	2642.1	1574.67	1344.41	91.5944	43.5585	51.1652	441.63	1078.28	2335.08	941.915	452.598	440.113	15.4544	250.158	0.852812	1417.68	20.3106	310.517
	1	OVCA p53mut	TCGA-24-1849-01	68.2251	45.2141	1376.53	9066.23	43.1913	82.804	345.449	1351.55	318.26	4269.4	28.3856	2812.87	1119.59	279.828	547.013	1200.75	1662.24	268.141	1302.08	2794.25	311.033	203.589	664.89	1595.47	457.76	85.488	777.182	466.963	700.883	2895.85	90.8228	1111.52	441.918	2.22753	120.658	302.909	422.206	5536.2	40.6416	342.492	155.222	2476.27	1601.35	274.095	125.845	930.134	1298.27	0.252546	2620.06	37.9421	30.7189	225.129	919.81	50.0051	3186.64	898.143	784.934	151.007	153.831	1391.95	2.97985	1414.53	1265.59	2060.18	2610.07	657.34	3624.53	148.676	332.873	14.4452	247.424	37.0044	6.153	169.703	243.568	1705.28	68.8258	98.054	35.5856	790.459	1624.86	1218.5	951.229	422.67	373.775	61.6605	181.203	3.35335	1636.31	1.7139	425.641
	1	OVCA p53mut	TCGA-24-1850-01	92.5063	263.236	2443.18	3550.95	23.1583	41.5841	64.4663	2171.72	638.684	2134.25	67.3939	2547.54	2029.71	338.338	765.978	1635.63	972.462	1114.6	1096.44	2772.66	277.623	353.625	659.041	818.525	434.607	149.643	1509.64	2083.88	407.695	1878.53	289.717	699.893	2386	2.22753	208.055	1144.86	290.101	9173.6	638.179	519.542	552.436	104.473	1042.19	498.977	132.694	272.071	549.386	0.252546	4277.72	145.467	81.5876	248.886	1000.53	53.1381	3132.7	295.352	488.226	211.601	130.98	1384.99	1.5483	1850	812.909	2428.94	1206.61	1165.85	1818.96	271.526	929.303	9.45599	224.745	38.8441	541.533	689.074	710.641	3330.9	859.91	54.9398	7.76188	1335.55	8202.96	494.046	953.164	267.314	164.684	50.8211	900.691	38.2141	639.43	84.3109	89.1956
	1	OVCA p53mut	TCGA-24-2019-01	1.60348	117.59	1475.67	3717.33	2.19821	5.85251	90.4632	2349.72	526.391	3517.66	27.4918	1363.81	11320.7	574.654	588.083	1048.82	3983.95	120.302	710.94	3094.97	588.28	436.515	826.745	684.685	1267.71	237.406	1275.56	1124.33	249.04	2243.06	160.813	1383.65	512.285	2.22753	205.032	686.223	2755.88	6742.99	253.489	307.814	127.109	1944.34	700.992	476.816	220.757	877.054	1664.06	7.5614	3371.9	5.35096	146.919	313.586	867.322	159.956	2663.81	1781.4	551.53	127.879	248.352	1136.32	2.48388	1737.76	954.32	1248.04	646.647	1481	2905.39	237.076	498.357	10.8916	357.225	75.1261	39.7429	1418.53	859.542	1516.68	99.734	13.3049	26.7583	909.992	661.271	913.037	814.853	246.335	101.486	28.9152	1078.2	1.61384	2421.66	0	106.081
	1	OVCA p53mut	TCGA-24-2024-01	309.929	134.386	2828.43	3973.44	9.56031	13.1219	434.52	2004.23	424.599	2293.73	103.574	839.835	6244.7	222.734	444.11	709.166	1857.06	428.159	949.564	2868.12	384.682	404.876	1289.83	1486.68	603.81	144.265	782.432	2146.55	558.208	3668.74	110.952	1402.91	224.987	2.22753	260.641	406.513	429.967	4105.09	1648.77	235.978	837.248	848.507	1125.13	351.111	153.151	288.092	2780.73	3.1696	2418.78	102.335	170.273	141.516	247.181	74.9924	3623.91	921.455	437.601	140.49	270.887	548.921	3.23218	1321.41	597.54	1880.19	828.672	969.683	955.15	51.8094	1365.64	10.2775	288.344	37.3676	66.2642	151.34	322.212	1175.78	229.856	97.2762	14.8806	513.1	512.821	1670.5	394.564	39.8031	616.9	15.6751	427.439	9.96938	1328.81	0	275.698
	1	OVCA p53mut	TCGA-24-2033-01	1.04278	54.5939	1425.67	3222.43	12.6168	136.897	466.643	2830.61	358.285	13998.1	82.2321	3317.01	3533.19	308.838	379.933	1350.39	4473.03	345.866	1181.76	3804.21	481.132	207.392	867.216	477.254	832.943	210.475	1459.06	952.102	371.817	1836.29	143.758	759.113	1840.69	2.22753	572.686	507.263	304.741	8614.16	837.328	310.57	157.649	1095.02	997.367	253.83	13.9175	832.939	1651.8	0.252546	3493.12	145.632	36.0837	153.939	760.55	8.05427	1370.89	741.593	490.981	86.0996	113.209	476.314	4.00245	2161.26	972.563	1247.29	1172.42	795.848	810.917	168.811	847.376	9.90499	415.952	113.732	0.280751	51.4342	215.353	1748.47	84.1896	28.3603	112.556	918.231	2121.28	1618.68	576.955	55.2677	247.019	29.4086	307.146	0.325141	1848.7	0.56	155.99
	1	OVCA p53mut	TCGA-24-2035-01	417.87	28.4107	1041.72	14702.1	41.7982	84.8444	256.937	1367.37	613.117	5456.8	54.1526	877.92	522.393	251.659	343.878	836.293	4041.92	232.606	1014.22	2491.65	269.501	177.146	847.523	998.514	341.485	178.148	463.447	565.146	626.775	2884.55	37.9538	1035.11	616.654	2.22753	49.2854	248.34	285.282	9295.71	1886.53	299.713	698.317	894.299	1673.46	301.017	74.5528	176.773	865.729	0.252546	2808.8	17.2742	86.2996	210.789	464.494	35.7653	2422.76	931.715	519.363	104.407	172.135	816.254	10.488	1645.64	1322.4	1715.42	1401.89	401.038	2334.77	153.616	1176.22	9.95967	477.772	37.2116	15.0811	49.4587	11.4504	1248.62	119.059	58.3503	80.2184	650.831	709.296	3406.86	687.108	130.671	400.897	30.1954	73.2758	0.325141	170.948	40.8922	250.373
	1	OVCA p53mut	TCGA-24-2254-01	4.97695	368.518	1956.49	5942.96	11.2846	16.5077	423.5	1631.64	472.014	4257.18	78.0236	5115.61	13951.2	729.159	380.676	1084.17	2293.53	104.983	784.332	1622.11	383.213	202.663	713.965	1110.37	1369.73	166.958	1183.32	2351	563.935	1764.57	88.5587	1216.03	1620.06	2.22753	34.8466	294.167	877.527	3567	445.141	389.833	332.746	1252.28	869.71	322.376	977.958	348.276	1369.47	0.252546	3205.33	24.0242	129.734	417.183	1134.47	100.159	2388.38	2272.28	1665.93	100.882	139.443	2123.25	13.1339	1398.24	967.911	2328.82	881.197	469.38	1138	262.963	427.565	17.1642	387.607	179.477	33.1392	591.267	988.816	1423.5	124.845	83.2415	58.8084	617.593	515.017	1039.2	1019.44	464.654	152.7	17.6347	255.404	1.70408	3521.58	0.5203	166.205
	1	OVCA p53mut	TCGA-24-2261-01	5988.86	5.65134	685.219	5270.58	13.3205	33.4117	77.9292	1858.97	237.973	5064.71	151.966	4175.39	8384.31	197.769	154.609	1974.7	2064.46	1293.55	874.412	2203.96	156.277	180.837	473.381	1414.52	495.516	147.615	401.102	1829.45	528.895	3041.25	112.862	740.622	412.811	2.22753	9.61867	534.564	822.829	6414.83	1150.28	274.473	458.5	1192.02	1337.91	508.969	31.6115	376.194	1428.44	0.252546	4133.13	6.68676	129.474	196.769	1329.98	65.5047	3183.4	1599.03	617.225	101.385	136.018	1429.74	4.17002	821.141	1905.2	1841.26	680.637	296.63	1857.34	171.196	804.444	16.6631	225.291	11.079	5.33816	112.653	214.174	835.298	65.1055	22.2554	11.7089	334.33	392.335	327.854	836.654	175.307	326.463	15.2009	201.867	0.325141	395.155	0	359.561
	1	OVCA p53mut	TCGA-24-2262-01	3.93224	44.0411	1603.77	4218.84	9.34307	23.4953	1141.43	6251.33	642.688	3068.73	225.603	10662.2	52820.4	444.248	1255.26	722.781	1489.49	146.876	718.169	1883.15	295.479	280.057	912.142	562.194	1062.72	75.4358	1321.31	2961.77	265.286	3297.62	20.3981	741.604	1809.53	2.22753	4.19948	325.061	701.466	3357.4	24.9931	271.09	241.657	814.527	938.529	247.628	111.272	651.241	1693	0.252546	3699.28	4.59283	108.396	525.102	819.534	8.79244	3171.58	1183.77	798.752	72.8276	211.387	1889.4	3.20652	1657.49	1165.94	1625.86	1250.92	574.922	1198.93	192.964	1091.51	26.6605	467.942	42.0135	-0.179006	63.0282	1263.76	1558.06	88.8489	76.461	29.1618	1793.57	1429.62	395.415	1290.27	95.7518	230.175	32.174	107.391	0.325141	154.545	1.3729	286.538
	1	OVCA p53mut	TCGA-24-2267-01	4.47156	15.6606	2011.52	1820.13	9.36454	4.49671	114.172	1479.21	281.14	7885.57	21.8455	2905.35	27024.6	479.645	729.55	1243.61	4267.81	293.235	762.675	2609.42	394.079	120.765	689.604	874.929	696.459	63.1146	1045.79	1724.69	609.961	4073.2	59.5541	874.847	885.313	2.22753	26.085	306.38	837.332	3141.95	261.123	170.704	261.904	1178.99	1447.18	323.057	49.4298	520.968	1799	0.252546	3445.94	39.9657	49.8666	121.672	450.026	37.5703	4334.09	1161.69	467.683	154.127	149.145	963.946	3.43747	1246.02	1061.62	1897.68	1143.64	368.257	1417.29	149.456	720.638	13.8832	327.238	62.5518	8.94314	307.112	464.457	1312.67	119.362	43.8259	26.5344	721.435	1036.1	237.375	955.757	277.428	149.555	18.3675	89.7634	0.325141	516.824	0	195.159
	1	OVCA p53mut	TCGA-24-2271-01	5.4518	106.545	1701.95	3202.46	9.11596	11.5587	561.63	1128.55	220.639	11083	54.7485	1316.13	10706.5	285.406	334.823	998.076	5643.65	183.354	1154.11	3293.92	1157.4	311.863	1039.38	2273.91	576.885	100.6	845.665	2095.13	361.307	2783.03	133.128	440.218	465.437	2.22753	37.7924	261.646	1492.22	3324.7	790.824	199.089	215.147	925.287	1865.01	605.232	74.442	1064.16	3600.43	0.252546	2091.7	44.6467	47.5961	96.4199	370.508	31.7333	2480.06	696.507	647.418	88.6514	144.065	1164.9	3.86605	1146.31	1011.86	1718.11	1510.27	710.047	1863.36	138.853	574.496	9.19798	185.536	216.307	5.83314	1574.72	224.028	1327.69	140.964	4.13137	19.6292	606.856	1138.01	2003.7	1037.08	426.104	1247.26	13.7108	1444.6	0.325141	2981.74	1.6273	136.142
	1	OVCA p53mut	TCGA-24-2281-01	188.272	8.0466	2538.98	1099.85	4.95011	4.0737	628.505	1867.39	512.154	21589	161.627	1192.67	4405.74	323.701	364.607	1220.68	3348.92	295.447	1142.11	2996.48	588.731	297.304	1062.89	822.646	430.554	144.78	563.37	1604.89	352.088	2494.9	94.3215	298.629	603.774	3.78869	369.037	412.677	573.474	4996.52	154.532	276.497	1132.52	571.228	1397.25	137.2	204.935	387.984	1767.01	2.07024	2046.27	17.207	104.269	172.894	718.843	59.1119	3050.94	884.682	408.923	88.083	98.9469	1351.9	2.4691	1390.76	576.613	1987.33	1258.91	313.983	2224.1	83.31	320.436	21.1521	292.855	64.8127	2.20385	1065.04	95.7441	1158.58	70.3158	34.7847	62.6224	355.202	1145.02	15291.9	535.963	1826.01	370.832	71.8263	141.724	0.325141	4339.78	0.4837	141.181
	1	OVCA p53mut	TCGA-24-2288-01	0.525144	21.8783	2216	4754.56	22.654	18.9825	196.045	1302.85	288.582	4031.81	46.1203	1796.92	10492.9	202.454	124.007	1443.31	4303.02	299.272	1077.21	2804.16	216.969	193.977	941.714	935.25	447.522	212.187	453.856	2475.32	417.476	3200.52	54.0917	1262.25	208.512	2.22753	19.2097	240.068	287.083	7145.87	107.122	376.647	310.671	3205.51	1604.33	249.209	77.6623	338.376	1531.97	5.36243	4593.37	22.9846	93.6023	151.51	674.615	24.1064	3530.73	716.975	698.832	125.921	188.922	1066.33	6.44578	904.972	1039.02	1220.56	1469.16	609.749	1925.49	126.657	948.106	13.8377	394.763	62.3393	76.3775	559.244	531.235	1058.67	76.5941	60.7882	149.817	529.244	295.883	452.33	834.558	135.438	73.248	11.9582	24.4602	2.64202	331.552	0	74.2209
	1	OVCA p53mut	TCGA-24-2289-01	254.547	90.9841	2051.01	6057.66	171.878	48.7425	725.51	3936.42	441.375	2984.75	369.888	2572.08	6382.97	231.056	237.976	1000.59	2353.68	445.111	1229.81	2601.97	195.469	292.223	615.15	1636.26	266.442	187.625	530.886	2636.44	709.439	4356.36	153.136	1575.71	1081.36	2.22753	506.894	423.467	237.899	6140.2	823.643	443.446	623.325	1212.61	1544.16	282.005	86.8326	549.299	1353.19	0.252546	1259.8	47.8269	239.942	141.281	357.286	79.7828	4134.79	505.383	410.862	123.388	245.897	1363.07	4.76955	2092.92	978.785	1548.53	2463.28	1273.48	874.683	87.4975	555.206	13.7073	328.018	325.856	89.1197	919.867	523.954	1390.78	168.63	61.3612	78.9111	349.741	755.833	1258.6	353.922	139.429	564.38	31.2176	19.4878	0.325141	94.7872	5.6455	125.225
	1	OVCA p53mut	TCGA-24-2290-01	13.0605	64.2032	1892.77	1733.38	2.32197	2.97011	121.199	2551.32	329.813	6904.21	20.1728	2335.13	32905.3	205.438	143.459	591.396	1758.33	114.24	738.108	2130.8	235.297	214.032	719.646	3365.77	723.218	229.767	530.113	1194.78	484.88	4682.92	277.675	854.201	1582.36	2.22753	597.208	500.522	24.1698	5423.04	16.9249	277.129	320.252	2313.93	1151.72	186.478	1267.15	462.768	1450.26	0.801788	2238.4	1.23074	111.724	79.4455	947.337	47.4708	3868.46	2026.92	1099.47	191.824	122.472	2184.35	7.60323	1680.73	1642.57	2892.78	1455.17	689.919	1190.99	368.775	996.085	18.5534	443.794	164.121	0.90093	3000.7	353.655	1166.6	36.2304	39.9642	26.6669	740.467	687.434	862.17	1821.24	107.898	55.7471	74.3363	42.6236	0.325141	3331.78	0	167.575
	1	OVCA p53mut	TCGA-24-2293-01	48.9866	82.2686	2576.33	10811.9	30.4838	27.5814	189.563	2272.32	489.382	4714.03	99.0644	3755.93	3697.12	859.069	1769.93	1351.43	1314.19	140.385	1598.65	3305.42	602.597	279.478	625.59	1257.31	733.523	107.102	406.827	683.914	722.663	2465.56	90.0521	958.791	470.189	2.22753	156.207	517.91	657.537	4485.37	318.803	251.789	690.265	2138.08	1706.14	519.435	259.454	358.524	1380.09	4.69846	2698.55	11.6475	70.573	236.849	531.867	15.5288	3415.82	854.972	516.584	90.0521	165.793	1187.37	7.12319	1633.08	1072.28	2262.49	1556.28	682.588	2716.87	68.231	635.991	21.697	281.04	117.365	60.0463	1350.92	286.912	782.872	122.221	27.564	42.8543	559.65	895.857	999.564	552.367	236.11	162.074	33.9298	92.086	1.10909	2967.3	0	136.101
	1	OVCA p53mut	TCGA-24-2298-01	9.24144	45.7888	2016.44	3826.03	14.6952	46.4505	1122.35	1990.82	223.691	3395.92	50.1381	4056.65	22754.7	382.838	299.577	1129.86	10044.8	287.295	1099.04	1678.36	541.262	331.431	709.654	2209.07	1255.56	99.5419	1356.32	2317.88	333.851	4482.34	30.2633	787.884	492.497	2.22753	505.945	421.579	397.079	5374.57	5.94395	333.351	47.9977	1483.98	1133.86	506.488	137.476	856.262	2575.95	0.252546	2403.32	1.61996	93.3308	202.904	937.468	26.5135	2384.14	1721.43	879.75	112.27	134.048	786.944	2.32194	2097.69	1009.42	3015.88	2073.72	807.859	2927.63	37.5529	1187.01	5.76058	353.338	139.238	5.46747	272.964	427.689	2035	133.531	21.9465	35.8656	1451.12	429.789	1092.24	1619.96	108.352	95.9491	41.2661	25.2042	18.5527	254.79	2.751	187.341
	1	OVCA p53mut	TCGA-25-1312-01	162.2	22.4961	2306.46	3049.69	34.3758	113.326	260.412	2997.32	258.153	11918.3	38.3091	1250.92	10553.2	475.583	372.732	1291.31	2111.52	386.389	1367.41	3336.3	578.924	242.62	2035.56	790.33	486.978	161.921	677.43	1295.14	366.768	2264.4	166.143	1313.65	1809.57	9.07474	745.734	609.838	496.582	7632.72	1210.46	402.255	439.283	889.234	940.677	333.451	199.975	415.595	1009.9	0.855146	4354.22	2.74419	50.6798	113.293	628.443	22.6179	2269.03	664.817	562.205	116.161	105.441	798.478	6.8176	1552.17	1072.71	2100.45	917.273	445.532	1133.34	133.957	591.809	6.38458	252.943	35.6973	13.2492	141.861	405.985	1212.05	101.061	48.2299	6.94161	736.627	1039.63	1477.01	500.552	58.5327	182.496	34.7638	123.979	0.962666	587.19	0.4811	80.9272
	1	OVCA p53mut	TCGA-25-1313-01	8.65462	25.0389	1562.57	2246.82	13.2625	23.096	1019.07	1161.28	386.43	10091.8	120.783	673.48	60814.2	356.518	780.481	475.591	2189.99	249.533	547.94	2533	248.561	251.567	730.757	917.873	458.494	145.464	1051.72	1322.58	813.122	3223.56	170.778	649.015	541.411	18.34	328.31	332.47	1632.26	7158.72	1256.9	297.519	244.65	894.714	998.799	537.662	20.275	308.277	1505.64	0.252546	1278.09	25.655	31.3114	133.955	447.485	58.4624	3131.34	1161.73	1424.98	191.411	174.261	921.057	3.96798	2106.66	1015.45	1916.61	602.309	618.15	1252.9	238.495	658.495	13.6633	526.948	12.1239	34.5925	4292.43	150.08	1132.28	49.9755	30.1872	44.3172	2154.04	439.756	1679.39	622.89	359.203	263.368	4.16136	189.332	1.36445	1330.87	0.3922	199.85
	1	OVCA p53mut	TCGA-25-1314-01	137.335	2.86135	1668.05	3135.72	6.97119	12.4653	189.483	1437.32	189.343	11106.8	189.753	1219.2	1001.81	412.182	624.236	1232.28	5839.75	332.221	1344.82	2671.25	100.222	433.935	748.524	969.928	493.487	114.095	745.288	1822.97	458.305	3215.53	103.436	1522.78	218.911	2.22753	82.843	563.299	182.201	4737.76	33.4513	270.213	179.575	1807.35	1236.31	243.257	10.7445	414.135	1650.5	0.618415	2501.31	31.2054	91.2134	154.422	802.878	14.8574	3084.83	354.97	542.484	91.5485	131.67	1001.42	8.73469	1513.9	1436.41	1421.28	2160.27	362.269	1147.05	64.6557	999.225	14.3165	277.572	26.5404	2.21945	7.1066	238.978	1461.29	129.729	12.435	12.6741	1127.14	385.975	493.488	550.029	50.4932	125.052	13.1121	46.3837	0.712214	11.273	0	230.272
	1	OVCA p53mut	TCGA-25-1315-01	78.6284	18.753	3263.64	5470.83	1.9586	2.61107	204.895	3834.69	819.851	8227.59	114.44	2047.35	5907.19	200.887	247.859	1515.46	567.362	729.388	1217.26	2268.61	517.972	582.397	420.798	548.049	653.53	349.66	834.75	1712.76	249.791	1443.32	55.2186	568.713	1556.54	6.04828	656.945	814.758	489.572	6863.92	899.021	231.384	588.431	326.782	794.373	799.733	27.8316	279.812	737.977	0.617789	2933.54	111.763	33.331	165.813	945.277	154.212	2126.12	336.045	879.498	224.235	93.9471	1031.38	8.90576	1250.87	1150.3	1997.71	1290.13	506.155	2198.98	474.9	339.562	29.3879	257.631	52.1213	1718.05	3681.19	505.627	1788.78	203.503	46.0629	3.63047	1488.61	759.712	583.346	258.988	207.645	134.364	31.199	321.32	0.325141	923.953	0.8747	129.165
	1	OVCA p53mut	TCGA-25-1319-01	92.5585	13.4499	2923.77	1603.29	4.28093	3.56529	533.973	1520.63	420.586	5813.9	96.0764	1617.77	6107.52	168.183	1082.85	1062.92	449.382	254.458	738.589	3229.55	203.237	232.676	471.865	908.187	1016.17	81.6411	70.386	660.012	405.412	3334.48	31.4743	1329.34	3073.97	7.15726	1775.52	660.582	399.764	5881.14	1218.64	534.086	616.876	142.814	1014.51	966.122	47.002	1330.42	966.64	0.252546	3295.09	8.99582	100.369	343.274	928.848	184.006	4731.3	961.99	1374.7	126.888	215.833	1411.73	10.0262	1675.3	1114.17	1955.17	326.726	326.053	267.856	110.077	949.72	20.7516	570.053	18.03	38.6264	105.831	557.705	2717.65	97.2327	79.111	115.132	1469.25	423.71	6930.86	1411.79	90.1026	145.795	6.14525	16.8644	27.7602	3700.12	30.0786	358.073
	1	OVCA p53mut	TCGA-25-1320-01	424.775	115.002	6846.65	7579.2	22.6063	209.942	441.992	2718.74	502.617	3602.73	199.202	3861.82	7428.04	241.995	449.313	1406.61	2429.82	230.981	1138.95	3460.71	735.01	297.327	881.876	719.873	772.841	103.224	940.167	879.533	599.663	2012.25	95.2343	716.512	283.533	2.22753	23.6798	762.263	794.886	4564.55	14.6109	355.754	427.416	1114.5	1242.69	434.761	117.818	591.624	863.223	0.252546	3745.28	22.5949	89.5223	304.764	1199.78	12.6146	3071.55	573.213	503.807	107.615	231.268	1173.58	6.04551	2044.79	927.056	2457.74	1166.63	894.104	2347.71	80.8676	836.911	11.9304	391.386	81.9796	29.448	505.079	416.455	1900.2	133.212	44.1311	68.4143	656.416	620.183	394.771	779.1	118.776	229.544	21.2263	364.941	3.93416	560.095	5.7875	226.909
	1	OVCA p53mut	TCGA-25-1323-01	65.8459	79.5789	3483.32	4314.84	87.9671	9.17261	839.137	4819.11	712.437	4955.33	256.696	1564.2	5175.48	350.163	277.001	2103.87	1328.11	255.23	1182.69	3258.07	1605.68	365.699	1023.34	381.824	671.41	182.47	575.248	1696.49	424.821	2124.88	124.204	899.804	685.181	2.22753	9.60442	685.245	303.118	6466.91	326.428	250.902	278.547	1038.99	866.32	537.474	92.0409	345.201	1210.61	19.0516	3918.47	32.0965	44.5663	186.362	591.065	9.69722	3201.5	285.002	355.816	137.247	174.422	604.799	3.97044	1180.42	1122.61	1283.01	1365.66	1325.96	2197.41	167.452	573.604	10.0477	321.518	37.8016	707.996	575.73	501.499	1389.99	229.552	102.16	33.4147	921.057	314.938	1053.83	545.021	56.782	159.745	37.8234	496.169	14.6891	1769.24	0	53.8729
	1	OVCA p53mut	TCGA-25-1329-01	2.64337	171.283	2344.76	3909.01	10.2601	112.31	67.1839	2632.15	538.488	4537.66	30.9711	1399.12	8157.7	296.173	32.1022	999.616	5073.68	307.013	799.825	6494.9	405.381	241.148	1610.46	945.372	431.678	126.354	814.578	1164.05	369.601	2686.72	153.242	994.017	566.708	2.22753	92.0597	420.305	652.735	4443.59	14.9182	304.534	213.32	1037.73	822.45	200.878	67.2041	480.246	1294.06	0.949212	2652.23	5.05422	115.737	395.255	1176.3	36.4068	3497.33	2110.34	933.608	92.1273	129.633	1707.06	6.496	1697.57	1374.29	3096.04	2510.55	545.968	669.522	146.635	460.693	17.4659	244.832	70.7235	9.86726	444.791	597.192	2403.59	122.943	51.8208	126.85	532.363	972.985	851.056	478.125	198.689	197.732	37.9355	27.5334	0.325141	1836.56	1.9467	288.502
	1	OVCA p53mut	TCGA-25-2042-01	57.8587	137.058	1937.13	18408.7	25.2922	143.364	198.547	2510.94	313.339	4062.88	321.32	4649.71	10196.5	374.53	190.261	1011.98	2057.13	216.98	1376.35	2988.94	303.272	404.452	751.205	1204.56	568	107.862	363.273	1152.68	807.717	5923.1	109.722	1262.53	595.738	2.22753	49.1223	545.537	672.7	4130.23	4.54472	217.373	92.5501	3718.63	2129.06	424.884	95.4166	708.124	1745.34	41.6735	1586.25	34.9648	64.7669	230.94	508.358	18.8481	5380.85	1176.34	482.963	75.1509	139.583	1182.02	5.68426	1559.35	1114.47	2319.88	10581.5	1437.49	4671.93	156.612	717.417	18.9672	207.32	240.736	8.23364	36.6948	292.503	841.296	64.4582	17.9318	67.9493	563.759	987.597	2117.69	1852.34	185.487	582.026	131.492	213.193	0.325141	442.283	45.1793	413.223
	1	OVCA p53mut	TCGA-25-2391-01	32.6107	27.5273	2063.45	8403.78	24.1944	42.2094	75.1943	2632.79	397.778	6178.91	45.257	3785.19	11468.2	310.413	490.188	453.807	970.772	250.677	841.016	2541.08	395.063	128.851	471.444	2191.49	1335.34	215.275	1134.8	5157.44	350.322	3631.24	159.086	945.348	1143.54	2.22753	113.567	270.191	1353.36	5300.21	720.062	224.606	511.251	1065.45	1929.99	1035.39	49.3958	1072.43	2637.9	0.252546	3878.92	74.1004	41.6959	331.981	843.542	80.0636	2804.75	1481.74	1296.25	202.93	106.991	694.033	4.29943	2246.13	2147.44	2705.4	2177.38	519.666	4034.99	144.077	666.57	16.7038	218.017	131.955	14.2006	1587.77	832.424	2639.44	296.18	138.387	9.95822	1882.75	392.818	716.63	1127.83	470.299	268.601	16.9267	874.019	8.31534	2615.12	1.1485	293.221
	1	OVCA p53mut	TCGA-25-2392-01	85.895	61.6678	2345.21	1032.21	11.9503	18.2663	822.798	2457.85	216.613	5038.23	15.3152	625.417	4467.2	529.06	443.974	965.053	2736.07	238.779	661.702	1939.12	376.995	461.824	525.496	1270.86	475.712	151.064	693.737	528.8	810.486	4551.97	320.133	629.991	363.336	2.22753	3362.3	745.665	388.151	12414.3	165.604	290.552	148.272	620.237	1347.4	199.126	18.6479	264.777	1864.52	0.252546	2142.68	22.466	64.6241	234.145	522.02	58.2341	3536.7	867.608	521.196	103.442	247.317	788.016	8.59136	2058.26	1080.14	2146.51	233.523	446.698	1968.17	118.056	689.581	10.764	430.769	68.6181	21.0304	487.172	117.499	1064.17	95.1338	31.9005	34.174	987.086	323.251	2508.76	608.767	391.555	218.01	66.5028	189.416	0.794108	215.262	5.3083	62.8863
	1	OVCA p53mut	TCGA-25-2393-01	-0.0364263	59.281	2379.1	2528.12	1.51082	4.46742	1759.36	2067.97	611.852	6136.41	25.1234	712.015	1165.54	462.107	505.781	1884.91	195.469	301.745	700.137	3139.51	550.454	285.389	505.877	1128.39	726.094	146.238	478.747	606.707	218.69	1689.89	73.1028	981.73	118.161	2.22753	905.234	579.153	243.044	6585.5	386.642	310.229	498.414	439.176	648.43	450.44	113.111	154.876	793.132	0.772478	2509.91	189.931	53.0075	325.621	687.806	7.61928	3398.51	489.962	432.962	77.5053	134.509	1182.19	4.22083	2839.04	919.14	1306.15	1024.98	635.166	2163.83	194.602	552.415	15.0645	698.567	174.37	582.935	249.743	207.193	1077.49	152.925	204.267	14.4117	797.446	515.849	250.265	213.432	345.159	191.717	90.2998	431.904	0.325141	1463.34	0	114.436
	1	OVCA p53mut	TCGA-25-2396-01	17.3429	25.921	2520.97	2800.85	10.8596	5.95549	642.092	1859.83	248.683	2589.59	25.6089	1557.76	3044.21	352.186	538.084	2258.48	1511.87	252.925	821.782	3842.16	190.374	272.79	951.611	1159.51	868.079	164.162	813.577	783.554	341.894	2506.3	81.1237	308.578	630.401	2.22753	38.6668	332.155	582.839	6461.17	1026.73	400.901	234.78	89.3531	1073.89	405.19	138.114	656.744	1179.59	0.252546	4073.95	21.25	111.614	172.852	1080.11	59.5103	2352.97	1160.49	715.266	137.022	390.71	1019.77	6.0761	2432.94	1136.66	3799.29	630.742	665.378	1207.18	78.7967	918.16	4.64356	823.215	101.125	10.9267	479.948	854.135	1474.87	195.744	63.925	13.0422	1405.49	425.195	326.495	692.239	89.1454	148.349	6.57142	599.596	12.2754	1795.98	11.7236	245.235
	1	OVCA p53mut	TCGA-25-2397-01	33.2485	35.73	2913.98	3452.37	2.4601	0.235877	176.338	3457.96	604.068	11877.3	65.2365	1755.23	5999.68	674.247	685.258	677.253	3143.68	349.235	722.986	1887.88	913.331	258.281	671.484	1003.46	753.217	94.8007	470.09	2691.8	728.567	1810.32	43.5829	3269.69	858.369	2.22753	593.547	256.735	122.785	3361.38	284.818	170.298	109.046	945.635	540.287	83.0381	32.7381	292.912	763.505	0.252546	4040.48	7.24343	66.322	175.533	526.017	0.258223	1549.17	1118.34	1140.64	159.915	76.627	945.044	6.64297	2715.06	970.134	1465.31	1667.69	413.153	390.626	43.8886	600.921	5.45536	544.528	114.686	2.03661	116.737	298.688	983.446	81.6823	67.7728	75.0942	2809.06	2376.9	1219.38	719.932	498.201	147.027	52.8755	31.9524	0.325141	1951.81	0	168.826
	1	OVCA p53mut	TCGA-25-2399-01	36.1832	134.299	2412.38	4994.98	41.2007	31.635	361.036	1670.95	289.867	5131.12	115.337	1942.42	3681.03	211.324	208.705	1587.98	2779.24	160.847	1227.15	2548.55	698.485	272.698	304.168	1382.16	662.97	212.527	614.794	1395.97	603.819	3892.67	152.481	401.981	351.03	2.22753	263.674	452.696	464.526	5808.79	615.474	423.909	954.246	369.486	1917.36	703.228	63.4425	619.242	2574.9	0.252546	2697.4	2.95364	76.9222	139.469	782.752	40.6793	3212.14	621.504	1077.97	92.1106	206.782	1095.67	5.23455	2441.82	1342.3	2202.38	2335.05	603.448	2108.56	169.26	470.164	16.8052	663.457	86.8109	2.08595	155.169	460.463	1023.22	151.077	127.45	25.6337	526.898	697.118	474.622	468.45	193.971	508.403	123.546	92.5177	1.69613	758.271	0	223.947
	1	OVCA p53mut	TCGA-25-2400-01	191.747	47.3158	1924.56	2105.05	52.5432	162.383	1061.48	1077.08	428.55	159546	19.6594	643.569	11472.5	727.75	251.354	2485.6	720.764	128.737	448.655	2663.88	318.407	357.047	459.222	553.731	1115.16	339.343	624.734	1447.97	372.251	2127.88	224.404	862.143	520.691	2.22753	220.273	432.485	1079.52	8606.07	866.256	440.877	585.507	699.306	1279.21	1051.81	50.2449	639.936	2796.7	0.252546	3245.93	125.684	54.6485	489.107	775.453	92.0915	3174.21	1196.06	801.169	162.876	116.297	1381.79	1.92563	1839.77	729.54	1786.78	569.22	530.672	2906.04	187.685	534.396	6.54572	312.002	181.975	25.432	364.081	499.631	1342.86	258.98	150.367	18.6534	1802.75	256.658	400.124	862.683	622.899	206.959	20.4639	140.081	0.907407	1037	0	173.356
	1	OVCA p53mut	TCGA-25-2401-01	0.949791	60.667	1134.31	5620.1	22.3772	45.8106	453.673	1571.91	195.704	6245.93	79.9797	1285.7	5917.29	271.045	377.524	1473.16	3721.74	321.471	1389.73	2564.37	391.813	198.223	521.792	928.426	392.074	90.3898	729.408	925.272	858.553	2906.97	85.1803	754.167	898.868	2.22753	910.241	527.329	253.702	4038.3	20.2902	205.963	1268.63	571.696	2257.25	349.98	97.7162	444.681	2215.13	0.893599	2220.02	134.075	74.6598	130.603	771.788	33.2742	3424.93	601.185	785.356	76.4489	116.347	819.463	1.63773	2758.75	896.303	2039.63	2033.42	423.408	1536.69	123.816	627.578	10.656	343.311	73.3589	32.1733	459.254	160.419	977.632	45.347	36.2823	31.6264	597.928	1712.21	1116.14	1094.28	274.21	373.535	27.5009	78.888	0.325141	3289.19	5.1177	58.3551
	1	OVCA p53mut	TCGA-25-2404-01	277.239	50.6433	2067.45	5990.41	7.48591	19.9118	97.5211	3408.84	550.5	3857.13	37.5201	2993.9	3600.28	306.316	661.775	629.748	2057.19	105.577	782.049	3099.63	452.852	281.104	578.805	2275.75	1660.47	75.1099	317.756	1112.56	536.744	3017.01	48.6776	897.001	662.407	2.22753	112.402	484.126	1127.3	7617.67	30.9106	393.198	452.816	1870.42	1400.38	514.393	328.393	1085.09	1912.94	0.688432	1661.96	68.3504	57.2724	307.663	1013.77	25.6924	3615.5	2501.28	1285.17	68.6602	125.168	1296.66	4.38289	1749.97	827.523	2233.85	2641.26	1339.95	1865.16	166.053	868.338	10.5922	291.121	51.1556	9.81939	1236.68	794.514	803.631	99.0815	22.2063	58.8256	459.366	2085.66	1761.32	401.535	659.528	307.002	19.9199	116.135	0.325141	4173.6	36.1872	558.193
	1	OVCA p53mut	TCGA-29-1688-01	7.06357	23.1288	1301.98	2346.06	7.98006	1.49254	153.126	2932.64	158.008	3610.2	6.62995	3446	10806.6	427.447	599.018	876.986	5011.01	116.131	568.361	1858.76	265.256	140.595	894.588	1411.12	752.734	67.1321	1802.64	1450.92	498.817	3973.82	148.95	468.366	810.746	2.22753	7.43824	331.927	6143.35	4279.03	1.75415	148.157	84.3381	1204.65	1403.34	186.126	687.261	646.864	1613.06	0.252546	3973.37	1.99175	43.9485	73.4698	1641.87	116.374	2536.64	1115.8	357.434	131.732	112.382	783.063	11.9258	1011.5	1840.47	1612.23	242.077	213.309	1049.21	303.585	1156.77	7.73752	293.375	70.5035	412.911	688.879	553.629	2437.65	46.6359	47.9703	20.8251	1418.2	303.153	71.4355	3910.83	91.9619	154.475	3.68549	1140.33	0.325141	1221.55	6.8421	121.581
	1	OVCA p53mut	TCGA-29-1691-01	238.478	37.408	819.399	5755.12	17.5518	400.876	13.3325	1224.24	350.817	3424.52	12.9693	5019.86	3235	374.814	231.587	1203.44	1501.82	562.646	1163.12	1996.46	193.967	94.5528	514.178	1059.67	519.23	230.964	871.94	1974.18	591.52	1951.09	64.1036	1048.22	1473.35	2.22753	611.949	428.429	462.33	16127.2	1229.03	551.128	329.918	314.862	676.099	270.647	175.133	353.986	714.935	0.252546	2341.52	13.2828	43.9777	207.416	2432.09	284.676	2159.19	665.484	661.609	215.465	248.763	920.108	3.70062	3106.49	1635.07	4002.44	879.193	643.784	3650.26	1006.16	1324.41	21.0779	496.16	69.2378	4.95558	515.297	1632.31	2115.44	117	230.295	6.01192	494.871	344.625	1158.68	1757.54	212.954	263.769	21.5654	990.882	3.81463	4013.53	36.8664	394.694
	1	OVCA p53mut	TCGA-29-1693-01	1.66785	66.9089	1561.17	4621.89	18.8756	14.851	3163.64	3539.14	257.685	2894.72	198.932	5124.22	20324.3	318.745	489.575	681.972	4036.69	628.151	1197.06	1193.24	115.266	217.229	539.717	949.774	294.877	209.668	825.888	4964.35	629.369	6682.04	68.6407	715.755	642.741	2.22753	5.59861	440.749	198.312	13857	38.9783	614.328	188.78	206.614	1643.96	107.734	338.42	286.892	1266.13	0.252546	3062.46	2.34899	52.6624	84.9196	394.291	18.0283	3718.93	389.492	207.247	112.847	317.399	275.411	6.75371	1850.26	2065.02	1568.22	2071.03	321.381	1750.47	137.846	2394.02	10.2207	611.878	24.636	10.8566	205.493	347.221	1380.74	160.25	38.6909	28.0042	1014.3	1144.89	1285.11	1340.62	51.4037	296.261	26.3736	268.995	1.26268	334.301	0	144.605
	1	OVCA p53mut	TCGA-29-1694-01	87.5687	82.3554	1911.24	3869.36	17.6742	11.3253	558.08	2342.91	450.968	5783.72	58.0539	1464.85	16019.2	1140.45	2414.98	865.394	3071.18	71.9774	1228.9	2647.03	537.667	173.014	511.155	1817.39	536.49	139.192	568.885	3740.4	430.608	4697.27	107.179	936.948	453.361	2.22753	322.256	305.709	1690.26	4571.49	40.9501	242.507	232.249	1552.68	1650.62	255.111	125.765	795.148	2450.58	4.1055	2596.28	61.2122	84.691	146.564	528.669	52.3272	3129.07	1455.66	1230.89	181.097	112.108	1302.71	6.73537	2669	1497.01	2729.94	1851.26	718.677	2398.11	228.472	566.004	9.37283	494.32	30.6212	21.1473	2286.23	1016.13	1249.69	140.547	125.281	27.3883	729.614	3845.53	1868.23	792.324	293.084	384.23	58.526	725.44	3.94847	4012.97	13.3299	335.402
	1	OVCA p53mut	TCGA-29-1695-01	34.7538	271.454	4425.83	4491.8	98.3897	11.6801	2337.25	2357.56	543.826	3418.73	143.892	4137.29	10653.8	217.553	229.305	1170.59	698.924	226.221	901.813	2802.52	149.382	117.733	908.033	1307.77	568.674	96.411	521.563	1741.34	657.339	3437.09	108.346	736.279	594.77	2.22753	38.8611	722.305	403.698	9886.44	586.037	581.36	276.723	343.025	1086.09	104.273	475.328	112.778	900.952	0.623175	2106.48	3.38488	78.7629	375.466	845.3	11.9094	4603.72	1181.67	117.9	49.2451	153.122	1087.75	3.48341	1624.68	921.255	2750.89	758.229	522.505	529.292	163.597	1373.93	20.3558	371.548	37.9847	27.7625	159.341	409.609	844.021	186.228	9.6006	62.901	689.783	2618.03	914.121	970.378	88.6698	240.32	11.2025	61.2581	0.71725	4393.61	0	61.8696
	1	OVCA p53mut	TCGA-29-1696-01	59.5146	102.325	1924.16	3228.22	3.25034	0.322085	239.903	1986.45	441.759	2718.76	16.6347	1426.94	17791.4	202.398	296.176	590.872	1191.24	257.861	468.201	1839.3	207.131	130.796	325.581	706.049	247.844	210.526	1078.1	2313.65	505.236	2674.2	75.1752	459.895	2006.85	2.22753	56.1198	296.597	1688.2	8164.44	582.683	227.436	921.064	182.786	807.047	173.031	8.36133	1006.15	2355.32	2.27904	2360.25	141.494	14.8436	222.721	657.064	461.229	1781	1320.63	1557.2	295.384	138.752	482.329	13.0671	2458.32	1869.34	6048.23	638.532	175.337	2635.68	174.208	1731.59	30.0923	763.664	6.62004	1.41487	2636.55	694.843	2848.23	173.649	77.3258	36.8734	3920.4	1111.93	1239.06	1065.59	688.871	213.424	10.6239	286.081	17.0475	6379.05	39.7994	298.441
	1	OVCA p53mut	TCGA-29-1697-01	17.406	22.8834	2597.22	1125.22	42.3522	1.37343	188.452	2351.95	656.157	4783.34	184.687	4370.22	1845.82	260.81	443.393	1260.75	1196.44	431.729	1343.47	2050.14	429.221	199.236	569.177	455.73	1018.43	104.415	967.085	1806.76	219.056	1897.66	77.3724	1564.05	2009.95	2.22753	765.206	469.991	286.207	7141.25	1615.33	981.215	405.067	667.486	1018.46	997.446	37.9459	522.958	1483.94	0.558919	4087.3	690.723	64.2019	307.232	1404.33	146.543	2854.2	506.478	1549.89	246.665	60.4878	1786.47	2.81824	1639.15	1538.54	1990.57	468.471	636.323	716.18	409.219	563.456	21.0144	280.182	39.3407	311.51	341.849	885.667	1361.47	142.724	259.563	58.6067	678.074	1500.93	982.129	1400.89	401.198	234.71	12.4873	416.853	0.973399	1128.45	0.4892	85.7934
	1	OVCA p53mut	TCGA-29-1698-01	159.31	51.9516	3309.2	4621.15	114.049	30	157.75	1987.58	404.837	8564.76	67.8257	3043.48	7305.1	419.331	739.677	1919.63	1858.92	355.971	1037.91	4788.1	537.609	235.963	895.691	1072.85	1282.41	137.577	694.178	1090.92	445.289	1898.5	71.1845	1252.78	654.91	7.03203	77.7118	605.353	747.986	7193.5	418.029	498.423	301.401	1614.82	1077.21	445.132	132.157	453.336	1068.16	0.252546	3314.61	2.31026	50.5387	264.811	845.861	23.9253	2899.68	566.832	793.1	121.811	107.885	2393.62	2.27872	1300.99	771.093	1928.09	672.334	496.592	2646.73	205.502	530.119	2.99637	227.648	144.527	209.361	306.733	1103.32	1234.9	214.508	64.6817	21.6809	986.456	309.305	813.779	561.857	183.378	175.064	26.5088	179.268	1.04244	489.017	0	113.463
	1	OVCA p53mut	TCGA-29-1699-01	7.00441	28.3322	1984.42	2188.54	30.6368	10.189	329.636	1211.11	457.087	4563.78	10.1374	992.233	12345.4	192.033	301.294	2728.3	948.021	575.546	1200.13	3710.86	164.607	282.21	411.136	1753.99	760.961	294.456	1052.03	1396.82	690.117	3742.14	85.1435	675.853	313.996	3.70154	73.5239	418.724	389.322	3514.61	22.1782	945.354	100.472	196.748	1206.53	149.058	77.2066	1035.11	1202.08	0.824584	3021.82	8.32325	71.1993	231.464	577.654	113.271	4243.19	1264.57	494.382	90.4173	197.645	977.062	6.7504	1767	1517.5	1782.69	1273.73	425.63	766.91	238.564	1258.2	9.79731	457.769	18.7301	117.302	62.4006	306.686	1940.85	129.288	98.3439	22.0388	780.321	813.637	700.564	715.431	129.355	109.777	10.5602	7.60578	0.325141	809.766	0.1522	117.072
	1	OVCA p53mut	TCGA-29-1701-01	24.0425	54.9915	681.976	3133.23	16.4697	31.3226	677.409	1947.22	266.896	3673.25	29.9807	1812.72	4347.46	173.06	792.332	660.852	308.094	432.343	715.091	1263.21	23.9983	157.653	285.885	758.008	250.109	372.865	797.095	5072.62	629.129	2442.24	92.9349	410.229	1014.85	2.22753	96.7333	492.202	278.443	16222.9	188.513	329.579	143.973	188.544	722.398	293.028	48.6847	1036.86	863.448	0.891345	2840.2	41.2356	74.6846	88.0294	986.075	33.5741	1792.7	670.652	567.062	157.182	245.338	485.303	7.57919	1290.8	1903.66	4053.61	732.061	1285.73	610.406	394.72	1495.72	12.9508	748.646	71.9077	2.75186	1857.61	597.171	2819.55	268.614	39.2536	28.0652	1348.61	1666.21	714.677	777.196	129.066	132.57	13.0321	229.79	0.325141	2963.59	8.6697	72.7011
	1	OVCA p53mut	TCGA-29-1702-01	488.044	17.1687	4661.46	5545.95	24.0868	0.525803	164.146	2903.84	216.688	13395	104.857	2729.14	7279.69	549.746	1449.63	1107.02	623.201	270.516	607.878	2795.96	375.749	156.924	607.481	1309.74	689.511	162.449	422.083	782.543	478.1	1317.32	35.6546	378.527	413.05	21.4836	1295.19	286.884	230.507	10856.8	312.758	561.396	194.129	587.785	2528.82	349.922	13.6579	59.0898	948.764	0.53462	3047.67	2.78427	91.6205	101.643	492.39	48.9588	3414.99	301.505	468.451	241.523	279.135	644.094	5.04793	3624.74	925.534	743.91	937.783	1049.1	1333.82	62.8285	939.142	7.7267	343.448	176.085	560.279	331.963	287.084	868.225	259.683	42.1977	17.3831	408.304	248.897	1676.89	136.299	217.621	604.382	12.7671	1192.91	4.802	705.184	1.3514	506.087
	1	OVCA p53mut	TCGA-29-1703-01	38.2108	66.3607	2930.39	1428.04	1.1526	4.07266	3387.62	1773.12	443.667	4277.02	128.64	3371.1	30039	266.306	514.607	1644.56	6002.84	225.806	651.367	1955.63	144.881	97.277	760.492	3799.96	1143.24	377.092	471.01	862.29	309.851	1735.64	104.983	562.349	384.591	2.22753	1192.91	305.965	322.877	6126.48	5.74916	457.786	288.822	458.061	1060.75	355.143	166.444	268.61	1568.27	0.252546	4508.5	9.81956	132.08	271.745	1157.5	60.3434	1844.85	1119.24	843.643	101.921	209.466	1592.85	3.62545	3663.23	1402.02	4196.85	1161	627.645	217.35	210.962	824.498	12.988	538.699	200.702	58.2774	588.77	548.96	794.615	63.5569	101.93	236.503	914.553	413.823	322.45	521.57	83.0806	118.322	65.6849	10.0246	0.867388	2437	30.2813	146.276
	1	OVCA p53mut	TCGA-29-1705-01	83.9339	45.6198	1941.19	4924.58	6.4679	26.5311	84.5594	2165.95	373.236	7280.6	19.8162	1303.93	2892.41	225.248	698.632	1120.29	3576.54	377.235	957.642	3045.64	251.554	317.123	451.073	631.209	1007.49	74.3827	1528.25	762.832	475.229	2883.98	99.6398	858.436	326.756	2.22753	150.291	605.861	780.644	3180.09	15.9574	188.746	193.989	2290.51	787.094	227.862	71.1604	284.836	1254.52	0.696198	2626.82	13.6152	44.9722	405.454	1632.65	139.349	2997.67	1591.12	1003.22	89.3487	89.1206	1726.26	2.86172	1437.75	739.034	3563.03	2148.22	435.046	2356.13	178.091	709.238	9.15579	267.413	98.2404	8.25523	85.9292	434.607	1364.98	55.3728	45.9203	30.0996	443.284	1171.84	1025.48	1092.38	439.852	392.835	51.8233	440.16	0.794505	2156.28	19.1293	182.547
	1	OVCA p53mut	TCGA-29-1710-01	35.5789	62.7279	4033.67	3852.2	78.159	134.534	380.583	1156.03	408.487	2839.09	155.696	2474.68	21710.6	284.056	377.773	1497.96	1161.84	420.973	1351.68	2622.05	185.962	221.611	405.001	725.66	977.339	137.762	528.893	551.727	788.333	2589.08	53.8069	1367.06	282.915	2.22753	79.4707	418.481	281.889	9026.14	142.752	391.201	255.143	935.106	1232.21	101.439	48.8943	1347.73	867.624	0.252546	4951.45	26.426	64.0017	114.735	434.05	4.25092	1891.85	1737.19	385.304	95.6153	255.45	758.732	7.33865	1864.92	1006.81	1988.61	1657.42	783.473	990.401	62.1028	721.686	17.05	328.828	33.9585	6.22418	56.35	693.536	1071.97	102.3	31.5977	72.7332	878.97	243.718	819.588	349.38	150.35	60.8825	10.0651	13.1387	1.22385	410.826	0.3391	156.68
	1	OVCA p53mut	TCGA-29-1711-01	-0.0364263	105.766	3529.13	2738.66	7.18851	5.14367	52.8091	1649.69	228.914	4094.12	60.4111	2044.02	14736.6	300.513	1128.14	1741.4	1232.1	202.05	1198.96	1201.41	285.294	182.069	620.513	793.403	911.721	69.4841	826.721	808.539	398.697	2366.37	99.8181	255.126	230.875	2.22753	2.87558	347.306	261.623	3077.62	0.575554	223.613	432.841	820.183	1088.16	190.606	63.8065	421.514	822.213	0.252546	1634.7	9.57947	85.0717	206.88	362.105	31.6657	2760.58	1552.22	1176.42	106.308	198.485	1400.9	11.3513	4741.04	2210.31	3073.51	2979.52	1090.69	683.392	161.029	902.706	11.3814	519.94	64.2414	8.40556	2796.77	699.707	1015.64	50.1588	38.5084	73.014	1406.05	1294.6	487.215	1512.74	280.936	234.665	73.0016	608.432	0.95498	2351.37	0.4753	176.684
	1	OVCA p53mut	TCGA-29-1761-01	5.62399	180.417	2447.98	3300.03	27.4836	40.7887	90.8349	2253.35	157.788	3844.63	5.64036	1341.47	8776.7	519.697	624.047	1071.1	760.575	242.556	727.659	2420.65	188.32	329.06	613.7	1110.27	889.527	346.786	538.109	2358.82	650.665	1569.55	130.906	1532.62	446.55	2.22753	24.1796	625.778	1130.89	15910.3	38.1919	458.127	167.163	514.495	473.871	86.5847	212.111	127.572	503.518	1.9505	2337.73	14.3301	31.0651	371.538	664.041	27.8814	1573.34	246.691	483.215	312.378	144.601	652.407	13.1174	1016	1057.89	2867.05	118.733	429.767	1193.91	395.815	1261.26	9.47015	581.062	27.7157	539.236	207.243	621.068	1530.92	318.995	44.8473	59.8068	3640.47	824.098	298.974	3257.47	222.302	56.9791	19.8991	78.4009	2.72033	914.329	9.4894	139.187
	1	OVCA p53mut	TCGA-29-1762-01	115.672	28.0985	1735.56	5830.43	0.618289	4.13912	279.163	2011.42	318.764	4427.06	255.207	2204.7	3230.7	393.507	380.542	1245.68	261.903	819.801	482.002	2190.48	572.317	235.072	530.84	486.095	764.365	160.252	1137.7	1763.68	303.992	1313.04	127.16	599.414	2228.07	9.38458	60.3818	880.699	675.222	5928.5	2346.47	196.264	1094.94	411.134	830.668	1058.94	159.228	295.444	1101.14	0.560172	2293.61	5.87815	74.9454	168.786	1084.98	451.738	2257.65	351.264	746.972	122.23	106.256	1255.14	6.49043	1542.29	1630.02	1747.89	624.999	900.966	3091.83	304.573	604.28	25.9563	217.537	247.97	10.5063	2170.1	667.621	1879.47	229.102	46.7539	27.2642	2726.62	346.225	1242.06	552.704	585.951	235.803	23.0748	874.156	1.30137	2363.79	0.2456	118.122
	1	OVCA p53mut	TCGA-29-1763-01	680.402	26.9191	1880.39	6759.34	8.0381	11.6906	589.316	1854.48	743.722	3308.2	176.461	1050.69	9263.08	230.727	326.424	575.355	3009.51	670.144	920.227	3553.63	865.256	258.644	591.982	740.249	855.506	95.3339	1955.87	2104.87	518.344	1511.05	29.3745	1015.48	451.268	4.56975	1074.38	277.864	377.572	5915.88	1078.78	404.693	703.371	708.834	1233.29	364.596	159.366	592.472	1271.6	0.252546	1515.16	70.4517	140.119	237.183	467.316	107.291	2846.41	423.743	363.893	79.626	270.813	1177.62	2.71903	2765.85	895.456	911.273	778.093	556.616	1591.34	217.114	685.123	15.4109	293.386	206.982	119.469	661.904	330.746	2473.66	148.641	66.889	16.5732	574.263	376.855	966.644	382.091	115.602	185.071	13.679	380.788	41.932	690.966	15.1066	193.196
	1	OVCA p53mut	TCGA-29-1770-01	0.679991	70.1282	1733.44	6096.77	20.1498	17.7062	1027.85	1911.45	296.038	4763.24	163.427	6048.4	10442.1	298.53	436.904	1047.47	3844.63	278.896	953.567	2516.65	171.12	181.91	977.998	678.762	451.061	95.2059	920.409	1041.26	531.793	3227.41	62.6452	1243.6	295.365	2.22753	46.1778	388.768	217.161	7322.26	14.3603	678.991	149.062	591.057	1202.21	88.7982	168.952	464.68	992.642	0.718118	3388.57	101.679	38.4373	122.294	861.822	20.7785	2042.15	414.958	268.292	45.7321	159.74	633.908	4.22491	1133.03	1945.96	2026.79	2168.13	544.089	1996.48	74.7317	645.155	12.9793	270.484	61.6141	10.5031	56.4919	539.658	1995.53	93.2722	18.8312	48.4771	701.149	406.638	598.375	2218.2	102.015	115.694	20.8305	590.842	2.78818	1492.72	7.8067	120.153
	1	OVCA p53mut	TCGA-29-1776-01	45.6064	16.5306	1608.16	4035.58	5.92216	12.6098	717.26	833.284	564.129	4996.22	37.1953	1027.22	19239.8	287.081	199.675	547.15	2012.38	212.355	715.175	1860.7	313.342	173.603	769.051	976.766	872.613	285.765	871.263	4244.16	461.6	1966.17	94.6065	1058.55	719.754	2.22753	207.116	229.388	694.911	7894.93	46.3952	312.806	1887.18	426.941	1302.4	261.629	219.174	277.06	2091.63	1.50159	4662.32	18.2179	71.047	254.3	495.837	61.7511	1346.57	1992.73	883.425	250.643	103.619	668.362	8.69478	962.639	1517.33	2749.35	1153.45	405.613	1514	143.937	610.998	8.87662	289.901	170.252	12.5111	1517.4	367.193	1406.79	65.5289	99.9665	12.4977	1607.13	438.665	1852.08	510.155	298.95	1040.16	4.43061	247.621	0.985856	1358.54	14.9584	303.905
	1	OVCA p53mut	TCGA-29-1778-01	2.50047	14.6343	2363.84	6443.59	3.50097	1.91595	334.5	1446.88	384.661	7980.21	56.0633	1863.43	24399	242.181	331.058	1524.75	1394.33	131.173	849.898	2851.86	241.464	245.328	743.167	1427.61	1214.8	232.166	1508.71	1108.51	511.26	2116.19	61.4048	529.883	766.263	6.07572	111.065	520.542	1134.4	9852.23	1.27293	368.871	651.881	315.402	1317.85	367.397	22.8119	817.591	1962.58	0.252546	3638.38	29.3148	104.87	81.4322	660.933	40.0811	2361.67	635.426	573.756	103.767	159.784	790.516	6.95964	2249.62	995.463	2016.99	998.254	536.938	782.193	54.1939	560.612	3.96016	480.379	83.0575	2.90892	428.682	326.086	2472.75	223.57	16.3867	28.3243	1230.77	483.115	3732.2	299.486	124.022	195.023	11.9257	247.067	0.325141	966.258	0	419.166
	1	OVCA p53mut	TCGA-29-1781-01	6.71929	24.5532	680.359	2025.61	8.04406	10.7061	52.9213	1558.45	208.906	4498.88	6.01323	938.09	2042.96	619.682	264.315	1283.82	4185.05	288.775	901.443	832.885	457.669	106.043	1006.44	599.843	279.842	262.745	1781.63	489.494	674.554	1789.91	128.581	923.565	1032.98	2.22753	285.618	385.503	339.296	6074.14	4.74763	346.943	932.903	623.336	1858.06	52.8598	73.2073	951.653	2074.17	1.35028	2775.4	145.19	21.7348	104.557	523.186	52.4556	1463.23	363.551	354.883	214.475	162.667	565.705	7.59843	1810.72	1507.22	2265.76	372.684	486.76	3163	256.826	649.883	39.2319	228.5	307.51	55.9424	168.446	174.33	3042.03	86.8199	27.962	5.89651	1002.33	657.989	792.085	2110.37	477.479	302.5	36.6856	1386.02	7.29313	1086.28	2.6291	49.1246
	1	OVCA p53mut	TCGA-29-1783-01	59.6478	27.7231	2541.35	2585.33	7.19063	20.7774	1203.25	3082.9	348.986	17874.7	169.959	1579.5	15582.8	391.16	380.769	1524.46	1963.77	218.137	1784.56	4045.81	825.153	313.831	816.876	1075.81	662.987	142.776	462.421	1157.54	616.897	1995.85	78.8318	771.79	1001.37	2.22753	207.073	443.098	340.735	7835.52	562.685	486.189	347.924	505.437	1149.97	181.692	152.714	292.866	1140.25	48.338	2610.05	64.3012	53.0687	108.892	385.92	47.7978	1766.37	459.496	218.441	121.157	191.596	773.095	5.08324	1753.26	1047.36	1755.6	859.86	612.486	3656.81	69.4945	407.524	8.38467	338.523	86.3916	16.507	65.9382	195.684	811.901	64.5601	29.4084	45.1829	1006.38	881.697	1428.35	551.66	180.205	245.104	12.2441	117.404	3.7452	822.857	3.2261	89.5375
	1	OVCA p53mut	TCGA-29-1784-01	890.789	49.7261	956.827	829.673	5.40458	0.125911	345.65	2542.33	595.846	7301.64	12.1233	2230.4	11611.1	416.209	252.985	641.625	3037.52	319.123	886.581	1699.48	199.621	164.097	990.38	669.797	515.806	127.23	1671.99	1336.68	601.726	2328.01	162.641	1002.91	881.818	2.22753	102.32	431.268	786.675	3501.84	590.915	337.83	44.6861	622.233	747.581	221.413	178.996	222.535	1591.83	0.252546	2400.43	39.5327	35.7837	152.116	816.302	205.801	1500.04	980.847	711.784	167.237	128.176	690.985	7.47557	1705.22	1836.84	3520.34	266.09	443.935	1316.08	774.997	681.458	11.5619	269.695	52.5631	-0.179006	178.967	560.924	1160.35	212.885	78.2848	10.8646	1610.32	573.848	581.189	1338.79	570.526	88.8418	13.8243	24.3454	0.325141	1666.98	4.8319	51.264
	1	OVCA p53mut	TCGA-29-1785-01	17.1192	108.456	1950.73	1686.98	8.01549	3.83346	571.519	1003.03	486.972	1856.91	75.0621	1336.34	8664.05	189.151	361.507	856.744	1647.6	185.449	769.627	1772.85	172.008	198.857	430.656	348.415	429.675	200.256	1458.13	1035.35	487.168	3352.58	56.0476	689.235	253.966	2.22753	2.34902	468.675	524.109	9741.82	74.6615	527.543	1299.2	639.582	1277.31	113.875	193.86	967.77	2068.45	0.252546	3098.27	5.68113	50.382	225.272	899.814	15.4857	2790.35	1127.47	386.382	161.083	261.921	1040.9	7.63517	2222.79	1633.33	3564.64	1356.54	370.097	260.699	94.9114	1044.46	8.86672	612.42	17.2961	5.06813	60.882	623.392	3925.22	104.542	44.8456	36.5925	992.568	676.664	1418.14	491.348	143.919	220.716	11.9205	439.539	0.325141	1295.46	1.8261	508.779
	1	OVCA p53mut	TCGA-29-2427-01	0.825683	42.0816	669.711	1957.83	12.9633	9.85657	273.294	1263.07	272.265	3289.64	13.2262	992.332	27319.8	267.377	202.039	655.816	4021.14	286.706	1022.38	1936.82	236.411	118.726	597.02	600.547	298.484	86.032	2094.78	1790.63	633.361	1976.1	46.8431	912.338	481.5	2.22753	36.7573	178.235	430.608	9694.21	2605.65	515.668	319.417	730.553	1460.32	102.427	16.0105	802.385	1556.86	0.252546	2132.22	22.3745	52.8814	109.559	726.9	22.4819	1138.67	785.901	564.06	88.1332	164.247	800.476	3.70619	1553.62	1069.38	2388.03	247.743	170.135	2471.07	144.328	433.393	14.1496	430.348	23.2442	217.241	38.1763	156.507	2235.97	67.6982	58.8903	9.47956	1085.89	493.425	576.703	2024.58	291.211	235.333	3.65149	167.089	0.325141	1445.88	0.8947	193.945
	1	OVCA p53mut	TCGA-29-A5NZ-01	2.31874	43.9468	8272.47	9873.74	9.7933	11.5741	276.704	2735.11	857.425	5027.47	377.867	2118	3312.61	168.335	176.082	694.093	2066.06	114.528	940.184	3156.45	215.773	327.155	844.333	513.934	859.939	286.776	1144.14	1229.24	381.12	1717.51	25.482	1308.99	346.761	2.22753	744.718	933.32	421.108	5371.22	21.2405	276.854	1012.9	307.184	680.915	445.308	286.292	392.302	1406.53	0.932929	5683.75	50.4617	226.611	317.836	1364.83	43.3157	4658.31	507.22	911.425	83.1235	172.304	2527.32	4.22355	2037.88	676.114	2829.47	2979.2	6442.58	15628.2	95.4103	523.468	6.31391	457.059	96.6458	74.7374	232.489	437.414	1406.36	190.094	65.1778	39.606	237.521	2711.16	920.991	534.634	36.9079	229.386	8.3373	124.192	2.12455	1110.59	0.8147	259.001
	1	OVCA p53mut	TCGA-30-1718-01	43.0675	76.0484	2953.42	4341.71	11.1401	7.87469	255.764	1513.37	500.864	4923.36	135.299	2181.03	8294.7	192.904	478.201	978.571	1800.34	153.893	849.906	1528.22	233.643	238.404	459.208	836.751	422.851	191.589	1031.06	1660	494.614	2027.54	29.9984	890.253	1415.1	2.22753	39.6516	374.975	728.207	7957.09	90.4299	219.169	414.626	1100.93	893.168	152.883	194.846	416.509	576.388	0.252546	2751.74	7.98162	25.6873	145.429	805.455	34.9559	1061.28	1128.61	308.261	112.695	198.628	754.769	5.26565	2460.19	1026.48	2127.64	1016.73	560.371	1547.24	85.0267	849.613	7.91724	697.022	39.6008	23.4509	1652.61	945.887	1531.66	83.8978	16.8646	14.0448	1228.23	1142.51	365.585	1145.18	79.1608	207.549	16.2975	377.471	13.6513	1102.06	2.0806	212.991
	1	OVCA p53mut	TCGA-30-1855-01	49.2603	31.2342	1922.92	3785.72	24.5744	248.31	107.813	3244.98	323.486	5767.45	325.175	1477.57	18883.8	559.423	1119.57	1219.74	2313.96	237.378	1196.55	2153.59	587.541	418.999	556.81	1011.54	1314.67	141.554	1112.2	421.451	373.395	4596.36	72.3269	778.919	639.676	2.22753	183.66	629.526	646.691	5148.2	662.752	173.639	912.691	1636.72	874.91	130.196	185.681	549.574	951.848	6.19813	3483.74	9.87216	58.2754	222.962	1523.25	68.1316	4309.27	1081.68	635.906	121.44	153.582	1223.58	1.18594	2655.76	959.263	2905.81	2191.7	487.508	3604.25	246.848	871.189	20.6057	448.424	62.3055	7.61527	179.128	353.034	1740.84	114.742	95.0627	85.616	1004.55	1475.87	1140.17	542.867	257.482	326.861	51.83	270.485	1.72303	1634.75	9.7574	307.174
	1	OVCA p53mut	TCGA-30-1857-01	68.4865	48.5099	1044	6408.05	10.2261	30.5082	439.501	2423.11	843.929	8129.63	70.7314	1775	30468.1	342.326	414.454	1275.8	4156.51	368.758	1575.8	2153.92	766.189	192.258	545.044	744.79	827.263	86.1396	815.113	3452.99	382.133	1987.65	33.6789	963.878	398.882	2.22753	97.8529	124.867	359.597	4098.69	7.40064	137.59	202.337	1623.24	670.087	320.483	39.5023	355.69	613.636	0.252546	4106.17	7.5235	23.2755	166.808	384.997	13.4436	1554.09	1889.92	276.399	102.401	128.639	864.374	1.23701	1730.89	1852.73	1995.45	1461.94	229.109	2526.75	73.2126	169.788	9.4866	557.905	47.8875	28.8115	85.2052	762.981	1258.46	38.5732	16.8948	95.7274	1232.83	989.411	2951.71	3119.9	154.253	510.337	32.6216	15.9518	1.62497	2452.34	48.0628	211.236
	1	OVCA p53mut	TCGA-30-1862-01	1.20851	103.535	3068.13	4037.17	7.55122	13.2845	1406.03	1913.11	348.553	6451.41	43.5277	1702.22	7457.69	228.613	565.37	1107.4	1329.3	138.209	1656.16	1884.11	294.497	277.048	536.426	1440.4	323.574	115.371	578.057	1618.23	592.173	3301.88	85.5668	333.883	559.107	7.55134	39.2411	384.631	235.288	7745.92	1222.12	462.265	250.698	862.713	1204.63	208.55	54.39	357.027	1731.79	1.33136	1810.59	60.5421	91.815	98.3555	702.665	20.5815	3819.21	457.2	1164.21	175.643	172.48	1503.95	1.6015	1772.64	1071.14	2680.89	3170.9	439.823	400.877	207.027	1063.04	4.45866	374.396	158.334	9.3676	123.72	263.948	950.29	162.516	47.5396	41.5958	390.632	315.236	2870.67	853.529	45.0982	286.785	38.2564	90.8218	0.325141	1424.79	0.4307	120.365
	1	OVCA p53mut	TCGA-30-1891-01	59.7596	39.7253	1380.66	7847.33	15.235	11.4975	76.1347	3939.78	904.987	11989.6	54.6323	5362.94	3506.07	320.014	448.978	905.167	1135.87	145.951	1131.4	1101.05	103.829	243.073	342.094	1297.88	712.822	263.194	866.137	1372.33	966.865	1686.5	65.8899	906.9	369.873	2.22753	235.275	498.01	166.283	19869.1	148.175	422.166	124.055	990.199	1183.08	434.91	24.6811	612.077	1007.39	0.252546	3880.63	101.862	32.6317	91.8849	647.836	29.8033	1315.18	650.179	786.526	117.428	127.955	735.007	6.64141	1399.55	1957.91	3091.11	1807.67	479.845	3662.83	386.94	687.425	14.495	339.04	83.6672	15.327	40.1429	622.293	2069.27	62.322	16.4026	23.9605	1274.6	3342.88	585.279	1790.86	274.221	153.679	17.612	1009.21	1.04019	25.0495	1.0792	444.884
	1	OVCA p53mut	TCGA-31-1950-01	997.474	19.3229	1109.33	1437.99	2.42385	1289.95	34.2773	1972.71	527.005	3847.6	5.02503	4880.39	7166.03	237.937	268.567	1132.66	1975.21	295.969	1424.92	4937.01	377.098	165.453	586.586	2712.52	1221.01	146.966	741.35	1651.08	321.872	3354.64	111.296	820.899	3811.49	2.22753	511.346	253.476	1654.94	14052.8	999.138	535.522	254.823	608.977	1307.72	179.828	39.1718	1135.06	1779.15	0.252546	2727.19	3.72449	45.055	209.689	497.292	21.8583	2338.53	1886.5	384.186	101.1	103.137	794.628	2.86756	1149.15	673.012	1947.51	1136.19	292.938	2888.21	16.7413	711.28	9.71202	207.14	34.7003	-0.179006	106.229	841.898	1497.33	121.906	42.7703	11.2871	372.451	214.19	3161.33	1092.2	128.19	95.0348	34.644	16.0619	0.325141	8770.15	0.3549	265.232
	1	OVCA p53mut	TCGA-31-1953-01	25.5713	30.7618	2105.15	4856.08	12.055	17.8526	77.7048	1748.95	320.581	4457.04	24.2219	2009.16	6239.25	342.776	555.34	971.684	2654.58	276.422	972.263	2373.09	288.058	190.268	628.741	699.449	901.066	137.75	1330.65	1207.44	904.834	1973.73	92.75	510.729	267.744	2.22753	19.4266	466.216	774.38	9235.06	1275.79	425.264	235.145	964.842	1496.28	131.442	38.6233	675.036	1491.26	0.252546	3221.81	5.2155	95.1501	191.925	999.073	47.7069	2406.46	1091.81	616.795	106.184	149.438	904.037	5.38832	2227.14	1159.34	2049.66	1210.12	239.382	1494.92	97.439	715.94	21.7992	534.004	42.5067	1.21964	13.8513	426.479	1142.9	69.5414	35.1979	24.6672	1107.79	890.898	138.966	977.18	434.821	87.7373	35.646	54.3877	0.325141	1894.33	0.3407	128.913
	1	OVCA p53mut	TCGA-31-1959-01	85.4879	71.1787	1929.69	8359.21	81.1312	34.6327	321.751	2012.41	526.819	6072.77	206.593	2670.11	4816.64	256.042	56.9161	1171.76	895.22	174.652	1062.77	2876.26	483.671	207.14	662.271	1020.48	516.695	136.453	671.931	1934.42	671.808	2358.65	26.0767	1475.11	598.795	2.22753	190.69	447.735	258.435	12582.6	446.103	677.455	1103.55	749.843	1258.37	383.901	219.691	622.761	1729.16	0.252546	2065.43	37.9687	96.5934	213.477	990.386	85.6464	3756.33	1203.97	580.772	239.093	152.997	1157.81	12.7485	1410.28	2357.38	3190.2	939.3	529.545	1880.71	271.424	418.426	11.0374	301.75	126.754	158.514	270.273	447.258	1192.46	204.731	41.948	28.0881	507.646	402.647	3332.45	581.115	240.329	171.271	17.01	506.712	2.93885	1201.33	77.4162	312.266
	1	OVCA p53mut	TCGA-3P-A9WA-01	57.3522	402.809	1512.83	2445.89	0.600573	1.9231	129.522	2402.56	260.954	3005.54	2.21756	651.79	50661.8	433.022	78.3377	480.007	2825.19	103.965	901.049	2959.01	195.812	321.4	786.638	789.566	1306.52	162.611	271.288	1843.8	92.087	2345.76	120.558	743.637	1598.96	2.22753	778.125	243.399	4483.6	2688.39	1051.1	219.849	1138.87	2149.24	1309.5	114.976	602.583	120.266	3382.01	1.15501	1209.6	33.5124	55.4607	550.19	1987.53	551.673	4300.15	2984.06	1280.13	146.637	67.7784	2398.45	6.80645	2462.09	937.238	3291.6	2742.01	846.499	1480.61	167.63	680.85	3.81502	318.282	27.7597	4.15864	3487.4	1793.1	570.694	65.5142	35.7544	625.109	908.096	1882.61	3038.38	1000.26	422.101	577.56	49.7823	186.164	0.325141	4687.17	0	18.6789
	1	OVCA p53mut	TCGA-57-1993-01	41.1449	66.0994	2751.93	2019.88	27.1529	754.153	383.334	1617.84	256.63	3008.65	18.5998	1374.39	4913.23	160.205	239.235	1455.98	1224.17	173.321	525.698	3812.27	587.86	294.379	936.995	2015.54	448.302	136.625	384.772	1254.04	545.846	2858.22	125.976	470.548	727.973	2.22753	26.7307	568.328	2072.99	6820.88	983.496	494.574	236.628	2069.06	1413.3	539.838	56.9585	421.959	1652.56	0.252546	1905.07	6.75526	111.034	141.172	940.319	121.875	3878.25	912.097	965.075	123.436	118.056	1453.31	10.4972	1844.37	817.697	2490.76	1928.1	554.133	1830.94	95.3414	655.029	24.6812	382.064	36.8412	27.6741	506.969	454.832	960.329	90.3678	69.6012	19.5575	184.22	1401.79	1143.56	572.838	457.763	106.743	30.9632	32.3721	0.908998	4463.07	16.7427	255.55
	1	OVCA p53mut	TCGA-57-1994-01	631.538	6.1552	2820.24	1452.82	17.797	27.3033	906.124	1273.57	605.312	2935.27	512.945	2377.45	13949.3	143.614	440.061	902.566	1435.12	619.06	950.521	3494.53	504.914	263.582	805.497	619.002	1378.55	286.595	787.471	1666.39	466.012	2126.34	120.894	1371.37	549.309	2.22753	112.779	555.135	1204.52	7283.32	1190.53	378.821	500.079	851.195	722.026	172.338	33.6624	517.974	590.149	0.252546	4451.42	10.9662	121.788	358.434	861.041	38.1476	3353.23	806.669	905.383	135.494	170.305	1205.32	3.34817	1100.76	1250.84	2047.26	862.729	479.82	2564.44	79.5817	949.654	15.4322	351.913	28.3802	19.9126	115.395	571.451	1676.92	115.332	129.265	14.5541	624.108	323.08	1296.15	397.724	172.429	244.082	26.0244	142.639	0.325141	1826.88	1.6315	94.5966
	1	OVCA p53mut	TCGA-59-2348-01	5.33656	63.7255	5354.45	2018.09	27.1291	500.034	211.795	3599.08	298.797	4398.64	30.3644	2601.54	13234.7	176.043	578.074	1674.84	2035.27	228.969	1171.67	3891.96	366.099	276.828	807.047	649.601	669.815	297.429	130.802	724.938	394.69	2111.08	75.2218	1726.63	763.705	2.22753	61.2966	404.294	621.67	4067.68	1.8194	115.248	115.376	446.919	920.386	461.838	127.215	89.0006	1281.62	2.71756	3097.48	136.163	78.4903	136.514	555.068	149.116	2195.66	1599.69	758.681	69.62	187.601	1067.44	39.3938	2579.8	563.08	2778.04	2784.54	894.758	11589.9	309.294	649.196	13.0123	492.623	243.984	18.1326	30.8805	372.089	691.749	228.935	56.467	43.4028	625.935	1171.96	3337.17	1173.72	308.718	450.313	41.8653	360.331	0.325141	687.561	6.5601	705.548
	1	OVCA p53mut	TCGA-59-2350-01	201.041	12.0375	2145.34	1739.98	4.08296	1.30087	638.415	2248.69	328.971	4813.94	86.8369	3485.43	5063.48	276.536	539.9	1628.34	1039.1	466.286	698.025	2825.75	609.294	127.53	760.397	519.058	654.581	143.967	647.67	1857.81	231.073	3890.94	79.1898	1298.51	667.865	2.22753	532.87	305.68	159.347	3700.18	77.4112	216.897	551.279	519.992	1066.28	783.909	66.4506	421.57	1151.03	0.252546	5785.61	615.698	41.3291	149.234	1209.03	36.4247	3748.3	271.235	1384.88	124.607	115.481	1670.54	1.82513	1219.04	1827.5	2894.07	542.512	889.07	535.688	242.889	839.976	15.8745	246.38	64.0599	251.751	1120.2	527.661	1274.43	205.174	74.4695	4.29676	493.263	2201.86	370.266	946.65	410.474	335.539	4.1832	505.224	2.30384	830.733	7.0929	70.2452
	1	OVCA p53mut	TCGA-59-2351-01	360.391	14.7508	2609.05	2262.77	9.64333	39.8827	995.194	2567.72	159.242	12385	43.6618	1133.78	10233.3	327.144	331.119	1032.36	1029.38	191.196	583.904	3136.94	199.57	336.29	879.502	561.005	596.636	145.249	863.79	1030.42	549.528	2311.83	116.412	850.811	682.908	2.22753	177.193	480.514	1235.87	4610.09	527.141	217.757	506.091	491.608	1027.68	509.227	119.266	276.195	1848.16	3.04472	2772.27	32.6077	80.2742	115.501	674.326	32.6067	2260.92	884.715	617.289	124.897	171.67	1001.4	0.514687	1770.91	689.192	1846.57	477.134	495.66	1092.77	193.859	581.165	14.7828	739.564	91.6269	4.21331	2148.52	454.689	764.708	99.8754	23.9356	37.0281	799.227	969.869	482.838	923.221	329.276	401.986	7.92106	96.2743	0.325141	1553.63	0	72.0296
	1	OVCA p53mut	TCGA-59-2352-01	380.05	10.5349	3972.78	6901.31	6.9636	4.09714	5307.41	4569.42	698.285	18865.1	48.5901	2249.17	14174.9	207.125	224.553	1362.61	580.744	433.613	1142.9	3272.74	327.745	333.193	1674.48	1407.8	633.625	248.681	408.131	365.484	449.768	2061.56	165.424	1219.78	829.289	4.89605	1590.42	692.341	1058.8	7622.16	1717.32	418.656	3138.4	453.705	1245.23	1082.83	64.8125	142.651	2067.74	0.861785	3725.31	30.8908	101.288	330.303	581.785	21.6778	3274.31	338.884	1492.77	233.677	87.2282	1209.97	5.95143	2354.2	1903.51	1875.21	1035.65	279.32	1221.08	110.637	706.212	6.44946	291.277	130.51	1258.87	22.9193	377.2	810.777	222.766	70.4305	23.4738	1073.38	818.108	1767.48	424.563	162.691	986.812	7.73968	324.479	9.99297	281.211	0.4864	221.515
	1	OVCA p53mut	TCGA-59-2354-01	113.686	77.936	2178.61	6386.15	17.6135	63.7628	453.952	2274.05	430.424	4184.84	120.35	2958.15	9257.13	240.575	181.831	748.881	1448.71	231.783	1034.43	2429.08	351.589	361.097	662.584	1072.96	307.69	123.191	637.563	1077.75	753.896	3740.45	102.627	798.612	480.842	2.22753	94.8327	487.023	1206.45	7247.33	1108.22	269.175	530.115	765.1	1888.6	238.971	91.2037	331.218	2948.05	1.19409	2821.02	21.9322	121.706	163.956	779.26	278.508	3210.36	748.586	1644.03	159.305	205.427	700.576	7.11717	3380.46	1254.03	3266.77	885.488	352.142	1345.8	232.841	908.589	24.1851	937.623	97.1013	29.2394	1906.14	246.824	1089.55	160.922	123.816	40.6583	584.944	694.295	1606.98	612.895	587.899	230.037	44.095	76.164	3.64568	3718.08	62.8951	83.8337
	1	OVCA p53mut	TCGA-59-2355-01	6.68749	42.7137	3483.22	3631.99	51.0869	46.2594	530.149	2102.93	259.873	20557.3	106.174	2225.35	22328.6	1833.97	3657.08	1277.42	2365.2	178.183	914.36	2403.25	226.991	221.492	554.452	876.407	546.821	106.739	573.386	1159.62	297.918	5150.64	227.226	645.625	893.509	2.22753	146.957	347.71	1222.62	4268.86	61.8784	271.857	430.297	1020.01	1065.06	558.83	349.438	394.34	2353.96	1.28089	2430.59	25.6689	49.4109	136.672	438.977	39.0633	4334.8	856.861	550.45	152.198	196.431	796.881	4.96777	1810.21	1389.78	1753.09	1253.25	281.21	2125.83	127.538	355.196	4.27422	314.322	94.9601	19.367	1391.67	659.725	1307.17	138.548	67.3374	16.6312	996.422	936.898	1012.86	586.541	258.996	416.113	6.47573	578.297	6.30855	4670.23	13.9562	271.649
	1	OVCA p53mut	TCGA-59-2363-01	33.0421	44.8175	5471.91	6972.43	39.1244	5.88622	223.668	2241.45	716.431	4176.79	102.931	1597.95	5156.76	336.399	579.905	1737.6	1844.63	319.048	919.311	3338.77	290.288	468.711	631.193	997.262	746.987	161.877	895.252	3934.31	401.07	2065.86	39.9797	775.419	364.611	2.22753	379.649	496.716	1058.44	6596.38	1801.74	419.98	1115.74	373.901	698.266	1057.7	248.293	197.917	1068.33	1.92783	2402.58	19.2922	43.678	218.943	897.429	17.3049	2250.47	358.671	502.058	326.736	194.149	748.932	4.55921	1672.2	1530	1328.56	890.702	1340.96	2143.42	132.094	1356.35	13.4246	235.886	99.9884	197.108	75.5176	261.756	1525.76	177.116	227.959	36.5972	794.025	1099.85	678.757	841.655	77.8639	349.688	28.1943	319.538	34.5909	315.886	0	192.443
	1	OVCA p53mut	TCGA-59-A5PD-01	878.555	4.50035	5592.07	1231.48	0.55853	3.69436	533.448	4348.84	307.877	4801.91	452.932	2232.02	5971.35	296.139	501.208	821.143	1382.55	259.767	788.943	2261.43	563.658	270.85	648.87	450.093	34.2812	107.937	604.051	176.08	87.9423	4311.99	178.16	793.54	856.046	2.22753	128.545	535.526	297.12	4395.45	593.908	210.127	2517.31	8142.31	840.312	306.745	62.0758	5.7413	1104.18	0.252546	2604.22	63.6076	98.8872	119.429	1035.87	132.299	5025.77	570.906	1140.74	91.7928	310.564	2732.31	6.12787	837.58	955.206	2062.06	3482.93	820.46	1168.73	216.964	647.181	7.446	447.516	46.8956	979.275	626.531	477.843	1998.11	134.563	175.194	149.057	379.567	996.843	1039.52	1489.75	94.7546	234.604	199.54	741.24	1.12831	287.451	0	444.039
	1	OVCA p53mut	TCGA-61-1725-01	1.24426	26.8942	886.104	3186.1	6.86923	20.0729	57.7907	2182.1	285.492	9886.79	10.1507	1370.48	2310.75	456.915	299.478	686.091	2105.21	152.718	600.725	2251.06	119.438	241.062	386.435	758.868	278.14	157.819	1692.18	1410.63	409.231	1701.94	45.7244	966.691	1180.76	2.22753	111.799	287.582	568.675	4632.89	29.1666	190.227	395.66	378.804	1132.79	385.93	84.5925	253.914	2474.92	0.252546	2963.14	40.9402	21.9802	81.8475	458.655	74.218	1572.36	568.9	363.751	142.532	90.068	578.635	5.24621	1046.85	1772.23	1694.17	661.959	441.822	725.09	196.974	504.856	13.6813	260.982	59.3755	30.3747	436.034	557.352	2607.03	188.579	127.851	5.74804	1716.24	1091.39	578.828	618.127	476.64	242.669	20.4962	525.217	3.84763	1124.62	9.3039	178.177
	1	OVCA p53mut	TCGA-61-1728-01	1196.48	7.88388	1834.86	1377.93	3.64596	10.2129	204.853	1374.08	382.706	5160.45	94.8375	509.646	8057.28	517.899	389.67	1223.2	5155.55	174.472	1139.61	4024.39	376.661	283.147	763.682	1933.31	367.558	144.058	645.557	1413.88	354.88	2117.68	59.5087	1593.01	921.458	2.22753	846.157	532.667	413.223	7236.43	842.309	431.763	357.711	1274.41	1103.27	131.163	110.865	517.528	2500.86	0.943827	2369.46	108.432	69.2214	119.805	737.687	151.577	1762.27	1165.3	752.662	112.714	169.69	693.173	1.25729	2307.41	1679.13	2895.13	1322.04	853.906	2968.57	114.771	420.952	11.4503	447.551	54.5132	55.5519	410.312	532.964	1564.03	70.8824	49.1829	26.6398	1190.23	501.004	2478.77	716.114	179.122	242.531	60.6129	269.939	0.325141	2140.55	2.4835	694.331
	1	OVCA p53mut	TCGA-61-1733-01	55.3414	25.1441	4039.8	11242.6	25.2302	20.177	971.846	5165.9	355.189	3810.92	113.935	2547.64	33342.4	528.155	195.155	786.541	987.239	1469.69	1223.16	2873.21	593.326	428.223	1020.96	257.263	1264.15	183.766	638.453	309.189	298.944	1228.62	34.6833	980.818	410.64	2.22753	141.882	476.065	247.291	3021.84	793.874	177.353	69.2726	737.077	735.14	87.1092	30.4779	271.854	933.229	0.252546	7214.25	17.4972	32.6818	289.453	552.81	18.6031	2307.37	158.599	395.154	121.336	144.311	702.193	2.75143	2375.64	863.535	1627.58	3545.1	327.673	1190.08	65.3853	740.943	6.35853	251.823	66.9779	6.50537	42.4337	412.698	1929.04	119.689	7.77061	9.22534	2345.62	96.6855	84.8023	313.792	67.4711	185.871	23.5658	953.899	0.325141	94.6133	0	70.0928
	1	OVCA p53mut	TCGA-61-1736-01	54.8144	10.9941	1878.59	2459.44	5.36515	8.66821	185.603	1800.66	134.474	9019.01	39.1653	1725.05	9265.63	381.78	524.42	935.333	6676.69	134.081	760.205	3015.41	576.051	255.498	801.629	1402.51	750.795	77.1118	1381.03	1671.01	719.79	4463.6	117.939	776.61	1350.91	2.22753	28.813	341.9	2409.83	3696.65	56.7775	172.561	60.3803	2854.55	1148.04	526.041	32.1031	935.303	1391.94	0.252546	3336.86	7.7397	53.7785	116.727	1079.87	213.66	3771.07	1076.47	992.064	125.336	84.799	701.152	2.12547	1167.72	906.734	1975.22	2113.87	433.444	3657.71	127.303	1391.89	18.6393	279.431	47.4779	9.58639	145.221	750.332	1779.31	96.8576	126.891	22.5511	623.251	260.279	407.635	479.366	279.796	107.692	14.3325	78.8837	0.325141	1298.1	29.3118	135.695
	1	OVCA p53mut	TCGA-61-1737-01	8.19442	267.042	1101.58	12152.2	18.5725	204.55	140.072	1945.31	209.463	4422.97	28.5354	2233.37	24604.7	362.591	427.475	1298.13	1524.42	188.476	1422.9	1478.94	136.101	282.865	775.969	1534.78	397.713	169.094	649.182	2090.54	555.541	3587.49	84.8006	899.855	468.65	2.22753	4.90831	431.411	365.959	5353.46	8.5613	244.887	210.741	669.39	1060.37	297.484	98.4214	235.955	919.077	0.252546	3598.76	3.08506	42.1225	164.501	1132.54	44.1065	3667.2	568.092	613.833	104.104	132.279	1667.12	4.80143	1033.02	2134.12	2458.81	2136.04	356.553	1864.78	382.379	1146.29	34.6182	280.824	41.9497	3.20653	543.103	1138.98	1769.33	245.472	49.2182	47.7991	1755.78	744.668	528.589	1344.83	171.755	145.939	26.4286	195.121	0.715527	471.367	19.7349	124.045
	1	OVCA p53mut	TCGA-61-1738-01	4.29754	301.61	2342.5	1784.97	12.0558	293.033	514.522	2335.23	558.481	3148.52	19.5643	3136.29	10564.9	128.096	525.146	747.206	791.681	304.863	877.073	2535.18	348.105	177.774	577.501	3517.48	762.391	133.88	692.371	4423.11	398.809	4220.8	40.7114	1513.45	90.7682	2.22753	119.856	234.359	302.427	10574.9	40.0963	447.166	176.293	781.091	1383.08	259.108	101.385	929.797	2463.31	0.252546	4098.67	0.444959	192.59	509.188	736.587	38.6142	3219.16	861.572	543.02	156.263	180.262	876.548	21.9927	2207.61	3128.48	3492.61	1301.55	293.461	1271.52	687.095	1980.25	6.61228	394.106	12.4741	877.85	686.84	539.89	2714.7	641.397	21.2632	5.7634	2619.62	811.047	1053.44	1581.93	134.534	76.3732	21.7254	5.11318	9.59649	2162.28	16.9915	221.427
	1	OVCA p53mut	TCGA-61-1740-01	11.58	13.4776	1125.37	1662.41	9.65819	67.5398	37.0515	1502.67	348.399	9254.21	5.01003	1205.98	15251.6	251.033	378.113	834.806	4718.86	239.402	1023.85	2148.87	91.2525	311.722	1222.68	1198.15	530.279	388.817	488.806	853.385	388.233	2735.86	231.937	715.922	1470.39	2.22753	847.777	425.259	1682.87	7086.31	435.18	195.425	190.183	806.886	940.356	771.695	60.4874	453.187	1812.2	0.252546	3340.94	78.0993	52.5537	214.42	1008.5	95.4232	3840.54	1488.23	924.238	183.092	109.887	1524.52	3.73153	1748.2	1266.24	2142.76	528.847	409.597	3033.57	415.992	581.686	11.7904	693.871	54.3277	18.2665	1573.13	524.809	1262.1	123.033	92.9418	23.2729	654.93	1320	1145.03	1169.48	742.63	472.677	49.1262	611.838	0.325141	5182.29	36.7148	355.888
	1	OVCA p53mut	TCGA-61-1741-01	298.804	26.5932	3059.86	2251.28	9.77313	285.454	414.348	1196.94	269.054	6587.32	68.8462	1263.99	2724.35	277.435	215.53	1308.99	3085.15	598.685	892.931	6909.53	691.965	214.666	783.453	970.938	740.772	156.018	847.416	811.419	285.58	1425.44	130.436	1018.96	654.43	2.22753	80.6556	619.366	382.762	10900.4	418.272	576.623	351.706	466.41	760.35	536.487	64.9746	506.24	1064.84	2.98047	2376.2	74.6629	54.1746	356.768	626.186	24.0222	3907.63	416.431	463.591	56.7353	97.5823	1427.03	1.05926	1865.9	780.021	898.981	509.111	463.753	2190.91	69.4505	1079.69	14.455	262.768	284.826	147.873	306.274	253.803	1538.84	124.471	134.52	5.44017	579.084	970.231	662.827	301.426	124.929	200.412	20.0058	543.799	38.9986	2477.03	7.405	151.566
	1	OVCA p53mut	TCGA-61-1900-01	87.2384	91.6807	2079.58	17657.2	32.9023	1.52778	556.231	1686.89	644.044	3146.28	72.9097	1128.51	639.799	309.965	346.363	927.872	1285.5	193.923	444.256	2260.85	489.668	372.025	672.408	343.979	1087.47	181.383	816.464	2471.01	254.679	5171.27	106.411	845.434	216.514	2.22753	17.4957	725.916	538.033	11250.4	30.5622	316.484	292.377	870.171	694.035	240.647	572.523	150.694	1066.13	1.02173	3382.87	71.8438	82.075	345.347	1057.34	68.5643	8648.15	455.798	838.698	181.868	123.908	1171.62	5.81561	1179.33	1572.38	1625.93	1627.52	684.14	868.317	681.981	1325.62	22.9692	257.229	24.6452	273.822	235.682	507.351	1435.97	267.49	25.1914	29.0511	726.004	216.604	730.74	946.788	119.363	207.403	79.4773	417.906	30.0259	726.476	0.6141	86.0881
	1	OVCA p53mut	TCGA-61-1914-01	366.842	58.5153	1069.64	1434.51	8.1795	2.20098	577.704	1808.24	221.716	3389.49	49.6233	3626.96	10499.3	209.849	844.81	774.76	1275.24	448.476	611.867	2006.88	135.62	200.437	394.037	1169.9	235.589	221.591	846.448	4914.36	646.365	4332.35	57.2033	874.174	590.517	2.22753	451.029	481.253	539.1	9934.69	779.122	472.279	390.459	307.582	705.052	411.411	115.461	206.948	877.446	0.252546	3034.62	4.89834	28.1204	70.9588	369.438	87.3698	2386.44	265.593	426.168	218.438	146.302	531.625	9.88203	1464.85	2227.19	2208.84	706.492	629.082	603.341	240.015	1782.34	14.1755	345.472	23.6884	78.6699	1025.07	911.721	2077.24	529.981	17.7309	71.3459	2209.11	2406.25	1338.48	1143.06	146.029	267.752	10.0289	131.781	0.325141	1998.51	40.5505	150.148
	1	OVCA p53mut	TCGA-61-1919-01	315.89	101.458	1796.89	6698.17	22.0128	66.9867	329.316	3131.91	347.334	4709.6	336.116	2206.74	10940	212.874	352.609	965.866	2215.38	229.082	991.36	2058.75	250.769	173.583	619.679	893.605	494.404	291.417	570.517	984.905	800.583	3103.62	51.063	430.678	1456.37	2.22753	59.1062	381.298	324.884	7490.93	1166.67	337.482	2348.9	210.716	1376.75	245.641	66.7999	305.808	1082.99	13.6077	2578.6	3.55887	95.1777	91.6143	677.643	53.4034	3167.71	587.59	310.181	99.4016	442.04	775.51	3.79354	1969.55	1298.97	2057.04	747.259	1230.32	1067.82	321.561	1479.32	21.6346	548.318	41.2106	25.207	204.919	503.468	1328.38	169.329	35.6364	45.3152	800.78	1846.15	1871.57	811.913	232.004	234.555	29.0047	385.225	1.73801	1173.4	0	277.79
	1	OVCA p53mut	TCGA-61-1995-01	563.943	8.35438	2337.85	2122.75	3.0923	1.18311	117.739	1870.26	260.896	6979.02	33.3833	2357.97	1181.42	476.469	725.518	1128.84	2911.46	475.419	1305.16	2421.25	605.541	200.74	370.507	596.83	873.064	108.566	1857.4	2013.09	544.506	2257.29	243.942	1084.29	1167.24	2.22753	112.856	647.905	493.244	4425.88	224.752	310.619	200.608	1275.54	1841.25	1297.07	3.13015	1487.19	2801.22	0.252546	3078.01	67.344	87.5505	189.379	598.805	39.6364	2163.56	388.534	901.215	182.581	113.332	1238.82	3.73418	2021.72	1552.92	1518.19	1150.42	534.116	1539.29	73.4215	572.153	16.6756	224.202	63.3374	2.17421	319.516	539.091	2088.06	115.296	80.3972	8.00141	776.776	691.336	248.219	291.516	360.917	108.271	8.26851	671.423	5.26288	207.771	0.8599	148.513
	1	OVCA p53mut	TCGA-61-1998-01	35.2889	61.4413	2546.38	4111.11	33.6487	4.92036	1161.11	4680.82	347.574	5335.64	269.05	2523.21	5591.03	486.344	649.5	1111.23	1605.52	219.282	1084.3	2011.47	410.398	266.249	1102.8	481.15	1254.59	170.496	575.235	2742.33	580.888	2516.01	72.2627	932.225	1194.65	2.22753	111.966	554.766	1072.04	4384.61	7.72808	252.992	2145.48	801.406	1209.67	261.508	361.422	231.361	816.403	18.2209	3050.05	122.816	123.68	387.163	894.375	44.7551	3008.63	1582.92	552.545	103.404	157.308	973.127	7.39451	1147.71	1510.31	2911.59	2475.24	502.634	2448.65	148.193	278.818	15.0892	400.742	53.4216	431.665	1580.68	516.869	1346.33	128.548	24.2191	46.9589	1731.74	688.142	1711.3	588.955	283.262	299.275	24.6515	223.357	0.325141	1612.49	0	332.682
	1	OVCA p53mut	TCGA-61-2000-01	27.3476	25.5288	879.464	2093.97	16.4918	350.171	474.773	1980.8	316.725	7695.28	5.81743	1929.95	2899.47	199.865	323.557	1690.77	3796.72	169.654	790.006	1975.61	242.336	338.388	451.444	1731.52	731.683	174.739	1583.58	1263.01	326	5653.11	96.9149	455.832	1072.88	2.22753	108.076	373.205	1528.57	8205.47	1720.55	479.566	1990.26	613.609	1163.14	62.1278	158.535	563.475	1513.23	0.252546	1848.23	6.38058	62.7255	157.996	1102.84	5.98597	3686.32	2740.48	479.798	131.65	135.233	1244.41	2.52541	1403.34	1151.8	4750.39	713.287	404.278	1793.73	184.025	2398.76	20.1362	252.86	29.3207	4.19574	222.558	632.013	1436.77	126.004	7.65519	27.0078	1392.41	851.018	187.537	695.327	104.503	121.658	58.795	813.163	5.03257	2496.97	0	160.846
	1	OVCA p53mut	TCGA-61-2002-01	614.477	51.9027	932.817	5108.68	17.5839	52.4409	43.1565	2053.96	397.641	6552.01	91.0018	3067.32	37096.7	351.862	563.618	1043.53	1500.17	178.479	928.554	2359.65	166.917	156.521	433.166	989.15	570.874	114.932	782.389	679.761	564.401	2950.34	54.8759	838.619	416.101	2.22753	601.373	445.332	646.815	5989.41	208.338	190.185	614.54	684.596	1655.56	516.551	66.6378	943.322	2124.08	1.32861	2116.47	6.58502	177.311	83.3473	517.452	50.833	2610.03	1266.66	898.362	137.782	391.295	678.938	5.58609	1645.54	1464.33	1380.4	1202.61	525.165	1309.2	63.3753	665.23	15.7886	583.436	104.202	11.3413	844.34	716.982	2019.67	178.205	69.3065	107.646	812.49	1142.02	1408.59	806.975	532.197	356.771	31.0033	40.3105	1.08405	1998.79	3.1501	173.16
	1	OVCA p53mut	TCGA-61-2003-01	4.41191	220.334	4083.31	7509.36	56.3476	18.3303	2403.54	1425.56	665.35	4778.99	141.261	886.882	5399.08	474.788	404.881	1270.38	1884.89	562.804	1699.53	3359.71	550.883	271.716	538.647	728.312	644.836	101.401	1099.51	407.959	567.869	1754.37	79.5905	1126.73	315.556	2.22753	141.435	570.471	180.494	4236.81	180.21	247.263	472.03	1832.72	1239.28	304.947	340.802	514.032	1160.73	7.81404	3231.91	16.0434	41.6892	201.441	550.444	15.7778	2940.3	860.229	385.865	69.536	124.283	972.664	2.40936	1447.49	1111.8	1735.57	974.181	412.825	2010.7	107.902	398.624	12.9628	294.786	55.1185	22.5616	203.195	217.306	2137.44	72.1267	8.64121	43.9036	634.148	1348.47	664.045	781.826	171.377	170.514	13.2867	274.646	0.795698	3655.33	0.7102	115.113
	1	OVCA p53mut	TCGA-61-2008-01	102.373	23.9646	3391.25	5093.06	4.89884	125.446	1538.65	4322.85	568.123	5890.78	111.394	1100.21	4389.31	541.693	428.015	853.949	3504.21	295.411	1425.22	1639	198.655	270.686	1159.03	734.063	932.44	88.5777	605.984	679.898	346.495	3673.84	213.752	553.863	381.972	2.22753	51.2762	412.663	849.231	3353.44	17.1647	214.678	103.657	1094.76	558.173	166.975	129.576	283.474	1080.44	0.252546	2715.79	79.2231	98.0686	460.061	849.06	54.3266	3188.21	1263.29	361.499	124.579	84.4371	1983.51	1.66507	637.727	970.645	2040.12	3517.14	460.305	1518.05	605.71	621.639	14.7462	457.867	19.9802	6.02755	74.354	335.77	1523.1	78.3669	14.8699	49.8287	1421.92	1065.31	956.764	953.585	245.071	156.502	21.2859	264.967	0.325141	3544.36	10.6726	92.1448
	1	OVCA p53mut	TCGA-61-2009-01	2.60829	144.125	2569.17	6435.36	20.7298	56.3497	252.056	2390.12	359.515	4357.17	129.371	1450.27	13666	382.095	1550.46	954.779	650.86	225.187	998.072	2613.35	171.116	203.565	634.859	732.753	378.607	146.792	1204.95	1461.81	830.671	2433.62	28.3017	1669.66	2345.78	2.22753	275.645	582.619	292.474	9615.89	362.567	649.668	360.753	981.337	1605.9	115.313	80.0658	1149.57	1584.7	3.1175	2956.35	35.6625	25.796	60.5915	378.78	12.9012	2084.25	992.303	321.8	124.746	194.752	459.294	7.05872	1246	963.05	1453.33	590.511	549.144	3024.46	171.701	863.279	13.0643	317.361	56.4758	27.6131	3042.88	1136.46	2325.2	226.827	54.2009	37.9945	2252.21	597.849	1788	836.482	109.422	206.174	17.2195	857.47	0.325141	5277.53	0	264.895
	1	OVCA p53mut	TCGA-61-2012-01	97.2306	70.2895	1225.53	5209.98	4.66389	265.518	324.314	3783.36	882.388	4543.71	36.2834	3220.39	27826.3	300.307	299.965	837.63	816.403	331.357	829.056	2774.53	665.165	340.583	591.747	1253.08	685.809	349.155	1355.75	772.74	561.722	2427.28	50.3535	1155.23	1535.69	2.22753	1148.67	388.752	249.767	7730.69	1368.75	391.791	459.156	598.937	1253.82	145.357	609.23	397.87	1275.68	13.2681	3941.5	173.97	72.1731	702.65	718.418	146.601	2185.77	394.753	862.668	90.8267	109.671	951.517	8.62602	1104.5	1624.75	2608.84	1370.02	519.519	2288.47	419.151	859.997	41.2201	590.954	10.6126	14.8522	1589.05	287.894	1802.82	246.834	50.6116	88.9312	1373.78	4379.37	3131.53	788.992	756.674	109.143	47.1779	64.8732	0.325141	3685.94	1.9793	334.536
	1	OVCA p53mut	TCGA-61-2016-01	44.7117	70.4294	1698.39	3717.09	3.24455	67.2168	74.716	3626.02	743.183	7814.34	13.2379	3212.4	32276.8	353.672	323.786	914.92	2321.42	346.491	1364.41	2247.68	295.21	218.385	519.186	1593.13	911.512	428.605	1145.27	1750.34	411.066	2874.07	167.847	958.804	761.421	2.22753	139.062	335.373	1432.65	11363.7	747.96	450.927	357.033	1359.52	973.383	328.609	54.2869	821.836	3011.09	0.252546	3054.46	6.62712	79.5579	282.663	379.929	58.9627	1864.56	2760.8	805.468	238.815	155.701	781.536	5.89064	1755.97	2069.45	2476.76	1337.24	335.734	4294.72	129.808	684.487	12.1861	295.863	64.7427	26.5909	880.67	675.739	2135.37	100.345	54.0329	10.9502	1810.58	903.512	1591.04	642.318	216.118	264.827	22.4223	252.279	0.325141	3493.2	3.4583	314.508
	1	OVCA p53mut	TCGA-61-2088-01	17.965	18.7053	1832.05	2243.39	43.8757	-0.197326	87.2633	709.55	253.03	4176.79	62.0515	404.322	538.586	388.546	164.586	874.026	9171.12	132.516	2882.43	5335.64	3755.13	537.547	2458.5	1613.76	611.717	128.836	249.981	1379.66	107.097	1254.27	123.447	1178.82	1438.99	14.873	712.902	252.221	310.978	7398.89	250.569	585.466	219.636	474.986	512.204	486.724	3.09106	161.002	2984.29	0.252546	1454.25	63.9591	125.312	293.247	301.547	18.9005	1713.7	522.167	1533.26	99.0813	88.4383	1834.68	0.656792	1615.32	267.673	2381.29	1494.29	497.876	1019.09	21.4619	437.771	16.3306	195.893	115.14	953.316	64.6632	179.269	1252.56	54.2497	17.3507	13.0087	337.447	351.277	2858.53	119.362	149.677	557.24	25.8971	59.8344	1.01276	3254.46	0	309.881
	1	OVCA p53mut	TCGA-61-2092-01	241.08	92.1306	3370.06	395.914	0.193287	5.36135	16.928	2282.77	131.891	4412.59	2.55574	2553.9	272.269	489.441	1295.56	1015.73	150.806	121.699	1277.81	1003.09	88.8191	228.299	537.87	738.616	931.244	116.43	1225.02	2881.8	952.434	3177.37	272.958	1005.74	1100.53	2.22753	76.8095	437.683	480.412	7040.53	1469.86	715.001	254.011	2473.36	909.608	622.024	26.1661	1103.07	3810.04	0.252546	2255.73	382.49	30.4509	288.463	757.326	55.2772	2486.23	1857.22	655.143	175.233	159.006	1457.32	8.92216	921.963	1204.26	1439.09	386.596	1901.58	1311.45	528.796	2447.19	14.5864	545.841	34.8075	3.61136	875.399	1583.87	1793.11	206.856	206.615	143.665	3082.15	353.935	994.019	623.368	310.84	44.438	3.78009	0.716034	290.315	2660.55	14.3121	362.178
	1	OVCA p53mut	TCGA-61-2094-01	6.36565	100.582	1782.96	1083.84	10.0136	41.187	583.21	1479.63	587.774	5184.78	84.2592	2407.72	35783.9	281.808	117.631	1341.76	2792.96	174.845	838.653	2225.23	279.472	138.262	297.831	2570.37	688.993	160.652	974.138	1987.23	780.098	4612.57	210.177	820.91	817.596	2.22753	98.9187	451.901	407.384	7512.55	45.1958	472.589	464.048	1515.47	1338.3	93.4507	236.549	949.149	2603.72	0.252546	2999.91	108.526	135.683	128.336	723.656	46.0761	4691.59	979.174	443.939	105.023	240.364	1027.43	4.64215	1710.66	1641.97	1834.95	1579.43	246.593	654.324	98.1071	369.687	24.4047	320.913	457.178	6.58492	732.247	534.078	1889.89	75.941	54.0956	49.0327	700.079	746.934	1375.21	726.907	215.179	188.735	45.0868	136.442	0.325141	2020.81	0.2658	179.905
	1	OVCA p53mut	TCGA-61-2101-01	224.018	48.5954	3617.03	3792.23	7.55449	40.935	553.806	4428.1	557.435	3356.3	442.921	892.25	10707.1	292.554	483.689	791.516	1470.55	301.754	683.813	3747.72	277.056	196.779	864.07	470.401	783.346	105.8	575.968	3497.78	329.76	2547.05	40.0654	1054.56	618.36	2.22753	309.508	476.02	1285.32	5600.5	538.474	294.409	1548.9	419.171	1121.42	337.272	312.55	336.275	1110.02	66.2932	2709.75	2.24648	62.6794	286.573	389.938	45.082	3527.78	2038.63	516.111	75.2293	127.002	713.472	4.44652	1719.12	756.05	1780.41	1029.78	825.799	1735.7	35.5991	480.152	9.09487	257.209	44.6153	35.5693	2122.94	604.224	727.578	87.5904	30.3019	88.153	1603.56	1552.96	1510.28	820.169	50.7442	206.328	22.216	175.122	2.28767	4539.63	0	301.086
	1	OVCA p53mut	TCGA-61-2102-01	-0.0364263	499.724	4093.34	19595.1	472.31	1.24693	40.556	2437.29	798.742	3766.3	166.694	1709.82	26.7598	96.2935	19.868	5584.06	364.408	173.561	1177.5	3030.5	422.15	735.417	1549.6	573.367	700.254	62.9649	391.29	147.705	461.657	1368.08	87.6925	403.791	303.556	2.22753	58.9872	778.179	536.289	5266.96	433.703	260.657	129.548	152.884	909.32	603.472	71.5722	128.04	1065.82	0.252546	2018.27	123.042	4.95751	480.941	1549.7	9.12952	4803.22	64.3065	153.207	103.755	292.465	1783.14	6.25495	3673.45	731.07	991.107	1840.22	318.974	1958.87	191.518	278.876	16.9658	297.679	23.3725	624.683	1.40073	65.4421	771.419	114.057	0.619709	244.039	275.904	516.648	626.169	932.41	48.6119	336.931	208.99	821.804	0.325141	47.1939	0	230.957
	1	OVCA p53mut	TCGA-61-2104-01	440.982	23.3904	1323.8	2158.88	4.74038	3.50493	405.066	1266.75	298.999	10142.1	118.226	812.292	12472	233.581	782.689	952.049	2237.29	304.458	966.259	2879.45	340.578	175.045	697.648	1705.32	323.142	73.1057	288.063	1805.98	511.265	2648.94	72.8501	509.915	455.48	2.22753	27.5429	573.123	935.871	5207.39	258.484	256.095	350.102	1485.55	1277.59	268.189	83.974	495.525	1473.27	0.252546	4153.01	11.2437	47.8356	67.8751	879.241	28.521	1901.67	518.056	860.935	160.057	90.4136	1243.34	4.24616	1356.11	1601	1967.18	1972.35	436.051	1942.81	114.439	609.213	9.70958	308.453	19.719	5.93806	508.175	428.979	735.415	98.5579	19.7692	94.6218	395.122	876.726	2263.98	871.791	120.523	89.3223	26.6814	79.1118	0.325141	2568.86	0	237.155
	1	OVCA p53mut	TCGA-61-2109-01	113.444	2.45406	631.098	613.273	36.0164	63.3339	280.235	2973.17	205.21	12562.7	123.992	1370.42	19400.9	192.602	374.221	830.779	3080.76	198.378	1401.69	2668.86	562.542	135.517	1055.13	2504.02	815.424	165.168	1421.98	3988.78	425.435	2022.95	81.1357	1154.13	1399.23	2.22753	392.791	395.802	800.069	8535.67	681.384	316.243	1008.48	1600.17	2003.37	223.074	33.1879	728.234	2087.38	1.44697	1731.81	4.55709	211.607	62.038	416.342	12.2856	1933.26	1280.8	691.585	353.647	199.119	1492.93	1.50178	1014.18	1229.24	2006.81	2412.89	494.872	2304.26	137.634	605.733	5.60644	325.059	29.7941	4.90985	658.43	424.425	1002.49	39.8746	81.1123	6.41896	482.533	505.51	4130.41	811.429	123.584	529.309	29.8725	119.449	0.325141	3315.79	0	132.81
	1	OVCA p53mut	TCGA-61-2110-01	6.84956	14.2543	2286.53	2282.03	135.165	1.33233	359.69	3031.63	296.098	11658.8	11.3954	1276.78	2520.61	403.969	259.161	1372.6	1196.81	348.503	839.561	2300.71	509.287	262.403	789.196	491.339	954.365	207.583	784.225	1714.49	301.868	1528.63	99.6977	918.056	416.887	2.22753	321.639	380.288	908.584	4720.72	212.234	252.058	179.764	1013.28	772.054	938.461	3.78494	374.515	1524.84	23.5252	3212.14	30.7163	33.044	128.31	528.383	6.04636	2128.96	391.617	531.189	61.3008	164.475	522.816	6.13105	1895.37	1416.08	1364.54	1107.03	426.713	2200.44	115.252	616.282	3.42557	242.711	132.525	3.34125	352.654	450.753	1155.66	95.8172	1.45953	7.33483	1334.35	431.766	268.621	450.438	149.471	119.117	5.43786	479.965	12.9515	1262.91	0	140.405
	1	OVCA p53mut	TCGA-61-2111-01	3.43485	429.184	4145.79	5548.96	26.2853	279.329	128.832	703.999	159.806	16583.8	2.29372	1001.8	16791.8	275.732	191.633	781.664	539.08	183.266	656.136	2187.85	401.338	313.951	660.653	2096.86	1532.82	291.082	656.869	2830.94	364.708	4212.83	55.2828	1033.89	997.158	11.0061	3684.23	373.799	5707.18	10465	60.984	583.78	1228.67	1676.96	1144.48	1600.69	262.134	618.146	1288.77	1.00457	4954.99	104.088	72.1399	232.126	452.12	171.547	4978.52	1686.28	612.239	148.429	170.225	697.404	2.37145	1449.05	1138.54	1245.26	820.174	1085.1	1385.46	55.9842	1866.56	16.0691	415.204	26.213	1958.77	1447.77	4246.3	1429.72	412.5	28.5834	60.3256	1417.49	1478.76	1635.27	509.375	157.53	149.411	12.7151	183.755	0.325141	4149.09	0	320.286
	1	OVCA p53mut	TCGA-61-2113-01	744.088	200.779	2460.46	5572.67	39.1835	38.2289	66.1814	2529.65	729.516	3999.29	142.757	2288.66	10718	164.969	256.722	996.853	1695.15	216.258	973.002	4426.57	653.492	273.027	328.56	1667.92	1128.62	94.9781	348.938	1402.09	566.475	2061.53	49.9372	486.869	1086.67	2.22753	290.968	790.446	485.5	6984.67	619.178	291.52	463.05	1106.05	1879.03	221.24	634.223	162.444	1575.67	0.252546	2363.92	4.67665	115.082	142.426	834.372	54.3582	3265.88	977.854	722.19	103.703	112.062	1880.21	3.27093	1981.67	1183.12	2694.1	2822.79	1003.25	1690.53	126.37	458.771	12.7639	324.752	49.3248	122.034	1507.02	450.129	636.349	186.834	37.5137	220.868	464.585	722.416	890.862	692.54	164.338	217.042	42.6102	64.5867	0.788145	915.864	2.0966	233.571
	1	OVCA p53mut	TCGA-OY-A56P-01	42.6973	329.176	8634.29	28730.7	0.906875	51.0551	5417.33	2701.9	856.453	6759.05	699.487	2390.07	13586.6	450.281	64.3563	1968.71	2174.54	59.837	691.256	3215.94	893.497	781.075	980.142	553.679	3247.79	312.003	1207.64	2017.5	95.7243	2080.3	149.614	1095.52	416.877	2.22753	991.523	430.904	709.779	2459.83	848.32	287.5	1867.62	687.47	747.877	310.705	44.6321	226.542	1644.06	1.25646	4493.88	26.475	234.785	259.922	763.101	23.8327	4032.1	1117.49	480.127	93.2801	96.2803	1632.26	1.55232	2740.97	527.681	1954.79	3811.46	1561.01	689.88	22.5568	1619.49	8.66126	362.226	78.4637	693.373	86.9902	278.599	2736.78	518.188	25.7088	6.16445	464.351	606.8	1077.09	317.321	8.38907	223.212	41.562	102.176	29.0016	1281.44	0	60.1671
	1	OVCA p53mut	TCGA-OY-A56Q-01	24.687	114.47	2336.55	3003.82	0.0883833	0.0701253	469.023	1674.53	639.068	8073.03	266.06	652.203	23164.4	103.907	79.5992	1655.88	2057.13	506.468	568.947	3180.82	873.497	268.182	2438.93	597.332	1628.3	484.647	2269.66	1011.26	214.64	1849.95	83.9397	566.99	1186.06	6.09928	758.279	246.879	613.28	7134.64	673.723	363.009	1721.99	63.5873	394.909	451.426	2.31434	309.152	675.431	2.33941	6856.35	385.851	196.838	163.326	595.852	55.912	3016.35	2040.05	595.124	102.375	125.281	1560.81	3.53467	1188.2	452.265	1539.9	912.873	527.087	165.908	29.5873	1130.77	2.55316	392.537	157.193	1564.66	65.1953	694.842	3475.39	197.077	34.7615	16.7157	990.886	416.811	4413.79	426.768	6.68049	269.457	7.11005	668.162	3.8577	1992.96	0	30.6902
	1	OVCA p53mut	TCGA-VG-A8LO-01	57.6895	171.384	2079.84	1425.17	2.18286	3.93918	77.814	1855.88	297.354	13985.8	44.4908	632.461	13510.3	214.099	243.094	1327.74	4554.6	173.061	1588.04	2320.26	393.433	247.125	862.435	2031.89	322.656	148.868	1195.6	4685.74	389.932	2658.35	75.7978	756.645	2930.7	15.3675	468.684	392.458	452.337	11427.5	395.295	401.097	3640.19	2849.17	1095.65	694.299	186.743	280.827	2190.69	43.016	2774.14	174.668	60.7689	25.8789	1144.69	27.1906	1472.4	1328.31	1679	164.469	118.731	1733.77	7.57899	1100.97	800.024	3380.88	2738.55	496.68	909.388	84.1647	415.493	5.91928	340.084	15.6516	25.9997	414.926	823.881	1044.52	59.325	31.3176	8.37269	453.417	1024.41	4910.25	648.873	209.609	584.623	24.8072	27.2972	1.60562	1738.76	0.9663	465.846
	1	OVCA p53mut	TCGA-WR-A838-01	139.999	5.78579	2883.63	861.568	7.66306	1.03711	513.281	2334.02	178.516	8482.26	16.6703	1491.46	929.227	248.441	180.59	3740.66	715.036	223.456	771.121	2565.85	241.589	252.392	855.018	1065.03	281.513	132.047	453.482	326.259	277.836	1993.15	79.8304	948.785	534.194	4.70918	350.107	194.21	886.823	8323.87	1804.62	469.344	1301.09	828.103	888.1	1053.48	28.2892	171.443	3599.37	0.252546	2867.52	37.7452	52.5208	43.9349	804.858	54.4848	2338.16	190.763	699.894	121.469	113.623	1721.67	5.12893	2196.17	1201.96	1872.39	626.956	1217.46	1012.91	89.3843	1158.51	3.45085	894.37	199.818	22.8631	59.6807	614.84	776.921	197.143	59.568	8.5142	252.291	486.786	294.84	925.435	61.5024	231.441	47.9029	218.533	3.38198	1825.38	0	129.751
	1	OVCA p53mut	TCGA-13-0890-01	285.068	19.2241	1734	5533.61	13.3083	13.2822	224.429	3597.08	341.499	7010.93	111.85	2517.64	2262.57	652.762	667.491	1480.11	1248.25	702.618	1411.08	2676.3	294.597	727.443	1030.45	664.849	488.393	110.905	429.438	890.771	246.794	2456.95	77.5197	772.615	444.129	10.4264	21.8607	531.941	308.202	4092.53	395.766	203.222	867.506	362.737	1334.42	508.399	81.3801	149.711	1066.72	0.252546	1689.83	10.7496	50.2172	154.928	514.866	33.5807	3253.05	190.372	652.768	149.256	60.7275	1521.21	4.31168	1068.25	451.935	1789.82	1510.59	595.674	5045.27	245.436	771.934	5.39489	116.073	106.121	48.1856	671.307	329.843	998.863	338.661	67.4818	10.7884	1239.65	496.739	3364.67	352.839	594.486	370.016	15.859	342.837	1.03157	607.062	7.1971	93.7467
	1	OVCA p53mut	TCGA-13-0920-01	772.807	12.2144	3516.81	2491.12	1.10909	0.438232	457.716	4667.92	255.688	6735.63	243.231	1379.86	17317.8	340.729	160.523	612.877	1346.97	309.865	571.285	1530.01	353.055	161.396	902.357	554.708	428.874	219.891	1405.95	1482.57	373.138	3216.31	85.4819	1518.77	1056.58	2.22753	182.86	161.227	313.815	12661.4	1820.58	683.05	628.414	521.45	966.595	169.058	23.6174	146.913	1931.78	0.252546	2798.38	9.11722	40.071	115.614	1296.96	323.975	4278.88	153.654	563.38	107.432	113.139	1211.72	1.18718	1770.13	1107.36	2422.14	861.527	447.433	687.024	413.035	1351.2	10.1703	450.793	18.7341	38.1731	872.937	479.017	1159.57	138.746	188.393	11.4466	737.421	1021.02	584.811	694.357	40.5242	164.06	71.141	98.8444	10.8172	814.751	1.5835	147.535
	1	OVCA p53mut	TCGA-13-0913-01	359.34	116.457	1427.62	2236.67	61.9782	0.38662	369.215	1896.64	301.049	4752.58	138.103	1272.74	21678.3	319.235	101.494	1369.93	5824.51	165.007	866.962	1793.44	541.148	190.164	830.971	457	291.667	182.048	17.8025	1609.79	182.876	3545.22	106.239	945.211	814.817	7.15048	280.951	127.795	239.338	8042.42	228.485	499.272	1274.96	1025.33	1387.73	191.715	62.6985	201.514	3426.74	0.252546	2425.34	61.1746	20.5583	160.95	526.669	85.6227	3856.05	477.815	365.504	172.9	279.257	653.095	4.36209	1166.89	1028.37	1093.31	404.073	215.592	1110.38	148.864	655.805	16.0353	296.53	75.6328	201.498	1836.73	562.95	1319.26	154.284	333.668	21.2972	1182.38	389.853	1644.2	416.413	266.745	268.182	74.3446	107.025	20.5698	1864.05	0.2425	299.986
	1	OVCA p53mut	TCGA-13-0899-01	0.600014	29.2555	3330.99	2308.79	3.9503	8.10867	1165.35	2361.84	424.676	3428.24	190.163	950.39	20624.2	631.6	578.941	2241.87	2053.07	280.219	1021.41	3070.19	755.108	281.253	946.914	790.21	447.46	150.805	361.236	1222.58	170.882	2485.07	57.032	1432.76	8107.53	2.22753	371.812	296.111	222.492	3278.25	411.544	294.755	655.162	55.8184	765.196	160.336	172.755	256.976	2129.93	0.252546	2380.21	27.7507	85.2207	72.1686	412.171	146.63	2692.83	373.69	638.689	171.402	83.2498	992.284	3.5	1443.66	807.81	1709.98	1585.86	330.136	1293.31	12.3873	672.38	6.22359	235.38	113.719	1538.41	1977.85	457.494	1270.57	268.319	90.5128	8.4793	988.219	974.071	15182.9	367.944	98.2134	277.194	84.528	108.233	0.9086	1638.33	0.6605	181.067
	1	OVCA p53mut	TCGA-13-0916-01	113.987	26.8483	1121.11	2037.91	2.17976	1.40024	38.8009	849.905	335.401	9048.63	4.10027	3593.39	702.575	535.156	174.882	1879.7	9005.59	169.483	1375.58	3323.39	333.239	393.796	794.318	831.948	1568.33	162.821	550.614	502.608	225.134	1408.28	202.741	669.65	495.656	2.22753	113.501	427.822	2353.08	8408.08	409.724	501.435	392.372	355.843	1425.01	286.809	42.6419	148.011	2188.54	0.479132	3420.9	38.3143	37.9137	660.528	827.375	129.047	2191.62	384.578	1087.36	301.288	72.209	2172.74	3.16537	1468.94	881.564	1775.59	322.547	302.547	4111.27	351.246	560.165	14.0266	215.554	97.311	1.1579	317.462	338.496	1393.2	57.8266	169.28	25.1519	1484.62	314.869	403.713	729.214	464.621	1039.23	14.3577	514.349	34.6121	3549.43	17.7319	537.34
	1	OVCA p53mut	TCGA-13-0897-01	19.298	13.1088	1040.63	4424.84	6.29246	115.54	60.8701	2230.86	237.444	2296.18	63.1455	1909.25	4633.3	488.774	1519.28	898.092	1394.52	311.058	1026.36	2072.72	113.511	112.976	315.094	403.169	492.601	174.01	271.005	3258.93	242.409	3267.75	88.8738	878.328	215.029	2.22753	14.1061	405.353	891.161	4339.34	6.54649	199.258	351.555	1232.17	1106.36	200.145	120.191	400.807	742.276	0.836984	1959.05	18.396	50.459	249.355	524.737	57.3978	3093.82	1356.81	1277.04	149.404	178.551	1192.87	6.30031	1743.8	1202.51	1952.17	2532.3	991.118	2083.43	201.722	876.164	6.91948	333.904	9.47092	12.8466	2263.03	954.427	899.208	58.0737	81.7451	11.6941	950.859	737.328	3253.34	707.799	476.941	284.609	51.3437	352.592	1.56189	4693.97	124.125	195.656
	1	OVCA p53mut	TCGA-13-0893-01	206.951	20.3242	833.155	2408.46	13.3568	7.27116	464.599	1197.45	94.3453	7001.9	46.4988	2857.81	19079.4	242.278	247.266	1156.16	5209.16	243.073	1132.65	2393.63	227.749	205.844	579.488	1518.08	889.275	132.59	149.321	2510.35	240.659	2565.48	42.6421	2206.6	979.84	2.22753	37.5788	125.755	822.767	3943.16	491.721	265.631	130.741	523.18	1135.86	214.244	42.2387	351.509	955.435	0.252546	2001.48	22.1792	45.9608	381.915	2939.96	86.0999	2413.17	969.994	498.616	103.767	178.125	1544.1	2.26939	1872.09	1520.54	2956.25	946.84	546.141	3875.63	336.803	680.177	8.53286	425.36	61.3439	1.48162	98.9995	978.384	909.167	70.8882	31.9594	57.449	1191.13	960.877	1901.39	1046.11	190.289	658.112	66.7455	175.528	6.75804	1908.08	19.8226	438.153
	1	OVCA p53mut	TCGA-09-0364-01	2.1398	16.245	3144.89	4656.67	11.2478	206.83	39.2697	812.615	241.647	13552.9	31.9457	1465.11	6.98576	559.607	244.358	1091.55	788.047	323.253	1255.64	2057.41	774.193	604.191	1600.57	183.41	714.141	230.505	1488.51	152.089	299.926	2543.27	279.96	495.848	196.218	2.22753	2.72771	1188.02	271.014	9434.41	3288.09	741.378	10137.9	55.283	919.309	1047.65	52.1049	179.345	2503.03	0.252546	3334.93	15.1949	51.1158	257.71	569.188	29.7163	4568.46	192.236	310.426	97.7042	86.506	982.879	6.96554	1397.01	1377.13	714.781	1009.3	991.524	3321.83	204.475	573.816	3.27494	363.121	117.717	417.393	347.676	160.844	2350.07	247.361	23.7933	31.4034	2540.12	410.749	773.009	569.269	52.5174	457.475	56.0536	5930.08	99.0891	161.662	0	230.203
	1	OVCA p53mut	TCGA-09-0369-01	79.748	18.6764	2505.31	8013.82	4.13096	119.764	103.011	1787.65	464.777	2412.75	75.8427	1327.89	18.7455	342.143	391.054	1036.29	2275.58	548.173	1784.68	2474.83	524.552	407.546	1121.45	280.971	681.804	221.87	1243.32	696.122	357.008	2763.71	46.9987	655.633	548.258	2.22753	18.0418	458.136	146.296	4412.76	1515.56	332.067	148.73	127.437	1635.14	286.175	39.7078	244.874	2459.32	0.252546	1219.42	0.246298	93.988	230.257	567.445	49.2452	4916.36	224.015	360.712	116.416	136.874	1208.55	2.12139	1694.18	708.875	688.889	1107.35	315.834	5493.04	106.409	908.042	4.54791	228.065	46.636	3.19586	16.7566	223.75	3227.85	446.127	36.2797	6.49436	2592.02	185.293	1135.6	300.424	74.2102	394.591	81.2546	2368.18	2.65964	327.638	0	184.246
	1	OVCA p53mut	TCGA-13-0800-01	1588.74	13.9319	6255.22	1896.02	-0.183631	1.7059	761.933	1044.85	373.968	4626.95	431.326	1441.49	1130.63	220.541	436.917	3866.18	654.062	234.161	760.974	3190.87	461.27	651.224	784.22	309.951	678.206	145.189	1371.61	581.3	174.839	1507.1	33.983	1155.57	287.479	14.1352	129.017	527.651	525.974	4621.78	1545.22	813.283	1417.95	20.6014	813.745	549.889	44.3265	715.291	2044.4	0.252546	2630.89	35.1428	48.0863	116.527	760.111	126.149	4055.67	251.633	329.262	121.555	108.952	1197.25	5.17921	1836.18	749.573	2105.24	416.239	319.631	1004.85	57.0825	1008.61	4.85664	347.6	316.733	748.108	85.4955	538.845	3914.87	624.206	24.9785	14.1765	714.529	309.884	1093.09	276.292	24.1784	205.458	11.7891	2644.04	149.256	2396.94	5.2164	264.228
	0	OVCA p53WT	TCGA-09-2044-01	148.709	25.9519	2021.45	1293.03	5.12767	2.88847	134.342	895.227	321.764	3889.2	68.7139	2776.79	7210.03	284.917	261.784	989.342	1043.51	334.739	770.172	1967.37	606.762	170.052	489.878	895.887	273.165	130.008	746.691	420.828	516.573	5112.48	203.438	898.433	685.994	2.22753	261.063	226.089	129.461	5483.1	43.6515	216.801	346.783	294.415	1236.39	128.702	13.5234	746.098	694.054	0.252546	3158.21	29.5944	76.044	64.4468	462.645	21.0837	2932.48	339.571	288.966	133.489	210.488	668.276	4.82197	1515.82	2266.21	1411.08	939.535	724.222	1748.05	194.642	1781.4	8.18012	262.596	118.032	6.61907	319.001	182.26	1722.57	185.206	71.2713	8.2564	1038.83	454.622	616.151	992.934	238.102	165.377	64.4155	188.667	0.325141	5428.3	1.7744	267.973
	0	OVCA p53WT	TCGA-23-2081-01	146.793	59.5364	1733.97	4883.21	15.3002	14.5077	146.035	3360.82	317.112	5943.72	73.5846	1389.01	10234	309.849	548.145	771.346	2504.41	256.421	1231.85	2454.2	208.031	247.979	489.38	941.445	438.595	247.47	438.019	3430.45	431.343	2560.93	69.6009	1188.37	1097.23	2.22753	120.356	503.429	1330.36	10349.3	844.587	392.825	515.984	794.216	1391.92	148.438	24.859	696.427	2146.58	0.252546	2943.09	57.69	47.9118	272.03	552.211	90.8755	2043.5	1485.84	1679.29	234.667	134.602	1165.6	3.69822	1485.78	1206.47	3575.14	2136.28	445.597	2517.18	160.869	733.704	5.77535	289.183	23.1627	10.261	1917.61	743.374	1294.65	84.978	64.167	102.26	325.599	382.753	2358.35	538.189	280.108	450.36	28.4907	224.89	0.896409	1770.88	12.9318	563.01
	0	OVCA p53WT	TCGA-24-1430-01	886.549	51.9116	3166.76	4022.06	2.21951	2.50303	765.1	1189.97	852.641	6505.59	319.887	1289.45	12182.3	248.932	466.793	938.122	1580.15	504.979	1214.91	2837.7	218.795	207.903	1257.26	800.74	3153.36	161.765	2228.15	2253.42	265.135	1352.83	42.7552	1292.37	550.268	2.22753	478.618	576.103	728.651	7616.72	2.31344	507.402	860.476	290.61	875.56	85.3066	382.246	509.287	1342.08	14.4741	3856.37	229.681	103.117	544.52	1195.05	83.6663	2366.62	1395.81	1077.53	144.05	113.694	1359.83	5.64292	2195.9	1001.5	2819.74	1210.09	588.299	2245.13	184.632	598.054	7.5683	254.599	25.3116	1.89245	628.455	190.838	2971.69	128.958	13.6366	39.3954	1411.88	497.282	1291.43	933.992	63.7377	156.386	16.6082	158.266	69.9814	2681.54	13.8772	162.319
	0	OVCA p53WT	TCGA-24-2038-01	8.13034	18.2635	2222.22	2364.46	15.0384	1.16329	1011.1	1612.84	641.145	8472.12	6.33982	1201.82	3627.87	440.471	654.565	676.368	438.682	106.57	711.347	1753.74	126.174	325.995	767.416	2017.78	964.985	112.692	655.14	4331.33	853.824	2809.61	64.4371	1413.91	108.167	2.22753	138.436	397.011	1735.58	6572.12	1035.1	347.54	285.568	915.149	804.229	971.221	32.4463	575.794	2040.56	0.783375	3334.71	104.074	102.251	309.09	319.134	113.058	2123.44	2697.23	1334.55	96.7255	238.986	602.666	9.25911	2297.16	1153	2554.9	4263.25	525.925	1256.1	139.958	1715.57	7.62283	439.106	114.92	6.08346	255.879	791.432	1761.59	53.583	39.4848	23.3153	1224.5	678.244	959.894	464.771	191.533	393.181	5.0687	360.733	35.1419	2989.55	53.3955	321.154
	0	OVCA p53WT	TCGA-25-1316-01	9.55383	146.341	6856.21	6823.93	15.4862	1.51454	306.846	1610.35	392.919	3907.78	65.1149	750.795	151.747	417.857	772.368	795.381	196.489	115.371	1367.75	2159.96	453.255	360.801	471.119	433.714	929.892	138.129	1294.36	1094.13	212.581	1515.6	137.132	880.332	509.585	2.22753	249.182	400.191	224.025	5009.82	8.41936	324.422	163.782	747.737	695.314	1169.14	176.749	610.98	1050.59	0.252546	3568.17	231.465	79.9003	546.064	894.975	40.774	3056.97	1568.39	566.018	121.837	118.622	843.612	7.70969	1889.52	1406.73	2583.11	814.26	528.449	2123.74	353.32	1039.68	15.1404	284.993	36.005	2003.22	0.091489	1632.25	2390.4	154.307	157.64	4.77688	859.563	2397.31	914.776	1355.15	100.538	141.155	41.9846	1728.11	5.03549	173.167	0.3555	429.267
	0	OVCA p53WT	TCGA-25-2398-01	0.45278	184.382	2949.21	9989.35	16.3945	67.4478	1110.19	3448.41	417.737	5401.73	57.483	2256.6	8694.52	335.036	416.796	1424.46	1789.79	207.026	1706.28	3203.84	494.287	349.84	1091.94	402.368	919.289	143.478	933.906	1411.27	456.701	1817.52	42.1246	750.53	498.654	2.22753	453.701	567.54	209.577	3636.82	398.569	213.911	561.349	727.885	1353.23	428.619	394.319	259.306	1193.14	552.206	3512.75	35.1797	50.9396	262.521	544.022	30.9323	2210.5	597.33	664.841	93.9272	128.214	1042.04	3.92463	1953.67	1059.64	1887.19	1802.19	1203.01	1664.57	59.3953	673.425	9.02862	301.259	126.077	238.648	71.0196	342.744	2404.13	188.544	34.4502	49.0396	639.946	2052	766.839	884.726	123.801	211.864	32.1554	236.786	21.853	2567.24	0	156.381
	0	OVCA p53WT	TCGA-5X-AA5U-01	28.1758	71.4125	6068.92	6015.72	-0.183631	2.76888	6002.8	987.802	398.198	6296.26	540.567	760.019	3763.31	305.344	110.412	1082.53	3028.61	214.918	943.191	3959.63	787.998	389.689	890.457	410.256	1253.48	135.845	1016.37	619.226	134.886	2086.9	21.981	1497.73	236.82	2.22753	911.889	438.465	447.403	5707.18	280.572	387.292	719.473	78.0214	715.286	309.372	649.926	244.726	1428.68	0.608645	4639.05	446.638	70.8412	680.115	788.739	11.1995	3373.92	669.603	364.196	141.834	103.84	1423.98	2.04259	1301.67	504.285	1582.71	3328.34	1429.89	1325.26	36.3313	826.418	4.41952	335.181	159.891	675.209	200.834	438.392	2454.65	124.248	52.9671	30.1912	482.775	1281.68	1015.55	339.658	15.4924	253.276	29.862	436.386	1.07848	2541.44	0	77.5369
	0	OVCA p53WT	TCGA-61-1907-01	4.31045	14.6864	768.369	872.66	102.934	-0.197326	8.6895	2297.84	101.89	7013.72	2.48889	1520.8	4664.98	470.315	225.819	522.806	2025.08	181.041	474.348	1640.67	242.2	174.539	373.918	1671.35	632.458	367.458	1044.37	895.808	488.966	1928.85	314.367	393.113	1619.12	2.22753	147.376	534.228	843.38	11351.6	39.8144	268.511	374.51	616.904	856.784	357.879	7.84587	446.66	1320.7	0.252546	3303.84	86.8881	25.8764	177.191	297.828	48.2023	2622.15	922.168	1121.97	254.101	114.459	468.329	9.1485	1751	2516.6	2173.51	511.383	374.886	1748.83	341.57	1072.82	10.8293	434.23	49.7468	3.52466	1023.65	398.75	2728.51	104.429	81.0825	7.05258	1976.11	565.08	586.161	149.297	523.546	603.923	26.366	741.399	1.81963	1779	0	62.1589
	0	OVCA p53WT	TCGA-61-1910-01	-0.0364263	1.1468	2103.99	1053.46	0.60588	2.13155	1415.55	1929.11	290.217	4405.98	63.9178	100.651	2194.96	299.051	1132.74	583.165	9439.18	182.217	1542.04	2161.56	248.532	419.157	1279.86	336.879	592.637	70.2193	357.881	652.315	209.677	5093.58	79.7439	1621.6	280.348	2.22753	33.6784	512.591	279.062	2633.15	987.462	137.03	1928.46	775.064	1140.12	212.484	76.94	106.126	1931.1	0.252546	2305.46	4.62222	78.9479	194.511	331.63	6.93007	4761.54	679.103	507.783	177.056	117.002	961.562	4.66146	797.485	876.774	769.119	2690.43	157.121	423.381	33.5509	368.469	10.8339	327.028	19.4441	2.99701	40.2043	110.749	748.137	66.4392	19.5956	19.5981	662.589	141.984	927.613	713.699	17.6007	847.029	73.9687	1044.19	0.325141	323.642	0.9671	68.9316
	0	OVCA p53WT	TCGA-61-2095-01	0.70302	387.801	2859.16	6430.8	18.8187	20.7447	1198.33	2514.21	770.122	5662.46	66.3469	2268.21	2847.61	360.319	799.167	995.536	1234.91	134.492	1476.17	2949.37	547.109	343.441	556.814	1497.48	1326.6	88.5979	1051.99	2945.15	867.33	2331.08	87.6482	525.346	452.126	2.22753	176.304	489.375	1049.44	5446.86	2.79968	428.259	626.853	1557.12	1387.39	1246.49	199.942	580.774	2059.46	0.572948	2604.77	18.9388	135.463	293.909	570.468	51.8647	3187.57	1442.21	1438.91	119.323	254.009	1189.17	10.2559	1751.09	952.272	2738.73	3524.51	840.897	2263.91	101.158	1105.34	23.1188	481.252	173.774	429.901	608.444	457.657	1237.15	79.712	80.8112	527.841	446.375	723.851	1152.47	490.213	1488.38	292.512	53.2103	105.911	4.39253	2630.31	0.2558	515.656
	0	OVCA p53WT	TCGA-10-0928-01	71.6797	17.5945	1413.7	3575.89	0.820666	1.28385	408.505	1069.1	134.17	9389.32	212.241	701.189	4473.07	403.058	388.928	781.309	1621.91	239.743	331.05	3003.25	491.055	199.534	803.521	1087.6	756.554	107.437	588.916	1242.31	391.014	1645.21	38.6027	943.121	2166.38	2.22753	345.879	399.824	301.757	3945.21	174.147	145.84	2027.76	571.378	1372.88	534.99	103.989	570.67	1442.74	0.252546	2404.58	91.2252	111.956	154.112	1015.06	56.1143	2295.39	495.663	946.415	126.481	186.897	1267.8	2.83665	1145.16	1182.27	1907.3	1497.45	896.903	1807.99	305.681	479.477	8.9546	248.943	42.7119	42.7455	703.021	365.551	1406.97	54.5038	127.055	8.29052	804.03	1610.85	2861.07	1683	209.589	363.71	43.3688	501.153	2.77042	2928.09	1.2302	142.684
0	1	Lung adeno	TCGA-05-4244-01	30.3691	157.05	2880.88	1451.09	10.8212	0.3491	699.188	3409.72	292.87	2768.83	6.9814	2376.47	5010.14	618.553	353.259	883.149	1120.87	109.608	833.231	3220.87	141.024	198.377	400.733	4233.88	2284.67	167.903	390.261	7786.02	1258.75	5162.41	102.278	737.649	364.081	0.0175	4.5379	1372.89	596.893	5359.98	1.3963	277.511	714.198	11279.2	1536.61	688.071	80.9844	633.214	1152.28	2.0944	2512.13	41.8885	125.665	613.317	560.258	139.628	3819.88	1218.55	1018.94	124.269	354.307	1005.32	3.8398	1054.89	1299.94	1385.81	710.01	798.324	1001.48	283.096	2625.96	27.9256	324.636	1518.81	1.3963	402.129	1091.54	923.292	122.524	575.617	158.478	14463.7	1536.61	224.103	984.728	3981.85	87.9658	20.2461	6.2833	0.3491	1342.18	2.0944	256.567
0	1	Lung adeno	TCGA-05-4249-01	95.2992	155.827	7668.04	2762.07	8.0489	550.546	381.841	1221.83	277.205	2748.87	11.2685	554.087	3936.28	740.178	870.893	1119.44	476.496	98.1968	794.589	2498.71	145.202	161.571	509.336	8581.76	1722.15	95.6211	696.714	3179	1335.48	3122.34	117.514	539.062	112.685	0	90.1479	2077.59	965.986	13671.6	3.5415	730.842	964.582	20741.1	2311.97	1576.81	378.621	1139.4	1345.46	0	1977.77	138.763	193.818	542.175	372.504	47.3276	4697.67	2361.93	1013.52	70.1866	261.751	1534.45	2.8976	1822.6	1349.96	2680.61	889.888	1983.58	5015.76	158.725	1502.77	26.7224	363.167	10844	10.9465	2016.74	1548.61	1478.1	33.8055	288.795	261.107	2101.41	1153.57	2413.71	985.188	1898.26	113.651	21.2491	42.8202	0.9659	3961.03	17.0637	242.112
0	1	Lung adeno	TCGA-05-4250-01	36.8068	170.107	2408.02	5666.25	85.2193	2.3211	407.196	3185.94	219.846	2302.91	61.3446	5260.71	2035.46	419.796	461.908	829.313	749.731	116.721	832.96	2959.13	222.499	147.068	516.621	2566.53	974.55	137.611	1194.4	2535.36	1197.71	3302.33	148.553	542.339	252.342	3.8597	9.9478	767.305	779.584	5856.25	43.4386	332.256	602.172	2782.72	3267.18	1416.81	298.433	1635.08	1400.65	0	3227.13	30.8381	119.042	281.522	560.06	53.718	4268.59	792.668	768.3	53.3864	272.569	933.101	2.9843	1639.06	1692.78	2310.54	2827.82	1505.1	1571.09	195.64	2835.3	29.1801	486.115	510.712	1.3264	127.663	2502.86	2745.25	301.749	242.062	259.969	1274.97	1265.36	260.3	588.245	1273.98	45.0966	17.5744	2.9843	7.6266	2223.33	1.9896	168.449
0	1	Lung adeno	TCGA-05-4382-01	363.982	108.376	2690.5	8154.29	15.0762	13.6403	187.854	6670.12	483.634	4186.39	39.9638	5710.28	13635.8	211.784	441.755	763.62	524.315	358.238	1426.73	2273.63	39.7245	271.268	380.733	3550.08	2285.12	161.052	705.469	2573	1403.04	4140.2	77.5345	719.135	406.578	0	5.2647	1663.88	380.829	7752.5	648.514	380.494	1158.47	9461.85	1385.33	584.003	137.839	915.817	532.212	0	3680.81	63.6549	124.677	164.163	443.431	10.2901	3651.3	1319.36	549.921	95.7217	198.862	1068.49	7.4184	1894.81	1476.75	3369.16	1762.48	1087.64	3412	222.553	1368.58	45.9464	429.79	88.0639	2.6323	3893.24	1840.49	1764.87	91.6535	19.3836	198.622	1152.01	1077.59	1125.21	898.587	1497.57	172.538	16.7513	40.6817	0.2393	2111.86	0	112.234
0	1	Lung adeno	TCGA-05-4384-01	227.245	439.652	2413.56	2595.6	2.4435	9.1631	169.212	775.809	891.875	3927.31	34.2089	695.785	7460.45	254.734	266.952	734.27	1100.79	138.057	973.122	1549.18	426.39	218.595	335.37	1361.03	9959.07	86.1332	302.382	1552.84	927.306	2852.78	62.3091	1292.44	1129.51	2.022	86.1332	929.75	780.574	8081.86	35.4307	460.599	688.455	9634.09	1001.83	1212.11	61.0874	1218.08	1532.68	0.6109	2399.04	145.388	165.547	513.745	375.687	78.8027	3293.22	2286.07	718.387	104.459	184.484	1202.2	9.1631	1073.92	1226.63	1967.01	629.811	963.958	3368.36	112.401	1038.83	80.0244	389.127	275.504	1.8326	1165.55	1485.64	1485.03	45.2046	245.571	202.199	6373.85	3335.98	951.741	690.898	2613.93	251.069	19.548	6.7196	0	2426.39	0.6109	257.789
0	1	Lung adeno	TCGA-05-4389-01	358.389	162.071	1941.61	1526.85	239.933	1.3423	51.3423	1274.16	722.148	5269.13	31.8792	1285.57	7483.21	386.913	653.691	962.416	475.168	337.584	890.269	2879.53	90.9396	195.044	207.383	1296.64	1217.45	213.423	733.893	904.027	1176.17	4931.54	347.651	407.752	3055.03	920.141	184.564	2638.59	329.752	6529.87	156.04	292.953	1192.28	2326.85	1081.88	1380.27	126.51	502.013	803.356	0	3347.45	87.9195	89.2617	1370.81	435.57	42.2819	4543.96	807.953	921.476	116.107	291.946	1426.51	9.0604	969.128	1491.28	2007.72	273.825	515.101	3161.41	477.181	2391.57	77.8523	346.644	148.903	125.168	1614.77	1745.97	1488.93	237.248	262.08	167.114	3666.44	3123.15	858.389	597.315	1689.93	140.268	16.7785	9.0604	8.0537	2606.71	0	126.51
0	1	Lung adeno	TCGA-05-4390-01	1089.57	328.277	2775.67	3613.6	6.3867	0	30.6562	4583.11	236.947	2759.7	31.2949	3365.16	5109.83	334.025	801.533	1114.48	1274.79	166.055	1102.35	2200.86	179.467	218.713	469.424	3934.22	7518.44	90.6914	922.88	621.427	760.658	2281.33	242.695	602.248	242.056	0	3.1934	3338.97	1875.17	7975.09	422.801	255.469	777.902	14276.9	687.211	1477.42	22.9922	650.806	870.509	0	2029.35	95.8007	125.18	1173.88	514.131	28.7402	3039.44	5507.76	369.791	99.6328	211.4	789.398	5.748	1042.95	2709.24	2670.29	873.064	468.785	2567.46	178.828	1077.24	41.5137	588.216	77.2793	3.1934	1734.63	652.722	1539.84	118.793	67.6992	102.188	2661.34	2225.77	823.886	1058.28	1281.18	68.3379	76.6406	1015.49	2.5547	3073.93	0	181.383
0	1	Lung adeno	TCGA-05-4395-01	128.314	1298.97	2043.9	2261.61	22.2805	0.5369	2089	5437.25	293.136	4169.68	169.654	8375.59	128695	220.121	686.938	785.723	392.19	55.8355	967.189	1509.44	226.295	253.574	623.854	1948.34	940.076	305.753	854.712	3397.37	689.89	5389.47	112.745	1929.92	181.197	127.614	319.98	946.25	1447	7103.99	554.865	348.703	237.838	1635.34	1170.67	1244.27	364.004	506.277	70.8681	0	3750.17	10.2007	56.6408	256.897	476.481	9.127	3057.26	802.388	675.931	170.191	325.886	1144.63	15.5695	916.722	1483.67	5165.59	4193.84	374.474	1263.01	469.233	1756.11	75.7	754.316	728.637	0	272.198	1680.7	1293.34	55.0302	344.408	205.625	1862.7	1419.78	74.6263	389.238	459.032	30.8706	19.3277	2.9528	0	1904.04	0	81.8741
0	1	Lung adeno	TCGA-05-4396-01	335.102	726.308	2766.49	2501.9	9.0978	0.7582	583.776	1933.28	362.396	1686.88	53.8287	1251.71	9135.43	192.57	383.624	520.849	1123.58	50.0379	946.929	1623.2	275.967	118.931	568.613	4548.14	5918.88	141.774	472.327	5079.61	666.414	3112.21	393.48	930	490.523	0	70.508	727.066	2996.8	9065.96	1234.27	571.645	1117.51	26745.3	815.011	1550.55	59.8939	917.362	628.506	0	2558.54	636.846	241.85	603.487	622.441	38.6657	2569.37	5454.65	1777.86	196.361	492.798	921.91	9.0978	1570.13	704.322	3084.15	703.563	1742.23	5100.83	119.788	1370.77	420.015	563.306	924.223	0.7582	870.356	2400.3	1746.78	263.078	212.282	250.19	5594.39	770.28	5251.71	730.857	2122.82	232.752	17.4375	59.8939	0	3789.99	0.7582	228.961
0	1	Lung adeno	TCGA-05-4397-01	4.4174	4.6383	1096.41	3200	42.1866	162.783	36.8857	1301.38	490.337	1760.57	28.0508	6613.14	20527.1	223.965	612.258	1996.02	614.467	390.061	1234.24	2074.43	288.018	447.317	391.386	2928.77	1541.69	261.292	862.949	670.79	620.21	3151.85	103.81	2664.26	324.683	308.369	7.0679	2445.94	324.126	10608.3	640.088	546.438	773.054	2180.89	753.617	180.086	377.692	825.621	707.234	0.2209	4959.73	126.118	153.286	370.845	1485.15	52.5676	3210.6	951.22	967.2	203.203	275.428	1743.57	25.1795	1206.63	1721.48	2230.59	255.991	585.091	3077.19	1250.36	685.034	71.5627	671.452	23.3771	144.892	513.528	496.3	1969.08	136.941	491.662	77.3054	2318.5	1232.47	214.688	2502.04	454.997	37.1066	172.28	2.4296	9.7184	657.537	0	174.268
0	1	Lung adeno	TCGA-05-4398-01	1.9574	194.215	1814.92	6903.22	70.4654	1.9574	301.218	3757.5	488.691	3485.21	7.3945	1928.01	399.089	469.117	533.493	1151.15	1006.09	138.974	996.955	4205.09	316.877	241.999	687.473	9720.97	2311.87	165.942	335.581	6157.02	1199	3020.01	273.597	944.641	353.632	0	2.8273	939.321	381.031	6830.58	264.898	643.106	1171.6	5307.52	1506.31	816.992	165.724	630.927	669.422	5.2197	2136.46	31.7529	151.805	385.82	677.468	51.5441	3771.64	1118.41	721.183	48.4993	264.898	1688.56	4.3497	1190.08	772.51	2038.71	371.031	1050.46	2017.4	186.385	1587.01	33.2753	254.676	748.721	1.0874	264.898	759.243	1310.13	26.7508	145.281	28.9256	2597.65	1131.36	278.817	851.022	3002.17	78.5124	15.0065	11.0918	1.0874	487.821	0.8699	91.9965
0	1	Lung adeno	TCGA-05-4402-01	422.462	518.246	3619.52	7658.12	43.4284	5.5492	582.906	4497.26	659.63	2746.85	103.746	6109.66	14889	344.774	398.094	908.378	684.48	153.206	1204.9	1680.44	10.6158	205.54	444.176	3113.09	1157.61	166.717	348.634	5376.44	1261.11	5038.9	75.5172	638.478	372.037	28.284	7.2381	1808.07	667.312	11092.3	1336.39	460.824	965.8	3029.86	1508.17	721.334	212.799	674.347	1706.25	0	3851.63	172.266	141.142	338.742	450.208	177.091	3694.07	829.802	584.112	146.933	218.59	1142.65	18.3364	1884.31	1858.5	2530.91	1493.46	1120.45	3082.7	136.317	1022.29	22.438	372.519	416.913	1.6889	3581.88	1489.11	1274.62	103.022	54.0443	131.009	2357.2	1300.92	988.238	796.67	1725.07	100.85	9.892	43.911	1.9302	3378.73	1.9302	336.329
0	1	Lung adeno	TCGA-05-4403-01	24.1868	402.002	1584.93	3006.12	5.2822	1.39	282.736	2476.51	297.748	3220.74	9.4523	848.763	2048.03	522.102	943.842	825.966	221.296	109.258	964.415	1506.81	32.8051	107.681	321.935	1487.35	2056.71	87.017	790.937	4164.3	1962.75	2645.26	60.8841	689.024	876.564	153.492	89.241	1343.34	2822.23	31372.5	3384.77	513.484	1185.71	1851.26	2903.25	1566.92	259.105	1593.83	3576.31	0	2138.69	564.915	41.7014	403.948	274.673	71.7264	3335.84	3717.78	1319.71	200.167	269.113	993.606	24.4648	2366.69	1212.4	4802.34	2661.11	2248.82	2741.73	127.05	1503.4	31.4151	595.496	321.935	3.6141	5447.32	6562.41	1523.21	229.08	507.367	68.6683	4556.57	3458.99	7489.3	1495.69	4104.81	413.678	8.0623	26.4109	0.278	10531.6	5.5602	392.271
0	1	Lung adeno	TCGA-05-4405-01	130.538	326.015	4658.96	6657.46	84.1542	5.9637	2046.87	1317.97	426.735	3353.58	17.2284	1035.03	7800.65	757.388	1250.39	1119.18	486.371	118.611	1137.74	3199.18	147.104	268.611	463.842	2928.83	1779.16	66.9258	402.88	5220.21	1038.34	3177.98	169.634	682.292	208.729	0	133.851	1225.87	488.512	5382.55	1.9879	262.402	969.429	6414.27	1614.17	1349.56	285.594	1253.7	1329.9	0	2066.95	86.1421	113.31	261.077	597.693	34.4568	3733.26	758.554	970.755	110.659	216.68	1630.74	2.6505	960.815	740.822	2076.69	1037.02	1325.93	2903.65	119.274	980.8	19.2163	296.859	1455.54	132.526	1469.72	1209.3	1501.52	62.95	123.912	481.07	3071.3	1956.09	1086.05	910.455	2846	274.992	21.8668	43.7337	0	2722.09	3.9758	208.729
0	1	Lung adeno	TCGA-05-4410-01	155.199	539.74	2976.3	2250.76	168.96	2.2936	321.101	1535.93	393.731	3010.7	9.1743	382.263	886.85	303.517	376.911	980.887	697.248	176.606	571.101	2662.84	55.8104	155.818	441.132	1168.2	2129.97	94.8012	323.394	3579.51	1111.62	5068.04	73.3945	320.191	204.893	0	59.633	2716.36	557.194	7688.07	314.22	410.55	1372.32	10007.6	1839.45	481.223	83.3333	308.104	2360.86	0	4057.71	133.792	149.083	527.523	500	129.969	3464.07	1628.21	1203.36	106.269	237.003	1866.21	6.8807	1031.35	1135.32	2162.84	277.523	1496.18	2902.14	188.073	1756.51	31.3456	367.737	240.826	0	735.474	2714.07	625.382	17.5841	380.734	51.2232	1815.75	3032.87	4332.57	1318.04	5525.99	84.8624	9.1743	5.3517	0	3175.08	1.5291	435.78
0	1	Lung adeno	TCGA-05-4415-01	0.8889	22.2222	5323.56	4576	376	148.444	1901.78	4092.44	97.7778	2992.44	90.2222	4916	9216.54	143.111	52.8889	838.222	453.778	162.667	340.889	1538.22	5.7778	325.302	1144.89	1620.44	1197.33	286.667	984.889	169.778	420	3627.56	138.667	762.351	229.333	0	55.1111	900.889	834.013	6164.89	1.3333	419.111	627.556	2886.22	1746.67	1103.52	143.556	952.889	729.333	0	2066.92	17.3333	9.3333	170.667	1199.56	208	2726.22	98.0667	768	99.1111	135.111	2543.11	3.5556	680	2589.33	1322.22	2788	146.222	730.222	219.111	1394.94	22.2222	593.778	281.778	11.1111	23.5556	795.556	1891.11	236.444	507.556	31.5556	962.222	2516.44	176.889	514.222	238.667	96.4444	14.2222	12	0	56	0.4444	23.5556
0	1	Lung adeno	TCGA-05-4417-01	464.462	270.665	2567.56	10575.2	20.3321	22.2382	154.397	1510.93	245.892	2888.43	38.1227	1794.94	5681.63	374.873	352	963.234	344.375	121.357	991.191	1843.23	283.379	272.291	462.556	5520.8	2568.2	115.004	821.544	1502.03	1042.02	3261.4	153.126	278.652	468.909	0	29.8628	1686.93	1003.09	12842.3	89.5884	639.826	1087.77	10587.9	1167.83	821.449	125.17	744.028	1181.17	0	2217.64	93.4006	85.7761	360.26	482.888	65.444	3408.17	2469.13	863.479	52.7364	355.812	1394.66	8.8953	1139.23	1143.68	2293.72	383.133	1037.57	5260.93	139.783	647.54	80.0577	338.021	254.787	3.1769	1404.19	1148.13	2346.45	90.2237	196.967	77.5162	1419.44	1584.63	1376.23	591.537	1828.62	121.993	49.5595	67.3501	1.2708	776.433	0	148.043
0	1	Lung adeno	TCGA-05-4418-01	4.9855	37.5571	1338.76	3749.4	13.9593	219.693	60.1579	4396.51	264.894	2651.6	53.5106	2476.11	12189.5	327.378	606.897	625.509	892.065	127.628	755.463	1637.22	163.855	194.19	704.944	2039.72	1167.59	152.223	555.048	2594.43	815.621	3133.19	121.313	399.973	427.752	0.8608	135.605	602.908	1608.78	8837.56	2563.52	567.013	654.092	7827.5	1501.62	1269.71	66.4728	822.933	274.533	0	1735.92	55.1724	58.4961	255.256	327.711	68.7993	2295.64	874.267	599.252	100.706	210.719	732.862	29.9128	1050.93	1488.66	3185.38	3031.82	458.662	954.882	198.754	1346.23	87.7441	737.183	301.454	222.351	80.0997	1303.86	1722.31	233.652	188.118	209.057	2409.97	822.268	856.502	349.647	549.398	55.1724	8.3091	35.2306	7.312	208.392	0.3324	132.613
0	1	Lung adeno	TCGA-05-4420-01	32.6058	147.228	1765.45	3419.14	5.522	135.682	26.295	4354.46	348.935	3142.26	68.63	1018.67	14540.5	405.206	678.675	546.674	784.118	93.0844	1655.27	1228.24	327.11	355.277	480.673	3175.39	1944.52	143.308	711.807	10390.2	656.587	1904.02	184.854	715.835	926.374	0	5.7849	1610.04	1099.51	8069.68	1075.73	375.756	552.721	3204.31	1004.21	488.685	41.2832	451.223	712.332	2.1036	3953.38	20.7731	44.1757	486.984	587.431	22.6137	3525.11	3193.25	842.493	131.212	178.543	1480.94	13.1475	750.723	1836.44	2511.96	565.869	387.063	5545.88	331.58	965.459	53.6419	296.608	39.9684	8.9403	1953.72	1155.67	1716.01	19.1954	515.645	63.8969	2903.76	775.703	1280.83	784.907	1381.02	183.276	68.893	1364.97	1.0518	2298.97	0.263	289.508
0	1	Lung adeno	TCGA-05-4422-01	200	571.336	1558.3	1381.13	7.0015	0.9132	69.102	1744.6	182.648	2800.91	31.6591	1251.75	4064.67	233.486	296.499	807.001	1234.4	173.82	827.093	858.143	137.595	127.516	461.796	4265.14	2702.59	91.0198	974.125	3027.09	706.545	2993	210.655	996.152	1780.82	357.297	34.3988	494.064	579.97	6687.98	651.142	651.446	1772.6	15450.2	1025.88	1759.34	8.5236	1071.54	3428.61	0	2235.9	282.801	119.635	221.309	480.67	143.683	2907.76	641.422	1157.69	166.514	254.186	1109.89	16.4384	1418.87	1116.59	1926.64	178.995	1667.28	3224.35	110.807	1993.43	51.7504	670.32	417.656	0.6088	2198.78	1596.65	1771.39	242.618	588.128	56.3166	2175.65	1524.81	4277.63	656.621	3851.75	246.271	9.4368	16.1339	7.9148	2569.25	307.154	198.478
0	1	Lung adeno	TCGA-05-4424-01	223.07	560.057	5955.2	4696.85	8.5796	4.7664	460.915	1579.6	540.038	3466.16	71.9733	1874.17	11610.1	238.322	285.51	1091.04	185.891	170.639	561.01	2163.49	98.1888	148.761	399.428	1927.07	2457.1	308.389	806.482	2889.42	1059.58	4840.8	299.333	1157.69	766.444	1.2774	213.537	1471.4	437.574	7177.79	301.716	660.153	1663.01	3224.98	1834.6	563.532	148.236	1028.12	1476.64	1.9066	3958.51	98.6654	220.21	251.668	1153.48	116.778	5067.68	2561.33	590.562	87.2259	278.837	1148.24	8.103	1437.08	1741.66	3424.21	773.594	751.192	5679.69	152.526	1176.43	44.3279	361.773	341.277	160.629	3608.2	822.212	1967.59	75.7865	399.428	49.0944	2817.45	1816.02	798.856	1811.25	1943.76	89.1325	51.001	166.826	0.9533	2367.49	0.4766	177.312
0	1	Lung adeno	TCGA-05-4425-01	8.394	272.468	1358.14	6411.86	10.6323	20.1455	1632.34	2725.24	306.659	2663.68	8.9536	693.9	23695	576.945	846.111	1270.29	919.418	131.505	1129.83	1247.9	45.887	144.18	364.857	2995.52	1050.36	151.651	517.627	13867.9	1194.74	4147.73	207.051	466.48	560.716	1.1192	2.2384	888.081	727.639	5123.67	55.4001	318.97	826.525	4079.46	2340.24	1267.6	31.897	879.687	2967.54	0.5596	2720.83	114.717	150.532	50.9233	730.834	6.7152	2684.95	1058.19	890.879	60.9961	359.261	1332.96	9.5132	1664.24	1351.99	3671.52	989.927	1609.4	2549.52	196.978	1621.76	33.0162	472.3	3387.41	1.6788	3549.52	2471.18	918.858	25.7415	673.195	366.536	3367.1	7344.15	3746.5	1554	2286.51	297.706	15.6687	19.5859	0.5596	3008.39	0.5596	241.186
0	1	Lung adeno	TCGA-05-4426-01	13.6347	472.459	2052.02	2802.52	6.8173	2.6677	351.241	3465.58	682.03	4410.82	53.6495	5221.19	65157.5	428.603	564.95	969.544	1116.27	173.694	1174.95	1965.47	192.368	253.392	661.282	3191.7	1181.18	113.227	926.269	12577.7	889.811	3322.42	108.781	488.119	196.814	0	7.1137	1119.53	700.111	7237.35	23.1197	489.663	486.106	13087.2	1854.32	1382.9	60.7632	827.862	2840.46	0	1414.78	32.3083	233.272	288.7	556.354	69.0626	3065.43	605.083	1107.67	130.715	182.586	1506.93	14.8203	1436.09	1799.18	1801.26	2433.79	646.758	3046.17	339.978	1128.95	29.937	288.107	671.813	1.482	75.88	1639.42	1981.47	40.6076	242.46	78.2512	1989.77	2339.24	367.247	396.591	1634.09	165.987	48.3142	8.8922	5.0389	2748.87	0.5928	214.005
0	1	Lung adeno	TCGA-05-4427-01	15.6408	236.63	3551.46	2835.52	14.1271	2.0182	79.7175	1913.72	480.323	2282.54	56.004	2696.27	1175.87	373.36	466.196	914.733	410.696	60.5449	859.738	2189.2	5.0454	257.023	489.405	6546.42	1438.95	130.676	397.578	2456.1	987.891	3308.27	197.275	779.657	314.329	0	3.5318	4786.07	1145.84	6716.45	50.4541	472.755	811.806	11501.5	1779.01	1403.5	89.3037	1056	1601.92	0	3515.23	27.2452	407.669	355.197	1782.04	7.5681	6606.46	1742.42	2013.62	67.1039	219.98	3630.68	1.0091	1174.57	953.078	4281.03	495.459	1360.75	1963.17	305.247	1490.23	28.2543	579.717	257.82	1.0091	36.8315	1180.63	1719.48	9.0817	352.674	347.124	468.214	836.024	230.575	925.832	5626.14	45.4087	34.8133	8.5772	0	2669.53	0	390.01
0	1	Lung adeno	TCGA-05-4430-01	40.8293	338.437	4244.02	8531.1	15.949	44.3381	1269.86	2577.03	610.526	2003.83	18.1818	1263.48	1604.62	611.802	459.649	1084.85	259.011	140.989	1202.87	1404.47	86.1244	249.049	533.652	2145.77	1871.77	126.635	630.622	6963.64	1211.8	2842.11	157.895	451.273	611.483	2.5805	37.6396	1472.73	952.935	8220.1	14.673	278.469	702.392	5036.68	2051.99	629.381	223.923	546.092	1088.68	0	2466.84	113.876	80.0638	363.317	406.699	154.067	3079.11	1389.63	573.844	78.7879	222.328	1269.86	5.1037	1827.11	1349.92	3351.2	1098.56	1097.93	3923.13	245.295	708.364	43.7002	379.585	1646.22	2.5518	967.145	903.03	1849.44	48.4848	281.978	217.544	2260.29	2539.39	776.395	863.477	2750.24	133.014	58.0542	189.474	0	2730.14	13.0781	48.4848
0	1	Lung adeno	TCGA-05-4432-01	294.779	143.063	2879.15	3064.9	6.0571	37.208	173.637	2546.58	288.722	5001.44	36.9195	3240.84	11623.7	423.421	383.04	963.657	491.78	256.418	1558.12	3520.91	166.426	322.296	600.231	3803.29	5094.32	104.701	1659.07	1475.34	1085.09	4645.51	70.0894	1412.51	554.081	0	103.548	1404.1	1237.59	7918.66	281.223	704.355	752.812	10259	1212.29	935.134	439.573	905.971	761.754	0	2784.2	88.2607	100.087	525.238	509.663	34.6121	4729.74	2750.25	854.053	46.1494	108.451	1381.89	9.2299	1236.8	1308.34	3017.88	370.637	674.647	5614.65	286.126	939.293	71.5316	358.523	204.52	4.6149	2165.27	1478.8	2675.22	88.8376	77.0118	45.2841	1466.69	1004.04	1547.74	934.814	1560.72	201.904	38.0733	122.007	5.1918	3339.78	0	344.967
0	1	Lung adeno	TCGA-05-4433-01	49.5868	278.512	1719.83	1955.37	6.6116	0	129.752	1744.63	281.818	3073.55	14.876	555.372	3081.87	295.041	366.116	770.248	333.884	85.124	715.702	1414.88	38.843	109.24	315.702	2717.36	1760.33	161.157	514.05	1822.31	1707.44	2973.55	119.835	480.669	631.405	49.8099	33.0579	996.694	1317.36	16768.6	1176.86	363.636	2235.54	5505.79	1890.91	2631.5	142.975	871.901	2073.55	0	2474.25	679.339	152.893	355.372	597.521	106.612	4800	3832.81	1949.59	82.6446	371.901	1700.83	33.8843	1483.47	1260.33	3915.7	3992.56	3348.76	3504.13	109.917	1251.59	46.281	801.653	754.033	0	4928.93	4500.83	829.752	60.3306	150.413	158.678	1812.4	3445.45	3073.55	1089.26	2767.77	316.529	21.4876	42.9752	0.8264	8771.07	4.1322	417.355
0	1	Lung adeno	TCGA-05-4434-01	103.776	91.5125	1827.49	8536.97	14.6959	2.9392	2212.53	2665.61	520.009	3448.56	31.4266	6626.27	8325.49	404.024	554.827	862.763	424.599	127.515	876.554	1849.2	149.446	230.05	370.337	7370.11	1081.39	144.698	804.658	4650.92	1260.68	3453.54	90.8885	1227.61	321.727	324.922	86.3667	803.301	338.698	5460.32	136.107	236.943	591.68	4232.42	1995.48	1143.89	284.648	921.094	1779.11	0	3421.55	169.116	103.55	403.346	512.548	91.7929	2693.65	796.654	1017.18	158.716	260.231	1171.15	5.2001	1236.27	1771.2	3060.82	1909.56	1241.92	2430.7	162.333	798.447	52.9053	479.313	782.525	77.7753	876.102	875.424	1760.12	170.02	146.959	112.593	1503.96	2276.06	987.565	1011.3	1974.23	73.4795	54.2618	29.1657	0.2261	2729.37	22.1569	136.333
0	1	Lung adeno	TCGA-05-5423-01	73.9927	119.414	1081.32	2762.64	7.326	148.718	401.465	2208.79	112.82	2406.59	5.8608	399.267	12790.8	487.18	721.612	791.209	767.766	123.809	1432.97	1326.01	43.956	204.044	313.553	5694.51	937.729	117.216	317.216	11852	2281.32	2808.06	80.5861	989.7	378.755	0	10.2564	1516.48	328.938	14326	79.1209	408.059	797.802	2495.24	1166.3	553.414	84.2491	1064.47	2479.12	0.7326	2049.9	208.059	72.5275	174.359	318.681	123.809	1842.49	477.553	597.07	134.066	284.982	649.817	19.0476	1229.3	1278.39	1945.05	613.919	1300.37	2698.17	304.762	1604.67	147.253	395.604	1834.43	1.4652	90.8425	1357.51	1994.14	33.6996	168.498	50.5495	10679.9	9095.24	238.095	1341.39	9128.94	93.7729	22.7106	50.5495	0	1518.68	2.1978	202.93
0	1	Lung adeno	TCGA-05-5425-01	9.0498	90.4977	1608.03	3468.89	48.0769	1.6968	64.4796	1277.71	434.955	3195.14	39.0271	508.484	7352.36	281.109	337.104	803.733	326.923	220.588	643.1	1787.33	78.0543	195.526	282.805	3236.43	1202.49	347.851	348.416	2509.05	930.43	2278.28	179.864	754.378	563.914	13.5747	44.1176	1228.51	1581.74	8092.76	1436.09	382.353	1387.44	3366.52	1162.9	823.145	245.475	491.516	1052.6	0	2436.03	373.869	68.4389	253.394	539.027	30.543	2496.61	831.148	643.665	112.557	313.348	1032.24	19.7964	918.552	1005.66	2830.88	1675.34	772.059	2031.67	268.099	932.127	159.502	484.163	259.615	7.3529	2338.24	1519.23	1135.18	115.95	191.177	118.778	3281.67	2550.91	1890.84	898.756	935.52	195.701	29.9774	160.633	0	8092.76	1.1312	163.462
0	1	Lung adeno	TCGA-05-5428-01	1.7441	291.258	1596.69	2666.67	4.3601	0.872	178.766	5101.37	454.327	2049.27	19.1847	2850.66	38293	344.452	626.989	385.437	404.622	100.283	729.889	718.552	0.872	150.068	205.799	1718.77	1127.53	145.629	746.457	6403.31	1364.73	2451.28	68.8903	695.714	653.15	1486.55	32.2651	2316.98	198.823	11268.4	3.4881	410.726	766.514	2483.54	760.41	206.566	6.1042	624.373	678.439	0	2426.26	15.6965	45.3455	218.879	307.827	36.6252	1053.41	910.678	308.699	122.956	277.305	362.764	22.6728	1447.57	1841.73	4088.95	353.172	505.777	974.057	397.646	2390.09	30.521	632.221	60.17	1.7441	61.9141	1744.93	1770.22	52.3218	696.752	120.34	23713.1	5451.06	627.861	1254.85	1595.81	40.9854	11.3364	5.2322	0	1492.91	0	89.8191
0	1	Lung adeno	TCGA-05-5429-01	32.4826	151.585	2112.14	5384.38	0	3.0936	190.255	3459.4	88.1671	1391.34	5.4138	615.623	1044.57	344.161	1252.9	787.316	235.112	58.778	981.438	876.257	51.8175	117.347	220.418	3271.46	534.416	167.827	1073.47	8489.56	1051.82	2828.31	106.728	267.517	6066.51	434.493	80.4331	802.784	2689.38	11150.8	1015.47	241.299	1157	1324.05	1566.9	1022.22	210.363	1946.64	1617.94	0	3050.63	621.036	32.4826	314.772	486.466	248.26	1824.44	2341.55	990.719	222.738	288.476	659.706	44.0835	792.73	1372	6040.99	2388.24	2668.99	2061.87	236.659	2250.43	27.0688	757.154	1334.11	20.8817	7884.76	10866.2	1482.6	95.1276	279.969	61.0982	2142.3	307.811	7823.67	3655.07	2717.71	240.526	1.5468	102.088	11.6009	11994.6	3.0936	415.313
0	1	Lung adeno	TCGA-05-5715-01	25.7662	203.756	3646.3	4661.33	48.4091	180.363	286.551	1154.79	307.632	2509.47	24.9854	591.06	3691.42	613.703	1339.06	1146.98	163.186	193.637	755.807	1799.73	14.8351	232.036	424.751	2496.19	1161.82	120.242	547.336	7874.29	1071.25	3982.82	70.2713	493.601	213.937	515.362	19.5198	1276.6	1467.65	21429.6	187.39	742.534	827.64	4372.44	1905.91	738.216	274.058	1244.58	1550.65	0	2977.33	107.749	250.634	270.935	299.824	42.1628	2815.54	1459.12	772.204	122.584	359.165	1145.42	19.5198	1247.71	1441.34	1991.02	1090.77	2274.45	3497.17	187.39	1685.7	20.3006	345.891	633.223	214.718	5753.66	1766.93	1649.03	780.012	470.818	67.9289	1170.41	3971.89	4943.2	2518.84	2616.44	110.873	28.1085	5.4655	3.1232	5342.96	0	297.482
0	1	Lung adeno	TCGA-35-3615-01	12.3457	621.508	2279.73	2425.28	3.2489	5.1982	56.2053	599.74	622.807	2595.84	12.9955	227.745	468.249	802.144	855.101	803.119	1055.56	137.427	848.278	1004.22	208.252	107.589	451.917	1484.73	4923	89.9935	439.571	4990.58	626.056	2933.4	85.4451	1389.36	340.806	0.9227	280.052	589.019	987.508	3641.33	6.1728	371.995	1270.96	10150.7	785.25	542.248	32.8135	2275.18	2011.7	0.6498	1610.8	141.326	90.9682	157.895	274.529	14.295	1891.16	1777.53	377.843	220.598	234.568	825.211	13.6452	930.474	1268.68	2260.88	1008.77	885.64	1916.83	143.6	1902.08	314.49	506.823	309.75	0.6498	2767.71	2164.07	2203.05	106.563	1037.69	182.911	15639.7	2733.27	2431.45	312.216	1203.38	145.874	5.1982	6.1728	0	3802.79	2.924	191.033
0	1	Lung adeno	TCGA-35-4122-01	25.6281	83.4171	883.417	7966.33	139.196	1.5075	337.186	4708.54	342.211	2436.68	47.2362	3423.62	2172.13	276.382	686.432	1007.54	295.477	403.015	696.985	1038.69	79.8995	241.106	105.025	2767.34	678.392	264.824	1080.4	3110.05	2875.88	1697.99	181.91	639.04	567.839	7.2915	13.5678	1545.73	444.307	12897.5	97.9899	479.899	297.99	1085.93	2118.59	410.382	473.869	460.301	637.186	0	4210.3	89.9497	26.6332	112.06	307.538	17.0854	1902.51	528.563	265.829	36.1809	149.749	373.367	3.5176	1792.96	2263.82	2984.42	647.236	967.337	1172.36	1194.47	2360.12	49.7487	640.703	335.678	0.5025	267.839	1568.34	3008.04	97.9899	100	10.5528	3734.67	2566.83	163.819	1389.95	3600	107.538	19.0955	7.5377	2.5126	1766.83	0.5025	31.1558
0	1	Lung adeno	TCGA-35-4123-01	132.611	144.467	1250.58	4959.29	176.083	0.8782	412.323	4637.43	637.586	2453.3	36.0069	7621.61	211.167	418.032	798.3	861.971	840.015	118.999	1448.18	1865.33	10.0995	244.737	212.529	848.358	973.504	153.249	922.568	4037.61	1802.54	1931.2	193.647	194.868	317.036	0	2.6347	1151.78	1473.77	8308.82	0.4391	309.133	244.144	1200.08	1556.64	691.368	243.705	455.795	801.374	0	3151.72	39.5198	72.4529	301.229	644.173	50.4975	2303.13	647.435	526.052	53.1322	215.602	825.964	2.1955	1407.34	2510.38	3077.71	952.866	1016.54	538.787	457.99	2401.57	27.6639	429.887	32.7092	0	3.5129	854.945	1608.89	46.1064	48.302	69.3792	3470.28	1904.41	172.131	1017.85	1208.43	103.191	23.7119	6.5866	0	466.773	0	73.3312
0	1	Lung adeno	TCGA-35-5375-01	1.1099	457.27	1944.51	5357.38	67.7026	4.4395	127.636	3148.72	612.653	2073.25	15.5383	3327.41	37680.3	413.985	1241.95	719.201	339.623	170.921	1145.39	1162.04	24.4173	243.718	287.458	1004.44	1456.16	238.624	2147.61	4122.09	644.839	2410.65	96.5594	1473.75	870.144	2075.73	21.0877	704.773	582.497	11782.5	0	552.719	517.203	219.756	649.279	98.7791	75.4717	450.61	526.082	3.3296	6123.09	15.5383	78.8013	183.13	674.806	34.4062	1187.57	621.365	437.292	114.317	179.8	409.545	13.3185	973.363	3704.77	5071.03	133.185	279.689	3348.5	327.414	754.229	63.263	346.282	207.547	35.5161	2239.73	435.072	3273.03	542.73	84.3507	22.1976	4099.89	219.756	128.746	2453.94	774.695	13.3185	12.2087	68.8124	0	55.4939	0	375.139
0	1	Lung adeno	TCGA-38-4625-01	4.5058	457.038	1872.43	6468.88	50.1267	40.8336	150.38	1611.38	523.514	3701.49	37.1726	5163.05	119.313	873.557	1004.22	1072.09	1458.18	114.897	664.883	1252.6	89.8338	233.041	339.904	3851.87	1749.93	168.403	670.234	1171.78	756.125	2605.74	244.157	1303.44	310.898	0	4.5058	488.876	266.888	13287	3.9426	415.658	519.854	1504.93	1512.25	797.119	630.245	264.714	1413.97	1.1264	2687.09	55.1957	205.576	516.756	701.211	21.4024	2004.22	1265.77	778.372	41.6784	339.341	1620.67	19.9944	1230.08	1312.59	3013.24	2295.97	916.643	1978.03	348.916	630.256	30.6956	1042.52	741.678	1.4081	18.3047	477.894	1398.2	166.995	55.7589	30.1324	1544.64	3812.73	73.2188	1183.61	339.341	24.7818	38.0175	1.6897	0.2816	858.068	0	28.7243
0	1	Lung adeno	TCGA-38-4626-01	16.7411	303.603	1503.08	6198.97	21.2658	1.8099	235.959	1239.07	371.472	2539	50.6759	983.202	3974.53	465.358	354.279	1340.2	737.741	136.418	1106.95	1725.47	85.0631	283.077	404.05	4016.06	2621.57	69.9055	421.922	4544.31	1946.5	3348	69.4531	1303.37	599.287	2.1877	63.1186	1550.14	368.472	7962.9	25.5642	573.044	1431.37	11055.7	2281.77	807.461	404.502	544.539	2160.51	0	3751.12	917.595	117.64	279.17	414.456	88.4565	3582.83	1073.62	841.581	92.5287	335.728	1680.67	5.4296	1728.18	1306.94	1935.86	1677.05	1007.41	3768.79	216.504	732.024	87.5516	502.008	1515.99	5.2033	319.891	1135	1231.15	68.3219	70.1318	79.4073	6408.69	17122.6	811.266	2836.72	3899.1	183.248	65.1547	12.8952	0.6787	1490.19	7.4656	110.401
0	1	Lung adeno	TCGA-38-4627-01	227.654	101.718	2024.44	33471.7	21.8898	171.105	1575.34	3893.83	385.261	2947.1	44.1445	4965.34	11718.5	435.243	324.334	1504.2	462.97	114.192	1803.36	2349.14	100.693	284.188	411.894	2068.95	510.762	113.097	774.9	4864.65	1713.24	2974.83	59.4673	338.147	264.502	80.208	122.948	727.837	631.295	11475.7	4.7428	551.259	399.489	1621.31	2421.74	523.043	308.282	438.526	1214.89	0.7297	2887.44	35.3885	76.6144	197.373	340.752	63.4805	2550.53	1186.82	275.082	75.5199	256.111	931.047	8.0263	2149.95	2090.11	5659.98	912.806	730.39	2811.02	137.541	666.965	42.3203	387.815	319.843	44.8741	635.17	1172.56	1416.64	163.444	215.615	97.4097	1263.41	2093.4	600.146	1538.85	746.443	101.788	24.8085	18.6063	10.5801	2377.23	4.0131	207.953
0	1	Lung adeno	TCGA-38-4628-01	44.5638	472.497	1456.38	8620.1	105.563	54.6776	554.678	1151.71	163.717	3900.76	12.3262	504.425	860.474	613.464	1636.22	734.513	235.461	319.532	1411.5	1589.13	73.957	208.11	292.351	4471.24	2601.14	62.263	296.46	2213.97	2084.7	4027.18	102.402	1558.04	258.85	0	1.2642	1664.66	546.466	16103.4	160.556	1019.91	633.375	2542.98	1781.61	916.28	100.506	800.569	884.324	0	3035.15	19.2794	55.9418	493.995	282.554	45.196	3056.26	915.474	722.819	110.303	184.893	667.51	7.5853	1461.44	1524.97	2548.04	1368.2	1716.5	2491.78	134.64	1951.77	55.6258	319.216	799.937	2.2124	2924.46	2974.4	1218.39	13.5904	7.5853	84.0708	6624.21	2072.38	559.418	1913.4	4076.8	365.044	5.0569	81.2263	0	2519.28	0	255.689
0	1	Lung adeno	TCGA-38-4631-01	32.1751	37.2289	1016.26	6994.55	307.625	295.069	22.758	2566.16	614.466	2429.61	44.7312	3717.4	37070.8	466.931	1205.39	512.447	304.486	123.207	664.69	1341.94	69.8435	178.368	539.914	5340.28	969.961	142.826	877.36	306.841	1037.45	2283.65	160.091	388.401	99.6643	0	783.974	2596.77	5598.48	19235.2	130.27	382.962	1514.58	2547.33	809.871	765.014	71.413	482.626	43.9465	0	4895.57	61.2112	58.8569	159.306	663.121	78.4758	1426.69	1511.25	415.922	133.409	315.473	493.613	15.6952	1200.68	2363.69	5520.78	733.749	729.825	4763.48	669.399	1646.02	125.561	1152.03	67.5834	40.0227	43.9465	2502.59	1489.47	305.271	120.068	132.624	1717.84	941.71	540.699	847.539	455.945	90.2472	7.0628	1.5695	61.9959	1807.3	0.7848	255.831
0	1	Lung adeno	TCGA-38-4632-01	25.9989	143.758	1046.84	2335.31	100.937	0	734.085	2115.85	274.517	2586.12	0.7647	380.042	1229.35	335.691	387.689	950.487	909.96	344.867	825.846	1755.69	120.053	212.785	264.577	4264.58	836.551	219.461	1130.95	10511.2	2025.62	2689.35	129.23	485.513	332.632	16.0887	5.3527	2170.14	438.754	6687.82	6.1174	369.337	436.628	2041.67	1199.77	618.956	97.1134	505.448	694.322	0	1999.25	12.9994	66.5265	305.869	662.971	33.6456	2466.83	520.742	477.155	33.6456	252.342	915.313	2.294	1101.13	1033.07	1641.75	620.149	948.958	473.332	794.494	2359.99	33.6456	317.339	902.978	0.7647	59.6444	1166.89	2098.26	25.9989	971.898	71.1145	1425.35	1755.69	314.28	690.499	2058.5	100.172	52.7624	5.3527	0.7647	662.971	0.7647	52.7624
0	1	Lung adeno	TCGA-38-6178-01	261.31	156.786	3591.26	7633.39	143.526	10.1404	1017.16	2843.99	468.019	5900.16	29.6412	1461.78	18375.9	350.234	717.629	1202.03	634.165	109.204	1156.79	2805.77	153.666	193.799	408.736	2712.17	2556.16	102.184	664.587	4772.23	1055.38	3800.31	46.0218	404.509	255.07	0	75.663	1092.82	525.538	4952.42	11.7005	292.512	953.198	4336.97	1301.87	1147.68	163.026	731.669	1049.92	0.78	2410.3	187.208	162.246	285.491	331.513	26.5211	3088.14	781.56	647.426	72.5429	343.214	1908.74	7.8003	1060.84	1026.52	1423.56	1752.73	1860.37	2734.01	92.0437	636.248	53.0421	315.133	817.824	0.78	1460.22	1492.2	1373.63	49.922	71.7629	29.6412	1688.77	1188.77	870.515	607.644	485.179	89.7036	59.2824	10.9204	0	4095.94	1.5601	625.585
0	1	Lung adeno	TCGA-38-7271-01	53.9104	277.145	2716.78	5915.72	18.9825	1.5186	413.819	949.127	209.567	4006.07	33.4093	686.409	2139.87	495.065	542.9	1388	211.845	86.5604	870.919	1864.09	26.5756	192.088	514.047	5992.41	1607.44	87.3197	492.027	1738.04	921.792	3482.16	59.9848	484.1	222.475	0	25.0569	859.529	339.507	5475.32	5.3151	351.557	1186.03	4208.05	1733.49	822.141	309.795	415.338	1379.65	0	2249.69	227.79	56.1883	346.241	470.008	20.5011	4202.73	872.339	569.476	59.2255	258.922	1633.26	1.5186	1232.35	1183.75	2133.64	1372.06	990.888	3151.86	214.123	588.891	35.6872	384.207	869.818	3.7965	580.106	778.284	1420.65	88.079	73.6522	236.143	4602.89	3542.9	751.708	1117.69	1649.2	136.674	59.9848	6.0744	0	1505.69	0.7593	107.821
0	1	Lung adeno	TCGA-38-A44F-01	215.753	264.207	1378.42	4984.59	14.8402	2.2831	637.557	2167.24	139.84	2635.84	29.1096	1974.89	12534.5	568.493	823.63	1193.49	1211.19	110.16	1286.53	1780.25	206.621	269.458	552.511	2098.74	2021.69	95.3196	530.251	3472.6	1362.44	2157.53	47.9452	447.323	579.909	53.1336	59.9315	481.164	1149.69	6760.27	4.5662	252.854	854.452	1913.81	1449.2	977.289	170.091	531.963	1761.42	0	2857.21	188.356	55.3653	312.785	220.32	369.863	1935.5	934.932	703.767	117.58	220.89	726.027	10.274	2609.02	1109.59	1889.84	2392.69	1186.64	1554.22	83.3333	445.354	19.4064	409.817	589.903	0	2384.7	1841.32	1006.28	125.571	295.662	78.7671	2482.88	1756.28	2065.64	881.279	2494.86	413.242	11.4155	27.3973	2.8539	6343.61	83.9041	282.534
0	1	Lung adeno	TCGA-44-2655-01	115.24	1159.12	2499.29	2792.7	2.5897	0.7769	194.743	1446.07	579.827	2329.41	31.335	614.269	1266.25	289.007	574.647	675.903	405.542	91.1563	741.681	1182.96	88.5666	145.86	245.242	3436.75	5489.06	78.9849	526.738	5009.45	892.658	3851.09	36.2553	1004.68	1391.17	370.113	211.576	884.371	387.671	10917.3	17.6097	500.065	456.558	14946.8	1231.13	672.749	154.085	1604.82	3431.83	0.259	1698.55	133.368	62.152	270.102	364.884	66.8134	1902.11	1711.92	759.549	185.42	261.038	955.846	9.3228	1191.25	1674.22	2736.24	1107.08	782.597	2347.27	138.029	1288.8	155.898	527.515	593.293	0.7769	487.116	1928.27	2424.71	57.4906	289.266	91.9332	6549.79	3991.45	239.803	625.146	1625.53	138.288	17.8687	10.6176	0	3423.54	1.8128	265.441
0	1	Lung adeno	TCGA-44-2656-01	650.59	192.115	2437.88	3708.72	5.4193	0.271	154.18	4494.79	244.683	3904.35	17.3418	821.841	9285.35	416.746	695.3	884.163	874.138	75.8706	765.751	1126.14	6.2322	195.586	283.702	3326.93	2087.52	132.232	329.224	4407.54	1496.55	6202.96	84.8125	469.585	372.579	0	5.6903	1571.06	478.719	5811.14	24.387	430.837	719.145	3707.9	2320.01	1076.63	114.619	618.616	1369.73	0	2863.84	96.735	175.857	397.508	446.282	26.5547	4578.79	1365.39	825.093	55.8191	407.262	1515.51	7.3161	938.086	1243.19	1940.93	615.365	2853.55	2338.17	262.024	2141.88	57.7158	502.101	497.223	0.271	158.244	1016.94	928.873	36.5805	146.864	128.438	7462.68	5663.2	412.682	1283.57	5216.92	70.7222	33.5998	1.8968	0.271	124.374	0.5419	140.631
0	1	Lung adeno	TCGA-44-2657-01	59.7315	250.953	1569.13	6676.51	41.6107	47.651	811.409	1522.82	405.369	3507.38	48.3221	681.208	2553.72	464.43	518.792	1837.58	924.832	151.007	1371.14	1663.09	118.792	149.342	525.503	1384.56	1357.05	148.993	508.054	4214.77	1191.28	3895.3	65.7718	527.034	281.879	108.181	62.4161	902.685	266.121	9075.17	30.8725	2403.36	797.315	5559.73	1244.97	463.624	167.114	374.497	1383.89	0	1817.86	283.893	74.4966	242.953	373.154	76.5101	3216.11	637.329	468.456	103.356	358.389	1062.42	9.396	1887.25	1392.62	1568.46	1708.05	1048.32	3566.44	145.638	965.886	42.953	491.946	1117.45	4.698	1454.36	655.034	1463.76	104.027	107.383	74.4966	3260.4	4021.48	516.107	672.483	1853.69	119.463	45.6376	22.1477	1.3423	2241.61	0.6711	198.658
0	1	Lung adeno	TCGA-44-2659-01	9.4802	183.066	2405.03	5070.28	51.6509	24.5178	567.833	1990.19	340.634	4844.39	23.5371	920.235	1177.33	667.865	706.767	1051.98	646.29	174.567	1031.06	2130.11	15.0376	230.376	368.748	564.564	2358.29	103.302	397.842	3908.79	1060.8	3984.31	83.3606	149.068	180.451	4.1876	29.4214	1560.31	372.942	5297.16	6.2112	334.75	1005.56	13807.5	1090.88	1264.8	230.468	1605.75	1024.84	0.9807	2562.18	52.9585	130.108	389.67	358.287	3.5959	3101.99	968.088	1726.05	126.512	334.423	1203.33	15.0376	1097.74	873.815	1739.46	551.814	1773.13	1616.54	87.2834	932.314	32.6904	386.401	1520.95	401.111	276.234	1257.93	1671.13	34.9788	12.0955	68.323	6672.44	5801.24	256.293	630.271	2684.86	106.244	9.4802	7.5188	0	946.061	0	366.46
0	1	Lung adeno	TCGA-44-2662-01	559.835	192.455	2219.59	6481.01	10.773	0.7182	706.706	4835.98	477.242	2907.98	67.8696	16679.1	31828.7	527.516	546.907	1005.12	839.573	164.826	996.14	2526.62	61.4059	130.834	277.583	4405.06	1009.79	142.203	437.023	2963.28	2061.59	4245.98	140.767	714.136	623.395	0.8762	0.7182	1399.41	2103.65	10244	3.9501	342.221	502.738	4089.77	1964.63	765.588	254.96	380.286	996.499	0	4663.6	18.6731	158.722	300.566	670.796	3.9501	3188.08	1708.74	566.658	49.1965	411.168	1545.92	15.0821	1528.32	1137.62	2128.74	2038.6	1283.78	2126.22	384.954	588.997	221.564	773.858	207.724	0.7182	935.452	1559.21	906.724	17.9549	198.222	127.839	1555.26	2218.15	441.332	2453	2561.45	33.3962	26.2142	4.6683	0	2395.55	0	34.4735
0	1	Lung adeno	TCGA-44-2665-01	2.8463	489.089	3333.97	15932.6	31.3093	154.175	828.273	3995.73	350.569	1795.07	34.63	4560.72	15558.2	561.195	193.074	1338.24	1091.08	142.315	1627.13	2910.34	113.378	280.403	558.823	5151.8	545.541	102.941	709.677	5266.6	1826.85	2408.92	92.0304	324.004	419.355	0	13.2827	655.598	470.104	8262.33	2.3719	336.812	434.535	2488.61	2152.75	962.035	96.2998	966.319	1332.54	0	2401.97	24.6679	138.994	276.091	369.545	19.9241	2298.86	591.124	837.761	96.2998	470.588	1011.39	29.8861	1523.24	1181.69	3720.11	814.99	618.121	2602.47	159.393	801.21	90.1328	383.302	1010.91	19.9241	256.167	1174.1	1788.42	35.1044	203.036	201.138	1592.5	1017.08	212.524	667.932	879.507	49.3359	37.0019	5.2182	51.7078	1215.84	0.4744	329.222
0	1	Lung adeno	TCGA-44-2666-01	32.1134	509.619	1631.11	3001.98	2.9194	0.8341	402.461	1029.72	562.194	4362.01	27.9429	547.597	6110.76	631.425	855.385	726.097	1208.63	85.0798	1010.53	1242.83	116.776	250.389	552.601	2684.18	1865.92	58.8051	1297.47	6735.06	789.907	3446.15	128.037	1504.29	104.264	0	82.9945	1832.55	5305.09	6210.41	23.7723	504.64	1073.09	9075.17	1334.17	937.279	285.685	1332.08	4718.17	0	1763.22	163.487	266.5	806.173	887.499	10.8435	3211.34	2331.07	2431.45	164.738	357.836	1866.33	12.9288	1734.54	1395.47	2770.51	753.623	1498.07	2297.57	168.908	1707.25	140.965	509.644	2187.78	0	1389.64	2682.51	1400.48	60.0563	707.33	42.1228	5879.26	6947.76	5744.55	1242	2083.62	288.187	21.2699	9.5923	0.8341	1943.49	4.5876	95.9233
0	1	Lung adeno	TCGA-44-2668-01	63.596	74.5138	3322.01	13006.9	108.086	9.2801	492.938	3528.62	343.91	1757.22	98.8059	21991.9	10237.5	359.468	1040.19	1392.56	475.742	109.997	1110.06	3386.42	128.284	179.434	354.555	1312.86	1092.05	103.446	445.445	5949.1	1152.64	3038.42	28.3862	573.852	221.085	1.3565	128.011	635.142	492.798	4779.53	0.2729	200.614	465.916	3992.08	2379.26	1332.65	384.306	762.061	797.816	0	4760.44	13.6472	200.887	212.897	974.139	15.8308	3740.16	821.505	655.067	51.5865	311.702	958.308	7.0966	1421.22	1807.16	3617.88	2270.62	723.848	2628.45	216.172	651.548	78.0621	493.211	465.916	8.7342	88.7069	1236.71	1004.16	57.8642	36.0287	207.438	682.088	4519.96	198.976	565.541	1830.09	50.7677	34.118	9.826	0.8188	815.012	0.2729	119.823
0	1	Lung adeno	TCGA-44-3396-01	212.576	486.458	1443.5	7659.43	11.4119	4.4753	97.3372	1100.25	392.929	2556.05	52.3607	3350.41	3307.03	489.819	1086.6	1531.89	1663.68	87.9391	1371.45	1766.17	165.361	213.833	494.742	2289.33	1964.42	95.9946	784.739	1666.59	1194.23	3876.03	60.64	799.523	532.558	0	3.1327	837.771	484.625	7380.85	8.7268	363.84	319.758	3215.93	3056.16	373.28	96.2184	1210.11	1051.91	0	4064.57	79.4361	95.5471	423.808	609.309	3.804	3829.27	1310.51	434.102	41.62	246.588	1206.76	5.8179	1380.62	1314.16	2152.83	1896.84	672.857	2153.73	114.12	970.969	57.0597	486.238	301.745	0	2996.87	698.366	1732.83	83.2401	258	320.877	3884.09	2292.68	518.684	896.397	1929.96	34.2358	59.2974	5.3703	1.3426	2750.5	0.4475	216.156
0	1	Lung adeno	TCGA-44-3398-01	38.9722	1565.29	1515.2	8527.19	11.5632	3.8544	332.334	4616.7	337.473	2033.83	9.8501	6626.98	12120.6	321.199	133.191	903.212	408.137	120.343	1195.72	1617.99	125.053	213.593	286.081	2235.12	1591.86	141.756	863.383	16286.5	3142.18	2418.84	61.242	450.762	609.422	0	34.6895	1154.6	683.533	14534.5	34.2612	553.319	491.221	2316.06	2750.75	281.953	240.685	817.559	892.934	0	2517.5	287.794	150.75	147.323	486.081	25.2677	1690.36	1547.13	449.25	165.31	288.223	871.949	8.5653	1681.8	2953.32	3859.96	392.719	770.878	1857.82	522.056	1701.37	50.5353	543.469	236.403	20.1285	129.336	1513.06	2334.9	116.06	1478.8	85.2248	6954.6	7614.99	325.053	809.85	2394.43	110.493	18.4154	17.1306	0.4283	913.49	5.1392	128.051
0	1	Lung adeno	TCGA-44-3918-01	9.5347	254.767	1950.04	7220.44	17.5439	57.5896	93.4401	2596.87	473.303	2590.39	39.6644	5310.07	8375.4	308.925	566.743	826.087	565.217	115.561	1106.41	2334.48	14.4928	249.005	329.519	1403.13	1284.9	319.222	515.255	2423.34	1431.35	3388.25	43.0969	676.236	519.451	0	4.958	1347.06	874.588	7166.67	4.5767	426.011	618.993	6202.9	1469.49	177.83	94.2029	277.269	616.705	0.3814	3917.21	75.5149	97.254	445.462	337.91	82.7613	3620.9	741.636	175.82	53.7757	235.698	793.288	9.5347	1043.1	2934.4	2995.8	200.229	798.246	2984.36	373.76	1728.39	60.2593	567.887	480.549	0	878.337	1685.35	1446.99	91.1518	150.648	51.8688	4975.21	2536.61	313.882	1043.48	2701.37	47.6735	16.0183	10.2975	0	1968.34	27.0786	63.3105
0	1	Lung adeno	TCGA-44-3919-01	304.39	1110.23	2597.72	4986.99	15.935	1.9512	145.691	2151.87	320	2549.59	37.3984	3466.34	27131.2	431.219	611.707	1210.41	762.276	166.179	1074.15	3115.45	26.9919	175.324	379.512	2890.41	2172.68	164.553	562.276	7081.3	1044.23	4667.32	99.5122	568.55	388.943	0	8.4553	1545.69	825.207	9439.02	61.1382	490.732	873.821	10962	1567.15	571.044	86.1789	877.398	863.74	0.9756	3229.89	103.74	137.561	368.781	607.48	117.398	3912.52	1104.59	1054.96	67.9675	279.35	2023.41	3.5772	1065.04	1981.14	3199.67	1000.33	974.634	3799.67	293.333	1164.7	56.5854	465.691	800.328	1.626	2137.24	1063.09	1230.24	99.8374	260.813	144.065	4746.34	3813.01	1923.9	789.268	2175.61	80.3252	14.6341	29.5935	0	3026.02	0.3252	166.504
0	1	Lung adeno	TCGA-44-4112-01	13.6546	802.659	4463.86	5217.67	12.4498	4.8193	134.94	5891.97	403.213	3321.69	18.0723	3694.38	3527.16	332.932	987.149	868.675	466.667	71.0843	1046.99	1421.29	151.406	194.478	520.884	1609.64	1065.46	91.9679	470.281	5174.3	1063.86	2840.96	71.8876	294.028	478.313	0	20.0803	1295.58	517.378	6408.03	2.4096	360.643	275.1	8577.51	1471.89	692.518	86.3454	1879.92	965.462	1.6064	2322.86	58.6345	57.8313	798.394	530.522	22.0884	2317.67	1419.13	606.024	148.996	278.313	1012.05	6.0241	683.534	1543.37	2557.83	450.602	1906.43	1441.37	375.904	1737.09	23.6948	544.177	799.759	18.0723	374.699	1366.67	2639.76	78.3133	239.759	287.149	8236.55	1749	637.349	1435.34	1392.77	51.8072	27.3092	11.6466	6.0241	4773.09	1.2048	636.948
0	1	Lung adeno	TCGA-44-5643-01	2.8169	288.445	1814.65	1779.72	5.6338	1.1268	352.676	943.662	253.521	3897.46	6.1972	393.239	377.6	281.69	1229.3	847.324	117.183	157.183	295.775	1709.86	290.704	312.439	526.761	1509.86	2721.13	758.873	690.704	1730.7	299.718	3909.86	136.901	473.752	2185.92	79.2225	1.1268	1076.06	538.721	7134.65	2651.27	299.718	1200	766.761	857.465	1070.34	64.2254	594.366	2041.13	0.5634	5328.37	21.4085	487.887	1268.73	1707.61	28.7324	5602.82	3848.25	1347.04	108.169	86.7606	2085.07	4.507	1163.94	727.324	4337.46	1790.99	503.099	2649.01	527.887	1709.72	28.7324	459.718	3384.94	0	490.704	226.479	1356.62	396.62	245.634	22.5352	465.916	320.563	768.451	1543.66	232.113	24.7887	21.9718	630.986	2.8169	89.0141	0	328.451
0	1	Lung adeno	TCGA-44-5644-01	530.008	13.9651	1480.3	1877.31	16.6251	293.267	175.561	5821.45	331.172	15196	26.6002	3751.29	8812.83	139.651	376.392	722.194	2284.29	173.566	1775.56	3659.52	19.2851	59.877	490.108	2012.97	3789.19	142.976	652.369	198.171	504.073	3687.45	78.4705	368.618	546.633	0	315.877	986.866	3586.35	13550.1	1927.85	374.397	1708.4	2060.18	815.295	1285.37	259.352	370.407	782.045	0	3361.57	43.2253	29.9252	927.016	567.913	77.8055	3033.08	4268.53	1104.57	41.8953	242.726	528.678	13.3001	909.061	1133.83	2747.13	305.902	238.737	1615.96	162.926	856.186	23.9401	476.143	11.3051	0.665	91.1056	2006.32	1410.47	569.909	374.397	148.296	344.472	653.034	3539.15	241.397	578.554	113.051	65.8354	123.691	67.1654	2608.15	0	291.937
0	1	Lung adeno	TCGA-44-5645-01	139.415	199.656	2266.78	4794.03	4.0161	26.965	793.46	1454.39	313.253	4008.03	47.619	437.177	15366.3	352.84	571.429	921.974	459.553	79.1738	1594.95	1755.59	59.0935	188.543	487.665	2444.06	3516.92	96.9593	557.659	5880.67	1590.36	3983.94	33.8497	687.338	120.482	0	65.4045	769.363	469.845	7660.93	43.0293	522.088	841.652	7385.54	2263.91	855.795	56.7986	913.368	2073.44	0	2968.93	99.8279	172.691	445.783	475.043	244.98	3191.62	1677.48	1017.79	176.707	233.506	1343.09	10.9007	1214	1253.59	1270.8	1936.32	1377.51	6081.47	110.729	696.707	69.9943	339.071	9663.04	1.1474	1367.76	1265.06	1446.36	72.8629	71.1417	65.9782	4302.93	2455.54	333.907	621.342	2162.94	212.851	7.4584	8.6059	0.5737	2740.68	0	394.722
0	1	Lung adeno	TCGA-44-6145-01	17.0562	37.9027	2536.96	5754.9	6.3171	1.8951	116.867	2286.17	446.62	3756.79	54.9589	4010.74	42544	291.851	186.987	813.645	682.249	121.289	802.906	1927.98	86.5445	199.248	597.6	3261.53	946.304	111.813	281.112	5545.17	945.041	3245.74	91.5982	1461.47	666.456	200.253	11.3708	799.747	2538.31	8783.95	3.1586	444.094	540.114	5205.31	1109.92	1226.36	93.4934	620.973	1272.9	0	3236.73	145.925	80.8591	240.682	763.108	25.9002	3630.45	1220.84	898.926	81.4908	205.306	1427.67	9.4757	895.136	943.778	4612.13	1444.73	508.528	1284.9	282.375	1326.37	101.706	337.966	97.2836	0	1060.01	1413.14	1464.94	96.0202	145.294	36.0076	1307.64	2332.91	1282.38	947.568	949.463	94.1251	17.6879	3.7903	39.1661	4195.83	4.422	188.882
0	1	Lung adeno	TCGA-44-6146-01	118.682	569.946	2288.81	3953.97	1.3538	0	324.91	1220.67	729.693	2500	20.3069	393.953	664.084	291.967	1025.72	458.033	555.054	69.0433	698.556	1478.79	10.8303	68.8538	382.671	1945.85	2736.91	106.95	635.379	5195.4	1292.42	4050.54	252.256	520.866	3472.02	47.8069	274.368	1540.61	3974.32	21338.4	14.4404	385.379	2429.15	3165.16	1511.28	3385.33	23.4657	3460.29	2378.61	0	2457.04	1745.04	176.895	654.332	324.459	39.7112	4306.41	4763.18	2480.6	249.097	535.199	1348.38	36.1011	2837.09	750	7421.93	4701.71	3190.88	2834.39	35.6498	2824.25	25.2708	676.895	269.161	0	11064.1	6733.75	1296.03	42.87	4.0614	32.0397	1903.88	2818.14	9005.42	2013.09	1736.46	217.96	8.574	69.9458	0	13009.5	0	684.115
0	1	Lung adeno	TCGA-44-6148-01	389.447	321.875	1701.89	5776.89	9.1067	50.3549	769.787	1344.05	274.809	2729.34	175.706	511.049	2457.55	334.807	488.55	1097.09	419.981	105.531	845.319	1725.99	189.099	310.963	587.117	1687.96	3761.62	105.531	629.972	3566.09	1409.4	3581.09	76.6037	1200.93	543.726	18.4599	226.061	648.721	1035.92	6318.47	38.5697	468.729	837.82	3336.82	1200.48	1229.97	39.6411	738.181	2137.4	2.1428	3009.64	440.337	249.632	588.188	340.699	931.03	3768.05	1751.13	1204.23	145.708	207.312	1313.51	20.8919	2707.38	984.599	1803.13	3930.9	1456.54	2327.57	89.4603	1334.23	40.1768	302.665	2001.4	22.499	4250.17	995.313	1424.94	127.494	305.344	85.7105	4972.81	674.434	1528.32	678.184	1794.56	227.668	8.571	43.9266	14.9993	5512.79	98.567	216.955
0	1	Lung adeno	TCGA-44-6774-01	467.472	394.972	2363.38	22728.6	209.108	198.885	415.428	2495.35	547.398	4153.35	51.1152	6157.06	4977.45	289.963	342.937	1189.59	372.677	89.2193	1785.32	3089.22	210.037	247.593	437.732	2431.23	1697.03	75.2788	718.402	4649.63	1283.46	3462.83	93.8662	454.349	550.186	0	55.7621	1078.07	352.231	6783.46	35.316	334.572	636.617	5817.84	1500.93	800.111	308.55	501.859	893.123	0	2455.09	85.5019	99.4424	364.312	449.814	13.0112	3539.03	1953.19	644.981	63.197	264.87	1279.74	4.6468	1681.23	1197.96	3603.16	1034.39	947.026	3265.8	104.089	488.243	35.316	297.398	283.885	27.881	1048.33	625.465	1266.73	75.2788	138.476	93.8662	1030.67	1038.1	1004.65	682.156	1051.12	97.5836	31.5985	47.3978	2.7881	1597.58	0	170.074
0	1	Lung adeno	TCGA-44-6775-01	342.756	330.136	1973.25	15228.7	18.6774	32.3069	499.748	1741.54	521.454	3033.82	33.8213	2512.87	13524.6	421	710.247	1152.95	737.001	101.969	1519.43	2710.25	60.0707	145.275	361.938	3454.82	897.527	103.483	708.733	5327.11	1842	4842.5	120.141	334.68	272.59	2.9833	61.0803	1228.17	529.616	7096.92	125.694	366.986	502.776	5303.89	1677.94	517.597	291.772	1137.81	1124.68	0	3669.11	116.608	272.59	266.532	887.935	95.9112	2879.35	1045.12	1600.71	74.7097	495.204	2089.85	6.0575	2143.36	1338.72	3675.42	1500.25	1727.92	2998.49	265.018	784.377	82.7865	621.403	621.363	1265.02	1928.82	1386.67	1370.02	104.998	234.73	114.084	1000	2206.97	1087.83	1536.6	3886.93	100.454	64.6138	10.0959	12.6199	2797.07	0	234.225
0	1	Lung adeno	TCGA-44-6776-01	107.759	570.402	1931.03	2372.84	0.7184	2.8736	94.8276	962.644	337.644	2934.63	42.3851	243.535	595.201	426.724	843.391	1149.43	482.04	207.615	939.655	1221.98	53.1609	128.132	670.977	548.851	8833.33	61.0632	274.425	5568.97	431.753	3808.19	17.9598	2341.86	499.282	51.4655	266.523	625.718	829.892	5590.52	462.644	423.851	1348.42	6668.1	741.379	1152.69	31.6092	1437.5	2562.5	0	1937.15	852.011	107.04	310.345	317.529	20.1149	2961.93	1874.14	948.994	290.948	314.655	1776.58	7.9023	790.948	905.172	1543.1	1326.15	1277.3	4142.96	84.7701	1238.93	73.9943	290.23	276.954	0	6339.8	1304.6	1570.4	12.2126	677.442	78.3046	10723.4	4478.45	3320.4	954.741	2079.74	229.885	24.4253	12.931	0	9670.26	0.7184	341.236
0	1	Lung adeno	TCGA-44-6777-01	4.2083	183.061	2649.13	9900.05	22.0936	4.7344	121.515	8327.2	387.165	3772.23	21.5676	4862.18	13220	592.846	266.702	1299.84	381.378	123.093	1039.98	1993.16	31.5623	252.22	345.082	1135.72	1058.39	98.8953	480.274	4530.25	2798.53	5406.63	167.28	347.486	572.856	0	3.1562	1572.86	679.043	7259.34	4.2083	363.493	505.523	5941.61	2143.08	579.348	95.7391	312.993	1116.78	2.1042	2830.55	47.3435	75.7496	385.06	536.56	13.677	3862.18	1168.35	271.436	38.9269	357.707	1278.8	2.6302	1999.47	1555.5	2871.12	567.596	608.627	2720.67	186.218	1378.88	41.5571	331.931	137.906	16.8332	156.76	915.308	985.271	64.1767	428.722	72.5934	5172.01	2503.42	293.004	810.626	3185.69	81.536	21.5676	14.7291	0	474.487	0.526	132.036
0	1	Lung adeno	TCGA-44-6778-01	71.7005	90.736	3285.53	2628.17	17.7665	1.9036	2361.04	1901.65	372.462	3441.62	60.9137	1996.19	586.618	368.655	121.193	881.98	433.376	137.056	559.01	1715.74	234.772	135.635	144.67	2751.27	2413.71	137.69	1378.81	1432.11	1700.51	2996.19	65.9898	463.617	386.421	4.5368	163.706	1608.5	421.472	5726.52	267.767	343.909	1248.73	3902.28	1484.77	448.522	253.173	215.101	1208.12	0	4681.1	276.015	60.2792	505.076	973.35	87.5635	4587.56	1387.15	476.523	53.934	222.716	2722.72	5.7107	1696.07	1656.09	1788.07	447.969	598.35	1595.81	347.081	554.651	81.2183	517.132	429.568	0	72.9695	638.959	2732.87	137.69	106.599	531.091	2472.72	5132.61	321.066	1059.64	1579.95	413.706	60.2792	3.8071	12.0558	367.386	1.269	159.264
0	1	Lung adeno	TCGA-44-6779-01	30.2849	233.513	2723.25	6046.62	7.9697	8.7667	2013.15	3308.23	961.148	2979.08	118.749	3784.02	46130.5	216.776	488.543	864.714	231.122	86.8699	614.465	1871.29	10.3606	107.918	548.316	2968.72	961.945	134.688	269.376	3339.31	889.42	6052.2	46.2243	1020.82	208.806	0	1.5939	801.753	1464.83	4794.58	6.3758	192.867	381.749	1349.27	1208.21	1501.62	66.9456	1805.14	211.994	0	2627.42	8.7667	274.158	393.704	1052.8	23.1122	4532.38	1187.31	369.795	120.343	341.901	1523.01	28.691	1144.45	1408.25	6791.79	780.235	656.705	3422.2	182.506	415.868	23.1122	390.516	98.8245	7.9697	540.347	1039.25	1258.42	22.3152	111.576	151.425	961.148	3103.41	253.437	724.447	396.095	76.5093	9.5637	10.3606	0	1579.6	0	125.124
0	1	Lung adeno	TCGA-44-7659-01	14.9477	380.418	2396.11	1426.01	5.2317	1.4948	91.1809	1220.48	102.392	2217.49	22.4215	320.628	1936.86	499.253	683.856	942.451	1349.78	74.7384	693.572	994.021	73.2436	148.199	587.444	5238.42	3889.39	88.1913	360.986	4266.82	798.206	4733.93	37.3692	981.121	275.785	0	94.9178	1180.87	339.312	3458.89	79.2227	368.46	1547.83	15130.8	1745.89	745.359	52.3169	988.042	4002.99	0	2192.33	172.646	153.214	304.185	396.114	228.7	2657.7	1402.5	880.418	104.634	226.457	2650.22	7.4738	674.14	2210.01	1214.5	1299.7	1967.12	1499.25	82.2123	1374.1	131.54	322.123	6318	862.481	1275.78	1824.36	1591.93	73.2436	341.555	249.626	11561.3	5402.84	1145.74	703.288	2192.08	212.257	17.1898	3.7369	4.4843	3162.93	50.8221	210.015
0	1	Lung adeno	TCGA-44-7660-01	272.947	79.0663	3695.51	4551.78	1183.05	1.2617	308.275	9330.25	1469.46	9041.74	240.564	1714.23	18916	151.824	524.445	809.168	497.95	180.843	848.281	2480.92	42.0566	226.92	373.883	5946.38	1448.85	299.022	978.236	1651.56	450.846	4171.59	40.3743	777.336	524.866	577.735	137.525	700.662	1927.65	6124.7	1428.24	357.901	712.018	2297.55	796.131	739.438	187.572	356.219	1252.87	0.4206	8341.1	546.315	74.8607	684.681	514.772	39.1126	3531.49	1839.42	626.643	124.908	174.114	1572.92	4.6262	1300.39	2050.26	2170.96	514.772	508.043	4502.58	296.919	700.427	20.1872	315.424	54.6735	2.5234	1423.19	1030.39	1871.94	172.432	291.452	17.2432	8370.1	602.25	840.29	2615.92	918.515	113.132	12.617	112.291	35.7481	938.282	84.1131	310.377
0	1	Lung adeno	TCGA-44-7661-01	99.9375	170.206	1967.21	6002.81	12.4922	10.9307	681.761	4211.43	344.16	2495.63	68.3948	7094.63	1454.77	423.173	385.696	1301.06	709.244	88.07	1167.4	2539.35	118.364	232.242	337.601	1518.11	1158.96	202.061	877.577	4099	1880.39	3699.88	42.4735	668.538	308.245	0.8838	38.1012	732.355	834.95	5876.95	87.133	356.34	458.776	6450.66	2458.46	1242.3	521.237	1082.45	1351.34	0	4023.59	105.247	160.837	423.485	1028.11	9.0568	4404.12	1412.1	836.04	47.7826	261.399	2058.09	5.9338	1606.18	1922.86	2565.58	3803.25	1024.98	3378.51	183.947	1187.08	30.6059	500.312	661.337	0.3123	33.1043	1162.71	1695.5	150.531	117.739	231.418	1438.48	3111.18	493.442	745.159	2675.2	121.487	41.8488	14.6783	8.7445	387.57	0	61.8364
0	1	Lung adeno	TCGA-44-7662-01	1.1839	199.186	2620.2	14120.3	31.6685	18.9419	1011.32	2156.42	428.265	2502.11	91.158	3459.56	1367.99	459.046	620.348	1079.1	695.227	104.477	1876.73	2533.48	53.8661	252.623	438.624	1519.2	1032.93	124.306	652.016	3309.51	1113.13	3291.75	92.9338	782.982	290.64	0	5.0314	639.29	635.874	5413.54	0	403.7	528.894	2218.87	1401.7	577.261	205.401	615.02	952.719	0	2320.62	25.4532	116.019	456.974	652.608	12.1347	3580.91	702.858	853.274	48.2427	205.401	2511.88	2.6637	1436.33	1090.05	2054.61	2434.33	1045.06	2364.48	151.239	706.237	27.525	327.636	810.655	3.8476	616.204	1248.09	1322.68	83.4628	220.2	202.442	1482.8	1250.76	548.724	749.686	1340.14	100.333	38.4758	7.9911	1.1839	1778.17	0	134.369
0	1	Lung adeno	TCGA-44-7667-01	815.698	64.59	1994.96	2071.54	2.3306	195.768	38.2879	1471.25	309.632	4041.87	49.9407	2686.48	118.416	437.481	484.758	2158.1	712.82	99.8814	492.415	1741.93	243.711	231.881	566.993	722.475	1204.9	129.846	1033.11	227.397	1426.97	3654.66	345.923	2147.92	171.13	0	18.3116	795.056	735.836	3335.37	646.233	182.783	902.262	9380.19	771.084	569.264	15.981	399.858	782.404	0.3329	2802.49	9.9881	18.9775	357.575	1154.96	196.101	5021.37	817.672	183.116	46.6113	85.2321	2728.76	3.3294	979.171	2230.02	1669.35	84.8992	203.425	1288.47	144.828	809.595	23.3057	365.899	62.5923	1.3318	511.726	573.319	2724.1	134.507	273.675	40.2855	671.536	974.842	507.397	2439.44	910.918	25.9692	122.521	4192.02	0	1020.79	0	107.872
0	1	Lung adeno	TCGA-44-7669-01	254.855	125.741	2990.18	2712.02	25.1482	540.379	996.726	1721.42	333.673	3744.32	80.9648	3595.88	2872.73	280.003	203.946	686.668	894.293	163.156	843.384	3854.42	13.4941	137.327	125.434	2017.99	2837.14	167.757	1960.94	878.039	1302.18	2717.23	100.286	1086.39	314.045	1.3709	125.434	1406.76	545.908	10042.1	79.7381	429.052	1019.42	2864.44	1172.15	540.229	194.132	476.895	1058.98	0	3020.8	278.777	128.501	1142.09	1158.96	39.2557	4916.77	1168.8	798.914	55.2033	166.53	3041.09	5.5203	1173.99	1090.27	3422.91	384.89	1171.84	5279.27	184.011	714.745	38.3356	669.187	87.0985	281.844	40.4824	951.95	3943.05	182.784	213.146	72.071	1408.6	2674.6	207.932	1393.88	1062.66	36.1888	56.7367	5.5203	68.0841	309.445	1.8401	936.923
0	1	Lung adeno	TCGA-44-7670-01	51.6269	176.212	2752.61	4435.89	40.8069	67.3932	706.701	1512.02	311.616	3012.91	55.3366	2482.42	4873.92	422.289	782.441	1153.41	170.029	186.722	724.631	2942.73	374.681	255.364	640.235	6376.69	2532.5	174.048	566.968	909.808	783.368	3592.86	279.465	549.149	411.16	1392.09	213.309	10814.7	477.443	8684.13	326.146	277.301	1544.79	4574.7	1176.6	881.852	888.477	293.995	1256.36	0.3091	3249.78	96.4526	90.888	395.085	623.541	306.67	3941.57	951.783	1280.78	95.8343	162.609	1559.63	13.2931	1931.22	1609.4	1083.24	2941.19	654.146	2986.94	204.344	1159.37	29.9869	565.113	125.821	188.577	910.117	1296.55	1513.56	113.765	320.581	40.1886	857.562	1003.17	448.566	1279.23	516.269	83.1594	105.109	61.5194	23.4949	3714.97	24.4223	314.089
0	1	Lung adeno	TCGA-44-7671-01	324.852	729.736	2489.8	4659.79	4.7263	2.8358	117.212	2186.37	911.54	4809.14	21.1107	1068.77	3599.96	297.125	773.218	1058.68	433.872	184.01	800.315	1724.46	44.4269	108.477	284.206	4990.94	7390	67.113	662.938	3231.19	757.149	3738.79	52.9342	1871.51	323.277	48.7499	389.445	765.971	591.083	5185.35	280.11	503.505	927.609	8793.7	1140.29	937.156	50.7286	1498.23	4321.7	0.3151	1692.32	369.279	93.2651	402.678	279.165	145.884	2348.33	2222.24	1012.37	102.718	260.575	1905.95	11.9732	1471.13	894.841	3526.74	1775.19	957.542	3625.05	105.553	1352.73	67.113	319.496	83.8125	0.3151	2000.79	1676.88	1694.84	53.5644	432.926	115.006	3834.58	3562.98	1247.42	492.792	1194.8	96.4159	19.5353	44.742	5.9866	8157.23	11.6581	362.663
0	1	Lung adeno	TCGA-44-7672-01	85.123	229.207	2185.47	7536.9	17.5713	1.5619	244.826	1780.55	291.683	3559.16	8.9809	1312.38	4671.56	609.528	687.232	1372.9	725.498	98.0086	2040.61	2643.89	45.6853	213.421	453.339	1511.13	1042.56	108.161	402.968	2240.92	1215.54	2814.14	44.1234	529.578	258.102	2.3272	14.057	838.735	1052.07	6878.17	2.3428	314.33	407.653	6392.03	1320.58	885.135	349.473	527.138	891.058	0	1746.09	94.8848	78.0945	272.159	560.718	72.2374	3365.48	1111.79	578.29	34.752	222.569	1786.41	4.2952	1486.14	2002.73	2426.01	692.698	1008.98	3158.14	105.428	799.93	62.0851	338.54	936.353	2.7333	190.551	785.24	1153.07	55.0566	614.213	69.1136	960.953	1255.37	476.767	1262.01	5483.4	71.4565	49.1995	10.9332	2.7333	3076.92	5.8571	85.5135
0	1	Lung adeno	TCGA-44-8117-01	57.8118	110.999	3490.68	3695.91	3.4687	0.5781	1141.49	12957.9	173.435	7597.34	55.2103	663.969	381.824	691.14	734.499	806.764	1379.1	199.74	1144.38	2306.98	63.593	323.483	415.667	2080.36	2851.86	135.28	235.583	3926.29	877.294	6673.22	104.639	846.802	340.512	0	1.1562	1966.18	618.251	5207.11	0.5781	322.59	1215.49	13712.7	1374.77	1123.38	66.1945	524.064	1101.6	0	2578.15	44.8042	207.544	834.803	460.471	55.2103	5510.33	1623.18	1399.91	41.6245	263.044	1456.28	5.7812	1940.16	1192.37	2296.86	1813.85	1893.05	679.578	130.077	2073.07	14.1639	367.105	422.894	2.0234	72.2648	1693.6	679.867	14.742	12.4295	371.441	6792.89	2460.76	278.364	594.306	4475.21	122.85	29.195	1.7344	0	1564.39	0.2891	584.188
0	1	Lung adeno	TCGA-44-8119-01	762.544	298.284	2617.22	10039.6	13.4149	308.805	1279.15	5564.28	376.932	7654.37	21.569	6766.62	36157.1	602.88	415.861	742.553	725.192	172.815	970.869	2876.04	86.013	255.911	321.694	3067.01	5527.45	49.977	518.708	998.487	813.31	4432.7	64.9701	755.376	274.084	0	21.0429	1626.36	927.675	10376.3	27.0928	648.649	308.279	9757.61	1078.19	915.591	141.777	253.567	803.051	0.263	2046.93	75.7546	139.41	1006.38	1226.54	88.3804	3853.75	6328.17	1005.59	37.8773	158.348	2049.58	7.8911	1825.21	1560.86	4498.45	537.121	775.958	2505.69	299.599	632.046	76.8067	708.358	54.1251	116.525	1227.33	667.85	1092.39	18.1495	389.557	97.5866	1223.12	1074.51	438.745	2175.05	620.504	187.019	20.5169	429.539	1.0521	1290.72	1.0521	372.197
0	1	Lung adeno	TCGA-44-8120-01	3.3641	163.44	2897.34	10149.5	5.0462	0.841	2521.68	2193.96	250.066	2236.3	41.2104	1467.03	187.919	546.388	847.477	952.886	1677.57	133.443	2872.67	2250.59	267.728	272.087	470.696	2849.69	3711.74	60.2737	333.888	9702.11	635.818	3977.51	99.8021	379.158	119.987	2.6408	3.0838	1299.67	248.664	4783.77	6.4479	397.246	1290.14	9453.44	1063.34	1476.57	131.201	713.192	345.943	0	2221.84	106.811	174.093	501.814	342.579	93.3542	3531.2	1092.55	532.091	108.773	393.882	984.845	3.0838	1582.54	560.966	1574.13	1924.27	1429.75	1539.36	49.3404	1516.44	22.7078	302.21	95.7764	0.5607	221.471	1246.12	1201.83	183.905	27.4736	158.674	3393.27	2259.56	599.934	799.538	1697.2	289.594	38.407	128.958	0.2803	302.49	0	330.805
0	1	Lung adeno	TCGA-44-A479-01	439.274	83.9955	1838.82	6602.16	49.3757	50.5108	80.0227	1392.74	414.302	4530.08	45.403	1851.87	7727.08	267.877	257.094	770.148	902.951	142.452	1047.11	2532.35	168.559	98.2009	349.035	4194.1	3368.9	123.723	562.997	1653.23	1516.46	2341.66	83.9955	560.726	349.035	0	12.4858	956.3	634.739	10180.5	33.4847	476.731	769.013	6379.68	1049.94	1414.51	270.148	253.121	1278.66	0.5675	3294.16	127.696	45.9705	526.107	439.274	21.5664	4068.1	3111.03	689.557	50.5108	260.499	1357.55	13.6209	1386.49	2196.37	2590.81	221.339	565.834	2355.85	164.586	1330.98	40.8627	506.81	338.82	86.8331	1146.99	862.088	1598.75	706.583	368.899	60.7264	1248.58	1254.82	980.704	1927.92	604.427	140.749	18.7287	81.1578	111.237	1161.18	0	216.232
0	1	Lung adeno	TCGA-44-A47A-01	3.0706	1400.2	2858.24	2631.53	6.653	13.8178	136.131	1673.49	139.713	6770.73	3.0706	1863.36	9581.02	721.085	1135.62	1429.38	433.47	294.268	1403.28	2210.34	177.073	247.359	864.893	1648.41	1002.56	112.59	520.983	3664.79	1007.16	4801.43	134.084	307.062	116.684	0	0.5118	1073.18	445.266	7442.68	5.1177	308.598	810.133	11178.6	1161.21	960.026	149.437	602.866	2672.47	0.5118	1949.46	161.72	61.4125	385.875	471.341	5.6295	2997.95	1096.12	963.664	71.6479	360.287	1391.5	8.1883	1203.17	971.853	1760.49	482.088	725.179	2386.39	110.543	879.212	61.9243	294.78	3368.85	7.6766	1580.35	421.187	983.623	497.953	311.157	581.883	2826.51	3139.2	599.284	639.713	3021.49	110.031	17.4002	8.7001	70.1126	620.266	0	149.437
0	1	Lung adeno	TCGA-44-A47B-01	27.3175	841.469	3670.85	2077.47	4.4783	105.24	126.287	2154.5	262.427	3001.79	5.3739	1820.87	1014.81	389.61	342.141	907.747	1137.93	131.661	1232.87	3787.28	52.8437	311.267	529.333	5239.59	4807.88	153.157	1136.59	12098.1	536.946	2672.19	138.379	414.89	516.794	0	18.8088	3244.96	1087.41	10454.1	4.4783	308.106	721.451	14915.8	1107.93	626.946	258.397	706.225	1350.2	0.4478	2643.45	36.7219	107.927	652.485	371.697	12.5392	2460.82	8997.11	734.886	50.1567	184.505	1551.72	4.4783	1358.26	1461.71	3895.66	2137.04	629.646	2874.16	162.562	787.098	61.3524	519.481	2374.82	1.3435	2170.62	947.156	2038.07	14.7783	1547.69	452.306	3403.94	2588.89	2321.54	1088.22	1913.12	107.927	40.3045	26.8697	1.3435	5755.04	0	135.692
0	1	Lung adeno	TCGA-44-A47G-01	149.597	349.827	2114.5	5578.83	9.7814	1.7261	699.079	1830.84	219.218	3638.67	20.1381	3094.36	16273	552.359	691.024	1058.11	1304.95	77.6755	1124.86	2586.31	195.052	151.139	313.003	3235.9	1067.32	111.623	409.091	4274.45	1275.6	3202.53	59.2635	466.415	253.165	587.307	16.1105	643.843	410.242	5614.5	5.1784	329.114	581.128	4686.42	1543.73	618.141	269.275	632.336	1573.07	0	2433.96	74.7986	92.6352	276.18	491.945	82.2785	2875.14	495.88	766.398	35.6732	189.298	1556.96	3.4522	1151.9	1129.46	2529.92	1123.13	773.303	1928.65	146.145	1152.4	39.7008	396.433	241.841	0.5754	1089.18	1139.82	1220.37	58.1128	238.78	136.939	1459.15	1746.84	367.664	673.763	2559.26	200.805	48.3314	2.8769	0.5754	2188.72	7.4799	102.417
0	1	Lung adeno	TCGA-44-A4SS-01	1608.36	460.798	2403.13	4678.87	11.0769	0	440.86	918.273	724.428	3014.57	81.9689	1328.67	13928.7	302.399	690.09	1074.46	527.26	101.353	1117.66	2770.33	274.707	232.116	313.476	2310.08	866.212	111.876	542.213	1614.46	757.659	2835.13	178.338	765.856	166.707	1217.74	1.6615	801.412	993.618	8606.74	427.014	324.553	1432.79	2762.02	821.351	535.03	859.566	491.26	630.274	0	5685.72	11.6307	68.6767	312.368	402.645	9.9692	3000.73	985.128	785.905	74.7689	173.353	1022.95	7.2	1679.26	1095.5	2751.5	3289.83	573.782	717.782	95.815	993.225	51.5075	615.321	218.458	0	827.443	1499.81	1407.32	53.169	370.522	79.7535	1032.37	1015.2	957.596	727.197	1090.52	52.6152	12.1846	3.8769	0	4455.68	0.5538	273.045
0	1	Lung adeno	TCGA-44-A4SU-01	503.815	845.639	2878.27	5320.34	7.0431	0.4695	400.047	1818.05	346.519	2737.88	30.0505	1998.36	24454.6	519.779	902.453	1013.26	2671.68	147.435	1631.18	3143.56	198.615	267.952	842.352	1649.96	871.464	110.811	616.974	5885.2	566.733	3059.04	132.41	891.513	117.854	0	54.936	1039.56	423.543	5704.43	27.2332	331.964	588.802	3103.65	988.379	503.252	131.94	567.203	1835.43	0	2035.38	97.1945	158.234	275.619	264.82	81.6997	2935.09	798.145	1244.75	113.628	269.515	1144.74	3.7563	767.226	1548.07	1620.85	1637.28	972.415	2313.42	116.915	453.081	47.4234	260.594	2436.91	7.0431	2551.94	896.819	1053.18	44.6062	62.4486	111.281	1873.93	1268.69	736.706	670.032	1479.52	90.621	28.6419	21.5988	2.3477	3201.31	0	323.043
0	1	Lung adeno	TCGA-49-4486-01	231.413	762.4	1516.49	646.028	0.665	0.3325	62.1757	1299.04	249.368	5200.48	24.6043	567.893	3440.19	822.913	1235.2	600.145	1335.61	159.928	922.993	835.215	84.785	158.997	548.941	2416.87	11122.1	64.5031	300.904	3960.96	398.656	2376.64	37.5714	2443.71	390.676	0	346.122	934.63	529.454	8210.18	82.4576	642.039	1397.79	3604.53	874.449	613.491	16.6245	924.988	4171.09	0	1873.08	333.82	57.8533	363.744	232.743	232.411	1402.44	1615.22	513.365	249.7	216.119	921.663	5.6523	1247.84	1609.59	2244.97	1107.86	881.432	4299.76	88.4424	1703.23	32.584	403.976	117.369	0	1227.22	1161.72	2446.8	97.7521	209.136	57.8533	30613.7	5504.38	1750.56	578.865	3831.62	98.0846	12.9671	2.3274	0.3325	3702.61	0.665	282.617
0	1	Lung adeno	TCGA-49-4487-01	9.2671	50.5476	2953.66	5484.41	23.5889	180.286	198.821	2864.36	182.814	4101.1	38.7532	3635.21	8245.8	287.279	427.127	1055.6	189.554	173.547	745.577	2470.94	123.842	258.34	400.168	4021.06	1977.25	57.2873	383.319	3042.97	592.249	1775.06	90.1432	1176.58	237.574	0	56.4448	782.645	588.88	5068.24	32.8559	301.601	670.598	3817.19	1053.92	549.132	243.471	472.62	1081.72	0	3363.23	73.294	33.6984	1232.52	486.942	29.4861	3537.49	609.099	778.433	21.0615	147.43	2268.74	9.2671	1330.24	802.022	2715.25	1053.08	598.147	4021.06	198.821	657.902	22.7464	273.8	92.6706	1.6849	2372.37	964.617	1786.86	196.293	146.588	43.8079	2804.55	1085.09	315.923	1352.15	1332.77	117.944	41.2805	755.687	7.5821	422.915	0.8425	166.807
0	1	Lung adeno	TCGA-49-4488-01	12.4748	1008.97	2377.55	1817.65	3.6691	0	261.236	3925.89	217.208	2618.24	3.6691	2026.05	21058.3	643.552	1472.76	972.299	277.38	65.3091	1637.13	2778.94	24.2157	241.945	310.402	4741.15	1099.98	133.554	311.136	4451.29	868.831	2831.77	24.2157	811.455	159.971	139.072	11.0072	2345.26	298.609	6989.54	0	215.006	449.826	1619.52	1312.05	558.334	34.4891	541.552	916.529	0	2358.72	23.4819	125.482	479.178	594.386	46.23	1943.13	477.454	985.507	33.7553	300.862	1667.95	13.9424	1043.48	1436.07	2231.52	419.006	1083.84	757.292	317.006	1150.52	14.6762	345.625	712.911	0	628.142	1541.74	1080.17	17.6114	1455.88	312.603	8028.62	3138.51	357.366	651.624	1979.09	60.1724	28.6186	3.6691	0.7338	4138.69	5.8705	372.776
0	1	Lung adeno	TCGA-49-4490-01	362.258	419.358	1663.39	11758.9	44.9312	19.6574	489.563	1564.17	372.555	4065.34	30.8902	1537.02	7917.28	405.317	927.642	1657.77	586.914	171.3	1171.96	2417.86	64.5886	202.593	697.37	6475.71	719.835	57.1001	298.605	6265.09	904.24	3952.07	24.3377	526.856	195.638	55.9206	65.5247	669.288	548.123	8196.2	652.438	419.358	387.532	2606.95	1478.99	629.205	68.3329	705.794	1360.1	0	2244.33	91.7345	92.6706	143.218	203.126	44.9312	3103.06	411.869	730.132	136.666	149.771	939.811	10.2967	1008.14	1114.86	1790.7	2752.04	994.103	3304.32	110.456	1053.88	3.7443	236.825	389.095	1.8721	3404.47	1408.78	863.99	12.1689	60.8443	43.9951	1444.35	1742.96	1786.02	917.345	1463.07	152.579	39.3148	10.2967	0	4586.73	5.6164	304.222
0	1	Lung adeno	TCGA-49-4494-01	569.319	960.886	1705.4	1717.33	6.2469	0.2839	178.888	1581.32	468.517	2152.34	32.3703	3016.4	23013.4	1123.59	1804.5	1321.22	205.864	140.839	1158.8	2157.45	118.123	231.882	425.641	2844.61	1325.76	111.592	428.48	3503.66	615.035	2789.81	72.1232	1254.69	267.197	0	20.4444	1008.87	525.534	6322.99	23.5678	401.789	525.875	2063.18	1442.18	370.128	192.234	1272.09	1025.34	0.2839	2754.55	32.0863	43.1604	307.518	398.665	8.8024	1870.09	1021.33	338.752	57.0739	210.123	1211.05	11.074	1000.35	2059.77	3455.95	1073.9	795.059	896.429	256.691	1110.17	41.7406	471.925	355.755	0.2839	2487.97	1316.67	2736.99	93.9874	793.356	67.864	5219.85	4391.28	1268.12	3417.34	1966.35	66.4442	17.3209	3.1234	2.2716	1929.15	1.1358	126.074
0	1	Lung adeno	TCGA-49-4501-01	122.589	416.909	2139.5	5177.81	77.1466	64.2008	177.543	2251.78	196.301	4414	12.4174	1521.8	862.845	533.686	732.629	854.161	384.412	222.986	1533.95	2258.92	82.1664	173.627	326.024	4380.18	2292.47	220.079	378.071	3817.17	1011.36	6100.66	96.1691	866.975	140.819	0	100.132	674.769	504.106	10346.9	211.096	365.39	969.353	10658.4	1726.29	1029.06	174.901	320.211	1630.38	0	2119.34	184.941	90.0925	263.408	287.45	43.5931	3189.7	1065.22	827.477	132.893	255.746	824.042	2.642	1483.22	1613.74	2163.8	3815.06	1900.13	4108.06	200.264	1548.45	35.6671	297.49	2072.39	1.8494	1883.22	2851.26	1022.72	46.7635	76.354	90.8851	4150.07	3032.5	616.38	1216.12	1141.61	90.6209	41.7437	7.926	2.642	4471.07	0	166.711
0	1	Lung adeno	TCGA-49-4505-01	314.903	310.399	2085.6	4103.28	57.8164	0.5613	231.546	3366.26	242.492	3346.9	3.3679	3089.81	34246.3	724.67	748.527	1191.97	327.814	123.491	1165.87	2234.91	93.4606	223.115	473.758	7941.9	1685.1	117.597	321.078	6319.67	1276.45	4054.73	94.5832	355.074	242.212	0	6.1746	1368.79	515.42	6751.89	3.9293	343.25	821.218	842.829	1786.7	397.224	79.1468	743.475	1669.66	0	2119.21	36.2054	148.19	462.532	228.459	56.4131	3212.74	754.561	641.033	125.456	406.399	641.033	2.2453	1036.77	1435.87	2136.12	1609.6	1299.19	4412.57	124.333	1057.49	25.8209	421.836	238.002	0.2807	1205.73	1615.49	1459.44	115.633	375.807	64.5523	4302.83	2759.19	604.266	784.732	1894.47	145.102	44.064	10.9458	0.2807	2360.09	3.3679	337.356
0	1	Lung adeno	TCGA-49-4506-01	1.1939	184.26	1672.67	3106.16	4.7756	109.84	14.3269	2482.54	401.552	3837.63	46.1646	1020	8696.91	372.102	1496.77	721.52	688.489	96.3088	447.717	1072.93	38.6031	191.149	658.641	927.669	1506.32	124.167	1802.01	3115.71	541.638	3443.64	34.2255	633.358	152.423	201.274	204.557	663.417	2375.24	5844.59	2884.09	613.67	378.072	1365.83	1400.06	652.628	214.506	402.746	815.043	0	1230.18	188.638	9.1533	210.128	366.929	3.1838	1731.97	488.688	421.849	267.834	241.568	1002.89	17.9087	629.987	2607.5	3544.32	3023.38	205.353	826.584	340.663	1211.78	133.32	429.808	1181.29	2.3878	861.606	986.966	3273.31	84.3697	544.025	182.27	5858.92	960.303	212.914	475.177	378.072	23.8782	11.1432	2.3878	0	73.6245	0.398	52.5321
0	1	Lung adeno	TCGA-49-4507-01	49.4639	10.377	1080.59	3768.25	6.5721	22.1377	135.939	1527.15	674.161	3036.67	102.041	20997.6	57001.1	310.965	905.223	1045.66	972.674	144.587	661.363	1856.11	117.952	380.38	687.305	1351.78	579.73	72.9851	402.975	5177.1	432.03	2012.8	87.513	878.724	515.047	382.747	5.1885	467.312	1375.3	8306.47	12.1065	305.085	512.625	1086.82	1549.98	641.183	101.695	557.247	1158.42	0	4112.64	12.1065	34.936	185.403	591.837	3.8049	1940.16	444.462	326.185	114.493	205.465	1308.89	1.0377	621.93	1265.31	4759.25	847.458	228.641	2760.98	112.418	416.254	31.477	550.329	82.6704	1.0377	659.287	575.579	2122.1	102.387	1004.84	92.3556	607.056	1982.36	285.022	541.681	646.143	52.2311	12.7983	1.7295	0	994.812	0.3459	173.296
0	1	Lung adeno	TCGA-49-4510-01	19.4764	218.71	2158.05	3137.29	14.6871	0.9579	221.903	2726.69	340.358	4812.26	32.2478	1481.48	9378.17	378.033	294.061	900.383	2730.52	121.009	868.455	1739.78	1061.62	153.535	611.111	1290.55	8145.59	151.022	328.225	2368.45	556.194	2608.56	47.8927	2083.08	274.904	0	44.3806	617.816	266.003	8235.31	367.816	524.904	1324.07	9547.57	907.407	523.994	33.5249	835.568	2682.31	0.3193	1589.89	403.576	84.2912	611.43	140.485	83.6526	2454.66	2432.75	539.911	222.861	180.715	1906.45	2.8736	763.729	896.871	1593.87	1745.21	935.824	2206.26	133.461	882.656	50.1277	357.599	67.6884	1352.81	749.681	650.064	1245.85	34.4828	59.387	31.2899	12259.3	3019.8	116.539	372.286	2657.09	326.628	38.3142	45.3384	0.6386	4823.12	0.9579	456.258
0	1	Lung adeno	TCGA-49-4512-01	13.0669	215.219	997.694	6355.11	17.6787	6.1491	204.458	1251.35	117.602	4041.51	16.1414	1065.33	352.875	892.39	1010.76	1563.41	1176.02	218.294	2063.03	3627.98	269.793	458.932	671.791	2929.29	1283.63	49.1929	202.921	5810.15	870.1	3218.29	92.2367	363.497	149.885	2.8824	8.455	533.436	253.221	3693.31	4.6118	178.324	551.883	4436.59	1761.72	1013.07	56.1107	233.666	2078.4	0.7686	1543.09	22.2905	129.9	181.399	233.666	50.7302	2232.13	505.765	754.804	96.8486	169.869	1376.63	2.3059	1049.96	585.703	2183.7	3170.64	936.203	4780.94	49.9616	481.437	49.9616	255.957	3104.2	1.5373	972.329	622.598	786.318	16.9101	46.1184	79.9385	1719.45	1897	583.397	809.377	9152.19	172.944	58.4166	75.3267	0.7686	1675.63	6.1491	117.602
0	1	Lung adeno	TCGA-49-4514-01	66.5643	15.3021	1430.75	2158.37	6.1209	1.5302	163.733	718.435	667.173	3915.05	35.1949	1052.79	966.406	470.541	887.524	1555.46	449.118	300.687	795.711	2561.58	55.8528	146.036	406.272	2338.17	1627.38	45.1413	528.689	1469.77	335.882	2387.13	171.384	998.372	924.249	634.885	164.498	913.537	893.644	4314.44	1400.91	175.975	723.791	2071.14	1476.66	561.588	50.497	887.524	1009.94	0	1526.68	136.189	51.2621	450.648	332.821	63.5038	2387.9	1391.71	364.191	112.471	398.62	889.054	1.5302	1457.53	455.238	1493.49	1049.73	796.476	3967.84	48.9668	1134.87	32.1345	723.791	237.948	0	2256.3	987.753	2516.44	229.532	250.19	33.6647	1655.69	1242.53	12473.5	185.921	2092.57	106.35	13.7719	10.7115	0	7024.44	9.1813	210.404
0	1	Lung adeno	TCGA-49-6742-01	55.1827	129.754	3665.18	2607.01	203.579	249.814	136.465	1031.32	376.585	2099.93	79.7912	509.321	15489.7	308.725	995.526	903.057	225.951	141.685	589.113	1639.82	29.0828	134.273	625.653	7478	3296.05	142.431	493.661	1706.94	700.969	2849.37	63.3855	730.462	1073.83	24.3848	245.339	994.034	6794.92	8810.59	2358.69	574.944	1869.5	3570.47	2040.27	1228.93	128.262	1492.17	756.152	0	1903.78	283.371	70.8427	609.992	730.798	192.394	3550.34	3217.52	843.4	164.057	222.222	1347.5	8.2028	808.352	1114.84	6427.29	1882.18	1175.99	5669.65	117.823	1226.41	63.3855	712.901	173.751	0	479.493	2482.48	2355.7	513.05	790.455	215.511	2143.92	2734.53	5185.68	748.695	988.069	197.614	33.557	2.2371	6.7114	8752.42	2.2371	243.102
0	1	Lung adeno	TCGA-49-6743-01	28.7575	37.9816	3983.72	12028.2	10.3093	169.289	193.163	6709.17	959.306	2210.53	111.774	8926.21	45577	185.024	249.05	813.89	271.297	89.5279	691.264	1630.49	53.7168	286.093	775.366	5096.58	1755.83	157.895	525.773	2261.53	595.768	4298.43	199.132	430.201	677.157	4.8182	5.4259	2809.01	924.786	8131.85	963.104	566.468	1658.71	9793.81	1569.18	743.022	146.5	913.185	966.359	1.0852	4254.84	52.089	142.702	504.612	1081.39	57.5149	3773.2	3261.97	518.72	35.8112	253.391	1408.57	23.8741	1192.62	1773.74	11089	2139.99	653.825	5010.85	272.382	1022.03	164.948	364.623	226.262	0.5426	2015.74	2394.47	1384.7	104.721	658.166	48.2908	589.257	2214.87	404.232	1067.28	883.885	88.9853	23.3315	4.8833	0	1727.62	0	102.55
0	1	Lung adeno	TCGA-49-6744-01	165.988	308.554	2792.77	6565.17	74.3381	17.8208	422.607	1441.45	362.016	3695.01	44.2974	3976.58	21704.8	372.709	586.049	1165.99	178.717	128.819	1003.05	2103.36	57.0265	169.409	464.868	4382.38	2499.49	104.379	711.303	1826.37	1493.38	4045.82	73.3198	786.466	259.165	0	9.6741	531.059	349.297	7037.17	15.2749	363.544	818.228	6402.75	1677.7	1011.43	108.961	961.303	1578.92	0.5092	2848.75	238.798	87.5764	431.263	554.481	37.6782	3708.76	1224.38	756.11	203.666	308.045	1270.88	8.6558	1448.07	886.965	2330.45	1044.81	1249.49	3065.68	119.654	1139.86	36.6599	399.185	423.605	131.874	1315.68	1598.78	2551.93	234.216	134.929	150.204	2589.1	2731.16	585.03	775.967	3093.18	227.597	79.9389	19.3483	0	3132.89	0	165.479
0	1	Lung adeno	TCGA-49-6745-01	345.454	413.268	1570.02	4455.53	13.2678	10.8108	332.187	1591.65	336.609	4045.7	56.0197	2029.48	599.071	305.16	721.867	1125.31	318.919	60.4423	742.506	2473.71	80.0983	137.243	199.017	4170.52	3599.51	172.973	464.373	5027.03	1694.35	3337.59	81.0811	751.784	274.693	0	16.2162	816.216	755.774	5686.49	0.4914	475.676	1017.2	5311.55	2215.72	1348.16	235.381	714.005	1345.45	0	4092.9	97.2973	192.629	879.607	768.059	32.4324	4918.43	1978.67	1018.18	56.0197	237.838	1930.71	5.8968	1392.63	1629.98	2927.27	1481.57	1547.42	2714	187.224	1621.71	40.7862	438.821	508.108	1.4742	1479.61	2419.16	1298.77	34.8894	453.071	263.882	1787.22	2909.09	519.902	568.55	3324.32	60.9337	15.2334	5.8968	0	381.818	1.4742	220.639
0	1	Lung adeno	TCGA-49-6761-01	53.5289	598.35	2686.71	2353.8	509.624	1.4665	71.8607	2361.14	267.644	3790.28	13.1989	1645.46	163.916	567.553	1491.48	1356.55	644.546	84.3263	703.941	3801.28	24.9313	172.788	912.924	1044.91	788.268	135.655	287.443	920.99	786.068	2655.18	147.388	192.572	138.589	0	3.6664	1001.65	5707.49	3631.16	5.8662	378.368	770.669	8113.66	1272.23	767.685	150.321	471.494	886.526	0	1784.04	19.7984	65.9945	492.026	412.832	2.9331	4173.79	587.351	638.68	38.1302	170.852	1842.71	3.6664	970.119	750.138	641.613	800	1314.76	1011.18	76.9936	2613.87	19.0651	408.433	400.682	0	23.4647	1124.84	823.465	11.7324	275.71	215.582	2261.41	1492.94	215.582	489.093	2722.64	115.124	23.4647	5.1329	0.7333	688.543	0	244.18
0	1	Lung adeno	TCGA-49-6767-01	0.5917	1.1834	2104.14	5985.8	150.296	31.9527	646.746	2270.41	439.645	5403.55	34.3195	1333.73	61.6213	443.195	1666.86	915.385	188.166	107.101	717.751	4536.09	169.822	276.237	170.414	1467.46	831.361	176.923	668.639	4745.56	776.923	2307.1	134.911	653.734	121.302	0	0.5917	684.024	323.669	8433.14	7.1006	315.385	684.615	1940.24	894.675	1208.12	117.751	391.716	1199.41	0	3494.07	5.9172	299.408	75.7396	1209.47	11.2426	3267.46	459.763	1837.87	39.0533	217.751	1888.17	6.5089	1511.24	1506.51	2998.82	1069.23	1723.08	1238.46	459.763	658.828	26.6272	461.538	211.834	2.3669	4.142	1382.25	1769.23	4.7337	40.2367	125.444	196.45	915.976	389.941	919.527	1603.55	31.9527	24.2604	0.5917	2.3669	275.74	0	52.6627
0	1	Lung adeno	TCGA-49-AAQV-01	212.234	260.783	1828.43	2667.2	14.4332	1.3121	167.951	1433.16	258.814	3513.84	20.0097	974.244	16484.3	657.041	1249.79	1089.71	1154.66	328.028	958.499	2577.97	396.586	253.13	277.184	9379.64	738.064	61.9973	289.977	1528.94	711.165	4349	56.7489	861.566	83.9752	0.1476	45.2679	584.546	212.234	3369.83	78.3988	200.425	839.096	1183.2	1216.66	833.454	67.9019	476.625	2056.08	0.328	2646.76	60.3572	102.345	441.198	282.104	79.3828	2852.53	766.199	918.479	129.899	205.674	1239.62	4.9204	896.501	759.713	948.33	843.361	882.724	3809.72	103.657	799.756	35.4271	349.022	619.75	4.2644	1078.56	1025.74	908.638	84.9593	672.13	39.6914	2276.19	1739.53	1119.23	1433.48	1679.18	40.3475	146.301	7.5447	10.8249	2880.09	0.6561	245.365
0	1	Lung adeno	TCGA-49-AAR0-01	208.23	233.019	1295.98	2649.48	18.3441	41.1502	314.824	930.59	284.085	3158.65	46.1081	1114.53	8407.61	869.608	618.245	1386.71	2130.39	186.416	1756.07	2750.12	224.095	277.531	410.015	1500.25	2121.96	40.1587	516.609	1157.66	559.246	2046.11	43.6292	848.617	309.37	161.889	428.855	728.309	176.098	3951.41	432.325	338.126	2367.87	4241.45	899.851	448.245	64.9479	482.4	988.101	0	2051.7	101.14	37.6797	428.855	387.209	85.7709	1794.74	556.212	345.067	98.6614	138.324	1736.24	3.9663	981.16	823.5	1656.42	683.689	580.565	2967.28	53.0491	462.652	28.7556	277.144	246.683	8.4284	574.12	658.899	1447.2	123.451	319.782	24.7893	4601.39	3160.14	547.843	1573.62	3040.16	298.463	41.1502	59.9901	0	1687.65	11.8989	194.348
0	1	Lung adeno	TCGA-49-AAR2-01	38.3592	95.2793	1530.66	1475.59	6.187	5.5683	41.4527	2433.34	392.254	3246.3	61.8697	1582.01	620.021	533.317	1323.39	1062.92	2353.52	149.725	1606.14	1599.33	13.6113	347.763	722.638	822.867	6382.48	55.6827	312.442	744.911	470.21	1940.23	73.0062	3166.7	1875.89	1588.16	112.603	491.245	343.995	5048.57	20.417	391.635	488.152	5619.01	1147.68	1145.21	77.9558	543.216	2073.87	0	1209.39	12.9926	66.8193	491.864	155.912	77.3371	1946.42	1075.56	395.347	202.314	214.688	1795.46	1.2374	980.016	545.691	1006.62	454.124	391.635	4043.19	46.4023	434.369	48.8771	348.326	96.8632	0	463.404	463.404	951.556	237.58	70.5315	19.1796	1420.53	649.013	937.945	1054.88	2291.04	207.882	88.4737	25.3666	7.4244	3446.76	0	180.041
0	1	Lung adeno	TCGA-49-AAR3-01	32.23	134.146	1629.79	6029.62	17.4216	1.7422	1975.61	662.892	338.85	3659.41	60.1045	2245.64	3182.32	716.028	1121.95	1407.67	818.815	104.53	1300.52	3121.08	214.286	330.645	403.31	558.362	1211.67	104.53	636.76	1661.15	987.805	2551.39	68.8153	1034.64	214.286	190.183	5.2265	432.927	383.615	5767.42	2.6132	283.972	497.387	1028.75	1331.01	776.228	193.38	810.105	1126.31	0	2031.62	16.5505	78.3972	203.833	416.376	6.0976	2514.81	500.575	414.634	33.101	311.847	1426.83	2.6132	1067.94	966.028	1814.46	1581.88	879.791	1723.87	99.3031	346.359	34.8432	310.976	169.861	0	265.679	372.822	1236.06	47.9094	67.0732	136.76	547.909	1276.13	202.091	951.22	1663.76	98.4321	108.014	13.0662	7.8397	699.477	0	132.404
0	1	Lung adeno	TCGA-49-AAR4-01	164.565	166.457	1807.06	4247.79	29.0038	3.7831	692.308	898.487	305.801	3893.44	49.8108	1877.68	5083.25	596.469	186.002	1262.3	959.647	146.911	1897.86	2121.06	400.378	283.985	687.894	1542.88	1213.75	58.0076	282.472	3970.37	800.757	2104.04	49.8108	492.194	283.733	3.4489	9.4578	754.729	447.037	5152.59	689.155	290.668	585.75	1988.02	1772.38	1060.28	106.557	372.636	1775.54	0	1924.75	56.116	136.822	317.781	483.607	136.192	2655.11	577.888	504.414	72.5095	183.481	1481.71	0	889.659	854.351	1768.6	2505.67	1031.53	3747.79	127.364	678.512	13.2409	234.552	187.264	0	2121.69	636.192	751.576	49.8108	304.54	247.793	1463.43	1119.17	796.343	1206.18	1079.45	92.0555	27.7427	49.1803	0	2261.66	4.4136	172.762
0	1	Lung adeno	TCGA-49-AAR9-01	378.614	74.805	2533.73	12108.8	46.8105	188.16	409.362	4826.07	288.664	2814.59	123.451	2445.62	641.964	206.976	815.053	321.707	382.286	185.406	543.369	1990.36	253.786	289.702	1168.43	513.538	1258.83	508.49	269.849	2365.31	304.727	3206.98	76.6407	339.555	78.9353	0	67.4621	1392.84	477.352	3305.19	320.789	146.397	1566.31	699.862	1321.25	1130.34	728.775	575.952	759.523	0	2561.56	0.4589	156.953	413.951	986.691	11.0142	2935.75	1150.43	1721.43	150.069	209.729	2569.53	2.7536	1902.71	1143.64	3863.7	13813.7	1663.61	2708.12	244.149	750.289	26.6177	474.53	2735.71	4.1303	1163.38	4047.27	786.599	31.6659	252.409	117.026	697.109	1148.69	718.219	1775.59	433.685	293.254	24.3231	2.7536	0.4589	1027.08	39.4676	59.6604
0	1	Lung adeno	TCGA-49-AARE-01	357.761	55.5303	1986.8	2716.89	16.8411	4.5517	44.1511	1039.6	674.101	3705.05	38.6891	1949.02	9931.75	351.843	910.787	1493.86	1883.02	478.38	2384.16	2540.74	196.632	524.693	827.492	2741.92	858.443	77.8334	453.801	4106.05	327.264	2771.96	91.4884	834.16	66.9094	2.9404	89.2126	447.884	1615.37	3795.63	64.6336	427.856	798.817	2582.61	1642.69	439.818	42.3305	1545.29	295.858	0	1280.73	90.5781	139.736	168.411	500.228	77.3782	2061.9	811.375	687.301	82.8402	155.212	1751.48	6.3723	1115.16	513.883	2642.24	488.848	711.88	3983.16	79.1989	714.556	18.6618	319.527	31.8616	1.8207	1779.7	1049.61	1836.6	40.0546	415.567	64.1784	528.448	1310.42	4152.94	1486.57	1044.15	96.4952	25.0341	98.7711	0	2317.25	3.1862	109.24
0	1	Lung adeno	TCGA-49-AARN-01	26.1194	225.373	2582.84	3267.91	26.8657	2.2388	267.164	1049.25	273.134	2644.78	13.4328	735.075	9480.82	650	1319.4	1079.1	945.522	167.164	1585.82	3115.67	387.313	197.216	655.97	2264.18	853.731	49.2537	371.642	6459.7	750	2676.12	60.4478	292.037	351.493	13.6791	61.194	535.075	902.649	5258.21	144.776	308.209	929.851	7051.49	1273.88	1431.79	98.5075	981.343	1616.42	0	2145.59	157.463	110.448	224.627	341.045	75.3731	2492.54	1066.23	872.388	74.6269	324.627	1542.54	7.4627	995.522	776.866	2049.25	2218.66	1050	3058.21	139.552	1184.25	47.0149	407.463	1798.51	0.7463	823.134	1305.97	1055.22	244.03	267.164	202.985	1755.22	1868.66	2244.78	727.612	1293.28	175.373	32.0896	22.3881	5.9701	3179.1	5.2239	300
0	1	Lung adeno	TCGA-49-AARO-01	103.776	84.1741	1769.39	4817.53	20.7553	26.5206	1040.65	2194.29	195.445	2630.73	29.4033	2845.78	13607.7	921.303	829.057	1044.1	1896.22	116.46	2234.07	2737.39	272.701	289.847	550.591	1963.68	1066.59	121.649	249.063	2991.64	1242.43	1999.42	96.2813	379.36	426.636	0	20.7553	695.878	379.568	4571.92	4.6123	235.226	281.926	2827.9	1351.97	815.192	108.389	752.378	1415.97	0	2095.84	57.6535	66.8781	519.458	299.222	223.696	2192.56	887.236	528.106	69.1842	190.257	1054.48	1.1531	1393.49	691.265	1933.7	1215.91	747.766	3362.35	33.439	523.425	39.2044	232.344	389.161	2.8827	503.892	390.314	670.51	73.2199	246.757	132.026	1618.91	1257.42	645.719	588.642	3897.95	265.783	50.1585	17.2961	0	3156.53	27.6737	107.236
0	1	Lung adeno	TCGA-49-AARQ-01	93.2584	150	1407.87	1872.47	87.6404	84.2697	47.191	685.955	300	3194.94	112.921	2982.02	7727.53	451.124	1236.52	1269.1	1134.83	310.674	1279.21	6721.91	33.7079	144.708	468.539	835.955	1115.73	56.1798	370.225	1523.6	435.393	1516.85	194.944	1572.13	102.809	1412.72	6.1798	585.955	197.753	5797.75	192.135	256.742	401.124	1393.82	875.843	338.876	286.517	374.157	1455.62	0	3660.92	32.5843	130.899	274.157	494.944	26.9663	1347.19	890.421	3055.62	114.607	216.292	3397.19	1.6854	819.101	798.315	2136.52	419.663	634.27	2074.16	133.708	350.32	24.7191	317.416	1193.82	7.3034	553.933	325.843	1052.81	251.124	201.124	55.618	1130.9	2443.26	524.157	4047.75	1112.92	62.9213	246.629	2.809	80.3371	3423.03	0	158.427
0	1	Lung adeno	TCGA-49-AARR-01	150.529	325.986	1371.6	7803.55	10.2054	23.4724	354.637	986.35	269.932	2124.76	53.5783	492.92	8614.27	431.688	473.019	943.998	941.447	98.4819	1133.31	2249.78	133.69	316.168	550.07	3159.59	2070.67	90.3176	538.844	1932.9	2692.69	1963.01	26.0237	458.145	490.879	6.3069	122.465	719.99	531.736	6994.77	30.1059	414.849	470.468	2241.1	1878.3	954.014	72.9685	432.198	1392.52	0	2476.23	430.667	204.618	813.879	283.199	1613.98	2397.24	2021.45	1735.43	108.687	259.727	1271.08	7.1438	1652.76	648.552	1173.62	2536.55	876.642	2413.57	104.095	584.141	76.5404	267.381	740.15	1.5308	2064.04	1066.97	934.303	257.686	1676.23	55.1091	2460.01	3374.41	2383.98	1269.55	1825.23	330.654	36.2291	12.7567	1.5308	13341	316.367	202.067
0	1	Lung adeno	TCGA-4B-A93V-01	907.356	161.65	2927.5	1129.62	2.4055	9.1409	382.956	2970.31	293.471	3638.56	101.512	1477.94	17545.1	621.101	837.115	798.627	872.716	139.038	1220.07	3511.07	46.6668	320.298	878.49	1393.27	4660.9	38.9691	1302.34	320.894	1458.7	2475.26	41.3746	1132.82	288.179	0	4.811	364.674	615.328	8924.9	136.633	610.035	710.104	2689.83	903.988	340.691	32.7148	368.042	1706.94	0	1811.6	86.5981	73.6084	587.905	602.819	72.6462	1627.08	4465.45	1134.92	42.3368	116.426	4978.91	17.8007	1070.45	524.881	3619.8	391.135	677.871	3195.95	134.708	482.515	82.7493	318.007	398.933	1.9244	98.6256	1076.7	2021.58	75.5328	192.921	56.7699	6437.13	776.496	562.407	732.235	5188.67	140	238.145	61.5809	0	2146.19	0	234.777
0	1	Lung adeno	TCGA-50-5044-01	5.1177	148.413	2338.79	5456.5	21.4944	1.0235	860.798	2612.08	378.71	6049.13	71.6479	9501.54	1997.15	404.299	547.595	2239.51	634.596	142.272	2261	4104.4	272.262	400.317	728.761	615.148	1250.77	39.9181	604.913	1326.51	969.294	1615.15	40.9417	386.745	171.955	5.4452	6.1412	488.229	502.559	5679.63	7.1648	303.992	336.745	1168.88	3208.8	939.017	245.65	669.396	1438.08	0	1760.12	44.0123	35.824	214.944	541.453	22.5179	2534.29	200.614	456.5	61.4125	157.625	1590.58	6.1412	1438.08	1190.38	2148.41	6104.4	400.205	3759.47	108.495	457.646	9.2119	328.557	84.9539	40.9417	148.413	339.816	1571.14	52.2006	85.9775	267.144	1348	1813.72	373.593	578.301	1007.16	223.132	65.5067	13.306	3.0706	609.007	28.6592	59.3654
0	1	Lung adeno	TCGA-50-5045-01	66.8359	409.006	1335.03	8664.55	17.3435	8.4602	384.518	2274.53	369.712	3021.15	15.2284	3679.36	1824.33	696.701	631.134	1282.15	500.423	165.398	1654.82	1521.15	35.533	266.218	402.707	3141.71	705.584	97.2927	568.951	2854.06	1663.28	2298.65	96.4467	578.113	442.893	7.8849	20.3046	720.812	610.558	11599	9.7293	319.797	177.665	1946.28	1890.86	365.829	244.078	282.572	1041.88	0	2239.59	140.017	18.1895	264.382	416.244	65.1438	1775.38	633.985	226.311	56.2606	193.316	839.255	2.9611	1840.1	1807.95	3302.45	832.487	482.656	1991.96	272.843	849.937	36.379	435.702	271.574	5.9222	214.467	489.002	1417.51	101.1	118.443	115.905	3828.68	1956.01	247.462	1543.57	3081.64	203.469	24.5347	21.5736	1.269	1159.05	6.7682	87.1404
0	1	Lung adeno	TCGA-50-5049-01	235.491	156.25	1719.87	9550.78	97.0982	6.1384	450.893	2782.92	395.089	3404.02	30.692	1720.98	2405.4	434.71	500	1613.28	175.223	197.545	1135.04	1882.81	14.5089	156.071	421.875	2522.88	1138.95	89.8438	1042.97	2672.99	1930.8	2685.27	80.3571	960.993	1025.67	0	41.2946	649.554	239.793	7642.3	1.6741	452.567	345.982	2803.01	1776.23	373.332	287.946	209.263	998.884	0	2266.81	207.589	41.8527	140.625	578.125	39.0625	2891.74	672.946	248.884	121.652	250	1371.09	4.4643	2258.37	1724.89	3114.96	1003.35	631.696	3479.91	233.817	637.902	39.6205	418.527	78.125	0	654.576	1016.74	1368.86	91.5179	76.4509	70.8705	2513.95	1563.62	331.473	900.112	1936.94	260.603	26.2277	121.652	0	270.089	5.0223	126.116
0	1	Lung adeno	TCGA-50-5051-01	1343.14	405.112	2295.89	2803.25	5.4222	12.3935	211.464	1851.28	264.136	3483.35	30.9837	1473.28	10613.1	482.572	727.343	1173.51	1744.38	93.7258	1388.85	2058.09	43.3772	261.844	477.924	3364.06	2302.87	43.3772	866.77	1476.37	328.428	2323.01	42.6026	1360.05	907.049	412.998	481.797	673.896	1056.44	5061.19	309.063	298.218	737.413	11913.2	873.741	1153.73	38.7297	933.385	1645.24	0	1859.59	71.2626	36.4059	386.522	543.764	43.3772	2106.12	2270.18	900.077	60.4183	124.71	1945	10.8443	1015.49	856.7	2361.74	340.821	384.198	4498.84	158.792	466.584	36.4059	388.846	174.284	1.5492	974.438	737.413	2686.29	72.0372	446.94	46.4756	3764.52	790.86	1245.55	632.068	6795.51	249.419	72.0372	26.3362	0.7746	1958.17	1.5492	439.969
0	1	Lung adeno	TCGA-50-5055-01	369.601	260.797	1201.83	10140.4	29.9003	2.4917	244.186	1269.1	183.555	3207.64	16.6113	1168.6	3195.51	664.452	765.781	1228.41	230.897	117.11	1540.7	1722.59	98.8372	141.811	261.628	3176.91	1311.46	79.7342	637.043	3063.12	1386.21	2201	20.7641	511.188	207.641	18.0814	36.5449	616.279	319.618	10300.7	116.279	310.631	301.495	1888.7	2159.47	416.977	397.841	246.678	1181.89	0	1555.23	196.013	28.2392	218.439	384.551	127.907	2007.48	748.223	413.621	63.1229	233.389	921.927	9.1362	1876.25	1419.44	2630.4	1499.17	563.953	2109.63	198.505	611.528	19.9336	406.146	161.13	44.0199	2162.79	387.043	1539.87	124.585	127.907	68.1063	2119.6	2129.57	542.359	1154.48	1398.67	143.688	49.8339	12.4585	1.6611	3079.73	49.8339	134.552
0	1	Lung adeno	TCGA-50-5066-01	120.209	126.307	977.352	7151.57	17.4216	0.8711	216.899	4020.03	486.063	2256.97	48.7805	3790.07	2603.82	262.195	342.334	683.798	172.474	325.784	1214.29	999.129	19.1638	107.3	210.801	1685.54	513.937	243.902	614.111	1796.17	2351.92	1364.11	53.1359	417.796	723.868	49.8258	57.4913	1027.87	157.535	12036.6	57.4913	411.15	210.801	716.899	1196.86	194.033	227.352	351.916	569.686	0.8711	2558.22	101.045	17.4216	67.9443	451.219	54.007	956.446	288.354	124.564	86.2369	242.16	391.986	3.4843	1430.31	1872.82	4148.08	443.38	560.976	976.481	1080.14	1329.7	70.5575	481.707	81.8815	0	141.115	650.697	1770.03	191.638	87.108	94.9477	4530.49	2250.87	169.861	1165.51	902.439	63.5889	22.6481	48.7805	1.7422	36.5854	0.8711	44.4251
0	1	Lung adeno	TCGA-50-5068-01	149.638	350.581	1087.66	3674.26	8.5508	2.5652	314.668	2232.6	165.885	1170.6	5.9855	918.351	31334.3	604.538	1144.95	626.77	813.177	230.87	1274.06	858.496	30.7827	130.587	224.885	6050.51	1131.26	111.16	810.611	8975.73	1805.06	2460.91	35.9132	340.816	382.219	10.1326	407.016	737.075	239.387	12235.3	0.8551	387.349	310.392	1141.53	1298	333.018	312.958	341.175	1008.13	0	1807.64	307.827	29.0726	100.899	412.146	59.0002	1112.45	603.589	302.697	135.102	218.044	426.683	3.4203	2659.28	1477.57	2916.66	338.61	807.191	1382.66	411.291	2223.06	115.435	545.538	1761.18	7.6957	743.916	1161.19	2173.6	165.885	112.87	120.566	25938.7	2387.37	374.523	1545.12	1740.08	141.942	11.9711	27.3624	0.8551	1002.15	12.8261	235.146
0	1	Lung adeno	TCGA-50-5072-01	107.621	48.9607	3090.07	7209.7	102.54	376.443	184.757	1945.5	520.554	3054.04	141.339	2180.6	17015.5	206.466	822.171	606.466	219.399	90.9931	529.792	1218.48	97.9215	233.261	411.086	4218.48	1799.54	294.226	367.205	2277.14	702.54	3252.66	143.187	1201.08	286.836	15.164	373.21	1211.09	2345.48	7311.32	1751.5	466.051	1351.96	6335.8	1500.69	1091.84	222.633	514.088	795.381	0.9238	2646.04	120.554	59.5843	398.152	738.106	153.349	3507.16	2448.77	783.834	113.164	199.538	1570.44	14.3187	834.642	1571.82	4541.8	2138.11	784.758	2386.61	237.413	1064.82	36.0277	709.931	284.988	8.3141	933.025	2770.44	1182.91	250.346	524.249	326.559	1721.02	2407.39	444.342	738.568	904.85	172.748	32.3326	103.464	29.0993	1639.26	44.3418	192.61
0	1	Lung adeno	TCGA-50-5930-01	18.5927	37.1855	2646.81	10017.5	87.6514	2.6561	200.536	4429.05	217.8	4187.35	57.1062	3555.2	26361.8	339.981	350.606	678.635	572.39	120.853	989.399	1443.59	81.0112	198.756	609.576	1670.69	2730.48	130.149	254.986	1500.7	654.73	4264.38	100.932	620.001	746.365	0	70.3868	715.82	10196.1	7349.44	309.436	610.904	827.376	3045.22	1338.68	1332.28	74.3709	366.542	1852.63	1.3281	2351.09	355.918	107.572	658.714	438.257	19.9208	3998.76	1726.99	401.072	120.853	261.626	1401.1	21.2488	1381.17	1274.93	11714.7	1329.38	668.01	2715.87	231.081	1285.01	84.9953	406.384	77.027	0	998.695	1391.8	1134.16	220.457	261.626	86.3234	950.885	1179.31	4649.51	998.695	1066.43	135.461	21.2488	11.9525	0	3348.02	2.6561	130.149
0	1	Lung adeno	TCGA-50-5931-01	226.01	109.217	6140.15	4434.34	78.9141	33.4596	2582.07	1964.02	358.586	3148.36	53.0303	2442.55	8883.72	216.54	323.232	539.773	674.242	129.419	748.106	1961.49	584.596	224.76	402.147	9981.06	1607.32	133.207	1022.1	775.884	315.657	3727.9	126.894	531.433	193.182	61.2879	38.5101	660.985	291.035	4577.02	1118.06	270.833	287.248	707.702	1448.86	993.22	59.3434	166.667	1594.07	0.6313	7134.23	478.535	75.7576	814.394	1103.54	15.1515	4462.75	1470.1	402.147	71.3384	145.202	1774.62	3.7879	1238.01	700.758	3273.36	602.273	921.717	3121.21	194.444	814.407	23.9899	567.551	169.154	511.995	30.9343	515.152	1451.39	91.5404	124.369	63.1313	817.551	319.444	186.237	726.01	265.783	243.056	168.561	51.1364	3.1566	268.939	2.5253	565.657
0	1	Lung adeno	TCGA-50-5932-01	226.933	326.268	4517.87	2122.61	2.9094	0.8313	70.2411	2165	288.446	4406.9	57.3566	158.354	336.205	311.721	381.962	778.471	798.421	113.051	821.696	1464.67	71.9036	90.9476	481.712	820.449	10696.6	174.148	381.962	3460.93	891.521	4241.48	31.5877	1954.75	1986.7	0	39.4846	803.408	363.055	4774.73	4316.71	233.998	2395.68	20762.3	1004.16	1615.99	51.9534	2061.1	2488.78	0	2039.73	76.0599	201.164	800.499	347.88	21.6126	4630.51	3030.81	760.598	81.463	384.455	909.393	16.6251	1374.9	1115.54	1689.53	1284.7	1772.65	4809.64	103.907	1830.15	37.8221	472.984	47.5644	0	2874.48	1822.11	1069.83	6.2344	421.031	36.9909	2405.24	2553.2	1360.76	384.455	1739.82	233.167	7.8969	4.9875	0.4156	9135.91	0	284.705
0	1	Lung adeno	TCGA-50-5933-01	165.325	45.4134	1964	8145.32	59.7007	7.6539	951.64	5690.96	230.639	2746.23	109.196	6177.75	119.361	264.316	423.518	972.561	684.773	65.8239	1095.02	2328.84	71.947	260.377	282.685	600.069	1334.34	137.261	534.245	3565.72	1984.92	4849.54	127.566	542.792	341.876	0	5.6129	777.13	751.755	6793.64	2.5513	357.694	526.591	3122.81	2031.36	797.495	199.513	358.715	999.094	0	2976.84	14.2874	152.569	637.828	539.348	0.5103	4676.05	1215.75	645.482	52.5571	298.504	1334.85	6.6334	1775.71	1217.49	3165.16	1812.96	1366.48	1406.79	222.985	2113.57	35.2081	482.198	72.9676	0.5103	5.6129	1300.66	951.64	21.431	48.9852	211.759	1774.18	1562.42	322.996	998.584	5155.18	63.2726	20.9208	7.1437	0	706.714	0	131.137
0	1	Lung adeno	TCGA-50-5935-01	42.0181	190.355	4187.81	2850.23	15.2793	40.7449	728.314	1815.69	219.004	2621.04	8.9129	1062.55	6657.39	368.614	734.044	818.717	482.572	267.388	1020.53	2200.86	59.844	175.426	413.815	2516	2603.85	87.8561	356.518	3436.57	699.666	4214.55	35.6518	1026.45	164.253	1.2733	26.1022	1354.77	640.592	5198.79	233.646	327.869	1426.71	6361.29	1019.26	1356.89	129.874	1093.11	1223.62	1.2733	1414.36	91.0393	125.418	540.506	357.154	52.2044	3448.03	1015.25	1224.26	108.865	257.202	1450.26	13.3694	953.048	1132.58	1794.05	799.618	1844.98	4118.41	119.688	1453.25	114.595	359.064	2227.95	178.259	611.173	940.952	1637.43	102.499	52.2044	199.268	4831.45	3481.78	1022.44	973.42	4245.11	155.34	30.5587	39.4716	12.7328	1608.79	0.6366	466.019
0	1	Lung adeno	TCGA-50-5936-01	24.1228	173.246	3109.65	5326.75	72.3684	4.386	121.345	2220.76	206.14	2467.11	24.8538	2095.76	31331.4	356.725	508.772	717.105	252.193	104.532	702.485	2578.95	57.0175	226.798	692.982	4429.09	875	238.304	1011.7	3732.46	912.281	2921.05	81.8713	436.25	362.573	3.8012	45.3216	900.585	2847.84	8682.02	4.386	573.099	1018.27	8035.09	1296.78	1604.58	62.1345	974.415	728.801	0.731	2647.62	70.1754	46.0526	334.064	538.743	28.5088	3241.96	1123.28	998.538	101.608	190.79	1130.12	8.7719	891.082	1133.04	2176.9	1543.13	505.117	3779.97	119.883	1039.04	211.988	486.842	702.851	524.123	682.018	2149.85	1893.27	95.7602	701.023	84.0643	1146.93	910.819	608.918	341.374	978.801	116.228	13.1579	8.0409	0.731	561.404	3.655	205.409
0	1	Lung adeno	TCGA-50-5939-01	15.0505	348.89	1991.45	10065.3	16.4187	0.6841	2078.33	6163.16	313.323	3175.65	86.8822	20019.8	63591.1	313.323	468.616	914.657	269.54	67.0429	1004.28	1845.73	198.392	256.056	453.566	2079.01	1808.79	133.402	441.252	5171.88	950.915	3875.49	62.2541	541.994	207.97	114.281	29.4168	1476.31	512.646	7434.92	17.1028	386.523	508.979	5174.62	1801.27	966.328	73.884	491.192	1378.48	0	3299.53	108.09	103.985	312.639	861.296	59.5177	3183.86	799.925	807.252	155.293	257.226	1635.71	8.8934	1237.56	2102.27	4643.06	10993	383.787	3085.34	254.489	653.272	59.5177	742.261	149.136	0	190.867	1314.18	1154.78	69.0953	226.441	88.2504	1036.43	3059.35	460.407	944.758	973.491	88.9345	32.8374	8.2093	0	430.306	0	77.3046
0	1	Lung adeno	TCGA-50-5941-01	76.9231	242.308	2392.95	5637.18	223.077	0.641	308.974	1850	401.282	3192.31	74.359	2716.03	2381.78	366.667	445.513	1020.51	314.744	172.436	1035.9	2279.49	20.5128	147.603	328.846	1699.36	1481.41	96.1538	314.103	1912.82	1162.82	5303.85	69.8718	467.141	333.333	0	23.7179	575	399.532	6122.44	21.7949	355.769	787.179	11045.5	1800	931.795	229.487	242.949	1562.82	0	2550.24	129.487	96.7949	300.641	603.846	48.0769	4339.1	691.058	717.949	60.2564	250.641	1557.69	8.3333	1214.1	1196.79	1391.67	2809.62	664.103	3262.18	158.333	1174.28	46.1538	362.82	369.942	0	708.974	1309.62	912.821	65.3846	76.2821	76.2821	2605.13	2383.97	587.179	1079.49	1744.23	130.128	19.8718	20.5128	0.641	2209.62	0.641	241.026
0	1	Lung adeno	TCGA-50-5942-01	961.523	864.271	1941.59	5161.79	6.3931	5.1145	562.593	1208.94	558.118	5744.84	101.65	699.406	11423	377.832	648.261	897.592	739.043	102.929	740.961	1622.57	23.0152	106.202	655.293	3126.87	3026.5	116.994	530.628	5696.9	1072.12	4572.35	87.5855	1130.29	132.337	0	243.577	1264.56	788.436	6585.54	79.2745	290.247	1550.33	15296.8	1534.98	1169.85	120.19	2149.36	5213.58	0	3707.21	92.0607	209.694	537.021	540.217	212.251	3377.48	2260.71	2332.84	168.778	361.85	1343.83	11.5076	1517.72	1370.04	2406.36	837.497	1545.21	1942.23	92.0607	1638.23	334.999	361.85	5661.22	45.3911	1802.86	1811.81	1586.13	59.4559	155.352	56.8986	4898.4	6249.9	1488.95	694.931	2242.7	330.524	5.7538	20.4579	0	2593.04	7.6717	140.009
0	1	Lung adeno	TCGA-50-5944-01	402.5	354.932	2512.58	12816.6	7.3182	1.2197	1185.55	1846.62	359.201	2918.13	82.3296	982.467	2320.21	332.368	361.031	1022.11	383.595	135.387	789.755	3577.37	88.4281	326.044	486.05	2765.67	5095.29	80.5001	481.171	6447.93	1178.84	9720.99	84.1592	781.089	135.387	0	87.2084	839.762	478.402	7971.34	184.784	513.493	1403.87	6122.88	1395.94	1077.59	109.163	1394.72	2363.17	0	2819.33	211.008	117.701	375.057	403.11	78.0607	5313.61	1245.66	679.982	140.875	468.364	877.573	3.6591	1558.77	1474.62	1892.97	2227.78	1369.72	3567.01	90.8675	2318.41	20.125	318.951	783.674	0	2288.15	1468.52	1671.6	34.1515	74.4016	90.2577	6444.88	3832.29	317.122	564.11	2908.37	358.591	14.0265	9.1477	0.6098	4646.44	1.2197	312.853
0	1	Lung adeno	TCGA-50-5946-01	582.502	377.935	5707.3	2063.69	2.5732	10.6143	715.664	3786.43	336.764	5242.84	2.8948	2763.91	1993.17	245.738	371.502	1590.87	1207.14	98.7456	712.448	1934.38	34.4162	115.889	379.543	2172.72	1714.7	142.168	534.899	1523.32	488.582	3922.48	238.34	1081.9	635.574	0	131.554	994.532	412.454	4068.19	1637.5	276.616	1087.81	4083.95	1926.99	1948.57	43.4223	1202.32	1072.69	1.6082	3891	53.3934	321.969	485.043	1193.63	78.4818	4621.42	1004.12	1327.76	60.7913	421.036	2645.87	4.5031	1119.01	891.927	2176.91	2648.12	1773.88	2139.27	192.345	813.374	19.9421	301.383	665.706	0.3216	6510.13	2110.65	1340.62	78.8035	171.759	651.013	610.486	419.428	1578.96	1598.91	695.4	138.308	36.6677	56.6098	0	2272.43	0	652.3
0	1	Lung adeno	TCGA-50-6590-01	0.5435	1.087	2190.76	13975	91.3043	51.6304	1621.74	2350	1033.7	4025.54	229.891	5800	1645.26	330.978	371.196	1526.63	205.978	99.4565	568.484	3526.09	230.978	296.332	715.217	1527.72	1182.07	133.696	801.087	503.804	679.891	2376.09	95.6522	681.821	201.087	16.6359	3.2609	553.804	303.935	4320.65	0.5435	230.978	488.043	1511.96	1437.5	258.065	961.957	286.957	766.304	0	4149.12	67.3913	158.152	276.087	1317.93	15.7609	3200	702.549	461.413	97.2826	192.391	2370.65	9.7826	988.043	1852.72	2911.41	2052.72	396.739	1261.41	366.304	263.663	23.3696	433.152	155.978	3.2609	4.8913	206.522	1420.65	26.087	46.1957	149.457	332.609	1654.35	232.609	875.543	883.696	69.5652	38.0435	2.1739	0	29.8913	0	29.3478
0	1	Lung adeno	TCGA-50-6591-01	10.1553	8.3632	6869.77	17881.7	269.415	351.852	2385.3	3173.84	712.664	4577.06	52.5687	8875.15	715.896	187.575	56.7503	1758.06	305.257	242.533	873.357	4013.74	235.962	488.226	625.448	1728.79	1483.27	57.945	876.942	615.89	412.186	2365.59	61.5293	560.884	163.68	0	336.918	731.183	293.925	9753.29	25.687	522.103	775.388	1968.34	563.919	307.401	48.9845	247.909	955.197	0	2360.56	27.4791	139.785	677.419	1998.81	16.7264	5890.08	654.08	1227.6	53.7634	216.846	2789.73	6.5711	3401.43	1507.17	637.395	3504.78	1035.84	2825.57	129.032	362.873	13.7395	421.744	340.143	851.255	227.001	228.793	1618.28	62.724	60.9319	942.055	253.883	1002.99	582.437	581.84	118.877	209.08	118.877	33.4528	10.1553	1114.1	0	115.89
0	1	Lung adeno	TCGA-50-6592-01	616.526	26.5449	2290.99	7046.38	150.278	0	129.299	3093.76	874.696	3368.2	193.093	5058.51	113796	220.494	564.293	771.086	234.622	214.072	611.388	1681.32	11.5599	246.478	806.622	2808.19	1456.97	191.38	1168.83	2997.43	1187.67	2641.64	208.078	451.764	236.335	468.581	29.1137	1688.6	1700.34	7886.82	277.009	364.35	1851.29	1879.12	1537.03	733.837	500.071	1021.55	1181.25	0.4281	3880.79	92.4789	270.158	386.613	1206.08	77.9221	3014.56	2423.67	1317.82	46.6676	481.661	1631.65	6.8503	1478.38	1490.37	6523.19	4358.07	559.155	2815.04	551.02	1015.77	62.937	564.721	1289.14	0	316.826	1936.92	2207.08	281.29	280.434	80.9191	489.796	2109.46	882.403	1210.36	768.517	207.649	67.2185	4.2814	2.997	3195.66	0.4281	270.587
0	1	Lung adeno	TCGA-50-6593-01	277.742	359.205	1783.19	7945.48	14.1116	7.0558	719.051	1914.05	254.65	4044.26	91.7255	1713.28	10489.7	761.385	754.971	1472.1	1456.06	159.718	1150.1	1697.88	268.762	272.284	425.914	2087.88	910.84	66.7094	386.786	3851.83	1599.74	4987.81	94.2912	571.873	740.218	1.6164	11.5459	703.656	265.991	5508.02	4.4901	314.304	717.126	7917.9	2053.88	1075.25	109.044	488.133	1574.73	0	1996.68	39.1276	89.8012	319.435	436.177	196.28	3239.9	597.505	786.402	58.3708	296.344	1508.66	7.0558	1513.79	732.521	2338.68	1035.28	942.271	2923.67	127.004	1545.03	25.016	355.997	236.049	8.3387	964.721	1081.46	890.956	40.4105	489.416	50.6735	982.681	2792.17	824.246	1071.2	5294.42	171.264	29.5061	11.5459	0.6414	2878.77	10.9044	207.184
0	1	Lung adeno	TCGA-50-6594-01	204.225	97.1831	1773.94	3595.07	1683.1	0.7042	15.493	5706.34	157.042	1724.65	40.1408	3496.48	49.6056	195.775	639.437	981.69	247.887	161.972	525.352	2109.15	59.8592	208.57	356.338	268.31	1246.48	80.2817	423.239	2564.79	518.31	2452.82	122.535	759.761	100	0	1.4085	690.141	627.824	6101.41	2.1127	366.197	555.634	1486.62	1624.65	1538.33	7.7465	1554.23	1458.45	0	3590.29	6.338	190.845	243.662	645.07	63.3803	4434.51	1235.87	397.183	145.07	649.296	931.69	0.7042	1269.01	2000.7	989.437	373.944	1831.69	1245.07	211.268	2648.85	21.831	568.31	28.8732	708.451	4.2254	2140.85	1229.58	260.563	319.014	225.352	1656.34	4490.85	493.662	516.197	3831.69	9.8592	15.493	2.8169	29.5775	295.775	0	514.085
0	1	Lung adeno	TCGA-50-6595-01	83.6013	111.897	2234.08	14832.2	45.0161	20.5788	1990.35	3114.47	511.897	3203.22	80.3859	7473.95	1454.64	180.064	677.813	1618.65	171.061	95.1768	1198.07	3300.96	44.373	178.72	302.894	1650.8	1477.81	235.37	4966.56	2200.64	1177.49	2831.51	63.0225	215.434	220.579	0	6.4309	538.264	603.859	8198.07	1.2862	319.614	427.01	1724.76	2218.01	919.351	821.222	596.141	974.277	0	2587.94	10.2894	122.83	483.601	1126.69	27.6527	2846.3	1078.7	646.302	63.6656	165.273	2535.69	7.074	1084.89	1527.33	2536.33	5012.22	716.399	2810.29	176.206	318.212	23.7942	381.994	1554.98	5.1447	592.283	538.264	1385.85	39.2283	70.7395	176.206	774.277	871.383	284.244	518.971	722.83	91.9614	59.164	11.5756	0	699.678	4.5016	51.4469
0	1	Lung adeno	TCGA-50-6597-01	26.3902	819.039	881.244	2927.43	6.5975	0	205.466	1001.88	166.824	6546.65	12.2526	1000	3723.36	525.919	803.958	3255.42	320.452	2241.28	2192.27	2268.61	144.204	273.374	449.576	1550.42	2943.45	49.0104	340.245	3901.04	618.285	4486.33	294.062	922.592	201.696	11.2724	3.77	506.126	267.672	8063.15	119.698	249.764	2110.27	2124.41	1715.36	778.69	32.0452	418.473	1426.96	0	2021.78	32.0452	62.2055	176.249	471.253	52.7804	4780.4	406.221	1666.35	77.2856	152.686	1700.28	2.8275	983.977	508.954	5157.4	2005.65	755.891	4084.83	353.44	595.108	4.7125	224.317	364.75	33.9303	3901.98	547.597	1166.82	102.733	10.3676	92.3657	1105.56	3990.57	511.781	450.518	6886.9	150.801	49.0104	0.9425	1.885	3572.1	0	206.409
0	1	Lung adeno	TCGA-50-6673-01	11.7779	828.368	2394.84	5983.74	5.0477	0	86.9321	1664.05	347.168	2881.1	11.7779	564.218	1956.44	625.351	943.915	1048.79	615.816	146.382	648.906	2090.3	154.234	219.361	429.052	6602.36	1748.74	120.022	577.678	3930.45	1660.68	3254.07	280.987	747.981	330.342	275.816	223.78	2137.41	4088.15	17313.5	341.559	635.446	812.114	8700.5	1784.07	899.338	715.087	832.866	1505.89	0	3109.07	60.5721	225.463	481.211	427.93	187.325	3635.45	1885.38	1328.66	62.2546	271.453	813.797	13.4605	1227.71	1601.23	2524.96	1318.56	1220.98	1761.08	212.002	1198.58	103.758	498.598	2384.35	226.024	2758.27	2985.98	1151.43	34.212	709.478	330.903	1246.21	2296.69	2562.54	735.838	1168.82	241.727	26.9209	17.3864	43.1856	7324.73	7.2911	296.13
0	1	Lung adeno	TCGA-50-7109-01	1833.02	121.429	1836.07	3796.63	12.8141	711.486	149.498	3174.84	230.653	4214.61	56.7481	5842.61	36262.6	267.875	70.1723	771.285	427.746	155.6	945.801	2302.26	101.902	298.232	540.632	1953.84	3744.76	106.784	408.22	3832.63	793.863	4127.35	86.6476	1127.51	196.482	0	23.1874	781.049	993.805	11364.9	28.0689	876.239	1213.68	10696.7	888.443	448.493	94.5801	1073.33	1160.59	0.6102	2317.6	50.6461	103.123	774.337	468.629	213.568	3450.04	6474.65	820.101	90.3087	153.159	1213.68	21.3568	1059.91	2086.86	3590.38	363.066	587.007	4104.78	111.055	401.715	43.934	563.209	164.142	0.6102	1958.11	1648.13	3021.07	104.343	33.5607	193.432	2313.86	728.572	405.169	1001.33	1970.93	154.989	50.0359	576.634	0	2978.97	0	204.415
0	1	Lung adeno	TCGA-50-8457-01	14.2033	273.857	3292.5	3126.5	25.2996	24.8557	241.012	1127.39	262.317	6308.48	23.968	502.441	16441	543.276	817.577	1221.04	545.495	114.958	1072.35	1523.75	25.2996	179.578	851.309	3887.26	1840.66	71.4603	473.147	4477.14	1068.8	3624.06	78.5619	721.962	391.478	0	67.9095	836.218	312.596	7469.15	59.0324	326.232	754.106	32755	1731.03	1309.82	75.0111	1983.13	2073.24	0.4439	2086.12	138.482	110.519	369.729	389.259	50.1553	3333.33	1520.31	943.187	100.311	241.9	1384.82	3.9947	1173.55	684.865	2147.36	1029.74	1721.7	3175.77	69.6849	1485.11	70.1287	340.879	2366.42	143.808	766.977	976.92	1529.96	63.4709	77.6742	100.754	3531.74	3250.78	522.858	1244.56	2120.73	229.916	16.4225	3.9947	0	2058.59	3.107	278.74
0	1	Lung adeno	TCGA-50-8459-01	21.2609	203.07	1916.28	18608.4	27.4154	38.6054	679.231	2022.03	319.474	3515.89	24.6179	3022.41	4768.31	488.442	481.728	1622.55	867.223	104.626	2749.38	3135.99	332.342	379.407	491.799	933.803	606.496	55.3903	528.726	1550.93	2102.6	1854.18	34.6889	276.392	406.755	31.3823	15.1065	577.962	455.566	8581.59	16.785	256.25	218.204	1503.37	1945.38	986.049	169.528	755.323	1317.06	0	2271.04	72.7348	58.7473	293.737	353.043	200.3	2656.5	856.391	435.849	69.9373	186.313	1177.18	9.5115	1937.54	1046.82	2923.94	2310.17	607.615	1855.3	100.71	305.011	55.9498	407.315	69.9373	88.9603	990.312	571.807	1050.18	114.697	144.91	175.683	828.058	449.837	1233.69	725.11	5248.1	240.025	44.7599	13.428	1.119	3212.08	29.0939	138.196
0	1	Lung adeno	TCGA-50-8460-01	19.2069	1670.38	2177.82	2563.82	3.7175	0	174.721	1452.29	186.493	4982.03	17.9678	1519.83	1329.14	591.078	995.663	1907.06	607.807	178.439	1139.41	1820.32	162.949	167.937	829.616	1311.65	1511.15	85.5019	353.779	6061.34	1306.69	4415.74	78.0669	955.248	91.6976	0	98.513	928.129	214.009	6772.61	3.0979	306.691	1052.66	5899.01	1009.29	696.741	100.372	1036.56	2879.8	0.6196	2304.29	118.959	63.197	479.554	273.854	92.3172	2579.31	1037.66	519.827	71.8711	306.691	1097.89	4.3371	1119.58	919.455	1724.29	773.234	610.285	5651.18	79.9257	949.672	31.5985	292.441	2501.08	1.2392	1913.88	1044.61	1532.22	58.86	262.701	167.286	5451.67	2606.57	266.419	575.589	1822.18	291.822	18.5874	3.7175	0.6196	3061.96	0.6196	269.517
0	1	Lung adeno	TCGA-53-7624-01	27.2288	6.5876	2816.43	7652.61	206.851	231.445	57.5318	3552.48	1500.66	4992.53	194.115	4594.64	223.869	93.5441	397.892	719.807	306.544	209.047	561.265	2870.44	133.509	446.996	1033.38	2200.7	663.153	292.929	294.686	1708.39	365.393	2160.3	124.286	667.813	137.022	550.026	213.878	716.293	263.065	9265.7	188.406	352.218	1239.79	6675.01	1766.36	1399.97	52.7009	824.769	804.128	0.8783	2411.35	316.645	77.7339	140.097	1353.1	50.5051	2058.41	867.716	2408.43	266.14	213.878	1450.15	6.5876	1608.7	1209.49	7028.55	1188.41	466.403	477.822	234.519	372.178	11.8577	455.424	5.7093	0.4392	104.523	801.932	649.539	257.795	223.101	310.057	283.267	3298.2	166.447	1266.58	500.22	78.173	21.0804	90.4699	1.3175	20.6412	1.3175	326.307
0	1	Lung adeno	TCGA-53-7626-01	173	224.786	2631.42	4707.98	53.4933	2.2763	2542.64	1106.29	288.238	3755.91	23.3322	675.78	11932.6	607.775	692.852	1222.09	579.037	127.189	944.669	1848.65	206.86	236.845	414.573	8432.88	2330.09	133.733	382.136	2970.59	1513.18	3712.09	59.4686	615.927	181.536	0	314.7	1174.86	429.844	4892.65	1.9918	312.139	1465.66	12561.3	1373.18	1253.17	492.821	465.221	1349.57	0	3054.94	172.715	198.608	587.004	697.689	48.9407	3053.67	615.927	1123.08	12.2352	420.264	1689.02	3.4145	1472.2	1290.1	2171.89	2926.48	2045.27	5205.07	111.824	818.673	36.1364	396.932	1952.07	0.5691	775.369	1184.25	1211.85	81.9472	35.2828	51.217	4168.5	5137.92	494.244	1181.97	2844.25	398.924	33.5756	145.399	0.8536	571.354	8.2516	176.699
0	1	Lung adeno	TCGA-53-7813-01	676.259	305.241	3985.61	2093.53	7.1942	119.219	375.128	2159.3	346.351	4231.24	100.719	2709.15	21953.8	169.579	190.134	379.24	1934.22	134.635	459.404	1971.22	303.186	146.208	292.909	5619.73	4641.32	75.0257	910.586	2039.05	285.714	3628.98	38.0267	421.202	311.408	0	125.385	624.871	1185.87	5613.57	95.5807	242.549	336.074	11955.8	739.979	997.944	142.857	949.64	950.668	0	2141.42	174.717	73.9979	470.709	400.822	48.3042	3457.35	3246.53	935.252	67.8314	218.911	822.199	4.111	1416.24	1414.18	3741.01	225.077	604.317	2422.4	189.106	779.846	117.163	656.732	1059.61	0	1072.97	1062.69	2560.12	361.768	132.58	49.332	4727.65	781.089	808.839	1474.82	2124.36	101.747	42.1377	1244.6	0	3225.08	0	410.072
0	1	Lung adeno	TCGA-53-A4EZ-01	1028.03	65.7028	2034.82	880.889	3.9343	1.5737	22.8189	1729.91	473.689	4418.22	79.8662	2759.12	9549.28	401.298	755.385	909.216	937.937	300.974	963.903	1811.74	588.177	779.896	727.452	515.786	1407.69	137.307	291.138	750.27	206.551	2784.7	58.621	1371.24	1227.5	1016.23	47.605	1018.2	736.197	6557.69	873.807	205.37	1257.79	1431.69	674.338	1046.52	132.192	284.45	1639.03	0	2755.8	12.9832	84.5874	276.974	661.749	70.8174	2623.39	794.728	1246.39	85.7677	148.716	1566.24	5.1146	515.786	1384.48	2634.41	282.089	604.308	1452.54	586.21	834.126	31.4744	556.31	346.218	0.7869	429.232	788.04	1214.91	167.601	140.454	11.016	917.871	1557.19	394.217	2602.14	1631.55	29.5072	200.256	462.28	15.7372	3102.98	0	200.649
0	1	Lung adeno	TCGA-55-1592-01	182.147	122.604	3096.5	6027.09	5.6836	5.413	409.492	2590.92	236.547	2657.5	148.045	1689.66	11122	457.127	578.377	782.717	1853.41	205.964	1351.35	2192.53	73.0753	201.907	382.698	2210.66	3882.19	99.3282	414.905	5092.26	1200.6	4175.58	140.467	728.758	1062.3	0.682	146.151	1778.17	570.242	10694.4	435.745	583.52	2076.69	3101.91	1606.57	924.513	102.305	718.574	1419.01	0	3887.35	179.711	256.305	846.32	558.891	84.4425	3847.28	2951.84	967.571	187.831	263.342	1379.5	12.1792	2166.01	1393.84	2122.97	1407.92	1013.31	5361.56	220.308	1167.88	28.1475	423.025	621.952	0.5413	5208.1	2365.74	1334.57	137.49	190.537	115.567	4652.19	2199.57	1840.69	2795.54	2058.83	201.904	17.5922	56.8363	5.9543	4909.58	0	346.972
0	1	Lung adeno	TCGA-55-1594-01	181.997	164.285	2878.93	6178.85	75.0786	1.5723	542.06	3244.89	189.858	2534.59	41.2736	4287.74	5691.14	350.629	341.195	776.73	408.019	190.252	1041.27	2625.39	47.5629	104.457	659.198	435.535	1601.42	333.333	717.374	456.761	591.981	3463.84	109.277	563.612	322.327	9.2374	18.8679	4178.07	869.281	14832.9	2367.14	663.129	1356.13	6514.94	1202.44	1239.29	79.4025	645.833	1575.86	0.3931	17217.2	36.1635	63.2862	791.667	681.997	40.8805	4599.06	1391.51	1071.15	77.044	202.437	1265.73	26.3365	781.053	8513.76	1707.55	229.953	581.761	3266.9	258.648	1689.8	45.9906	349.057	818.569	812.107	2992.53	1341.59	1784.2	365.173	134.434	144.261	727.987	812.5	344.34	382.075	593.947	104.56	33.0189	22.0126	96.305	1511.01	1.5723	614.78
0	1	Lung adeno	TCGA-55-1595-01	94.9172	854.56	2598.78	5779.27	7.3248	2.7468	103.158	2044.53	169.386	2524.92	20.7536	1832.73	3974.71	412.63	397.37	1149.08	765.442	108.346	914.379	1378.28	162.061	204.96	562.789	1812.89	3619.98	257.284	822.514	1602.91	754.454	6117.12	180.373	1199.06	386.688	0	22.5848	1921.54	2850.93	7651.67	14.6496	302.453	484.352	11246.6	836.248	1070.34	77.2156	510.294	1946.26	4.578	2213.07	38.4552	75.6896	249.959	723.629	14.9548	5480.48	1931.56	699.518	65.9232	216.692	1846.16	20.4484	751.402	873.177	2426.34	548.139	523.113	2025.61	103.768	1873.65	44.254	368.987	522.048	2.1364	995.257	842.352	827.397	36.0136	300.927	245.686	4346.66	1338.91	538.983	643.667	1524.78	77.5208	14.3444	15.8704	0.6104	1932.83	0	124.522
0	1	Lung adeno	TCGA-55-1596-01	1457.08	13.0255	1773.83	1746.6	33.7478	9.4731	13.0255	2851.98	637.063	2716.4	264.654	3470.69	57702.1	338.662	1059.8	731.202	336.886	186.501	563.647	2354.06	5.9207	232.451	290.705	1867.38	1496.15	259.917	477.798	2551.21	2015.39	3026.64	209.591	808.585	3620.49	5.6483	266.43	3306.1	4811.46	9942.57	89.402	365.305	4066.31	1211.37	1396.68	1850.76	200.118	736.53	2481.35	1.1841	2905.8	137.952	168.739	317.94	621.078	51.5098	2370.04	2961.38	667.259	152.753	264.654	760.213	17.762	766.134	1619.3	3551.21	374.778	467.732	4653.05	307.875	857.703	377.146	431.024	65.7194	0	2084.07	3172.88	1307.28	201.895	443.458	56.2463	2214.92	791.593	4928.95	1987.57	2076.38	82.8893	63.3511	425.696	73.4162	2870.93	52.6939	310.835
0	1	Lung adeno	TCGA-55-5899-01	773.253	183.455	1353.34	6164.31	6.8581	20.0029	165.167	2108.87	292.613	1789.4	9.7157	3618.23	474.673	455.494	794.399	968.138	320.046	188.598	582.94	3307.9	122.875	180.403	135.448	672.096	896.699	146.878	1229.89	335.476	3319.9	5069.3	170.31	512.313	230.89	1760.31	1288.18	682.383	124.018	9899.13	9.7157	785.827	2439.21	1216.75	897.842	402.915	62.8661	171.453	1552.79	1.143	1600.9	6.8581	75.4393	401.2	1277.9	135.448	3536.51	3219.34	990.999	68.0097	237.177	1999.14	15.4308	2120.3	2303.76	1453.35	268.038	655.522	1422.49	345.764	1440.49	20.5744	730.962	19.4313	19.4313	3.4291	2351.76	1728.82	686.955	886.412	313.759	1224.17	712.673	425.204	1013.29	1135.59	81.726	89.7271	2.8576	118.874	8.5727	0	688.67
0	1	Lung adeno	TCGA-55-6543-01	615.385	585.284	1547.38	5044.59	5.5741	8.3612	1350.06	2322.74	598.105	2852.29	50.1672	1628.76	21313.7	588.629	644.928	1180.04	686.176	122.631	1630.99	2296.54	21.7391	276.945	418.618	2694.54	3470.46	107.581	427.536	8118.17	898.551	4433.67	51.2821	649.097	119.844	0	110.368	829.989	393.534	4721.29	7.8038	275.362	648.829	2914.72	1536.23	571.46	25.0836	682.832	1856.74	0	2494.93	237.458	191.75	476.589	375.697	134.337	2818.28	1470.74	1491.08	112.04	269.788	1343.92	15.6076	1376.25	1489.41	1207.92	1884.62	1000	5638.24	200.669	754.236	42.9208	321.628	802.442	1.1148	4045.15	1085.84	1307.69	18.3946	147.157	105.351	5328.87	3061.32	2584.17	784.838	2917.5	137.124	8.3612	3.9019	0	2729.1	0.5574	221.851
0	1	Lung adeno	TCGA-55-6642-01	85.8453	572.077	3863.04	13723.5	33.4207	160.55	152.031	3652.03	418.087	5467.23	15.0721	3338.79	2352.48	375.491	317.824	860.419	339.45	117.3	1125.82	1981	168.414	191.376	392.529	4872.87	2699.21	92.3984	700.524	1950.85	876.802	4574.71	157.274	687.805	487.549	0	11.1402	870.904	963.702	6674.97	414.81	378.113	659.24	19168.4	1181.52	1272.84	70.118	1237.22	1269.99	0	2127.23	203.145	197.248	552.425	584.535	60.2883	3917.43	5189.7	579.948	61.599	259.502	1382.04	4.5872	1512.45	1596.33	3921.36	429.227	944.954	3541.94	134.993	881.474	32.1101	336.828	180.865	5.2425	1477.06	906.291	1953.47	83.2241	262.123	74.7051	522.936	1259.5	2651.38	1211.66	1087.16	80.6029	22.2805	1420.05	0.6553	1173	0.6553	252.294
0	1	Lung adeno	TCGA-55-6712-01	104.862	413.175	1045.93	3339.46	13.4439	1.7925	1595.34	3890.66	254.537	4789.6	103.966	1570.24	2833.06	455.299	873.852	985.884	772.574	103.07	1160.65	2583.91	7.1701	190.652	329.823	1166.93	1978.04	178.355	562.85	6141.16	1108.67	9532.6	148.779	549.245	204.347	0	3.585	1482.41	1424.15	8133.54	4.4813	370.155	475.017	4968.85	1653.6	1405.83	74.3894	1070.13	1369.48	0	2041.79	94.1071	378.221	706.251	596.012	24.199	4507.28	1097.62	484.876	90.5221	453.507	1281.65	9.8588	1411.61	3026.66	1888.42	2875.2	1736.95	4742.1	172.082	565.234	24.199	543.132	47.5017	0	712.525	1508.4	1707.37	15.2364	73.4932	303.832	2810.67	2074.84	267.981	625.588	1920.68	49.2942	15.2364	13.4439	0	2444.1	9.8588	230.338
0	1	Lung adeno	TCGA-55-6968-01	18.3171	51.5169	2233.54	2774.47	13.1654	4.5793	42.3583	1481.4	469.376	3604.46	195.192	3030.91	1147.76	472.238	172.868	865.484	1260.45	306.812	851.746	3560.96	187.75	208.695	129.365	1389.81	836.291	103.606	2234.69	338.867	483.114	2307.38	109.903	663.818	253.005	27.4928	1392.67	1103.03	240.693	4639.95	416.142	349.742	779.622	3178.59	864.339	615.22	37.2066	178.019	694.906	0	6278.8	161.992	89.8683	616.485	3355.47	117.916	4931.88	553.366	1123.07	90.4408	121.923	3922.72	6.8689	1225.53	1827.13	3570.12	73.8409	516.886	4536.92	583.858	786.938	25.7584	399.542	190.613	69.834	62.9651	1887.81	2488.84	165.426	333.715	22.324	1393.82	890.097	315.97	1485.4	1563.25	41.7859	38.9239	10.3034	2.2896	207.785	0.5724	129.937
0	1	Lung adeno	TCGA-55-6969-01	108.314	86.9272	3815.83	6074.9	29.3207	116.593	277.684	5124.91	398.416	4984.52	25.1813	10168.4	4103.45	456.713	393.242	973.102	739.571	185.583	956.544	3670.6	31.0454	248.07	651.264	1601.25	1039.68	98.3105	781.655	846.85	884.45	5043.85	97.6206	496.51	253.883	0	32.7702	787.519	328.554	7336.72	24.4914	316.663	1195.94	2512.61	827.533	764.949	154.537	215.938	964.133	0.6899	4394	193.172	131.771	436.016	844.091	52.0873	3780.99	1265.38	573.995	60.3661	214.558	1648.51	4.8293	1635.4	1901.7	4076.61	211.454	622.978	1941.37	426.357	411.128	24.4914	640.571	186.718	12.0732	111.419	1336.33	2844.45	243.534	97.2757	72.4393	701.282	1609.88	436.016	1348.06	987.245	101.07	47.9479	103.83	4.1394	1453.27	0	244.224
0	1	Lung adeno	TCGA-55-6970-01	29.2323	332.798	4260.2	2551.88	4.176	0.3212	179.891	2373.59	555.413	4477.03	106.328	593.64	3224.93	299.39	514.616	764.215	565.371	136.845	399.615	1535.18	341.793	117.79	468.358	3783.81	2150.02	130.421	629.297	2635.4	875.04	2846.77	146.482	936.206	926.116	0	228.718	822.037	1359.23	6013.17	13.813	566.335	893.993	6575.65	838.419	1114.17	135.882	965.307	451.333	0	2466.81	141.664	126.566	538.066	791.198	27.6261	3480.57	1248.34	706.714	68.744	250.883	1502.09	14.1343	1132.35	1429.17	2585.93	849.341	629.939	2299.71	266.303	1172.6	67.1378	569.226	345.416	0	920.976	2042.72	1995.18	129.136	262.127	217.154	3278.83	5196.27	1087.7	605.846	694.507	193.061	17.0254	4.8185	0.3212	1738.52	5.7822	53.646
0	1	Lung adeno	TCGA-55-6971-01	100.678	618.587	2397.87	5151.02	20.3291	419.168	241.046	1824.78	484.995	2928.36	84.2207	1431.75	9313.99	393.998	217.812	832.527	582.769	109.39	989.351	1574.06	289.448	213.32	1288.48	3788.96	1528.56	187.803	727.009	3000.97	1044.53	3828.65	139.4	685.382	544.047	10.8228	92.9332	856.728	1127.82	7526.62	43.5624	289.448	636.012	11367.9	1372.7	531.462	279.768	536.302	1402.71	1.9361	2812.62	356.244	90.029	234.269	580.832	38.7222	4047.43	2040.51	418.199	50.3388	258.471	1609.87	28.0736	1330.11	2009.68	3462.73	687.318	414.327	3020.33	225.557	681.026	288.48	683.446	982.285	0	530.494	681.51	1929.33	145.208	242.982	79.3804	1306.87	4178.12	650.532	1066.8	1559.54	161.665	28.0736	774.443	0	1457.89	0.9681	53.243
0	1	Lung adeno	TCGA-55-6972-01	191.781	468.973	3683.79	445.205	3.4247	2.2831	20.5479	1905.25	504.566	6711.19	14.8402	167.808	90.9475	374.429	968.037	1260.27	1215.75	207.763	834.475	1105.02	38.8128	153.687	432.648	3990.87	4859.59	100.457	535.388	1296.8	294.521	2651.83	33.105	1232.82	934.932	0	454.338	420.091	269.406	6552.51	420.091	333.333	1687.21	11962.3	316.21	1186.97	5.7078	894.977	474.886	0	1748.42	1710.05	54.7945	214.612	707.763	46.8037	1528.54	1240.87	772.831	259.132	253.425	880.137	5.7078	930.365	894.977	1829.91	277.397	1237.44	4994.29	78.7671	1306.52	36.5297	393.836	270	0	486.301	2244.29	2760.27	17.1233	138.128	37.6712	6574.2	2805.94	605.023	352.74	2100.46	118.722	6.8493	22.8311	0	2098.17	0	437.215
0	1	Lung adeno	TCGA-55-6975-01	80.4694	34.3671	2723.39	12276.6	31.8525	392.288	271.584	1670.58	341.157	2342.83	176.027	2915.34	4230.49	206.203	228.835	863.37	219.614	86.337	927.913	2149.2	108.131	366.865	403.185	1797.99	727.577	185.247	733.445	1842.41	1013.41	2269.07	88.0134	438.759	186.085	0	153.395	810.562	1888.07	8792.12	362.112	471.081	755.239	3363.79	1456.83	858.483	187.762	692.372	272.423	0.8382	1437.29	46.9405	85.4987	286.672	865.046	84.6605	2041.07	1787.75	336.966	79.6312	187.762	1324.39	20.1174	1697.4	1469.4	4204.53	1819.78	805.532	3637.05	158.424	398.064	26.8231	847.443	805.842	20.1174	899.413	1127.41	1795.47	49.4552	162.615	284.996	565.801	968.148	398.156	1108.13	331.936	139.983	33.5289	24.3085	0	200.335	0.8382	227.997
0	1	Lung adeno	TCGA-55-6978-01	18.373	99.4304	1887.74	13147.2	23.4166	0.7205	1217.66	1882.69	293.608	3706.67	103.393	3607.96	2024.95	441.673	923.334	1128.68	396.641	209.668	1130.84	3143.23	154.549	329.201	311.981	1521	867.495	159.233	1055.91	782.474	2293.74	2987.6	101.592	468.451	488.866	0	4.6833	592.62	867.005	6041.48	1.0808	309.82	463.648	1701.13	1939.61	1554.32	451.76	875.06	1009.8	0	3371.26	36.3858	135.816	574.967	708.622	30.2614	5281.7	1032.93	399.883	40.3486	181.929	1818.93	10.8077	1446.06	1602.42	2983.99	1660.06	1316.37	2211.97	172.562	790.933	52.9575	647.379	748.772	0	124.288	810.934	2267.09	104.114	150.947	379.709	1017.72	1243.96	242.091	997.547	902.439	116.362	41.7896	5.7641	1.0808	1644.57	12.2487	41.7896
0	1	Lung adeno	TCGA-55-6979-01	71.8786	333.319	1431.23	7648.02	116.979	1.4094	388.285	926.67	381.943	3344.47	26.7783	1568.64	8767.37	670.867	698.35	1224.75	562.344	357.279	1353.71	2407.93	106.409	174.623	326.977	3458.63	905.529	90.2006	453.822	5378.21	1565.12	3237.35	167.717	582.519	553.183	0	24.6642	641.974	579.257	6633.26	13.3891	424.224	465.097	4034.36	1438.28	544.029	171.945	606.035	768.114	0	3013.06	108.522	77.5161	267.783	886.502	19.7314	3314.87	688.893	984.455	35.9393	258.622	1554.55	4.9328	1214.18	1527.77	2624.98	892.845	591.941	4965.26	209.998	743.837	67.6504	391.104	1256.24	1.4094	3080.91	492.58	1273.38	145.871	76.1067	66.241	1539.05	2515.75	342.48	1206.43	2546.05	190.971	21.8454	25.3689	2.1141	961.2	0	103.59
0	1	Lung adeno	TCGA-55-6980-01	220.159	228.117	2029.18	9738.28	23.8727	2.6525	1213.97	3564.1	256.41	4562.33	36.2511	2961.98	24457.9	421.751	328.913	997.347	502.21	154.73	1412.91	2289.12	188.329	169.408	541.114	3405.84	559.682	81.3439	325.376	4399.65	952.255	4167.99	72.5022	466.667	208.665	0	3.5367	557.029	599.655	6360.74	110.522	257.294	693.192	1770.11	1303.27	740.097	106.985	700.265	1642.79	0	1907.82	22.9885	158.267	189.213	258.179	16.7993	2821.4	555.066	658.709	61.008	229.001	998.232	10.6101	1091.07	1153.85	2071.62	2106.1	1146.77	2635.72	85.7648	679.673	22.1043	264.368	528.736	15.9151	689.655	1213.09	841.733	26.5252	99.0274	53.0504	1390.8	1269.67	261.715	597.701	2242.26	130.858	30.0619	7.0734	0	1919.54	0.8842	306.808
0	1	Lung adeno	TCGA-55-6981-01	1235.96	993.851	2053.51	4996.49	2.6316	0	642.105	1805.26	366.667	4056.14	23.6842	339.474	32412.2	692.982	500	880.702	976.316	192.105	1716.75	2369.3	146.491	149.667	339.474	2510.53	2583.33	178.07	387.719	8257.02	853.509	5321.05	165.79	467.412	142.105	0	2.6316	1601.75	610.588	6634.21	2.6316	270.175	598.246	2689.47	1304.39	531.254	532.456	994.737	1065.79	0	4024.58	87.7193	187.719	538.596	276.316	17.5439	3709.65	1411.29	754.386	54.386	232.456	1122.81	6.1404	1392.11	1882.46	1266.67	3478.07	1420.18	2707.89	194.737	987.596	47.3684	336.842	1352.68	0.8772	8231.58	1771.93	989.474	25.4386	145.614	18.4211	4596.49	2993.86	1057.02	2150.88	1263.16	107.017	17.5439	21.0526	0	1557.89	0	176.316
0	1	Lung adeno	TCGA-55-6982-01	351.233	304.218	2206.04	7157.41	32.2655	3.6875	536.529	3929.94	428.67	3057.85	156.718	2113.85	12002.3	389.03	688.638	1106.25	562.342	211.109	1354.23	2148.88	56.2342	171.109	374.28	1779.21	920.949	81.1247	729.2	3013.6	1041.71	8275.64	208.343	383.157	175.156	0	25.8124	716.294	592.763	7782.44	10.1406	292.233	1250.98	4870.25	1350.54	681.3	224.015	416.686	1042.64	0	2132.62	132.75	184.374	193.593	426.827	71.906	3067.07	873.888	940.309	48.8592	342.014	1208.57	18.4374	1791.2	1943.3	3846.05	941.231	1352.39	2176.54	395.483	1118.08	35.953	605.669	218.327	0.9219	542.06	1579.17	1267.57	51.6248	481.217	48.8592	934.778	15894.9	737.497	1183.68	1683.34	55.3123	35.953	21.203	0	3103.94	2.7656	194.515
0	1	Lung adeno	TCGA-55-6983-01	446.808	337.943	3195.04	6151.77	12.766	217.731	210.993	1297.16	274.468	2586.88	32.9787	903.901	3948.26	602.482	710.993	1122.69	248.936	162.057	783.333	2839.36	147.872	219.121	576.95	3244.68	1877.66	82.9787	709.574	4134.4	677.305	2742.91	38.6525	848.028	206.028	0	136.525	512.766	1804.83	6741.49	208.156	392.553	876.596	4963.83	1182.27	855.603	315.603	1119.15	1608.87	0.3546	2106.17	77.305	83.6879	535.461	440.78	206.028	3194.68	2194.8	681.915	126.241	299.291	1328.37	23.4043	1500	1325.89	2643.26	699.291	1392.2	3527.66	216.667	896.457	70.2128	475.177	700.738	0	1370.21	1206.03	1846.1	351.773	1336.52	129.433	1702.48	1784.04	4150.71	1224.11	2316.31	233.333	23.4043	637.589	6.7376	5319.15	21.2766	221.631
0	1	Lung adeno	TCGA-55-6984-01	17.3675	514.625	2449.73	4073.13	4.5704	183.729	195.612	2162.71	197.441	3426.87	12.7971	2465.27	10684.9	595.064	951.554	674.589	555.759	68.5558	1007.31	1752.29	177.331	83.7477	411.335	3972.58	1147.17	183.729	849.177	3691.96	970.75	3855.58	125.228	219.991	2231.26	9.5247	82.2669	500.914	2034.73	6344.61	2.7422	247.715	2186.47	3906.76	1586.84	1533.79	265.996	1694.7	1341.86	0	3344.29	467.093	171.846	420.475	495.43	136.197	3191.04	7136.99	1554.84	123.4	277.879	1242.23	21.9378	930.53	1086.84	4115.17	8011.88	2288.85	2271.48	106.033	1069.86	38.3912	776.965	1273.14	1.8282	2761.43	7195.61	1405.85	52.1024	258.684	62.1572	1249.54	567.642	5610.6	1128.88	1785.19	291.591	16.4534	35.649	0	14765.1	18.2815	227.605
0	1	Lung adeno	TCGA-55-6985-01	158.955	316.418	3071.64	7438.81	11.9403	4.4776	920.895	1548.51	349.254	2702.99	36.5672	1220.9	7767.34	521.642	619.403	1144.03	193.284	156.716	878.358	2111.94	155.97	196.343	490.298	4871.64	2333.58	152.985	572.388	3199.25	1568.66	3488.06	32.8358	475.955	306.716	1.7612	47.0149	794.03	832.925	6588.81	16.4179	340.298	702.985	4529.1	1461.19	711.306	300	755.224	994.03	0	2787.71	162.687	263.433	705.224	464.925	540.298	3947.76	1267.88	1025.37	109.701	282.09	1464.18	13.4328	1353.73	1252.99	2091.79	3661.94	959.702	4857.46	100	713.388	49.2537	339.552	1225.37	2.9851	1447.76	2178.36	1435.07	77.6119	533.582	123.881	2408.96	1782.09	1282.09	1196.27	1470.15	89.5522	57.4627	26.1194	0.7463	5033.58	52.2388	188.806
0	1	Lung adeno	TCGA-55-6986-01	117.733	801.599	2045.78	3039.97	5.0872	2.907	278.343	1553.05	421.512	4994.91	27.6163	1829.22	11463.7	545.785	730.378	898.256	448.401	106.105	941.861	2244.91	294.331	137.863	574.128	2472.38	3274.71	93.0233	968.023	11587.2	568.314	3545.06	69.0407	909.658	95.9302	0	217.297	533.43	307.413	7218.75	3.6337	595.203	955.669	8238.37	1469.48	672.783	100.291	1891.72	2686.77	1.4535	1158.31	93.75	165.698	342.296	366.279	9.4477	3777.62	2026.79	1050.15	78.4884	238.372	1781.98	15.2616	1223.84	1811.77	1646.8	2180.23	839.389	1974.56	154.797	1885.76	59.593	485.465	970.48	1.4535	2793.6	2018.9	2165.7	25.436	1622.82	133.721	3825.58	8038.52	1204.22	587.209	1353.2	219.477	18.1686	7.9942	0.7267	2080.67	0.7267	210.029
0	1	Lung adeno	TCGA-55-6987-01	28.2486	133.121	2499.29	3862.29	14.8305	0	228.46	2403.6	343.927	13110.9	50.4944	3619.7	24632.8	373.941	361.229	972.811	248.234	128.531	757.415	1572.03	61.0876	217.924	459.039	2881.71	1274.72	125.353	718.22	2207.27	1138.77	4030.72	108.404	493.771	562.5	221.458	32.839	1207.98	1647.36	6488.35	398.658	391.596	794.845	2064.97	941.031	378.693	314.619	266.949	806.144	0	3659.69	163.489	85.452	237.994	590.749	21.5395	3472.1	1229.41	555.791	52.613	251.059	2435.38	19.4209	1432.2	1427.26	3250	459.393	514.831	1102.05	338.277	512.281	63.5593	532.133	265.773	1.4124	1490.47	634.181	1549.43	121.822	212.571	57.9096	1972.81	4168.79	458.333	1195.27	2391.6	171.257	16.9492	19.4209	9.5339	781.78	0.3531	64.9718
0	1	Lung adeno	TCGA-55-7281-01	27.9202	340.171	2241.03	4026.78	11.396	10.2564	841.026	836.467	207.977	4158.97	10.8262	984.046	5375.56	997.151	1528.77	1737.89	385.755	189.744	1683.76	2831.34	196.581	385.1	565.242	4581.2	1576.07	45.584	348.148	3818.8	1161.25	2765.24	80.9117	535.413	245.014	0	6.2678	1392.59	455.852	6019.94	10.8262	337.892	589.744	9364.67	1862.68	558.143	110.541	1696.87	1098.58	0	1874.33	67.2365	94.0171	257.55	353.846	20.5128	2533.33	641.026	733.333	25.641	219.943	1018.8	3.4188	1527.07	658.689	2149.86	4537.32	1031.34	3136.18	108.832	979.396	13.1054	319.658	246.154	13.1054	1698.58	646.724	1565.81	38.7464	59.2593	195.442	2997.72	2139.03	280.342	877.493	5811.4	133.903	26.7806	37.037	0.5698	2409.69	3.9886	251.282
0	1	Lung adeno	TCGA-55-7283-01	31.5789	505.263	3957.89	2673.68	51.1278	0.5013	196.993	961.905	149.373	4668.67	10.5263	184.962	5943.55	1065.16	1919.8	1095.24	254.135	99.7494	720.802	1695.24	160.902	218.601	492.732	7497.74	1657.14	91.2281	614.536	2772.93	966.416	5098.75	227.569	1075.43	272.18	0	5.5138	665.163	438.271	5037.09	6.015	290.727	2002.01	11753.4	1353.38	1209.17	53.1328	969.424	1584.46	0.5013	1494.37	220.551	131.328	392.481	440.601	83.208	4649.62	768.897	815.038	91.7293	276.692	1654.14	7.0175	1310.28	881.704	1271.18	898.747	1803.01	5652.13	135.338	1527.63	36.0902	427.068	2636.32	1.0025	2393.48	1665.66	1446.62	13.5338	1187.97	79.6992	2164.91	10074.2	816.541	1143.36	3327.82	202.005	10.0251	5.0125	0	3545.36	6.015	157.895
0	1	Lung adeno	TCGA-55-7284-01	743.631	278.615	2011.79	5199.18	6.545	0.6233	579.696	1610.37	461.263	3017.53	29.2964	709.348	4005.95	437.888	641.094	920.345	613.979	76.9811	850.844	2022.08	29.6081	178.01	268.966	2164.51	2182.27	107.836	507.078	2233.39	1539.31	2922.16	123.107	567.108	2229.02	52.6713	137.444	1479.78	5643.06	15121.3	576.891	344.077	1580.76	3452.31	1803.6	2722.23	205.698	1932.01	1974.71	0.3117	2885.2	681.61	73.2411	651.067	439.758	112.511	3682.31	3530.42	1234.81	145.236	298.263	1137.26	13.0899	1711.97	1096.44	4001.46	2657.25	2075.06	1491	90.3827	1321.83	43.9447	723.685	280.358	1.5583	3089.84	4319.36	1074.31	70.4361	77.9161	206.01	2376.44	4801.19	4747.27	1472.93	2631.07	358.414	14.9599	26.4915	9.6616	16361.8	2.805	429.785
0	1	Lung adeno	TCGA-55-7570-01	27.451	70.5882	1663.18	2687.58	78.8671	132.462	2924.62	3255.34	877.996	2355.12	11.7647	762.963	969.534	216.122	550.763	546.405	294.118	89.3246	470.152	1588.24	445.316	213.939	280.174	536.383	1832.24	200	1044.88	1154.68	824.401	3673.2	74.0741	539.207	244.009	11.6471	268.41	776.471	1252.16	8534.2	1138.13	534.205	651.416	1911.55	995.643	781.028	444.88	372.549	1382.57	0	2222.45	73.6383	59.2593	1666.23	1034.42	41.8301	3190.41	3862.64	742.484	137.255	134.205	1559.91	12.6362	2173.86	2018.3	4466.67	1158.61	364.706	301.089	300.654	862.253	47.4946	902.396	222.222	1.3072	16.122	2234.42	1958.17	326.797	618.736	26.5795	877.56	1786.49	262.745	1047.06	283.66	152.941	23.9651	39.2157	1.7429	109.804	0	155.991
0	1	Lung adeno	TCGA-55-7573-01	116.093	973.579	3678.14	4428.34	17.6141	8.807	707.766	2694.96	369.896	2687.75	31.225	1267.41	8857.34	433.947	614.892	1229.78	420.336	114.492	941.553	2036.83	24.8199	190.873	557.246	3263.41	1626.9	148.119	473.979	5633.31	1349.08	4095.28	46.4371	738.927	160.929	3.6029	108.887	976.781	485.188	9468.37	11.209	369.896	1498.8	6606.08	1855.88	1083.53	184.948	590.873	2166.53	0	2804.77	81.6653	106.485	341.873	420.336	226.581	3148.92	948.583	1107.29	96.8775	244.195	1125.7	28.0224	1333.07	1298.64	1670.14	1342.67	951.962	4331.47	114.492	790.897	59.2474	302.642	3955.83	16.8135	1987.19	2041.63	1158.53	86.4692	366.693	120.897	2013.61	4370.7	827.862	1174.54	1309.05	289.832	21.6173	17.6141	0	4609.29	53.6429	260.208
0	1	Lung adeno	TCGA-55-7574-01	18.2576	118.277	2669.58	7008.53	20.639	7.1443	157.174	1307.4	343.719	3383.21	30.1647	1312.17	1564.78	445.327	321.492	1060.53	921.611	132.566	1371.7	1716.21	261.163	277.769	557.253	2392.54	1566.18	107.958	549.315	7470.53	784.283	2139.31	88.9065	722.643	344.513	0	15.8762	1131.97	651.717	5154.99	3.1752	290.534	927.962	8241.32	1488.39	703.933	231.792	510.419	1311.37	0	1861.31	166.7	74.618	233.38	352.451	15.0824	2864.06	1191.24	489.78	81.7623	246.081	1288.35	3.969	1062.12	1008.14	2766.42	1043.06	569.954	3076.01	134.154	526.239	50.8037	292.915	425.815	3.1752	487.398	774.757	1343.12	53.1852	223.06	163.524	1713.04	3665.81	473.11	712.046	1416.15	139.71	56.3604	23.0204	0	952.57	0	70.6489
0	1	Lung adeno	TCGA-55-7576-01	102.154	223.859	3468.35	2738.36	63.0519	2.9326	1029.6	1620.04	281.779	4442.96	104.353	761.511	3699.54	444.541	667.666	990.746	188.423	204.308	1103.41	2250.32	54.0096	320.622	601.682	3044.09	1371.5	167.894	342.875	3770.65	1008.34	4704.21	211.884	756.824	181.091	0.7112	4.1546	1306.49	1028.68	5411.47	72.583	243.165	954.333	5829.13	1583.87	1587.01	66.7177	675.487	1514.71	0	2348.39	68.9172	94.0891	319.659	886.637	82.6029	6668.84	631.238	1421.11	68.1841	277.135	4414.12	4.8877	1268.37	1176.48	3420.2	1991.27	2125.93	3429.98	371.957	2046.17	19.551	342.631	1101.45	0.7332	2073.63	1424.05	866.597	52.5433	224.836	360.471	967.041	1453.37	618.3	555.004	2505.95	151.52	49.3662	56.2091	1.2219	1238.56	0	438.187
0	1	Lung adeno	TCGA-55-7724-01	46.0922	619.239	3472.95	7091.18	100.2	142.285	1199.4	2629.26	441.884	3924.85	79.1583	2282.57	7431.26	92.1844	272.545	399.8	224.449	62.1242	135.27	1450.9	22.0441	100.12	77.1543	2133.27	2372.75	199.399	1077.15	5983.97	1449.9	4277.56	126.252	638.798	910.822	30.1503	39.0782	1184.37	859.719	9199.4	528.056	611.222	768.537	2504.01	1261.52	1188.21	347.695	714.429	1329.66	0	5676.28	232.465	239.479	722.445	1036.07	115.231	4272.55	2056.75	1451.9	146.293	281.563	1557.11	9.018	1938.88	2512.02	4989.98	483.968	745.491	1233.47	343.687	592.375	23.0461	459.92	3141.28	18.0361	1278.56	1630.26	1998	77.1543	404.81	82.1643	2721.44	4686.37	818.637	1212.42	1949.9	81.1623	83.1663	5.01	2.004	1695.39	3.006	237.475
0	1	Lung adeno	TCGA-55-7725-01	50.4202	261.555	3221.64	1818.28	1.0504	8.4034	1161.76	2282.56	130.252	5801.47	23.1092	434.874	11468.8	141.807	442.227	409.664	857.143	43.0672	177.521	1199.58	22.0588	111.859	191.177	2500	2220.59	118.698	466.387	9885.5	1193.28	4286.76	73.5294	1239.25	164.916	0	232.143	464.286	900.21	5386.55	4.2017	288.865	1445.38	9157.56	1277.31	1101.68	308.824	1363.45	4013.66	1.0504	3563.29	79.8319	153.361	220.588	592.437	29.4118	2811.97	1390.65	3000	107.143	355.042	1143.91	6.3025	1931.72	1526.26	2071.43	356.092	2411.76	545.168	77.7311	2188.54	112.395	432.773	9802.91	496.849	626.05	2601.89	2120.8	75.6303	1140.76	57.7731	2964.29	5370.8	728.992	882.353	2938.03	203.781	18.9076	21.0084	0	1610.29	10.5042	216.387
0	1	Lung adeno	TCGA-55-7726-01	0.8873	138.421	2306.12	19725.8	18.6335	31.0559	1626.44	5281.28	814.552	3164.15	53.2387	6494.23	313.425	115.35	231.588	712.511	194.321	48.8021	533.274	2547.47	68.323	210.027	190.772	1511.09	858.918	266.193	606.034	3402.84	781.721	3345.16	55.9006	101.713	161.491	43.2121	22.1828	777.285	1001.24	7708.11	478.261	443.656	392.192	1492.46	1355.81	560.781	742.68	236.912	1157.94	0	3902.72	19.5209	169.476	155.28	1202.31	7.0985	2285.71	1408.94	1047.03	70.9849	165.04	2739.13	7.0985	1667.26	1928.13	4674.36	2540.37	624.667	905.058	282.165	498.669	7.9858	492.458	516.806	3.5492	202.307	459.627	1069.21	31.0559	7.9858	283.94	360.248	692.103	284.827	862.467	331.854	86.0692	15.9716	86.0692	0	636.202	0	125.111
0	1	Lung adeno	TCGA-55-7727-01	109.174	759.633	3611.93	2109.17	8.2569	0	162.385	2533.95	229.358	3248.62	42.2018	1314.68	13606.6	148.624	547.706	485.321	390.826	60.5505	240.367	1033.94	17.4312	42.1651	95.4128	10422.9	1655.05	169.725	417.431	5145.87	951.376	5435.78	83.4862	364.927	255.963	0	41.2844	764.22	974.312	8228.44	30.2752	569.725	904.587	11666.1	648.624	859.505	169.725	947.706	1692.66	0	2546.16	242.202	267.89	266.973	889.908	64.2202	3594.5	1250.4	1955.96	113.761	358.716	2126.61	10.0917	1331.19	1307.34	1783.49	476.147	1600	1683.49	270.642	2238.35	58.7156	532.11	1140.37	0	1456.88	2350.46	1675.23	28.4404	475.229	388.991	3502.75	4091.74	446.789	1565.14	1184.4	62.3853	53.211	9.1743	0	3145.87	0	266.055
0	1	Lung adeno	TCGA-55-7728-01	22.5968	204.853	1337.66	1658.08	9.261	1.4818	224.486	1169.11	166.327	3832.19	29.2647	661.234	6408.18	800.889	1459.16	1362.85	1005.37	139.285	1500.29	2587.89	104.464	263.419	508.242	2244.12	1215.04	85.5714	421.189	1328.02	1294.68	1091.31	65.1973	481.037	1022.04	47.4458	71.4947	669.013	697.166	8778.66	1728.84	288.942	853.121	2959.44	2113.72	1390.78	122.245	1066.86	1674.01	0	1657.58	234.488	55.5658	295.981	243.378	34.4508	2521.58	875.41	1127.62	66.3086	155.584	1392.85	4.0748	1579.92	491.943	1821.45	2244.12	1236.15	2903.5	57.7885	567.942	25.9307	433.414	273.621	0.7409	2155.95	1511.02	893.128	137.803	30.0056	97.7959	1766.99	1161.33	5165.4	1112.43	10505.3	304.871	11.4836	8.1497	6.6679	6120.39	0.3704	276.348
0	1	Lung adeno	TCGA-55-7815-01	2534.07	1794.59	3943.89	8359.72	16.0321	3.006	80.1603	4444.89	238.477	2475.95	61.1222	7848.7	33350.4	46.0922	258.517	388.778	171.343	100.2	69.1383	766.533	31.0621	54.1483	46.0922	7300.6	4408.82	177.355	854.709	1365.73	1431.86	6848.7	135.27	615.842	295.591	0	55.1102	1895.79	1861.72	9036.07	14.0281	309.619	1395.79	10374.7	620.24	1726.35	170.341	418.838	1003.01	0	3886.48	39.0782	410.822	701.403	796.593	166.333	4129.26	5767.35	1280.56	85.1703	739.479	1402.81	24.0481	1446.89	3428.86	3267.54	75.1503	1227.45	1049.1	516.032	1640.61	218.437	591.182	267.535	2.004	416.834	1436.87	2700.4	461.924	762.525	349.699	3822.65	5072.14	378.757	1434.87	1180.36	45.0902	55.1102	10.02	5.01	1088.18	0	174.349
0	1	Lung adeno	TCGA-55-7903-01	2.9895	393.124	3777.78	1190.83	7.9721	0	270.553	3405.58	135.526	4460.89	15.4459	3775.78	14970.5	558.545	1030.89	940.707	450.423	165.919	831.589	1753.36	99.6512	165.65	514.2	5799.2	1348.78	157.449	245.142	6486.8	608.869	6158.45	216.243	929.402	285.002	0	4.9826	800.698	831.425	3436.97	2.9895	196.811	851.52	10744.4	1198.8	1087.72	87.1948	312.905	1570.5	0.4983	1825.39	12.4564	156.951	603.886	809.666	20.9268	5058.79	1389.08	1217.24	58.296	397.11	2046.84	8.4704	784.255	997.509	1792.73	1535.13	1725.96	1438.96	274.041	1193.7	29.3971	471.35	1077.17	0.4983	868.959	1514.2	721.973	22.9198	304.933	456.901	3469.36	2328.35	347.783	1100.15	1557.05	40.857	30.8919	8.9686	0	1422.02	0	195.815
0	1	Lung adeno	TCGA-55-7907-01	165.755	176.701	3150.12	3512.12	21.8921	0.7819	477.717	1580.92	216.575	2594.21	5.473	584.05	1532.55	352.619	22.674	1500.39	712.275	304.926	1232.99	1762.31	186.083	92.1736	383.894	1530.1	1914	164.973	555.903	4010.95	956.998	3912.43	102.424	757.06	414.386	0	6.2549	1490.23	406.794	7033.62	430.805	470.68	903.049	20903.8	1443.32	1273.1	81.3135	2179.83	1523.85	0.7819	2585.14	26.5833	52.3847	593.432	431.587	223.612	4795.93	710.539	710.712	49.2572	174.355	1168.88	4.6912	1265.83	1634.87	2526.19	867.865	1107.11	2237.69	110.242	2096.31	28.147	304.144	200.156	3.1274	3802.19	2287.72	2111.81	11.7279	334.636	426.896	726.349	2049.26	1802.19	1551.21	1248.63	245.504	14.8554	111.806	0	2026.58	19.5465	229.867
0	1	Lung adeno	TCGA-55-7910-01	12.963	35.1852	2637.96	3243.52	4.6296	588.889	55.5556	3033.33	190.741	2537.04	32.4074	5265.74	28978.3	109.259	384.259	557.407	510.185	125	930.556	1454.63	441.667	370.056	785.185	12877.8	2097.22	100.926	1138.89	1745.37	1657.41	2830.56	39.8148	1469.81	655.556	0	41.6667	571.296	1358.05	14004.6	88.8889	588.889	1239.81	24613	501.852	1391.31	35.1852	791.667	718.519	0.9259	2854.99	211.111	175	348.148	624.074	21.2963	2335.19	1452.7	1203.7	96.2963	279.63	1525	38.8889	595.37	843.519	3821.3	461.111	314.815	3370.37	221.296	653.722	470.37	276.852	101.852	3.7037	361.111	1635.19	2081.48	60.1852	63.8889	24.0741	472.222	475	1249.07	1059.26	1220.37	272.222	87.963	454.63	0	893.519	0	318.519
0	1	Lung adeno	TCGA-55-7911-01	20.0872	209.859	2708.07	1664.07	7.4006	0	95.6786	922.955	202.987	2356.55	7.4006	1035.55	2764.45	575.129	744.813	1209.46	2188.45	123.166	856.35	1728.03	11.6294	115.353	370.556	3508.92	1855.42	248.447	715.211	3868.9	743.756	6061.05	154.883	499.95	199.286	1.0572	33.8311	672.393	2093.11	4520.68	6.3433	269.063	977.402	11845.1	1395.53	943.502	154.354	1180.39	2079.03	0.5286	1980.99	49.1608	105.194	215.145	617.946	5.2861	6432.14	985.294	398.044	57.09	251.09	1476.94	6.8719	1026.56	1397.12	2141.4	947.8	751.156	2690.63	195.058	2035.18	56.5614	529.14	477.864	0.5286	49.1608	974.759	1919.39	152.769	364.213	522.268	2680.59	1274.48	828.334	641.205	1593.76	68.1908	20.0872	7.4006	0	901.282	0	165.455
0	1	Lung adeno	TCGA-55-7913-01	87.2372	89.533	3513.88	886.434	7.748	165.579	50.2188	1942.75	634.479	3225.77	68.2976	1217.59	3773.9	328.288	381.95	757.013	228.998	118.803	863.477	2109.48	505.919	277.386	920.582	5144.41	2926.18	285.817	485.544	2199.87	512.232	3222.33	422.412	715.908	425.856	2.8237	94.9853	1868.14	832.611	8359.28	598.034	262.286	430.447	3582.75	932.635	1808.19	251.668	843.389	1553.63	0	2323.85	268.599	134.299	479.518	1114.28	51.9406	3639.29	4988.88	1569.12	84.0806	244.207	1548.46	26.1138	529.737	678.958	1802.42	859.746	484.97	3840.45	250.807	1492.8	125.978	503.623	145.778	2.5827	4698.47	747.543	1362.8	130.282	411.794	132.578	1468.68	2929.62	978.262	1023.6	1202.38	180.214	35.8706	108.473	8.6089	3006.82	0	119.951
0	1	Lung adeno	TCGA-55-7914-01	8.4958	86.9565	2690.15	2693.15	13.993	0.9995	1159.92	2296.35	248.376	5572.71	0.9995	569.215	30885.5	384.308	735.132	949.525	591.704	244.878	1133.43	1980.51	13.993	152.923	527.236	4252.37	2496.25	80.9595	692.654	6580.71	535.732	3533.23	127.936	334.268	306.347	0	21.989	987.006	936.697	3908.55	3.998	317.841	760.62	14471.8	1230.88	1012.31	356.322	1713.14	2260.37	1.4993	2948.95	58.9705	214.893	1005	407.796	104.448	2825.59	1835.01	1551.72	73.4633	472.764	701.149	17.991	2226.89	1769.12	1782.61	410.795	2311.34	412.294	123.938	947.371	24.4878	783.608	10686.2	60.4698	1881.06	2547.73	1131.93	29.985	291.854	69.965	1902.05	1778.11	781.609	930.535	590.205	194.903	10.4948	16.4918	0	1390.3	0	319.34
0	1	Lung adeno	TCGA-55-7994-01	0.9498	0.9498	1068.88	973.263	6.3322	3.4827	269.436	3096.14	231.126	2328.68	104.165	5915.56	5098.5	430.908	435.024	1116.69	2499.33	75.9867	677.548	2150.74	2.5329	152.508	257.405	1029.62	1904.42	246.007	506.895	3178.14	1009.67	6130.23	171.287	370.562	249.173	0	0.9498	2322.98	998.405	5735.1	0.9498	413.494	1197.74	11562.6	1445.01	749.143	45.9086	1314.57	229.86	0.3166	4852.55	33.8774	327.059	450.221	949.517	11.0814	6015.93	1452.34	616.125	59.5229	375.501	1323.43	6.0156	1116.37	1750.86	2816.26	1297.47	1041.97	2711.14	214.029	2142.23	44.009	623.408	54.1405	0.6332	710.159	1915.18	1199.01	11.398	393.231	394.181	4199.85	3047.38	1733.13	1252.51	2809.61	19.3133	17.7302	0.9498	0	2576.27	0.6332	330.542
0	1	Lung adeno	TCGA-55-7995-01	322.512	74.1212	2410.64	2854.8	82.3255	14.994	151.071	2933.73	1743.83	2072	64.7853	10545.9	63502.9	396.916	304.406	1022.42	587.029	502.44	1328.25	2109.63	42.7187	243.946	342.881	1340.12	2405.26	186.435	502.157	1121.72	935.285	3299.24	78.6477	978.29	931.89	405.205	11.3162	1171.79	499.387	7644.1	401.16	280.925	768.371	2231.56	1598.7	585.224	248.108	405.686	1491.48	0.2829	7298.65	129.288	423.792	560.153	814.485	212.462	3518.21	2658.96	1699.7	122.498	170.875	1819.93	23.1982	885.494	1812.29	2898.93	206.238	713.487	10788	317.703	1378.56	78.9306	350.803	134.663	743.476	3433.62	1399.53	880.967	74.9699	488.578	15.8427	1546.64	979.136	286.3	7068.39	1495.72	71.2922	5.6581	7.6384	16.9743	4574.02	3.9607	304.123
0	1	Lung adeno	TCGA-55-8085-01	24.0084	418.904	3512.87	1977.73	24.0084	10.4384	47.3208	6849.69	440.501	3230.69	37.9262	4226.51	2696.44	376.131	440.849	856.298	602.297	244.259	650.661	1289.49	107.864	181.267	475.644	2163.54	2052.19	89.7704	336.465	1298.54	668.754	3988.17	186.848	1970.71	796.103	1660.22	183.716	625.609	359.645	3418.58	211.204	213.292	978.775	10355.6	863.605	774.207	32.3591	694.154	2218.16	0	2441.76	84.5511	100.209	363.605	608.907	56.3674	3123.17	525.905	514.962	125.609	296.451	1382.74	4.8713	1215.38	1647.88	1605.78	457.55	751.566	2266.18	146.834	830.762	146.138	482.951	451.983	0.3479	706.681	1465.21	2053.24	304.802	149.965	49.4085	2303.06	987.822	313.848	732.429	1419.62	237.996	22.9645	8.6987	4.5233	2865	0	113.083
0	1	Lung adeno	TCGA-55-8087-01	933.333	246.384	5839.44	4515.18	4.8866	67.3647	219.197	1447.82	236.649	2846.07	12.9145	582.199	8611.19	415.009	611.867	669.459	714.834	131.239	1188.48	1731.59	459.337	185.881	533.682	4572.77	1720.77	48.1675	535.078	4379.41	547.295	3040.84	80.2792	597.103	97.3822	0	187.435	742.408	786.15	10117.6	1479.93	518.674	1253.75	25098.4	1324.61	1300.23	180.105	1060.73	1748.69	2.4433	1931.66	23.3857	152.181	265.969	307.853	30.3665	3204.54	1455.92	2154.62	106.806	286.213	1492.5	9.075	1779.06	1072.6	1565.44	1682.02	2238.39	3063.53	142.408	1187.89	42.2339	433.508	20271.2	0	4246.77	1367.89	1766.14	14.3106	64.9215	327.4	1743.8	1022.34	3191.97	5514.14	3380.1	312.391	10.1222	24.0838	0.349	12138.9	0	335.777
0	1	Lung adeno	TCGA-55-8089-01	28.692	57.384	1296.96	4137.89	13.7223	0.4158	1790.96	2768.16	225.378	3075.87	121.005	2878.77	5048.74	372.165	343.888	1026.68	256.981	99.3825	678.629	1531.49	41.5826	137.273	451.587	1002.97	792.149	138.886	628.314	9570.66	1487.41	2667.11	66.948	372.373	232.863	126.195	9.1482	620.413	700.605	6638.25	2.0791	293.573	342.641	2396.82	1462.05	1320.54	411.668	601.285	878.225	0	3151.07	76.512	86.9077	325.176	851.197	26.6129	3950.35	648.361	731.439	74.4329	424.559	1301.95	24.5338	1449.99	2113.23	2042.95	5389.53	900.68	1347.69	285.673	745.419	65.7006	821.673	748.625	0.4158	1247.48	1422.96	1594.69	56.9682	162.588	168.826	882.384	2704.95	213.735	815.02	1631.29	282.762	14.1381	6.2374	0.4158	397.946	0	52.8099
0	1	Lung adeno	TCGA-55-8090-01	277.176	901.202	2200.68	3122.95	8.052	0.3097	266.336	1996.28	373.181	2491.17	12.078	3192.01	14499.1	711.985	1249.3	1327.04	1235.37	113.967	1221.12	2503.87	362.961	399.96	605.76	2195.11	1426.45	97.5534	439.765	7735.21	1266.03	2578.51	32.8275	631.047	192.01	0	7.1229	649.427	1626.82	7403.53	19.201	267.265	490.245	9646.95	2200.99	1911.27	224.837	3000.62	1783.21	0	2104.22	97.2437	135.646	372.871	429.235	38.402	3382.47	1305.65	855.373	51.0994	270.982	1035.92	8.9811	1489.32	1119.23	1414.99	5686.9	1035	6380.92	50.48	1029.66	94.4565	303.5	1067.62	15.175	1803.96	1130.38	1419.32	25.7046	489.935	296.067	2229.79	3835.86	1500.46	1088.57	2158.25	192.01	15.175	24.1561	3.7163	3100.96	5.5745	187.364
0	1	Lung adeno	TCGA-55-8091-01	135.797	791.496	2446.22	6552.75	10.8787	11.629	333.49	2772.95	680.859	2216.26	18.7564	2880.24	31765.2	438.901	677.858	1061.99	507.55	97.1584	1254.06	2996.15	96.4081	250.984	428.022	4550.31	1427.37	109.913	863.172	5167.78	1298.32	3120.7	51.7678	265.37	208.572	22.0801	61.146	836.538	568.594	5479.13	15.0052	357.873	462.534	2673.54	1840.76	807.424	291.85	864.672	1249.18	0.7503	4945.67	51.3927	343.243	423.146	546.188	205.946	2130.73	1805.47	1368.85	73.9004	305.73	1418.75	22.5077	1412.36	1816.37	3662.01	1033.11	703.367	2359.94	255.463	525.871	60.3958	497.421	528.009	0.3751	229.954	542.061	1462.63	51.7678	219.45	96.033	1641.56	1363.59	322.236	3272.25	1237.55	96.4081	65.6476	9.7534	19.1316	1753.35	3.7513	640.72
0	1	Lung adeno	TCGA-55-8092-01	0.8897	78.2957	2898.72	3815.58	15.1253	2.6692	100.984	3429.44	192.625	2991.25	61.8358	2109.09	7525.77	247.788	156.591	647.719	840.345	140.576	997.381	1024.07	15.5702	147.521	686.867	1978.3	1317.68	200.633	548.515	2747.91	750.482	1912.91	70.7331	373.244	998.271	0	3.114	651.278	970.511	8107.61	330.088	392.368	792.299	1208.25	892.393	912.501	110.326	522.268	1617.07	0	2592.47	339.875	44.4862	172.162	709.11	15.5702	2276.8	1315.94	808.759	153.477	233.998	1171.77	31.5852	1217.14	835.006	2817.76	1827.49	391.479	4547.83	175.72	651.034	22.2431	438.189	33.3647	0	1170.88	2006.33	1277.64	203.302	173.941	370.125	1213.58	1268.3	3561.12	826.109	334.536	273.59	10.6767	5.3383	0	7917.21	0	359.449
0	1	Lung adeno	TCGA-55-8094-01	876.173	59.6036	1971.09	562.658	0.596	118.611	169.274	6368.65	73.9085	3048.13	89.4055	2421.1	21856.7	377.887	528.684	856.504	1926.39	86.4253	1043.66	2432.42	274.773	168.696	479.213	1222.47	693.786	85.8292	1071.67	485.174	1041.87	6348.38	157.95	1012.24	397.556	0	898.823	735.509	5102.26	11314.6	4779.62	428.55	1925.79	4050.66	739.085	662.178	48.2789	280.137	892.862	0	1695.25	101.922	51.8552	200.864	531.068	636.567	3297.87	1172.27	709.879	33.9741	327.224	1019.22	16.093	1152.73	971.539	3784.23	1376.84	493.518	1400.69	205.036	875.458	43.5107	508.419	43.5107	0	3223.96	1309.49	1823.87	318.88	329.012	8.3445	644.315	838.623	1584.26	3971.39	491.73	125.168	82.253	767.099	0	4792.13	0	218.149
0	1	Lung adeno	TCGA-55-8096-01	10.6029	84.8231	3384.19	7509.34	28.0665	18.711	416.943	8279.29	437.213	3982.01	16.2162	5615.16	37293.6	435.342	442.514	1157.59	2108.41	151.247	1552.7	3101.66	77.0268	185.217	474.635	4941.26	606.547	176.819	488.98	4861.11	1876.09	3473.69	169.958	306.246	484.302	0	13.4095	1400.83	793.51	10314.7	2.8066	344.594	933.677	4012.57	1354.99	777.301	171.205	386.382	1356.55	0.3118	2531.86	98.5444	91.9956	230.457	337.733	79.5216	2470.47	1270.76	875.985	87.006	370.789	1184.4	14.0332	1725.46	1241.16	2580.55	429.729	1031.6	2702.8	175.259	598.442	51.1433	338.045	1027.1	543.554	927.129	1195.63	777.129	162.785	730.351	52.3907	600.934	1077.75	1108.62	1141.99	2822.24	199.895	52.7026	9.3555	0.9355	2940.43	0.3118	217.047
0	1	Lung adeno	TCGA-55-8097-01	424.345	131.707	2909.16	5411.99	4.4036	73.2595	587.277	588.878	297.041	3389.95	14.0114	283.03	458.588	559.254	523.625	898.73	1769.44	132.107	1682.17	1302.26	122.099	298.426	685.757	5719.84	6019.29	73.2595	347.082	5209.83	528.429	2964.41	138.112	533.641	104.885	0	69.2562	903.534	383.139	6233.46	16.8137	333.471	1386.73	23204.4	1779.04	1130.4	55.2449	620.904	1720.6	0.8007	2084.87	51.2416	140.914	324.664	214.574	12.8104	2755.84	1555.25	1117.31	82.8673	193.757	1115.31	8.4068	1669.76	704.972	1382.72	2728.22	1891.54	3490.43	45.2367	689.596	42.0341	400.725	5265.68	9.6078	1679.76	1009.62	992.005	23.2189	37.2302	125.302	6730.67	2168.56	628.911	1443.17	2844.31	372.302	16.4133	34.428	1.201	3215.81	1.6013	110.089
0	1	Lung adeno	TCGA-55-8203-01	797.897	727.934	3865.74	4073.2	11.7278	78.8596	175.513	1679.1	261.248	3337.98	18.6028	1509.25	3973.94	490.547	760.692	1066.42	494.187	177.131	1025.17	2093.22	105.55	150.545	431.099	5789.51	2794.46	122.94	719.442	1389.14	522.091	3357.8	128.197	722.216	319.078	0	137.499	713.78	936.629	5531.9	149.227	315.034	617.127	13474.9	799.919	968.485	193.307	1131.13	1031.64	0	1704.39	202.608	87.7565	475.18	560.105	101.911	3616.22	3826.64	706.905	41.654	300.88	1374.99	24.6689	1642.71	1220.5	3065.82	292.791	676.575	3941.77	135.881	981.85	62.2788	594.48	305.328	0	1383.48	779.699	1951.27	171.469	428.673	159.337	1975.94	1845.31	3704.78	993.226	1780.61	131.028	60.2568	2808.61	0.8088	6424.83	0	80.8816
0	1	Lung adeno	TCGA-55-8204-01	120.708	429.185	2634.66	8490.88	223.176	241.416	1084.23	2868.56	386.266	4128.22	73.4979	2052.58	8931.6	328.863	593.348	1222.64	286.481	95.4936	696.888	1621.78	241.416	195.864	354.077	4081.01	1875	107.833	870.708	6652.36	1557.94	3320.28	46.1373	842.559	388.412	277.795	49.8927	663.09	597.103	9042.38	1955.47	537.017	807.94	637.875	2087.45	713.959	367.489	418.991	1021.46	0	4133.23	145.923	98.176	640.021	502.682	664.7	2280.04	2468.23	808.476	86.3734	155.579	1133.58	21.4592	1838.52	2892.7	2490.88	2233.91	589.592	2598.18	81.5451	383.53	44.5279	343.884	5539.86	20.3863	1465.67	1140.02	1335.84	166.309	403.97	56.3305	1678.11	521.459	671.137	331.009	238.734	94.4206	24.1416	21.4592	1.6094	3399.68	274.142	96.5665
0	1	Lung adeno	TCGA-55-8205-01	4.4305	47.7858	932.298	3703.87	18.0383	1.5823	495.896	3429.5	640.203	4980.8	109.18	3265.26	1929.63	547.796	548.112	1260.47	550.011	74.6851	1093.69	1510.47	19.3042	190.036	197.472	1271.86	1407.62	137.661	775.016	1326.93	2177.58	3554.82	221.207	358.988	381.021	0	7.5951	669.318	917.085	6564.06	2.8482	319.943	894.639	4192.17	1986.43	1944.54	414.882	518.365	1208.57	0.6329	4034.95	65.5077	125.952	396.211	973.121	13.6079	4449.14	1265.87	758.876	53.1657	175.637	2007.66	6.9622	915.209	1577.56	2514.93	1000.34	596.215	1247.18	272.474	1013.15	51.2669	414.882	217.41	0	64.8748	1059.52	1198.13	42.0895	120.256	125.635	1646.55	2029.16	202.219	1135.78	2802.91	109.18	21.203	9.1774	0.6329	650.646	0.3165	60.7607
0	1	Lung adeno	TCGA-55-8206-01	44.0047	581.506	2113.7	4420.85	12.404	51.6834	551.093	965.151	541.347	3163.61	23.036	195.806	4794.74	427.643	582.989	1348.79	690.786	123.45	830.478	1572.95	239.516	199.143	405.788	4106.91	2735.09	69.9941	417.602	4204.96	1399	3938.87	98.9368	1041.73	277.318	0.8417	105.139	647.371	290.018	10477.9	5.9067	481.689	1170.41	5899.59	1403.43	751.76	26.58	768.754	3203.78	0	2183.02	75.9008	142.941	303.603	356.173	20.0827	3255.76	1040.08	725.93	148.257	316.893	1117.84	11.8133	1513.59	1301.24	1924.99	2860.01	1410.22	3925.58	96.2788	878.94	59.9527	466.332	4009.99	1.4767	1554.34	664.796	1316.89	88.6001	15.3574	145.009	4106.32	3889.55	218.842	497.342	3565.27	337.862	18.0154	9.746	0.2953	3574.72	1.772	230.951
0	1	Lung adeno	TCGA-55-8207-01	15.6193	687.97	3023.25	5286.96	20.7047	5.8118	650.2	1147.48	239.738	2491.83	41.7726	1079.19	9066.33	664.729	569.561	1050.49	811.842	140.574	1445.33	1736.29	145.659	209.822	463.131	3407.92	1479.84	104.613	430.076	3879.4	1116.24	6098.44	83.9085	1072.42	198.329	17.7879	44.6785	1568.83	507.105	5960.41	34.1446	290.229	1739.19	11761.4	1533.24	654.388	66.1097	1499.82	1095.53	0	3234.18	22.5209	176.535	250.636	414.094	74.8275	3351.62	996.698	536.869	51.2169	385.398	955.322	6.5383	1451.87	1030.51	1750.82	4655.65	1343.99	2663.28	128.587	1668.43	68.6524	349.8	610.243	5.4486	1180.89	1237.92	1181.26	86.0879	109.698	264.076	4305.12	2863.78	511.442	681.438	3554.3	215.765	37.777	5.8118	0.3632	2543.04	6.9016	159.462
0	1	Lung adeno	TCGA-55-8208-01	132.542	146.467	1786.49	6137.7	123.775	1.0315	356.885	2045.38	658.587	3028.88	33.5224	3209.39	3794.17	412.584	307.891	985.044	315.111	157.298	1106.76	2029.91	59.3089	187.483	391.439	3593.09	1167.61	146.467	545.126	2629.71	1486.85	3267.66	71.6864	488.932	816.916	271.3	42.8056	1121.71	373.414	7055.18	47.4471	363.074	1069.11	3156.27	1545.13	660.242	468.798	321.3	843.218	0	4487.88	183.6	55.1831	251.16	555.957	82.001	3585.35	1007.14	452.811	41.7741	339.35	1109.33	22.6921	1317.17	1417.74	2654.98	544.095	617.844	3662.2	203.197	440.67	70.655	364.621	391.955	89.737	2758.12	710.676	1186.18	82.5168	264.054	52.6044	1587.42	2040.23	395.049	1061.89	2121.71	105.209	18.5663	16.5034	13.409	2373.39	20.6292	75.8123
0	1	Lung adeno	TCGA-55-8299-01	36.3234	615.347	1899.37	11510.3	16.0499	0.8447	902.171	1471.94	351.83	2928.25	102.212	3394.12	20529.7	436.725	586.242	1020.86	483.608	98.411	1066.47	1580.91	91.2308	287.292	335.358	2837.45	1182.2	93.3426	536.825	3849.43	1000.58	3270.79	40.9694	800.094	564.702	0	59.131	768.704	595.534	4654.04	5.9131	408.427	772.082	4288.27	1664.96	740.321	494.167	544.428	1440.26	0.4224	2101.2	125.442	81.5164	210.338	530.068	10.5591	2975.56	806.632	522.465	71.802	244.971	1470.25	5.0684	1337.21	1281.45	2078.88	1599.92	582.019	2544.75	155.008	669.385	71.3796	497.123	791.511	1.6895	605.671	704.082	1135.32	132.2	199.779	110.659	2919.38	3155.91	374.215	707.883	1616.39	381.818	21.963	19.8511	0.8447	917.376	7.1802	77.2927
0	1	Lung adeno	TCGA-55-8301-01	12.043	203.441	3606.45	3357.42	22.7957	46.0215	183.656	4094.62	227.527	4256.77	26.6667	3815.05	17287.3	542.796	603.441	1144.95	819.355	121.29	1263.23	1987.53	40.8602	242.615	590.107	1671.83	911.828	83.4409	424.516	2879.14	995.699	2745.38	136.774	555.815	363.871	0	5.1613	733.763	364.49	5494.62	66.6667	466.667	637.419	2538.49	1074.41	800.968	96.7742	250.753	1280.43	0	2000.24	130.753	110.108	273.118	618.064	8.6022	2783.66	400.649	547.097	46.8817	193.118	1587.1	3.871	1256.77	1162.15	1826.67	510.538	544.946	3107.53	138.925	400.542	35.6989	317.849	338.736	0.4301	199.57	640.43	1094.19	251.613	186.667	61.0753	3862.37	1277.42	356.989	1215.48	3370.32	86.0215	25.3763	10.7527	1.2903	58.0645	0	155.269
0	1	Lung adeno	TCGA-55-8302-01	244.774	329.503	1742.77	2526.93	140.108	0	371.037	4190.5	337.256	3771.29	91.3748	1330.2	1444.47	588.675	970.234	1184.55	1252.67	307.351	1302.51	2767.82	163.921	213.402	665.651	814.62	1321.33	183.303	402.049	2322.03	513.36	2549.63	151.738	612.388	223.73	0	12.1833	953.62	652.493	4368.82	7.753	238.682	680.05	2092.76	1920.53	2049.77	117.403	912.086	1693.48	0	1737.12	34.8886	130.694	709.4	443.029	43.1953	3911.95	732.399	1038.35	48.1794	142.323	1799.25	3.8765	1063.82	989.616	1214.45	3278.97	1418.8	3043.06	161.706	1313.23	14.9522	282.431	1211.68	0	989.063	1545.62	973.003	52.6097	334.487	50.9484	1989.2	1695.14	875.537	368.268	1431.54	120.725	16.6136	2.2151	0.5538	256.403	0	42.0878
0	1	Lung adeno	TCGA-55-8505-01	175.015	156.747	2435.47	7571.01	34.178	434.885	119.623	3714.2	400.707	2408.37	96.6411	5445.49	28945.7	283.441	908.073	961.108	789.629	149.676	1354.15	1992.93	385.975	271.703	732.469	3263.41	749.558	110.195	482.616	1616.38	579.847	3955.8	196.818	780.707	1322.92	212.516	38.8922	1557.45	4035.43	5245.73	314.084	404.832	1991.16	3407.78	1573.36	943.883	76.0165	641.721	1606.95	0.5893	2280.03	83.6771	134.944	190.336	340.012	35.9458	2555.1	1158.47	786.093	114.909	167.943	1124.34	14.1426	1046.55	862.699	3254.57	2525.63	1260.46	3771.36	144.372	1126.32	153.212	485.563	205.327	10.0177	1291.1	2279.91	1281.08	224.514	295.816	164.408	881.556	625.81	4802.59	1054.8	526.812	282.852	31.2316	24.1603	9.4284	5493.22	0.5893	230.407
0	1	Lung adeno	TCGA-55-8506-01	3.3784	265.687	2676.8	2018.58	4.5045	1.6892	86.7117	2939.75	331.644	3059.68	1.6892	457.207	7779.32	756.757	1095.16	1284.35	485.923	106.419	1730.29	2173.42	363.176	253.739	952.703	1643.02	2116.55	206.644	238.739	8146.96	529.842	4340.65	33.2207	1429.5	680.18	0	0	942.005	559.122	6079.95	0.5631	237.613	856.982	20013	1061.37	886.56	28.7162	343.469	875	1.1261	3101.74	8.4459	171.734	621.059	490.991	14.0766	2800.11	3520.49	787.725	72.6351	491.554	1879.5	9.5721	955.518	1831.64	4383.45	578.829	1314.75	4744.37	212.838	1434.44	61.9369	383.446	270.022	0.5631	1094.03	1613.18	922.86	7.8829	180.743	79.955	9962.84	4435.25	2974.66	1319.26	5542.79	61.3739	27.027	1.6892	0	3131.76	3.3784	208.333
0	1	Lung adeno	TCGA-55-8507-01	115.801	306.277	3827.92	2150.97	4.329	306.818	161.797	1511.36	341.45	3858.23	57.3593	2569.26	9620.76	716.45	750	1115.26	1306.82	154.762	1130.95	3453.46	42.2078	272.603	497.836	5966.45	2678.03	112.554	648.268	2195.89	701.84	4535.71	123.377	1228.55	240.801	0	47.619	1016.77	637.37	6116.88	68.7229	486.472	3128.79	14331.7	1087.12	812.711	455.087	800.325	1235.39	0	3364.1	257.035	111.472	386.364	496.212	73.0519	4359.31	1694.12	853.896	43.29	182.359	1932.36	2.7056	1008.12	1235.93	2704.55	282.467	847.944	3207.25	123.377	1067.66	38.961	377.706	621.981	0.5411	2643.4	883.658	1709.96	87.1212	127.165	35.1732	1959.42	2778.68	1181.82	1423.16	2247.29	415.584	19.4805	773.809	0	1962.12	1.6234	207.792
0	1	Lung adeno	TCGA-55-8508-01	243.148	148.541	4038.9	4004.42	21.2202	4.4209	91.0698	1485.41	330.681	7149.43	17.6835	2244.92	11192.2	468.612	343.059	925.729	899.204	187.445	1705.57	4759.5	258.179	193.263	657.825	2962.86	1485.41	82.2281	694.076	1361.63	374.005	2788.68	43.3245	774.032	409.372	4.3236	3.5367	468.612	594.244	4834.66	179.487	360.743	1124.67	14417.3	755.968	459.549	149.425	664.014	1092.84	0	3431.28	112.29	53.0504	519.01	335.986	14.1468	2912.47	2453.32	596.817	52.1662	138.815	1144.12	5.305	918.656	942.529	2594.16	295.314	549.956	2419.1	198.055	497.648	39.7878	328.913	424.403	0.8842	1079.58	877.984	1699.38	201.591	512.821	69.8497	1114.06	641.91	2960.21	921.309	1015.03	244.916	31.8302	2040.67	0	5138.82	0	157.383
0	1	Lung adeno	TCGA-55-8510-01	78.3354	47.7356	2098.53	5935.13	26.9278	1.224	1635.86	1235.01	436.964	2940.64	68.5435	888.005	5241.56	571.603	638.923	1485.31	1107.1	249.694	1221.54	2066.71	48.3476	291.603	604.039	1593.02	1187.27	89.9633	438.188	2747.25	1120.56	2912.48	140.147	466.628	328.641	460.942	29.9878	779.682	267.442	5854.35	9.1799	291.31	1029.99	5202.57	1069.77	574.217	217.87	441.248	1105.26	0	2163.76	78.9474	96.6952	323.745	395.349	53.2436	2927.17	624.804	582.007	55.0796	253.366	1465.73	2.448	1381.27	1100.98	1809.67	1189.11	902.081	3216.65	140.759	778.299	41.0037	375.765	533.403	1.836	774.786	1103.43	919.217	29.9878	338.433	39.1677	2052.02	3481.64	355.569	940.024	2657.28	257.65	15.9119	40.3917	1.224	1284.58	1.836	150.551
0	1	Lung adeno	TCGA-55-8511-01	1.0859	37.4644	1844.98	4582.6	7.6015	0	287.227	1771.68	197.095	3651.96	5.4296	682.503	5835.25	685.218	245.419	1032.71	1356.32	108.049	1199.4	2558.98	42.894	553.322	642.867	2359.71	1749.42	143.885	254.649	2274.47	632.551	3848.51	574.454	250.186	135.197	0	3.2578	1393.78	318.719	4800.87	7.0585	237.274	640.695	6238.09	1035.43	343.7	213.384	425.139	331.75	0	2087.45	34.7496	316.547	405.592	563.594	28.777	2853.26	1099.38	910.004	52.6673	330.664	1829.78	4.8867	1132.08	1414.42	2574.73	3760.01	1044.12	685.761	343.695	429.515	58.0969	605.945	1759.93	1.0859	2193.57	1691.87	757.432	18.4607	89.0457	87.4169	1807.52	1509.98	561.966	1831.95	1868.87	79.2724	58.0969	3.2578	0	660.242	2.7148	145.514
0	1	Lung adeno	TCGA-55-8512-01	56.1197	370.39	2084.45	2582.58	16.0342	8.5516	227.151	1063.6	378.407	2390.17	26.1892	447.889	2136.07	339.391	489.578	913.95	963.121	98.8776	1067.34	1453.23	86.5847	263.485	811.331	5417.42	4567.61	89.7916	507.75	2422.77	1931.05	2443.61	35.8097	1103.59	1036.88	48.7814	88.1881	657.403	706.109	6985.57	66.2747	398.717	807.055	11612	1430.79	1010.59	36.8787	701.764	2233.03	0	2151.97	378.942	206.307	693.212	353.822	1236.77	2733.3	2693.14	1247.46	65.2058	256.547	1285.94	6.9482	1537.15	714.057	1060.4	6547.3	1028.33	3778.73	48.6371	625.751	82.3089	347.408	1355.8	2.1379	3209.51	1306.25	1088.72	73.2229	994.655	59.861	4124	2836.99	1874.93	2018.71	1508.82	203.1	19.241	7.4826	2.6724	12400.3	163.549	285.943
0	1	Lung adeno	TCGA-55-8513-01	227.003	372.404	1738.87	4170.62	4.451	1.4837	285.608	1595.7	238.872	3655.79	69.7329	1789.32	5230.3	556.38	474.777	1060.83	844.214	112.018	988.131	1750.74	54.1543	293.005	573.442	3327.89	2981.45	95.6973	407.27	3217.36	1510.39	2247.77	79.3769	576.684	952.522	19.9407	103.858	1356.82	1449.55	9589.76	18.546	395.401	1684.72	4939.17	1330.12	879.533	114.243	808.605	1830.86	0	3036.02	546.736	119.436	477.003	359.792	527.448	3710.68	2045.64	1089.02	112.018	247.033	1436.2	7.4184	1660.24	974.036	2230.71	1917.66	1238.13	2418.4	114.243	650	43.7685	413.947	598.234	0	2632.79	2143.92	1077.89	88.2789	539.317	100.148	3287.83	7290.06	3221.07	1189.17	2860.53	221.068	3.7092	31.1573	2.9674	9912.46	189.169	206.973
0	1	Lung adeno	TCGA-55-8514-01	352.258	363.226	2310.32	2754.84	1.9355	0.6452	187.097	854.839	191.613	3933.55	1.9355	94.8387	17485.2	921.936	1168.39	1256.13	1783.23	266.452	2179.35	1884.52	19.3548	325.548	559.355	15395.5	2732.9	57.4194	523.871	6540.65	547.097	5649.03	123.871	696.6	88.3871	0	1.2903	978.71	434.839	5396.77	1.2903	394.193	940	8509.03	1632.9	501.852	729.032	754.193	2261.94	0.6452	793.955	179.355	27.7419	150.968	138.71	5.8065	1996.13	751.29	1211.61	71.6129	95.4839	1234.19	4.5161	821.936	509.032	1058.06	2985.16	390.968	6704.52	73.5484	857.477	29.0323	188.387	2066.41	1.9355	2814.84	707.742	1260	2.5806	16.129	34.1935	5093.55	3621.94	1680	1936.13	1261.94	159.355	97.4194	78.0645	0	2502.58	0.6452	20.6452
0	1	Lung adeno	TCGA-55-8614-01	154.644	376.552	2595.63	13667.1	109.382	11.3154	1019.64	1556.5	531.825	3632.88	20.1163	1469.12	4257.6	309.917	643.721	919.063	1046.68	151.501	1465.35	4583.37	284.143	289.417	1117.71	6767.25	2518.94	101.21	568.914	5129.66	348.263	1832.47	57.8344	550.64	203.049	277.561	238.881	765.048	456.389	7681.91	443.816	515.48	1908.53	1863.27	1035.99	415.131	668.867	243.281	1415.06	0	5631.87	44.0044	215.622	413.641	441.93	74.8075	2239.2	1689.08	814.081	71.0357	295.458	1776.52	3.1432	1962.6	2149.93	1503.06	4297.34	835.455	2363.66	62.8634	371.359	15.0872	368.38	12679.2	272.199	388.496	712.871	1278.64	28.9172	47.7762	128.87	3541.73	766.934	644.35	536.225	626.748	192.991	51.548	77.9507	0.6286	1065.54	15.0872	267.17
0	1	Lung adeno	TCGA-55-8615-01	162.032	263.102	2686.63	1671.12	2.139	36.3636	14.4385	3456.68	255.08	4065.24	1.0695	1571.66	11181.9	444.385	632.086	807.487	1157.75	185.027	1152.94	5241.71	521.925	457.973	1327.27	3136.36	3740.64	106.952	973.797	799.465	477.005	3159.89	77.5401	963.957	336.364	0	12.8342	1370.05	661.497	6764.71	1677.54	312.3	772.727	7010.7	763.102	1642.14	12.2995	1131.02	1268.98	2.139	2943.06	2.6738	112.834	600	228.877	103.209	4325.67	3522.37	1040.11	41.7112	206.952	1270.05	9.6257	1091.98	872.727	2298.93	457.219	457.219	2089.84	105.348	756.107	65.7754	368.449	150.802	0	2177.54	1010.16	2706.95	184.492	442.781	26.2032	851.872	835.829	638.503	218.182	2266.84	144.385	45.9893	1097.33	52.4064	5138.5	5.8824	181.818
0	1	Lung adeno	TCGA-55-8616-01	47.2689	161.239	2659.14	2930.15	3.1513	2.1008	741.071	2644.43	114.496	6385.5	12.0798	211.135	8045.99	736.345	1073	1295.69	1742.12	193.803	1592.44	2251.58	102.941	283.193	578.256	776.26	3356.09	66.1765	186.45	4016.28	819.328	5421.74	196.429	649.559	92.437	8.9811	8.4034	945.378	294.118	4019.96	4.2017	218.487	1091.39	6088.76	1661.76	1420.55	81.4076	453.256	1592.44	0.5252	1166.55	36.7647	158.088	575.105	410.189	213.761	2632.35	906.334	1244.75	164.916	168.067	4299.9	3.1513	1429.62	542.542	1505.25	2395.48	1630.78	3369.75	128.151	1229.45	27.8361	230.567	1584.67	0.5252	2534.14	952.731	573.529	4.2017	185.924	87.7101	3526.26	1263.66	1662.82	919.643	3093.49	153.361	38.3403	94.5378	0	3446.95	14.7059	212.185
0	1	Lung adeno	TCGA-55-8619-01	57.0763	313.337	1495.63	4207.92	8.1538	0.5824	469.423	1142.69	165.987	2884.1	33.1974	1009.32	2301.22	607.455	665.114	1610.37	978.451	125.218	1444.96	2228.89	69.3069	285.44	436.226	1654.05	1972.63	50.0874	541.06	3082.7	1245.78	1902.15	69.8893	448.346	1198.02	5.7833	132.79	1082.12	616.366	7287.71	19.802	351.194	1107.16	5515.43	1675.01	991.491	195.69	672.685	1634.83	0	2427.72	536.983	110.076	269.656	406.523	77.4607	2770.53	1700.56	1090.27	111.823	205.009	1467.68	11.6482	846.826	1005.24	1974.96	2236.46	1280.14	2457.19	124.054	564.287	36.6919	435.644	664.275	0.5824	846.243	2573.09	1062.32	65.8125	57.6587	55.9115	2605.71	4917.88	3649.97	829.354	4490.97	457.193	15.1427	19.802	0	5789.17	4.6593	213.745
0	1	Lung adeno	TCGA-55-8620-01	61.3186	5.9533	1381.75	1182.32	22.6224	180.384	48.2215	1354.37	220.866	2470.01	30.3617	1656.2	321.22	660.813	747.73	2412.26	1029.92	289.329	1246.02	6192.59	84.5364	146.177	313.142	663.789	1682.39	86.3224	1434.74	154.19	222.652	2772.44	227.415	579.253	113.707	10.9897	1772.29	779.878	143.831	7249.29	384.581	537.58	2118.17	10907.6	829.29	448.829	89.299	61.3186	1016.22	0	2891.66	367.317	72.6299	629.26	1868.73	138.711	3316.57	2224.52	1992.56	86.3224	97.0382	3351.69	8.3346	965.62	1218.63	3001.64	70.8439	605.447	1085.28	848.936	960.369	22.0271	717.369	83.9411	245.275	30.3617	3762.46	2606.34	818.574	157.762	959.071	623.307	536.985	1523.44	3793.42	1128.74	27.9804	110.731	2.9766	46.4355	113.112	1.1907	516.148
0	1	Lung adeno	TCGA-55-8621-01	204.634	180.528	1576.54	4511.58	15.535	56.7832	499.263	1779.56	267.845	2636.13	65.8899	1238.52	2688.98	583.367	343.913	1357.44	1167.81	119.995	1369.22	1963.84	42.3195	318.757	435.516	1262.62	2612.56	91.0674	409.803	2099.37	1863.67	2947.9	45.5337	568.143	481.586	2.2553	53.569	1174.77	404.355	6404.71	18.7492	314.986	733.36	5353.15	1638.14	740.388	104.46	539.976	1917.24	0	3282.49	369.091	101.246	482.657	411.41	363.734	3655.55	1349.53	928.351	79.8179	200.884	1566.36	4.8212	2262.76	970.671	1689.57	782.644	798.714	2719.7	140.351	634.547	56.2475	323.021	709.79	1.6071	565.689	539.976	1069.77	85.7105	304.808	102.317	3381.81	5162.45	542.654	1341.9	6757.73	407.66	10.7138	14.9993	1.0714	2361.32	102.853	135.53
0	1	Lung adeno	TCGA-55-A48X-01	127.566	245.357	3573.8	4045.94	10.7527	0.4888	443.304	850.44	334.311	3095.31	22.9717	678.397	10905.2	451.613	734.604	1003.91	1677.42	214.565	1612.41	2840.66	130.987	189.018	402.737	2074.29	2209.68	82.6002	394.917	3177.91	794.721	3030.79	49.3646	805.909	181.818	0	50.3421	1035.68	338.759	4661.29	24.9267	305.963	721.896	13108.5	1376.34	858.187	181.818	1081.13	1278.59	0	2431.43	114.37	156.403	332.845	547.41	174.487	3155.91	1108.25	1258.06	84.0665	253.177	2034.7	4.3988	1222.39	837.732	2083.09	2977.03	1301.08	5838.22	100.195	816.637	25.4154	306.94	400.034	0.4888	972.63	1361.68	1562.56	58.651	214.565	240.958	3293.26	2160.31	2293.26	1442.33	1671.07	86.5103	30.303	15.1515	0.4888	2212.12	22.4829	234.115
0	1	Lung adeno	TCGA-55-A48Y-01	3.1513	80.3571	5755.25	7610.29	11.0294	159.139	120.273	1494.22	783.088	4989.5	38.3403	2228.47	3983.05	436.45	441.702	801.471	284.664	70.9034	619.748	1689.08	98.7395	139.953	869.223	4116.6	3988.97	134.979	378.676	3404.94	462.71	3130.25	60.3992	1231.98	1424.37	424.538	234.244	891.807	2547.82	4137.08	285.714	249.475	986.87	6009.45	982.668	808.75	261.555	610.819	2264.18	0	1929.75	45.6933	29.4118	219.538	754.202	69.8529	3622.9	2118.56	595.588	144.958	163.865	1391.81	17.3319	899.685	1239.5	5747.37	466.387	540.441	4046.74	58.8235	1033.18	110.294	253.151	152.311	0	1228.47	1870.27	1443.8	271.008	363.445	59.3487	1867.65	835.084	3582.98	904.937	1297.79	211.66	27.8361	6.3025	0	2530.99	2.6261	58.8235
0	1	Lung adeno	TCGA-55-A48Z-01	87.458	78.3277	1839.5	5636.23	41.3263	15.8578	163.863	1643.44	368.092	2269.58	19.2215	2754.93	9156.01	685.247	911.581	1259.97	1311.39	825.565	1807.3	4446.42	73.0418	205.829	756.848	3242.67	727.535	61.5089	437.29	3046.13	1126.86	2834.69	53.8203	566.439	150.409	0	14.8967	620.375	614.407	6186.93	294.57	383.95	944.738	5735.7	1101.87	923.691	84.5747	123.018	1047.09	0	2441.88	104.277	119.654	383.469	697.261	23.0658	2429.12	826.905	2134.07	78.3277	160.019	1808.27	6.247	901.97	2057.66	2758.29	728.015	703.508	4017.3	386.353	658.818	37.9625	348.871	1824.81	17.7799	573.763	529.553	1073.52	29.3128	94.666	64.8727	882.749	1532.44	401.73	954.349	1925.04	145.603	32.6766	58.6257	15.8578	1145.12	0	128.304
0	1	Lung adeno	TCGA-55-A490-01	381.802	88.0704	2497.46	2456.62	6.8882	0	68.3899	8828.2	203.202	2982.09	12.3003	3490.34	11983.4	568.275	179.585	1412.08	468.397	73.31	1059.8	2626.86	9.3483	436.991	679.471	5000.82	970.25	57.0736	156.46	7227.18	1352.05	4236.73	185.981	395.579	325.221	0	0	3004.23	772.363	1497.2	542.199	238.626	1167.06	22650.3	1142.46	2410.87	14.2684	724.244	985.011	4.4281	2085.32	16.7285	89.0544	363.598	237.643	47.7253	4203.76	1333.87	814.282	52.6454	444.288	2086.14	2.9521	993.375	647.982	2855.15	483.649	1109	943.682	123.495	2568.98	13.7764	142.192	156.672	2.9521	1158.69	1425.36	631.745	7.8722	428.544	40.3451	272.575	1142.95	1045.04	398.531	2565.85	193.853	29.0288	1.9681	0	1230.03	0	172.205
0	1	Lung adeno	TCGA-55-A491-01	370.037	533.086	2944.41	4102.17	38.6448	1.0588	92.1122	1726.84	247.75	2310.22	33.8804	2320.28	8612.21	657.491	1101.11	1481.74	372.155	1169.93	1589.73	3363.68	350.45	319	484.913	6779.25	1024.88	60.8788	339.862	4687.67	903.123	2409.21	130.228	904.15	149.285	0	354.685	1687.67	1224.66	4678.14	312.335	265.22	378.507	2501.85	1363.16	1009.24	321.334	322.393	813.129	0.5294	3403.37	429.328	60.8788	271.043	348.332	22.7634	3252.51	523.028	1152.46	28.5866	167.814	915.828	3.1763	1158.28	784.013	1541.03	950.238	551.085	5978.82	113.287	1252.39	28.5866	211.223	542.906	0	4275.28	1562.2	815.775	1293.28	312.335	28.5866	1366.33	1231.87	457.385	916.358	2076.76	159.344	22.234	11.6464	0	4272.63	0	167.284
0	1	Lung adeno	TCGA-55-A492-01	435.458	333.155	1478.31	1372.26	2.1425	14.9973	54.0975	1047.13	354.044	2994.11	8.5699	342.26	1041.92	585.967	1362.61	1613.82	626.138	246.92	730.584	1178.9	99.6251	266.513	515.801	573.112	7366.36	76.5935	250.669	1382.97	408.677	2925.55	23.5672	2284.16	896.09	51.9229	330.477	338.511	419.389	7253.88	49.8125	587.574	1052.49	2899.3	710.23	575.79	18.7467	774.505	2361.54	0	1055.33	265.131	30.5303	212.641	160.15	11.248	1156.4	1331.01	414.033	114.087	121.585	484.735	2.6781	384.574	972.683	1150.51	579.004	347.616	1782.54	40.707	703.514	26.7809	154.794	87.3058	0	1228.71	614.89	1270.49	31.0659	92.1264	33.2084	6195.5	3039.1	381.361	630.959	4622.39	247.456	10.7124	36.4221	2.1425	2039.64	0	284.413
0	1	Lung adeno	TCGA-55-A493-01	248.199	63.5041	1582.27	2813.08	40.2354	0.4848	162.396	2885.8	252.562	2543.56	66.8974	8944.38	1046.79	220.568	301.038	1055.82	1346.19	200.208	1291.41	4020.15	610.318	271.686	267.105	668.974	1180.4	258.864	493.005	2195.5	729.57	3627.97	79.986	299.036	189.543	0.795	0.4848	900.691	1524.05	5676.58	27.6315	309.279	408.656	4632.4	1560.45	1142.01	375.207	634.071	1213.36	0	4001.44	12.1191	182.756	307.34	397.022	7.2715	3427.28	925.773	694.667	31.5097	249.653	1479.01	1.9391	1416.48	1331.65	641.343	4040.99	1505.19	2833.44	315.096	1374.48	30.0554	379.085	76.1079	0	9.6953	803.739	1058.24	24.723	105.194	74.6536	589.473	984.555	275.346	751.384	2194.04	15.5124	46.0526	9.6953	0	657.825	0.4848	171.606
0	1	Lung adeno	TCGA-55-A494-01	266.073	149.001	2958.73	1775.15	2.6607	4.4346	69.6224	1455.86	257.647	6471.78	8.4256	514.408	7544.23	462.967	460.75	486.914	2572.93	145.897	1555.2	2457.18	922.386	263.891	427.934	4099.74	2658.07	123.724	1087.8	5257.16	329.044	3599.97	413.3	662.367	601.325	0	21.2858	1229.7	1133.12	5506.82	820.392	129.932	972.497	28076.9	1305.98	1419.5	286.472	2688.67	1786.24	0.4435	853.394	27.9377	146.784	1128.15	207.98	50.1104	3957.39	5032.2	773.829	39.4675	175.165	1137.02	5.3215	1062.07	782.255	1490.45	643.01	1119.28	4818.14	68.7355	1789.47	16.4078	447.003	372.422	20.8424	4020.36	1260.3	3605.73	46.1193	525.051	22.1728	1554.31	694.007	1082.92	2294.44	1911.73	189.355	30.5984	58.5361	0	6887.74	0	375.163
0	1	Lung adeno	TCGA-55-A4DF-01	202.034	145.631	2779.94	2488.67	272.307	199.723	51.7799	3064.26	685.622	2713.82	23.116	25751.7	39274.4	318.077	268.608	620.897	1203.88	586.223	1127.6	1368.47	9.7087	128.821	230.236	1974.11	2497.92	184.004	803.051	2363.38	850.208	2908.46	149.792	1093.71	1222.38	422.233	51.3176	1348.59	2245.81	8275.08	172.908	724.919	1240.41	1419.33	847.434	668.877	298.197	278.317	994.914	0	6902.98	72.5844	183.079	1323.62	1112.34	62.4133	3384.65	2077.05	923.255	67.4988	162.737	3047.62	31.9001	1102.64	3843.27	2295.42	341.655	520.573	4486.82	552.936	506.477	49.9307	368.007	103.56	769.764	1575.13	2559.87	1254.74	190.014	383.264	67.4988	1681.92	1758.21	947.295	4754.05	2057.79	55.9408	24.503	30.5132	33.2871	1982.89	0	424.873
0	1	Lung adeno	TCGA-55-A4DG-01	190.928	630.243	3080.17	3106.54	6.8565	3.692	851.793	968.354	421.941	3230.49	23.2068	313.819	834.652	494.726	571.202	702.004	3337.55	147.679	1202	1445.15	23.7342	142.758	680.38	1083.33	1584.92	70.6751	200.422	6043.78	600.211	2456.75	157.7	712.579	273.207	0	143.46	899.789	370.976	8864.45	5.8017	513.186	818.038	6639.24	792.194	763.054	37.9747	345.464	2388.19	0	2094.33	104.958	333.333	276.371	231.013	41.6667	2220.99	1037.7	949.367	139.24	401.899	949.367	4.7468	1067.51	1008.97	1296.41	1616.03	1472.57	1657.17	53.27	1800.52	23.7342	340.19	756.725	1.0549	983.122	1361.29	575.422	39.557	291.139	399.262	5577	3184.6	1252.64	840.19	2690.93	140.823	37.4473	1.5823	1.5823	3415.08	0	295.359
0	1	Lung adeno	TCGA-55-A57B-01	509.168	417.123	2406.56	4672.78	3.8787	5.9944	786.671	1921.72	535.261	2526.45	86.3893	665.021	2924.25	519.041	693.23	957.334	967.56	120.592	1363.89	2200.28	102.257	314.154	563.822	5529.27	1636.81	147.391	325.811	9098.03	1158.32	4551.83	49.7179	259.379	208.04	2.9725	10.9309	918.9	257.673	6654.44	13.7518	380.818	1609.66	8930.18	1687.24	668.329	163.611	1195.35	1965.44	0.3526	2369.05	52.8914	311.001	343.794	376.234	50.4231	3114.6	639.855	724.965	128.35	296.897	1265.16	9.1678	1794.08	1714.39	1656.91	4182.65	1344.5	2568.76	112.482	1061.74	14.8096	472.849	1179.13	1.763	900.564	1416.43	1314.53	107.193	169.605	436.178	1756.35	1796.9	498.59	988.011	1339.92	219.323	64.5275	11.6361	0.3526	639.986	1.763	234.133
0	1	Lung adeno	TCGA-62-8394-01	193.367	147.171	2108.74	3372.08	15.8021	0	432.893	1370.62	468.656	2688.01	44.0794	2187.75	8111.36	280.695	674.498	1372.28	358.457	659.528	1336.94	3930.97	166.753	228.685	634.577	5007.17	830.856	111.862	241.189	3929.31	712.756	3592.06	145.545	1511.4	274.873	86.4289	20.3763	1035.03	414.467	10165.7	252.001	661.607	911.945	7817.44	1380.6	614.347	255.744	386.319	1479.99	0	2451.55	97.7233	99.3866	413.349	953.114	80.2578	2658.49	713.421	1459.2	80.2578	218.318	2095.02	9.1486	1221.33	1454.21	2512.53	1293.27	808.4	3522.61	271.546	1288.78	53.228	247.427	617.794	70.2776	2813.6	658.696	816.717	53.6438	276.952	17.8813	798.42	1719.93	1152.3	1804.35	1058.32	192.536	34.0992	25.7823	0.4158	2032.23	6.2377	222.06
0	1	Lung adeno	TCGA-62-8395-01	69.3013	558.358	1800.08	3849.73	3.5089	1.3158	1202.68	1792.62	366.244	2858.46	54.827	975.043	1022	546.077	695.644	1890	2478.62	176.323	1348.74	1647.88	247.379	260.731	428.089	1175.93	6564.32	75.0033	187.289	1646.12	729.418	2110.18	115.795	2032.69	801.79	7.1933	8.3337	1398.31	330.278	3354.97	82.8984	255.274	1148.3	7593.75	1077.24	1161.6	142.55	496.074	3086.54	0	3081.37	131.146	213.167	542.129	283.346	132.901	3616.39	993.96	477.214	117.549	263.169	1621.56	4.8248	974.165	814.071	1071.1	700.469	1284.71	7595.95	54.3884	1453.83	267.117	334.664	1016.57	0.4386	1015.4	1728.58	852.669	107.9	246.063	81.1439	3092.24	1730.78	1280.32	651.783	2397.03	312.294	22.808	69.3013	3.5089	2962.41	0.4386	192.991
0	1	Lung adeno	TCGA-62-8397-01	0	75.9124	1817.52	1747.45	2.9197	1.4599	162.044	3043.8	291.971	3541.61	8.7591	505.11	60.7445	541.606	861.314	957.664	1189.78	185.401	821.898	1862.77	445.255	297.036	491.971	862.774	472.993	48.1752	108.029	8975.18	1994.16	6166.42	65.6934	880.219	423.358	0	8.7591	1379.56	484.671	6420.44	61.3139	528.467	775.183	17877.4	1089.05	1295.09	163.504	197.08	5455.47	0	1265.77	65.6934	235.036	100.73	178.102	40.8759	2966.42	490.511	2275.91	183.942	153.285	1310.95	5.8394	674.453	941.606	1306.57	2818.98	1528.47	1675.91	164.964	526.686	10.219	249.635	1705.11	1.4599	2474.45	1310.95	465.693	33.5766	169.343	51.0949	1188.32	3823.36	70.073	792.701	3867.15	592.701	45.2555	10.219	0	4338.69	0	200
0	1	Lung adeno	TCGA-62-8398-01	85.9498	99.8369	2753.02	3546.09	19.517	1.5013	128.362	3361.8	506.691	2726.37	42.4119	3096.82	12539.2	289.752	453.395	724.756	520.203	108.094	731.136	1946.82	98.3356	184.833	496.933	1225.82	1475.78	208.306	404.602	2210.67	692.853	2907.66	92.3304	897.714	766.042	229.835	164.018	1010.75	3519.19	4473.9	1114.35	280.369	1157.51	3769.41	1236.7	1642.78	323.532	1315.14	1772.67	0	2269.37	47.6665	95.7083	838.48	594.142	114.85	3908.28	2377.46	1354.55	82.5719	265.356	1496.05	7.1312	1231.07	1261.1	1917.17	5182.14	1177.4	6738.99	158.388	1252.69	316.401	556.234	730.24	248.091	1937.81	1724.25	1426.24	212.81	310.395	146.002	2268.1	884.645	2462.89	728.134	802.824	155.01	17.6404	10.1338	67.5588	3991.22	0	143
0	1	Lung adeno	TCGA-62-8399-01	6.8079	13.2375	3236.01	3297.66	3.4039	0	212.935	1375.95	663.011	4324.89	71.8608	503.782	391.35	217.095	201.967	1297.28	359.682	254.539	1793.87	3179.65	425.87	263.374	1200.45	12990.2	2805.22	85.8548	369.516	2160.36	472.769	2037.07	120.65	964.331	302.572	0	4.5386	1076.4	941.188	2930.03	49.9244	311.649	729.198	6663.01	1125.95	591.585	155.446	498.865	1402.42	0	1272.63	50.6808	312.027	298.79	505.295	12.8593	3364.98	748.983	494.327	161.119	138.427	3535.93	3.0257	1757.94	557.11	1568.08	3209.53	479.955	4228.06	58.6233	1007.86	10.9682	293.495	253.782	1.1346	22.3147	558.623	1623.68	369.894	204.614	27.2315	860.061	823.374	2271.94	926.248	627.08	431.543	76.3994	2279.88	0.3782	99.8487	0.3782	25.7186
0	1	Lung adeno	TCGA-62-8402-01	171.45	203.966	2531.84	1790.37	18.2288	0.9853	122.675	1374.06	335.017	2522.97	84.7395	2401.28	24698.9	639.488	1033.13	947.9	565.587	133.021	1084.86	3634.44	73.4081	192.043	358.172	1136.1	3657.1	146.816	435.522	452.765	689.247	3324.55	98.5343	994.058	303.486	0	350.782	1521.86	779.18	4837.05	1895.31	438.478	864.639	4405.96	2030.79	1386.23	518.783	798.128	1557.33	0	3467.4	174.898	80.7981	694.667	568.543	5.9121	5606.11	2245.51	2507.7	85.7248	351.767	1642.07	5.4194	1403.62	1185.37	2294.86	1396.72	1264.69	2809.21	133.021	1015.36	40.3991	537.997	306.693	254.711	2939.28	834.586	1405.1	679.887	337.973	392.166	1467.18	929.671	763.641	1220.84	1061.21	107.895	48.7745	23.1556	28.5749	6784.09	0	747.875
0	1	Lung adeno	TCGA-62-A46O-01	2.2297	37.3467	2026.76	2446.49	168.339	29.5429	37.3467	2415.27	236.901	5830.55	215.162	4099.78	9700.25	123.188	305.463	458.751	1439.24	191.75	390.19	1641.58	115.942	293.378	897.993	1892.98	588.629	272.575	507.804	7044.04	332.219	3734.11	129.877	1372.71	482.72	1.0925	303.233	846.711	2561.08	13088.1	2201.78	289.855	1070.23	1626.53	662.765	572.291	18.9521	793.2	185.619	0	3366.14	423.634	64.1026	200.112	1034.56	78.0379	2231.33	945.362	1136.57	57.4136	261.984	978.818	15.0502	923.077	1442.03	4760.87	544.036	332.776	617.057	308.25	1191.71	31.2152	777.592	19.5095	1.1148	234.671	1971.57	1575.25	115.385	363.991	68.5619	864.548	1787.63	1372.91	373.467	346.711	35.6745	10.0334	3.3445	0.5574	241.917	18.9521	123.188
0	1	Lung adeno	TCGA-62-A46P-01	209.023	487.218	1515.04	1967.67	3.0075	187.218	350.376	1715.04	257.895	3094.74	22.5564	477.444	4408.95	696.241	1227.07	791.729	909.774	248.872	1351.13	2381.2	283.459	164.444	638.346	2145.11	4719.55	36.0902	473.684	1776.69	532.331	2808.27	48.1203	1375.6	609.023	0	17.2932	701.504	1582.71	9062.41	139.098	309.774	282.707	6400.75	503.759	670.677	87.218	1016.54	915.038	0	603.293	68.4211	53.3835	200.752	139.098	28.5714	1925.56	2103	987.218	66.9173	275.94	1138.35	11.2782	1354.89	928.571	1154.14	691.729	890.977	4678.95	124.06	866.368	15.0376	284.962	611.278	0	4518.05	772.932	1858.65	342.105	350.376	171.429	2417.29	1323.31	3287.97	1260.9	1617.29	377.444	36.8421	662.406	0	8257.89	0	172.932
0	1	Lung adeno	TCGA-62-A46R-01	17.5076	26.5115	1808.28	2844.73	8.5037	2.0009	300.63	2014.87	120.052	3458	23.5102	236.603	1001.87	492.714	795.345	763.331	1496.15	159.569	1290.06	1780.77	19.0082	248.518	250.609	1472.64	1112.48	88.0382	390.67	2748.69	1675.73	9238.51	70.0304	375.473	143.062	2.6712	3.0013	852.37	285.929	6408.78	1.5007	299.13	758.829	8045.49	1102.48	925.061	53.5232	934.405	1462.63	0	2089.08	26.5115	174.576	199.086	365.158	52.5228	2851.74	265.115	1960.85	73.0317	286.624	1173.51	2.0009	1333.58	1153	1700.24	711.809	1739.25	1927.34	199.587	2090.2	19.0082	292.127	333.645	1.5007	149.065	1541.17	1537.17	17.5076	385.167	126.055	984.427	7843.4	400.174	551.239	5558.91	123.554	11.505	4.0017	0	1504.15	2.5011	177.077
0	1	Lung adeno	TCGA-62-A46S-01	328.035	486.976	1921.85	2811.04	5.7395	3.0905	233.996	2425.17	147.461	1993.82	9.713	523.62	17778.6	292.274	173.068	607.947	9158.94	109.492	838.852	1803.53	18.543	155.899	661.369	4934.66	7372.19	61.3687	1659.6	4415.01	699.779	4203.97	70.1987	346.384	361.589	0	35.3201	434.879	2532.81	6495.81	898.013	293.598	827.815	21223	742.605	1763.96	64.0177	1286.53	1559.38	0	2014.53	72.4062	112.583	615.011	229.139	185.872	2717.44	3058.68	1076.38	124.062	277.704	903.311	7.5055	1728.92	996.909	2123.18	1373.51	1426.49	3946.58	179.249	1235.01	127.594	571.302	1110.44	0	3204.41	2021.63	2389.4	61.8102	108.168	64.0177	4060.04	1781.46	794.26	1115.23	2618.98	265.342	23.3996	44.1501	0	8494.48	0.4415	158.057
0	1	Lung adeno	TCGA-62-A46U-01	2.0551	292.232	1478.83	1952.32	12.3305	52.6099	49.3218	2869.71	252.774	2537.2	3.2881	2705.3	24094.7	687.217	403.206	1257.3	711.056	118.372	1028.36	5329.63	86.7242	181.619	413.481	5053.43	1222.36	140.156	488.286	4995.48	1930.13	5659.27	243.732	929.905	594.328	150.485	1.233	960.131	413.481	6128.65	43.5676	321.414	729.552	14578.3	2040.69	281.956	73.9827	492.807	2412.66	1.233	3135.84	58.3642	119.605	163.584	773.942	32.0592	3636.25	606.535	1364.16	62.8853	262.228	1715.58	10.2754	1346.07	1202.63	1728.32	436.087	676.531	1738.18	401.562	1691.26	121.66	319.359	621.044	42.3346	1390.88	995.479	1060.42	67.4065	403.617	109.741	1143.44	1966.71	193.999	1348.54	5877.11	175.504	51.3769	4.5212	1.6441	3683.93	0.411	99.0547
0	1	Lung adeno	TCGA-62-A46V-01	2.4814	162.779	4793.05	3057.07	10.4218	2.4814	193.052	4007.94	194.541	3916.63	19.8511	2534.49	515.945	833.747	1155.34	1648.14	1700.25	124.566	1187.1	1419.85	263.524	382.273	481.886	971.216	1788.09	86.8486	519.603	6147.89	722.581	4246.65	183.127	1276.74	232.754	0	2.4814	751.365	515.136	3429.78	0	203.97	1023.33	6721.09	1284.86	1235.73	34.2432	759.305	5240.2	0.4963	1213.78	6.9479	88.8337	846.154	303.722	41.6873	2347.89	832.754	415.385	81.8859	320.596	766.749	5.4591	866.997	1030.77	1664.02	321.588	1223.82	791.067	75.4342	832.997	23.8213	339.95	3838.04	5.4591	405.955	1339.45	1786.6	51.1166	262.035	270.968	7897.27	931.017	660.05	939.95	1752.85	110.67	12.9032	5.9553	1.4888	2323.57	0.4963	166.253
0	1	Lung adeno	TCGA-62-A46Y-01	43.609	355.389	1772.43	1568.42	5.5138	146.366	234.587	1875.69	171.93	3978.95	17.0426	1711.28	15791.7	818.045	1134.84	1157.39	1309.27	137.343	1042.61	1591.98	35.0877	175.038	465.163	1921.8	1973.43	108.772	540.852	8974.94	1342.36	3822.56	104.762	1445.89	242.105	2.5213	23.5589	504.762	549.875	8562.41	30.0752	568.922	658.145	5863.16	1447.62	608.09	65.1629	814.035	2255.64	0.5013	1936.3	116.792	98.2456	454.637	471.679	189.474	2927.82	1215.97	916.792	108.271	211.529	1416.04	6.5163	1150.38	1351.38	1721.8	1755.89	554.386	3892.73	170.426	1264.6	38.5965	341.353	1001.16	5.0125	422.556	1091.23	1748.37	68.6717	1032.58	142.356	5174.94	4301.75	1252.13	898.246	3133.33	211.028	24.5614	4.01	1.5038	3781.95	34.5865	146.366
0	1	Lung adeno	TCGA-62-A470-01	411.33	192.118	2220.44	1408.87	7.3892	1.2315	300.493	2899.01	268.473	3520.94	100.985	3261.08	5411.26	307.882	365.764	850.985	2049.26	87.4384	1102.22	1555.42	11.0837	145.468	270.936	2088.67	1714.29	140.394	1227.83	1607.14	724.138	4598.52	33.2512	1886	1631.77	782.722	875.616	637.931	1368.53	5855.91	211.823	325.123	761.084	10586.2	825.123	1285.31	126.847	1030.79	2194.58	1.2315	2035.76	113.3	59.1133	550.493	280.788	35.7143	2609.61	1858.03	740.148	43.1034	181.035	870.69	8.6207	1293.1	1444.58	2012.32	337.438	604.68	2646.55	91.133	1519.14	49.2611	448.276	654.84	0	2456.9	1379.31	2034.48	214.286	235.222	29.5567	1692.12	2653.94	1704.43	1387.93	2566.5	283.251	27.0936	18.4729	1.2315	4715.52	12.3153	270.936
0	1	Lung adeno	TCGA-62-A471-01	98.7212	51.6624	3002.05	1870.59	121.739	139.642	87.468	1587.21	804.604	2771.87	70.5882	5710.49	37203.9	219.949	855.755	714.067	671.1	178.005	664.45	2210.23	65.9847	276.026	776.982	5059.85	1575.45	70.5882	644.501	2304.35	241.432	3938.11	31.7136	1024.5	344.245	46.6701	103.836	1062.92	3561.35	6576.98	3371.87	504.348	1065.47	1942.71	939.642	936.624	72.6343	723.785	1013.81	0	1656.02	13.8107	68.0307	271.1	602.558	59.335	2933.5	991.729	1087.98	87.468	201.023	1759.08	9.7187	705.371	1235.29	4909.97	2566.24	810.742	2538.11	136.573	985.509	268.542	698.21	1478.58	1.023	779.028	1680.31	2224.04	242.967	123.274	49.6164	1013.81	1032.74	3711.51	511.509	669.565	65.4731	22.5064	9.7187	1.5345	1483.89	1.5345	232.225
0	1	Lung adeno	TCGA-62-A472-01	89.7683	245.174	2030.89	1627.41	7.722	0	194.015	2513.51	123.552	4160.23	6.7568	2218.15	5131.66	454.633	736.486	933.398	3178.57	106.178	589.768	1357.14	165.058	265.801	476.834	1166.02	1323.36	97.4903	568.533	4654.44	763.514	3499.03	88.8031	515.811	323.359	0	4.8263	588.803	479.73	3565.64	0.9653	255.792	732.625	8982.63	1236.49	1346.46	122.587	631.274	1592.66	0	2785.5	32.8185	162.162	330.116	638.996	8.6873	3234.56	991.236	808.88	55.9846	178.571	1738.42	4.8263	861.004	1368.73	1670.85	781.853	937.259	1730.69	167.954	1208.76	38.61	409.266	965.251	0.9653	28.9575	1471.04	908.301	81.0811	421.815	332.046	1835.91	1868.73	520.27	494.209	2745.17	111.004	25.0965	30.888	4.8263	555.019	0	307.915
0	1	Lung adeno	TCGA-64-1676-01	3.4643	78.9865	1488.96	2126.4	16.6287	2.0786	166.98	2806.1	328.418	1507.67	20.0931	11606.2	29779.1	519.648	55.4291	559.834	534.198	171.137	751.064	746.214	23.5574	185.785	233.495	14838.4	866.773	62.3577	512.026	16849.1	2401.47	4859.75	79.6793	1129.19	307.632	2.0647	2.7715	714.343	327.427	11625.6	0	218.945	433.733	1171.63	1343.46	142.73	166.98	400.475	1028.21	0	5877.84	45.729	67.2078	342.968	380.382	2.7715	1574.88	2735.41	1008.81	132.337	393.547	311.789	11.0858	2039.1	2331.49	4257.65	376.918	1064.24	1353.16	295.853	1157.53	19.4002	1134.22	1118.98	333.267	10.393	946.452	1890.83	259.131	37.4146	94.2295	10618.8	1888.05	153.123	1204.2	3557.16	19.4002	25.636	27.7146	2.7715	361.675	0	164.902
0	1	Lung adeno	TCGA-64-1677-01	349.015	345.733	2041.58	1508.75	19.6937	1.0941	64.5514	2462.8	350.109	2818.38	91.9037	5300.88	16454.6	532.823	1186	682.713	1029.54	145.514	1141.14	1782.28	98.4683	204.081	387.308	3043.76	1741.79	117.068	796.499	4622.54	742.888	1902.63	101.751	644.923	345.733	0	133.479	1705.69	648.315	9724.29	191.466	346.827	721.007	3375.27	966.083	446.389	314.004	656.455	754.923	0	2355.35	101.751	65.6455	370.897	810.722	9.8468	1881.84	1521.82	524.07	130.197	154.267	1203.5	16.4114	901.532	2374.18	4309.63	874.179	339.168	1338.07	180.525	781.652	24.07	541.576	815.098	0	1390.59	545.952	2286.65	301.969	324.945	56.8928	7497.81	1296.5	1017.51	2080.96	748.359	28.4464	32.8228	73.3042	14.2232	350.109	0	128.009
0	1	Lung adeno	TCGA-64-1679-01	59.1991	385.664	4929.19	17458.5	14.2194	22.9251	1697.04	7553.98	1093.73	5043.24	96.3436	11078.6	26043.2	413.813	452.118	1399.01	242.02	261.463	1339.23	3292.8	56.8775	250.54	449.507	3794.54	624.492	144.806	552.235	5661.64	1222	3124.2	105.63	553.923	606.5	80.1248	2.9019	2581.54	697.992	10396.1	331.689	431.225	1067.61	2654.38	1755.66	779.605	532.792	566.164	1236.51	0	4798.44	9.2861	121.59	227.8	530.76	42.6582	2778	971.042	519.153	49.9129	239.408	1319.21	6.094	1325.3	1716.48	4692.4	2229.83	701.683	5090.83	128.845	618.389	18.5723	230.412	377.539	14.7998	577.771	1327.63	1421.07	13.3488	179.629	128.265	554.556	553.105	506.094	694.138	1134.36	98.0847	39.1759	17.1213	0.8706	2357.81	0.8706	202.263
0	1	Lung adeno	TCGA-64-1680-01	22.4215	1318.39	1986.55	1793.72	2.2422	2.2422	56.0538	1356.5	517.937	3016.44	18.6846	896.114	15419.3	462.631	1370.7	748.131	402.84	70.2541	775.785	1334.83	79.9701	69.6712	320.628	2874.44	1712.26	145.74	615.097	19203.3	953.662	4865.47	60.5381	1644.91	168.909	1.8087	138.266	1215.99	427.937	12952.2	7.4738	428.998	670.404	7936.47	1192.83	587.608	26.9058	1813.15	1963.38	0.7474	1591.64	458.894	107.623	177.877	354.26	151.719	2991.78	2047.59	883.408	137.519	556.801	826.607	11.2108	1208.52	1034.38	2358.74	992.526	1198.06	3563.53	279.522	2449.64	54.559	466.368	268.311	0	4263.83	1535.87	2618.83	56.8012	1496.26	85.9492	9891.63	8551.57	1647.98	1120.33	1732.44	68.012	3.7369	2.9895	0.7474	5734.68	10.4634	251.869
0	1	Lung adeno	TCGA-64-1681-01	492.636	425.047	2384.02	6500.41	4.3372	2.1686	912.623	2206.56	229.15	5639.83	17.3489	1558.51	16566.7	478.178	752.508	1043.82	431.192	183.609	1310.2	2592.93	159.754	347.31	499.865	6623.29	3792.54	87.4672	322.4	3590.86	1578.39	3618.69	94.6959	1459.5	135.177	0	15.9031	1003.7	506.978	10612.5	47.348	363.965	938.646	6062.71	1610.92	1150.49	164.814	453.239	2345.71	0	2987.28	61.8054	97.226	426.855	303.967	286.979	2674.62	1127.16	843.951	95.4188	220.475	1313.09	3.6143	1103.82	1134.18	1984.28	2975.33	1709.59	6548.84	133.008	730.417	82.0457	293.485	2097.4	0.3614	896.359	1552.72	1186.95	66.8655	269.992	32.1677	3988.8	3445.92	519.743	1349.96	3393.87	116.382	56.7453	49.878	2.53	5402.01	83.8529	142.767
0	1	Lung adeno	TCGA-64-5774-01	83.7623	272.344	2969.12	3332.71	0.9359	393.074	94.993	2381.84	305.101	1890.5	89.8456	2173.61	7092.63	423.491	533.926	814.693	366.869	181.563	777.726	3384.65	424.427	292.195	430.042	11291.1	1488.54	171.736	1414.13	659.803	541.881	5199.81	110.903	543.786	482.452	0	1.8718	709.874	597.908	7347.68	281.235	446.888	529.715	9912.03	927	894.31	57.0894	664.483	1061.3	0	2392.71	25.737	135.236	726.72	826.86	163.313	4906.41	2939.9	94.525	69.7239	242.396	1598.03	5.1474	1422.09	1849.32	1662.14	172.672	674.31	1876.46	201.685	1377.91	43.519	556.388	72.9995	0.4679	2751.52	551.708	2746.37	240.992	420.215	20.5896	627.515	1223.21	1359.38	737.482	643.425	52.4099	95.9289	1559.66	2.3397	1817.03	0	243.8
0	1	Lung adeno	TCGA-64-5775-01	2.3205	41.3057	2297.34	20152.1	18.1003	913.367	93.7501	4558.48	1082.3	3872.53	36.6646	7344.53	12.0436	366.182	182.859	1421.1	460.861	100.712	1854.12	2544.71	58.4778	350.987	471.535	370.359	807.55	220.452	1390.01	123.917	1623.92	2617.11	170.328	348.644	252.475	0	20.4208	583.385	512.377	5591.59	153.62	270.576	111.386	579.673	3236.23	1422.74	1034.5	299.351	1138.92	0	3891.3	3.7129	68.2241	270.576	840.966	3.2488	1816.99	121.847	270.112	78.4345	118.812	2495.52	6.9616	1939.51	3248.3	1855.51	1238.71	627.476	653.002	376.857	318.467	13.4592	530.477	17.6362	0	0.4641	326.269	1692.61	4.6411	5.5693	298.422	381.498	516.554	781.096	1140.32	769.493	30.1671	103.496	1.8564	0	2.3205	0	92.8219
0	1	Lung adeno	TCGA-64-5778-01	200.312	618.062	1728.6	2521.55	27.504	0.5189	105.864	1027.51	179.036	1787.76	16.0872	832.385	15472.5	553.194	888.95	756.619	960.564	372.082	1223.68	2042.56	55.008	138.672	563.572	4820.47	1285.94	72.1331	307.214	3258.45	1124.03	1896.74	75.7657	1352.02	262.066	0	56.0459	633.63	694.17	13685.6	21.2767	517.905	384.018	5996.91	2479.51	404.532	37.8829	1057.09	1084.59	0	2368.28	49.8186	26.4661	118.838	519.462	34.7692	1953.82	526.209	614.429	134.406	143.747	1197.72	1.5568	830.828	740.532	2766.49	1678.26	602.493	2046.71	183.187	1949.63	23.8714	256.358	115.724	1.0379	343.022	1132.85	1781.01	57.6027	306.695	94.4477	3640.91	1335.24	569.8	562.016	3425.03	179.554	25.4282	6.7463	0.5189	4183.2	0.5189	205.502
0	1	Lung adeno	TCGA-64-5779-01	757.774	260.229	2217.68	7003.27	32.7332	153.028	270.049	1566.28	283.142	19279.9	184.943	4424.71	599.026	249.591	180.851	873.977	1076.92	52.3732	1160.39	2366.61	73.6498	179.836	382.16	2210.31	3399.35	163.666	1070.38	1974.63	747.954	2684.12	60.5565	656.187	479.542	0	6.5466	1238.13	457.987	6796.24	427.169	409.165	810.966	3957.45	973.813	1400.77	649.755	427.987	810.966	0.8183	5864.48	179.214	144.026	1270.87	621.931	23.7316	3948.45	2800.28	833.879	56.4648	160.393	1211.13	36.8249	855.974	1486.91	3019.64	237.316	601.473	4295.42	157.119	659.19	36.8249	446.808	51.5548	283.142	2029.46	878.069	2504.91	270.049	88.3797	157.119	3162.85	790.507	801.146	1103.11	519.64	66.2848	72.0131	18.0033	21.2766	1230.77	0	324.059
0	1	Lung adeno	TCGA-64-5781-01	1.2862	18.6495	1869.45	4375.56	136.977	14.791	3316.4	2014.79	238.585	4841.8	76.5273	10943.4	20099.7	356.27	592.926	1080.39	249.518	168.489	947.267	2471.38	118.328	314.45	930.547	1250.16	414.791	111.254	336.978	5910.61	423.794	2870.1	32.7974	563.183	147.91	271.846	4.5016	621.865	912.823	6153.7	3.8585	241.158	358.199	649.518	866.881	721.209	113.826	713.183	1295.82	0	1943.31	12.2186	97.1061	73.955	320.257	10.2894	1978.78	307.183	594.212	171.704	257.235	1256.59	11.5756	495.82	1336.33	5264.95	5879.74	502.251	1146.62	459.164	873.151	43.7299	273.955	35.3698	3.2154	559.486	1064.31	2196.78	338.264	477.813	77.8135	998.714	4332.48	636.656	704.823	224.437	150.482	14.791	1.9293	0	1783.92	0	165.916
0	1	Lung adeno	TCGA-64-5815-01	65.9859	216.025	2754.91	11644.9	27.4941	9.4266	192.459	3410.84	452.474	3120.97	24.3519	6744.7	4577.21	720.346	985.075	1406.13	318.146	142.969	1233.31	4608.8	67.557	259.741	582.875	1738.41	989.002	118.617	388.845	3581.3	1208.17	4117.83	30.6363	224.407	365.279	0	5.4988	1413.2	2964.65	5662.22	8.641	256.873	582.09	3046.35	1776.12	1101.45	227.808	380.99	1333.86	0	3343.05	35.3496	110.762	219.953	410.841	5.4988	4721.13	1263.65	640.22	62.0581	247.447	1323.64	9.4266	1357.42	1486.25	3523.96	1334.64	824.823	3524.74	160.251	833.064	25.923	372.349	528.727	0	609.584	1241.95	1169.68	49.4894	264.729	213.668	1128.83	1589.94	208.955	906.52	3423.41	148.468	14.1398	16.4965	7.0699	722.702	0	134.328
0	1	Lung adeno	TCGA-67-3770-01	396.616	771.616	1203.95	3833.65	1.8797	17.8571	302.632	4020.68	670.113	1648.5	25.3759	2054.51	1937.94	394.737	589.286	821.429	1299.81	174.812	955.827	1279.14	53.5714	222.35	238.722	3970.86	2475.56	116.541	332.707	17079.9	1521.62	4152.26	69.5489	164.333	292.293	0	3.7594	3546.99	269.737	14032.9	42.2932	817.669	561.09	3881.58	1129.7	415.103	43.2331	700.188	2628.76	0.9398	2279.52	106.203	98.6842	146.617	137.218	187.97	1968.05	487.716	346.805	235.902	300.752	511.278	6.5789	1857.14	2073.31	1832.71	1138.16	1265.04	2040.41	388.158	2327.53	28.1955	531.015	1379.18	0	1503.76	2096.8	1471.8	97.7444	91.1654	54.5113	23946.4	7912.59	204.887	761.278	2856.2	74.2481	51.6917	2.8195	7.5188	1755.64	0.9398	188.91
0	1	Lung adeno	TCGA-67-3771-01	35.8306	89.2508	2783.06	3912.05	8.4691	369.381	102.932	5844.95	1240.39	3781.76	145.277	8435.18	28777	208.469	771.336	734.853	604.56	128.99	813.029	1659.93	469.055	146.704	332.248	1117.26	1533.55	75.57	1659.28	2514.66	885.342	2569.38	131.596	279.316	5058.63	216.984	298.371	1998.05	2672.1	8276.87	1080.78	439.739	1359.61	10903.6	983.062	644.143	6910.1	376.547	781.759	0.6515	2472.63	146.58	115.961	1093.16	577.199	54.0717	2115.31	1531.97	604.56	140.065	228.665	893.811	11.7264	1407.82	3179.8	2428.66	389.577	343.974	4364.17	343.322	1076.14	52.7687	519.218	40.3909	9.1205	4588.93	873.616	1532.9	70.3583	160.912	41.6938	1598.7	990.88	1163.52	1981.11	776.547	125.081	28.6645	14.9837	5.8632	2398.7	0	222.801
0	1	Lung adeno	TCGA-67-3772-01	180.243	398.408	2237.36	7148.88	15.9176	58.5206	157.303	4308.52	471.442	3307.12	17.3221	1783.24	6624.19	494.85	631.086	867.041	235.019	211.611	932.584	1981.74	39.3258	121.17	263.577	2420.88	1015.92	121.723	558.052	9445.69	1574.91	5719.1	26.6854	931.082	226.592	0.4775	133.427	1080.06	520.276	19266.9	302.903	661.049	874.064	4986.42	2087.08	614.565	221.442	798.221	1294.94	0	1671.61	259.832	161.517	194.288	242.041	67.8839	2848.78	1268.55	575.843	104.869	463.951	496.723	13.5768	2267.32	2824.44	2961.61	1616.57	2063.67	2588.95	170.88	2301.92	49.6255	414.794	1194.76	3.7453	2733.15	2061.33	1360.02	226.592	108.146	64.6067	5312.73	4199.91	1623.13	1870.79	1500.94	113.296	22.4719	2.809	1.4045	7941.95	2.3408	335.674
0	1	Lung adeno	TCGA-67-3773-01	9.2497	1906.43	919.836	3462.49	7.1942	2.0555	131.552	3884.89	92.4974	2359.71	10.2775	2024.67	27473.6	540.596	947.585	974.306	642.343	98.6639	1151.08	909.558	7.1942	87.6156	534.43	6061.66	1887.98	83.2477	297.019	10147	1176.77	2685.51	18.4995	467.585	340.185	0	4.111	2196.3	370.175	5458.38	14.3885	279.548	625.899	5355.6	1637.2	576.279	914.697	1346.35	9739.98	0	4620.7	47.2765	39.0545	136.691	355.601	14.3885	1846.87	988.695	1166.5	169.579	588.9	690.648	18.4995	900.308	1675.23	1720.45	489.209	549.846	1154.16	160.329	2103.63	98.6639	374.101	2033.92	462.487	1044.19	1696.81	2120.25	28.777	30.8325	97.6362	23494.3	11724.6	332.991	1489.21	1874.61	167.523	10.2775	3.0832	0	1697.84	0	169.579
0	1	Lung adeno	TCGA-67-3774-01	35.1269	523.072	2662.62	5031.45	4.4707	28.1015	212.039	1496.41	216.51	2723.3	19.7988	1157.27	2909.93	258.023	294.428	758.742	580.553	65.1445	919.687	1357.18	371.707	129.503	420.885	5606.26	9007.82	65.7832	486.029	14161.9	980.361	2601.31	59.3965	1228.04	1593.49	18.1958	213.955	667.412	485.774	13362.3	51.0937	484.752	663.58	19137.8	1590.93	650.711	169.248	1251.16	2743.73	0	2488.6	131.566	73.4472	504.55	308.478	168.609	3164.62	2227.35	906.914	103.465	290.596	1861.73	18.5215	1368.03	1148.33	1670.13	2832.51	913.3	2630.69	145.617	1062.17	128.373	431.103	250.359	0.6387	3022.83	1339.93	1853.42	33.8496	277.822	78.5566	2778.22	3006.23	805.365	1107.46	2671.56	204.375	24.2695	6.3867	0	7545.9	23.6308	272.713
0	1	Lung adeno	TCGA-67-4679-01	16.0666	791.278	2546.55	4592.74	1.7214	5.1643	383.302	849.232	324.2	3400.37	28.1165	413.714	1195.51	457.323	646.105	870.463	1112.61	86.6447	887.104	1305.98	16.6404	145.219	636.351	3690.72	3478.98	90.0875	339.693	6904.03	1235.98	3693.59	90.6613	1230.58	192.799	0	215.751	1456.32	284.608	4334.53	36.1498	335.103	1209.58	15116.9	1438.53	757.223	145.173	1190.65	6557.45	0	3164.82	196.242	146.894	304.117	644.384	94.1041	3018.79	1777.87	2028.98	121.647	315.019	1961.27	1.1476	1085.64	827.428	1987.66	1435.09	1890.12	4798.74	82.0542	1035.98	190.504	401.09	4311.96	43.6092	1695.02	1388.61	1218.76	49.3473	398.795	253.048	13943.5	4758.57	352.317	916.368	1643.38	391.336	12.0499	5.1643	0.5738	3034.86	23.526	103.285
0	1	Lung adeno	TCGA-67-6215-01	5.5864	1347.43	4018.46	1395.47	3.7242	0.3724	118.058	1642.02	145.99	3827.78	2.2345	2763.39	673.812	423.819	437.599	1208.52	480.8	75.9745	902.756	841.679	36.4976	122.174	475.958	1458.41	2257.64	76.347	552.678	21879.6	953.778	7131.55	68.5261	558.186	264.049	11.2323	20.4833	995.49	533.345	9254	11.5452	459.944	1071.84	21395.4	1641.65	721.341	214.889	902.756	2134.74	0	2024.39	75.6021	140.776	199.992	484.896	14.1521	5004.26	2220.45	1335.14	97.9476	272.242	2046.47	11.1727	1126.21	1314.66	2016.3	1285.98	2002.15	4900.36	185.467	2639.17	23.8352	374.659	7578.12	0.7448	3450.14	2408.84	1420.43	14.5245	1717.99	206.695	5029.96	4518.25	7406.03	1997.68	5889.89	139.659	30.1664	6.3312	0	4871.31	0	104.279
0	1	Lung adeno	TCGA-67-6216-01	24.1638	1206.42	2312.66	1552.97	7.0723	0.5894	90.7618	1514.07	263.445	3385.88	44.2022	1691.47	29345.8	493.885	1055.55	1201.71	788.566	70.1341	1012.52	1946.07	188.006	172.913	487.402	2953.88	1003.68	96.066	326.507	15218.5	1194.64	3594.52	48.917	972.766	125.534	0	114.336	864.005	852.813	5973.77	7.6617	418.447	818.624	7421.84	1825.84	951.678	43.0234	1525.27	3743.63	0	1090.12	48.3277	202.74	358.921	528.068	7.6617	2640.93	1127.13	1043.17	116.694	224.547	1965.52	5.8936	1189.92	1198.76	2002.65	1617.8	732.577	2764.7	111.389	1467.3	22.9851	291.145	479.151	1.1787	1756.89	1878.3	1512.89	152.645	931.781	83.1	2488.29	7467.22	2174.75	677.177	1863.56	185.06	8.2511	4.1255	2.9468	2968.03	0.5894	311.183
0	1	Lung adeno	TCGA-67-6217-01	79.5995	413.298	2697.85	3087.89	20.4684	28.4284	108.028	2220.26	185.353	4080.04	13.6456	325.221	737.302	392.88	463.951	949.508	1042.18	151.808	1346.37	1294.63	116.556	196.4	372.412	4012.38	1870.59	77.3252	332.044	3618.93	1007.5	5589.59	114.851	649.213	98.9308	5.5777	10.8028	689.104	377.125	6397.53	777.801	329.769	691.947	7619.38	1392.42	626.789	103.479	517.965	2143.5	0.5686	1990.34	84.148	188.764	209.233	342.846	84.7166	3882.75	706.662	786.329	152.945	307.027	1646	3.4114	1100.75	1483.39	1102.45	1983.73	1919.49	3203.31	126.222	1087.08	97.2251	282.01	4203.95	14.7828	2771.2	1872.86	1148.51	33.5455	103.479	195.019	3490.44	5079.02	1062.65	1047.3	2007.04	129.633	114.851	6.8228	0.5686	3291.44	5.6857	170.002
0	1	Lung adeno	TCGA-69-7760-01	214.866	200.5	3259.84	3732.04	292.317	13.7414	561.524	1544.04	257.339	4650.22	19.9875	4870.71	21017	274.204	378.513	996.877	422.861	56.8395	820.737	1783.89	87.4453	196.727	247.345	4675.2	1638.35	214.241	293.567	3831.98	559.026	6723.3	221.736	510.637	146.783	0	41.8488	519.051	7976.96	7886.95	249.219	353.529	675.828	5129.92	688.32	1273.37	111.805	687.071	1842.6	0.6246	2350.08	20.6121	134.916	307.933	345.409	5.6215	6747.03	657.701	806.371	46.8457	337.289	860.087	21.8613	983.76	1158.03	1211.12	311.68	821.986	1697.06	123.048	2804.2	61.8364	494.691	109.931	411.618	1425.98	1778.89	688.32	861.961	478.451	112.43	1805.75	7201.12	123.673	852.592	2808.24	107.433	18.7383	1.8738	4.3723	1720.17	3.7477	205.497
0	1	Lung adeno	TCGA-69-7761-01	87.9655	466.271	2468.43	6110.63	9.714	7.5553	568.268	2229.9	171.614	2530.49	34.5386	3191.58	5834.63	275.769	393.416	653.535	675.661	58.2839	690.232	2068	29.1419	83.3621	241.23	3609.28	1370.21	166.757	1063.68	3250.94	2002.16	3738.26	142.472	225.041	2573.12	20.2051	141.392	756.611	3043.45	13991.9	292.499	315.704	1058.82	4499.73	1899.08	1582.29	411.225	1549.38	1383.7	0	4312.37	347.005	146.249	386.94	601.187	44.7922	3986.51	4520.99	592.553	133.297	326.498	952.509	31.8403	1505.13	1657.85	3970.86	1848.89	2315.16	2124.66	120.885	1422.09	59.3632	910.955	242.008	5.3967	2259.04	3750.67	1554.24	201.835	83.1085	180.788	1450.62	759.849	3243.93	1076.09	1261.74	195.899	9.1743	6.476	2.6983	7361.04	0	350.243
0	1	Lung adeno	TCGA-69-7763-01	17.7331	358.8	3495.2	6983.3	4.7288	60.8837	315.649	1234.82	284.321	4152.5	56.746	853.554	919.367	320.378	435.053	1116.6	387.173	140.092	841.141	1818.83	224.619	172.36	541.451	1257.87	6007.39	48.4705	435.644	3979.9	946.357	3320.23	70.9325	1204.41	725.876	1.5723	66.2036	551.5	1173.78	7242.8	8.2755	310.329	617.704	15437.9	1351.85	1036.86	299.69	1870.25	1776.27	0	1657.06	161.963	46.1061	500.665	349.933	35.4662	3858.73	2892.57	680.361	179.696	212.797	1287.42	6.5021	1085.86	1132.56	2930.69	2881.04	603.517	4091.62	83.3456	594.325	76.2524	285.503	264.223	1.1822	3659.52	1231.27	1675.78	37.2395	99.3055	219.299	2142.75	2853.26	2408.75	878.971	1301.61	274.863	43.1506	23.6442	0.5911	5623.17	5.3199	141.865
0	1	Lung adeno	TCGA-69-7764-01	530.504	275.862	2370.03	3078.91	1.3263	52.3873	1838.2	980.106	214.191	2359.42	182.361	519.894	522.328	330.902	411.141	693.634	2589.52	249.337	894.562	1284.48	17.9045	193.203	862.732	1750	6923.08	122.016	407.162	3214.85	620.027	4736.07	122.016	1121.31	271.22	0	31.1671	1143.24	1693.02	4955.57	212.865	350.133	1399.2	8685.01	1113.4	1854.26	90.8488	2388.59	1867.37	0	1882.62	141.247	133.952	608.753	578.249	47.7454	3521.88	2680.94	1058.36	106.101	195.623	1265.92	1.9894	797.082	799.735	2370.69	1197.61	952.255	4271.88	140.584	1746.14	88.1963	265.252	749.337	0.6631	2478.78	1220.82	1751.33	32.4934	13.2626	251.989	6777.85	1136.6	861.406	905.172	2625.33	411.141	14.5889	9.9469	2.6525	4938.33	0	473.475
0	1	Lung adeno	TCGA-69-7765-01	16.2297	221.598	5220.97	7809.61	22.4719	3.7453	169.163	4464.42	461.298	4242.2	23.0961	3389.51	29567	310.861	550.562	918.227	302.122	81.7728	902.622	2425.72	102.372	146.966	321.473	7016.85	1961.92	121.099	729.713	6004.37	1073.03	4375.78	142.322	287.21	303.995	0	19.975	1408.86	1116.2	9926.34	6.8664	389.513	743.446	10227.8	861.423	876.092	197.253	845.818	928.839	0.6242	2242.51	113.608	265.293	490.637	538.077	22.4719	3566.17	1029.25	822.097	69.9126	449.438	1940.7	5.618	1066.17	1224.09	3416.98	607.366	1859.55	2740.32	213.483	1090.77	43.0712	420.1	381.598	3.7453	489.388	1117.35	2123.6	22.4719	839.576	265.293	1699.75	4612.36	536.205	1594.88	1573.66	62.422	37.4532	13.1086	0	1699.75	1.2484	276.529
0	1	Lung adeno	TCGA-69-7973-01	563.24	291.038	3293.78	5271.7	5.9343	183.963	95.4645	1183.24	357.347	2549.42	35.3477	1137.32	4198.94	356.573	330.772	751.589	376.698	182.415	1036.18	2350.75	191.703	198.53	583.881	1661.08	3490.39	143.713	1306.06	1304.25	851.956	3438.27	178.286	1078.6	418.496	0	11.6105	804.74	443.709	11273.8	130.812	388.308	680.636	10745.7	906.913	1410.56	158.677	743.591	1353.27	2.5801	2268.56	184.737	55.2146	561.95	666.445	220.6	4912.29	6106.16	91.5943	66.5671	206.152	1310.71	2.3221	920.587	1400.23	1722.49	225.244	474.226	5232.48	98.5606	1097.77	90.5622	329.739	184.479	0.774	2738.54	628.001	2661.91	569.433	561.95	28.8974	1621.09	1421.65	3240.89	569.175	758.556	77.6616	34.5736	1327.21	1.032	1244.13	0	186.027
0	1	Lung adeno	TCGA-69-7974-01	19.6922	395.008	2321.92	2271.07	11.1687	8.5235	205.739	2310.16	456.742	2355.72	37.0331	3954.9	1491.04	825.309	919.95	1342.3	819.431	138.433	1482.5	1909.26	28.2157	229.887	672.474	2005.96	2213.76	194.865	386.496	15268.2	1824.62	6250.96	112.569	1061.23	528.163	17.0793	22.0435	1511.3	794.945	4705.26	12.6383	294.795	789.158	10148.2	1633.87	1471.53	99.6367	1733.8	1877.52	1.4696	1822.98	147.839	138.727	398.253	759.179	89.3497	7592.08	1428.17	789.158	80.8263	240.715	2153.21	8.8174	1118.34	1498.67	2040.35	3245.69	984.905	1488.08	113.745	2763.64	49.3775	337.413	1081.15	0.2939	2239.62	1279.41	1489.85	65.8367	441.752	201.331	2094.43	5620.8	2915.62	897.906	7947.13	221.317	19.6922	8.5235	1.1757	1004.6	16.1653	102.576
0	1	Lung adeno	TCGA-69-7978-01	21.8561	111.634	2095.16	3773.03	14.1224	0.6725	252.858	2703.77	787.492	4112.31	56.4896	11486.9	24873.8	475.454	314.055	1425.69	757.566	161.062	1364.16	4038.33	93.813	286.738	380.296	1043.38	722.26	170.814	512.441	2675.86	1474.11	2337.93	93.813	286.399	387.693	0	4.035	1569.94	839.933	5870.54	1.0087	272.697	1478.48	6201.41	1548.08	767.293	88.4331	462.004	995.293	0	2893.11	53.7996	211.5	390.383	578.682	29.5898	4002.35	890.501	509.415	48.7559	257.902	1552.12	2.0175	1415.94	1111.3	3366.51	1765.97	751.177	3677.54	222.932	854.422	52.4546	509.415	147.949	0.6725	57.1621	716.543	1339.95	45.7297	302.623	179.22	903.833	1642.57	329.859	646.604	1323.13	93.813	12.4412	15.1311	0.3362	778.077	1.345	118.023
0	1	Lung adeno	TCGA-69-7979-01	133.372	376.616	2716.73	6946.07	42.911	11.0177	504.494	1421.86	465.352	4101.19	43.7808	704.262	24905.2	629.458	1123.8	1151.06	1262.11	210.496	2232.24	3564.51	225.573	470.997	547.115	1155.41	1790.08	66.1061	353.436	1329.66	297.767	2730.65	76.5439	990.096	104.378	381.296	19.7159	2548.56	283.027	2694.11	2.0296	243.549	785.155	3290.81	1285.59	370.403	108.147	283.56	767.179	0	2256.69	106.987	256.886	221.224	2008.99	85.822	2644.82	577.373	603.943	81.7628	243.259	2240.94	7.2485	759.93	800.232	1361.26	2231.66	1002.32	5371.99	193.389	569.707	20.0058	189.04	40.8814	2.6095	963.178	571.47	1105.25	48.9997	73.3546	28.9939	3845.46	994.781	3868.66	2583.94	1634.68	63.7866	36.2424	2.8994	0.2899	1616.7	9.8579	1179.76
0	1	Lung adeno	TCGA-69-7980-01	157.697	89.1066	4425.63	12332.8	124.627	0.3062	782.669	903.315	446.758	4194.44	68.5907	1421.11	6429.49	395.009	591.901	1230.65	361.326	131.057	1398.15	2856.92	168.415	309.966	795.223	3862.82	4045.62	167.19	289.979	2431.6	713.159	2075.17	65.5286	1223.02	421.036	0.8237	14.3918	2295.95	954.825	7680.93	339.891	310.801	1403.35	8647.32	1259.74	1155.51	177.295	1247.8	1167.88	0	3807.01	61.5479	182.5	521.779	410.932	19.2911	3746.46	1269.18	803.491	74.7148	329.786	1282.4	6.4304	1386.51	740.106	2014.85	3748.6	1973.82	4349.38	88.8004	802.443	22.3532	368.369	135.65	6.7366	752.048	852.79	1297.4	112.072	166.884	258.746	1682	461.456	599.25	410.932	922.912	645.487	83.5949	5.5118	2.4497	3051.67	5.2055	403.889
0	1	Lung adeno	TCGA-69-8253-01	33.7139	293.711	2770.26	1976.27	2.5714	8.8571	111.427	3110.25	487.424	4071.67	10.5713	936.562	5562.88	317.14	570.28	1115.99	537.138	162.57	1357.7	1060.85	121.999	218.661	800.278	1466.84	5436.52	57.7137	1220.56	10116.5	461.71	3243.4	24.5712	1972.99	510.566	0	110.856	841.992	1198.1	9173.62	28.8569	289.14	428.567	17280.7	1141.99	568.94	362.568	1186.85	1783.98	0	1190.9	187.141	118.57	660.851	307.14	10.5713	2413.4	3250.65	1160.27	91.4277	225.712	1733.7	6.8571	664.279	1057.7	1727.13	1034.85	988.847	4960.81	79.7135	1224.55	167.713	422.281	149.141	0.5714	804.278	862.277	1502.56	54.2852	1304.27	91.9991	2690.26	2340.83	2798.26	995.99	1471.13	141.427	56.5709	3.4285	0.2857	2326.83	0.5714	69.7136
0	1	Lung adeno	TCGA-69-8254-01	1154.11	130.156	1960.75	2339.96	5.6598	0.9843	548.016	1508.7	546.047	2474.32	19.9323	1067.98	14947.2	536.942	785.481	960.443	570.655	106.06	838.634	2095.36	18.948	116.545	441.218	3227.07	1401.17	86.3734	1465.89	5172.07	1163.95	3353.06	143.71	1121.47	159.951	6.6761	184.559	1642.08	2495.74	10682.5	120.824	279.545	909.259	6921.69	1071.67	1103.35	156.752	2445.52	3839.06	0.2461	2732.55	613.227	286.435	621.593	325.315	170.532	2621.22	1818.96	1848.54	183.574	307.352	1469.82	8.8588	1931.71	1302.25	3294	5223.75	1929.01	4497.82	108.766	1722.02	87.6038	526.115	1461.75	0.7382	3318.36	3137.25	1197.42	181.852	215.072	70.1323	3408.92	3838.82	6180.25	985.051	4443.19	264.288	19.9323	105.321	0.4922	7929.87	10.3353	232.052
0	1	Lung adeno	TCGA-69-8255-01	34.1193	13.5922	670.458	802.219	10.8183	0.2774	94.3135	2383.08	158.391	4106.8	272.677	9735.92	164275	245.492	854.646	961.997	1562.55	107.351	504.577	1239.11	12.4827	257.803	732.871	1095.15	1261.03	112.621	517.06	641.332	421.637	8335.09	738.141	522.272	132.871	49.5035	110.402	652.427	819.623	6234.67	200	510.68	2113.45	1239.39	1423.58	612.483	152.843	267.684	1299.03	0	1420.93	48.8211	27.7393	438.003	646.602	193.065	5024.13	3151.12	749.792	251.04	338.696	2246.88	12.2053	482.94	1270.74	1310.96	431.345	226.075	1476.84	435.784	793.573	156.449	677.67	90.43	0	27.7393	4742.86	845.215	92.3717	359.501	455.756	1431.07	1115.95	2177.53	5586.41	1079.06	129.542	18.3079	1.9417	0.8322	200.555	0	238.558
0	1	Lung adeno	TCGA-69-A59K-01	15.3752	239.237	3238.62	2324.72	27.0603	253.998	129.766	2956.95	230.012	2597.17	20.2952	3191.88	1133.52	546.125	363.469	1715.25	1354.24	243.542	765.683	2596.56	238.622	238.407	234.932	850.553	659.287	189.422	369.004	1804.43	705.412	2441.57	73.1857	529.52	130.381	224.852	7.3801	1426.81	422.626	4476.63	157.442	207.257	1399.75	4450.8	1077.49	671.193	159.287	548.586	902.829	3.075	2274.43	82.4108	340.098	1079.95	472.94	23.9852	2651.29	905.209	220.787	50.4305	372.694	1107.63	7.3801	1087.95	672.202	1145.14	533.21	1753.38	6228.78	111.316	663.598	31.9803	624.231	121.771	150.061	41.2054	630.996	1948.95	102.091	353.014	127.306	1977.86	1554.74	391.759	882.534	4518.45	104.551	35.6704	1.23	4.305	231.242	3.075	167.282
0	1	Lung adeno	TCGA-71-6725-01	0	170.678	2679.99	1424.71	2.1842	2.4962	2635.99	755.726	298.921	4418.91	2.8082	99.2241	3380.1	735.132	1015.96	926.716	806.898	161.005	3192.02	2226.61	37.7551	295.126	700.497	5838	6520.09	53.3564	344.164	8201.91	983.193	7895.5	145.404	477.303	112.953	0	0.9361	669.295	400.803	9850.96	0.9361	472.719	789.737	11932.5	2495.58	939.447	37.7551	773.199	2464.38	0	1270.99	80.8146	128.867	746.677	335.74	36.195	3761.16	2404.09	1053.71	300.169	268.654	1457.78	9.0487	1073.99	990.369	1186.01	3026.96	1346.39	9464.36	139.163	910.862	35.8829	282.383	3486.05	0	6419.93	1885.57	1049.65	5.6165	2.4962	192.52	9765.78	1946.1	564.454	731.7	13175	272.398	33.6988	15.2893	0.312	8384.13	0.6241	233.395
0	1	Lung adeno	TCGA-73-4658-01	8.6306	161.105	2464.9	12207.1	12.0829	9.7814	237.63	2219.22	439.01	4232.45	25.8918	920.023	11043.1	572.497	476.985	1180.67	628.308	92.0598	1071.35	2064.44	40.2762	139.275	392.98	2208.86	1634.06	97.2382	802.071	12415.4	1566.17	4043.73	58.1128	461.876	551.784	2.9574	10.3567	653.049	756.041	6424.63	1.1507	279.632	720.368	4595.51	1888.95	1336.34	260.069	1268.7	1612.2	1.1507	2286.17	55.2359	44.3038	391.83	395.282	5.7537	2992.52	1325.3	621.404	55.2359	259.494	1526.47	3.4522	1271.58	1397.58	2329.69	903.337	1065.59	3116.8	180.667	1503.8	37.9747	404.488	685.293	1005.18	472.957	1243.96	1925.2	55.8113	287.112	147.871	4817.61	2875.14	313.579	1352.7	3955.7	74.7986	62.7158	24.7411	1.7261	2430.38	0.5754	250.863
0	1	Lung adeno	TCGA-73-4659-01	120.253	220.871	2427	6116.46	6.7511	0.4219	126.582	1789.24	524.473	5339.87	24.4726	1474.89	5174.21	491.772	438.819	989.24	772.574	135.232	1047.47	1981.65	305.907	213.076	427.215	5035.44	3959.07	88.8186	862.236	2068.14	1045.78	3876.37	227.004	1305.32	1417.93	135.576	44.3038	1213.29	801.597	11765.2	81.6456	417.089	973.629	6826.58	1583.33	967.137	156.118	526.793	1608.86	0.6329	2007.23	131.013	70.4641	368.776	555.274	55.4852	3462.66	4969.77	337.764	110.971	204.852	1545.15	2.7426	1036.29	1878.27	2476.16	778.059	465.401	4200.21	274.262	909.808	67.7215	344.515	322.093	0	962.236	789.029	1316.88	64.9789	848.734	39.0295	3338.19	5906.75	3920.68	1357.81	1615.4	109.494	67.9325	481.646	0.8439	3945.15	2.5316	58.2278
0	1	Lung adeno	TCGA-73-4662-01	64.9358	430.405	3017.05	3140.6	10.0803	172.303	71.7342	1616.13	248.022	3062.3	15.7065	270.527	870.686	738.206	658.032	1027.25	545.742	174.881	1436.1	1811.4	9.1426	255.071	313.192	3117.15	5189.71	134.091	419.387	2388.56	1397.88	5406.79	139.249	753.15	134.091	0	5.1574	3292.04	552.981	8611.15	1.4066	338.51	1189.71	19112	1264.72	557.199	62.5916	874.641	1307.86	0.7033	2470.34	163.16	104.319	335.228	500.029	79.0013	4936.76	1235.84	1002.64	38.4458	206.06	1639.1	18.2852	1004.98	772.9	1628.08	3886.3	1785.62	1591.28	144.406	2501.49	59.0752	316.709	97.2865	2.5787	978.726	1438.67	1373.5	34.9294	751.099	289.046	3502.78	8216.14	465.803	831.272	5277.15	84.1587	45.4785	37.2736	1.641	5625.51	3.0475	331.712
0	1	Lung adeno	TCGA-73-4666-01	1.7607	90.9816	1254.35	1623.84	49.8019	1.0061	52.0656	2113.56	675.093	3030.62	80.488	2598	4949.15	419.795	513.865	1041.31	369.993	101.616	657.24	1607.5	10.8156	141.176	246.997	575.992	1326.79	205.244	536.754	2860.34	917.311	4399.17	85.0154	1493.04	266.113	35.1204	9.0549	895.428	536.412	4215.05	13.5823	332.264	1232.97	2138.21	1430.92	562.234	101.868	1417.34	235.679	0	2287.3	30.183	338.301	373.766	1780.04	4.0244	3484.12	921.818	217.066	82.2486	382.318	1906.81	13.8339	1183.93	1364.52	1869.08	851.663	905.993	2880.97	636.106	1726.55	49.2989	437.653	46.2806	0	9.8095	1794.13	1849.46	51.8141	222.851	271.898	2763.25	3031.13	365.717	2783.12	5306.17	29.1769	25.9071	1.0061	0	1155.51	0	184.619
0	1	Lung adeno	TCGA-73-4668-01	3.444	418.942	4714.15	4234.69	29.7663	4.428	603.936	2212.55	376.876	3739.24	6.3961	3532.84	16590.8	386.224	329.643	1141.21	414.76	135.301	1175.15	2782.78	20.1722	291.142	359.656	1955.23	6226.81	131.365	513.899	8253.38	680.197	3281.67	124.723	469.552	162.116	0	2.214	2020.91	1210.61	8233.46	0.246	352.029	1154.49	7526.94	1456.09	676.288	122.017	657.565	1020.66	0	2603.87	14.0221	182.042	574.908	480.443	57.3186	3507.01	1551.95	506.027	59.2866	285.609	1561.63	2.214	1418.7	1427.06	2581.8	5147.6	1081.43	3262.98	193.85	1187.5	32.7183	382.042	225.092	0.246	748.34	1178.11	1452.15	7.3801	256.335	358.918	4089.54	1092.25	420.418	726.199	1433.95	39.1144	62.9766	4.92	0.246	3595.33	0.492	178.106
0	1	Lung adeno	TCGA-73-4670-01	2.46	25.4203	1518.38	4938.91	9.8401	0.82	47.2871	6594.23	340.85	3616.51	55.4872	3851.58	31198	312.697	651.907	930.709	616.646	68.334	829.575	1684.57	305.043	168.296	566.079	1221.81	602.979	255.569	539.839	1747.44	708.76	4247.92	83.3675	614.399	157.168	1.1234	168.922	696.46	796.704	8509.5	370.917	584.119	526.719	2130.38	1859.51	1160.77	133.661	591.773	1544.9	0	2301.42	11.4801	83.6408	119.174	791.308	9.8401	2373.65	970.097	809.075	69.4274	256.663	1093.62	52.4805	900.916	1775.59	4340.03	2303.4	559.792	2534.37	102.228	1422.82	193.522	461.665	334.782	0	5525.76	683.34	1838.73	202.542	599.973	123.275	993.303	486.538	588.766	1338.25	456.745	201.449	27.8803	71.0674	0	1655.6	2.1867	108.788
0	1	Lung adeno	TCGA-73-4675-01	355.638	597.584	1848.51	5713.75	9.6035	20.7559	39.0335	3557.62	274.783	2888.79	7.1252	923.172	2782.74	1016.42	953.222	1304.21	968.402	173.792	1597.89	1915.43	353.779	289.213	897.46	384.449	7333.02	28.8104	717.472	3943	685.254	3013.01	34.3866	1117.38	335.192	551.016	331.475	473.978	1097.27	6433.71	1.5489	305.762	567.844	1897.46	1025.09	530.768	180.297	1338.91	681.227	0.9294	1182	106.877	43.0607	657.373	151.487	58.86	2735.75	2576.54	732.342	129.492	232.652	946.097	11.4622	1047.71	1044.3	2309.79	1657.68	839.219	3633.21	88.9095	1560.16	18.8971	291.512	197.299	1.5489	2594.8	1400.25	1584.88	26.6419	510.223	347.893	6666.36	307.311	4120.82	831.165	5332.4	112.763	25.7125	5.2664	0	4478.62	131.351	52.974
0	1	Lung adeno	TCGA-73-4676-01	309.762	163.588	1369.39	2513.98	3.1662	1.0554	1536.68	1958.84	242.216	6797.89	29.5515	2217.41	359.657	376.781	686.016	897.625	1318.21	74.4063	724.011	1448.02	105.541	193.752	308.179	4389.97	2879.16	146.174	1134.56	7240.11	1126.12	7192.08	139.314	2193.55	605.805	1.3931	420.053	495.514	326.507	8661.21	11.6095	487.071	521.372	3412.66	1575.2	564.966	138.786	2755.67	2020.58	0.5277	2765.09	48.0211	132.982	868.602	893.404	4.7493	3213.72	1786.05	384.169	84.4327	275.989	1190.5	4.2216	1387.34	1321.37	2334.56	763.061	985.752	812.665	480.739	2552.03	48.0211	376.781	435.356	0.5277	18.4697	2541.95	3095.51	334.565	10.0264	124.011	12246.4	2637.47	551.451	880.211	1746.7	158.839	30.0792	0.5277	0.5277	796.834	0	157.256
0	1	Lung adeno	TCGA-73-4677-01	86.7365	1258.54	3103.14	2518.54	2.6021	3.1803	79.7976	2264.69	417.492	2805.06	16.7691	437.73	2266.56	331.045	653.704	858.692	411.709	75.7499	639.537	1198.7	36.7185	124.802	359.089	1852.11	5277.05	106.686	547.886	4584.89	747.958	3511.09	36.7185	2754.28	499.892	0	750.271	671.052	452.545	10318.8	16.1908	705.168	689.266	10313.3	1052.69	400.257	74.3043	1664.76	1963.14	0.2891	1877.79	1046.62	179.256	264.257	340.875	54.3549	2472.86	3529.36	934.442	505.674	324.395	1098.37	28.0448	1114.85	1776.94	3016.99	1451.39	796.82	3646.11	122.299	1195.87	35.2729	437.73	84.253	0.2891	2803.32	2653.85	2413.01	30.936	422.696	168.269	5113.99	2995.3	2331.77	757.21	1446.19	128.948	31.5143	3.7586	0	7538.85	4.3368	344.344
0	1	Lung adeno	TCGA-73-7498-01	231.943	213.914	2466.07	4748.43	6.2687	2.1804	292.723	985.282	511.584	4486.78	49.0597	289.997	1919.52	351.049	418.915	1074.41	2121.29	108.749	1412.37	1662.85	220.224	242.693	610.248	793.677	2885.25	69.2287	328.427	1719.27	679.749	2897.79	22.0769	1662.15	643.772	0	323.794	542.655	282.941	4497.41	11.4473	273.644	1240.12	24607.5	1464.16	1247.78	58.3265	871.355	1954.21	0.2726	1610.19	351.322	159.171	242.3	309.621	39.2478	3220.77	1292.53	710.82	124.284	227.582	1480.24	2.7255	979.013	719.815	1803.49	1390.84	1260.56	4236.03	62.9599	735.713	167.348	319.433	114.745	1.3628	1556.83	1245.57	1953.67	56.4186	152.358	140.638	3417.55	2589.81	1345.6	541.292	3735.35	267.648	23.4396	29.1633	0.2726	4082.31	0	230.581
0	1	Lung adeno	TCGA-73-7499-01	266.07	234.915	2208.77	2887.74	65.8908	1.0743	138.227	1535.9	207.699	2053.72	20.7699	4404.3	30108.9	479.499	1424.53	957.207	539.66	157.565	838.317	2607.34	18.9794	257.898	298.657	3523.01	595.882	107.073	416.473	2052.64	1016.65	3253	46.9114	1212.13	238.138	2.8004	42.9722	504.208	366.46	7998.93	50.8505	378.872	346.643	899.194	1473.59	329.071	60.1611	547.538	915.667	0	5460.52	136.795	42.256	206.625	1088.99	147.896	2198.03	601.765	1554.52	158.281	288.988	1508.33	13.2498	1492.57	1382.63	2944.67	618.8	1269.83	1934.11	220.591	1255.76	46.5533	443.688	784.244	1.0743	1609.31	1847.09	1741.81	380.304	161.146	63.3841	5719.96	1463.2	273.59	2971.17	2851.21	54.0734	44.4047	11.1012	10.385	3808.42	14.3241	285.765
0	1	Lung adeno	TCGA-73-A9RS-01	102.993	47.5352	4058.98	1099.47	95.0704	1.7606	18.4859	2631.16	252.641	2223.59	291.373	1815.14	40265.8	316.021	1382.92	655.81	453.345	110.915	761.444	1961.27	183.099	315.291	906.69	1560.74	3603.87	183.979	223.591	536.972	567.782	2338.03	32.5704	552.667	1128.52	0	109.155	554.577	5509.77	7439.26	18.4859	490.317	689.261	3917.25	515.845	527.016	24.6479	350.352	878.521	0	6516.63	51.9366	243.838	762.324	658.451	236.796	2049.3	3873.97	635.563	125	269.366	1224.47	13.2042	773.768	1190.14	3626.76	378.521	702.465	6320.42	209.507	593.627	55.4577	543.134	39.6127	0	884.683	1285.21	672.535	53.6972	1645.25	217.43	1533.45	610.035	1308.98	4742.96	560.739	51.9366	15.8451	2142.61	0.8803	1441.02	0	771.127
0	1	Lung adeno	TCGA-75-5122-01	19.4627	196.319	812.355	2076.58	13.5392	4.231	1696.64	1168.61	366.406	2675.69	11.0006	1150.84	6951.47	350.328	377.406	1341.23	440.872	84.6203	870.742	1964.88	17.7703	124.35	268.246	1612.86	1096.68	130.315	339.327	1239.69	3463.51	2569.07	106.621	397.555	442.564	0	26.2323	1006.13	606.778	10191.7	0	463.719	398.562	3631.06	1963.19	291.102	33.0019	209.012	906.283	0	2558	43.1563	67.6962	174.318	777.66	2.5386	3456.74	157.901	484.028	42.3101	258.092	1316.69	8.462	1980.96	1650.1	1436.01	1553.63	446.795	1576.48	423.947	816.958	93.0823	557.648	82.0817	6.7696	6.7696	479.797	973.133	38.0791	171.779	178.549	3905.23	2707.85	826.74	2044.43	2822.93	54.157	21.1551	2.5386	0	12.693	0	29.6171
0	1	Lung adeno	TCGA-75-5125-01	4.6392	100.516	1502.58	3657.22	10.8247	0	92.7835	2271.13	370.619	3662.89	13.9175	2415.46	2101.79	154.124	251.546	922.165	834.536	109.794	808.247	2410.31	140.722	349.619	335.567	1195.36	945.876	168.557	423.196	3624.23	2027.84	3853.61	96.3918	445.722	636.598	0	5.6701	1463.4	7437.63	7308.76	1.0309	398.969	368.041	5412.37	1562.89	700.418	112.371	351.031	1546.91	1.0309	2976.66	28.3505	197.938	293.814	1230.41	21.6495	4509.79	713.474	763.402	39.6907	152.577	1077.84	3.0928	1348.97	1071.13	1918.04	274.742	842.784	819.588	172.165	1646.92	34.5361	532.474	155.67	0.5155	29.8969	805.67	1326.8	20.6186	491.237	29.8969	874.742	1598.45	197.938	384.536	1491.75	33.5052	17.5258	5.6701	0	646.907	0	152.062
0	1	Lung adeno	TCGA-75-5126-01	169.586	84.3949	1212.58	5421.18	11.9427	4.7771	199.841	2242.83	276.274	3992.83	31.051	3506.37	18210.5	343.949	355.892	1177.55	254.777	133.758	870.223	2421.18	59.7134	267.635	473.726	3667.99	1641.72	106.688	496.019	5754.78	2323.25	2659.24	95.5414	1068.91	492.834	0	42.1975	1000	907.038	8144.9	7.1656	367.834	707.803	3417.2	2040.61	1087.52	401.274	576.433	1580.41	0	4151.08	132.962	217.357	352.707	660.032	179.936	3578.82	1042.67	884.554	53.3439	204.618	1344.75	15.1274	1425.96	1296.97	1768.31	2881.37	785.828	2725.32	272.293	952.994	78.8217	521.497	574.682	0.7962	282.643	960.987	1369.43	49.3631	230.095	194.268	3556.53	5380.57	356.688	1733.28	3361.47	89.172	27.0701	10.3503	0.7962	1948.25	22.293	148.885
0	1	Lung adeno	TCGA-75-5146-01	207.654	579.022	1348.69	3197.73	11.3395	6.3785	259.39	3152.37	350.106	3127.57	30.4748	1574.06	7892.4	369.242	624.38	658.398	389.086	179.305	1756.2	722.183	72.2892	250.276	235.294	3078.67	7214.03	136.074	573.352	10854.7	1173.64	3774.63	46.7753	1834.03	876.683	0	76.5415	1873.14	479.362	17109.1	15.5918	652.729	918.497	4004.96	1113.39	632.183	167.966	1105.6	1260.1	2.1262	1880.57	327.427	100.638	170.092	300.496	75.8327	2077.96	1906.68	523.033	154.5	240.255	514.529	1.4174	1716.51	1116.23	1917.79	1856.84	1683.2	3104.18	135.365	1976.48	6.3785	326.01	508.15	3.5436	6443.66	1301.2	2305.46	77.9589	38.9794	48.9015	7461.37	1671.86	917.08	1671.16	1418.14	260.808	11.3395	60.9497	0	8533.66	4.2523	364.989
0	1	Lung adeno	TCGA-75-5147-01	542.613	290.18	1889.71	5111.47	33.9133	9.7316	247.125	3294.01	286.051	2880.86	49.8378	3126.81	12333.2	254.497	704.217	707.166	765.556	364.494	1095.84	1561.49	107.048	123.521	267.178	6431.14	675.612	216.455	407.844	2538.78	1247.71	3140.37	106.753	728.077	242.406	32.8133	119.729	2183.72	328.257	9660.57	590.091	449.425	523.149	1121.5	2266.59	642.162	175.759	415.807	1712.47	0	4008.01	181.362	156.886	170.156	717.782	81.097	2266.59	752.053	916.839	150.398	313.477	1185.49	10.3214	1735.77	2157.18	3297.55	675.022	1264.23	2479.21	492.775	1783.43	47.7735	521.38	429.372	68.1215	954.881	1702.15	1106.46	1111.18	355.058	194.928	1714.54	602.772	528.458	1609.85	1748.16	92.3032	62.5184	17.9888	20.0531	2657.62	5.0133	260.69
0	1	Lung adeno	TCGA-75-6203-01	698.074	913.329	1055.02	3811.55	10.3164	0.6878	544.704	1859.7	209.766	3425.72	50.2063	993.81	6982.27	576.341	345.942	1379.64	455.983	112.105	1046.77	1861.07	33.7001	161.486	317.056	1345.25	3906.46	72.2146	436.726	4871.39	1819.12	2873.45	45.392	804.298	491.747	0	51.5818	1587.35	264.856	8016.51	21.3205	431.224	966.3	5812.93	1725.58	537.125	88.033	638.239	1953.23	2.0633	2998.08	392.022	121.045	387.208	430.536	26.1348	3187.76	1083.05	1067.4	90.784	306.052	1315.68	19.2572	1863.14	1366.58	1697.39	583.219	786.107	2535.08	150.619	558.439	42.641	349.381	1073.96	6.1898	1134.8	846.63	1248.97	49.5186	34.3879	58.4594	4251.72	10277.2	529.574	1224.21	7074.97	438.789	14.4429	22.0083	6.8776	1811.55	0	176.754
0	1	Lung adeno	TCGA-75-6205-01	11.0169	341.525	1761.86	4475.42	11.8644	0.8475	973.729	1016.95	406.78	3064.41	130.508	2468.64	524.669	298.305	439.83	1059.32	534.746	98.3051	1047.46	1849.15	41.5254	282.932	356.78	1707.63	1252.54	120.339	500	4370.34	2053.39	3716.95	99.1525	295.763	295.763	569.847	12.7119	1035.59	749.39	5701.69	0	259.322	525.424	1532.2	2073.73	979.847	159.322	247.458	1627.97	0	2455.95	30.5085	218.644	411.864	556.78	1.6949	3411.02	745.22	361.017	65.2542	284.746	1244.92	5.0847	1349.15	1408.47	2311.86	2564.41	886.441	2173.73	225.424	511.195	15.2542	608.475	695.212	1.6949	577.119	475.424	886.441	61.8644	94.0678	275.424	2160.17	1353.39	218.644	764.407	644.915	81.3559	19.4915	4.2373	0	150.847	0	77.1186
0	1	Lung adeno	TCGA-75-6206-01	166.772	325.362	4590.94	2974.83	3.1466	1.2587	859.031	2801.13	508.496	5565.76	14.4745	455.003	2830.84	286.344	477.659	828.823	3528.01	116.425	1195.72	1776.59	211.454	193.575	477.03	2391.44	7859.03	100.692	665.198	3263.69	898.678	3033.35	92.511	912.467	512.272	0	242.92	1018.25	469.201	5244.18	26.4317	220.894	1902.45	12233.5	1074.89	1008.66	55.3807	1778.48	1904.34	0	2234.56	141.599	229.075	403.398	249.843	8.1812	3067.34	1324.27	1147.26	115.167	222.152	1387.04	7.5519	1336.06	605.412	1969.79	2132.16	1598.49	4239.12	53.4928	1092.89	208.307	339.207	917.564	0	2638.77	1916.93	1714.29	36.5009	27.6904	42.1649	3682.82	2000	344.242	290.749	2869.73	312.146	16.9918	3.776	0	6166.77	0	140.969
0	1	Lung adeno	TCGA-75-6207-01	111.648	37.3626	2758.68	1320	4.8352	0	382.418	2562.64	354.725	5309.89	80	2541.1	10097.1	429.89	956.044	971.868	485.275	74.2857	696.264	1617.14	3.5165	381.569	322.198	2543.74	1496.26	130.549	572.308	3447.91	1047.91	5157.8	92.7473	452.963	156.483	0	0	2349.45	266.343	3541.98	134.506	270.769	820.22	5334.51	1120	797.169	14.5055	928.791	1898.02	0	3826.53	4.8352	500.659	364.835	718.242	32.967	3489.67	662.066	1054.51	190.33	217.582	1567.91	8.3516	923.516	1190.33	2116.92	567.912	1480.44	3648.35	367.473	1466.4	19.7802	481.319	1003.9	0	172.747	1480.44	964.396	7.033	308.132	600.879	1540.22	1448.35	179.341	729.67	3096.7	45.2747	32.0879	2.6374	0.8791	133.626	0	207.472
0	1	Lung adeno	TCGA-75-6211-01	251.151	143.958	3167	5533.86	8.547	122.288	656.805	2001.31	817.226	4000.66	27.6134	2003.29	7475.06	274.819	318.869	934.254	386.588	203.813	580.539	2378.7	32.2156	131.584	437.87	965.812	3968.44	73.6358	2376.07	1191.98	1307.03	3673.9	116.371	388.475	2343.2	464.859	47.3373	813.938	1635.9	5641.68	1235.37	254.438	584.484	5800.13	834.977	1364.74	90.7298	263.642	1669.95	0	1499.2	38.7903	59.1716	823.143	598.291	128.205	4204.47	6090.43	882.972	74.9507	85.4701	1577.91	4.6022	1466.8	1123.6	1955.95	119.001	1000	3996.71	219.592	1597.3	17.094	540.434	78.8955	1.3149	1480.6	1200.53	1962.52	314.267	489.152	39.4477	2798.16	682.446	458.251	989.481	1159.76	133.465	36.1604	341.223	0	2105.19	1.3149	28.9283
0	1	Lung adeno	TCGA-75-6212-01	12.4712	2250.24	1850.41	2007.08	7.015	0	162.125	3371.89	490.272	4628.36	10.1328	5336.1	31714	450.521	726.445	1261.15	275.924	116.138	783.345	1738.17	32.7368	110.362	415.445	2667.27	1233.09	102.108	367.12	10550.6	1904.19	3485.69	101.328	1338.87	139.521	0	21.0451	1436.52	275.924	7975.31	63.1352	530.024	1488.74	6543.46	1428.73	565.115	307.882	641.485	4112.37	0	3750.85	95.872	173.037	436.491	413.887	17.1478	2367.18	1250.39	686.693	53.7819	278.263	1121.62	11.6917	1356.24	1674.25	1837.16	745.931	625.896	2318.86	66.253	600.37	34.2957	305.543	1287.65	2.3383	1095.9	1158.26	1290.77	126.27	466.11	113.02	3246.4	5801.43	197.98	930.66	2437.33	187.847	32.7368	2.3383	1.5589	1423.27	0	239.29
0	1	Lung adeno	TCGA-75-6214-01	54.3619	263.609	2598.13	5692.2	91.413	101.131	378.103	1776.02	324.045	4563.66	47.9842	1306.81	2074.82	231.114	55.8803	843.064	480.753	251.462	1271.89	2493.96	226.255	154.621	318.882	1704.05	1622.66	139.094	340.749	3986.64	411.206	3111.08	164.3	234.843	228.077	450.305	37.6585	596.158	412.95	6630.63	372.941	324.956	737.378	3609.45	1626	1067.73	381.14	314.934	1140.99	0.3037	2415.59	37.9622	212.588	436.413	1373.62	15.4886	3059.15	1987.27	1542.48	103.257	286.69	2519.17	6.985	1600.18	1243.34	3172.12	4116.32	566.092	913.218	332.245	498.483	17.0071	573.685	595.293	1.8222	1694.94	658.72	879.812	102.954	180.7	601.928	556.981	281.831	650.52	404.829	669.653	64.0802	14.2738	5.1629	0.6074	1796.98	25.8143	290.335
0	1	Lung adeno	TCGA-75-7025-01	136.536	682.299	1997.35	6200.83	7.5643	20.4236	983.359	1276.47	385.779	2428.14	32.5265	1206.13	24751.6	333.964	214.448	940.62	1299.92	107.035	1193.27	2218.99	457.262	254.312	685.703	3364.6	1101.74	84.3419	354.765	4735.25	1845.69	2623.68	45.764	407.572	170.197	9.5272	46.5204	420.575	538.597	8237.9	5.6732	365.734	559.001	5697.81	1084.72	1001.74	142.209	976.551	2390.7	0.3782	1873.65	122.542	159.228	487.519	275.34	419.44	2312.41	1158.44	1006.05	111.573	310.514	1549.92	5.295	1346.82	1338.5	1354.01	1609.68	1062.41	2140.7	113.086	541.759	51.059	355.144	4290.8	7.1861	1199.7	1711.42	1174.36	87.7458	383.132	75.2648	1640.7	2683.06	443.646	566.944	1847.2	297.277	22.3147	6.0514	1.5129	2816.57	93.7973	313.162
0	1	Lung adeno	TCGA-75-7027-01	55.2982	81.355	3874.93	9000.29	52.1135	124.204	200.927	1803.42	428.489	2667.63	61.6676	2821.37	844.661	314.418	571.222	844.239	515.345	70.9323	883.903	2484.95	292.704	254.615	424.725	741.459	1180.37	165.316	794.731	829.184	794.731	2528.08	76.7226	612.047	739.433	203.616	398.958	845.976	2794.46	6450.78	5324.84	240.591	2952.23	10163.3	1156.63	1466.59	196.584	819.34	754.198	0	1897.89	58.1934	28.0834	355.819	797.915	21.714	3090.91	2067.68	566.01	39.0851	273.306	993.341	12.7389	1836.71	845.976	3907.64	2158.95	840.185	3006.95	87.4349	1094.68	77.3017	835.842	207.059	0	673.133	1022	2117.83	520.556	410.538	114.65	1169.95	631.731	1501.74	648.813	555.877	102.779	43.4279	332.079	0.2895	1991.6	3.4742	212.507
0	1	Lung adeno	TCGA-75-7030-01	183.333	341.667	2030.21	11807.3	13.5417	3.125	870.833	1910.42	254.167	3163.54	19.7917	3177.08	6177.15	332.292	652.083	1107.29	472.917	62.5	1581.25	2311.46	156.25	225.01	440.625	2693.75	2882.29	78.125	663.542	2979.17	1628.12	2530.21	31.25	492.438	973.958	28.1562	96.875	764.583	1719.79	8205.21	256.25	345.833	938.542	2270.83	2255.21	1387.82	304.167	830.208	1533.33	0	2564.79	317.708	123.958	454.167	321.875	304.167	2592.71	1803.98	861.458	92.7083	248.958	1080.21	18.75	1970.83	1055.21	2945.83	4029.17	1802.08	2010.42	96.875	751.323	28.125	451.042	204.167	60.4167	2306.25	1777.08	1244.79	107.292	186.458	109.375	1856.25	2022.92	2488.54	1293.75	1366.67	331.25	66.6667	10.4167	2.0833	4744.79	9.375	327.083
0	1	Lung adeno	TCGA-75-7031-01	1017.2	187.097	1422.58	1483.87	18.2796	155.914	419.355	2055.91	372.043	2469.89	421.505	3337.63	21821.4	226.882	327.957	787.097	1407.53	130.107	846.237	1362.37	2.1505	85.8065	397.849	858.064	3506.45	64.5161	1567.74	1148.39	911.828	4325.81	31.1828	583.753	1050.54	100.323	90.3226	898.925	967.742	8844.09	153.763	469.892	1009.68	15174.2	643.011	764.516	91.3978	618.28	910.753	0	2055.16	94.6237	64.5161	566.667	831.183	287.097	3400	2746.18	924.731	130.107	305.376	1655.91	31.1828	923.656	1850.54	3912.9	283.871	782.796	3380.65	266.667	724.871	50.5376	411.828	55.914	0	1947.31	573.118	1379.57	212.903	274.193	61.2903	5224.73	2140.86	386.022	1156.99	5037.63	133.333	9.6774	37.6344	27.957	5041.94	0	465.591
0	1	Lung adeno	TCGA-78-7145-01	720.999	309.581	3167.39	3793.53	5.8192	1.7458	516.163	5744.13	217.638	5096.45	8.1469	19634.6	17561.2	318.31	277.576	921.179	118.13	72.158	469.027	1719.57	38.9886	189.386	444.587	7943.79	1437.92	225.785	1104.48	5336.2	1632.28	7286.8	109.983	771.311	313.655	78.6115	4.0734	1184.21	651.168	10526.3	0	374.174	979.371	9343.3	1610.75	1027.95	90.1976	860.077	1444.32	0.5819	3788.34	12.8022	128.022	507.434	574.355	90.1976	5692.92	1491.99	548.168	58.7739	384.649	953.766	4.0734	1043.96	2298.58	2160.67	1387.3	1918.01	2186.27	245.57	2284.11	36.079	433.53	591.812	3.4915	1187.7	2892.72	1196.43	11.6384	231.604	66.9208	3840.67	2371.9	395.705	1081.79	5109.26	76.8134	17.4576	4.0734	0	2140.88	0	344.497
0	1	Lung adeno	TCGA-78-7146-01	4.9751	11.4428	1793.03	1714.93	87.0647	2.9851	913.93	7669.65	796.517	2700.5	113.433	10000	759.488	261.692	295.025	937.313	972.637	42.2886	823.881	3879.6	111.94	320.851	593.532	1115.42	804.478	300.995	1509.45	7699.01	623.383	6192.04	191.045	679.881	432.836	157.831	5.4726	947.264	503.617	8000.99	23.8806	238.309	896.02	3885.07	864.179	987.567	120.895	2679.1	470.149	0	4038.97	4.4776	205.97	342.289	1099.01	5.9701	4568.66	650.697	673.632	74.1294	361.692	1010.45	16.4179	938.308	1511.44	3864.68	2334.33	1182.09	1507.96	393.035	1620.22	9.9502	714.925	156.219	0	85.5721	1678.61	2608.46	170.149	98.01	81.592	471.144	827.861	547.761	1765.67	1035.32	108.458	11.9403	10.9453	0	176.119	1.4925	133.333
0	1	Lung adeno	TCGA-78-7147-01	52.0361	384.562	2262.2	2548.2	27.3874	0	433.503	1305.21	368.556	3261.84	66.121	5407.45	26740.8	400.247	649.081	1137.36	1305.6	207.753	1424.14	3415.21	178.409	261.761	675.686	2773.95	1365.46	73.1635	892.438	6389.09	613.869	5058.45	97.4209	1336.79	180.366	86.552	16.4324	561.833	508.463	8219.74	109.941	460.108	874.832	4655.86	1100.97	659.269	63.7735	359.949	1269.99	0	2493.09	26.9962	61.426	237.488	352.515	168.237	3088.91	677.928	902.61	209.318	235.14	1181.18	14.0849	922.564	1578.69	1800.92	1802.48	729.679	5013.85	131.068	1281.84	37.9511	228.098	1378.33	0	1733.62	1672.59	735.547	89.2047	111.897	9.39	1940.98	955.429	1002.38	758.24	1199.18	146.718	23.4749	11.7375	8.2162	3862.01	6.26	240.227
0	1	Lung adeno	TCGA-78-7148-01	622.707	304.159	2157.4	3166.18	2.1271	39.883	101.569	3799.52	328.636	2698.22	58.4951	1322.52	12730.9	356.82	452.539	759.372	239.83	147.833	616.857	1480.46	85.6155	174.661	813.082	3778.78	6882.21	152.619	841.797	3005.58	913.587	3812.82	66.4717	898.351	721.085	111.699	261.101	841.266	5013.76	12556.8	236.107	530.178	1197.55	14098.4	1161.39	1224.94	196.756	1675.09	1975.54	0	1835.55	81.8931	60.6222	1024.73	704.6	43.6054	3283.17	6002.47	713.64	101.569	174.953	1259.77	34.5653	1150.23	1990.96	3394.84	1161.92	851.901	6348.31	199.415	1239.12	105.291	464.238	404.919	0	2386.6	2186.12	2000.53	78.7025	547.195	166.445	3613.93	1990.43	4164.85	695.028	1950.55	182.398	15.9532	36.1606	2.6589	3131.61	1.5953	249.934
0	1	Lung adeno	TCGA-78-7149-01	200.717	327.543	2401.43	3757.38	7.7199	1.1028	115.247	1692.31	309.347	4813.34	25.9167	888.889	2935.61	465.398	834.298	1150.26	806.727	114.695	1143.64	1189.96	91.5357	249.424	588.917	1362.01	4231.04	79.9559	575.131	2790.18	841.467	3502.07	76.6474	1558.44	1029.5	501.279	82.713	346.292	555.66	5972.43	16.5426	289.495	1377.45	5555	1121.59	963.314	39.1508	948.442	3395.64	0	1786.94	46.3193	33.6366	341.88	175.903	142.818	2479.74	1312.9	263.579	179.763	240.97	827.681	9.3741	927.488	1296.39	1532.95	403.088	625.31	4274.61	54.0392	906.435	8.2713	359.526	106.424	0	2318.17	1155.22	1723.19	27.571	181.417	88.2272	3038.88	1080.78	1085.75	335.263	1785.5	278.467	19.8511	34.7395	15.4398	3652.61	4.4114	397.574
0	1	Lung adeno	TCGA-78-7150-01	22.9489	69.4205	3413.08	10876.1	196.787	384.395	88.3534	3080.32	755.594	2119.91	132.53	6782.56	18490.5	150.315	396.443	826.162	261.044	188.181	762.479	1358	146.873	131.796	891.566	5104.42	1598.97	138.267	456.11	1955.82	566.265	3392.43	112.45	576.546	1528.97	16.2249	213.999	1014.92	3661.63	7833.05	1957.54	457.831	2599.54	7900.75	1877.22	893.861	39.5869	483.649	855.995	0	1972.7	87.206	122.777	295.468	855.995	318.99	2823.29	1215.54	726.908	103.844	181.297	1043.03	25.8176	1196.79	1274.81	7002.87	1382.67	602.41	2853.7	283.419	1616.54	125.072	697.074	97.533	7.4584	238.095	3059.67	854.848	690.763	371.773	188.755	985.083	698.221	10656.9	533.563	324.154	187.608	5.7372	10.327	82.0425	3067.13	0.5737	581.182
0	1	Lung adeno	TCGA-78-7152-01	12.0706	836.583	2830.08	2207.06	4.6425	3.714	75.2089	924.791	507.892	5688.02	19.4986	311.049	3074.48	630.455	727.019	969.359	429.898	124.42	732.591	933.148	21.3556	206.453	575.673	2586.82	3412.26	109.564	357.474	7467.97	499.536	3495.82	122.563	1592.1	293.408	0	7.428	1306.41	514.206	10010.2	20.4271	378.83	1281.34	12184.8	1101.21	604.457	179.202	1044.57	3345.4	0.9285	843.51	265.553	111.421	274.837	481.894	74.2804	2822.66	2366.65	793.872	103.993	248.839	1365.83	10.2136	1127.21	1097.49	1781.8	1387.19	513.463	3534.82	122.563	1357.26	27.8552	450.325	91.922	0	1964.72	768.802	892.293	117.92	1454.04	271.123	4239.55	2013	1938.72	597.957	2861.65	196.843	13.9276	14.8561	0	4487.47	2.7855	234.912
0	1	Lung adeno	TCGA-78-7153-01	913.727	670.558	1718.15	2253.61	4.9125	6.1406	745.474	1657.36	105.619	2587.67	14.1235	1218.92	4973.11	554.5	698.805	898.99	2707.41	135.708	655.206	1667.8	110.531	138.625	383.79	1270.5	3296.91	48.511	845.566	2737.5	619.591	3982.2	310.716	1025.68	934.605	0	1113.3	435.371	1081.23	4880.58	214.922	348.788	857.233	18052.9	715.999	1108.58	52.8095	684.681	4630.66	0	2160.16	70.6173	65.7048	710.472	394.843	52.8095	3131.73	3728.42	798.897	81.0564	206.326	1307.34	18.4219	1179.62	1465.77	3387.18	260.977	944.43	3855.71	198.957	1025.71	65.7048	836.355	487.886	1.2281	1251.46	1469.45	1138.47	158.429	388.702	98.8643	3468.23	1713.85	1032.24	793.371	4914.97	92.7236	33.7735	9.211	22.7204	2856.01	0.6141	219.835
0	1	Lung adeno	TCGA-78-7154-01	366.721	51.1981	1033.49	2972.47	8.3346	0	448.876	1729.42	1049.56	2962.35	177.407	2402.14	14146.9	391.13	525.078	844.769	260.158	86.9177	422.087	2119.96	22.0271	142.152	367.912	1392.47	1894.92	219.08	2239.02	1050.16	1457.36	3808.3	176.812	1235.72	1366.87	1009.72	41.6729	941.807	1116.25	8423.28	53.5794	325.048	2294.98	1262.69	1349.61	1337.52	724.513	1048.97	1539.51	0	4444.77	367.317	179.193	482.215	788.808	89.299	3248.7	3920.73	911.445	165.501	293.496	1854.44	28.5757	1006.1	1919.33	3198.09	1163.27	1550.23	3726.75	754.874	848.221	59.5327	635.809	1556.08	0	2218.78	4266.11	2127.7	1058.49	1019.79	82.7504	1944.93	1330.56	4780.47	2139.01	683.435	163.715	48.8168	5.9533	130.972	1059.09	177.407	94.6569
0	1	Lung adeno	TCGA-78-7155-01	40.5093	15.625	6565.39	27682.3	1112.27	1.1574	112.269	2015.05	772.569	5776.62	601.273	406.829	12.2164	451.968	53.8194	522.569	162.037	175.347	346.644	1703.12	71.7593	182.28	392.94	1271.41	2501.16	177.083	860.532	140.046	193.866	3227.43	324.074	915.92	207.755	0	56.1343	1701.97	241.898	9012.73	211.227	384.259	4832.75	9196.76	1196.18	732.564	59.6065	465.278	951.968	0	4403.33	43.4028	322.917	1315.39	2541.09	51.5046	3930.56	290.81	864.583	72.9167	275.463	2922.45	50.3472	1541.09	2307.87	2271.99	285.88	587.384	521.991	312.5	188.912	9.2593	762.731	23.1481	0	63.6574	1298.61	1428.24	117.477	184.028	692.708	762.153	696.759	776.62	223.958	96.6435	67.1296	63.0787	2802.66	5.787	42.2454	0	252.315
0	1	Lung adeno	TCGA-78-7156-01	423.507	364.869	3430.35	1197.14	1.2438	0	118.159	2850.12	436.567	4356.34	54.1045	751.244	6536.18	263.682	437.189	552.861	1120.02	106.343	568.408	1262.44	30.4726	99.4403	821.517	573.383	7835.2	108.831	218.284	1779.85	604.478	4213.93	37.9353	2144.06	574.005	0	202.114	580.846	794.869	4052.24	114.428	282.338	2024.25	7844.53	516.791	907.805	19.9005	1472.64	3021.14	0.6219	2475.81	297.886	101.99	481.965	356.343	110.075	2220.77	3669.05	547.264	218.284	252.488	889.925	16.791	717.662	1251.24	1648.01	460.821	1037.94	3309.7	41.6667	1358.12	42.2886	386.194	91.4179	0	379.353	2414.8	1817.79	23.6318	16.791	47.2637	7855.72	1672.26	189.055	419.154	4389.3	139.304	6.8408	18.0348	1.2438	1689.68	0	562.811
0	1	Lung adeno	TCGA-78-7158-01	11.2033	510.373	4700	2240.25	2.4896	0.8299	812.033	1892.53	302.075	5588.38	3.3195	456.846	145.705	555.602	1014.11	873.029	1002.9	160.166	551.452	1761.41	50.2075	214.996	984.232	1625.73	1762.66	140.664	1170.54	3597.1	663.071	3958.51	207.054	464.149	599.17	0	11.6183	594.606	310.473	5142.32	32.3651	293.776	778.008	23133.2	739.004	1676.11	297.925	394.606	2820.33	0.4149	2712.65	63.9004	100.83	296.68	548.548	5.3942	3222.82	1250.85	1482.16	93.7759	328.216	1874.27	7.0539	1585.89	1264.73	2516.18	2490.04	1191.7	1075.1	107.054	1499.46	80.9129	637.759	7692.64	2.4896	1995.85	1464.73	826.556	53.9419	251.037	102.075	4639.42	1815.77	345.643	1117.01	2048.55	219.087	6.639	277.178	17.0124	622.822	0	166.39
0	1	Lung adeno	TCGA-78-7159-01	769.146	395.592	3414.33	4660.06	33.6088	134.986	66.6667	2940.5	202.204	3044.08	27.5482	3284.3	28824.8	490.909	705.785	658.953	652.342	115.703	926.171	2001.65	634.711	236.485	418.733	7733.33	3001.1	114.601	808.815	3078.79	650.689	4137.74	207.714	696.028	699.174	0	15.427	685.399	829.328	10887.6	17.0799	499.174	757.576	17827.5	1022.04	956.876	86.5014	403.857	1212.67	0	2271.12	80.4408	147.107	351.515	480.992	165.84	4045.18	3820.83	597.796	82.0937	325.069	912.948	13.7741	1320.66	2589.53	2757.58	479.339	330.027	3481.54	163.085	851.978	228.099	866.667	260.055	0	3073.28	1115.7	1607.16	202.204	215.978	100.275	2793.94	1263.36	1265.01	952.066	1044.63	121.763	39.1185	909.091	1.1019	3001.65	0	94.2149
0	1	Lung adeno	TCGA-78-7160-01	83.2808	96.53	4041.01	5881.39	10.0946	5.6782	688.959	1156.47	712.934	3668.14	75.0789	885.804	7580.88	198.738	278.864	1092.74	283.912	142.587	536.278	1382.97	107.886	156.372	304.101	3417.03	3147	128.707	875.71	2671.92	1314.83	2927.44	58.0442	611.987	1024.61	66.0631	143.849	917.35	3233.5	8131.23	662.461	488.328	1353.94	4099.05	1140.06	1369.31	148.896	893.375	1083.91	0	2192.95	218.297	83.9117	458.675	784.227	61.1987	4041.64	1422.62	921.136	79.4953	283.912	1623.97	46.0568	1241.01	1276.34	4161.51	948.265	888.959	2601.89	238.486	795.073	188.643	584.858	371.609	3.1546	2070.03	1438.49	1888.96	70.6625	529.968	133.754	3121.14	3369.72	813.88	880.757	2256.15	150.158	13.2492	15.7729	0	2991.17	1.2618	256.782
0	1	Lung adeno	TCGA-78-7161-01	311.211	257.567	3350.57	5422.87	14.3297	0	141.46	2980.94	216.782	5766.41	54.7468	1617.05	28844.2	505.948	719.791	748.818	2975.8	100.308	782.254	1692.01	494.925	279.315	775.273	3762.46	2619.76	72.7507	719.056	1255.87	697.378	3726.45	162.771	1059.52	327.011	0	5.5114	719.791	1847.08	5760.9	4076.61	293.942	876.683	8905.72	876.683	2142.87	92.2244	609.195	1484.78	0.3674	1629.97	98.1032	105.452	453.039	204.29	119.781	3548.62	3049.58	778.212	84.8758	390.576	1946.63	11.3903	1281.96	1714.05	2696.55	603.684	873.744	2965.51	104.717	1001.59	153.952	485.74	65.0347	0	739.632	795.481	1899.23	218.62	323.337	414.091	887.338	889.91	994.26	551.142	1147.11	264.181	101.043	48.1331	0	2611.68	0.3674	655.124
0	1	Lung adeno	TCGA-78-7162-01	530.918	564.947	2401.02	3734.72	13.1723	5.8544	370.289	1139.77	454.446	2890.96	46.1032	543.359	994.482	417.856	408.342	1393.71	488.108	134.285	803.147	1712.04	32.9308	187.38	314.673	1311.01	7372.12	83.0589	467.984	2752.29	1235.64	3442.37	55.9824	890.201	370.289	182.375	240.029	1278.08	453.509	4673.98	202.708	375.046	2662.28	7137.94	1287.23	677.973	138.675	1169.05	2230.15	0.7318	1979.3	687.157	80.8635	449.323	468.35	120.38	3878.89	1558.23	786.315	121.844	240.761	1705.45	6.9521	1557.63	1097.33	1997.8	842.664	894.621	5290.16	72.082	1047.7	22.3198	319.795	997.439	0	892.792	1437.61	1822.91	51.9576	170.875	55.9824	6695.94	10557.3	1108.31	1628.61	2350.9	532.016	10.2452	20.1244	0	3451.52	2.5613	245.518
0	1	Lung adeno	TCGA-78-7163-01	674.827	455.335	1367.46	979.885	0.6848	0.3424	69.5027	2574	477.959	3118.72	20.5427	1650.95	69714.1	456.047	544.381	929.556	429.342	191.732	1998.46	3465.55	314.303	201.27	467.688	925.79	2323.38	117.093	380.382	9844.39	573.825	3815.12	86.964	811.031	40.743	3.9202	60.6009	1014.81	663.186	7768.21	3.4238	440.298	730.292	2359.33	1272.96	643.455	6.5052	1371.57	2284.34	0.3424	1563.13	236.241	260.55	312.933	311.906	26.7055	1737.22	1590.34	2608.23	107.507	430.711	839.51	9.2442	1885.13	747.068	1127.45	1718.39	804.245	3158.78	113.327	1005.8	110.246	312.933	1158.95	4.4509	2791.06	888.813	1624.58	71.8993	112.3	54.0957	3529.92	4930.58	2579.13	461.868	2347.34	76.3503	35.6073	0	9.929	3700.42	0	970.299
0	1	Lung adeno	TCGA-78-7166-01	135.979	53.4998	3174.32	1532.77	3.1208	8.9166	45.9206	2354.44	397.236	4006.24	58.8498	4208.2	21355.9	469.906	1111.9	628.622	1187.25	174.32	986.179	1703.08	292.02	200.227	991.529	4679	2356.22	78.0205	510.477	2082.03	354.436	2403.03	42.354	1005.93	1582.26	1.7967	118.591	406.598	2695.33	5661.61	247.882	289.345	1206.87	3800.27	768.614	954.137	101.65	1704.86	539.902	0	1356.13	108.337	41.0165	347.303	379.848	23.6291	1657.16	2395.88	654.481	95.4079	162.283	1340.17	5.35	982.167	982.613	9417.3	2861.79	471.244	4685.69	75.3455	682.144	155.595	587.606	246.607	3.1208	567.543	1028.98	1766.83	153.366	613.018	252.786	2119.93	448.061	2042.8	677.218	1917.08	260.366	25.4124	15.1583	0	2992.42	2.675	221.578
0	1	Lung adeno	TCGA-78-7167-01	621.991	465.973	3568.8	2600.59	4.1605	42.7935	94.2051	1643.68	619.019	3871.92	88.2615	547.4	3872.76	284.695	406.241	977.415	3550.97	148.291	996.137	1506.98	223.477	182.365	514.413	843.685	5369.39	83.5067	488.559	2762.85	436.553	3053.49	44.8737	1550.34	742.051	191.474	1021.1	530.461	373.691	10735.8	525.706	510.847	2560.18	29457.7	808.024	1167.39	80.2377	2098.07	2439.23	1.1887	2108.81	61.8128	112.333	512.036	294.502	86.7756	3143.24	3890.63	736.999	72.8083	187.816	1155.42	4.4577	1639.82	1080.53	2497.18	421.397	1028.83	3483.51	44.8737	1641.42	25.8544	388.707	449.762	0	2244.28	1745.32	2021.69	51.4116	93.0163	222.288	3799.7	1961.66	808.618	354.235	1943.54	284.398	3.2689	8.9153	0	3648.44	13.6701	309.361
0	1	Lung adeno	TCGA-78-7220-01	11.8389	43.598	2646.25	3757.05	21.6188	1.0295	92.1374	1775.32	300.09	2009.52	82.3575	1134.47	12801.7	251.705	665.037	545.618	137.434	80.2985	386.051	1710.98	199.202	146.514	413.332	2555.66	2116.07	140.523	2079.01	1185.43	548.707	4235.23	155.45	2038.27	730.408	118.121	174.495	2029.6	3452.41	14552.1	3148.11	505.984	3587.18	12915.7	1658.47	1228.42	180.672	804.015	837.987	0	1769.93	136.405	84.9312	835.928	1253.89	89.049	3763.22	2561.04	1026.38	124.566	164.715	1490.16	49.4145	986.231	1429.42	5427.36	1058.81	576.502	1815.98	263.544	1391.55	153.905	897.182	77.2101	84.9312	579.076	1928.19	1898.34	391.713	799.382	145.67	1937.46	735.04	6687.43	524	354.652	187.363	26.7662	25.7367	15.442	2360.06	38.6051	246.558
0	1	Lung adeno	TCGA-78-7535-01	2.4877	172.717	1992.64	1855.1	4.9754	4.9754	307.052	885.972	324.466	6476.16	8.5292	1526.02	27937.7	803.879	1501.85	1272.27	686.246	202.214	2946.49	2788.7	53.663	217.566	876.022	2226.48	1532.06	39.803	560.796	4353.45	705.437	2216.17	120.831	2113.09	335.483	7.6763	6.0415	583.896	300.3	5501.7	0.7108	215.007	918.668	3942.28	1017.82	388.022	21.6784	1145.4	1228.21	0	1073.04	66.4568	62.1922	417.932	456.313	34.4723	1470.93	1367.71	532.01	70.7214	138.6	3807.58	1.4215	1067.93	662.436	2526.43	1320.96	466.264	2382.85	58.9937	403.844	23.1	174.138	261.207	0.3554	1518.2	536.274	1600.65	98.7968	372.087	223.537	2093.21	3817.89	2395.64	1109.51	2923.03	244.149	41.5799	114.434	0	4804.44	0	326.243
0	1	Lung adeno	TCGA-78-7536-01	223.916	470.864	3469.3	1553.08	1133.4	997.515	175.55	2631.46	462.163	2911.17	223.405	4330.41	35693.2	506.435	354.428	605.47	613.659	99.2909	587.301	2775.28	3.8386	187.637	459.092	2183.89	1546.43	298.385	849.091	1371.65	558.127	3089.28	245.924	1205.61	818.382	0	81.3776	597.537	1161.38	5467.4	457.557	713.461	4027.17	2510.68	480.077	1603.9	13.0511	342.4	452.183	0.2559	3233.02	64.4879	147.401	767.201	1434.6	273.05	5057.44	3078.18	504.387	105.433	216.751	2623.28	10.2362	965.783	1792.87	3834.47	36.5943	635.155	5021.1	548.915	1053.21	47.8541	434.014	27.8936	0	3828.59	2035.21	1390.33	8.9567	150.216	53.9958	2252.98	1670.29	2837.21	1382.14	1961	52.2045	3.3268	2187.73	5.6299	1005.45	0	136.141
0	1	Lung adeno	TCGA-78-7537-01	48.8588	786.02	2745.01	5885.52	8.2026	6.4194	85.9486	987.875	472.539	5600.93	17.475	662.981	7548.86	508.916	768.188	1016.41	473.609	149.786	1113.41	3377.32	62.0542	155.15	801.355	636.234	4911.91	50.9986	320.613	5823.47	369.115	4051.71	86.3053	1521.89	484.308	0	109.13	365.193	741.862	6217.9	3.5663	297.432	1362.34	15090.6	1084.17	662.208	156.562	1395.51	3532.45	0	1949.49	253.21	44.5792	233.952	243.224	4.9929	2673.32	4171.45	940.799	139.087	373.395	1121.26	7.8459	1323.47	912.268	1855.92	582.382	1593.44	3550.29	134.807	1136.13	21.0414	347.361	783.067	4.6362	4855.21	1623.75	1643.72	94.1512	125.892	246.79	4542.44	1493.58	4460.06	710.414	3302.43	194.722	11.7689	89.1583	0	15749.3	0	143.01
0	1	Lung adeno	TCGA-78-7539-01	508.1	128.719	2321.94	1772.02	45.0663	19.7349	640.354	1018.56	188.807	3696.32	9.1311	194.698	10078.4	870.692	1010.6	939.912	516.348	327.246	1382.03	3258.03	80.4124	313.031	534.61	3746.39	2353.76	138.439	544.624	1427.39	882.18	5739.91	289.249	777.529	111.929	0	3.5346	2164.95	412.512	9065.68	282.474	825.92	1511.05	10277.8	883.947	865.588	145.214	779.676	1779.68	0	1479.78	140.795	350.81	199.116	328.13	45.0663	4229.75	371.985	1449.78	109.868	120.177	2603.53	3.5346	2034.76	989.396	1674.52	466.863	718.999	2026.8	280.118	1586.61	26.215	532.253	118.115	7.3638	3493.96	696.024	1074.23	19.4404	67.4521	176.731	884.536	8601.77	314.58	610.604	2993.23	135.199	114.58	26.5096	0.2946	3416.79	0	274.521
0	1	Lung adeno	TCGA-78-7540-01	253.521	475.228	1591.05	1729.25	2.6512	1.657	263.132	1108.53	316.487	2175.97	19.5526	315.162	1206.46	618.061	1283.18	1062.14	466.611	89.1466	1330.9	2130.57	28.5004	129.428	278.376	1040.27	3035.29	81.8558	390.721	4285.34	723.447	2854.68	78.8732	237.216	1119.8	200.308	52.3612	997.846	4944.65	17677.2	577.962	284.673	2389.06	2603.48	1486.66	1399.06	196.189	1857.5	1799.5	0	2488.56	421.541	70.5882	619.056	250.538	132.56	3200.66	4482.8	1473.07	238.608	374.814	1243.08	17.2328	1564.21	1010.77	8085.5	6975.64	3074.4	1156.26	50.3728	1108.91	24.855	739.354	450.837	0	8519.3	5504.56	1200.66	55.3438	195.195	92.1292	2197.85	1875.72	8945.48	2376.14	3022.7	402.32	9.942	69.9254	23.198	15454.8	29.4946	540.182
0	1	Lung adeno	TCGA-78-7542-01	365.893	402.147	2380.53	3500.8	5.8565	0.5578	721.188	2315.55	506.449	3671.48	149.76	5512.93	3298.34	176.811	699.714	1116.36	394.897	129.68	1099.91	2597.23	30.1192	137.614	443.701	948.755	3860.84	135.536	515.931	3045.67	462.944	4286.97	25.6571	1755.99	93.7042	4.7326	15.0596	934.254	539.53	4702.78	2.2311	238.444	461.828	2085.76	2036.39	566.76	1110.51	458.481	772.781	0	3863.32	15.0596	370.355	1225.41	1623.65	33.4658	4388.2	1782.77	873.457	65.8161	283.623	2710.17	8.9242	1723.21	879.314	2436.59	11913	1876.32	579.516	152.269	809.992	14.7807	694.973	768.319	0.2789	365.614	1786.24	834.972	9.2031	26.4938	199.121	1178.28	1739.94	183.225	1209.79	388.761	22.3105	44.6211	5.0199	0	1152.06	1.6733	136.373
0	1	Lung adeno	TCGA-78-7633-01	788.293	644.051	3581	2519.48	2.5912	0	114.587	2541.65	455.759	2695.68	81.7659	467.851	572.583	281.286	390.403	1289.54	662.189	185.701	773.897	1034.45	144.818	184.279	549.905	587.045	12252.8	119.194	502.112	1384.84	769.866	4611.14	62.1882	1270.37	760.941	0	370.25	840.404	663.579	4116.22	190.307	276.68	3671.4	20806.8	686.661	656.638	53.263	1803.74	1556.43	0	1727.88	288.196	66.5068	376.584	293.378	87.5241	3885.03	2786.13	401.344	85.7966	283.877	1132.34	5.7582	1448.18	1163.15	1229.94	1885.8	731.287	3737.91	60.7486	1701.42	31.9578	340.019	113.724	0	3242.13	1951.73	1573.71	68.5221	83.7813	90.6911	7699.24	2012.19	1349.43	600.576	1291.84	316.123	16.6987	14.9712	0.2879	4863.34	0	313.244
0	1	Lung adeno	TCGA-78-8640-01	1062.58	80.5252	3575.78	1157.11	9.3363	0.5835	94.5295	2645.08	858.352	3919.47	222.903	2246.54	20154.7	351.276	735.23	1793.14	512.327	145.295	545.587	2237.78	19.8395	185.225	462.728	708.388	2286.8	113.786	941.211	1367.76	546.171	2924	283.589	601.325	576.514	0	86.3603	1404.52	686.028	6640.99	442.305	757.987	539.168	1229.47	777.826	630.71	194.894	798.833	788.913	0	2465.62	67.1043	191.393	1685.78	602.772	23.3406	2726.19	2544.04	1258.06	67.6878	248.578	2149.09	16.922	1318.75	820.423	1961.78	1005.4	842.597	3897.3	302.261	851.489	36.178	285.339	127.206	0	1053.25	1132.6	1577.24	27.4252	21.5901	35.5945	1514.81	1281.98	371.7	750.401	1653.1	93.3625	43.1802	4.0846	0	1793.73	0	131.875
0	1	Lung adeno	TCGA-78-8648-01	16.8067	153.552	1572.96	17883.1	31.3216	3.8197	274.255	1799.85	428.571	3962.57	68.7548	2813.6	1460.44	605.042	256.685	1561.5	456.073	194.805	1722.69	2399.54	179.526	328.74	735.676	1936.59	1045.07	84.0336	488.923	1555.39	1132.16	2220.78	59.5875	599.458	592.819	26.6921	18.3346	786.86	290.298	6071.05	16.0428	416.348	653.17	3421.7	1642.48	594.989	223.835	252.101	1453.78	0	2761.11	223.071	56.5317	333.079	453.781	19.8625	3478.99	885.898	310.924	59.5875	243.697	1436.97	5.3476	1625.67	1009.93	2544.69	1033.61	479.755	3151.26	244.461	319.221	52.712	360.581	525.195	0	359.053	358.289	1142.09	93.2009	88.6173	107.716	1961.04	2321.62	519.481	870.13	2904.51	148.969	59.5875	17.5707	2.2918	671.505	0	42.7807
0	1	Lung adeno	TCGA-78-8655-01	407.853	949.335	2695.38	2680.18	6.3331	1.2666	278.657	649.145	243.192	3919.57	31.6656	1013.3	16674.7	526.916	1229.26	1053.83	288.79	107.663	1438.89	2184.93	60.798	210.963	704.876	2835.34	1820.14	109.563	219.759	5331.86	822.039	4285.62	69.031	418.075	205.827	0	119.696	694.11	1470.04	4065.23	3.1666	200.127	635.846	3488.92	1404.69	649.842	89.297	1610.51	2084.23	0	2011.05	164.661	86.7638	284.99	343.255	7.5997	3517.42	1521.13	903.736	136.162	207.726	1585.18	6.3331	1014.57	751.742	1507.28	1077.26	597.213	5114.63	63.3312	1291.32	49.3984	373.021	819.006	0.6333	575.048	1072.83	1461.05	37.9987	61.4313	142.495	3665.61	1885.37	2128.56	461.051	2922.1	176.694	6.9664	43.6985	2.5332	2708.68	0	223.559
0	1	Lung adeno	TCGA-78-8660-01	314.99	420.57	1838.61	1576.7	2.9166	0.5833	110.83	4908.59	185.494	3414.73	102.08	3107.9	5520.54	450.319	718.644	1393.54	2124.43	141.745	1213.29	2189.18	40.832	164.081	876.722	874.389	1253.54	118.996	478.901	2632.5	711.061	3741.96	237.993	898.048	440.986	0	15.1662	915.221	485.318	7102.44	3.4999	299.24	1338.71	6309.13	1434.37	829.905	121.913	770.559	2309.34	0	1553.28	72.331	176.161	485.901	408.904	20.416	2796.99	1012.97	411.237	44.9152	278.825	1643.79	1.7499	1126.38	2085.93	1080.3	662.062	1096.63	1453.04	146.412	1068.75	31.499	303.907	1177.59	0	92.7471	916.388	832.39	14.5829	187.244	214.66	3170.9	3169.15	628.813	551.232	1162.55	194.244	21.5826	9.333	0.5833	1251.79	1.1666	327.24
0	1	Lung adeno	TCGA-78-8662-01	138.981	5.2945	2220.38	10345.5	5.2945	0	454.004	1832.56	89.3448	8365.98	281.271	211.78	1540.89	497.022	908.67	1221.05	998.676	268.696	1138.98	1351.42	19.1926	520.913	1277.3	1700.2	2573.13	65.5195	133.686	3093.32	273.329	3178.69	205.824	555.169	115.817	0	19.1926	647.254	248.842	6459.3	906.023	465.917	1335.54	2051.62	1425.55	588.557	31.767	379.881	2120.45	0	976.459	79.4176	84.0503	890.139	418.266	35.0761	3439.44	757.776	749.173	120.45	234.944	1803.44	5.2945	1567.17	656.519	1581.73	1833.22	676.373	5052.95	68.8286	636.764	7.2799	242.224	133.024	1.3236	2177.37	1426.21	675.711	94.6393	2.6473	152.217	2334.22	573.13	452.68	956.32	2665.78	317.67	19.8544	512.244	0	45.6651	0	293.183
0	1	Lung adeno	TCGA-80-5607-01	29.2921	273.393	1490.64	2439.38	4.882	0.8137	117.168	1965.83	219.691	3257.12	27.6648	3161.11	7192.04	589.097	1161.11	1332.79	1139.14	63.4662	727.421	1379.17	167.616	146.518	539.463	3965.83	2575.26	81.367	1023.6	7985.35	881.204	2846.22	44.7518	1606.76	88.69	0	211.554	990.236	1668.84	4938.16	55.3295	299.43	612.693	5378.36	1778.68	979.674	214.809	1130.19	1517.49	0	829.845	117.168	147.274	431.245	655.818	13.0187	3080.55	2216.3	755.085	73.2303	324.654	1973.96	14.6461	1777.87	1549.23	2940.6	4855.17	1108.22	1535.39	120.423	1311.88	34.1741	403.58	364.939	0	3414.97	1788.45	1858.42	40.6835	951.18	49.6338	3046.38	5814.48	151.343	798.21	3215.62	173.312	43.1245	0	0.8137	12064.3	47.1928	128.56
0	1	Lung adeno	TCGA-80-5608-01	1041.59	487.279	2603.08	1803.36	3.1918	5.6743	56.0335	1901.95	151.432	2460.16	84.0503	864.619	18144.6	586.933	650.415	958.954	630.555	136.892	1101.87	2294.54	174.13	160.987	545.44	2779.69	5341.63	39.0107	536.574	1444.81	717.442	2823.31	98.5907	916.372	417.06	0	91.8524	1068.89	5800.99	6751.69	202.146	445.786	712.832	16088	1029.53	1887	54.615	576.649	1199.05	0	1642.38	274.493	112.776	541.894	424.153	160.653	3561.32	4012.26	869.938	135.828	220.588	1083.08	9.2207	1116.77	992.645	2902.04	1280.97	673.112	7212.72	64.1903	908.52	91.8524	325.562	102.846	0.7093	6623.31	1187.34	1443.4	290.098	197.536	93.9803	3697.5	1972.17	4001.43	942.285	2577.9	159.944	62.0625	280.877	0.3546	6655.93	1.4186	262.435
0	1	Lung adeno	TCGA-80-5611-01	695.652	82.4972	2712.37	2827.2	161.093	6.1315	594.203	2649.39	236.343	3923.63	137.681	5705.69	38976.9	508.361	768.673	1735.23	577.481	216.276	1127.65	2343.92	3.3445	255.44	464.883	2704.01	935.897	120.401	678.372	895.206	1039.58	5271.46	361.204	891.126	314.381	89.2363	8.9186	1562.99	760.334	7258.64	1057.41	543.478	530.1	563.545	1183.39	421.053	15.6076	489.967	652.731	0	2528.31	12.8205	245.819	259.197	734.671	105.909	2704.01	843.188	916.388	202.341	503.902	1366.78	10.0334	2090.86	1860.65	2289.86	1123.19	418.618	3058.53	246.934	1202.19	99.2196	784.281	3.9019	0.5574	2525.64	1502.23	1279.82	123.188	32.8874	12.8205	3371.79	3428.65	133.779	3162.21	5261.98	59.0858	19.5095	0.5574	0	1881.27	0	292.085
0	1	Lung adeno	TCGA-83-5908-01	197.897	213.669	1782.58	3749.91	227.938	2.6286	324.822	1000	420.203	3349.23	114.157	1689.07	3413.26	273.376	524.221	1214.8	361.247	75.8543	530.229	2611.34	167.856	189.553	259.857	1595.19	1025.16	360.496	872.324	2161.47	1118.29	2205.03	100.638	436.692	662.035	1.81	7.8858	604.581	882.801	5014.27	1.1265	319.564	614.345	2142.7	1453.62	1058.62	655.652	933.909	1312.05	0	4453.15	24.033	224.934	438.228	1319.19	41.3068	4066.47	1009.23	794.968	34.172	252.347	3371.01	7.1348	1069.1	2249.72	3713.48	6627.11	1357.49	1589.56	265.866	355.096	30.4168	532.482	1421.33	0	1121.67	2312.81	1647.01	28.5392	214.795	113.781	831.018	1286.14	276.38	578.671	471.649	57.454	55.2009	2.6286	0	789.711	2.2531	119.79
0	1	Lung adeno	TCGA-86-6562-01	560.096	272.812	4106.12	5879.14	5.8958	8.0397	747.689	2608.6	256.733	4368.22	13.9354	1171.65	20227.7	688.731	1198.45	1004.96	294.788	154.898	1170.57	2893.74	89.5082	179.215	343.562	3209.97	2421.01	111.483	461.477	3395.95	972.799	3160.12	60.5655	709.007	233.15	0	20.9031	786.279	409.487	6724.37	23.583	337.666	777.167	6124.61	1123.94	901.257	203.136	1862.52	843.629	0	2127.74	47.702	204.207	793.247	601.367	65.3893	3401.85	1849.96	985.127	53.0618	285.14	1697.98	3.2159	1428.38	1136.81	2693.29	1022.11	1754.79	3547.1	133.994	741.568	51.4538	352.673	1017.82	2.1439	4054.67	956.184	1561.84	12.3275	292.108	159.185	3432.4	2036.71	1362.45	2386.17	2082.27	66.9972	25.7269	38.5904	0	2193.76	0	467.908
0	1	Lung adeno	TCGA-86-6851-01	119.054	116.776	2485.33	2701.79	45.5711	1.9937	134.72	1403.3	308.744	4075.48	42.4381	1013.96	18678.6	384.221	465.394	1068.93	663.059	212.76	1299.91	3649.67	15.0954	275.229	448.875	788.379	620.336	199.658	201.937	1978.07	939.049	3545.71	114.497	508.972	536.03	48.6044	11.1079	3229.85	464.851	8724.01	649.103	372.543	575.335	9144.4	1091.71	880.632	119.624	371.689	977.784	0	3310.93	234.121	240.102	161.493	629.45	14.5258	4418.97	508.425	881.515	74.3378	221.304	1465.11	4.8419	1118.2	786.101	2600.68	1213.04	642.837	4096.55	129.023	927.619	25.9185	316.434	70.92	0	1510.11	850.185	737.112	86.3002	121.333	106.807	743.948	817.146	2967.53	649.388	1213.04	125.89	5.9812	77.4708	0	814.298	0	318.713
0	1	Lung adeno	TCGA-86-7701-01	779.768	66.3857	2602.74	5694.42	26.3435	236.038	131.718	4521.6	356.164	3663.86	36.8809	7728.13	3704.3	266.596	375.132	720.759	340.358	111.697	523.709	2340.36	17.9136	73.3509	279.241	5070.6	1007.38	237.092	1312.96	660.696	1000	2963.12	77.9768	279.189	371.971	0	13.6986	1001.05	1244.7	10660.7	426.765	589.041	1691.25	6579.56	733.404	1366.3	236.038	783.983	777.661	0	2821.01	168.599	111.697	401.475	1217.07	270.811	3316.12	2760.65	489.99	65.3319	295.047	1549	22.1286	1267.65	2920.97	2906.22	133.825	810.327	2947.31	259.22	523.488	55.8483	765.016	138.04	16.8599	496.312	1835.62	2965.23	326.66	269.758	48.4721	738.672	1453.11	2386.72	579.557	987.355	53.7408	28.451	181.243	13.6986	782.929	2.1075	410.959
0	1	Lung adeno	TCGA-86-7711-01	817.245	29.1348	2829.9	9706	55.0324	2.6486	45.6151	6903.47	859.329	4846.67	245.144	18688.6	22731.4	247.793	429.076	651.265	321.66	132.137	476.751	2775.16	15.3031	357.081	398.764	1684.81	1903.18	130.959	1465.27	2810.77	731.901	7635.67	187.463	291.41	771.925	195.282	1951.15	1139.2	251.351	10311.4	990.877	472.631	836.374	970.571	1349.32	248.793	114.479	365.803	1179.52	0	7036.85	17.3632	251.324	222.484	641.26	0.8829	3404.36	1002.74	404.356	111.242	303.414	1224.84	7.3573	2220.72	1280.16	4207.18	554.444	506.474	855.209	471.159	1451.33	45.9094	895.232	29.1348	0	1050.62	4254.56	2619.48	478.811	3349.91	50.618	256.033	2678.63	278.693	694.821	140.377	70.3355	38.2578	64.744	0	36.7863	0	139.494
0	1	Lung adeno	TCGA-86-7713-01	2004.69	42.8065	3423.56	1279.14	1.2024	0.7215	76.4745	3488.25	85.8534	6487.34	82.9676	2576.56	7372.74	393.194	60.1214	518.247	1207.48	138.52	377.563	1385.68	2370.23	155.272	669.272	3102.27	2652.08	138.76	833.764	1156.02	699.814	3401.67	478.567	1826.97	184.212	0.6541	1697.59	1071.85	2041.63	3713.34	2747.55	450.189	1320.03	13717.1	1163.71	1188.37	84.17	642.578	2627.79	0.7215	1079.43	151.746	174.593	412.914	400.409	119.04	5660.31	3761.12	916.251	55.5522	147.658	2532.32	6.9741	908.796	1127.4	1511.21	1121.39	544.219	4185.9	73.8291	1197.12	59.881	331.389	646.907	0	3208.8	1311.37	971.803	350.869	96.4348	7.4551	3404.8	1008.36	1031.92	649.071	736.848	184.693	16.5935	744.544	0	2903.87	0	52.4259
0	1	Lung adeno	TCGA-86-7714-01	889.098	1028.2	2548.87	2714.29	1.8797	0.9398	344.925	2109.02	492.481	3894.74	23.4962	1184.21	22251.9	425.752	880.639	806.391	497.18	117.481	809.211	1551.69	32.8947	163.233	440.789	1456.77	1809.21	146.617	408.835	11765	889.098	4502.82	97.7444	770.254	81.7669	0	445.489	1535.71	755.639	6680.45	31.015	283.835	1186.09	6707.71	1419.17	1275.78	38.5338	2165.41	2614.66	0	2429.75	28.1955	324.248	380.639	639.098	51.6917	3260.34	1249.92	1368.42	132.519	329.887	1329.89	19.7368	1287.59	1945.49	3045.11	1171.05	1761.28	2242.48	187.03	1581.32	236.842	399.436	3609.29	3.7594	1953.95	2114.66	1931.39	109.023	591.165	56.391	2483.08	8776.32	561.09	671.053	1244.36	138.158	0	1.8797	0.9398	2665.41	0	336.466
0	1	Lung adeno	TCGA-86-7953-01	123.79	249.646	2134.87	3037.15	70.6108	1.4772	129.108	1049.71	407.416	3494.5	95.1326	2970.68	12053.2	348.032	423.96	907.896	338.577	111.087	1422.26	1523.01	246.695	308.318	459.118	6306.23	1655.96	163.084	681.587	2697.69	1211.02	4104.88	85.383	1037.41	1694.36	3.4744	51.7025	4689.27	2318.99	6498.56	148.017	240.195	410.961	3075.56	1780.93	1361.19	601.817	833.149	544.206	0	4698.23	251.126	523.82	813.945	1330.08	46.68	4694.29	2407.79	1543.69	74.4516	409.188	3072.31	11.2268	1333.04	1415.76	2563.56	525.297	1320.33	5231.11	400.029	1187.87	44.021	693.404	602.585	1085.16	1525.08	932.418	1133.32	109.314	334.146	46.68	1883.74	3260.21	184.061	1837.95	3068.17	122.313	86.5647	6.7952	1.7727	2328.38	2.3635	156.88
0	1	Lung adeno	TCGA-86-7954-01	24.8865	246.982	4413.48	3772.05	71.9836	0.8028	151.728	1535.21	418.254	4221.61	32.6469	770.145	24712.5	374.636	532.251	1005.1	714.217	158.685	1076.28	2775.52	235.486	364.561	354.566	3980.24	620.29	90.7154	230.134	2740.73	1137.02	5426.87	114.532	1196.79	467.492	7.6372	20.0698	1317.38	553.375	9057.63	1293.03	381.594	663.641	4733.26	1663.12	1100.05	83.4903	226.922	1169.67	0	2650.04	42.2804	158.417	226.655	623.234	43.6183	4995.24	607.494	856.043	81.0819	350.285	1164.58	12.0419	2041.77	951.308	2574.28	599.685	1096.88	4597.85	167.248	618.238	103.56	471.506	388.069	142.629	1112.94	626.177	660.965	545.096	158.953	34.7876	1584.44	2221.32	749.005	796.637	1131.13	194.008	28.9005	25.6893	0.8028	3438.62	1.6056	218.359
0	1	Lung adeno	TCGA-86-7955-01	431.659	88.8621	2520.37	1059.42	3.0123	256.947	90.3683	5262.75	153.024	3373.15	168.085	7751.49	99994.7	447.925	790.421	733.489	626.252	102.116	1502.52	3030.35	2.4098	344.93	485.88	1154.91	3599.97	115.069	1056.4	1864.3	503.351	7332.48	247.609	380.444	120.491	1.973	0	834.4	2333.67	3707.51	96.3928	541.306	345.809	717.223	986.52	231.18	31.9301	1290.46	1182.62	0	2200.79	147.903	115.973	804.88	579.562	59.3418	4248.51	5182.15	895.851	233.451	489.193	1273.59	24.7007	1608.86	938.625	3639.43	341.893	594.924	1461.86	139.167	1205.79	39.4608	775.962	132.54	0	1626.33	2332.4	2339.33	151.819	406.958	54.8234	1411.55	1031.1	261.466	1173.88	602.455	47.2927	11.7479	6.3258	6.0246	1026.88	2594.17	412.38
0	1	Lung adeno	TCGA-86-8054-01	139.872	72.2671	5165.27	2746.48	133.211	449.255	1005.41	4875.53	411.623	4734.33	134.543	4248.77	1351.31	423.612	468.237	599.117	437.599	95.9121	1171.26	2553.66	470.569	273.529	465.24	1131.3	2318.87	96.9112	1882.27	795.271	494.88	2338.19	59.279	2531.8	297.394	0	420.614	1066.36	509.27	10475.4	2998.92	454.916	571.476	13045	864.208	576.332	64.9405	248.106	1150.94	0	3729.2	206.477	186.163	429.606	1700.11	62.6093	3192.41	2441.43	1854.3	46.6239	189.16	2593.64	18.3165	936.808	1172.92	2048.12	190.159	641.745	1260.84	295.063	943.152	49.9542	445.925	76.5965	195.154	1107.65	811.589	2280.24	100.907	199.484	16.6514	1066.02	1934.56	301.723	720.007	340.688	68.9368	49.9542	2128.05	16.6514	1503.62	1.6651	653.401
0	1	Lung adeno	TCGA-86-8055-01	361.766	349.764	3413.63	13916.4	69.4385	46.2923	577.797	4561.94	657.951	2571.37	60.4372	6587.66	11802.3	219.031	282.898	835.405	461.637	174.453	1296.19	2110.59	96.871	262.169	510.93	5483.5	764.681	186.884	542.649	6168.45	1712.82	5433.78	75.868	247.072	213.03	164.389	39.8628	1330.48	887.051	10191.2	105.872	439.777	564.081	2203.6	1253.32	645.791	283.326	401.629	1129.88	0.4286	4085.62	136.305	145.306	234.462	621.089	27.8611	3442.35	869.07	756.537	141.449	205.315	1225.48	30.8616	1555.51	2691.38	3613.8	2171.02	906.987	1793.4	218.174	990.484	35.1479	393.913	1654.6	77.1539	1752.25	1446.21	845.692	22.2889	33.4333	223.746	901.843	827.261	376.768	882.126	1523.79	102.443	15.0021	12.0017	2.1432	1144.45	0.4286	237.034
0	1	Lung adeno	TCGA-86-8056-01	228.651	311.796	2279.58	2568.51	5.543	0.6929	688.723	1426.64	434.09	4103.24	20.44	378.659	901.33	647.497	799.931	954.097	1076.04	148.969	1602.98	1944.57	335.701	308.647	394.942	7128.7	3455.05	118.483	640.915	4183.61	1161.27	5688.9	427.161	589.738	120.215	260.613	15.5898	3285.99	1288.18	7267.28	7.9681	301.057	1280.44	15959.1	2031.53	1342.37	186.038	1701.71	1944.57	0	2855.23	233.501	403.949	490.213	439.286	71.3667	4874.76	2270.91	3445.7	112.939	350.251	1249.96	15.9363	1765.81	864.369	1696.17	1829.9	2841.16	2599.69	109.475	1739.46	36.3762	650.615	1511.76	2.0786	5289.45	2729.26	1658.41	55.7769	174.952	183.613	1873.9	2481.55	2041.23	1175.82	1204.23	187.771	23.5579	8.661	0.6929	3621.34	11.4325	128.876
0	1	Lung adeno	TCGA-86-8073-01	268.431	391.119	2353.67	5379.96	42.619	50.5241	944.492	1594.09	1378.59	4026.47	82.4884	831.758	5661.74	202.097	401.787	688.434	1743.25	207.94	1147.28	2068.05	251.246	240.216	290.772	5800.31	2959.27	62.5537	1813.37	3057.23	941.743	4320.67	149.51	404.839	232.342	81.8629	24.7465	1504.73	499.742	8116.51	102.423	493.212	1667.64	11550.8	972.676	1297.09	95.8928	939.68	811.136	0	3433.08	35.0576	189.723	346.451	680.873	112.047	3597.18	640.065	1061.01	197.285	296.958	2442.34	27.4961	2067.37	1507.13	2603.2	2088.33	2046.06	1082.32	335.453	1301.25	17.5288	658.876	221.688	0	2311.05	1478.26	1797.56	37.4635	72.1774	369.136	1522.6	4017.53	2362.61	1694.11	1292.32	66.3344	14.7792	31.9643	1.0311	2488.74	1.7185	206.565
0	1	Lung adeno	TCGA-86-8074-01	559.328	957.784	4094.35	9785.2	15.0107	43.2452	1983.92	3315.58	415.654	3471.41	37.1694	7918.87	18766.9	294.139	713.367	1191.92	464.618	234.453	1193.35	2863.12	70.4074	247.309	529.307	9290.92	936.383	113.653	258.399	4505.36	1208.01	3934.95	133.667	1269.34	549.321	73.5811	5.7184	939.957	654.435	5214.8	36.0972	243.745	383.846	3219.8	1031.09	579.239	431.38	425.661	763.045	0	3599.69	73.624	72.5518	286.276	862.759	33.5954	3072.55	921.737	1434.95	79.3424	560.4	1532.52	27.1623	2200.5	1527.88	2909.94	1628.31	692.995	2219.09	168.334	1076.11	36.4546	540.029	1208.47	20.7291	1021.8	1519.66	728.735	17.5125	155.111	105.433	741.601	1080.06	891.351	1207.29	1263.4	107.219	50.3931	10.0071	0	3208.01	1.787	283.417
0	1	Lung adeno	TCGA-86-8075-01	41.137	158.834	2740.47	16223.7	38.8516	125.696	1128.7	3419.51	837.309	3304.67	69.4187	3941.72	9351.62	248.536	236.538	695.615	270.818	296.243	1270.68	2814.46	102.557	214.761	413.084	3688.04	601.343	113.984	374.804	4389.09	1542.64	5635.48	97.4147	493.507	263.962	0	128.839	1073.28	673.084	8048.85	87.9874	365.376	524.496	6759.89	1324.67	765.614	152.55	358.235	978.717	0.2857	2897.56	190.544	159.977	350.236	537.352	35.4235	3854.59	536.935	1550.35	137.695	232.824	1333.81	12.5696	1324.67	1685.47	3097.84	3299.81	1348.95	3010.71	458.506	943.048	37.4232	334.809	745.331	19.7115	2118.55	1598.91	733.324	96.272	63.9909	84.2737	1300.39	1413.51	637.623	1452.94	1184.4	126.268	29.1387	17.7118	13.998	4287.1	0.2857	74.2751
0	1	Lung adeno	TCGA-86-8076-01	47.1643	464.237	4587.02	3773.92	26.1158	2.7285	101.345	2173.46	439.291	6461.51	43.6562	2877.41	19097.8	497.369	619.762	1002.14	402.651	121.224	708.244	1585.66	201.91	179.423	750.731	4471.25	2224.91	91.2103	719.158	4501.66	1233.68	2555.84	85.7533	793.038	636.913	7.1175	453.323	902.748	566.361	6962.39	54.5703	461.119	693.822	8700.84	1003.31	1082.76	227.636	804.132	2117.72	0	2103.78	320.795	97.8367	346.521	432.274	315.728	3426.23	1713.44	753.849	83.4145	236.991	1358.8	12.0834	1510.82	1192.75	2035.86	761.255	686.806	2080.69	106.022	943.746	70.9413	470.084	975.249	0	1742.35	1303.84	1541.22	143.052	380.822	97.0571	3619.96	2200.35	761.255	523.875	3462.48	252.193	11.6936	10.5243	10.1345	4834.15	196.843	245.956
0	1	Lung adeno	TCGA-86-8278-01	35.5221	943.538	2666.75	5871.52	10.1121	4.4079	369.482	1466	448.564	2126.92	79.3414	5392.1	37481.6	316.588	681.143	1206.72	846.568	96.4543	1547.94	3873.99	311.661	186.8	663.771	3231.22	1210.86	147.534	342.516	11722.3	803.008	4353.67	69.2293	631.957	184.871	0	179.166	496.014	390.031	7327.67	8.0379	531.017	660.141	3823.17	2064.95	504.518	75.4521	983.211	3094.06	0.2593	1298.43	30.855	496.273	243.469	575.614	9.8529	3410.64	1522.34	949.245	95.9357	434.822	2320.35	10.6307	1068	1502.56	2647.31	1013.03	904.907	2749.21	52.3757	1239.28	26.9657	347.183	190.316	39.6707	2232.45	1277.76	1348.03	67.155	3370.45	64.0436	1594.61	4052.12	1802.04	624.619	1355.29	267.324	19.965	16.0757	3.1114	6000.13	31.8921	350.554
0	1	Lung adeno	TCGA-86-8279-01	26.6667	609.481	4149.33	7237.04	5.3333	3.8519	415.407	1837.04	322.37	6822.22	13.6296	1703.41	32780.7	501.037	642.963	1054.22	421.63	154.963	2309.63	2904.3	441.185	288.676	662.519	2430.22	2488.3	68.7407	225.482	3524.44	490.667	4912.89	110.815	867.79	301.926	0	4.4444	469.333	151.704	5736.59	1.1852	276.148	1343.7	6941.93	959.407	1302.9	659.556	239.407	1002.96	0	1478.28	245.63	104.889	332.148	415.111	2.3704	2982.52	470.717	565.926	139.852	250.667	971.259	2.0741	964.148	536.296	1680	2625.78	1022.52	8075.85	47.1111	1007.76	45.9259	277.333	10215.9	168.889	559.704	927.704	864.593	26.3704	20.4444	135.704	3035.56	1259.56	1131.85	992.889	5132.74	104.889	22.2222	1058.07	0.2963	3460.74	0.2963	337.185
0	1	Lung adeno	TCGA-86-8280-01	310.433	375.838	2204.65	5534.71	10.5416	29.0803	236.278	2488.19	337.695	3968.74	29.4438	1498.73	6832.1	452.199	477.644	928.39	871.683	183.57	1563.07	2107.96	87.6045	241.272	631.407	1286.8	929.117	129.407	440.204	3878.95	1161.76	3691.02	114.504	820.313	322.428	0	42.8935	726.645	313.57	6196.66	93.0571	338.422	591.058	3545.98	1368.96	779.92	117.048	468.193	2869.87	0.727	1923.27	95.9651	161.759	271.901	374.773	189.022	2668.48	652.457	744.82	119.229	243.548	1186.84	10.9051	1270.81	1315.52	1695.02	1269.36	1094.87	2100.33	119.229	646.478	67.9753	358.415	1382.44	1.8175	894.584	810.614	1023.99	65.7943	83.606	34.5329	1947.29	3429.66	438.022	1008	2151.94	200.654	71.6103	20.3562	1.454	3658.31	10.1781	190.84
0	1	Lung adeno	TCGA-86-8281-01	42.1309	769.15	4289.35	3476.67	5.9192	4.5265	175.836	1417.83	767.758	2958.22	12.883	321.031	665.195	210.306	285.515	620.822	680.014	179.666	693.614	1362.47	41.4345	154.457	568.593	936.978	12046.3	83.5655	270.891	2895.54	455.432	3234.33	29.2479	2217.78	768.802	0	366.992	828.343	1041.74	4561.98	55.3621	217.967	1057.8	5784.82	564.763	635.965	81.4763	1837.05	1987.81	0.3482	1850.11	1084.96	99.234	282.382	365.251	95.7521	2760.45	2736.55	1036.21	235.724	227.368	1174.79	5.2228	1113.51	1084.61	2771.94	1755.92	1138.23	2899.03	114.903	1008.71	41.0864	361.072	1273.33	1.0446	2480.5	2091.57	1574.51	29.9443	113.162	106.546	4985.38	1504.53	2630.57	1037.95	1844.36	121.17	14.624	24.3733	0	4193.94	0	329.735
0	1	Lung adeno	TCGA-86-8358-01	99.467	45.7548	1114.03	3369.28	61.0064	86.8679	177.714	2116.66	268.561	2794.36	143.896	4242.6	2357.51	282.486	294.422	1319.6	835.523	440.971	629.958	3442.22	21.8827	133.001	96.1515	1033.79	700.911	146.548	1397.18	184.345	562.32	3717.41	242.036	998.649	297.738	0	1706.19	1395.19	151.727	4402.41	424.393	421.077	1247.98	1703.54	778.495	643.14	49.7335	56.3646	848.122	0	3775.25	61.0064	147.874	364.712	2549.67	61.6696	6986.56	1456.64	1054.35	39.1237	245.352	3406.41	17.9041	866.689	1751.28	2320.23	102.783	1371.32	1745.98	328.904	1469.11	27.8508	631.947	128.644	370.017	15.2516	1899.16	2184.96	273.203	487.388	132.623	688.975	541.764	281.16	1594.79	849.448	19.8934	37.1344	34.4819	5.968	1451.56	0	777.169
0	1	Lung adeno	TCGA-86-8359-01	156.136	253.341	2368.77	3648.85	18.226	60.7533	334.143	852.369	537.667	2603.89	47.3876	1840.83	27044.6	275.82	699.271	1137.91	1290.4	156.744	2441.68	1677.4	621.507	350.936	761.239	10043.7	1247.87	48.6027	370.595	8147.02	476.914	1954.43	165.249	928.493	405.225	0	526.124	832.928	1438.03	4296.48	688.943	223.572	554.071	5597.81	935.601	797.533	154.921	732.685	928.919	0	2268.85	81.4095	134.265	545.565	303.767	27.339	2150.06	1651.69	810.45	47.3876	320.778	1081.41	17.0109	1020.05	897.934	3844.47	1303.77	818.955	9599.03	133.657	1097.47	163.427	323.208	940.273	4.2527	1798.3	1212.03	1277.64	176.792	323.208	19.4411	1574.12	1678.61	947.752	938.032	1739.37	197.448	47.9951	5623.33	1.8226	3366.95	0	88.0923
0	1	Lung adeno	TCGA-86-8585-01	4.4113	43.0098	2095.35	2691.97	6.6169	187.479	238.208	1809.72	277.909	3778.25	87.1224	2458.18	7780.13	585.595	1073.04	1100.61	2213.35	377.163	1116.05	1818.54	17.645	383.857	1360.87	816.083	1225.23	94.8421	267.984	1822.95	648.456	3411.01	104.767	1253.79	445.538	0	5.5141	402.528	1466.99	55943.6	752.12	1132.59	253.648	898.795	751.017	299.459	92.6365	503.987	1389.55	0	1451.89	17.645	41.907	264.676	468.697	18.7479	2361.13	910.926	498.473	71.683	233.797	1516.37	6.6169	1058.7	806.158	2269.59	1515.27	402.528	2428.4	104.767	537.876	65.0661	202.918	76.0943	0	1399.47	345.181	1055.39	188.581	145.572	43.0098	1041.06	746.606	1097.3	455.463	2790.12	57.3464	19.8507	12.131	0	388.191	45.2154	92.6365
0	1	Lung adeno	TCGA-86-8668-01	8.1845	1099.69	2029.02	6521.58	5.9524	20.0893	542.411	3040.92	429.315	2051.34	99.7024	3449.4	20141.1	424.851	483.631	1341.52	915.923	132.44	1456.1	2281.25	23.0655	276.592	984.375	4715.77	2198.66	156.994	546.875	12645.1	1334.08	8072.92	126.488	452.381	532.738	0	8.1845	2409.23	473.646	7996.28	23.8095	354.167	1177.08	15342.3	1203.87	551.034	285.714	468.006	2114.58	0.744	3309.21	98.2143	195.685	254.464	358.631	100.446	3482.89	954.434	611.607	59.5238	305.06	979.911	10.4167	1618.3	1771.58	1926.34	3203.87	994.792	7478.42	80.3571	1013.94	32.7381	444.196	1104.5	3.7202	301.339	1207.59	840.03	62.5	64.7321	180.06	3929.32	2799.85	229.167	357.143	1096.73	203.869	5.9524	17.8571	0	4616.07	1.4881	206.845
0	1	Lung adeno	TCGA-86-8669-01	1945.18	678.639	1741.65	2338.37	61.7517	32.7662	102.71	1032.14	332.703	2935.1	74.9842	2829.24	23732	373.661	340.265	920.605	1088.85	146.188	930.687	2167.61	18.2735	330.246	339.004	2210.46	3165.72	112.791	316.32	877.757	1134.85	5347.2	173.283	2188.93	1296.16	0	123.504	1158.79	544.827	10277.3	388.154	363.579	1539.38	14290.5	986.768	1607.8	133.585	337.114	1050.41	3.1506	3316.57	88.8469	76.8746	880.277	353.497	3.1506	4023.31	4064.03	1081.29	94.518	137.366	1534.97	18.2735	785.129	1185.26	2130.43	841.21	654.064	5821.68	208.57	1984.64	187.776	442.344	2138.78	411.468	720.227	879.017	953.371	180.844	81.2854	90.7372	2922.5	1708.25	491.493	1688.72	3432.89	102.71	49.1493	15.753	6.9313	4264.65	0	407.057
0	1	Lung adeno	TCGA-86-8671-01	126.739	311.889	1272.35	6088.99	51.2467	89.2685	244.662	1634.94	272.214	3900.26	35.8176	795.151	4320.24	731.781	598.429	1676.82	893.787	231.437	1596.91	2343.57	58.9613	283.35	651.88	1067.36	783.579	87.0643	474.445	2557.38	994.076	2415.76	152.638	356.429	324.563	0	23.1437	892.685	376.36	4849.7	23.6947	281.582	482.711	6333.1	1611.79	765.742	406.668	250.172	1696.65	0	1881.55	236.947	94.2279	304.174	386.83	22.0416	2709.46	475.988	749.966	59.5123	279.377	1627.22	6.6125	1451.99	1157.18	1602.42	770.905	604.491	2831.8	103.596	327.648	45.1853	308.031	1458.01	1.6531	338.89	315.746	1017.22	72.1863	45.1853	55.104	1906.6	3487.53	359.278	1429.4	3196.03	154.842	74.9415	37.4707	2.7552	1231.02	0	107.453
0	1	Lung adeno	TCGA-86-8672-01	19.404	101.178	1379.07	4246.02	27.027	13.167	43.659	1888.43	405.405	3932.78	90.0901	4974.36	2922.56	435.897	941.095	1364.52	1435.2	121.968	1790.71	2275.81	29.106	242.335	599.446	1404.71	839.917	35.343	351.351	2068.61	471.933	4112.27	83.8531	1427.45	2699.93	0	18.711	437.283	353.479	5241.86	7.623	284.823	840.61	3002.77	1327.79	575.128	29.799	624.394	178.101	0	1485.41	19.404	18.018	237.699	357.588	3.465	3081.08	1325.65	240.471	69.3001	200.97	1167.01	3.465	1054.75	690.922	2318.78	1687.46	229.383	1141.37	63.7561	884.345	27.72	543.312	67.9141	3.465	674.983	1374.22	1497.57	168.399	560.638	70.6861	1646.57	1219.68	974.359	1774.08	1583.51	76.9231	24.948	16.632	9.009	3577.96	0	137.214
0	1	Lung adeno	TCGA-86-8673-01	0	58.6511	4301.47	3070.39	16.4223	4.1056	44.5748	2057.48	226.393	3099.71	32.8446	3616.43	26202.3	387.097	672.728	1180.65	891.497	168.915	1028.15	2114.37	697.362	290.223	1307.33	17115	3903.23	56.3051	423.461	4306.16	327.86	2651.03	98.5339	307.097	252.786	0	5.2786	364.223	459.661	5069.8	0	402.347	463.93	4386.52	1141.94	462.118	58.0646	238.71	1508.51	1.173	2146.54	12.9032	43.4018	340.763	245.748	42.8153	3355.43	792.664	492.669	85.0441	276.247	1302.64	1.173	823.462	1039.3	2226.4	571.262	463.93	1573.02	131.379	733.268	39.8828	455.719	219.244	0.5865	288.563	796.482	1367.16	94.4283	258.065	69.2083	2122	989.444	487.391	870.969	1190.62	86.8036	19.9414	10.5572	0	1679.18	0	174.78
0	1	Lung adeno	TCGA-86-8674-01	176.504	314.784	3883.08	2464.87	3.3727	3.3727	41.0343	591.343	822.372	3648.12	12.3665	559.865	4075.16	363.688	729.623	1513.21	1109.05	209.668	1142.78	1874.09	365.936	144.525	1286.12	4217.54	2675.1	60.7083	313.097	3591.34	157.392	2635.75	62.9567	1988.62	609.331	0	747.611	301.293	1142.21	2473.86	1.1242	204.047	904.441	6071.95	724.002	608.027	23.0467	1417.65	1536.82	0	1128.66	212.479	49.466	194.491	268.69	18.5497	1792.02	2177.57	789.207	169.758	157.392	1358.07	6.1832	1174.82	839.798	2278.25	213.603	940.416	4628.44	47.7797	1024.26	109.05	327.712	1596.57	0.5621	2346.26	1092.19	2276.56	129.286	101.18	56.7735	4068.02	485.666	3060.71	1026.98	2865.09	388.983	13.4907	20.2361	0.5621	4296.8	5.059	292.299
0	1	Lung adeno	TCGA-86-A456-01	106.462	356.055	1510.57	3124.06	23.6581	0	1106.02	1608.16	158.51	3387.85	43.7676	663.611	2536.47	961.112	942.185	899.601	1948.25	184.534	1107.2	1662.58	189.265	351.477	360.787	5308.3	3020.55	62.1026	273.843	2150.52	815.023	4783.68	186.308	523.904	219.429	0	24.841	882.449	421.706	5667.9	8.8718	280.94	757.652	6807.04	841.047	841.845	68.6086	644.093	2266.45	0	1707.15	130.12	63.2855	296.91	178.619	143.723	2572.82	508.384	442.407	72.7488	196.954	978.264	7.0974	1104.24	956.972	959.929	2377.64	709.153	1751.89	154.369	1098.42	49.0906	390.951	1117	0	1724.09	946.917	1094.19	39.6274	250.185	203.46	2180.69	3856.87	406.92	1026.17	2853.76	100.547	46.1334	8.2803	0	2246.93	0	124.205
0	1	Lung adeno	TCGA-86-A4JF-01	0.4429	32.3344	3488.57	1703.98	32.7773	0	183.819	1596.79	264.433	4994.11	8.4158	1455.93	4111.92	434.078	752.549	1172.01	206.408	185.59	606.389	1518.83	88.5873	184.877	624.097	14048.6	2228.86	119.593	443.822	2522.97	1112.66	2952.17	51.8236	646.621	136.424	0	10.6305	850.881	605.552	7254.41	7.087	384.912	853.096	12370.8	2267.83	657.039	201.979	715.785	1955.56	0.8859	1565.83	116.049	162.115	1073.24	620.554	3.9864	2366.61	2573.42	803.487	45.6225	287.909	2128.75	1.7717	1103.8	1257.94	1474.98	751.663	1223.39	2657.18	215.71	761.076	46.0654	337.961	1503.86	68.2122	160.343	1119.74	1334.57	36.3208	109.848	152.37	14166	2196.97	757.864	1749.6	2937.55	73.0845	85.0438	2.6576	0	2136.28	0	214.824
0	1	Lung adeno	TCGA-86-A4P7-01	42.2201	242.41	2149.91	4246.68	16.129	60.7211	497.628	1477.7	185.01	4301.71	30.8349	583.017	2480.99	710.152	774.193	1089.66	1351.52	169.829	1741.96	1874.76	118.596	302.661	474.858	3747.63	2953.51	103.89	333.017	2906.07	1081.12	3482.92	115.275	482.865	335.389	1.4896	28.463	1052.66	1226.99	4975.33	4.2694	283.681	708.729	7508.54	1516.6	925.109	324.953	299.336	1885.2	0	2141.2	222.011	87.2865	462.998	336.812	61.6698	2932.16	1186.34	1176.47	72.5806	259.013	1323.06	3.7951	981.025	950.19	1491.46	1170.3	1167.93	4157.97	107.685	850.612	31.7837	329.222	3672.22	0	2681.21	630.455	777.04	41.2713	283.207	118.121	3298.86	3893.74	823.529	1353.89	1945.92	458.729	39.8482	117.647	0	6116.22	9.962	129.032
0	1	Lung adeno	TCGA-86-A4P8-01	201.458	203.738	1275.75	3184.14	5.9253	2.7347	1303.56	912.944	221.513	2980.86	102.097	681.404	160.237	639.927	327.712	1314.95	1820.88	117.138	1553.78	2153.6	52.8715	406.313	574.749	2879.22	3108.93	66.0893	336.828	1679.58	1886.05	1998.63	30.5378	613.099	574.749	4.9362	36.9189	1303.1	237.466	6318.6	22.3336	407.475	1337.28	6535.1	1404.74	576.696	45.1231	408.842	1869.19	0.4558	2800.16	521.878	100.273	365.087	374.658	79.3072	3228.35	623.432	712.397	80.6746	251.139	1360.98	4.5579	1532.36	1105.74	1382.41	1345.94	836.828	2417.96	138.56	464.772	28.7147	360.985	1172.26	1.3674	262.99	634.002	1080.67	64.722	49.2252	82.0419	2980.86	11088.9	413.856	964.904	4577.03	785.779	18.6873	3.6463	0	472.197	5.9253	92.0693
0	1	Lung adeno	TCGA-91-6828-01	4851.01	518.519	2590.91	3534.51	8.4175	0.8418	92.5926	1338.38	128.788	3122.9	47.138	1454.55	19069	276.094	367.845	768.519	1040.4	71.5488	611.953	9511.78	85.0168	146.726	183.502	7472.22	2736.53	138.889	785.354	1578.28	1291.25	4553.87	101.01	376.263	295.454	0	430.135	1965.49	978.704	7339.23	101.01	363.636	1583.33	11785.4	902.357	1169.59	304.714	725.589	735.69	0	4044.8	305.556	288.721	443.603	720.539	65.6566	5218.01	4121.51	1319.02	50.5051	203.704	1509.26	11.7845	897.306	1649.83	3734.85	570.707	1338.38	3968.01	256.734	1009.16	59.7643	711.279	1130.17	1.6835	1150.67	1111.95	1915.82	129.63	63.1313	142.256	2308.08	1939.39	1308.08	1471.38	1676.77	296.296	38.7205	44.6128	1.6835	3191.08	0	183.502
0	1	Lung adeno	TCGA-91-6829-01	737.222	191.533	7117.71	11683.5	58.8539	25.2969	1808.98	1622.1	415.591	2657.2	71.2442	3513.68	7528.83	200.826	340.217	986.577	330.924	344.347	1421.27	2462.57	54.2075	282.23	327.827	4481.67	1394.42	216.314	440.888	5128.55	1158.49	3442.95	201.342	648.358	256.582	5.0697	149.716	1573.05	489.298	8126.48	685.596	425.4	483.221	7641.2	967.992	1563.63	178.627	899.329	733.092	0	3312.33	16.0041	134.744	362.932	751.162	41.301	4662.88	764.899	809.499	100.155	254.001	1425.4	12.9066	1466.7	1719.15	3110.48	1594.73	1073.83	2500.26	203.407	856.365	34.5896	318.534	176.045	8.2602	926.691	2182.24	1876.61	153.846	82.602	440.888	1407.85	593.185	574.084	480.124	663.913	64.0165	28.3944	289.107	0.5163	15.4879	0	217.863
0	1	Lung adeno	TCGA-91-6830-01	51.341	39.8467	1973.95	12541	91.954	13.0268	522.605	3291.19	779.31	4808.43	72.0307	6787.74	7383.34	227.586	310.345	724.904	930.268	272.031	990.038	2011.49	74.3295	287.893	307.28	2708.81	1465.9	167.05	504.215	4254.41	1272.03	4665.9	121.073	872.644	488.123	93.8851	19.9234	800	340.031	11829.9	73.5632	347.126	899.617	6127.97	1291.19	1274.67	138.697	573.18	1131.03	1.5326	3518.62	302.682	58.2375	290.421	465.9	175.479	3039.85	1353.11	665.9	102.682	267.433	799.234	11.4943	1307.28	1242.15	2339.46	999.234	672.031	2839.85	196.935	980.912	28.3525	369.349	427.241	0.7663	560.919	1340.23	1303.45	34.4828	105.747	65.9004	1527.97	3364.75	720.307	868.199	1239.08	514.176	17.6245	29.1188	19.1571	1390.8	2.2989	133.333
0	1	Lung adeno	TCGA-91-6831-01	50.164	115.763	2498.94	6789.89	70.2296	1335.13	124.252	2579.97	371.214	3529.23	61.7403	3660.43	8691.77	366.583	365.811	858.19	294.81	82.5777	856.647	1395.33	249.276	345.205	497.01	3653.48	2420.99	174.416	1211.65	884.43	979.356	3553.15	202.971	828.709	511.673	0	6.174	1087.4	806.537	6106.12	91.0669	379.703	784.102	3205.87	938.453	643.519	31.6419	493.151	1099.75	0	2062.59	121.937	128.883	933.822	883.658	56.338	4136.6	2435.66	295.582	108.817	164.384	1897.74	10.8046	1271.08	1495.66	2609.3	322.593	533.282	2130.04	337.256	326.537	58.6533	365.04	43.2182	14.6633	1607.56	848.929	3701.33	108.046	347.289	87.2082	1032.61	1484.08	1105.15	939.224	957.746	92.6105	133.513	1710.98	0	1092.03	0	137.372
0	1	Lung adeno	TCGA-91-6835-01	92.0993	284.876	3589.62	6528.22	89.3905	7.6749	265.011	1079.01	301.58	3269.98	63.2054	807.675	3811.33	351.693	441.084	1007.67	256.433	172.912	763.883	2083.07	159.368	178.984	418.059	4832.05	2914.67	152.596	600	1163.88	1446.05	4498.87	130.925	785.183	316.027	4.0045	45.1467	928.217	441.594	6683.97	26.1851	336.795	790.971	8129.12	1227.54	857.567	404.515	653.273	1131.83	0	3603.06	124.605	166.14	506.095	636.569	148.081	4964.79	925.097	953.95	60.4966	285.327	1814.45	4.5147	1284.88	1549.44	1963.43	2263.66	1027.99	4672.69	217.607	1218.24	47.4041	391.422	349.684	9.0293	1400.9	1179.23	1350.79	80.3612	164.334	139.052	2041.08	3333.18	520.09	1446.5	1121.44	88.4876	12.6411	71.3318	7.2235	770.203	35.6659	180.135
0	1	Lung adeno	TCGA-91-6836-01	2.2056	79.8412	4182.18	1029.11	5.2933	0	36.1712	5834.58	726.952	3122.19	25.5845	3125.72	983.842	149.978	382.003	741.509	213.057	62.1967	393.471	2924.57	563.299	495.876	682.841	16008.4	1161.89	205.999	527.569	642.7	671.372	2716.37	258.05	494.68	223.644	99.0516	17.6445	1218.79	2553.65	4927.22	141.156	357.3	783.855	12258.9	1134.1	551.597	215.262	451.257	651.963	0	1718.32	371.857	432.289	243.935	1734.89	9.2633	5450.37	1109.5	895.015	51.1689	298.191	3674.02	0	1423.03	745.92	2173.8	2509.93	1346.71	4453.46	321.129	990.847	55.5801	676.665	259.374	1.7644	3.0878	715.483	1694.75	80.7234	108.513	71.9012	467.578	2028.67	281.87	1976.62	921.482	33.5245	119.982	4.8522	0	305.69	0.4411	305.249
0	1	Lung adeno	TCGA-91-6840-01	443.164	93.9814	3134.24	17593.6	6.8767	6.8767	755.671	1151.46	266.663	3775.3	6.1126	2062.24	97.3509	430.939	582.99	1133.12	863.406	196.368	696.073	2761.37	134.477	355.456	381.274	2970.73	1395.97	285	381.274	854.237	555.483	2597.86	118.432	547.079	369.813	6.8079	74.8795	775.537	567.556	11986.8	482.132	312.507	4487.42	1767.31	1462.44	699.84	104.678	1402.08	1095.69	0.7641	2670	48.9009	200.188	203.244	762.548	220.818	2829.37	1191.94	187.199	45.8446	253.673	1433.41	66.4746	1799.4	1929.29	2552.78	597.508	580.698	4313.97	142.118	386.668	12.9893	301.046	93.9814	0	282.708	1191.96	2638.36	45.0805	164.276	30.563	2252.5	777.83	342.306	458.446	507.347	337.722	24.4504	283.472	2.2922	3140.35	1.5282	139.826
0	1	Lung adeno	TCGA-91-6847-01	10.6237	138.108	5290.27	8438.66	56.5456	19.5339	220.356	1582.93	737.834	3259.42	41.1241	1557.23	945.11	557.231	1192.94	997.944	935.572	184.716	773.132	6367.37	17.8204	141.871	319.74	2608.29	892.392	58.9445	586.703	5666.21	1418.44	1612.75	75.3941	2607.37	82.5908	5.4489	11.3091	688.485	1272.93	7338.25	3.427	589.102	305.003	5624.06	856.066	1027.42	1637.42	298.149	850.583	0	2671.11	385.538	53.1186	801.234	761.823	16.1069	1821.45	1017.44	1423.24	101.097	153.53	1768.68	21.5901	1882.45	1945.17	1546.26	1797.12	1023.3	1530.16	116.175	1340.76	17.4777	436.6	963.516	17.8204	308.773	694.997	1339.27	411.583	121.659	59.6299	990.404	1411.24	155.243	617.889	174.435	40.096	30.5003	93.2145	1.3708	5.4832	2.7416	323.852
0	1	Lung adeno	TCGA-91-6848-01	32.6615	14.2371	1722.68	16046.8	140.696	132.321	1389.37	1541.79	294.791	3672.32	35.1739	3023.28	1219.5	171.682	61.973	1353.36	320.752	37.6863	1155.71	2844.9	179.219	208.079	249.567	789.738	1484	185.919	985.706	517.559	3460.44	2664.84	61.1356	276.534	198.481	2.504	30.9865	803.137	242.114	9831.1	149.908	323.265	360.114	2035.9	2497.35	957.123	9825.24	309.865	644.855	0	4175.58	22.6118	18.4244	188.432	1427.06	14.2371	3043.38	196.99	424.599	83.7474	249.567	2417.79	6.6998	1258.72	1623.02	1426.22	4260.23	1116.35	2675.73	263.804	444.598	57.7857	770.476	177.251	307.353	30.9865	294.791	1754.51	51.0859	42.7112	145.72	284.741	1628.05	347.551	1391.88	922.058	27.6366	49.4109	10.8872	8.3747	41.0362	0	49.4109
0	1	Lung adeno	TCGA-91-6849-01	66.7408	652.948	1467.19	3997.78	1.1123	0	123.471	1313.68	398.22	2713.01	11.1235	213.571	9197.35	408.231	397.108	768.632	812.013	171.301	1104.56	1116.8	45.6062	132.914	424.917	3193.55	5967.74	63.4038	305.895	2809.79	657.397	3843.16	43.3815	2364.64	266.963	32.7364	320.356	431.591	608.587	4174.64	40.0445	361.513	1185.76	5191.32	1028.92	1037.69	53.3927	873.192	458.287	0	1988.94	233.593	112.347	239.155	246.941	57.842	2044.49	1789.54	608.454	220.245	317.019	1140.16	17.7976	1116.8	1141.27	2196.89	2789.77	904.338	1611.79	234.705	874.65	173.526	407.119	84.5384	0	1994.44	1236.93	1456.06	114.572	165.74	47.8309	4988.88	2283.65	1328.14	2331.48	3879.87	119.021	23.3593	3.337	0	3701.89	4.4494	650.723
0	1	Lung adeno	TCGA-91-7771-01	32.5714	259.429	2433.14	5179.43	31.4286	0.5714	176	1700.57	279.429	4420.57	20	1180.57	5656.95	350.286	367.429	773.143	2023.43	105.714	740	2349.71	56.5714	119.891	233.714	4249.14	2538.86	121.714	1476	4158.86	1474.86	3160	204.571	825.063	825.143	4.9086	70.8571	456	1078.86	8306.86	231.429	461.143	1157.14	22666.9	1052	1517.16	210.857	1135.43	1490.29	0	3466.35	241.143	103.429	617.714	483.429	37.7143	3292.57	2413.36	681.143	159.429	307.429	1121.71	32.5714	1618.29	2333.71	3592	795.429	1216	4167.43	113.714	779.44	72	695.429	84.3886	51.4286	2069.14	2926.86	1748	322.286	210.286	73.1429	2297.14	1563.43	1234.29	1173.14	2139.43	376	14.2857	5.7143	7.4286	3998.29	13.1429	181.143
0	1	Lung adeno	TCGA-91-8496-01	130.101	1729.26	1822.18	4094.3	11.6161	0	274.141	2828.92	190.505	3264.13	6.9697	793.769	6446.21	542.861	718.651	979.627	409.662	163.4	896.765	789.897	23.2323	138.046	346.161	2693.39	1260.74	100.673	523.5	6764.46	2364.27	2931.91	42.5925	1329.61	657.473	0	189.73	1429.56	240.973	22067.6	20.1346	416.632	573.063	9820.28	1562.76	547.151	68.9224	1545.72	2612.08	0	4087.39	117.71	48.0134	140.942	206.767	39.4949	1651.04	1513.71	741.884	198.249	282.659	639.662	16.2626	1964.68	2176.09	2533.09	1569.73	1180.97	2485.85	247.036	1383.78	115.387	395.723	7963.94	0.7744	1537.2	2571.04	1746.29	60.4039	30.9764	47.2389	12365	7167.93	236.969	1282.42	7163.28	259.427	43.3669	8.5185	0	3261.04	0	216.834
0	1	Lung adeno	TCGA-91-8497-01	564.62	311.064	1818.3	3640.58	11.2527	16.5481	538.143	1213.97	191.958	3728.61	54.2777	495.118	2911.42	404.435	390.534	1325.83	779.745	154.89	1103.43	2384.91	283.303	227.503	595.069	884.329	2770.81	78.7688	542.777	1466.82	824.756	2780.08	29.1246	897.925	379.944	7.6915	122.456	824.094	543.439	8051.63	209.83	493.795	751.283	14970	1738.21	954.288	129.075	777.097	2556.35	0	1494.56	364.058	131.723	330.961	360.086	44.3488	2876.72	1626.11	1554.19	88.6977	268.741	1435.05	14.5623	1211.98	1089.53	1408.57	702.3	1102.76	3255.34	158.862	761.086	65.5304	366.705	1281.44	130.399	1188.81	505.709	1186.83	107.231	25.815	85.3881	2732.42	2817.81	829.389	1619.06	3489.66	408.406	34.42	43.6869	5.9573	3930.5	10.5908	326.328
0	1	Lung adeno	TCGA-91-8499-01	65.5738	29.5377	1865.01	5054.5	313.1	0	73.8443	1463.3	718.358	2096	47.2604	5493.43	752.757	594.299	852.459	956.432	440.703	176.636	1049.18	1633.44	20.0857	173.192	529.316	1069.27	1407.18	401.122	707.724	840.644	584.847	2582.78	132.329	1788.1	281.199	0	5.3168	519.273	138.284	5309.11	1767.54	398.759	610.25	937.528	837.69	370.374	361.542	28.947	1086.4	1.7723	5059.06	209.718	119.923	825.284	1797.08	48.4419	3372.62	1762.5	470.241	59.6662	116.969	2762.96	8.8613	2526.07	4002.36	5003.1	93.93	520.455	3296.41	1665.93	816.358	28.947	775.07	18.9042	44.3066	31.31	1229.36	1388.27	149.461	289.47	196.131	1171.47	1023.19	412.938	2614.09	503.323	105.154	18.3134	166.593	59.6662	300.694	470.832	248.708
0	1	Lung adeno	TCGA-91-A4BC-01	1.9582	35.9008	1927.55	6637.08	167.102	86.1619	71.8016	1732.38	256.527	3452.35	48.9556	1911.23	4214.16	462.141	278.721	1372.06	1245.43	88.7728	1665.8	2219.97	557.441	399.132	564.621	3197.13	1026.76	97.9112	582.245	731.071	727.154	1472.58	101.828	709.432	616.841	0	8.4856	509.138	276.182	4842.04	657.311	261.097	522.846	4667.1	699.739	623.845	54.1775	272.193	952.35	0.6527	2023.67	62.0104	56.7885	202.35	580.287	27.4151	2553.52	830.94	457.572	69.8433	156.658	1900.13	3.2637	1156.66	896.867	2889.69	255.875	250.653	2042.43	122.063	268.342	31.3316	327.676	99.8695	3.2637	72.4543	337.467	1958.22	188.642	381.854	161.227	518.277	629.243	2415.8	590.078	1134.46	80.9399	110.313	1685.38	0.6527	1007.83	6.5274	11.7493
0	1	Lung adeno	TCGA-91-A4BD-01	40.3272	142.899	1037.11	831.091	3.5067	2.63	165.692	1674.45	119.228	2427.52	6.1367	518.116	8794.73	1014.32	1182.64	965.222	873.171	162.185	795.147	1070.42	35.0671	271.753	579.484	1023.96	2987.72	66.6275	247.223	5665.09	1000.29	3163.93	56.9841	1055.15	274.4	22.8901	85.9144	991.523	294.564	4643.76	114.845	359.438	960.839	5006.71	1213.32	760.956	49.9706	427.819	7036.22	0	2043.95	73.6409	50.8473	127.995	253.36	138.515	1510.52	567.973	1134.42	124.488	146.405	708.356	3.5067	1076.56	1022.21	1343.95	866.158	1075.68	1276.44	84.1611	991.978	107.831	237.58	698.712	0.8767	1272.06	739.039	874.924	82.4077	396.258	63.9975	9727.62	6487.42	696.082	1227.35	3522.49	199.006	16.6569	1.7534	0.8767	2488.01	52.6007	141.145
0	1	Lung adeno	TCGA-93-7347-01	208.625	775.447	1761.46	5124.71	13.5975	4.662	364.413	1373.35	255.245	3649.18	18.648	815.851	4730.19	580.42	851.204	1390.83	735.431	186.48	1018.27	1755.24	79.2541	255.835	569.542	2534.58	2496.11	97.5136	686.869	3707.46	820.901	3801.86	101.787	447.028	335.664	12.5874	20.5905	2267.68	412.199	5723.39	5.8275	286.325	890.443	11487.2	1528.75	636.554	189.588	882.673	2238.93	0.3885	2787.3	90.5206	101.787	287.49	444.056	37.296	2691.14	1261.72	1120.05	47.397	268.842	1279.72	6.6045	1146.46	819.347	2250.19	801.088	1160.84	2606.45	141.026	1073.7	108.003	344.6	1734.65	157.343	1341.88	914.918	1105.28	65.6566	115.773	127.428	6462.32	1897.44	633.644	1063.33	3468.14	123.932	24.087	17.094	1.554	1947.94	9.7125	135.198
0	1	Lung adeno	TCGA-93-7348-01	160.489	526.378	2666.24	8498.67	9.9067	11.2276	352.02	1367.13	369.852	2443.66	34.3434	2212.51	34224.2	395.609	838.771	851.98	754.894	121.523	1404.12	2889.47	197.474	158.548	564.684	5254.54	1802.37	93.7838	455.05	10199.3	678.282	3705.78	39.627	503.699	187.568	6.5979	147.941	1050.78	522.449	5477.11	25.0971	353.341	975.484	6111.14	1251.55	828.488	315.034	1150.5	1152.48	0	3653.68	151.243	122.844	435.897	269.464	213.325	2668.22	1964.09	924.63	50.8546	563.364	848.678	42.2688	1264.1	912.741	2146.46	1464.22	2176.18	3439.62	110.295	1211.46	36.9852	465.617	3892.95	97.7465	4324.62	1081.82	1528.94	433.915	213.986	223.232	1596.31	2307.61	1116.82	3213.75	1417.99	71.989	22.4553	21.7948	50.1942	6816.5	9.9067	376.456
0	1	Lung adeno	TCGA-93-8067-01	117.354	501.317	4774.76	2228.58	7.121	3.1332	139.002	2654.7	744.001	2425.98	61.5253	1688.24	1791.99	207.648	606.708	985.544	941.109	92.8577	828.028	3217.55	238.126	269.658	691.02	2121.2	3227.8	106.245	168.625	2066.79	606.708	3301	148.971	827.518	542.619	747.581	20.7933	1016.88	1109.01	3703.2	19.3691	294.524	1105.75	5465.5	1145.62	1262.01	203.375	999.501	1216.55	0	3224.89	70.6402	179.164	1816.14	863.633	121.626	4002.56	3251.55	773.909	63.5192	273.731	1648.65	11.9633	1162.14	1096.35	5824.68	4626.93	1217.4	5465.78	142.135	1111.91	163.783	529.232	753.115	22.5023	1810.44	2288.4	1102.9	188.849	254.931	197.679	3344.87	1069.57	611.835	795.841	860.215	135.868	33.0414	5.1271	2.8484	4201.67	2.2787	131.596
0	1	Lung adeno	TCGA-93-A4JN-01	64.4223	358.662	3582.29	14647.1	15.3782	6.65	1275.98	1036.99	453.45	3339.98	19.1189	1863.67	7058.03	370.74	773.483	1141.31	721.114	168.745	1178.72	4531.59	609.726	278.471	534.913	5277.22	3302.99	83.5411	747.298	2669.58	745.636	1665	182.045	924.464	123.441	0	77.3067	716.126	412.303	5394.02	4.1563	325.436	601.413	5836.66	1117.62	1086.75	582.71	417.706	1118.45	0	3068.4	132.585	104.738	481.297	664.588	57.3566	2100.17	1064.72	1305.07	66.5004	198.254	1985.45	2.4938	1983.37	1694.1	1719.45	3812.97	1009.98	4041.15	140.898	447.481	17.4564	279.302	2541.68	0	660.432	1564.42	1075.23	31.1721	84.3724	157.107	1572.73	1097.26	623.857	825.021	758.936	170.823	147.963	65.6692	0	3717.79	0	60.266
0	1	Lung adeno	TCGA-93-A4JO-01	97.8033	336.82	2454.5	3110.36	13.5983	1.046	2085.77	964.435	267.782	3663.7	20.3975	546.025	18107.5	731.172	749.477	1427.3	2054.92	174.163	2183.05	2891.74	344.665	254.519	659.519	3927.82	2357.74	90.4812	762.552	5675.21	1114.54	2976.99	259.937	311.391	180.962	0.9153	245.816	609.833	460.863	4497.91	3.6611	289.226	359.833	2009.94	1159.52	559.623	344.142	685.146	1203.45	0.523	1619.49	85.7741	67.9916	342.573	370.293	152.72	3314.85	798.034	658.996	81.59	150.105	1286.09	3.6611	1463.39	630.23	1293.93	1922.59	493.201	1131.8	82.636	693.478	17.2594	271.966	413.421	0	2007.32	618.724	1651.67	88.3891	164.749	89.9582	3968.1	1274.58	617.155	1222.8	2284.52	234.833	27.7197	2.0921	0.523	3281.9	39.2259	92.0502
0	1	Lung adeno	TCGA-93-A4JP-01	292.533	103.341	1903.45	4685.3	17.0909	1.9873	1287.39	1025.46	385.142	2315.23	84.6598	872.035	2471.4	358.115	356.923	1143.11	1016.31	235.696	1322.76	2388.76	93.404	307.251	526.639	2304.49	2932.89	75.9156	385.54	2059.66	1054.87	3825.99	61.2094	811.542	508.356	0	73.9283	1471.01	326.318	5979.84	31.3996	441.582	810.826	3900.71	1616.88	503.698	27.0275	437.21	1539.77	0.3975	2471.12	448.737	147.062	370.039	469.405	98.9685	2821.6	1005.42	914.167	168.922	312.406	1260.76	10.3341	2126.83	1212.26	1706.71	1023.47	967.029	3426.93	153.819	840.938	31.0022	524.255	887.934	0.3975	799.3	619.249	1012.74	42.5286	119.637	49.2855	2742.9	6560.54	368.449	1450.74	2427.71	183.628	22.258	29.8098	45.3109	4139.98	3.1797	233.709
0	1	Lung adeno	TCGA-93-A4JQ-01	145.161	231.473	2194.42	8650.39	84.1325	6.1029	539.233	2380.12	367.48	3713.16	102.441	3557.11	8183.3	264.603	517.873	1135.14	2033.13	117.698	1765.91	2527.03	128.596	283.173	700.087	5536.62	683.086	147.341	516.565	3170.01	829.991	3966.87	91.5432	212.058	234.961	517.537	21.796	1344.81	857.89	5798.61	291.194	342.197	1295.99	3554.93	1178.29	836.883	195.728	459.024	1202.7	0	2480.36	76.7219	172.188	183.958	762.424	36.1813	3046.21	507.72	688.317	45.3357	419.355	1429.38	11.3339	1162.16	1918.92	3377.94	1279.42	485.179	3430.69	138.623	849.555	11.7698	415.432	515.004	68.0035	690.933	817.35	1047.08	77.1578	63.2084	137.315	927.201	1603.75	495.641	699.215	1358.33	88.0558	30.5144	10.898	5.667	845.249	8.2825	232.345
0	1	Lung adeno	TCGA-95-7039-01	47.1429	418.571	2192.14	3441.43	305.714	1.4286	1067.14	3169.29	263.571	4468.57	7.8571	1242.86	3021.64	877.143	970	1185.71	501.429	150	1711.43	1981.43	6.4286	334.464	490	1142.14	2212.86	108.571	456.429	2890	1101.43	4584.29	100	370.55	192.857	0	1.4286	1081.43	608.929	7895.71	5.7143	474.286	1217.86	8177.14	1830	1168.32	139.286	837.857	1117.14	0.7143	1018.73	60.7143	152.143	810.714	418.571	10.7143	3960	1366.36	540	45	270	1646.43	7.8571	1295.71	1128.57	1696.43	2237.86	2547.14	2615.71	91.4286	1567.14	9.2857	260	142.143	1.4286	518.571	2388.57	1245.71	7.1429	140	114.286	2030.71	2443.57	725	1611.43	5457.86	180	37.8571	2.1429	0	2372.86	0	158.571
0	1	Lung adeno	TCGA-95-7043-01	9.4062	67.4113	1678.23	4638.84	11.7578	6.2708	48.5989	1040.17	500.882	1975.31	87.7915	1595.92	175.222	344.895	346.463	686.655	446.012	781.501	1004.9	1903.19	18.0286	197.562	777.582	395.062	2517.73	82.3045	648.246	2032.53	532.236	9447.78	116.01	1043.47	217.127	865.546	3.9193	1066.04	1740.35	4107.39	0.7839	353.517	3598.67	1897.71	739.957	1605.33	19.5963	148.932	126.984	2.3516	2168.38	7.8385	268.861	575.348	924.162	13.3255	3363.51	1072.25	884.186	275.916	118.362	1247.11	5.487	861.454	1247.89	4351.17	204.585	1602.19	6229.28	706.251	1880.09	14.8932	481.286	328.434	210.856	3885.56	1854.6	666.275	68.979	369.978	393.494	8314.32	805.801	5118.56	1066.04	477.366	75.2499	10.9739	7.0547	61.1405	6639.23	0	175.583
0	1	Lung adeno	TCGA-95-7562-01	131.059	727.554	4578.1	3621.18	5.386	5.8348	221.724	4981.15	317.774	4269.75	23.7882	6745.51	41864.7	605.027	668.761	870.287	474.865	192.549	677.289	3163.38	21.544	228.416	408.438	2946.14	1880.16	135.996	750	2498.65	954.219	5781.87	123.429	1363.8	153.501	0	124.776	1285.01	583.133	10029.6	30.5206	431.777	657.092	3032.76	1247.31	414.574	341.562	513.465	919.21	0.4488	3776.77	245.96	229.803	1122.53	1556.55	97.3968	3100.54	3054.92	1686.71	55.2065	212.298	2666.52	40.395	1128.82	5078.1	2742.37	476.661	1592.46	4115.35	535.907	1003.61	96.4991	442.549	1158.31	0.4488	491.921	940.305	2058.8	142.28	136.894	54.7576	4338.87	3486.53	1240.57	5215.89	2090.66	54.3088	49.8205	40.395	0.4488	2300.27	0.8977	272.89
0	1	Lung adeno	TCGA-95-7567-01	3.0942	237.412	4111.67	2254.57	19.9719	1.4065	179.747	2155.84	231.224	4324.61	1.4065	353.305	183.463	587.904	690.295	1922.93	476.793	109.705	1669.76	3040.79	136.709	359.249	550.774	5348.52	934.458	115.049	819.409	2923.21	644.444	2541.77	219.972	876.07	269.48	0	0.8439	1146.55	405.803	5449.23	2.5316	320.394	2113.92	15246.1	1358.65	832.129	20.2532	436.568	1145.99	1.4065	1698.55	69.7609	107.454	202.532	488.608	39.0999	3631.79	331.859	436.568	40.7876	219.972	2157.25	1.6878	1113.64	951.055	1717.02	4024.47	927.989	5612.66	85.5134	991.64	13.2208	305.767	74.2616	0	2913.36	1399.44	827.848	63.0098	216.315	557.525	4864.14	1543.18	465.541	770.745	1144.87	101.828	13.5021	29.2546	4.5007	1829.82	6.1885	419.972
0	1	Lung adeno	TCGA-95-7944-01	0	205.699	2165.81	3069.55	31.4788	0.7321	292.46	1255.86	205.344	10246.7	129.209	1532.21	4995.41	338.58	323.938	1727.31	276.72	99.9268	1187.41	1797.95	8.0527	310.63	1041	518.302	583.821	211.567	435.578	5498.17	589.678	2806.37	50.5124	401.885	307.833	12.2182	0	486.457	3104.02	3819.55	114.202	342.972	505.49	1767.2	1061.49	1231.84	145.315	454.246	3043.19	0	2264.49	15.7394	21.5959	368.961	807.467	4.0264	4494.88	153.572	1120.42	56.735	110.176	1940.7	3.6603	955.344	721.816	4438.87	2091.87	177.16	5764.28	136.164	876.113	35.5051	314.788	69.1801	0.366	74.3045	623.719	1182.65	116.032	345.9	128.843	1140.56	2312.23	186.676	341.874	1084.92	92.6061	6.2225	6.5886	2.5622	246.34	0	24.5242
0	1	Lung adeno	TCGA-95-7947-01	29.9482	328.207	2181.33	3508.52	188.246	0.6112	99.6235	1964.05	471.837	2333.51	73.6481	2786.1	11961.6	406.134	536.011	703.476	872.164	165.02	878.276	1660.29	58.0628	120.645	490.783	1979.33	1236.43	91.3725	456.862	2455.14	1161.87	4083.34	97.7899	950.812	927.782	0	47.6726	1169.2	673.709	7934.74	593.463	643.58	959.258	3424.18	1311	1016.29	54.0901	943.673	1880.32	0	5189.56	1052.77	296.426	840.382	1276.46	97.4844	3851.7	1789.09	3294.6	277.173	168.382	4554.26	12.5293	1690.24	861.774	5197.54	736.481	908.53	7048.82	778.041	909.88	43.6999	302.843	194.895	1.528	1770	3581.56	944.895	69.0642	1427.12	13.4461	2437.11	1060.1	2754.01	2684.33	2394.94	148.213	15.5853	5.1951	0.3056	4496.2	10.6958	660.693
0	1	Lung adeno	TCGA-95-7948-01	0.3289	133.882	1823.68	2261.18	1.6447	7.5658	228.29	1244.08	384.211	6898.03	37.5	286.184	1730.15	589.474	1013.82	757.895	1512.17	121.71	1515.79	1764.8	214.474	301.089	652.303	320.395	4581.25	70.7237	321.711	3590.79	386.184	6195.72	76.3158	1278.16	67.7632	0	36.1842	251.645	103.533	5700	51.3158	1285.86	1481.91	1283.22	1833.88	136.842	22.0395	112.171	2300.33	0	1587.35	219.408	558.882	1408.22	154.934	21.7105	2936.84	1465.59	666.118	625.987	279.934	919.737	1.9737	1229.61	686.513	1670.39	1324.34	2731.25	4040.46	39.4737	1232.04	6.25	425.987	51.6447	1.3158	74.3421	1712.83	1336.18	10.8553	1003.62	152.96	2750.99	379.605	161.842	522.368	82.8947	385.197	14.8026	28.2895	0.9868	2076.64	0.3289	491.776
0	1	Lung adeno	TCGA-95-8039-01	279.383	573.41	2751.83	3878.23	7.7071	0	1361.85	1245.86	386.127	2656.65	29.6724	674.374	8704.02	510.983	1208.48	1127.17	312.909	121.387	1204.24	2426.97	127.938	236.94	308.285	7465.51	1480.54	87.4759	292.871	2892.87	1266.28	4176.11	94.7977	700.293	174.181	1.8343	13.4875	848.17	253.565	4864.35	6.5511	321.002	1104.82	4165.7	2060.5	1434.57	278.613	717.148	2178.81	0.3854	2084.78	67.052	108.285	255.877	517.919	52.4085	4129.48	669.85	1214.64	89.7881	336.801	1707.13	12.7168	975.337	998.073	2490.94	1899.42	1064.35	3739.88	113.68	1189.76	27.7457	371.098	747.803	0.3854	1080.54	1329.48	1110.21	32.7553	735.645	224.663	2434.3	5204.62	509.441	603.468	2685.55	260.886	33.526	4.6243	1.9268	2673.99	3.8536	240.848
0	1	Lung adeno	TCGA-95-8494-01	161.249	31.2301	1589.55	1119.82	3.8241	0	243.467	8066.92	294.455	3948.37	10.8349	5778.2	352.632	1140.85	1555.77	1508.6	2029.32	94.3276	1183.56	2968.13	78.3939	298.808	370.3	1206.5	1008.29	83.4927	125.558	1984.7	555.768	3989.17	86.0421	829.101	140.217	17.1319	0	739.962	380.497	2797.32	2.5494	216.061	585.086	2535.37	1795.41	842.511	65.6469	215.424	1694.71	0.6373	2648.76	8.9229	119.184	528.999	560.867	19.7578	2890.38	890.376	656.469	71.383	274.697	1469.73	0	959.847	863.607	1360.1	1140.22	776.291	1392.61	130.019	1815.18	18.4831	340.981	455.844	0.6373	11.4723	1411.73	527.087	18.4831	359.465	61.8228	2584.45	1247.93	132.569	1806.25	3650.1	61.8228	46.5264	7.0108	0	520.077	0	173.359
0	1	Lung adeno	TCGA-95-A4VK-01	152.757	16.1054	2979.5	3573.45	33.675	0.9761	193.265	972.67	316.74	2124.45	61.4934	498.292	2534.61	324.06	363.104	705.222	1641.29	252.318	1108.83	1668.62	467.057	232.45	484.139	7999.51	5769.16	110.298	222.06	2440.21	596.389	2609.08	46.3641	930.19	795.022	0	151.293	808.199	8243.49	4619.81	24.4021	496.34	500.732	15274.8	1218.64	2220.76	283.553	698.389	1692.04	0	887.023	310.395	83.9434	305.027	396.779	179.112	3977.55	3662.66	1182.04	99.5608	195.705	1375.31	4.3924	893.119	716.447	4760.86	1949.24	1239.63	4175.21	108.834	1544.17	56.1249	271.352	78.0869	1.4641	2029.77	777.452	892.631	47.8282	157.638	201.074	1499.76	906.784	1200.1	849.683	2459.74	253.782	24.8902	13.1772	0	4808.69	0.488	176.672
0	1	Lung adeno	TCGA-95-A4VN-01	99.12	192.682	3087.54	2885.6	7.4108	0	193.608	1687.82	506.253	2971.28	16.6744	428.902	1756.22	421.491	815.655	1094.95	1829.09	78.7402	955.535	2469.2	248.263	351.899	631.311	4505.33	977.768	111.626	421.491	3291.8	887.911	3017.14	170.912	754.928	397.869	0	23.1589	786.012	1712.35	3168.13	6.0213	249.653	696.619	5092.64	1710.05	797.564	253.821	511.348	1070.4	1.3895	2314.82	41.686	77.8138	447.429	675.313	69.9398	4184.81	999.931	595.183	34.2751	228.346	3063.92	1.3895	1167.21	786.475	2172.77	1569.24	633.627	1780.92	125.058	816.258	45.3914	328.856	1328.39	0	364.057	733.21	990.273	73.6452	382.584	401.112	1662.34	2088.47	266.327	641.501	2046.32	65.7712	26.4011	5.095	0.4632	1659.56	19.4535	117.647
0	1	Lung adeno	TCGA-95-A4VP-01	269.952	125.803	1672.13	4580.79	4.7176	7.8627	207.05	893.199	178.745	3226.84	27.7814	852.313	1320.79	694.011	1027.91	1208.23	1227.62	160.398	1306.25	2934.87	313.982	353.416	822.959	2934.87	2815.36	43.5067	555.104	1310.44	629.537	1344.52	55.5628	700.301	439.261	0	61.3288	709.212	277.29	6152.27	154.632	360.11	1111.26	3383.57	1664.26	1008.29	338.619	686.673	1240.2	0	1455.45	105.36	40.8859	342.288	211.768	27.7814	1753.9	1746.01	583.41	24.6364	165.116	1397.46	3.6692	1013.76	404.665	1530.07	603.328	474.381	3040.23	39.8375	353.458	30.4023	278.863	229.716	23.0638	740.663	315.555	1829.38	558.773	98.5454	15.2012	2185.3	2512.38	1267.99	524.178	1649.06	116.367	160.923	17.2979	33.5474	1275.32	0	145.721
0	1	Lung adeno	TCGA-97-7546-01	24.0084	361.691	3193.63	7730.69	4.6973	73.5908	649.269	1387.79	301.148	3181.11	27.1399	913.883	2516.06	244.259	353.34	998.434	458.768	78.2881	757.307	1724.43	13.5699	168.826	288.1	7252.09	2148.23	97.5992	806.367	5919.1	1340.29	4294.89	55.8455	749.963	130.48	0	98.1211	3258.35	497.886	9547.49	198.33	519.311	1587.68	13509.4	2039.67	912.02	164.927	636.743	1939.98	0	4034.74	312.63	205.115	393.006	811.065	183.716	2923.28	780.203	811.065	84.0292	315.24	1884.13	30.7933	1238.52	1730.69	2505.22	2783.92	2185.28	4056.89	177.453	681.936	134.134	633.612	2285.85	28.1837	75.6785	1187.89	1765.14	28.7056	83.5073	41.7537	3516.18	5830.9	288.622	1378.91	2291.75	115.866	62.1086	21.3987	0	2358.56	40.1879	189.457
0	1	Lung adeno	TCGA-97-7547-01	461.32	474.012	2663.75	7646.79	10.5044	40.7047	425.43	867.929	787.395	2199.37	8.7537	226.721	14517.5	750.629	743.626	787.395	2213.37	101.543	1011.93	1940.26	397.418	115.435	494.146	2111.39	1366.45	66.5281	766.386	5828.21	556.735	4959.84	136.12	947.662	98.0414	0	54.7106	1275.41	2499.14	11827.1	119.926	286.246	1233.83	11667.4	2408.58	1090.01	176.825	2086.88	1732.79	0.4377	2198.87	1037.75	356.275	588.686	341.394	18.3828	2862.46	2171.06	4326.08	136.995	345.771	1256.59	13.1305	1489	809.279	1650.07	1085.46	2384.07	5657.07	188.204	1229.29	40.7047	352.336	2921.04	233.286	2462.41	3083.93	1651.38	150.564	274.428	94.5399	3710.69	4777.33	9167.74	2686.95	1830.83	107.67	13.5682	3.5015	0	3360.11	0.8754	328.264
0	1	Lung adeno	TCGA-97-7552-01	123.699	503.632	2048.01	4007.2	15.3461	5.1154	489.681	1708.54	255.304	3022.26	34.8776	1063.07	13017.5	320.409	618.96	1049.12	315.758	72.0803	585.013	1594.6	17.2063	139.403	368.307	2637.67	1754.57	116.724	917.977	3311.04	1804.33	3140.84	104.168	388.006	1358.36	91.2211	137.185	829.156	2358.45	16815.6	86.9614	420.391	1268.61	3052.48	1699.7	2000.31	112.073	1504.39	1928.96	0	2824.42	767.306	148.811	365.517	589.663	288.321	4683.82	2303.28	1199.79	132.07	349.241	1201.65	39.0629	2101.95	1447.19	4480.14	1947.1	2324.71	2553.97	153.461	1192.57	44.6433	670.579	658.688	0.9301	3590.06	4505.72	1534.15	129.744	189.734	118.584	1930.36	3135.26	6005.45	1392.31	2320.06	211.125	5.1154	17.6713	1.8601	7235.93	45.5733	464.569
0	1	Lung adeno	TCGA-97-7553-01	124.564	220.108	2017.13	4736.56	12.0546	2.2323	746.045	1485.84	416.106	2627.9	51.3436	676.842	2930.78	473.7	331.724	1107.24	461.646	111.17	817.926	2010.44	68.3093	239.395	324.134	5272.32	1709.52	115.635	638	3944.53	2117.14	3253.84	98.2225	600.568	655.859	4.8709	74.5598	1255.02	473.571	8052.46	3.5717	393.337	1045.62	6499.65	1897.48	609.529	481.29	802.299	1672.46	0	3567.61	519.24	123.671	347.351	825.515	149.12	5255.8	912.3	1160.37	142.423	301.365	1893.02	16.5192	1980.97	1361.72	1981.86	1894.36	949.187	2956.94	274.13	559.507	91.5255	455.395	1224.21	0	404.498	844.267	1977.4	91.972	67.4164	75.0063	3049.36	6854.15	819.712	1484.5	5445.1	380.835	34.8243	8.9293	0.8929	2547.53	20.5374	113.402
0	1	Lung adeno	TCGA-97-7554-01	10.5053	71.5358	3470.74	5609.8	11.0055	2.001	359.68	2924.96	180.59	2697.85	19.0095	1487.24	1555.77	681.341	1044.02	1043.52	789.395	240.12	1087.54	2070.54	25.0125	168.674	320.66	4000	1883.44	99.5498	490.745	4972.99	1341.67	5868.93	188.094	311.351	265.633	1.4407	5.0025	1636.32	1066.2	5728.86	1.5008	280.64	479.74	5883.94	1541.27	871.861	66.033	903.452	1011.51	0	3043.07	76.038	189.095	627.814	754.877	6.5033	6150.58	1263.28	1611.81	45.0225	210.105	1867.43	19.5098	1822.41	1346.17	2791.9	1388.69	1848.92	1773.89	167.083	1280.81	23.5118	430.715	4322.59	2.001	2653.33	2452.23	1178.59	28.014	5.0025	230.615	4274.64	3760.88	874.938	1434.22	4095.05	165.583	48.024	6.003	0	6154.08	0	208.604
0	1	Lung adeno	TCGA-97-7937-01	2.0088	183.608	4488.95	3249.9	2.4106	3.2141	1270.79	2002.01	672.158	3789.07	7.6336	661.31	13131.6	238.65	278.827	1096.02	792.688	126.959	1245.08	2563.28	5.6247	335.36	321.414	895.54	1592.61	143.833	398.955	7642.43	753.315	5290.48	64.6846	596.452	94.4154	0	0.4018	1084.77	682.338	6770.59	2.0088	296.906	1199.28	8392.93	948.172	641.607	439.534	715.95	1517.48	0.4018	1914.35	3.6159	118.12	443.552	612.696	6.0265	2863.8	967.393	805.946	127.762	188.027	1364.81	28.9273	1443.95	1987.14	2037.77	1453.6	1283.25	5236.64	37.3644	1084.01	37.3644	326.637	4215.06	0.4018	2234.23	1652.87	918.441	2.4106	24.9096	84.773	3889.51	1538.77	1120.13	1007.63	4567.3	153.073	16.4725	75.1306	0	3113.3	0	199.679
0	1	Lung adeno	TCGA-97-7938-01	390.332	488.822	3349.85	5699.09	9.0634	5.4381	1469.49	902.115	340.786	2595.17	51.3595	451.36	3911.96	250.755	600.604	784.894	2367.98	98.4894	891.239	1503.32	133.535	110.369	355.891	17404.2	4296.68	97.8852	315.408	4973.41	593.958	4563.75	165.559	483.831	314.199	0	59.8187	1144.41	523.909	5390.94	41.0876	551.057	2698.49	29769.8	1990.94	1130.4	75.5287	708.761	2477.95	0	4700.05	130.514	195.77	572.205	574.622	48.9426	3293.05	1744.24	1300.3	172.81	403.625	1372.21	6.6465	1142.6	1205.44	3240.48	2545.62	2273.11	3377.04	193.958	1122.65	161.329	430.212	3712.02	3.6254	310.574	2119.64	1090.63	52.568	31.4199	171.601	11705.1	4968.58	505.136	1065.86	2207.25	133.535	21.148	10.8761	0	1407.86	0.6042	235.649
0	1	Lung adeno	TCGA-97-7941-01	100.92	124.209	1700.76	4284.25	9.0569	0.6469	657.597	1300.96	259.74	2880.1	30.0819	531.447	5136.22	515.274	883.05	1077.13	1168.02	115.152	1093.3	2502.62	337.37	262.557	593.552	3106.2	1704	71.485	887.578	3877.66	1226.24	2370.33	183.726	556.053	935.127	77.8507	86.0408	926.07	1851.73	10602.4	989.145	423.735	1039.93	5403.43	1125.65	1417.24	131.325	1455.58	2624.57	0	1482.49	520.773	133.266	724.554	288.204	170.464	3046.36	1196.05	1888.05	178.551	176.286	1569.44	12.615	1551	943.214	2168.81	2692.49	1407.06	2525.59	73.7492	1427.18	31.3758	336.077	919.925	26.2004	3668.38	3042.48	1092.65	49.1662	509.452	54.665	1846.32	4696.34	4471.21	451.552	3528.64	279.471	23.9362	65.0158	0.6469	6463.73	71.485	181.462
0	1	Lung adeno	TCGA-97-8171-01	4.2129	629.92	3443.62	956.888	2.2469	0.5617	37.6352	3888.22	258.11	5677.01	4.2129	4046.34	300.741	324.954	565.932	754.388	1811.54	108.974	541.497	1210.5	6.4598	210.529	452.464	1958.43	2228.9	114.31	689.51	2560.31	975.706	3948.32	182.559	1281.67	2554.42	0	31.7371	624.07	315.686	5966.58	551.327	370.734	913.917	21204	683.05	1500.25	113.186	435.332	7412.72	0.5617	2248.08	28.9285	160.371	287.6	485.044	83.6961	2749.05	1479.66	2244.91	149.136	203.342	2549.36	13.4813	849.6	840.051	2034.83	1107.15	1043.67	2190.42	156.439	1725.31	12.077	643.168	2037.35	0	1239.15	1291.95	1861.26	124.14	14.6047	58.1379	3406.54	1939.9	570.426	3761.27	2821.23	193.793	4.4938	39.0395	32.2988	6202.78	0	196.882
0	1	Lung adeno	TCGA-97-8172-01	494.84	189.69	2533.74	5971.69	9.2617	8.2032	252.448	936.756	281.821	3730.09	44.1916	462.292	1332.48	388.727	381.847	949.193	1444.83	156.391	1406.72	3576.08	49.484	257.073	722.943	1965.6	2265.68	80.1799	561.789	3267.53	730.617	2235.25	74.0937	689.563	288.965	0	30.1667	763.429	505.012	9892.56	70.6536	383.964	842.286	23269.4	1058.75	800.717	124.901	1332.36	1890.45	0.5292	1377.54	250.595	186.028	416.248	345.065	30.1667	3402.75	1963.96	1360.68	85.737	252.977	1643.03	4.7632	1389.79	1034.14	1607.04	1201.91	1280.5	4485.58	167.505	537.931	48.1609	478.169	5281.42	1.5877	1369.41	502.514	1948.66	45.5147	60.598	220.429	4978.57	1296.11	3887.8	1948.13	3286.32	259.063	10.8494	77.2691	0.2646	3750.73	0	279.704
0	1	Lung adeno	TCGA-97-8174-01	43.2551	491.958	1973.86	7931.83	7.3917	18.0686	177.401	1577.99	292.656	3470.81	77.4759	505.373	633.665	236.26	277.873	1340.09	928.615	107.59	871.672	1177.74	140.99	179.448	491.137	1092.88	9478.89	109.78	400.794	1886.52	1144.34	3477.11	65.7039	1646.82	415.303	0	443.775	1054.27	495.243	6779.28	60.7761	562.316	955.171	17544.9	1100.27	804.534	109.233	1420.3	1910.07	1.0951	1951.85	1108.75	146.191	306.344	448.429	9.3081	4206.15	2436.05	862.09	284.17	314.01	1127.37	4.9278	1067.69	1018.14	1379.51	651.564	885.087	1999.04	58.8598	825.129	75.5595	377.798	103.757	0	2258.57	1343.92	1464.1	64.0613	147.286	150.845	4757.51	1726.64	717.815	436.11	1210.59	227.226	38.3273	8.7605	0.2738	5326.4	0	188.351
0	1	Lung adeno	TCGA-97-8175-01	602.087	908.174	3075.83	3796.17	6.2609	1.0435	238.957	1984.7	892.174	2081.74	49.3913	4652.52	26291.4	1032.7	1464.35	1435.48	1386.78	178.783	1860.52	3001.39	282.435	276.842	412.174	4802.78	2137.74	127.652	939.13	7947.48	1332.52	3510.26	116.174	609.308	239.304	4.1878	16.3478	1394.43	2283.74	7851.48	0.3478	394.435	508.522	6764.52	1831.65	493.468	292.522	834.435	1236.52	0	3998.94	22.6087	234.087	361.043	503.652	8	2689.04	1933.96	1857.74	71.6522	290.087	1235.48	10.4348	1440.35	1728.35	2822.26	2537.04	804.174	1453.91	279.652	1567.91	69.5652	440	1106.98	0	1617.04	1366.26	1626.78	14.9565	312	234.435	1906.09	3039.65	660.174	1127.65	2260.87	143.304	33.3913	19.8261	16.6957	3844.87	0	244.174
0	1	Lung adeno	TCGA-97-8176-01	71.3542	256.281	3198.45	2579.46	63.6242	92.7605	159.358	778.951	667.162	4961.5	48.7587	1151.18	4436.11	307.418	476.29	1138.69	824.736	92.1659	803.33	2261.33	182.548	159.316	854.467	1266.54	1705.37	133.195	506.021	1499.03	628.512	3530.25	170.061	1251.37	2079.38	15.1568	282.444	726.029	2266.4	3782.96	280.66	221.793	729.597	7656.31	1399.73	880.529	199.792	1144.05	1443.14	0	1557.89	257.47	40.4341	214.063	565.482	67.7865	3184.78	1545.31	719.489	66.5973	271.741	1546.01	10.1085	1428.87	779.545	2396.31	1145.83	622.566	2289.88	180.764	1384.78	296.12	437.639	392.448	0	931.173	1678.61	1793.37	457.856	428.72	83.2466	1535.31	1503.79	1947.97	515.534	1586.44	264.605	23.1901	68.9758	46.3803	8581.54	24.3794	194.44
0	1	Lung adeno	TCGA-97-8177-01	44.6429	262.706	2003.43	6697.8	20.261	6.5247	174.107	2634.27	195.398	2782.97	15.4533	2373.63	9960.75	706.387	1141.48	1342.72	468.75	255.838	1345.82	2264.08	91.0027	286.518	556.319	3107.83	1072.12	49.794	467.376	8652.47	1648.35	4560.1	77.6099	1730.46	324.176	1.7617	161.744	865.728	309.979	6841.69	119.162	320.742	942.995	3648.01	1334.13	660.364	149.382	380.838	1200.89	0	1936.5	401.442	70.3984	157.967	262.706	37.7747	1952.61	653.283	581.387	72.1154	273.695	761.332	7.5549	1737.98	1080.36	1781.59	1620.19	1121.91	4169.99	186.813	1356.61	45.3297	383.242	2612.66	7.2115	1397.32	1080.7	1236.95	76.9231	154.533	35.3709	3338.94	7523.01	1427.2	1468.06	5214.63	84.478	21.978	30.9066	1.0302	3372.25	0.3434	212.912
0	1	Lung adeno	TCGA-97-8179-01	356.228	161.816	2646.1	3676.76	5.0446	0.7761	169.965	1168.41	678.308	2711.68	35.7004	551.804	1274.83	492.433	679.084	1177.34	978.269	220.799	838.572	2047.34	32.596	196.787	341.094	1478.46	3111.76	65.5801	497.09	1421.42	896.003	2888.63	123.787	2302.86	606.907	25.6771	16.298	646.488	172.293	4654.64	20.5666	337.99	1074.89	3794.33	875.437	1169.63	56.267	685.293	2179.67	0	1652.63	41.9092	66.7443	213.038	445.091	163.368	2914.63	788.436	677.92	56.267	172.293	1064.03	3.1044	854.094	898.719	1155.22	484.284	624.369	3910.36	146.294	981.669	64.416	266.977	259.216	1.9402	701.203	928.987	1249.13	64.416	654.637	46.5658	3404.73	2172.29	417.54	790.066	2419.09	138.533	36.8646	15.91	0	2879.71	0	203.337
0	1	Lung adeno	TCGA-97-8547-01	201.465	347.777	1866.81	10498.4	14.5545	106.478	271.94	2994.4	275.004	2694.89	16.8526	2080.53	2387.9	844.163	923.064	1598.7	1823.91	133.289	2108.88	3351.37	150.908	353.851	657.252	4531.82	772.922	72.0066	288.793	8774.85	1024.95	5688.53	194.571	753.718	134.055	94.3211	1.5321	887.061	605.162	4290.52	8.4263	191.507	390.674	5169.92	1781.02	771.023	720.067	524.729	2584.58	0.766	2284.46	10.7244	112.606	137.885	222.914	98.8176	3195.87	512.389	428.976	72.7727	281.898	1050.99	3.8301	978.984	1253.22	2046.83	1017.29	1113.81	1305.31	39.8335	1384.53	19.1507	193.039	1557.98	36.0033	1417.15	1500.65	734.621	22.9808	554.604	329.392	2223.01	1221.82	460.383	808.16	1406.43	134.055	54.388	16.0866	9.9584	1820.85	0	142.481
0	1	Lung adeno	TCGA-97-8552-01	209.146	296.951	1414.63	4412.8	1.8293	3.6585	451.829	1257.32	338.415	3154.88	39.0244	331.098	7295.98	570.122	754.268	1227.44	1004.27	109.146	1343.29	2089.02	204.268	245.067	597.561	1600.61	2539.02	69.5122	517.683	3039.63	1492.68	3460.98	79.2683	1033.5	249.39	18.372	164.024	595.122	368.902	8703.66	15.2439	417.683	606.707	3630.49	1649.39	884.488	32.9268	761.585	3850.61	0	2164.91	287.805	121.341	373.781	222.561	506.098	2240.24	955.896	853.659	184.146	233.537	1031.1	9.1463	1817.68	805.488	965.244	2543.29	1276.22	3501.83	96.3415	876.366	166.463	337.195	3532.31	2.439	1733.54	856.707	1307.32	31.7073	607.927	38.4146	6018.29	4825.61	831.098	682.317	4339.63	281.707	39.6341	2.439	0.6098	7901.83	137.805	145.732
0	1	Lung adeno	TCGA-97-A4LX-01	12.7574	58.5081	2110.69	5218.66	16.2767	2.1996	92.3812	2474.5	231.833	2780.23	11.8776	4125.48	15033.3	483.462	433.312	1408.15	1140.25	142.531	1136.73	3233.78	45.7507	315.024	434.192	1031.15	643.589	120.096	412.196	1118.69	1317.97	3190.67	80.5036	634.131	256.028	0	35.6327	891.698	394.199	5058.97	10.1179	340.491	493.14	4055.97	1442.47	644.13	165.406	331.253	1450.82	0	2974.49	70.3857	92.3812	193.121	527.013	16.7166	3994.39	345.77	658.546	43.991	246.35	1605.23	3.5193	1332.93	1539.25	1221.63	435.511	854.306	2599.43	109.098	1345.98	46.6305	381.842	431.112	0	62.0274	1158.72	1572.24	57.1884	185.642	62.9072	1322.81	1315.33	314.536	1028.51	2433.58	69.9458	21.1157	21.9955	0	791.839	8.7982	232.713
0	1	Lung adeno	TCGA-97-A4M0-01	3.6496	140.903	2560.22	1400.09	31.0219	2.281	148.723	1694.34	171.989	4317.52	6.3869	720.347	4268.71	720.803	1121.35	1257.76	1445.26	191.15	1293.82	2283.3	118.613	249.799	1294.25	2294.71	1397.35	80.292	217.609	3716.24	914.69	2850.36	63.8686	2906.15	181.113	0	53.3759	1416.06	474.909	6172.45	26.0036	349.909	1280.11	10002.3	1390.97	1293.49	35.1277	581.204	1467.61	0	2144.97	46.5328	113.139	270.529	408.759	7.2993	2824.82	561.966	1357.66	56.1131	189.781	1477.65	0.9124	586.679	877.737	1872.72	1081.66	1194.8	2859.95	99.4526	1642.48	46.9891	265.511	800.433	1.8248	367.245	1112.68	968.978	10.9489	168.796	137.317	4276	994.525	421.533	502.281	1828.92	195.712	7.2993	47.4453	0	965.785	0.9124	295.164
0	1	Lung adeno	TCGA-97-A4M1-01	187.959	534.998	1732.26	3229.07	13.7053	2.4474	771.904	867.841	174.743	2663.73	17.6211	335.291	645.849	703.377	908.957	1224.18	1296.62	188.448	1721.98	1944.69	131.18	290.764	786.099	2620.66	2973.57	58.2477	392.56	2547.72	1045.52	3101.81	92.0215	1168.19	279.002	4.1997	78.8057	687.225	279.491	7369.55	61.1845	516.887	727.362	4266.28	896.231	625.027	85.1689	589.329	2265.3	0	2132.57	187.469	77.3372	191.875	321.096	36.7107	2512.97	609.682	1228.59	91.0426	191.385	1833.09	3.4263	1246.7	867.352	1339.7	3050.91	794.42	3022.52	74.8899	727.097	44.0529	280.959	2205.09	0.979	1023.98	698.483	1414.1	37.6897	29.8581	118.453	6300.54	5446.89	263.338	989.721	5289.28	387.176	59.7161	31.3265	0.4895	3748.9	4.8948	166.422
0	1	Lung adeno	TCGA-97-A4M2-01	52.9799	252.377	1855.26	2345.08	13.0042	2.4082	325.585	942.078	249.969	4474.87	41.4206	437.806	2550.63	641.057	315.471	1377	1747.85	134.858	1240.69	1688.61	85.7311	266.527	587.595	1442.98	3608.41	64.5391	434.917	1916.43	1241.66	2111.97	74.6535	946.091	648.763	0	104.515	980.128	333.292	5333.15	66.9473	297.169	790.363	6589.25	1076.45	879.008	54.9064	435.398	2331.6	1.4449	2195.54	542.321	80.9147	451.292	292.834	195.062	2805.04	995.896	721.971	98.2536	201.805	1544.12	7.7062	1629.85	880.911	1301.38	705.114	784.102	2765.07	92.474	449.568	69.3555	393.014	729.87	0.4816	802.886	781.212	1180.01	56.833	132.45	77.0616	5296.54	4549.53	874.168	1297.53	9210.79	509.089	13.9674	14.4491	0	2561.82	17.3389	106.441
0	1	Lung adeno	TCGA-97-A4M3-01	108.751	332.322	3674.25	3252.4	14.1629	3.5407	259.99	865.453	483.561	3800.71	48.0526	345.979	2048.83	363.176	580.678	1105.72	1342.94	165.908	1041.48	2085.99	1204.35	204.719	1000.51	8541.22	6046.54	55.134	339.909	1652.5	663.632	2258.98	57.1573	1148.15	1640.87	0	1447.65	445.119	650.562	3847.75	96.1052	210.42	1813.35	18181.6	769.853	929.186	70.8144	736.975	667.678	0.5058	1176.11	26.3025	128.983	427.921	265.554	11.128	2252.4	2028.8	841.679	52.0991	102.681	1284.77	3.0349	1096.61	930.197	2897.82	2051.09	973.192	5332.32	57.6631	703.495	131.007	582.195	905.412	13.1512	882.145	1468.89	984.826	58.1689	49.5701	68.7911	4697.52	882.65	3730.4	519.474	2214.97	119.879	57.1573	10.1163	0	2812.34	0	133.536
0	1	Lung adeno	TCGA-97-A4M5-01	56.5327	117.672	3472.78	5305.28	8.794	33.9196	333.752	884.003	270.519	4021.36	38.9447	458.543	1134.77	382.747	429.229	1168.76	787.688	160.804	1164.99	2056.53	121.022	227.915	658.71	1257.12	4056.53	85.4271	467.337	1422.95	1246.23	2554.86	59.464	366.005	404.941	1.7797	36.8509	1036.85	1752.54	5857.2	205.611	340.452	737.437	5283.08	1109.3	928.857	265.913	1763.4	2144.05	0	1535.4	158.71	79.5645	711.893	417.085	219.849	2904.94	1600.31	778.894	110.553	236.6	1604.27	7.9564	1839.2	1007.96	2183.84	2017.59	674.204	3543.97	188.024	808.622	38.1072	370.184	373.534	0.4188	2271.78	907.454	1180.49	134.003	407.454	287.27	2559.88	2475.29	1708.54	684.673	1696.4	517.169	23.4506	40.6198	1.675	3889.87	70.3518	196.817
0	1	Lung adeno	TCGA-97-A4M6-01	91.3764	172.217	2219.53	5991.55	65.791	103.255	1993.38	1615.53	384.695	2579.55	21.9303	958.081	10694.3	387.436	709.537	898.23	953.055	122.444	1351	2951.91	273.672	174.227	392.005	7439.86	1270.13	51.6276	492.062	2759.11	1685.89	3221.93	27.8698	805.958	257.224	56.9914	112.393	524.5	244.889	7110.45	289.206	396.573	806.853	7683.84	1553.85	1254.81	263.621	940.72	2700.63	0	1271.13	95.0314	108.281	336.265	203.312	19.6459	2491.38	550.885	889.549	118.789	267.276	1463.85	10.9652	1170.53	1089.66	1192	916.962	1082.35	2435.64	68.0754	761.142	72.6442	365.048	717.496	95.0314	1144.95	767.105	1515.48	208.338	452.313	102.798	1224.9	5328.61	633.238	737.864	2865.56	200.114	35.1799	10.0514	0	5050.83	9.1376	388.806
0	1	Lung adeno	TCGA-97-A4M7-01	137.516	512.669	2580.15	4361.84	12.4624	95.8315	303.825	1600.34	294.8	2084.23	21.4869	1575.42	7907.61	405.243	498.496	1620.11	478.298	211.001	1488.61	2865.49	51.1388	319.291	698.754	3126.77	1610.23	146.541	306.403	4095.4	1439.19	2814.78	48.1306	508.118	295.23	66.1624	40.8251	1177.48	646.326	6389.77	12.4624	319.725	492.909	6872.37	1091.96	721.487	563.386	419.424	1225.18	0.4297	2277.08	123.764	119.897	380.748	340.352	246.24	2823.81	1032.49	721.1	91.5342	421.573	1078.64	4.2974	1342.93	1189.51	1425.87	1686.29	914.912	3402.66	118.178	831.899	66.1796	417.705	4410.05	33.9493	2486.89	1284.49	674.259	239.364	190.804	259.991	1905.03	802.75	426.73	1322.3	1251.4	294.37	79.5015	12.4624	3.4379	3531.59	64.4607	214.01
0	1	Lung adeno	TCGA-99-7458-01	338.658	1017.29	3257.14	4960.03	15.228	0.9931	277.414	2796.66	240.338	4982.87	34.0975	2010.76	21471.1	610.444	667.053	879.252	409.17	75.4779	866.341	1496.32	47.6703	156.577	313.498	2818.84	2008.44	162.542	507.821	10712.2	1360.59	6629.15	109.244	944.53	415.46	151.976	26.8145	1012.66	646.104	6695.69	20.1937	269.469	712.075	14767.9	1848.88	1077.01	273.773	921.625	1619.47	0.6621	2437.01	94.3474	344.947	696.516	511.131	78.7884	3956.96	2505.1	1779.69	90.0439	495.241	1391.05	6.6209	1183.15	1999.17	2367.62	628.321	1132.83	2312.67	169.163	1550.91	26.8145	511.462	3277.36	0	574.03	2072.33	1433.75	29.4629	784.242	173.136	4389.31	4946.78	432.012	943.474	3735.5	154.266	12.5797	26.1524	0.6621	1227.51	10.9244	239.345
0	1	Lung adeno	TCGA-99-8025-01	52.6491	142.952	2317.89	4218.26	38.987	4.3319	600.8	1201.6	476.508	5054.98	5.998	580.473	4437.24	497.834	622.792	846.385	1362.88	330.557	1415.86	2623.13	116.961	263.349	822.393	3128.62	2373.54	81.3062	481.173	19251.6	1084.64	3287.24	121.626	393.725	734.755	19.5368	26.3246	573.476	663.925	3083.31	2.999	170.61	485.505	7587.8	1414.86	915.891	99.6335	878.707	1139.29	0.6664	2028.79	85.3049	68.977	339.887	332.889	425.525	2821.73	1070.11	1013.33	57.9807	143.619	1529.49	4.9983	1070.31	607.464	2576.47	922.359	905.365	1827.72	135.621	1491.37	18.9937	246.251	239.254	0	405.198	1133.62	1050.65	55.9813	558.147	207.264	2172.94	815.728	503.166	662.779	5269.24	200.267	34.9883	111.296	0.6664	2263.91	88.3039	163.612
0	1	Lung adeno	TCGA-99-8028-01	11.6279	111.541	1335.48	8964.65	73.2124	2.1533	431.523	2261.83	228.681	4368.63	20.6717	1780.78	5833.51	832.899	482.341	1392.76	595.605	164.513	1649.01	2199.39	130.49	316.282	467.268	5037.45	835.914	113.695	389.748	1733.41	1606.37	2308.34	61.5846	431.049	479.326	2.7132	28.4237	557.707	669.894	6373.79	3.0146	288.974	294.572	4745.89	1479.32	521.656	450.041	368.216	1088.28	0	2570.54	95.6068	26.701	200.257	356.157	83.1176	2819.11	572.556	530.575	32.7303	186.476	1354	0.8613	1281.22	843.666	2518.51	1256.67	458.224	2190.34	137.381	1036.68	36.1756	349.697	268.543	0	264.426	435.829	1170.54	75.7964	437.983	126.614	1668.38	2196.8	416.88	1383.28	4509.89	214.9	42.2048	9.9052	0	916.017	3.0146	62.0152
0	1	Lung adeno	TCGA-99-8032-01	546.006	762.296	2412.83	6117.53	11.3425	199.863	1224.21	3450.87	225.286	4262.83	28.1608	2749.19	21598.5	477.168	463.87	931.26	1346.63	115.381	1667.74	2832.11	248.753	310.007	404.811	2295.88	2815.68	76.6598	635.572	1162.8	523.712	3320.23	72.7486	1267.72	558.13	0	93.0869	1311.82	714.055	9059.55	255.011	549.135	816.271	14230.6	995.013	852.222	91.9136	300.381	1076.37	0	2468.93	128.679	60.6238	326.587	474.822	27.3785	3554.51	3234.67	1482.35	43.4145	216.29	1639.19	19.5561	963.332	871.81	2647.89	382.517	409.504	3166.13	107.558	684.881	54.757	409.113	79.3977	172.485	456.439	648.088	1223.04	186.565	267.136	60.2327	1814.8	874.157	962.941	789.283	903.491	100.518	102.083	68.4463	64.1439	1079.1	1.1734	783.025
0	1	Lung adeno	TCGA-99-8033-01	34.375	185.156	3569.53	4017.97	7.4219	1.1719	237.5	5191.02	483.594	3061.33	181.25	8789.06	26205.9	187.5	226.172	704.688	891.797	131.641	560.156	1286.72	187.5	197.863	478.516	2238.67	1098.05	157.031	1028.91	4354.69	388.672	3363.28	56.6406	931.852	1510.55	381.027	108.594	1027.73	1375.11	3926.95	5.8594	220.312	570.703	4592.58	864.844	694.699	198.047	602.344	1796.09	0	2432.47	147.656	53.125	188.672	331.641	59.375	3165.62	617.356	632.422	81.25	232.812	1286.72	17.1875	685.938	900	2473.44	2433.2	421.094	1930.08	107.031	1135.1	34.7656	420.703	189.844	0.3906	517.578	1314.06	2567.19	185.156	554.297	28.9062	2205.47	2671.09	752.734	491.797	1062.89	85.9375	10.5469	3.9062	0.3906	2422.66	0	112.891
0	1	Lung adeno	TCGA-99-AA5R-01	121.607	99.8914	1190.01	4437.02	19.544	8.1433	1009.77	1201.41	129.75	3348.53	53.203	534.202	2405.87	548.86	488.057	1261.13	1628.12	162.324	1426.17	2220.41	66.2324	322.649	699.24	2436.48	2970.14	59.7177	270.358	1640.07	1789.36	2166.67	38.0022	522.785	282.302	0.7058	32.5733	897.394	221.498	4388.71	36.3735	308.903	996.2	3749.19	1396.85	730.201	154.18	371.878	1839.31	0	2273.21	448.969	68.9468	447.883	315.418	24.43	2685.12	861.379	632.465	95.0054	204.669	1346.91	2.7144	1360.48	698.697	1819.76	1343.11	810.532	2203.04	117.264	427.709	21.1726	262.758	1138.69	1.6287	142.237	378.936	940.825	53.203	162.866	89.5765	3966.34	6387.08	353.963	1708.47	2737.78	1922.91	20.6298	9.2291	0.5429	610.206	0	99.3485
0	1	Lung adeno	TCGA-J2-8192-01	504.552	294.284	2422.52	15426.7	18.7705	12.0131	768.841	2365.46	413.327	2598.97	25.9033	2165.37	22151.6	291.319	426.842	890.474	725.293	111.121	1329.7	2157.11	64.946	241.291	357.766	4212.48	534.96	156.171	699.39	8618.3	1976.91	4495.92	78.0854	406.153	272.923	0	57.4378	949.789	696.173	7969.22	650.962	397.56	545.847	2617.74	1380.01	869.335	103.989	844.298	1272.64	0	2749.3	84.8428	316.096	186.204	429.094	51.4313	3496.2	806.127	665.978	77.3346	410.324	977.194	27.7804	1821.49	1554.95	3212.01	971.563	1279.02	2393.99	158.048	774.07	61.5673	463.632	1049.84	16.5181	1631.16	1263.26	1228.72	52.1821	118.254	186.204	861.192	2547.16	625.434	935.899	1964.15	122.008	28.9066	22.5246	5.2557	1830.88	1.1262	375.411
0	1	Lung adeno	TCGA-J2-8194-01	80.6803	283.445	2905.36	4750.55	3.0528	2.6167	73.2665	2335.8	798.517	5306.15	29.2194	1157.87	9307.52	227.649	430.44	833.842	1123.86	106.411	868.295	1469.25	124.727	187.955	426.952	5573.92	4594.42	64.9804	336.241	4053.21	1024.42	3796.34	149.15	1378.77	1337.55	172.071	74.1387	889.228	375.364	5317.05	1810.29	291.321	1296.55	11475.4	1174.44	1733.45	357.174	318.796	1751.42	0.4361	1571.67	268.644	103.358	216.747	348.452	68.0331	2770.17	1175.61	738.334	124.291	210.641	1331.88	34.4527	1471.43	1042.74	1824.25	760.14	755.342	2638.03	133.013	923.825	508.504	717.837	221.326	0	2218.49	1102.05	764.064	75.8831	648.932	271.26	2498.91	1481.47	380.288	338.857	1974.71	188.399	67.1609	6.9778	1.7444	4826.43	4.7972	527.257
0	1	Lung adeno	TCGA-J2-A4AD-01	425.903	425.903	3757.21	16062.5	10.1502	2.4361	2520.91	2991.47	419.407	3101.91	226.553	4157.53	17539.2	264.718	526.188	728.786	1453.51	111.653	1406.41	2205.44	375.152	281.587	449.858	4973.61	1907.43	185.14	534.308	6908.65	790.093	3847.34	127.893	518.266	121.803	421.791	123.021	543.24	391.194	10212.7	1283.39	657.735	375.152	1552.58	1030.45	467.259	24.7665	933.414	1385.71	0	3549.62	26.7966	169.712	617.134	427.933	84.4499	2211.94	1539.47	900.122	266.342	338.205	869.671	4.0601	1963.87	1953.71	2010.96	1521.32	1100.69	2518.47	49.5331	1222.19	13.3983	542.022	101.279	1.624	1118.55	2478.28	1816.89	82.4198	77.5477	111.246	1410.47	546.488	833.942	807.552	1320.75	60.4953	23.5485	2.4361	94.6001	1463.66	4.4661	238.327
0	1	Lung adeno	TCGA-J2-A4AE-01	177.305	478.132	821.513	1812.65	4.1371	0.591	383.57	1226.36	219.267	2215.13	23.0496	1095.15	2946.76	410.166	801.418	737.589	2364.07	116.43	851.064	1690.9	12.4113	189.462	355.201	12195.6	3693.85	89.8345	303.783	5059.69	962.766	3642.43	88.0615	659.515	101.064	0	24.2317	965.13	436.95	7929.08	162.53	546.69	996.454	8645.98	1235.82	723.995	40.1891	336.288	1738.18	0	2399.98	202.719	131.797	248.227	551.418	154.846	2046.69	1079.79	1576.83	182.033	280.142	1752.36	11.2293	1155.44	1231.09	1583.92	3252.96	1645.98	3536.05	147.163	961.779	48.4634	424.35	508.274	0.591	1553.78	1046.1	839.835	23.6407	230.496	95.1537	2522.46	3699.17	681.442	978.723	2327.42	162.53	66.7849	1.182	0.591	3608.75	26.0047	199.764
0	1	Lung adeno	TCGA-J2-A4AG-01	46.1517	450.198	3127.06	4749.68	14.6335	1.6885	102.434	1287.18	344.449	3799.63	9.0052	565.639	1681.84	327.564	569.579	788.518	511.608	93.429	981.005	1199.38	29.8297	224.185	406.36	10318.3	2784.86	101.309	422.682	10477.6	997.889	4148.02	54.5941	563.388	263.965	0	15.1963	712.537	589.768	9329.96	103.56	373.153	975.376	14087.5	1403.69	823.858	487.407	971.999	1520.75	0	1994.46	118.193	104.123	368.088	362.459	7.3167	2708.88	1879.02	947.798	38.835	140.706	1401.44	2.2513	1088.5	758.689	1638.38	5198.26	2054.31	3421.98	88.9264	873.269	38.835	478.402	1380.22	2.2513	553.257	1249.47	1518.5	33.2067	458.14	163.782	4463.77	4588.72	1332.77	1162.23	1650.2	95.6803	55.1569	1.6885	0.5628	4211.62	1.1257	145.209
0	1	Lung adeno	TCGA-L4-A4E5-01	186.121	50.0569	2192.95	1910.81	45.9613	0.9101	102.844	2329.92	166.098	5640.96	23.2082	1708.3	7423.85	329.01	556.087	983.845	906.485	101.934	1057.57	1467.58	329.01	509.151	757.679	3571.79	2926.05	121.502	376.792	3398.41	489.647	3339.7	179.75	1786.73	164.278	0	5.9158	969.283	644.087	3507.17	2.2753	259.386	397.27	13013	815.472	917.702	40.0455	568.828	1263.25	0	2338.8	49.6018	94.198	708.077	624.801	26.3936	3322.87	1592.82	2812.74	58.7031	243.003	2926.05	5.0057	829.579	1153.13	3805.23	1220.48	825.028	4548.35	194.767	1017.24	29.124	242.548	408.378	0.9101	1436.63	1176.34	1274.63	8.1911	85.5518	216.155	2342.21	1247.33	611.149	1553.58	1769.28	66.4391	137.884	42.3208	0	1758.36	0.4551	208.874
0	1	Lung adeno	TCGA-L4-A4E6-01	102.339	230.82	1205.82	4189.24	13.9048	2.2248	577.884	1064	223.033	3979	60.0687	611.811	217.232	773.107	342.058	1509.51	1575.14	132.93	1241.98	1835.43	52.2821	397.711	383.216	2917.23	2772.06	80.0917	346.508	2091.84	1515.62	2173.6	39.4896	591.805	724.162	0	57.844	1452.22	333.159	6550.27	18.9105	358.188	954.982	7822.84	1574.02	469.009	81.7602	418.256	2054.57	0	2865.03	293.669	48.3887	237.494	340.39	16.6858	3476.2	716.765	584.558	62.2935	223.589	1419.4	4.4495	1913.3	1125.73	1047.87	752.528	775.888	3091.32	227.483	398.979	36.1525	418.256	1206.33	0.5562	256.405	579.552	1118.5	45.6078	82.3164	73.9735	4943.99	13015.5	550.63	894.357	4133.06	514.478	17.242	15.5734	2.781	732.505	0	86.766
0	1	Lung adeno	TCGA-L9-A443-01	70.7567	529.552	2104.73	4331.32	20.7778	8.985	417.801	1533.62	230.802	2953.25	19.6546	1358.42	1608.58	438.018	423.417	589.078	2370.35	203.285	1456.13	1375.82	142.637	315.204	678.366	3277.83	3287.38	107.82	467.219	2169.87	687.351	6646.08	65.1411	620.233	302.12	4.2679	17.97	952.969	549.207	4134.77	223.501	280.781	532.922	13181.5	1122	512.717	116.243	889.513	1109.64	0	2905.02	31.4474	94.9038	470.027	209.462	138.706	2586.55	809.21	1091.11	89.2882	202.724	1009.69	0.5616	746.876	1344.38	2340.59	895.129	1264.07	1783.52	73.5645	2223.85	47.7327	339.183	504.282	99.3963	1230.38	1077.64	1250.6	261.688	348.729	184.192	3309.84	1749.82	744.63	719.921	4127.47	112.874	42.6786	16.2853	0	2191.21	18.5315	107.82
0	1	Lung adeno	TCGA-L9-A444-01	20.5011	78.208	1331.81	3432.8	11.3895	1.5186	330.296	1618.07	130.6	2894.46	8.3523	432.802	1064.31	547.456	583.144	1124.53	2303.72	123.007	1451.03	2333.33	58.4662	305.095	587.699	1570.24	1481.4	107.061	259.681	4013.67	886.864	4854.97	59.2255	396.257	290.812	0	1.5186	984.055	413.819	4274.87	6.0744	365.224	378.891	3735.76	1384.21	602.627	233.106	339.408	1900.53	0	2314.87	57.7069	86.5604	384.966	324.981	6.0744	3589.98	826.879	849.658	48.5953	213.364	1120.73	9.1116	828.398	592.255	3737.28	732.726	869.4	1180.71	62.2627	867.806	41.7616	249.051	627.942	0	1335.61	972.665	749.431	67.5778	102.506	216.401	3123.77	2577.83	1068.34	1164.77	5169.32	176.917	28.0942	13.6674	0.7593	1356.87	0	208.049
0	1	Lung adeno	TCGA-L9-A50W-01	26.6353	265.977	1326.14	1794.32	60.3983	1.1254	449.798	3209.74	223.211	2786.57	4.1266	771.297	53467.1	1056.78	1832.58	1396.29	1287.5	199.577	1503.58	1881.72	179.694	350.4	913.477	1212.84	1246.98	79.1555	221.335	7466.12	574.346	3916.51	23.259	415.758	466.305	1.7107	25.885	712.399	425.11	4072.57	49.8942	213.457	730.031	14985.1	1553.1	1882.34	90.4098	602.857	3531.61	0	2256.58	111.043	220.585	233.715	283.984	66.7757	2376.16	632.666	946.489	122.297	366.516	1337.39	4.5017	925.481	599.481	2620.76	1395.91	1473.57	4236.88	79.5306	1120.56	48.0185	328.251	6632.68	50.6445	679.387	1065.04	795.306	83.2821	333.128	37.8896	1150.94	1496.08	1204.96	2453.82	3935.27	615.612	15.0058	76.5295	5.252	5099.34	0	436.293
0	1	Lung adeno	TCGA-L9-A5IP-01	265.995	14.22	3701.14	4698.95	5.2585	10.9553	66.6082	2067.05	1078.44	16683.2	159.947	10308.1	20858.7	185.802	691.499	717.353	466.258	126.205	742.331	1529.36	116.126	205.833	1287.03	3301.93	1773.88	106.486	923.313	4995.18	349.693	3517.97	46.4505	717.235	186.24	45.4294	170.026	867.222	881.696	6105.61	1219.54	295.793	380.806	1872.04	1321.65	586.424	74.4961	1141.1	1198.07	0	1854.4	14.8992	109.553	143.734	693.251	35.057	1666.96	976.139	559.597	78.8782	275.197	1733.57	14.8992	1152.06	949.167	2779.58	5216.91	255.039	1404.91	328.221	526.617	46.0123	921.122	257.669	1.7528	175.723	673.094	1090.71	496.056	404.908	125.767	584.575	5917.18	479.842	340.053	474.584	121.385	19.7195	4.3821	0	1305	3.9439	91.1481
0	1	Lung adeno	TCGA-L9-A743-01	233.711	213.381	1698.77	5132.2	15.1086	2.8329	382.908	1140.23	296.978	2731.82	16.9972	941.926	10316.3	657.696	147.309	988.196	1526.91	90.1794	1204.44	1895.18	283.758	258.621	457.507	8852.69	1510.39	74.5987	452.313	3117.56	1319.17	3338.53	89.2351	432.823	327.195	6.9972	49.1029	740.793	401.794	5257.32	7.5543	390.463	552.408	5026.44	2058.55	786.983	277.62	666.667	1312.56	0	1914.12	156.28	116.147	336.638	429.651	184.136	3019.83	809.981	906.988	33.9943	268.178	1866.86	1.8886	1129.37	728.518	1558.07	1807.84	1288.95	2923.51	142.587	1099.74	53.8244	385.269	506.671	0	275.26	647.309	1195.94	80.7365	649.197	262.04	2365.44	2588.29	525.024	793.201	3587.35	177.054	53.8244	8.4986	0.4721	2278.09	19.83	110.009
0	1	Lung adeno	TCGA-L9-A7SV-01	74.3116	54.6963	2096.57	1389.29	4.1494	1.1316	325.915	1064.13	164.089	6657.49	37.3444	66.0128	72.9989	333.459	661.637	714.825	955.489	347.416	779.329	1359.49	8.2988	665.179	430.781	2126.37	4990.95	59.9774	391.55	1643.53	537.91	6085.25	208.223	1014.29	107.884	0	1.5089	1556.39	311.984	4002.64	256.507	239.155	2817.05	4404.75	566.956	1480.43	34.3267	631.46	590.343	0.3772	2805.32	13.2026	126.367	932.101	689.174	125.99	5872.12	1046.57	2230.1	131.648	182.573	2336.48	2.6405	2048.66	858.921	1732.18	1906.83	1631.08	1009.81	255.752	1716.52	18.4836	413.429	521.875	0	971.332	1334.97	1179.55	8.2988	7.5443	368.163	2018.48	1902.3	380.611	1030.93	1999.25	82.2331	71.2939	6717.09	0	1262.54	0	230.102
0	1	Lung adeno	TCGA-L9-A8F4-01	235.899	24.2592	2472.34	9021.06	10.0383	9.62	966.602	2545.54	319.552	5816.34	59.8114	2456.03	1492.01	522.408	392.747	886.296	1764.23	144.718	1163.18	2461.05	412.406	285.104	1095.84	1749.59	2319.68	86.1618	544.158	828.576	490.202	3512.14	163.958	384.466	575.946	1.8403	68.5949	357.195	267.399	6056.01	119.623	688.04	794.696	5334.09	892.988	273.012	110.003	541.648	1168.2	0	4216.04	42.2444	87.8349	562.143	596.022	18.4035	1911.45	1290.65	615.262	76.5418	145.555	1445.09	2.9278	1036.87	990.861	2732.92	1147.29	504.423	3809.52	156.848	346.902	35.5522	279.817	43.9174	0	837.777	1763.39	1010.52	32.2061	91.5992	93.6905	1028.5	482.255	683.439	701.842	1314.6	72.7775	10.0383	43.9174	0	672.982	0.4183	70.6862
0	1	Lung adeno	TCGA-MN-A4N1-01	224.785	233.905	2016.83	2853.23	163.291	0.4155	378.934	1423.91	150.826	5076.14	36.5638	842.63	6664.18	818.947	2522.49	1487.9	1343.72	273.398	1852.29	3750.29	130.882	154.644	766.178	1188.32	1654.51	96.8111	430.872	1473.36	792.77	2217.93	42.7963	717.856	718.396	0	61.9092	642.775	338.631	4419.65	164.122	301.652	570.479	3486.86	602.057	743.064	97.642	1350.37	442.09	0	2365.57	4.5705	125.065	587.514	398.463	32.8243	1917.11	437.349	942.765	50.2753	687.234	2435.23	2.493	1025.86	494.027	979.329	1118.94	1109.38	2491.74	69.8037	1092.81	11.2184	260.933	277.403	9.5565	1036.25	1079.05	1229.04	74.3742	143.762	308.715	2671.65	1007.58	646.931	838.06	1813.23	110.522	91.8251	10.3875	0	3606.52	0	300.821
0	1	Lung adeno	TCGA-MN-A4N4-01	3.8437	111.949	2606.53	10060.5	144.14	5.2851	801.417	2702.62	398.306	3452.15	50.9294	5343.26	9807.61	622.203	397.345	1609.56	2163.54	120.117	2208.7	3468.96	397.826	283.331	1181.47	1008.02	678.899	187.382	327.197	3551.61	403.111	2531.1	112.909	704.801	413.681	3.7428	1.4414	409.357	468.454	4772.47	496.321	252.725	455.482	5847.27	1050.78	585.313	74.4722	398.787	891.745	0.4805	2394.31	125.882	95.1323	420.888	432.9	9.1289	2263	695.215	612.114	89.3667	220.534	1069.52	6.2461	1141.11	957.569	3656.83	1794.54	539.563	4469.3	81.6792	460.911	18.7382	410.318	1598.79	1.9219	724.543	528.513	853.308	21.621	30.2694	147.983	853.308	672.653	779.316	666.406	3620.31	171.526	27.3866	6.7265	0.9609	1563.44	5.2851	53.3317
0	1	Lung adeno	TCGA-MN-A4N5-01	34.6457	887.008	2983.86	2003.94	78.3465	0.3937	205.118	953.937	436.221	3627.17	101.181	944.488	1756.51	641.732	1066.93	907.874	1331.1	107.48	1712.99	2093.7	319.291	201.315	707.48	3634.65	888.583	93.7008	177.559	2003.54	442.126	2453.94	134.646	906.902	235.039	0	18.1102	528.74	532.555	3775.2	58.6614	176.772	807.874	9124.02	1380.71	451.216	193.701	263.386	1379.13	0	1711.3	110.236	88.5827	224.016	487.008	24.4094	2847.64	561.736	1277.17	79.9213	200	2289.76	3.5433	1010.63	710.63	1956.69	4346.06	341.339	1705.91	307.874	1035.86	13.3858	485.827	1015.13	0	56.6929	526.378	630.315	47.2441	466.929	528.346	2716.93	4820.08	470.866	899.606	2715.35	232.284	91.7323	29.1339	22.4409	2004.33	5.9055	655.905
0	1	Lung adeno	TCGA-MP-A4SV-01	239.846	152.202	2518.6	2339.46	38.0504	1.2826	149.637	2625.05	259.513	5136.81	24.3694	3065.41	2518.81	413.425	543.395	1057.29	1359.56	107.311	965.37	1803.76	117.144	217.708	379.222	4852.5	1740.49	181.274	416.417	5044.89	949.551	3429.24	172.296	859.47	755.024	8.5207	2.1377	1181.27	820.256	5530.14	59.8546	449.765	1230.44	9467.29	1513.47	992.574	163.745	373.664	1557.93	0	2921.12	33.7751	182.129	695.596	657.118	52.159	3211.2	2480.83	920.479	52.5866	273.621	2299.27	2.9927	1071.83	1696.02	3642.58	1232.58	1724.67	2519.45	226.593	1207.5	26.5071	457.033	410.432	30.7824	547.242	1732.36	928.602	20.0941	265.926	166.738	3392.05	1595.98	867.465	1356.14	2952.54	73.9632	49.5938	5.5579	8.9782	1068.41	0.4275	179.564
0	1	Lung adeno	TCGA-MP-A4SW-01	115.665	214.936	1745.9	2940.8	10.0182	41.8944	150.273	2246.81	130.692	3234.97	10.929	2203.1	8008.34	1044.63	1438.07	1367.49	4201.27	258.197	1516.85	1525.96	36.8852	216.566	440.801	2875.23	986.339	71.4936	324.226	5953.1	842.896	3769.13	70.5829	485.578	225.41	5.5282	20.4918	1045.08	643.147	6124.32	653.005	348.816	1079.69	15573.8	1309.65	945.223	58.7432	621.585	1286.89	0.4554	1797.6	103.37	122.495	225.865	343.807	82.878	2169.4	950.287	588.798	61.4754	341.985	965.847	7.286	1320.13	842.896	2249.54	725.41	1488.62	4325.59	55.5556	1060.87	23.224	362.022	1506.65	0	1762.3	1693.08	794.627	78.3242	238.616	35.0638	4289.62	4123.86	2185.79	1160.75	6839.25	75.592	29.1439	2.2769	0	4440.35	0.9107	254.554
0	1	Lung adeno	TCGA-MP-A4SY-01	238.11	273.598	3317.96	5549.7	9.0915	3.4634	346.775	2210.96	639.868	3138.3	30.7379	2898.45	19113.1	317.336	274.909	1200.51	3016.21	93.0795	1827.39	3017.94	269.714	314.864	393.964	3002.79	1250.3	137.238	1481.91	4646.62	759.789	4889.92	155.421	844.309	253.696	0	6.4939	617.355	641.79	5918.99	3.8964	305.647	569.3	6928.58	871.917	802.454	29.0062	1622.61	749.399	0	977.552	15.1525	91.7808	299.153	361.062	78.36	3355.19	1196.95	656.752	71.4331	294.824	1311.77	5.6281	1265.88	2081.95	1938.22	1808.34	929.497	1697.94	104.336	1566.51	26.4086	599.173	294.391	253.263	348.074	1178.43	2614.45	38.9635	364.525	254.995	2201.44	1958.13	266.251	529.471	1953.8	55.8477	26.8415	8.2256	5.6281	1811.37	1.7317	172.305
0	1	Lung adeno	TCGA-MP-A4T4-01	19.8163	187.047	1884.49	4366.84	57.5157	13.5331	236.346	2388.59	555.824	3810.54	63.7989	1705.17	1841.37	438.376	476.559	1041.57	1566.46	175.447	1616.24	2716.77	39.1493	284.079	518.608	1092.8	1000	131.948	428.226	2189.46	992.267	3149.83	101.498	984.05	232.48	8.6902	6.7666	606.573	587.927	4765.1	11.1165	294.345	534.074	2752.05	1375.54	573.794	113.581	397.293	1637.51	0	2505.29	64.7656	229.579	486.709	441.276	82.6486	4130.5	775.616	1139.2	64.2823	220.88	2219.91	3.8666	970.517	844.853	1615.27	1539.39	1695.02	1365.39	132.431	1111.53	31.4161	415.66	328.178	4.8333	204.93	854.036	965.684	44.9493	188.98	242.146	1719.67	2095.7	289.995	1454.33	2146.45	43.4993	36.2494	6.7666	0	633.639	1.45	137.264
0	1	Lung adeno	TCGA-MP-A4T6-01	200.183	789.742	4204.94	1040.44	79.0485	109.79	29.2772	2302.65	264.227	5422.14	4.0256	170.174	8523.69	709.241	1331.02	1249.41	1338.7	152.974	1978.04	2479.05	92.9552	328.878	670.814	895.883	1403.48	75.0229	369.259	2796.34	474.657	3095.33	40.2562	533.918	59.2864	1.3614	173.833	573.467	326.441	4247.39	5.4895	237.877	675.572	2926.62	1527.54	1062.54	78.3166	1721.87	1723.33	0	1069.84	36.2306	195.06	408.417	155.901	76.8527	2618.48	969.248	1142.54	155.169	548.948	1612.44	3.6597	833.669	556.267	1064.23	1944.37	1451.78	3888.38	51.9671	940.604	39.8902	169.442	3061.38	1.0979	3167.06	457.091	1159.01	38.0604	141.629	68.8015	3094.6	1914.36	581.153	1010.43	1624.52	128.088	46.1116	15.7365	2.5618	9617.2	0	574.565
0	1	Lung adeno	TCGA-MP-A4T7-01	11.469	148.214	2692.56	1717.7	12.3512	4.4111	198.501	2198.51	310.544	3367.46	32.2013	1232.03	5431.02	368.33	453.465	857.526	853.997	127.923	1090.88	2102.35	373.624	271.881	1289.82	6295.14	1759.6	75.8716	490.519	4161.47	632.116	1812.1	49.8459	1398.91	714.605	3.9788	67.4904	856.202	1923.36	5219.26	260.257	514.339	718.134	6931.22	888.845	1757.2	212.617	622.853	2180.43	0	1685.89	132.334	65.2849	290.253	347.598	25.5846	2554.05	809.696	835.911	75.4305	232.908	992.948	4.4111	1082.05	559.333	1460.97	2194.1	705.783	3182.64	44.1114	902.736	90.8695	404.502	871.456	0.8822	1459.21	1272.61	893.256	79.4005	541.688	218.351	2604.34	3112.06	1597.27	1638.3	2026.48	176.005	44.1114	22.0557	3.97	2333.05	1.3233	158.801
0	1	Lung adeno	TCGA-MP-A4T8-01	278.425	319.16	2591.5	4660.58	66.7717	1.6798	170.919	1712.13	204.934	5691.13	60.0525	1409.34	1737.74	417.848	897.008	1153.18	771.864	76.4304	1210.29	2672.13	442.625	334.358	677.795	1125.88	2297.95	40.315	805.459	2179.95	469.921	2965.25	85.2493	548.758	527.454	0	5.0394	700.053	784.26	6148.03	959.16	488.819	642.1	12984.8	1015.01	1182.26	47.4541	938.583	1426.56	0.8399	1163.31	59.2126	80.21	500.997	485.039	44.9344	2814.07	2993.88	991.076	43.6745	200.735	2016.59	4.6194	1530.29	1108.24	2295.85	1278.32	532.913	2128.29	98.2677	682.759	61.3123	615.223	65.5118	0.4199	1187.61	593.806	1520.21	149.501	384.252	171.339	1511.81	1877.59	874.331	324.2	1190.97	134.803	39.4751	101.207	0	1691.13	0	244.829
0	1	Lung adeno	TCGA-MP-A4T9-01	126.245	279.968	2281.16	5197.93	101.951	4.3807	461.171	1878.53	243.728	3132.22	44.6037	1524.49	883.19	403.823	592.593	1356.03	693.747	106.73	1017.12	2684.19	412.186	291.74	454.799	2051.37	2079.25	87.2162	287.933	4273.2	996.416	3041.42	55.3564	942.549	554.361	0	5.9737	943.051	375.149	5185.98	24.2931	309.837	614.098	4400.24	1790.52	741.661	288.331	381.92	1625.25	0	2310.86	191.955	113.102	221.824	409.399	44.2055	3532.06	624.054	988.451	57.3477	199.522	1219.83	5.1772	1009.96	1505.38	1107.13	1659.5	1100.76	2862.21	143.369	992.509	29.8686	238.949	548.387	55.7547	945.44	781.76	746.715	39.0283	66.9056	178.813	1749.9	5105.93	897.65	978.096	1401.04	114.695	76.8618	171.645	1.593	1409.4	61.7284	179.212
0	1	Lung adeno	TCGA-MP-A4TA-01	49.6855	12.1184	2462.46	3505.86	181.776	5.6553	91.2921	1368.98	348.607	2451.96	73.9224	993.307	16958.4	375.671	694.385	864.043	2316.64	134.111	1296.67	1841.6	69.075	271.562	767.5	1785.04	1990.65	296.093	337.296	1136.71	398.292	2687.87	178.545	797.17	716.199	62.5916	38.7789	582.492	859.204	4450.69	6.8671	291.246	1847.66	2155.06	860.408	614.408	38.375	418.49	1186.8	0	2090.33	229.442	88.4645	197.53	574.009	114.721	2019.74	2152.47	701.657	145.421	186.624	1623.87	10.9066	905.246	1116.91	2806.22	4579.96	515.033	4101.68	172.889	722.933	222.171	673.38	110.278	7.2711	731.145	1501.47	1147.61	163.195	294.882	471.81	755.382	584.916	1858.97	431.82	848.289	96.5434	38.7789	6.0592	73.5184	1556.01	0	198.338
0	1	Lung adeno	TCGA-MP-A4TC-01	229.754	237.489	1995.45	11088.3	15.9236	20.0182	1064.15	2323.93	314.832	3199.27	60.5096	3152.41	16747.1	372.611	629.663	1373.52	808.917	221.11	2114.19	1856.23	141.947	245.582	613.285	1670.15	2253.87	70.9736	550.045	5093.72	717.925	2555.05	41.4013	806.729	134.668	0	0.455	601.456	333.785	5292.08	0	298.453	557.325	4157.42	1421.29	519.768	79.6178	444.95	864.422	0	1632.34	29.5723	225.205	340.309	650.136	19.1083	2454.05	935.296	1001.36	33.667	221.11	2588.26	6.3694	1459.96	1002.73	3063.69	2520.47	1106.46	1811.65	304.368	772.293	58.6897	330.3	587.352	0	1732.94	862.147	886.715	8.1893	282.075	85.9873	2614.65	3063.69	791.629	822.111	3664.7	66.879	16.8335	14.5587	0	629.663	0	133.758
0	1	Lung adeno	TCGA-MP-A4TD-01	722.523	180.384	1963.04	7984.72	14.2928	9.3642	139.97	658.452	421.883	2851.16	43.3711	796.452	1410.32	627.403	1189.26	1427.8	1747.66	244.455	1483.98	3075.41	188.763	364.096	902.415	2001.48	1911.78	46.8211	397.24	1069.99	433.218	2901.43	43.3711	1009.73	227.206	108.965	328.24	667.817	304.623	2483.98	155.249	308.034	793.987	2859.54	785.609	853.795	177.92	459.832	1328.24	0	1251.31	47.8068	31.0498	294.726	277.969	58.6496	3062.59	1195.81	649.581	46.8211	129.62	1160.18	3.9428	783.637	606.703	2621.49	485.954	433.711	3915.23	109.906	631.02	88.7137	229.177	268.945	0	1540.66	446.525	1121.24	117.792	328.24	112.371	2726.96	629.374	1233.12	882.208	1979.3	196.156	52.7353	13.7999	0.4929	2708.23	3.9428	76.8852
0	1	Lung adeno	TCGA-MP-A4TE-01	538.326	488.546	3445.82	1170.04	25.5507	1.7621	348.899	1139.21	570.044	2962.56	37.8855	1205.29	4390.87	699.119	1170.93	1163.88	1301.32	95.5947	944.586	3744.05	37.8855	338.996	640.088	4181.06	2964.76	100	874.89	814.537	216.3	3352.42	180.176	647.894	182.379	310.714	432.159	1170.93	504.529	4599.12	20.7048	420.705	1885.9	16200	683.26	1221.23	111.894	1054.18	1087.22	0	1869.64	59.0308	59.4714	327.753	276.652	83.2599	3551.98	2832.17	875.771	44.4934	260.793	912.335	10.1322	732.159	1216.3	2218.94	121.145	756.828	2211.01	103.965	929.837	109.251	458.15	109.251	0	2498.68	1009.25	1916.3	151.101	322.908	71.8062	2361.67	675.33	996.916	435.683	1761.67	304.846	41.4097	114.537	19.8238	1926.43	0	259.912
0	1	Lung adeno	TCGA-MP-A4TF-01	35.0734	178.63	2273.25	2579.93	27.7325	140.294	84.0131	3500	238.989	2395.6	52.2023	4575.04	12734.2	293.638	293.638	897.227	1018.76	148.45	1024.47	2729.2	375.204	272.325	759.38	954.323	1286.3	1238.17	375.204	2666.39	499.184	2619.09	25.2855	445.245	83.1974	0	48.124	814.845	2689.3	5597.88	424.959	259.38	463.295	1800.98	1296.9	972.683	150.082	343.393	706.362	0	3193.9	79.1191	49.7553	342.577	554.649	43.23	3907.01	932.202	825.449	73.4095	163.132	1585.64	13.0506	758.564	1862.15	2714.52	14509.8	557.912	2160.69	318.923	817.855	35.0734	615.824	197.39	268.352	550.571	955.954	1427.41	150.082	143.556	281.403	1423.33	913.54	481.24	579.935	508.157	73.4095	32.6264	104.405	0.8157	771.615	0	218.597
0	1	Lung adeno	TCGA-MP-A4TH-01	500.461	214.022	2357.93	3932.2	11.0701	2.3063	148.063	974.631	285.055	4245.39	25.8303	529.52	4382.54	258.303	235.701	998.155	1136.99	127.767	1211.72	1346.86	51.1993	141.347	616.697	1937.27	6742.62	63.6531	468.635	3479.7	748.616	2780.44	35.0554	508.303	1284.59	0	70.1107	537.823	645.941	9552.58	7.8413	309.502	683.579	14634.7	1228.32	946.407	159.594	1706.18	2095.48	0	2112.13	165.129	135.148	255.074	261.07	11.0701	3282.75	2244.81	1245.85	88.0996	261.07	1450.65	7.8413	1175.74	719.096	1559.04	1513.84	1081.64	3998.62	44.2804	653.279	28.5978	303.505	533.427	2.3063	3279.98	1327.03	1680.35	44.7417	25.369	64.1144	1659.59	1397.6	1940.96	751.845	2462.18	191.421	12.4539	13.3764	0	6363.01	0.9225	136.07
0	1	Lung adeno	TCGA-MP-A4TI-01	25.115	113.274	2108.13	4929.72	43.0543	3.5879	900.553	2048.16	208.609	3165.01	129.676	3372.08	5691.92	479.748	631.976	1649.9	883.639	105.073	1661.69	2299.31	371.6	293.492	475.648	1066.62	680.669	141.464	659.654	1234.22	1239.35	1676.04	31.7782	392.056	292.667	0	5.6381	701.171	404.511	5299.79	2.0502	247.05	346.998	1792.91	1744.73	617.184	221.935	667.855	958.472	0	2571.27	50.7426	71.7572	238.849	594.56	10.251	2755.48	548.43	394.152	31.7782	200.92	1615.56	2.0502	1628.89	1375.69	2129.14	2247.03	474.11	3142.45	100.46	448.698	43.5669	406.966	179.875	2.0502	105.586	298.305	1486.4	66.1192	109.686	185.031	848.786	2328.52	261.401	659.142	5528.9	106.611	25.6276	26.1401	0.5126	399.79	0	105.073
0	1	Lung adeno	TCGA-MP-A4TJ-01	245.415	318.777	1827.95	7001.75	62.0087	234.935	164.192	1465.5	274.236	2920.52	39.3013	3296.07	10190.8	386.026	354.585	1074.24	462.009	105.677	1151.97	1936.24	151.092	188.952	400	7300.44	1476.86	149.345	534.498	1573.8	1328.38	2543.23	44.5415	556.856	701.31	18.6812	48.0349	730.131	811.24	6699.56	55.8952	387.773	733.625	6296.94	1354.59	704.987	234.935	376.419	1090.83	0.8734	2397.79	287.336	67.2489	322.271	483.843	393.887	3313.54	1889.54	731.004	47.1616	261.135	1623.58	9.607	1299.56	1126.64	2432.31	1169.43	596.507	3129.26	94.3231	554.314	86.4629	348.472	661.799	0	1662.01	1082.97	1381.66	165.065	717.904	48.9083	1729.26	3046.29	1340.61	1707.42	1322.27	108.297	24.4541	429.694	2.6201	3822.71	101.31	186.026
0	1	Lung adeno	TCGA-MP-A4TK-01	78.7519	303.12	1814.26	8114.41	20.3071	10.8965	1307.08	1962.85	251.61	4313.03	19.8118	3151.56	20926.4	836.553	591.877	1512.13	1414.56	152.055	3118.87	2735.02	171.867	250.787	589.896	1000.5	1562.16	112.927	336.8	2391.78	1276.37	1943.04	46.0624	648.603	164.438	0	15.8494	864.289	410.104	5354.14	98.0684	210.005	346.706	4575.04	1632.49	824.012	129.272	534.918	1063.89	0	1602.26	55.473	84.6954	428.925	475.483	10.8965	2474.99	683.368	924.22	40.6142	225.854	1454.68	4.4577	1538.39	750.371	2321.45	1154.53	834.076	1448.24	116.889	680.263	18.3259	307.083	254.859	2.4765	634.472	1249.13	764.735	32.6895	301.139	157.504	1351.66	1648.34	389.797	798.91	3666.17	132.739	52.5012	83.7048	0.9906	1245.17	0	242.694
0	1	Lung adeno	TCGA-MP-A5C7-01	645.71	773.109	4420.38	1262.79	3.7348	1.6599	325.76	2452.54	534.08	3983.82	31.9535	763.15	5912.3	285.507	429.09	1102.6	779.334	87.9759	829.962	1832.56	6.2247	176.13	479.718	2187.36	2034.65	146.488	524.536	2074.49	738.251	3313.21	26.5588	1099.58	1318.81	85.2495	10.7895	437.39	769.109	5064.01	26.1438	231.144	1650.79	14881.2	694.678	1857.82	41.9131	743.231	2830.58	0	1728.66	61.8321	113.29	612.927	375.143	100.01	2848.84	1894.67	1043.26	121.174	418.716	2705.26	20.749	1323.79	811.702	2025.52	353.149	1681.09	3815.33	28.2187	1256.8	134.869	750.7	714.597	0	1374	1317.56	1946.67	150.638	108.31	123.664	2537.61	1125.01	2104.37	1118.37	2974.17	311.236	32.3685	153.958	0.415	5681.5	0	269.738
0	1	Lung adeno	TCGA-NJ-A4YF-01	17.6185	78.9793	2047.39	1814.7	29.1616	0	11.5431	2660.39	171.324	5926.49	41.9198	3431.96	6846.82	501.215	619.077	924.058	1193.8	228.433	2992.1	2563.79	1385.78	471.397	465.371	282.503	2382.75	57.7157	390.036	817.132	147.023	5580.19	60.1458	2955.64	420.413	0	40.0972	1971.45	276.549	3035.24	216.282	272.783	636.695	3215.67	640.34	236.331	18.226	287.971	1397.33	0.6075	1611.73	22.4787	93.5601	359.052	171.932	18.8335	3078.98	1505.96	2182.87	36.452	113.609	957.473	4.2527	451.397	415.553	966.586	47.9951	255.772	3178.61	115.431	480.401	60.1458	228.433	57.1081	0.6075	1205.95	402.795	1182.87	35.8445	154.921	13.9733	1509.11	631.227	173.147	456.865	1812.88	63.1835	152.491	35.2369	0	2637.91	0	207.169
0	1	Lung adeno	TCGA-NJ-A4YG-01	6.351	696.882	4103.35	3669.75	8.6605	16.1663	106.813	730.947	245.381	3171.48	8.6605	724.596	8173.04	660.508	1143.19	1095.84	2299.08	100.462	1243.65	2108.55	74.4804	178.447	571.593	2972.86	1105.66	45.0346	591.224	4133.95	722.864	2608.55	35.7968	666.784	583.141	0	29.4457	624.134	472.696	7875.29	5.7737	403.002	886.836	16899.5	1363.74	890.45	76.7898	2568.13	1980.37	0	1587.63	45.612	75.0577	187.644	259.815	6.9284	2620.09	1278.08	879.908	68.1293	174.942	1170.32	4.0416	896.074	860.855	1826.21	950.924	984.411	2859.12	41.5704	1365.3	25.4042	316.397	961.316	3.4642	1310.05	861.432	1782.91	76.7898	652.425	251.155	2717.09	1789.26	2190.53	945.15	5337.18	124.134	17.8984	4.0416	3.4642	4355.08	0	159.353
0	1	Lung adeno	TCGA-NJ-A4YI-01	1.3427	1275.6	5161.46	2202.75	8.0564	189.997	132.93	885.532	205.438	3458.88	10.0705	314.199	126.895	607.586	670.695	2142.33	563.948	136.959	1180.93	1883.85	26.1833	212.508	1056.06	2681.44	2187.31	80.5639	204.767	7716.68	724.404	3033.23	38.2679	622.988	136.959	3.1957	0.6714	1644.18	305.472	3870.43	0.6714	253.776	1984.56	12560.6	1084.26	574.26	16.7842	520.98	1391.07	0	2718.34	26.1833	81.2353	563.276	304.129	18.1269	3546.83	1115.11	876.804	33.5683	224.908	1642.16	4.6996	1005.71	849.95	1953	1796.58	851.292	2561.93	40.9533	552.783	35.5824	170.527	2230.39	1.3427	14.7701	990.265	980.195	67.1366	408.862	156.428	5695.2	1023.83	160.457	606.244	6649.88	104.062	16.1128	8.7278	12.756	1205.1	0	138.973
0	1	Lung adeno	TCGA-NJ-A4YP-01	1.0163	504.573	4407.77	10551.6	16.5142	48.5264	93.75	1571.39	243.648	5233.74	24.6443	1742.63	610.996	449.695	650.915	1342.23	641.26	90.7012	1241.62	1571.65	157.52	216.125	793.445	3870.93	737.805	86.3821	652.947	3608.99	434.197	2457.32	112.043	1110.58	481.961	0	65.5488	380.081	1074.6	4553.35	115.854	266.514	1023.63	6106.2	1087.14	600.999	51.5752	817.327	2352.64	0	1499.27	54.3699	69.1057	313.008	519.055	52.5915	2317.84	1498.12	441.565	96.2907	260.925	1547.76	7.876	1014.48	1129.07	4833.84	1533.28	690.295	2299.29	74.6951	871.085	39.8882	475.864	185.338	9.6545	934.197	1415.9	1340.19	218.75	1007.37	252.795	1405.74	2649.9	2294.46	1880.08	1541.16	101.626	29.2175	25.6606	0.2541	3606.71	107.215	112.805
0	1	Lung adeno	TCGA-NJ-A4YQ-01	1189.58	160.703	3454.49	1988.7	14.4382	0	376.02	4574.39	478.971	2869.43	86.0013	5903.95	73616.1	482.737	379.787	1069.05	634.024	96.6729	846.202	2023.85	70.9353	231.293	677.966	3013.81	3122.41	67.7966	449.466	1168.24	738.857	7362.21	125.549	318.895	222.85	0	30.7596	981.168	365.976	3764.6	3.1387	203.39	317.012	1358.44	1006.28	382.222	160.075	598.87	607.031	0	2562.99	49.592	57.7527	1301.32	534.84	7.533	2898.31	3331.26	679.849	290.019	244.821	1373.51	8.7884	1131.2	745.763	10875.1	908.349	361.582	1768.99	160.075	1107.23	12.5549	269.303	100.439	0	28.2486	944.131	1159.45	53.3584	562.461	298.18	1937.23	1135.59	441.306	984.934	1587.57	72.1908	16.3214	6.2775	0	65.2856	0	232.266
0	1	Lung adeno	TCGA-NJ-A55A-01	105.778	357.549	2723.14	4579.07	48.0811	10.4904	1440.69	1130.34	175.715	2362.09	40.2133	494.798	2760.33	405.63	644.287	965.119	548.999	88.2944	938.893	1500.13	71.6846	267.558	509.66	3089.43	2430.28	123.263	564.735	3370.92	2401.43	2687.3	51.5779	344.436	311.216	20.8585	84.7976	733.456	435.353	7654.52	22.7293	305.097	468.572	3877.09	1399.6	1141.04	76.0556	747.443	2099.83	0	2612.28	271.003	88.2944	726.462	451.088	999.213	2555.29	1422.99	1618.15	89.1686	293.732	1294.69	6.9936	1464.29	710.726	1577.06	1450.3	1014.95	2122.56	95.288	625.466	100.533	291.109	2335.6	0	1170.56	1159.19	1379.49	62.0684	1476.53	96.1623	3367.43	1752.78	993.094	1144.33	867.209	76.9298	19.2325	11.3646	0	7000.61	138.124	254.393
0	1	Lung adeno	TCGA-NJ-A55O-01	51.9253	183.197	2350.06	1619.02	3.5006	12.8355	324.971	1304.55	182.614	2765.46	44.3407	416.569	833.897	373.396	214.702	1336.06	844.224	152.859	1388.56	1869.89	63.5939	204.3	735.706	1876.31	2815.64	51.3419	226.371	4071.76	762.544	2449.24	54.8425	739.16	507.585	6.7678	64.1774	810.385	1213.6	5965.58	782.964	317.386	1133.61	16088.7	1124.27	1164.7	104.434	549.592	1646.44	0	1581.95	332.555	113.769	485.414	355.309	77.5963	3291.72	1627.76	1295.8	88.6814	274.796	1502.92	12.252	1367.56	770.128	2577.01	2841.31	1041.42	5660.44	106.184	1178.58	33.2555	369.312	809.218	0.5834	2345.39	1395.57	921.237	26.8378	121.354	69.4282	3299.88	6526.25	3785.3	1025.67	2572.93	208.285	78.1797	2.3337	1.1669	6831.97	0	56.5928
0	1	Lung adeno	TCGA-NJ-A55R-01	13.9364	807.353	3492.52	3994.95	8.8905	4.8057	1245.39	2892.05	382.772	2805.07	22.3464	1449.87	170.037	245.81	112.933	762.179	1501.05	188.142	1210.55	3080.43	309.485	179.129	403.196	615.366	2029.43	94.912	910.915	1084.4	247.012	3413.47	106.446	911.395	341.923	61.1065	375.323	713.882	303.478	6608.76	14.8976	579.083	890.731	4302.76	671.112	429.146	134.319	403.436	2152.46	0.9611	1832.27	375.083	78.0921	233.075	429.146	159.548	2147.41	2297.25	2697.9	89.6258	254.941	1882.86	10.3322	1364.09	921.728	3049.2	140.085	503.154	2300.47	242.686	929.227	83.3784	442.122	90.9233	7.4488	376.044	1841.53	1753.83	216.736	165.315	490.178	1568.09	837.869	929.897	605.274	686.49	42.7705	202.799	19.9435	6.2474	2359.82	0.4806	560.582
0	1	Lung adeno	TCGA-NJ-A7XG-01	267.43	651.173	2400.46	987.293	1.3738	0	314.596	571.952	246.365	2324.44	10.5323	1428.28	21870.4	544.476	775.73	951.574	2234.23	81.0532	1510.25	1519.86	125.014	281.997	664.453	1900.86	4962.11	68.2313	349.399	5982.37	380.08	3085.52	36.6342	880.811	18.775	0	68.2313	653.463	528.93	9036.29	2.2896	537.607	943.331	14867.1	941.042	841.337	88.838	1592.67	1972.3	0	1229.82	52.2038	119.061	483.572	206.525	21.9805	2688.49	1689.26	1170.92	129.136	262.393	1321.58	2.7476	847.167	817.859	1039.5	1110.48	1282.66	4551.35	49.4562	1390.44	34.8025	353.52	1306.05	5.4951	296.279	1274.87	1188.32	38.9239	1087.12	90.2118	11633.7	5665.48	2109.67	919.519	3116.66	153.864	18.775	4.5793	1.8317	2895.48	0	346.193
0	1	Lung adeno	TCGA-O1-A52J-01	1.4354	64.5933	1997.13	2642.11	5.7416	145.933	154.067	1763.16	156.938	2297.61	11.0048	2022.97	3577.67	478.469	421.531	1893.3	578.469	177.99	1353.11	1829.19	167.943	229.756	403.349	1687.08	1310.05	71.7703	165.072	4449.28	1230.14	5640.67	122.966	1742.11	215.79	0	2.8708	2715.79	251.373	5941.15	193.78	321.531	1003.35	8281.34	1433.01	1055.39	321.053	518.66	4582.78	0.9569	2726.34	15.7895	223.445	465.55	348.325	233.014	4180.86	870.794	780.383	82.2967	169.857	1162.2	1.9139	925.837	941.148	1001.44	852.153	625.359	4697.61	144.498	981.048	93.3014	202.392	800.412	4.3062	456.459	1515.79	671.77	12.9187	334.928	53.11	5151.2	3028.71	263.636	827.751	9255.02	132.057	86.1244	1.9139	1.4354	6965.07	0.4785	262.679
0	1	Lung adeno	TCGA-S2-AA1A-01	2132.01	239.146	1298.6	8030.07	11.1383	0	367.565	2203.42	153.316	3573.44	19.0007	1765.1	12154.9	568.054	603.435	945.447	583.779	95.0033	1602.03	2241.42	190.662	200.116	611.297	4391.77	1525.95	95.6585	654.54	3384.74	1271.08	2477.29	67.4851	264.712	197.869	44.6843	131.039	881.238	114.646	7777.17	30.7942	314.494	525.467	1682.54	1066	969.624	406.221	577.882	1536.43	0	2733.05	400.324	54.3812	224.732	283.044	51.7604	2152.97	2658.7	1073.87	87.7962	258.147	950.688	4.5864	1267.15	856.995	1777.54	2165.42	1012.93	1409.98	87.141	755.669	20.3111	279.113	602.125	8.5175	3217.01	1316.94	981.482	83.2098	43.2429	106.797	1300.56	828.822	2271.56	2332.5	1842.41	405.566	13.1039	10.4831	9.8279	8511.64	5.2416	208.352
	1	Liver	TCGA-2V-A95S-01	187.653	0.6516	716.077	686.105	7.8189	2.6063	47.5647	886.138	106.206	3737.42	24.1082	1943.64	20951.7	553.185	2296.14	1292.07	3023.95	121.844	640.495	1329.86	24.7597	283.962	537.547	2740.51	1083.56	91.8716	1405.44	594.885	220.883	4081.45	252.81	432.39	130.966	967.271	1.9547	257.371	703.698	6031.6	3255.9	458.055	1286.2	803.388	951.295	184.036	220.883	293.207	2221.86	0	871.855	14.3346	4.561	365.532	299.723	7.1673	2139.11	912.168	1279.04	168.106	173.318	973.448	12.3799	383.776	1020.36	1465.39	211.761	568.822	711.516	445.024	1115.76	47.5647	470.435	48.8679	756.475	4.561	1623.07	800.782	14.9862	580.551	587.066	1651.08	297.768	2117.61	3033.07	552.533	73.6276	5.8641	5.2126	37.7912	13.0314	0	159.635
	1	Liver	TCGA-2Y-A9GS-01	8.3785	1.9714	737.802	750.616	4.9285	0.4929	146.377	270.084	103.006	3822.08	116.314	2818.14	40393.7	753.573	1642.68	3130.61	2887.63	163.627	862.001	1466.73	14.2928	83.9478	562.839	3600.3	1414.98	86.7422	1055.69	460.818	288.319	4590.93	1720.06	4034.87	112.371	5918.46	2.4643	310.991	304.411	6736.82	171.513	820.601	1474.62	697.881	1550.52	840.444	309.512	1040.41	5354.36	0.4929	1768.68	3.45	11.8285	1190.73	442.583	51.7496	1336.62	2300.94	1224.74	354.855	130.113	567.274	14.2928	736.323	1241.99	1724.49	838.344	215.377	533.76	535.732	2253.77	90.6851	297.191	97.0922	1630.36	1.9714	1504.19	980.286	176.935	6297.68	250.37	12169	571.217	2320.85	5757.52	1917.69	35.9783	6.9	26.6141	2792.02	4.9285	13.307	112.864
	1	Liver	TCGA-2Y-A9GT-01	0	2.69	115.669	1303.74	13.4499	5.38	44.833	3912.13	22.4165	1733.24	51.1096	1134.27	77151.2	1373.68	2682.81	2000.45	2978.7	143.466	903.833	989.016	17.9332	140.928	607.935	1174.62	1278.64	108.496	1427.48	813.271	264.515	3400.13	937.01	4419.58	267.205	3075.79	13.4499	145.259	250.841	9113.65	142.569	733.468	2340.28	1476.8	1262.5	747.043	2455.95	459.987	7873.57	0.8967	1378.92	19.7265	15.2432	879.623	251.065	12.5532	1478.59	863.869	1305.54	238.512	234.028	708.361	26.0031	416.947	1171.93	3020.85	581.036	303.071	1093.93	642.009	1512.92	77.1128	590.899	68.1462	1813.94	7.1733	709.258	1056.27	8.9666	8326.38	446.537	16338	1075.1	5034.75	54604.8	17887.5	94.1493	7.1733	33.1764	7405.51	2.69	0	235.822
	1	Liver	TCGA-2Y-A9GU-01	0.8341	4.1707	1736.68	930.9	3.3366	1.6683	103.433	1051.02	29.1949	3382.44	0	940.075	15005.8	1640.75	290.281	6044.18	1248.71	158.487	641.453	1438.06	31.6973	216.234	666.478	330.319	2650.06	45.8777	251.91	474.625	254.413	3000.4	1372.16	15887.7	198.525	370.2	40.8728	182.677	145.24	5517	99.2626	1769.21	1271.23	780.755	828.301	842.765	254.413	980.948	6278.57	4.1707	1169.13	4.1707	8.3414	1106.9	165.16	5.839	1812.59	2885.26	1022.66	415.402	432.084	237.73	30.8632	267.759	710.687	713.189	347.002	183.511	873.344	256.081	1497.4	135.965	521.337	25.0242	940.075	0	985.119	924.227	120.116	1809.25	413.733	14075.3	1051.85	4160.69	3567.62	2860.26	62.5605	24.1901	229.388	3092.16	2.5024	0	248.574
	1	Liver	TCGA-2Y-A9GV-01	0	0	512.69	1417.09	5.0761	6.7682	65.1438	397.631	28.7648	2355.33	39.7631	1688.66	70338.1	1502.54	2448.39	2038.07	3535.53	181.895	713.198	894.247	6.7682	117.656	602.369	1908.63	669.205	101.523	1494.92	955.161	384.095	3857.87	1314.72	6171.65	215.736	3957.12	0.846	264.805	294.416	7670.05	118.443	1079.53	1294.42	1373.94	1208.97	782.259	2313.87	840.101	4476.31	14.3824	1689.89	1.692	3.3841	970.389	241.117	65.9898	1374.79	1436.46	2384.09	314.721	331.641	593.909	21.1506	486.464	1214.04	1896.79	356.176	360.406	829.103	644.67	1770.44	80.3723	530.457	62.6058	1516.92	3.3841	858.714	1285.96	48.2234	10367.2	505.922	13232.7	1817.26	4228.43	5011	9955.16	137.056	8.4602	11.8443	6686.97	5.9222	6.7682	131.134
	1	Liver	TCGA-2Y-A9GW-01	3.0651	3.8314	900.383	1912.64	7.6628	1.5326	124.904	1467.43	57.4713	3579.31	21.4559	1564.75	28747.9	1341	2140.23	2663.6	8775.48	210.728	877.395	1284.29	13.7931	217.28	524.138	1633.72	929.502	52.8736	739.464	599.234	323.372	3252.87	458.238	6384.47	121.839	8268.18	3.8314	343.295	217.625	4065.9	500.383	863.601	1151.72	1148.66	2027.59	355.188	924.138	466.667	3627.59	0.7663	1275.88	16.8582	2.2989	591.571	187.739	5.364	1645.21	1190.7	1091.95	173.18	192.337	732.567	12.2605	626.82	1433.72	1538.7	662.069	388.506	867.433	481.226	845.249	111.877	401.533	37.5479	1052.87	13.7931	831.418	724.904	25.2874	8751.72	314.942	8050.57	594.636	2241.38	20171.6	4619.16	95.0192	15.3257	75.8621	2049.04	7.6628	0	156.322
	1	Liver	TCGA-2Y-A9GX-01	11.5152	8.4848	1005.45	5415.76	9.0909	20.6061	459.394	2482.42	102.424	3403.64	84.2424	3626.06	38439.9	674.545	1293.33	2286.67	2361.21	162.424	704.242	2088.48	16.3636	169.667	384.849	1604.85	807.273	118.788	530.909	621.212	565.455	3129.09	869.697	6752.02	88.4848	10047.5	2.4242	293.939	388.485	5739.39	607.879	680.606	1073.94	1495.15	1386.67	560.103	403.03	478.788	4656.36	0	1561.46	13.9394	12.1212	777.576	338.788	8.4848	1493.94	1990.05	1390.91	264.849	249.091	947.273	13.3333	604.242	1120.61	1535.76	1323.03	525.455	882.424	518.788	1518.75	129.091	540	50.5394	1538.79	17.5758	879.394	838.182	278.788	6641.21	190.303	8356.97	844.242	2353.94	27001.8	6869.09	84.2424	9.0909	10.303	1769.7	4.8485	0.6061	274.546
	1	Liver	TCGA-2Y-A9GY-01	94.2689	2.6781	703.267	320.3	1.0712	0	101.767	1599.36	113.551	4228.17	156.401	2405.46	23004.8	566.684	814.14	2098.02	1598.82	349.223	1068.58	1041.78	1.0712	281.966	1017.14	628.281	2637.92	94.8045	399.036	648.099	670.059	4653.99	1618.1	488.436	261.918	2875.43	1.0712	191.751	661.436	7156.4	1224.96	474.022	1820.57	563.471	878.415	493.224	39.6358	359.936	1911.09	0	1004.52	19.8179	0.5356	690.412	464.381	62.1318	2488.48	644.119	605.785	119.979	141.939	1277.45	5.3562	720.407	703.267	1581.68	1567.76	155.865	319.764	311.194	835.329	30.5303	354.044	6.963	337.975	1.6069	767.542	573.648	340.654	2124.8	55.7043	5928.76	464.917	688.806	510.445	702.196	76.0578	8.5699	87.3058	64.8099	7.4987	0	141.403
	1	Liver	TCGA-2Y-A9GZ-01	2.0478	11.6041	383.618	12297.6	1.3652	217.065	23.8908	313.993	21.843	1212.29	108.532	830.034	61143.9	1567.92	688.737	2661.43	4144.71	184.983	840.273	795.904	2.0478	92.0614	486.007	660.068	1148.12	141.297	1071.67	815.017	188.396	9165.19	2104.44	12655.2	112.628	5961.44	4.7782	188.396	200.86	4038.23	977.474	412.287	3055.29	1487.37	810.239	997.433	3416.38	592.491	9877.13	64.8464	1782.76	2.7304	50.5119	1696.25	328.328	89.4198	3378.84	1267.74	1457.34	550.853	139.932	678.498	23.2082	234.812	926.962	2176.79	779.522	357.679	536.519	430.034	1886.96	35.4949	513.311	70.3072	1883.96	2.7304	1032.08	838.908	367.918	5910.58	400.683	17635.5	587.713	6215.7	13241.6	15779.5	68.2594	2.7304	1.3652	5509.9	28.6689	23.2082	156.314
	1	Liver	TCGA-2Y-A9H0-01	0.6256	0	583.047	861.433	8.1326	17.5164	3.7535	1497.65	55.0516	1738.5	69.4401	3953.08	36268.6	2563.65	1570.85	2427.9	3817.33	332.812	537.404	1440.1	3.1279	487.545	749.453	230.216	2145.14	61.9331	546.137	565.53	168.908	5051.61	1086.64	12679.3	82.5774	7992.79	0	487.332	443.028	3256.18	292.774	232.718	2675.01	698.154	1780.42	433.156	1294.34	429.152	3697.84	1.8768	1242.66	3.7535	10.0094	985.299	945.261	40.0375	2464.19	978.755	1849.86	134.501	81.3262	1409.45	9.3838	532.374	958.399	2001.25	85.0798	259.618	295.277	929.621	1697.65	118.236	352.831	40.0375	1148.58	0.6256	461.683	1410.07	358.461	2983.42	392.868	7866.75	666.25	14185.8	4385.99	10090.1	60.0563	11.2606	0	563.028	15.6397	0	161.401
	1	Liver	TCGA-2Y-A9H1-01	0	1.1564	361.954	358.485	4.6256	0	55.5074	7296.91	30.0665	2652.79	18.5025	1081.24	36280.1	2593.81	4311.07	2939.58	4762.07	285.632	1007.23	1395.78	3.4692	157.895	538.884	3125.76	1001.45	26.5973	423.244	262.504	149.176	2771.9	506.505	7162.19	89.0431	1374.09	3.4692	210.465	131.83	3237.93	374.675	681.122	933.218	246.314	1038.45	586.297	10.4076	447.528	6428.45	0	635.432	4.6256	5.782	885.805	57.8202	1.1564	810.639	410.523	932.061	186.181	60.133	424.4	1.1564	350.39	696.155	2140.5	455.623	212.778	629.084	178.086	407.887	12.7204	219.717	17.3461	551.605	2.3128	330.731	287.945	48.569	5484.82	101.763	16410.5	522.694	2747.61	25432.8	1888.41	46.2561	13.8768	4.6256	2044.52	25.4409	2.3128	38.1613
	1	Liver	TCGA-2Y-A9H2-01	3.5336	13.6295	1105.5	971.227	6.5623	2.0192	1204.95	591.62	65.6234	5522.97	36.3453	184.755	6942.05	553.761	1279.15	1151.94	1336.19	113.579	946.996	2874.81	728.925	197.315	761.232	1670.37	514.387	73.1954	385.159	330.641	144.371	3603.23	155.982	1573.22	147.4	330.798	11.6103	966.179	519.495	1979.81	64.109	196.87	1749.62	2218.58	1542.66	706.482	223.12	394.245	4490.16	0	1771.07	3.0288	32.8117	214.538	343.261	11.1055	2451.29	925.174	992.933	143.867	105.502	617.365	10.6007	350.328	1120.14	1438.16	565.876	1360.42	2798.59	172.135	1124.69	20.1918	378.092	184.149	357.9	1.5144	1320.04	1051.49	72.6906	772.842	252.903	2722.36	166.583	2282.18	5256.94	1920.75	195.861	9.0863	13.6295	642.1	16.1535	0.5048	110.55
	1	Liver	TCGA-2Y-A9H3-01	0	9.9256	574.442	1152.61	4.9628	2.4814	47.1464	1605.46	22.3325	3946.65	2.4814	353.598	8650	1168.73	148.883	6107.94	945.409	375.93	1157.57	2099.26	1282.88	276.39	1084.37	152.606	1305.21	44.665	168.734	114.144	339.95	2021.09	351.117	7605.02	251.861	139.131	4.9628	152.606	98.0149	4416.87	5540.94	728.288	898.263	270.471	997.519	306.452	101.737	241.935	3277.92	2.4814	425.757	26.0546	3.7221	430.521	143.921	0	1176.18	928.04	559.553	383.375	107.94	387.097	1.2407	320.099	418.114	591.811	475.186	121.588	1426.8	100.496	580.744	76.9231	189.826	26.0546	299.007	4.9628	121.588	595.534	80.6452	1169.98	28.536	9779.16	426.799	2702.23	1700.99	2921.84	99.2556	26.0546	19.8511	290.323	64.5161	0	44.665
	1	Liver	TCGA-2Y-A9H4-01	0	0	367.651	841.853	0	115.191	163.187	335.013	3.8397	1990.88	47.9962	1000.24	26530.8	2673.39	2743.46	2227.02	1726.9	238.061	554.836	1098.15	0	133.938	849.532	1397.65	828.414	47.0362	442.525	273.578	137.269	3084.23	308.135	16599.8	127.67	2122.27	0	198.704	95.9923	4311.98	132.469	979.122	1436.05	506.839	1380.37	295.848	849.532	314.855	5946.72	9.5992	1402.64	3.8397	15.3588	646.988	329.254	8.6393	954.164	621.79	1198.94	122.87	81.5935	729.542	7.6794	752.58	1026.16	1746.1	757.379	197.744	654.668	852.412	1443.23	34.5572	637.389	41.2767	1012.72	2.8798	458.843	910.967	260.139	5110.63	334.053	25720.2	1332.37	10979.6	5647.23	16576.9	119.99	8.6393	14.3988	5221.98	2.8798	0	135.349
	1	Liver	TCGA-2Y-A9H5-01	26.2172	0.6242	1882.02	2759.68	13.1086	1.8727	135.456	2116.1	131.71	1794.63	17.4782	2144.19	9321.58	1300.87	2554.31	2556.8	2011.24	238.452	676.654	1671.66	21.2235	228.496	662.921	2420.72	840.824	56.1798	877.029	1642.32	515.606	2149.81	1268.41	2006.67	64.2946	1076.83	0.6242	615.481	388.839	8026.84	804.619	1737.2	2967.54	1455.06	1371.41	1396.64	257.178	978.777	4543.07	1.8727	1293.66	6.2422	37.4532	526.841	235.955	17.4782	1174.16	1809.5	1749.69	371.411	146.067	656.055	18.1024	469.413	697.253	2047.44	485.019	597.378	2152.31	400.749	1136.09	44.9438	576.155	78.0275	740.949	5.618	1117.35	866.417	115.481	2148.56	339.575	4260.3	781.523	4214.11	10729.1	3525.59	84.8939	15.6055	108.614	681.648	5.618	0.6242	544.944
	1	Liver	TCGA-2Y-A9H6-01	1.4766	2.2148	917.682	3314.14	1.4766	0.7383	78.9959	1477.3	59.0624	2258.4	19.1953	473.237	22115.3	1675.16	1567.37	3484.68	1121.45	130.675	566.261	1956.44	284.238	270.019	793.651	787.745	919.158	47.9882	223.699	600.96	439.276	2612.03	1797.71	10555.8	173.496	2490.54	53.8944	270.21	155.666	5723.88	23.625	1410.11	2264.3	1148.03	1132.52	528.003	538.944	349.945	5748.98	0	1160.04	8.8594	1.4766	987.818	165.375	2.9531	1408.64	1678.78	952.381	234.035	344.777	491.694	7.3828	328.534	600.96	491.694	440.015	343.3	1407.9	152.086	1139.87	147.656	354.374	37.6523	1075.67	9.5976	581.764	692.506	32.4843	6191.21	279.07	10197.9	431.894	4564.78	3929.13	6133.63	166.113	19.9336	50.203	5187.89	2.9531	0	108.527
	1	Liver	TCGA-2Y-A9H7-01	0	0	1386.51	242.996	10.2916	0	38.3076	3697.54	60.6061	2523.73	59.4626	1959.98	14272.1	1427.1	3249.29	2919.95	2444.25	189.251	857.633	1098.34	14.8656	274.363	1478.56	194.397	2873.07	36.5923	285.306	2069.75	180.675	2480.27	791.309	1295.28	41.7381	927.004	1.1435	192.11	181.91	3028.02	1819.33	521.441	2056.03	670.669	546.598	209.834	104.631	281.875	8101.77	0	995.735	1.7153	2.287	1166.95	323.613	18.2962	1817.61	954.231	2230.42	795.312	334.477	647.799	12.0069	413.951	625.5	1771.3	110.921	122.356	1285.88	535.163	1565.88	60.0343	355.06	30.8748	918.811	1.1435	805.603	722.127	152.659	901.086	371.641	10576.3	503.716	1441.97	3308.18	2793.02	261.864	4.574	383.648	1332.19	0	0	96.0549
	1	Liver	TCGA-2Y-A9H8-01	4.0311	0	1519.73	1047.42	4.0311	0.6719	36.952	472.314	91.3722	3782.54	11.4215	1052.8	7913	2164.72	2744.53	3466.77	722.244	351.38	896.926	1194.56	7.3904	162.501	1040.03	102.794	856.615	79.2788	270.757	892.223	83.31	4402.66	1921.5	9767.9	90.7004	1099.07	0	408.488	184.854	4718.43	3.3593	484.407	1714.57	1897.32	978.892	497.918	1655.45	261.351	3487.6	1.3437	684.546	5.3748	3.3593	479.704	279.491	25.5305	2677.34	1214.68	975.533	239.18	88.0129	486.423	28.2179	599.966	1320.87	1828.79	491.126	100.106	483.063	361.458	656.886	42.9987	214.322	54.4202	309.725	1.3437	185.432	525.39	26.8742	2905.1	569.733	8159.67	374.223	4694.92	3199.37	6265.72	122.949	2.0156	42.3268	465.595	20.8275	0	112.872
	1	Liver	TCGA-2Y-A9H9-01	0	0	745.55	619.109	1.7087	0.5696	51.2601	2755.52	22.2127	1083.87	16.5172	928.948	62413.2	2146.09	2438.27	2604.58	5757.08	175.424	1013.81	1564	2.2782	209.426	439.698	386.729	1933.65	77.4598	709.099	396.981	158.906	5491.67	505.197	9848.15	197.067	1239.48	1.7087	103.659	151.383	3932.79	9.1129	570.127	1526.41	844.084	2720.2	295.72	1955.86	193.649	11441.3	0.5696	1517.57	1.7087	22.7823	717.072	153.211	56.3862	1578.24	973.857	823.01	99.1029	223.266	807.632	11.9607	591.77	651.004	1027.48	842.945	581.518	737.007	297.878	2332.99	104.799	554.179	19.3649	1411.36	1.1391	858.323	677.203	44.995	5671.08	443.115	17013.8	987.612	3007.83	101481	5063.93	25.0605	11.3911	9.1129	3566.57	6.8347	1.7087	70.6251
	1	Liver	TCGA-2Y-A9HA-01	205.779	7.8809	1933.89	966.287	3.5026	0.4378	52.9772	657.618	97.1979	3236.43	61.296	5919.44	23878.8	876.97	710.158	1596.32	3751.75	271.891	834.939	1676.44	2.1891	156.896	529.772	422.067	1829.68	63.9229	433.45	872.592	324.869	4043.78	2050.35	4169.67	527.583	19137.8	14.4483	284.588	204.737	8119.09	540.718	1610.33	1504.82	1033.71	1242.12	605.455	1271.02	620.841	3872.59	2.1891	1447.89	3.5026	0.8757	1348.51	229.422	26.2697	1620.84	1254.92	824.869	471.979	140.981	510.508	17.951	569.177	1086.69	901.489	308.669	147.986	985.114	253.503	2295.08	41.5937	1103.77	54.7285	2850.26	2.1891	791.594	920.315	151.051	2623.47	254.378	15520.1	957.968	2414.62	9443.08	1143.61	177.321	8.7566	7.0053	284.151	29.7723	0	172.066
	1	Liver	TCGA-2Y-A9HB-01	0.5971	1.2121	890.879	1095.09	2.3884	2.3884	38.8118	635.916	25.0784	2975.97	20.8986	1638.45	39537.6	1396.63	2393.79	4091.95	3641.74	120.018	749.366	1002.54	6.5681	169.082	366.025	439.469	481.266	29.8552	219.734	450.216	201.821	3337.21	579.788	10572.7	72.8467	5259.98	19.7044	165.995	172.253	5422.3	1.1942	586.356	1180.47	1081.95	1372.15	753.928	1061.65	448.425	7988.06	15.5247	951.605	2.9855	2.3884	751.157	157.636	9.5537	1527.99	674.596	1342.89	226.302	132.557	748.769	15.5247	283.624	591.133	795.343	755.337	183.908	539.782	247.798	1821.62	240.036	371.996	14.3305	2515	7.7624	372.593	621.585	59.7104	17084.3	334.975	17726.2	722.496	4509.33	27700.9	3248.25	107.479	13.7334	47.1712	4781.01	0.5971	0	59.7104
	1	Liver	TCGA-3K-AAZ8-01	0	0	667.512	347.287	1.6913	0.5638	29.8802	987.738	27.0613	1828.33	4.5102	1391.4	43614.8	2372.37	2473.29	2217.34	1512.61	258.21	790.98	780.268	1.1276	256.423	751.515	880.62	1028.33	50.74	104.299	256.519	56.9415	3599.72	588.583	22385.2	131.924	4098.28	1.6913	288.09	105.488	4504.58	183.228	878.365	1187.88	655.673	1804.09	576.801	1156.87	179.281	5144.47	1.1276	1070.45	2.2551	5.6378	991.12	122.34	81.1839	1209.87	924.009	1301.2	281.889	174.207	641.579	15.222	172.516	793.235	1610.15	293.728	201.268	303.312	400.846	1370.61	64.2706	326.991	70.4722	1809.16	0	1055.39	374.348	38.3369	6871.88	254.264	12054.7	365.328	2794.08	50815.5	2767.58	31.5715	13.5307	5.6378	2372.37	3.9464	0	212.544
	1	Liver	TCGA-4R-AA8I-01	265.797	3.4341	436.126	3313.19	2.7473	6.8681	53.5714	469.093	21.978	2310.44	24.7253	1637.36	22324.1	1412.09	850.275	3018.54	4549.45	174.451	569.368	975.275	12.3626	162.802	409.341	480.769	2339.29	110.577	455.357	659.341	220.467	5734.2	776.786	14579.5	359.89	9192.11	9.6154	247.94	352.665	3640.11	213.599	787.088	1660.71	1196.43	1140.8	659.67	2983.52	666.896	7575.55	19.9176	1483.53	3.4341	4.1209	1467.72	340.659	31.5934	1535.03	1750.31	1427.2	675.824	327.61	790.522	29.533	405.907	1376.37	889.423	202.61	287.775	493.819	560.44	2472.96	159.341	610.577	72.1154	1609.2	6.1813	940.934	1927.88	224.588	6447.8	421.703	11518.5	685.44	2203.98	2341.35	20304.9	74.1758	5.4945	83.7912	2598.21	21.978	2.7473	278.159
	1	Liver	TCGA-5C-A9VG-01	0.5507	6.6079	390.969	2557.82	3.304	2.7533	132.159	860.683	41.8502	5267.62	104.626	1413	89.4548	499.449	118.392	4049.01	1980.73	155.286	510.463	2227.97	183.37	356.173	611.784	279.736	736.234	39.6476	832.599	146.476	1185.57	4098.02	622.247	6259.17	140.969	31.7731	17.0705	297.357	160.843	4907.49	214.207	696.586	1700.44	944.383	868.943	593.359	335.352	137.665	4523.68	0.5507	791.085	9.3612	2.7533	376.101	451.542	2.2026	2910.79	2211.24	605.727	738.436	365.639	1082.6	8.2599	200.44	680.066	241.189	884.912	88.6564	704.846	131.608	1089.43	817.731	487.335	20.9251	1046.81	5.5066	60.5727	787.996	30.837	1053.96	139.317	4785.24	309.471	120.595	1485.13	409.141	177.313	20.9251	14.8678	144.824	0.5507	0	67.1806
	1	Liver	TCGA-5C-A9VH-01	0	8.9717	1535.54	2691.51	2.7605	1.3803	111.801	2690.13	129.745	1866.8	12.4224	1352.66	16569.4	1452.73	2515.53	2484.47	6808.14	248.447	1008.28	1617.67	58.6611	282.74	504.486	1465.15	559.696	55.2105	877.157	689.441	298.137	2798.48	1558.32	4680.95	86.2664	2251.89	7.5914	247.757	369.123	6184.27	9.6618	783.299	1777.09	1415.46	1682.54	1443.84	278.813	887.509	2574.19	2.7605	1447.91	2.7605	31.0559	456.177	139.406	5.521	1227.05	1262.77	874.396	236.715	204.969	538.302	12.4224	721.877	704.624	1124.91	475.5	597.654	1763.98	339.545	963.195	80.7453	539.683	28.9855	657.695	17.9434	1147.69	708.765	93.8578	1301.59	359.558	3058.66	583.851	4758.45	9314.7	1634.23	71.0835	11.0421	31.0559	317.46	45.5487	17.2533	274.672
	1	Liver	TCGA-5C-AAPD-01	3.0581	0	737.768	2064.22	3.0581	9.9388	29.8165	296.636	94.8012	3458.72	37.4618	1591.74	6629.49	1651.38	1837.16	3255.35	380.734	383.027	609.327	1779.05	50.4587	302.431	1038.23	491.59	1064.22	64.2202	527.523	496.177	217.125	2975.54	453.364	2791.13	229.358	460.237	1.5291	396.789	114.679	4639.14	240.061	471.712	1488.53	449.541	1555.05	156.728	940.367	659.786	3086.39	0.7645	1603.04	19.8777	7.6453	392.202	461.009	6.8807	1634.56	329.312	543.578	98.6239	109.327	1553.52	3.0581	652.905	470.948	2585.63	493.119	168.196	1126.91	216.361	764.358	113.914	178.899	47.4006	436.544	0.7645	438.073	1150.61	256.881	1308.87	58.104	6230.12	538.226	2994.65	2133.03	3736.24	59.633	19.1131	10.7034	564.22	6.8807	0	127.676
	1	Liver	TCGA-5R-AA1C-01	0	0	768.974	2264.33	1.1512	2.3023	33.3836	5396.63	19.5697	2346.06	37.9882	1607.02	22404.1	610.114	730.986	1954.67	3879.4	164.616	370.673	679.184	0	69.7832	293.546	238.29	1817.68	73.6742	316.569	285.487	139.29	2194.11	1732.49	4437.61	127.779	25030.4	4.6046	100.151	178.43	3599.67	132.383	355.708	842.648	535.289	664.218	247.441	574.428	397.15	4506.79	2.3023	1773.97	10.3604	0	1502.26	514.568	24.1743	1039.5	631.41	1017.62	352.255	215.267	678.032	16.1162	515.719	623.928	1131.59	25.3255	120.872	93.2438	545.649	2704.57	79.4299	384.487	27.6278	1169.58	0	1026.83	826.532	105.907	2260.88	161.162	23721.9	855.311	447.801	15010	1108.57	55.2556	1.1512	16.1162	879.485	20.7209	0	194.546
	1	Liver	TCGA-5R-AA1D-01	0	8.9841	856.254	7580.51	15.895	51.1403	188.666	3183.14	140.29	2322.05	107.809	3049.76	16949.8	480.995	579.129	1579.82	675.19	158.95	662.059	1606.77	23.4969	230.622	382.17	843.124	415.342	56.669	887.353	941.258	1087.08	3480.3	191.43	5616.89	165.86	2247.26	17.9682	314.444	368.839	8102.97	334.485	652.384	516.24	1004.84	2568.07	566.959	550.104	107.809	2767.1	3.4554	1956.76	40.0829	8.293	486.524	425.017	35.9364	1612.3	1366.03	456.116	221.838	343.469	782.999	8.9841	960.608	1362.13	2482.38	608.846	491.361	2126.47	646.856	552.688	401.52	712.509	43.2205	809.26	24.8791	673.117	1322.74	69.7996	5879.75	139.599	7989.63	643.4	458.189	25569.5	43463.7	190.048	62.8887	40.0829	1134.76	4.8376	0	197.65
	1	Liver	TCGA-5R-AAAM-01	1.5221	0.761	572.298	4566.21	4.5662	2.2831	76.1035	2859.21	41.0959	2720.7	71.5373	1543.38	93261.9	2140.79	2702.44	2322.68	2854.64	164.384	844.749	1366.82	5.3272	139.627	466.514	1216.13	1318.87	84.4749	595.129	675.799	306.697	4736.68	1696.35	6255.65	113.394	14290.3	3.8052	336.377	219.178	6369.1	250.381	544.901	1385.08	1184.93	1352.36	563.767	1438.36	572.298	6836.38	2.2831	1641.11	9.8935	4.5662	1076.1	292.237	31.2024	1380.52	1204.47	1869.86	435.312	289.954	587.519	23.5921	558.6	718.417	1891.93	1650.68	375.951	994.673	527.397	2335.7	107.306	441.4	23.5921	1769.41	4.5662	819.635	647.641	50.9893	13284.6	321.918	19230.6	1006.09	1939.88	25005.3	24118	436.073	45.6621	3.8052	5293	2.2831	2.2831	111.872
	1	Liver	TCGA-BC-4073-01	73.6505	163.769	2569.99	2140.9	5.9469	0.4575	527.905	2197.62	347.667	2481.24	159.195	11829.8	118136	416.286	888.381	1797.8	902.562	99.2681	691.226	1233.76	5.032	166.295	569.533	1467.06	1868.25	199.451	1362.76	866.88	943.275	6457.91	255.261	2229.07	302.836	1935.26	3.2022	855.444	3602.64	8096.52	10161	815.645	4213.17	2058.55	1381.52	400.412	1643.18	782.251	1532.94	0.9149	2241.3	23.7877	19.2132	522.873	1129.46	75.9378	3223.7	6041.37	12.8088	208.6	499.543	1247.03	11.8939	1055.35	1634.03	3964.78	1092.41	913.083	760.293	1367.34	1617.96	169.259	636.779	94.6935	1484.45	4.1171	2260.29	1185.73	70.4483	598.811	390.668	3358.65	1412.63	2169.72	11295.1	725.984	98.8106	16.9259	11.8939	192.589	37.054	0	621.683
	1	Liver	TCGA-BC-A10Q-01	58.9888	0	1027.69	1488.54	3.2259	5.0693	335.959	1416.19	58.0671	2105.16	17.0514	223.512	2053.58	1263.19	2775.7	1770.58	3085.39	151.619	972.393	2973.4	718.004	669.923	573.297	513.386	1095.9	66.3624	454.859	606.939	301.396	3899.71	87.1006	1727.2	84.3355	47.3247	0	588.505	400.939	2960.96	710.169	457.163	3237.01	2692.28	1033.69	451.07	12.9038	265.449	4437.98	0	2119.06	2.7651	122.586	918.473	403.243	11.0604	3728.73	3429.27	755.793	137.333	117.056	459.006	4.1476	318.908	592.192	2245.26	726.76	2789.98	1977.05	482.51	1699.57	83.4138	729.525	182.556	77.4227	1.8434	5923.76	742.89	89.4048	3080.32	1272.87	1821.74	359.463	959.028	1409.28	39.6331	371.445	21.6599	2.3042	29.9552	2.7651	0	409.235
	1	Liver	TCGA-BC-A10R-01	1.6391	26.2259	952.329	2966.81	2.7319	3.8246	750.171	1385.6	87.9661	2985.38	22.9477	6416.61	50568.4	1245.19	313.618	3171.15	1205.85	126.759	634.886	2992.49	1646.77	337.216	1246.82	775.304	2098.62	98.8936	321.814	350.225	345.854	2650.46	1244.64	3348.01	79.7705	7226.96	2.1855	279.743	285.021	10572.3	687.338	1071.44	3530.67	815.736	915.176	183.363	1226.06	561.125	3594.59	0	2062.66	4.9174	0.5464	707.007	221.281	120.749	853.435	1123.74	844.693	305.969	260.074	392.842	4.9174	421.8	618.495	702.09	941.401	581.341	1403.63	157.356	890.081	104.357	445.841	24.0404	1550.61	6.0101	1080.73	807.54	12.0202	4689.52	224.56	5138.64	236.58	1772.98	5393.8	4401.58	245.868	32.7824	144.243	1579.02	3.2782	0	112.553
	1	Liver	TCGA-BC-A10T-01	1.4118	0.4706	704	3884.24	1.4118	10.3529	159.529	2654.59	49.4118	2520.47	65.4118	2473.41	64455.4	1364.71	2373.18	2486.59	2823.06	145.882	445.176	995.294	9.4118	273.341	545.412	982.588	4584.47	84.7059	2167.06	581.177	504	3483.76	2486.59	12312.3	442.824	1251.25	12.7059	200.941	259.788	9267.29	453.176	972.235	2137.41	581.647	1664.94	555.92	1432.94	510.588	5572.24	5.1765	2098.78	15.5294	9.8824	1076.24	620.706	28.2353	1552.47	939.675	1260.71	98.8235	116.706	581.647	9.4118	502.118	903.529	2137.88	688	288.941	1303.06	838.118	1296.69	33.4118	458.353	35.7647	790.118	3.7647	1043.76	1025.41	215.529	5244.71	521.412	21320.9	850.823	3576.47	19324.2	10846.1	161.882	31.5294	76.7059	6403.29	7.5294	0	202.823
	1	Liver	TCGA-BC-A10U-01	13.0112	0	1832.25	603.625	1.8587	1.8587	123.606	3555.3	145.911	2996.28	91.5428	5855.48	71595.3	868.494	1115.71	2441.91	3755.58	318.773	634.758	1656.13	7.8996	188.304	467.472	938.197	2543.68	89.684	527.416	1270.91	358.736	5562.27	1685.41	7287.27	106.877	6324.23	3.2528	382.435	303.527	6236.06	49.7212	677.509	1435.41	878.717	1406.6	724.466	324.349	374.071	3242.57	0.9294	1539.41	0.4647	17.1933	1041.36	213.29	56.2268	2041.82	1273.86	1318.31	148.234	204.926	547.398	4.1822	467.472	1097.58	1090.61	1334.11	414.034	177.509	324.814	2822.47	82.7138	318.773	32.9926	2157.99	0	1297.86	940.985	134.294	1882.43	459.108	9338.75	705.855	2890.33	8631.51	1287.17	32.9926	9.7584	177.974	1527.88	10.6877	6.9703	272.305
	1	Liver	TCGA-BC-A10W-01	0	4.8137	1329.31	2311.3	5.1839	1.8514	159.221	423.603	177.735	2506.07	104.419	2251.68	58798.4	248.459	507.286	1300.8	1613.32	199.212	429.157	2232.06	0	117.802	448.041	2451.64	2747.86	162.924	2050.62	673.543	355.841	5659.02	523.579	6921.52	563.569	19028.9	0.7406	316.961	448.041	6830.22	392.869	632.812	2824.51	7113.12	709.83	423.725	1325.61	1044.19	1165.28	1.8514	2291.44	4.0731	31.1037	1115.66	880.901	57.0234	3520.64	1708.16	1281.92	251.051	313.999	1230.08	5.5542	626.147	1502.97	2578.64	224.021	379.909	1581.1	1268.59	1971.33	62.9479	817.953	28.1414	537.279	91.8299	1457.8	1698.48	84.7946	510.989	26.29	5542.75	906.08	3321.06	25810.1	1463.35	32.5848	15.1816	4.8137	438.784	1011.61	0	169.219
	1	Liver	TCGA-BC-A10X-01	48.1466	3.8298	804.268	4222.13	8.7539	7.1126	212.83	2533.72	38.8456	2773.9	109.971	2455.48	76287.1	890.165	1510.05	2473.53	1553.82	114.895	379.16	1229.93	97.3875	232.149	366.024	2393.11	798.796	78.2383	511.011	555.328	549.309	3471.48	1506.22	13465.1	151.005	5164.17	1.0942	190.945	458.017	7036.52	1839.42	1039.53	1498.02	811.927	1350.84	941.781	1287.92	1208.59	6029.27	20.2435	1355.89	9.8482	14.7723	1164.27	374.778	14.2251	1241.42	1332.11	2074.13	519.765	207.906	617.699	10.9424	449.733	892.901	1437.29	2101.49	620.982	751.197	270.825	2129.84	144.44	500.615	27.9032	3160.72	17.5079	1056.49	1521.54	275.202	7122.97	172.343	17426.9	1194.36	1890.85	11441.4	13839.4	387.909	31.1859	3.2827	7492.82	4.377	11.4895	148.817
	1	Liver	TCGA-BC-A10Y-01	60.2438	0	932.345	1993.31	2.8688	2.3906	29.6438	245.757	35.3813	1763.81	76.022	1451.59	20107.2	2112.84	3083.91	3382.74	3454.94	205.594	775.998	1296.68	11.475	68.8979	622.52	1330.62	2963.9	172.125	586.66	420.751	384.413	3962.23	1298.11	7846.99	622.042	351.772	2.3906	143.916	187.583	5825.01	96.1033	618.217	1887.16	753.526	1753.29	1247.94	2659.81	1005.98	5025.1	36.8157	1236.94	4.3031	36.8157	1031.32	900.789	67.8939	2423.14	903.658	1043.27	271.575	322.735	1058.57	20.0813	571.838	1018.41	2814.25	121.922	774.564	782.692	461.391	2786.39	50.6813	1164.24	45.9001	1345.45	0.9563	683.242	1737.99	164.953	6519.72	352.857	24043	814.248	3433.9	16186.9	12024.9	65.9814	11.9531	4.7813	4403.06	26.2969	29.6438	105.666
	1	Liver	TCGA-BC-A10Z-01	0.8627	0	857.543	769.115	0.4314	50.9005	10.784	1969.16	30.6266	1680.58	23.2934	4818.29	36419.3	1068.48	1026.64	2573.06	5249.22	141.917	510.73	1675.83	0.4314	120.91	293.325	1553.76	1467.49	128.977	756.174	427.909	153.995	7115.28	1054.24	14962	93.6051	3011.06	1.2941	183.328	153.564	6686.51	6.039	902.405	5324.27	1602.07	961.07	979.717	692.333	1282.86	4129.41	33.6461	2469.77	0.8627	11.2154	1438.59	622.021	82.8211	3164.02	1833.78	3612.21	274.776	188.504	864.445	12.0781	647.04	610.806	4968.83	1695.24	377.009	305.834	929.149	3779.96	245.875	621.158	16.823	1552.03	0.4314	2489.81	1874.26	323.52	11007.4	380.459	17837.6	473.633	9657.72	12851.9	15837.8	34.5088	11.6467	2.5882	1609.4	10.784	3.8822	67.7235
	1	Liver	TCGA-BC-A216-01	830.871	5.0942	870.097	780.947	3.566	574.121	43.8105	561.895	94.7529	2841.06	142.129	5714.21	55347.6	882.323	1538.97	2135	5366.79	76.9231	1169.13	892.511	0.5094	83.0922	936.831	587.366	1063.17	88.1304	953.133	603.158	454.406	2487.01	392.257	6782.49	409.068	1955.63	22.4147	242.486	635.685	7839.53	6733.06	507.387	2129.9	1051.45	605.196	534.901	1815.59	298.013	3845.64	16.811	1142.63	69.2817	28.5278	689.251	1047.89	41.2634	2031.07	783.892	2087.11	171.676	234.335	1428.94	19.3581	385.634	921.039	2958.23	1240.45	583.8	602.649	405.502	1361.39	42.2822	690.779	66.2252	1401.94	635.762	794.702	706.572	177.28	3059.09	986.245	2387.16	994.906	2267.96	9160.98	1619.97	86.6021	7.1319	211.921	988.793	838.003	3.0565	196.638
	1	Liver	TCGA-BC-A217-01	132.817	8.4883	653.601	521.283	0.9986	90.3757	6.4911	496.318	54.9245	1845.46	63.4128	2031.21	94622.5	1199.35	2284.36	2868.56	1711.15	361.004	1310.7	1018.1	36.9492	177.676	930.72	1377.11	1638.25	117.838	709.025	263.138	242.167	5269.25	652.603	4965.48	107.352	168.603	1.9973	131.319	177.666	5549.87	109.849	649.107	2314.82	520.784	1121.46	405.637	921.733	298.09	2866.06	0.9986	1040.94	4.9931	19.4732	756.46	713.02	109.849	2392.71	696.393	1366.12	260.142	221.695	671.077	16.4773	882.786	765.447	3470.73	313.07	342.529	607.165	564.723	2140.45	30.4581	773.936	34.4526	890.276	0.9986	646.611	654.6	705.53	1034.08	476.345	8081.89	1146.42	3010.86	16710	3860.69	21.4705	9.487	0.4993	612.158	6.4911	38.9464	168.768
	1	Liver	TCGA-BC-A3KF-01	0	0.3918	600.588	649.951	1.1753	1.1753	50.1469	746.327	25.0735	2331.83	35.2595	2667.58	23906.9	995.886	2007.44	3161.21	7374.34	284.035	1032.71	1722.23	0	306.899	278.942	393.732	881.489	72.0862	571.596	397.649	251.518	3020.57	1539.28	46253.3	175.906	4687.1	1.9589	343.585	360.548	2838	1458.96	430.558	708.325	3748.87	1757.1	1086.45	936.729	248.776	4882.27	32.5171	1807.04	1.1753	5.093	452.498	278.942	5.4848	2015.28	944.513	1435.85	430.95	103.036	757.688	32.9089	256.219	456.024	2073.65	762.39	329.089	622.919	448.972	1493.94	182.174	389.422	29.7786	1433.1	3.526	754.163	780.02	65.8178	8014.89	196.67	7649.76	770.225	3547.5	15705.4	26518.7	116.748	10.9696	14.1038	2016.06	7.8355	1.1753	300.882
	1	Liver	TCGA-BC-A5W4-01	0.829	0	1490.61	294.308	4.9742	0	12.4356	598.565	53.8875	4206.54	16.5808	1419.31	47039.9	2885.88	4860.65	2787.23	1837.98	290.163	1514.65	1042.93	19.0679	136.219	868.003	247.882	4717.23	28.1873	2170.42	1036.3	96.9974	1934.15	1275.89	7646.2	16.5808	2552.67	203.943	130.988	153.372	2588.26	302.599	392.964	1383.66	268.608	1022.2	482.5	5657.35	562.088	5363.88	0	1507.36	0.829	11.6065	1435.89	187.363	11.6065	1357.13	455.142	717.118	88.7071	58.8617	512.345	24.8711	324.154	585.301	1687.92	497.423	195.653	58.8617	277.728	799.665	35.6486	155.859	86.2199	1252.68	0	441.048	1258.48	235.447	2086.69	412.861	16407.5	585.301	2672.82	10208.8	12976.9	62.1778	3.3162	1347.19	4816.71	3.3162	2.4871	141.766
	1	Liver	TCGA-BC-A69H-01	295.62	0	780.292	626.277	2.1898	67.8832	44.5255	1304.38	143.796	4463.5	36.4964	5548.18	33988.5	960.584	1545.99	4259.12	865.693	282.482	2185.4	2626.28	0	103.803	852.555	460.584	1292.7	89.781	335.036	570.803	351.095	3865.69	1956.2	1215.31	275.912	2928.15	0	838.686	207.299	4872.26	2630.66	529.927	803.65	263.504	642.336	270.803	138.686	142.336	2178.1	0	766.555	0.7299	0	410.219	221.168	30.6569	1288.32	725.547	648.175	149.635	42.3358	808.759	2.9197	270.073	735.766	1064.96	630.657	133.577	1121.9	91.9708	664.022	12.4088	80.292	16.6131	283.942	0.7299	452.555	505.839	175.183	1031.39	91.2409	7441.61	258.394	1395.62	3625.55	1035.77	89.781	18.9781	121.898	118.248	20.438	0	84.6715
	1	Liver	TCGA-BC-A8YO-01	289.836	0.4473	401.208	520.631	1.7891	12.5238	154.311	509.002	137.314	2887.62	174.438	6301.24	49007.4	439.673	909.762	1273.85	1736.33	169.518	701.331	1357.49	3.1309	76.8243	890.529	1424.58	1286.37	190.987	907.525	487.085	308.174	3496.37	635.581	3096.42	220.955	14043.6	0.8946	369.898	439.767	7139.44	686.571	799.732	1149.06	1757.35	667.785	265.074	1634.35	460.248	3069.66	0.8946	1562.91	8.051	23.2584	2101.31	1387.45	55.4624	1878.56	1704.14	1346.75	324.723	155.653	2096.84	26.3894	851.616	1481.83	1811.47	216.929	676.283	518.394	1046.63	1680.04	59.9351	784.077	22.3639	1498.83	0	1102.09	933.467	166.834	1186.63	167.729	6710.05	1160.24	1259.98	2370.12	4449.51	117.634	8.4983	3.1309	224.533	157.889	0	191.882
	1	Liver	TCGA-BD-A2L6-01	195.408	0.5102	143.878	721.939	3.0612	222.449	36.7347	109.184	19.898	1181.63	46.9388	2137.24	28864.8	1981.63	5332.65	2935.71	991.837	181.122	903.571	744.388	1.5306	83.6378	822.449	720.918	932.143	126.02	1263.27	885.714	352.041	3541.84	1419.39	13728	220.918	7327.71	1.0204	232.143	451.827	8981.12	36.2245	1538.78	1987.76	649.49	898.98	354.219	2781.63	721.429	4673.98	0	1032.07	3.0612	9.1837	1180.1	675.51	36.2245	1208.16	1418.34	1112.24	331.633	157.653	563.265	16.3265	597.959	1239.8	1995.92	153.061	356.122	527.041	818.878	1159.59	40.3061	521.939	49.4898	788.265	1.0204	451.02	1269.39	8.1633	6311.73	528.571	10205.1	1133.67	4294.9	2755.1	7325.51	83.1633	19.3878	3.5714	4748.98	3.5714	0.5102	250
	1	Liver	TCGA-BD-A3EP-01	12.6249	2.8055	938.453	2335.61	11.2222	8.4166	170.437	1005.09	75.7496	3392.6	57.5136	2372.08	47089.3	1404.87	1780.12	3454.32	3161.84	131.159	978.432	1928.11	17.5346	231.969	629.844	2039.63	775.031	57.5136	502.893	345.783	338.769	3939.68	1078.73	6262.54	84.8676	5614.57	4.9097	315.623	245.639	7415.75	90.4787	598.282	1608.98	1118.01	1099.77	392.194	423.637	234.964	2649.83	2.1042	1514.06	18.9374	4.2083	717.517	403.296	17.5346	1864.98	1317.8	1561.28	198.492	112.923	1094.86	29.4582	609.504	1291.25	1625.11	557.601	199.895	1128.53	643.872	1170.79	108.715	267.929	38.5762	860.6	17.5346	535.157	657.198	189.374	4190.08	242.679	10412.1	865.509	1416.8	6079.61	2781.69	69.4371	11.9235	9.8194	1393.65	9.118	0	226.547
	1	Liver	TCGA-BW-A5NO-01	1.1419	0	637.168	1181.84	3.4256	5.7094	75.364	3379.96	34.2564	6136.45	35.3982	2083.93	53713.9	2276.91	1828.15	3325.15	916.928	309.449	839.281	1434.2	3.4256	218.864	419.069	1153.3	3808.16	122.181	649.729	779.903	275.193	5090.49	1178.42	5366.75	396.232	1222.35	5.7094	356.266	309.449	6215.24	6.8513	529.832	2499.57	415.644	1045.96	449.9	3232.66	364.259	3373.11	3.4256	1262.11	12.5607	11.4188	975.164	340.28	75.364	1293.75	1059.55	1622.61	303.74	125.607	497.859	19.4119	660.006	873.537	4763.92	360.834	243.22	486.44	622.324	1821.16	11.4188	438.481	38.8239	715.958	1.1419	552.669	2165	15.9863	5534.68	229.518	18857	550.385	5036.83	19858.4	7163	30.8307	6.8513	0	2807.88	11.4188	0	116.472
	1	Liver	TCGA-BW-A5NP-01	0	137.57	1929.23	697.901	0.488	0.9761	53.6847	1079.55	184.48	4613.47	245.974	3796.49	22632.8	1183.5	1456.81	2239.14	1286.97	255.734	763.299	1195.22	60.0293	180.415	1128.84	485.603	660.322	60.5173	483.163	2217.18	381.65	2829.67	1015.13	3073.05	355.295	656.984	44.4119	651.537	496.291	5256.22	1796.49	275.256	4857.49	2068.33	670.571	711.079	312.348	429.966	2737.43	0.9761	1459.74	3.4163	2.9283	423.621	508.541	15.1293	1623.23	882.323	1764.76	421.669	172.767	1020.01	11.713	723.28	820.4	3377.26	248.414	213.275	490.971	1113.23	1185.51	30.7467	382.626	44.9	998.048	0.488	1031.72	843.338	132.26	1052.22	379.209	3098.58	247.438	1824.79	4240.12	2634.46	93.2162	8.2967	225.964	12.2011	6.3446	0	506.101
	1	Liver	TCGA-BW-A5NQ-01	0	0.9671	427.95	868.472	2.4178	1.4507	37.7176	1347.2	74.4681	6191.01	13.5397	3157.64	10386	627.176	1941.49	1709.86	1123.31	151.838	878.143	854.449	1.4507	139.608	484.526	1280.95	1393.13	146.035	1188.1	1866.54	576.402	5800.29	1192.46	1087.96	260.155	6432.33	1.4507	223.888	171.18	9101.06	47.8723	828.337	1141.2	886.364	949.71	320.566	141.199	2798.84	2512.57	2.4178	1410.99	15.4739	12.5725	1363.64	655.222	4.8356	2039.17	834.047	1041.1	346.228	171.18	1148.45	9.1876	764.99	1316.73	1335.11	161.025	123.791	382.012	647.486	1656.37	72.0503	946.808	24.6615	1451.16	2.4178	1125.73	3030.95	63.3462	866.538	184.72	7323.5	1189.07	316.731	3456.96	750.484	24.6615	13.0561	3.3849	201.161	50.2901	0	156.19
	1	Liver	TCGA-CC-5258-01	0.9519	1.4469	937.173	1325.56	3.3317	4.2837	103.284	650.167	108.996	5705.38	327.463	5263.21	79456.1	146.121	677.773	1946.22	2524.04	176.583	609.234	1424.56	6.6635	139.757	864.826	668.253	1130.41	174.203	1777.25	2417.42	393.622	5906.71	1522.13	329.367	807.235	425.231	1.9039	354.117	280.138	9550.69	451.69	1000	3057.59	3907.19	1179.44	432.004	292.718	623.513	2015.23	0.9519	1454.49	6.1875	0.476	1267.49	462.637	26.178	4561.16	1803.3	1263.68	251.785	216.088	980.01	10.4712	687.292	1062.83	1629.7	1086.15	101.856	1485.01	586.387	769.919	152.784	385.055	14.2789	386.483	0.9519	864.826	1508.33	80.9139	954.783	53.7839	5418.37	617.801	1152.78	5144.22	545.931	62.8272	9.0433	724.893	948.596	2.3798	0	21.4184
	1	Liver	TCGA-CC-5260-01	153.459	0	1904.31	3658.72	4.1475	53.9179	994.223	673.086	359.65	4707.45	34.9578	175.381	217.55	690.268	1241.89	1385.87	617.39	61.6205	1023.85	2612.95	66.3605	316.161	774.996	1043.99	1588.51	116.723	554.585	615.612	327.655	4426.6	54.5104	1520.88	122.648	11837.8	2.9625	439.046	512.131	4356.1	1172.57	267.22	1281	4290.33	2342.76	663.54	41.4753	801.659	2835.73	2.9625	4137.46	1.7775	51.5479	1282.18	541.549	87.6907	4661.83	7697.09	1951.71	100.133	175.381	960.45	12.4426	735.891	927.27	2868.91	1394.16	3412.24	2985.63	353.725	1541.77	43.8454	366.76	295.992	119.094	3.555	5591.47	1884.17	27.8477	1190.34	777.366	1352.69	203.822	8597.84	1402.46	132.129	898.83	5.925	23.7002	2.37	47.4004	0	366.76
	1	Liver	TCGA-CC-5262-01	2.5153	0	1040.09	3513.93	6.2884	8.1749	347.746	2337.38	69.1719	2420.39	37.1013	3463.63	38868.4	971.552	2214.13	2342.41	1521.15	162.869	737.625	2055.04	3.1442	330.365	711.842	1175.29	1155.17	74.2026	909.297	726.306	203.114	3329.06	652.732	2170.05	110.046	6947.91	6.2884	486.719	275.43	4881.65	221.35	623.176	953.944	567.21	1172.78	258.162	843.269	436.412	3618.95	0	1703.28	5.0307	4.4019	459.05	354.663	30.1841	1609.82	717.502	1268.99	210.66	89.2947	819.373	10.0614	487.348	990.417	1719.87	281.09	235.814	1035.69	509.986	1062.76	98.0984	360.952	46.5339	703.667	8.1749	601.796	1102.98	32.0706	8384.9	287.378	11424.1	1075.94	1490.97	9410.53	6053.8	86.7794	7.546	196.826	1509.21	10.6902	0	125.138
	1	Liver	TCGA-CC-5263-01	485.221	1.1516	971.593	765.067	0.7678	1064.88	451.056	4568.91	278.311	3508.25	136.276	13846.8	33993.3	826.487	778.503	1514.01	542.802	100.96	717.082	1942.8	9.5969	134.319	766.603	2468.71	1712.86	225.72	919.77	1004.61	525.144	6827.64	333.205	2577.13	267.562	3228.71	5.3743	872.169	910.203	13482.5	4364.68	811.132	3313.24	1763.15	1034.17	684.069	1001.15	372.361	1395.78	0	2269.22	6.142	74.856	1346.64	2841.46	67.5624	4545.87	2362.32	2672.55	175.432	213.052	2494.05	8.4453	634.933	1276.01	5137.04	763.915	1245.3	1023.42	1557.01	2380.18	90.9789	721.305	87.7658	928.215	10.7486	1791.17	1300.96	305.95	215.355	240.307	2601.92	612.284	1130.13	3442.61	785.029	131.67	29.5585	67.1785	9.5969	13.8196	0	700.192
	1	Liver	TCGA-CC-5264-01	129.096	0	2116.85	812.976	38.7289	1.9861	25.1572	1265.47	117.511	4000	58.5899	4034.43	17342.3	886.793	2151.94	1555.78	1060.91	154.254	872.559	1412.12	0.662	240.728	641.509	1930.49	2241.64	148.957	1510.43	1474.35	530.288	5015.89	917.908	4859.45	161.536	4703.28	0	439.259	568.908	13144.3	1049.65	710.692	1200.26	746.773	1074.48	1079.7	898.047	1324.4	1627.61	4.6342	2134.63	1.9861	26.4813	1248.92	1502.15	75.1407	3465.74	2536.12	2038.73	196.624	211.188	2000.99	6.6203	507.779	802.383	4220.79	51.9695	647.137	776.895	2026.48	2031.33	114.201	503.145	145.316	1554.12	0	1230.39	2899.7	210.526	581.927	472.36	5451.51	985.104	4283.35	10272.4	3041.71	28.1364	10.5925	360.146	753.062	26.1503	0.331	354.518
	1	Liver	TCGA-CC-A1HT-01	1886.95	6.5067	700.014	20947.3	7.32	8.6756	1476.48	968.415	181.375	4167.01	102.752	4672.36	14084.3	533.008	808.73	1522.3	2677.51	182.188	990.375	1637.52	4.0667	265.696	411.278	3600.92	2717.64	91.9073	403.687	357.869	644.978	3267.72	88.925	395.342	337.807	2650.4	2.9822	475.261	272.284	6968.69	333.74	482.581	1222.18	833.672	1957.16	147.938	36.6002	229.362	1592.25	2.7111	2738.59	18.7068	34.9736	454.385	877.321	32.5336	1527.45	689.264	653.924	145.316	235.326	1417.92	1.8978	1658.67	1127.29	2072.93	2328.59	578.555	1872.03	367.358	1067.88	23.0446	951.606	38.498	121.459	32.2624	748	889.521	205.504	703.267	80.2494	3504.68	994.442	447.607	1565.68	379.287	97.3295	5.9645	13.5556	462.248	22.5024	0	125.796
	1	Liver	TCGA-CC-A3M9-01	0	12.9548	877.038	16417.6	46.2053	144.662	958.653	2871.64	311.346	5585.66	61.7511	6289.54	7.5354	855.446	109.684	2500.7	216.345	132.57	3042.64	2874.66	133.434	408.503	510.418	209.004	672.352	40.1598	614.488	257.368	997.517	1881.46	163.662	1064.3	295.8	0	0.4318	431.825	130.118	4201.23	0	210.731	148.98	488.395	1669.01	417.057	224.549	128.684	912.879	0	1331.94	15.1139	34.1142	293.209	757.854	7.341	1792.94	129.98	201.662	53.1145	120.911	1612	2.1591	1299.36	2164.74	1036.38	626.147	355.392	1930.26	247.868	51.3527	17.7048	348.051	12.5229	0	2.1591	53.5464	1317.07	144.662	23.3186	256.072	766.49	925.834	298.823	897.765	272.05	99.3199	156.321	5.1819	1.7273	14.6821	0	26.7732
	1	Liver	TCGA-CC-A3MA-01	0.4156	0	1901.5	5270.99	11.6376	4.1563	9929.34	2086.87	194.514	6554.45	43.2253	1101.41	1482.56	527.847	1349.54	1168.74	833.749	216.542	2069.83	3287.2	1004.99	282.922	1049.04	2468.83	2118.04	34.0815	796.758	729.426	339.568	3202.83	121.779	1074.55	349.127	414.131	16.2095	268.08	256.513	3166.25	111.388	221.53	1672.07	7295.93	948.462	525.349	43.6409	384.455	439.318	0.4156	2427.88	4.1563	71.4879	302.993	714.048	12.0532	3408.15	1315.69	1272.65	112.219	220.283	1048.63	2.9094	1152.12	516.625	1729.43	788.03	583.125	1785.54	492.934	1548.42	10.8063	623.441	162.095	803.408	4.5719	687.448	853.699	20.7814	279.717	45.3034	2346.63	181.629	1476.31	945.137	1034.08	253.948	12.0532	17.4564	168.745	0.4156	0	206.567
	1	Liver	TCGA-CC-A3MB-01	0	0	320.308	784.986	3.8499	1.155	59.6728	242.926	60.8277	2312.99	175.938	3623.1	27519.5	861.213	1998.46	2865.45	5293.17	148.989	783.446	2150.53	0	176.566	975.553	585.563	977.478	74.6872	952.069	491.627	282.194	3160.73	739.942	8294.1	319.153	7274.61	0	254.09	379.245	7680.85	445.428	868.527	3105.29	1165.74	486.237	422.93	398.075	920.5	3044.08	0.77	2694.62	1.5399	0	508.181	636.381	14.2445	1576.52	975.811	1606.54	374.591	175.553	707.604	11.1646	350.337	597.113	1509.14	215.207	258.325	1474.11	422.329	1680.02	139.75	356.882	41.9634	1491.05	0.385	1159.58	1904.14	143.215	1203.85	399.615	3826.76	635.226	2695.28	6892.78	1127.24	53.128	10.3946	21.1742	2015.01	0.77	0	66.2175
	1	Liver	TCGA-CC-A3MC-01	0	1.2321	380.729	1673.85	1.2321	11.7053	119.517	1311.6	200.221	3069.24	43.7407	4453.54	46329.4	342.533	489.156	3072.32	4365.44	264.908	826.761	2240.02	104.731	145.521	496.549	1276.49	3205.39	32.0354	866.805	438.639	153.4	5585.87	397.363	4067.21	125.061	18913.3	19.098	285.239	237.185	8871.35	105.347	541.522	1008.5	1917.81	1151.43	323.823	2361.38	420.157	2637.99	0.6161	1111.75	3.6964	3.6964	1149.58	319.122	9.241	1317.77	1448.32	974.616	210.078	194.061	714.021	8.6249	379.497	977.081	1657.83	461.433	274.149	1432.97	503.942	1191.77	56.062	469.442	20.9462	596.968	1.2321	1039.92	852.635	46.821	7610.26	113.356	9197.25	1134.18	1476.71	11694.2	11443.4	36.3479	8.6249	16.0177	308.033	81.3207	1.2321	232.257
	1	Liver	TCGA-CC-A5UC-01	18.5107	0	1023.14	2318.89	6.7312	5.8898	243.164	2832.98	126.21	3015.57	30.2903	1798.06	15224.1	696.677	1000.42	1974.76	1447.2	159.024	1122.42	1718.13	15.9865	309.373	703.408	320.572	2300.38	92.5536	1753.47	1358.86	255.785	3986.54	1237.69	1038.26	154.817	1653.19	0	245.688	247.312	6669.75	165.755	385.36	1613.8	730.332	993.689	269.247	1290.7	1392.51	1490.95	5.0484	1226.55	5.0484	1.6828	663.021	361.801	7.5726	1721.5	414.716	649.558	116.954	131.258	1000.42	5.8898	623.475	853.176	1066.89	1167.02	80.7741	925.536	206.142	573.227	43.7526	643.668	15.9865	387.884	4.207	227.177	2190.16	54.6908	2325.62	66.4703	8139.67	339.083	1050.06	4122.84	1942.79	69.8359	15.1451	2069.84	1251.16	19.3521	0	30.2903
	1	Liver	TCGA-CC-A5UD-01	0	0	548.255	9941.99	4.6201	1.0267	1207.39	455.852	182.751	1683.78	36.961	4486.14	124.538	275.154	442.505	1491.79	2451.75	216.119	1113.96	2096	3.0801	401.561	1065.71	295.175	939.425	101.129	494.353	108.316	204.312	2469.2	324.949	9136.52	176.078	27598.5	2.5667	367.043	214.066	4842.4	3.0801	404.004	349.076	944.045	473.819	859.856	207.392	2082.14	3560.57	2.5667	2796.31	3.0801	1.0267	2319.82	708.932	5.6468	1891.17	78.3008	449.692	189.425	145.277	1657.6	10.2669	720.226	1304.93	1313.14	833.676	150.924	424.538	702.772	1252.28	12.3203	321.355	22.0739	1034.39	2.0534	345.996	1579.57	226.386	588.809	30.2875	4566.22	273.614	795.174	1676.59	250	395.277	13.8604	191.992	15.4004	161.191	0	71.3552
	1	Liver	TCGA-CC-A5UE-01	0	0	924.96	253.326	0.5322	238.425	51.6232	372.006	56.413	4683.34	77.1687	1883.45	32052	563.598	1372.01	2913.25	2282.06	316.658	1242.68	1779.67	0	135.498	864.289	1348.59	1691.33	68.1213	927.089	1135.71	185.737	5693.99	494.412	872.262	87.8127	8153.75	0.5322	312.932	336.519	6447.58	1381.05	577.967	1837.68	389.037	1444.39	298.031	559.872	765.833	3438	0	981.73	0	1.0644	1352.85	407.664	17.5625	1901.01	1778.05	1364.56	373.603	129.856	610.431	14.3693	671.102	546.567	1494.94	362.959	357.637	761.043	600.319	5034.41	38.3183	400.745	30.8675	640.766	0	1994.68	2074.51	98.4566	1036.19	109.633	9403.94	1701.97	1787.65	2569.98	1224.59	21.2879	14.3693	26.6099	1523.15	2.1288	0	113.89
	1	Liver	TCGA-CC-A7IE-01	0.7974	0	1092.5	1155.5	7.177	0.7974	66.9856	3668.26	109.25	6151.52	112.44	5674.64	52733.5	406.699	732.855	2103.67	1020.73	129.984	1381.98	1585.33	66.1882	345.758	861.244	598.086	2874	94.8963	551.037	3277.51	1457.74	3931.42	2007.97	2525.06	799.043	2593.17	0.7974	381.978	306.22	14897.9	2358.85	415.471	4859.65	1992.03	604.466	213.716	242.424	401.914	1126.79	1.5949	1132.28	13.5566	5.5821	771.93	355.662	9.5694	2025.52	541.938	338.118	135.566	134.769	854.864	11.9617	726.475	1133.17	2275.12	783.094	67.7831	1771.13	239.234	814.29	17.5439	519.936	15.1515	368.421	0.7974	164.274	1030.3	91.7065	2065.39	60.6061	5858.85	125.997	511.962	2652.31	1072.57	24.7209	29.5056	236.045	271.132	7.9745	0	30.303
	1	Liver	TCGA-CC-A7IF-01	2.2048	2.2048	246.934	804.004	0	0	32.3365	3348.3	22.7826	1913	5.8794	2822.1	28269.9	1217.76	2036.47	2035	22790.6	324.1	991.409	1322.86	22.0476	269.43	651.14	324.835	4675.57	66.1429	761.378	452.712	73.4921	7276.46	1089.89	2707.38	94.8048	10570.2	6.6143	91.8652	152.129	4732.16	134.491	279.27	2314.27	1524.96	996.553	692.061	1409.58	751.824	5096.68	0	1508.32	1.4698	2.9397	1226.58	232.97	7.3492	2171.69	1772.62	867.942	294.703	224.886	694.501	16.9032	398.327	903.953	1259.65	270.451	145.514	1143.54	572.504	3063.64	30.8667	465.205	23.5175	907.628	2.9397	635.707	1099.44	79.3715	15290.8	54.3842	18340.7	1116.35	2834.59	28345.9	16980.4	118.322	6.6143	2.2048	645.261	12.4937	0	36.7461
	1	Liver	TCGA-CC-A7IG-01	18.7147	0	873.538	832.255	1.6513	2.2017	146.415	795.927	157.424	2325.58	24.7695	4896.11	8671.53	1471.86	1490.57	2287.05	3369.2	413.375	1314.99	2820.97	247.145	192.327	1557.18	587.312	743.085	28.0721	150.819	778.313	132.104	2223.75	423.834	2943.88	154.121	1678.97	0	493.739	145.865	3182.61	859.227	339.067	990.78	1396.45	743.636	322.829	203.11	117.793	1949.08	0	1343.93	1.1009	2.2017	609.33	473.923	22.5678	1376.08	346.052	1244.53	53.392	63.8503	1285.26	2.2017	292.831	396.312	1756.98	473.923	222.375	1624.88	165.13	587.483	17.0634	110.087	13.7608	289.528	1.1009	455.209	335.214	221.825	666.024	89.7207	3637.81	340.168	1028.21	4060	2018.99	155.222	11.5591	480.528	16.513	28.0721	0	348.975
	1	Liver	TCGA-CC-A7IH-01	0	1.0045	1153.69	635.861	2.009	1.0045	128.579	557.509	34.1537	2477.15	8.5384	2334.51	4932.17	1158.21	1037.67	1967.86	2050.73	158.212	598.192	1232.04	0	189.282	761.426	354.093	1555	78.3526	434.957	504.772	184.832	2218.99	494.726	7627.57	258.162	7431.41	2.009	104.972	176.163	5769.96	192.366	540.432	955.299	682.069	398.795	785.907	1652.44	893.521	2324.96	3.5158	1196.08	9.0407	0	2385.23	309.392	26.6198	2059.77	388.518	1135.61	769.965	216.474	827.222	9.5429	992.466	957.81	916.625	219.488	161.226	782.521	422.401	2029.13	42.6921	518.835	22.0994	2150.68	8.0362	685.083	618.282	22.0994	3370.67	340.03	15974.4	896.032	2120.04	8065.8	3471.12	214.465	9.5429	63.2848	589.151	16.5746	1.5068	126.067
	1	Liver	TCGA-CC-A7II-01	32.9247	0.5397	1189.07	1481.61	4.8577	272.573	1490.79	1352.61	94.4561	14576.5	8.636	1698.05	5346.68	429.64	178.117	2811.01	882.49	640.143	963.452	3406.9	118.205	328.157	3341.59	236.95	1438.43	96.6151	1139.95	111.188	614.235	2279.9	71.2469	156.425	162.464	0	89.5984	231.013	302.114	5982.58	596.963	334.105	433.419	453.929	523.017	276.891	24.2887	503.046	1364.49	0	1162.84	911.636	11.8745	413.988	1024.98	55.0544	1622.49	349.574	519.239	53.9749	76.1046	3210.97	1.6192	2647.47	762.666	1283.52	285.527	346.519	857.661	475.519	417.393	6.477	362.711	166.243	311.975	0.5397	181.356	1938.24	147.891	150.05	106.87	504.126	196.469	559.72	296.322	120.904	113.347	21.59	16.1925	44.2594	15.113	0	24.8285
	1	Liver	TCGA-CC-A7IJ-01	376.613	187.097	864.919	19506	31.0484	73.3871	1116.53	1751.21	504.839	2583.47	72.5806	3357.26	835.504	341.129	461.693	2647.58	305.242	82.2581	1215.32	1900	327.419	368.528	831.048	683.468	1919.76	93.1452	386.693	235.081	662.5	2347.58	42.7419	533.972	178.226	80.8589	175.806	270.565	307.258	6472.98	0.4032	516.129	236.29	292.339	1339.52	469.315	3767.34	77.0161	686.29	0	3734.41	56.8548	37.5	416.935	641.129	11.2903	2145.56	28.629	598.79	59.2742	146.774	1939.52	2.0161	1473.39	1409.27	2095.56	719.355	235.081	2226.61	268.548	422.48	16.129	284.677	29.8387	18.9516	0.8065	43.5484	922.581	562.903	27.8226	270.565	529.839	1188.71	1314.11	1580.24	132.258	147.177	73.7903	39.9194	2.0161	21.371	82.6613	122.581
	1	Liver	TCGA-CC-A7IK-01	0	0.996	1741.04	932.769	2.49	1.494	34.3625	848.108	25.3984	5855.08	56.2749	2129.98	238.531	511.952	419.821	1707.67	1374.5	100.1	396.912	1428.29	1.992	88.1424	570.219	308.267	1091.14	132.968	643.924	273.904	172.809	5192.73	2160.36	4112.05	172.311	24475.7	8.4661	296.813	250	6129.98	273.406	422.311	2959.66	1084.16	425.299	465.916	444.721	1612.55	2347.11	0.996	2437.25	12.9482	0.996	1955.18	1056.27	11.9522	2255.98	990.02	1034.86	310.757	107.57	2380.98	10.4582	622.012	800.299	2534.86	125.996	98.1076	415.339	882.47	2675.11	22.9084	466.135	65.7371	2114.04	0	1047.31	1783.86	171.813	719.621	308.765	6975.1	1162.35	678.287	3617.53	636.454	105.578	3.9841	2.988	215.637	20.4183	0.498	173.805
	1	Liver	TCGA-CC-A7IL-01	0	1.4883	281.781	178.097	0	0	11.4101	2927.45	11.9062	1027.91	18.8515	824.011	38561.2	1277.44	1243.71	3005.83	4068.46	192.484	1069.58	1104.8	0.4961	68.8429	372.566	546.199	2287.98	86.3202	453.429	520.402	39.1914	7860.1	1526.48	4785.74	73.4218	15873.2	0.4961	96.7382	138.603	3399.23	156.766	481.707	877.589	551.16	1216.92	719.866	1380.13	413.246	6399.11	5.457	1610.57	0.9922	3.4727	692.546	172.641	83.3437	1479.35	1892.48	1260.08	426.64	121.047	344.785	12.8984	446.98	898.425	908.347	996.651	133.449	177.105	237.629	3273.15	31.75	384.968	14.3867	1372.19	1.4883	778.866	464.839	24.8047	12623.6	178.594	24337.8	933.151	1462.48	30727.5	8868.16	13.3945	5.9531	53.082	2072.18	13.8906	0	112.613
	1	Liver	TCGA-CC-A8HT-01	128.973	0.6112	1113.08	575.183	3.6675	6.7237	366.137	828.24	135.697	3757.95	132.641	4314.18	37396.3	613.692	2342.3	2606.97	4845.97	463.936	1047.07	2607.58	5.5012	265.287	607.58	856.357	1907.7	64.7922	343.521	1010.39	167.482	3398.53	841.687	2454.72	417.482	10272.9	4.89	567.237	159.969	5334.35	415.037	395.477	1110.64	916.87	712.103	183.716	1150.98	336.186	2037.29	0.6112	1334.87	2.445	18.3374	599.633	577.017	12.2249	1644.87	971.858	915.037	171.76	193.765	1869.8	5.5012	922.983	457.213	1356.97	727.384	288.509	384.474	775.061	1159.55	29.3399	564.181	48.8998	713.936	3.0562	533.619	894.254	251.834	2070.29	203.545	4725.55	1159.54	1234.11	4152.2	4017.11	83.7408	32.3961	3.0562	503.668	28.7286	0	168.704
	1	Liver	TCGA-CC-A8HU-01	0	0	255.388	1067.89	0	1.0776	37.7155	710.668	88.9009	4767.78	35.5603	2264.01	2530.99	1155.17	2639.01	3719.29	2222.52	484.375	763.47	2342.67	24.7845	569.418	867.457	277.478	998.922	78.125	345.905	226.293	102.371	3443.97	1358.3	2448.54	293.642	385.113	1.6164	398.168	157.866	5294.18	119.073	428.879	2031.79	1375.54	767.241	858.561	599.677	216.595	3806.57	0	1239.64	2.1552	3.7716	850.216	541.487	6.4655	3201.51	1156.76	1226.83	272.091	42.5647	1158.94	5.3879	263.47	344.289	2716.59	245.151	106.681	515.086	820.043	945.938	89.9784	247.306	26.4009	426.185	0.5388	351.832	692.349	150.323	4281.79	61.9612	8173.49	758.082	931.034	2415.95	5316.27	19.9353	8.0819	0.5388	496.228	28.556	0	45.2586
	1	Liver	TCGA-CC-A8HV-01	0.6227	275.679	1998.13	1379.83	1.868	3.1133	38.6052	706.725	61.0212	3585.93	132.628	3669.99	777.59	811.332	2935.24	2679.95	2477.58	461.395	1228.52	3021.17	36.7372	386.108	1388.54	841.843	719.178	29.8879	836.239	653.176	285.181	3018.68	973.225	889.925	471.98	114.502	24.2839	409.091	414.072	8605.85	735.367	384.807	1037.36	1308.84	392.902	873.599	241.594	179.327	1471.36	0	1792.92	1.868	11.208	275.841	422.789	5.604	1602.74	848.605	2124.53	67.8705	297.634	1089.04	9.9626	768.991	181.196	3648.19	169.988	511.831	594.645	673.723	792.341	21.7933	343.711	57.2852	465.131	0.6227	776.463	499.377	217.933	622.042	295.143	1207.35	271.482	5140.72	3031.13	4778.95	59.7758	18.68	2161.89	43.5866	4.9813	0.6227	315.068
	1	Liver	TCGA-CC-A9FS-01	0.6472	1.2945	157.929	814.24	3.2362	2.589	45.3074	3670.55	27.1845	2268.61	15.534	1644.01	33628.7	1961.16	3624.6	3305.5	23187.1	319.741	531.392	1137.86	5.8252	422.518	1001.29	444.013	3774.76	62.1359	396.116	1620.06	143.042	3250.49	511.974	3487.33	67.3139	3678.66	2.589	130.744	175.935	5564.4	396.764	367.637	1880.91	634.952	1461.49	1002.26	2209.06	419.418	3207.12	0.6472	1996.43	4.5307	0.6472	1230.42	308.091	7.1197	1959.87	997.935	902.265	1202.59	73.7864	827.184	25.89	688.026	905.502	1332.04	198.706	132.039	461.489	525.566	1917.54	25.89	384.466	42.7184	1036.25	1.2945	966.99	842.718	113.916	4970.87	511.974	17618.8	1111.33	11683.5	11732.7	20873.8	121.683	7.767	91.2621	2350.16	4.5307	0	82.2006
	1	Liver	TCGA-CC-A9FU-01	0	4.2883	1467.54	370.22	4.2883	1.4294	282.073	1070.16	64.324	7981.89	344.014	5763.91	11748.8	675.64	1111.14	3393.93	837.165	344.967	1534.72	2765.46	4.2883	286.628	2041.69	549.851	1369.39	60.0357	285.408	729.958	359.262	2908.87	1013.46	929.477	335.914	470.533	0.4765	923.883	212.341	7674.57	724.241	578.439	2976.53	2095.06	515.068	473.558	182.966	147.707	2630.14	3.3353	1031.72	1.9059	0	981.06	358.308	15.2472	2868.85	993.258	757.594	279.69	147.707	1607.15	8.5765	435.974	635.14	1235.5	473.139	90.5301	236.808	465.515	978.806	36.212	266.349	73.8535	1363.19	0.4765	332.102	625.611	302.085	461.227	597.975	3451.1	477.904	612.746	5482.79	278.261	55.7475	10.006	726.623	69.5652	16.2001	1.9059	338.297
	1	Liver	TCGA-CC-A9FV-01	0	17.487	684.586	6328.37	20.0777	21.3731	239.637	1063.47	125	2143.13	159.974	1769.43	4590.36	579.015	93.9119	2055.05	2174.87	303.757	2706.61	2305.7	579.015	1589.35	547.928	1229.92	209.845	34.9741	257.772	82.9016	1165.8	1595.21	34.3264	807.701	420.985	0	6.4767	469.56	179.799	6527.2	0	363.342	86.1399	415.803	794.689	284.721	3.886	27.2021	2992.88	0	1757.74	720.207	0	217.617	255.181	1.943	2180.05	713.523	17.487	99.0933	110.104	1232.51	0	584.845	639.896	962.435	476.684	499.352	1160.62	137.306	88.0635	19.4301	402.85	18.1347	27.8497	0.6477	5.1813	822.539	22.6684	3.886	160.622	931.995	444.948	424.87	1032.38	127.591	104.275	44.0415	7.772	0	1.943	0	31.7358
	1	Liver	TCGA-CC-A9FW-01	0.4651	0	1443.15	394.388	6.5111	2.7905	226.494	1456.63	119.061	3501.13	71.1573	4001.55	48234.8	1629.64	2550.04	3106.27	1858.93	352.066	908.768	1990.08	14.4175	393.021	884.118	944.114	1649.64	53.0192	410.201	2062.63	590.652	3542.52	1038.99	5597.73	136.269	548.497	0.4651	868.77	275.356	4811.72	248.818	631.114	1381.29	1580.34	906.907	658.977	270.677	830.169	2176.11	0.4651	1139.58	65.5764	3.7206	890.164	221.378	9.7667	2787.69	877.514	789.242	857.144	106.504	584.606	12.0921	596.233	792.497	980.39	255.794	90.2256	175.335	593.443	1239.04	406.015	317.185	19.0683	1250.14	0.4651	235.796	1172.47	62.3208	1145.49	349.741	4759.17	975.739	1232.46	3914.58	839.005	55.8097	2.7905	30.2302	495.311	27.4398	0	99.0622
	1	Liver	TCGA-DD-A113-01	0	0	1425.71	1008.1	2.8571	5.2381	43.3333	2388.1	165.714	3443.33	30.4762	1450.48	9899.05	443.81	1072.86	2802.86	1780.48	236.667	442.381	2098.1	61.9048	304.733	921.429	741.429	2429.52	64.7619	666.667	528.571	469.524	5472.86	914.286	7977.48	310.952	446.148	2.381	296.19	244.286	3359.05	90	660.952	1230.48	1968.1	920	640.929	1967.62	539.048	6949.05	17.1429	1332.56	6.6667	20	1074.76	494.762	51.9048	1766.67	1768.21	1180	236.19	163.81	787.619	7.1429	917.619	767.619	2300.95	514.762	539.524	1067.62	895.714	2242.41	133.81	419.524	69.0476	878.571	3.3333	1245.24	827.143	128.571	1683.81	661.905	6903.81	2276.19	2322.38	36711.9	1583.81	62.381	8.0952	10.9524	392.381	1270	0	330
	1	Liver	TCGA-DD-A114-01	36.1858	5.066	1350.45	3305.93	78.1613	282.973	369.095	431.335	115.795	3065.66	44.8704	1174.59	9001.5	1023.33	2129.9	2063.31	361.134	364.753	659.312	2032.92	12.3032	171.571	809.838	1141.3	2097.33	93.3594	657.134	403.11	487.061	1734.02	449.428	4358.22	120.137	3409.38	121.584	382.122	594.171	4290.19	251.129	259.814	1028.4	1199.92	1579.87	420.233	412.518	483.442	1320.06	0.7237	2523.17	13.7506	30.3961	1081.23	877.867	23.8826	2076.34	1694.14	940.831	47.0415	136.059	2189.96	5.7897	1127.55	1477.1	2095.88	690.425	793.916	1521.97	781.613	1274.42	91.1882	303.961	34.0147	595.618	52.1076	1184.72	1454.67	326.396	797.535	328.567	2177.66	2046.67	4294.53	2502.61	4523.23	70.9242	13.0269	61.5159	367.648	75.2665	2.8949	186.719
	1	Liver	TCGA-DD-A115-01	280.564	1.5674	504.702	2480.41	1.5674	0.7837	63.4796	246.865	23.511	1905.96	24.2947	1815.83	68350.5	2790.75	3311.91	2717.08	3917.71	274.295	711.599	1451.41	5.4859	70.3918	704.545	855.016	4797.81	111.285	2463.95	908.307	200.627	7141.85	669.279	4711.54	88.558	1582.09	3.1348	285.267	297.806	4014.11	202.194	420.846	2013.32	868.339	1276.65	384.726	2611.29	268.809	4974.14	19.5925	1489.79	6.2696	27.4295	1123.82	599.53	33.6991	1884.01	1495.47	2079.15	116.771	242.163	915.361	17.2414	560.345	967.085	2136.36	912.226	471.787	793.103	930.251	2214.74	47.0219	598.746	28.2132	1419.28	4.7022	1293.1	928.683	221.003	1753.13	304.075	17600.3	2060.34	6013.32	31049.4	7699.84	148.903	15.674	13.3229	3914.58	5.4859	0.7837	170.846
	1	Liver	TCGA-DD-A116-01	1.9557	0	290.744	818.777	1.9557	0	43.6768	2487.62	67.7968	1574.97	1.3038	1438.73	19980.8	1677.32	3200.14	2487.62	1229.47	389.832	627.121	1959.59	5.2151	432.628	799.872	418.515	2022.17	29.9871	124.511	143.416	61.9298	2436.12	477.185	5572.96	97.132	8702.84	2.6076	105.607	112.777	3764.03	91.9169	704.044	707.955	157.106	677.968	503.183	1338.99	685.791	3015.66	0	1058.29	14.9935	0	1331.82	111.474	32.5946	1412	609.481	616.038	455.673	49.5438	261.409	3.2595	85.3979	666.886	972.624	127.119	26.7276	692.962	134.29	1099.88	42.373	108.866	10.4303	896.352	0.6519	314.864	887.226	109.518	3064.55	192.96	15570.5	537.159	2329.86	10713.9	2344.86	344.199	7.1708	72.3601	2238.6	16.2973	0	86.0498
	1	Liver	TCGA-DD-A118-01	0	8.9021	947.011	1675.71	2.1195	1.2717	96.6511	345.909	127.596	3100.47	5.5108	103.858	2824.93	904.197	100.042	3361.59	761.34	238.66	490.886	3374.31	69.0971	194.37	1070.37	363.713	1595.59	93.6838	357.355	248.834	423.485	4377.7	1874.95	8750.61	414.582	1276.05	8.0543	355.235	165.379	4023.74	9873.25	957.609	3785.93	551.929	747.774	403.162	666.808	242.476	2922.85	4.2391	1525.04	7.2064	10.5977	559.983	338.703	10.5977	2920.73	3772.56	752.438	665.112	303.094	691.395	5.9347	204.324	581.178	1007.63	486.647	565.494	4775.75	282.747	972.442	229.758	455.278	54.5231	1276.39	2.9674	548.538	667.656	134.379	1083.09	266.214	2548.96	1025.86	3325.99	1795.68	2676.56	62.7384	58.0755	21.1954	287.834	10.1738	0.8478	177.618
	1	Liver	TCGA-DD-A119-01	0.7019	0.7019	555.185	2344.27	4.9131	1.4038	35.0939	5179.86	46.3239	3195.65	9.8263	1929.46	23578.3	1907.7	3174.59	2494.47	3265.13	326.373	765.047	1024.04	5.615	225.345	565.011	375.505	929.286	40.7089	627.479	499.035	138.972	3754.34	1003.68	4350.13	141.077	3366.63	1.4038	301.807	164.239	4643.62	111.599	402.878	1373.57	486.401	829.619	350.939	708.896	141.077	3338.13	0	967.756	5.615	2.1056	540.446	110.897	1.4038	955.255	824.706	728.549	209.16	124.232	259.695	1.4038	307.422	1381.3	1127.92	317.95	160.028	530.619	400.772	529.96	49.1314	499.035	8.4225	575.54	2.8075	619.758	493.42	47.0258	13692.9	91.946	10594.8	296.192	1063.34	38764	9638.18	98.2629	7.7207	21.7582	791.016	4.9131	1.4038	74.399
	1	Liver	TCGA-DD-A11A-01	0.5221	3.1328	381.678	849.509	2.0885	1.5664	43.3369	7390.78	36.0271	1620.18	26.6287	3734.81	130537	426.582	870.394	1693.27	4972.78	143.586	872.482	2008.64	1.5664	117.835	370.192	1537.16	1843.13	204.154	1259.38	105.471	378.024	7424.19	1471.37	20540.6	148.808	11148.6	9.3984	182.746	224.151	9544.05	36.0271	665.718	2824.21	970.643	1361.2	306.789	769.1	1114.75	8400.06	2.6107	2130.15	1.0443	3.6549	657.364	313.279	38.1156	1473.98	904.291	624.992	220.34	105.471	467.308	20.3631	792.074	746.126	1744.96	1271.39	225.561	426.06	631.257	2978.9	86.1518	557.637	43.149	1375.82	1.5664	2333.41	2143.87	103.904	4229.27	345.129	11033.2	1038.52	3546.84	89900.1	19145.5	45.9476	6.2656	2.6107	2768.87	43.8591	0.5221	198.41
	1	Liver	TCGA-DD-A11B-01	0.5571	2.2283	864.02	1567.6	3.8995	0	65.1775	5227.01	72.4195	1587.66	73.5336	1846.14	63304.7	1082.39	1580.42	3313.47	2044.46	113.643	874.047	1801.57	11.6985	152.571	392.736	788.258	2123	116.985	1435.02	1958.67	296.363	3482.26	1806.59	10468.4	94.1453	7367.37	1.1141	255.139	532.005	10845.7	806.641	2183.17	2505.71	1264	853.436	1054.29	2073.98	1204.95	7324.39	27.2966	1797.51	2.7854	15.598	801.071	262.381	10.5844	2348.06	644.31	1027.24	734.779	135.926	313.075	10.5844	343.714	1270.13	746.478	276.308	327.559	583.255	642.862	2914.75	127.013	373.796	15.041	877.947	0.5571	1320.82	1777.62	191.076	5902.19	830.038	8851.33	1286.84	4913.94	16462.6	10957.6	35.6527	2.7854	111.415	12097.4	4.4566	3.8995	289.121
	1	Liver	TCGA-DD-A11C-01	0	0	1076.83	2813.78	2.3677	10.8914	79.0813	13666.4	37.8833	1743.58	21.7829	2131.88	125432	1872.38	4146.32	2547.65	3576.18	108.441	581.982	1235.94	7.5767	176.086	482.538	516.16	2148.46	137.327	700.841	739.197	388.777	3308.16	1995.5	3060.45	428.555	1631.44	7.5767	60.6132	233.546	6961.52	17.521	824.435	3578.55	1412.57	1238.78	329.817	3043.45	377.886	7104.06	7.1031	1894.43	8.5237	40.251	598.556	715.047	42.6187	1236.42	1399.29	894.045	145.377	397.774	591.453	4.7354	507.162	788.446	1157.33	372.203	380.727	1161.6	1482.18	1489.22	64.8751	843.85	45.2658	1747.84	9.9444	1413.05	1030.9	128.803	2809.52	523.736	9291.35	419.084	4115.07	24272.8	9677.76	71.5047	16.1004	1.8942	2639.04	32.6743	0	98.023
	1	Liver	TCGA-DD-A11D-01	0	0	692.48	1195.29	1.1223	3.367	17.9574	163.861	30.303	2322.11	70.7071	2432.1	48778.7	979.798	1835.02	3886.64	2252.53	126.824	1115.6	1479.24	1.1223	91.6162	539.843	514.029	974.186	139.169	503.928	1108.87	324.355	5404.04	1439.96	8085.26	389.45	4516.44	7.8563	204.265	276.094	8016.84	2.2447	988.777	2409.65	1683.5	998.878	358.732	1665.54	1111.11	5083.05	7.8563	1639.73	5.6117	10.101	760.943	216.611	49.3827	1332.21	2303.86	2264.87	823.793	291.807	631.874	15.7127	340.067	827.16	3672.28	408.53	274.972	1264.87	555.556	1973.49	112.233	490.46	25.8137	1096.52	1.1223	1606.06	1059.48	40.404	12134.7	803.591	12301.9	1365.88	4106.62	66222.2	10882.2	53.8721	39.2817	41.5264	4290.68	14.5903	111.111	205.387
	1	Liver	TCGA-DD-A1EB-01	0	0	705.589	995.174	4.9821	3.1138	51.6892	3679.28	17.4373	3780.79	142.613	530.593	90376.9	609.061	1816.6	1547.56	1163.32	146.972	524.988	865.639	3.7366	226.349	281.488	469.562	4227.93	85.9411	2176.55	1134.67	138.876	9929.32	2850.38	7669.92	188.697	1934.59	1.2455	136.385	193.056	5749.34	1.8683	872.49	2718.36	1556.28	1751.83	285.455	1336.45	579.791	9058.07	3.1138	1691.89	9.3414	9.3414	952.203	323.214	47.3299	4333.18	1853.21	2605.01	248.482	178.11	721.158	18.6829	140.121	728.009	1056.2	189.32	236.027	1068.66	695.625	2015.96	24.2877	331.932	46.3397	2269.34	0	564.222	1290.99	5.6049	4739.22	595.983	13465.4	1908.77	3100.11	58185.3	3519.23	110.852	18.6829	9.9642	6022.73	1.2455	102.756	171.882
	1	Liver	TCGA-DD-A1EC-01	2.004	1.2024	595.591	1435.27	7.6152	2.8056	380.361	630.862	161.122	2591.98	93.7876	2606.01	4862.5	589.178	1411.22	2842.89	1073.35	165.932	1094.99	1067.74	10.8216	187.98	688.176	309.018	1940.28	66.1323	1105.01	985.571	644.489	3511.42	160.321	1532.15	145.491	373.046	6.4128	373.146	503.214	4076.15	339.078	409.619	1109.82	1462.53	1235.67	580.216	125.852	357.114	2179.56	0.4008	1929.05	10.02	60.521	258.517	357.916	29.2585	2887.78	1989.42	1187.58	92.5852	313.427	1032.06	3.2064	437.274	1055.71	2174.35	763.126	725.05	430.862	520.24	695.515	391.583	603.607	32.0641	1279.76	1.6032	1137.07	2049.3	84.5691	465.331	319.038	1141.48	4666.13	254.91	963.126	894.99	138.677	11.2224	50.9018	523.848	24.8497	0	424.048
	1	Liver	TCGA-DD-A1ED-01	2.9656	1.1862	502.373	916.963	3.5587	1.7794	609.727	6379.6	24.911	2431.2	11.8624	2216.49	95879.8	807.829	837.485	2042.7	823.843	94.306	470.344	1401.54	4.745	190.658	431.198	2644.72	520.166	46.2633	211.744	509.49	341.044	3772.24	636.418	13622	198.695	4079.07	11.8624	224.792	253.867	5983.99	349.348	998.814	1330.96	1012.46	1107.35	1069.96	657.77	2332.15	7466.19	10.083	1244.46	11.8624	4.745	1098.46	227.165	56.3464	1508.9	469.353	2134.64	222.42	184.46	446.026	18.9798	322.657	765.125	1501.78	692.171	322.657	814.947	430.605	1483.3	309.015	1080.07	20.7592	2345.79	4.1518	657.177	1297.15	896.204	6170.23	91.9336	25730.7	1704.03	1008.9	22316.7	10885.5	125.148	20.7592	8.3037	6107.35	28.4698	0.5931	141.162
	1	Liver	TCGA-DD-A1EE-01	0	0.3967	1268.27	620.45	2.3802	3.1737	61.4896	1167.91	53.5555	4674.8	41.2576	3415.65	11353.3	554.597	582.763	1799.07	1442.82	131.31	651.79	1547.56	1.5868	179.855	364.574	384.806	2208.47	97.1933	668.849	382.426	131.31	3273.63	1191.31	3815	234.057	9443.99	2.3802	219.379	188.936	2516.31	660.121	371.318	1330.16	1548.35	844.59	1119.36	629.574	420.51	4157.89	1.1901	1723.43	0.3967	0.3967	994.149	485.57	15.8683	2108.9	583.691	1245.26	184.469	213.032	1116.73	9.1243	381.236	755.331	1666.96	422.097	306.258	529.208	439.155	1080.37	144.798	555.39	12.2979	1653.08	1.1901	974.71	638.699	34.5135	3567.99	313.002	15389.9	1139.74	927.898	22991.6	1556.68	51.1752	19.8354	2.777	1298.03	18.2485	0.7934	93.2262
	1	Liver	TCGA-DD-A1EF-01	0	1.6639	1594.01	1351.08	5.8236	4.9917	54.9085	2468.39	49.9168	5492.51	8.3195	3430.95	4964.82	1650.58	1836.94	4055.74	554.077	225.458	530.782	2096.51	3.3278	290.325	1588.19	392.679	2346.09	76.5391	148.918	985.025	612.313	1292.85	2835.27	1911.69	400.998	506.855	7.4875	464.226	84.8586	4679.7	608.153	405.99	3594.84	1443.43	1049.08	545.108	257.072	460.067	660.566	0.8319	1069.01	10.8153	0	2110.65	307.82	3.3278	2289.52	1889.24	644.759	644.759	113.145	621.464	12.4792	371.88	881.032	2362.73	668.053	202.995	1026.62	297.837	626.398	105.657	456.739	68.2196	1446.76	4.9917	450.083	889.351	58.2363	2465.06	232.945	5473.38	103.161	1793.68	1421.8	1113.98	59.9002	4.9917	27.4542	327.787	4.9917	0	47.421
	1	Liver	TCGA-DD-A1EH-01	3.2323	0	2934.55	2373.74	4.4444	5.2525	142.626	1891.72	116.364	2310.71	39.1919	2669.09	36885.3	1171.72	2069.09	3104.24	469.899	119.192	728.081	2007.68	6.0606	218.364	989.091	1080	1384.24	100.606	1022.22	3560.81	250.909	3505.86	928.485	1918.53	351.919	2485.4	37.1717	698.586	622.222	5012.53	1614.55	423.434	4600	2517.17	2043.64	515.826	124.04	2185.86	4557.58	0.404	1675.6	5.2525	4.8485	1511.11	543.03	7.2727	2686.06	2962.35	2032.73	614.545	227.071	1025.45	10.9091	315.96	1200.81	1983.03	258.586	277.98	809.697	887.273	2167.33	47.2727	412.525	103.838	1647.27	0	2011.72	2487.27	178.586	1.6162	1365.25	8353.94	108.687	4867.07	1730.51	3824.65	92.5253	16.1616	159.192	1574.55	25.4545	0	459.394
	1	Liver	TCGA-DD-A1EI-01	731.598	3.2737	484.75	3022.77	7.7267	1.22	348.516	520.13	126.881	3130.13	126.067	5209.84	20349.8	565.27	1435.95	1469.3	6102.48	182.595	773.892	2151.69	4.0667	184.697	618.544	738.918	1017.49	67.1004	1191.13	770.639	303.782	4018.3	488.41	1942.55	118.341	3848.84	5.6934	529.89	459.711	5779.99	4939.41	564.457	1812.53	877.999	1396.5	688.878	447.336	694.591	1998.78	1.22	2087.87	20.3335	1.22	873.933	539.65	11.7934	2013.83	1953.65	1750.31	392.436	199.675	540.464	7.32	505.897	677.105	1600.65	511.997	351.362	1102.07	650.671	2015.29	42.2936	283.449	28.6905	681.985	10.9801	1667.34	1187.88	111.021	3345.26	400.569	6680.76	448.556	4208.21	3406.26	4655.96	120.374	5.2867	99.2273	2683.2	6.9134	2.44	294.022
	1	Liver	TCGA-DD-A1EJ-01	1.3009	0.3252	1606.63	403.285	0.3252	0.9757	5.8541	1097	24.7175	2721.85	83.584	8444.59	42342.3	1077.49	1440.44	2192.37	767.542	178.226	617.286	1693.47	1.9514	194.634	856.655	362.631	1808.93	160.989	798.114	1359.13	582.486	4531.75	2426.86	1175.44	151.557	2659.16	0.6505	453.695	335.822	6850.31	2518.58	553.216	2983.33	1975.45	871.941	233.232	625.091	406.212	2608.02	0.6505	2068.79	3.2523	0	848.524	605.253	41.3042	1551.67	1387.64	1220.26	564.274	258.232	768.192	13.3344	752.582	757.46	1951.7	674.852	154.809	362.306	724.612	1226.03	75.1281	609.806	67.973	1024.47	0.3252	1247.26	1102.85	127.815	1698.02	355.151	6507.52	727.539	966.908	3535.25	1734.45	95.2923	7.4803	315.473	970.811	57.8909	0	261.81
	1	Liver	TCGA-DD-A1EK-01	5.0209	6.6946	918.828	1902.93	0	0.8368	44.3515	1329.71	56.0669	1800	205.021	6210.88	96530.5	1713.81	1207.53	3205.86	3515.48	369.038	820.92	1359	3.3473	284.485	931.381	535.565	1290.38	84.5188	958.159	1128.87	211.715	3830.13	1948.12	7681.12	347.28	5541.07	2.5105	593.305	271.966	4311.3	107.95	556.485	2193.31	1018.41	1287.03	532.82	1061.92	313.808	4730.54	2.5105	1589.04	0	30.1255	1056.9	137.238	61.0879	1245.19	1723.72	1919.67	344.77	177.406	543.096	8.3682	528.87	990.795	1746.44	1094.56	338.075	507.95	380.753	1747.27	50.2092	757.322	57.7406	2102.09	0	931.381	671.13	200	10374.9	610.879	10798.3	888.703	3285.36	8178.24	4322.18	205.021	13.3891	3.3473	1205.86	27.6151	1.6736	169.875
	1	Liver	TCGA-DD-A1EL-01	2.3891	9.8976	536.178	321.843	2.0478	1.3652	243.003	2536.52	80.8874	5201.02	18.7713	4622.53	28117.2	366.553	479.181	3882.94	3374.06	266.212	813.652	1457.34	7.1672	107.492	503.413	564.164	1356.31	94.5392	559.727	317.747	177.133	4895.56	458.703	2023.15	305.461	11887.8	22.1843	317.747	200.416	5282.25	3.413	574.744	1018.77	1819.8	465.188	211.836	79.1809	1309.56	1525.94	1.0239	2043.88	71.6724	0.6826	1068.6	871.672	8.1911	1589.76	673.287	1072.7	232.082	133.106	902.389	19.4539	873.72	707.167	1059.04	314.334	47.7816	369.283	713.652	1912.69	191.809	429.693	18.0887	1166.55	0.6826	578.498	1250.51	210.922	375.085	121.843	5865.19	764.505	709.898	1053.58	266.553	26.6212	11.2628	256.997	145.734	36.1775	0	251.877
	1	Liver	TCGA-DD-A39V-01	0	0	572.639	560.396	5.651	0	155.404	2748.29	92.3004	5070.87	1.8837	1043.56	35176.8	3276.67	3622.32	3943.49	1377.91	343.772	886.273	2172.83	4.7092	235.95	756.299	450.2	794.914	39.5573	613.139	411.585	82.882	1942.08	637.627	702.293	129.032	3682.8	6.5929	134.683	192.136	2922.53	264.657	647.987	921.121	216.624	832.588	254.316	25.4297	485.048	2666.35	0	898.809	3.7674	0	1142.45	291.971	0	802.449	235.084	814.693	358.841	81.9402	384.271	2.8255	375.795	862.727	754.415	39.5573	82.882	345.656	258.065	333.242	20.7205	257.123	48.0339	1082.18	3.7674	323.052	598.069	76.2891	387.097	37.6737	12956.9	1501.3	1086.88	1697.2	576.407	165.764	9.4184	110.195	40.4992	15.0695	0	54.6268
	1	Liver	TCGA-DD-A39W-01	0	0	1699.72	483.674	7.1567	1.1928	76.9345	274.34	17.2954	4877.29	521.843	1672.88	9951.54	1029.37	990.01	1918	630.983	164.008	465.186	658.417	2.3856	151.883	781.87	590.428	412.703	64.4103	276.129	259.43	88.266	3502.61	1188.61	1270.82	138.959	8072.26	8.3495	16.1026	201.58	7801.4	11.9278	697.778	1312.06	1347.25	437.155	303.563	136.574	2380.2	3965.41	0.5964	1712.31	155.658	0	1501.71	365.588	37.5727	3697.63	1502.22	2183.39	1093.78	158.044	947.667	20.8737	861.19	672.73	1206.5	176.532	163.411	364.992	414.492	1063.81	33.9943	344.714	45.9222	2605.04	1.7892	1111.67	1644.85	80.5129	1065.16	828.388	7540.78	2043.24	1690.77	1787.98	32.2052	133.592	3.5784	21.4701	1536.9	35.7835	0	502.162
	1	Liver	TCGA-DD-A39X-01	0.5938	3.5629	576.01	1241.69	3.5629	0	41.5677	621.734	89.0736	5782.07	40.38	865.796	16479.5	1035.63	1859.26	8382.42	1963.18	351.544	948.337	1764.85	84.9169	212.939	521.971	677.553	536.817	35.0356	1174.58	213.183	93.2304	3035.04	2023.75	15402.4	119.359	11073.1	2.3753	309.382	188.836	2290.97	165.083	782.66	2145.49	1413.9	1031.47	555.226	576.603	316.508	5204.87	0.5938	1545.45	12.4703	7.1259	612.233	120.546	5.9382	1098.57	366.983	741.687	216.152	74.8219	363.42	3.5629	322.447	646.675	1798.69	138.361	177.553	923.397	148.456	773.438	38.0048	299.881	83.1354	803.444	1.7815	382.423	661.52	39.7862	3431.71	121.734	6553.44	161.52	2457.84	22331.9	9378.86	55.8195	7.1259	9.5012	896.675	2.9691	62.9454	58.7886
	1	Liver	TCGA-DD-A39Z-01	0	0	417.631	403.384	2.6714	0.8905	31.1665	3393.59	43.6331	3893.14	19.5904	1748	38338.4	1762.24	4487.98	2547.64	2038.29	259.127	945.681	1195.9	1.7809	138.023	882.458	323.241	1117.54	45.4141	93.4996	770.258	56.0997	3252	490.65	5857.36	181.656	2105.29	1.7809	175.423	137.133	1574.35	653.606	254.675	926.091	481.745	731.077	199.466	241.318	410.508	4447.02	0.8905	741.069	0.8905	0	616.207	196.794	7.1238	1127.34	682.992	1864.65	305.432	122.885	683.883	1.7809	159.394	535.174	999.11	425.646	170.971	423.865	278.718	935.833	19.5904	258.237	22.2618	852.182	0	437.222	544.969	16.0285	1580.59	280.499	9839.72	821.906	680.321	11571.7	9447.02	36.5093	12.4666	56.0997	991.986	27.6046	0	135.352
	1	Liver	TCGA-DD-A3A2-01	0	0	166.052	1385.06	3.1038	0	41.1251	463.24	6.9835	4804.66	3.8797	1125.9	88575.3	1267.9	3203.88	2085.74	1887.88	207.953	439.961	519.884	0.7759	362.188	402.716	217.265	2888.85	81.4743	271.581	477.983	39.5732	4041.13	1476.62	13790	65.9554	4407.14	2.3278	141.222	114.84	5696.22	2.3278	1416.88	1082.44	836.469	893.114	263.721	2676.24	663.434	13053	4.6557	1252.75	3.8797	0.7759	1091.76	249.079	41.9011	1533.27	1980.9	2170.32	741.028	154.413	526.091	25.6062	148.982	719.302	1153.83	228.128	106.305	325.897	633.172	1738.74	27.934	431.426	79.1465	1645	3.1038	666.537	1289.62	5.4316	10693.3	425.994	19182.2	3406.4	266.149	33938.3	18160.2	197.09	7.7595	6.9835	7214.74	0.7759	121.047	89.2338
	1	Liver	TCGA-DD-A3A3-01	0	2.1097	440.928	382.911	3.1646	9.4937	6.3291	8255.27	18.9873	4998.95	3.1646	3795.36	69118	1412.45	2510.55	2641.35	5086.5	357.595	1103.38	1006.33	83.3333	250.823	558.017	828.059	777.426	36.9198	176.16	508.439	103.376	5551.69	443.038	33947.9	213.08	3286.09	3.1646	182.489	92.827	4543.25	22.1519	716.245	886.076	619.198	598.101	268.006	313.291	297.468	3264.77	0	655.179	3.1646	2.1097	361.814	147.679	15.8228	872.363	661.392	1079.11	233.122	118.144	378.692	5.2743	145.57	756.329	2265.82	181.435	95.9916	815.401	254.219	1845.42	128.692	240.506	12.6582	537.975	0	508.439	739.452	169.831	8611.81	12.6582	15637.1	367.089	1029.54	11719.4	3325.95	12.6582	6.3291	0	1124.47	21.097	0	41.1392
	1	Liver	TCGA-DD-A3A4-01	0	0	354.122	354.122	2.3608	4.7216	27.5428	238.442	40.1338	3170.57	29.9036	2166.44	50779.5	563.447	1769.03	2659.85	684.635	192.799	509.148	1538.46	0	141.578	481.605	429.668	685.422	114.893	1221.33	2152.27	185.717	9905.96	727.13	7831.59	29.9036	13960.2	1.5739	306.118	387.173	10336.4	53.5117	1146.57	1514.07	1316.55	715.326	366.051	131.418	338.383	10175.9	6.2955	1684.15	3.9347	5.5086	389.534	269.919	64.5288	1722.6	863.097	1647.06	638.993	258.902	444.619	17.3126	257.328	1484.16	2037.38	390.321	226.638	603.581	395.829	2199.67	1195.36	668.109	15.7387	2015.35	0.7869	1293.72	1861.11	29.1167	4514.66	446.98	11248.5	1452.69	1525.87	8327.37	24183.4	96.7932	1.5739	15.7387	2373.4	7.0824	0	149.518
	1	Liver	TCGA-DD-A3A5-01	0	0	300.616	782.793	2.2323	4.4646	37.205	1003.05	10.4174	1666.78	14.1379	3910.25	80480.4	4624.58	11075.9	3679.58	1318.55	296.152	1366.91	1671.25	55.0634	93.0051	450.181	1203.21	1743.43	91.5243	409.999	212.069	116.824	2646.02	1509.04	49511.5	172.631	2111.1	2.2323	206.116	134.682	5965.45	37.205	572.213	1409.33	450.925	1072.99	665.307	1216.6	511.197	5885.09	2.9764	1135.78	7.441	4.4646	898.129	318.475	90.0361	877.294	1034.3	1308.87	63.2485	133.938	409.255	14.882	425.625	681.596	1875.13	671.923	268.62	697.222	444.228	1621.03	55.8075	314.01	28.2758	825.207	0.7441	1210.65	658.529	11.1615	3991.35	251.506	21211.3	193.466	2977.89	30274.5	23558.2	55.0634	15.6261	5.9528	6375.45	0	3.7205	159.982
	1	Liver	TCGA-DD-A3A6-01	0	17.6056	632.923	36891.7	9.6831	11.4437	261.444	386.444	106.514	2055.46	129.401	1569.54	653.653	1286.97	319.542	2625	1045.77	753.521	2515.85	3084.51	1560.74	1259.13	727.993	783.451	442.782	22.007	136.444	466.549	329.225	588.028	13.2042	256.91	424.296	11.3996	88.0282	286.972	58.9789	4306.34	0.8803	628.521	68.662	115.317	1121.48	229.754	51.9366	53.6972	2432.22	0	1065.29	223.591	0	271.127	154.049	7.0423	1711.27	390.845	140.845	117.078	66.9014	2524.65	1.7606	254.401	283.451	2749.12	1057.22	72.1831	5571.3	80.1056	56.25	1.7606	232.394	33.4507	1.7606	0	0	606.514	40.493	13.2042	87.1479	393.486	273.768	450.704	617.077	154.049	294.894	388.204	3.5211	7.9225	22.007	0	26.4085
	1	Liver	TCGA-DD-A3A7-01	5.4289	0	691.639	480.999	1.0858	3.2573	20.6298	2386.54	68.4039	1343.11	76.0043	1457.11	63267.5	2320.3	9958.74	5503.8	2158.52	277.959	653.637	3616.72	1.0858	734.441	716.612	179.153	583.062	79.2617	92.291	236.699	84.6906	2805.65	1022.8	22148	41.2595	223.301	1.0858	457.112	54.2888	2448.43	82.519	453.854	1129.21	538.545	699.24	236.699	144.408	178.067	3539.63	0	488.447	0	2.1716	448.426	111.835	5.4289	1470.14	332.248	399.566	103.149	71.6612	798.046	1.0858	174.81	619.978	1377.85	225.841	135.722	347.448	120.521	252.997	1.0858	236.699	8.6862	497.286	3.2573	121.607	334.419	77.0901	1337.68	311.618	2083.6	868.621	1879.48	4586.32	3585.23	98.8056	34.7448	0	719.87	30.4017	0	91.2052
	1	Liver	TCGA-DD-A3A8-01	0	0	479.628	872.766	2.8592	0	25.0179	1072.19	60.7577	2421.01	0.7148	2385.99	22886.7	1862.04	1384.56	2679.06	2430.31	192.28	666.905	1058.61	2.8592	199.264	788.42	283.774	768.406	42.8878	215.869	735.525	86.4904	2864.19	804.861	8979.24	140.1	5895.13	0.7148	72.9092	137.956	3666.19	407.434	686.919	810.579	421.73	338.099	696.676	1175.84	583.274	3563.26	0	1119.66	4.2888	1.4296	2687.63	275.197	14.2959	1516.8	206.576	903.503	383.846	169.407	576.126	17.8699	587.562	819.871	605.433	794.139	148.678	797.713	361.687	2381.73	52.8949	341.673	21.4439	1488.92	0.7148	563.26	632.595	300.929	4627.59	300.929	16034.3	918.513	1547.53	18280.9	3774.12	205.147	19.2995	5.7184	4917.8	8.5776	0.7148	74.3388
	1	Liver	TCGA-DD-A3A9-01	2.7529	1.3765	1200.96	2183.76	2.7529	2.0647	74.329	2437.72	70.1996	2255.33	6.8823	3934.62	1255.64	2494.15	3072.26	5711.63	313.145	461.803	942.189	3579.49	111.493	255.726	1538.89	267.722	254.646	33.7233	209.222	1604.96	249.828	2374.4	891.26	3666.16	51.6173	150.048	34.4116	185.134	127.323	6858.91	2678.6	1070.2	3249.83	347.557	1118.38	227.116	55.0585	311.769	2963.52	0.6882	957.811	8.2588	0.6882	303.51	160.358	2.7529	982.106	669.649	1249.83	131.452	87.4054	478.321	3.4412	222.299	342.739	680.661	318.651	326.222	1410.19	57.8114	439.229	38.5409	72.9525	91.5348	382.657	14.4529	664.143	763.249	29.5939	52.3056	252.581	2183.76	139.023	2802.48	1926.36	635.237	164.487	17.2058	410.186	77.0819	4.8176	0.6882	21.3352
	1	Liver	TCGA-DD-A4NA-01	287.799	5.9958	2188.9	2036.44	5.1393	5.9958	558.467	4248.89	200.86	2799.19	14.9895	3648.88	38758.4	343.046	62.0995	1409.44	1580.75	136.619	1422.29	2203.46	59.1016	306.879	877.958	738.342	1207.73	61.6712	286.514	340.048	357.608	5580.39	8.9937	221.417	152.465	1.7174	5.5675	1644.57	417.994	7493.91	8728.19	335.337	2176.91	2802.61	1054.41	527.593	25.6963	436.838	739.198	0	3456.95	7.2806	50.5361	453.112	374.738	90.3655	3396.63	4444.9	1217.15	55.6754	235.55	673.673	20.9853	693.373	939.201	1020.57	2394.9	2997.05	4230.47	317.35	2033.82	151.18	898.087	474.954	287.371	1.2848	2092.97	1107.94	2863.43	9.422	310.926	416.709	480.522	1388.03	1199.16	84.7979	328.913	5.9958	43.2555	0.4283	7.2806	0	41.9707
	1	Liver	TCGA-DD-A4NB-01	0	6.9886	898.984	9157.56	13.3418	36.8488	243.329	2276.37	181.067	2006.35	109.276	2495.55	27370.6	480.305	703.304	2132.15	2011.44	170.267	966.963	2355.78	29.8602	200.947	554.638	836.086	301.779	86.4041	682.973	670.902	647.395	2572.43	360.864	4886.25	124.523	3031.21	6.9886	347.522	402.923	10201.4	416.773	818.297	1024.14	1221.09	1079.42	723.272	640.407	224.269	5165.18	3.8119	2078.92	9.5299	8.2592	366.582	447.903	23.507	1376.11	830.959	883.1	179.797	249.682	896.442	7.6239	895.807	736.341	2298.6	346.887	486.658	968.869	426.938	594.524	459.339	593.393	34.9428	1617.53	22.8717	773.189	1258.58	99.1105	4801.14	249.047	4491.74	709.022	653.748	15641	24255.4	78.1449	20.3304	5.7179	1036.85	5.0826	0	268.107
	1	Liver	TCGA-DD-A4ND-01	36.4422	4.9413	1099.44	7749.85	9.265	30.8833	269.92	998.765	109.944	3135.27	123.533	3103.77	25624.8	655.961	1472.51	2811.61	3465.1	122.298	977.764	1752.93	22.2359	161.748	588.017	1008.65	1295.24	134.033	516.368	839.407	457.072	3552.81	757.258	8974.65	206.918	2414.24	3.706	767.758	656.801	8156.89	1602.84	614.577	3203.83	1258.18	1190.24	725.868	3090.18	308.833	2684.37	15.4416	1458.67	14.2063	16.677	667.078	609.018	49.4132	2739.35	1711.49	1640.52	230.389	208.771	937.616	31.5009	518.839	1032.12	2576.28	1045.09	411.365	1239.65	811.612	1163.3	96.9734	303.891	33.9716	877.702	35.8246	636.813	919.086	103.15	4938.23	529.957	6166.15	460.778	2483.63	3694.26	3850.53	160.593	12.971	42.0012	1009.26	166.152	0.6177	90.1791
	1	Liver	TCGA-DD-A4NF-01	0	0.5828	1137.53	497.669	1.7483	3.4965	85.0816	590.909	36.1305	3207.46	7.5758	3076.34	11885.4	644.522	575.758	1659.67	386.946	115.967	351.981	1237.18	3.4965	213.491	439.394	376.457	872.378	52.4476	241.259	626.457	463.287	2995.34	627.04	6811.63	453.38	7082.73	8.1585	156.76	256.41	5508.16	173.66	782.051	937.646	725.524	525.058	741.13	1087.41	2177.16	5245.34	0.5828	1533.09	960.956	0.5828	3407.93	333.916	91.4918	2687.65	412.949	867.716	364.219	212.704	698.718	23.8928	1085.66	1141.03	600.233	504.079	146.27	1033.8	678.322	3036.75	162.587	745.921	34.3823	3518.07	1.1655	1105.48	1343.24	253.496	709.79	217.949	14821.7	1945.22	251.748	10975.5	916.667	272.144	9.9068	23.31	1758.74	4.0793	0	302.448
	1	Liver	TCGA-DD-A4NH-01	0.5387	14.0063	1913.48	2295.96	10.2354	2.1548	182.082	1864.45	224.101	1553.08	105.047	6526.4	57595.9	526.852	1533.15	1719.54	2925.16	216.559	731.56	2153.74	159.995	304.088	1133.43	645.367	1295.58	74.8798	531.162	3845.81	437.428	3475.18	333.458	700.326	337.767	1061.32	88.3474	1202.93	1199.73	5722.11	835.53	156.224	2730.69	1447.5	1024.08	517.344	268.274	322.145	1879.54	2.6935	1439.66	12.3902	5.9257	310.832	454.127	10.7741	3505.88	1310.05	1986.2	148.144	191.24	798.898	14.545	406.721	548.939	1438.88	477.292	317.297	729.944	781.121	1310.21	69.4928	330.226	29.09	269.352	0.5387	613.584	891.555	553.249	2243.16	587.187	2397.23	732.637	6656.76	3308.72	2337.97	72.1863	19.3933	122.286	99.1215	12.3902	0	357.699
	1	Liver	TCGA-DD-A4NI-01	0	1.7943	439.593	1417.46	4.1866	1.1962	61.6029	367.823	13.756	2502.99	46.0526	1894.14	67816.4	1482.66	2275.12	2078.35	4461.12	127.99	690.789	938.995	1.1962	130.562	400.718	931.818	2090.31	65.1914	179.426	785.287	264.952	6052.03	1227.27	16117.1	150.12	6737.3	5.9809	156.699	252.99	7843.9	872.608	922.847	906.699	908.493	1209.93	763.206	1705.14	224.88	13001.8	5.9809	1724.73	8.3732	0.5981	803.828	211.722	23.3254	2314.59	739.079	1531.7	313.995	208.732	482.057	30.5024	361.842	859.45	1284.69	742.823	578.947	741.627	529.306	4187.31	75.9569	617.225	31.1005	1608.85	7.7751	1406.1	721.89	92.1053	11616	473.684	18351.7	1523.33	3209.33	54401.3	6446.17	78.3493	10.7656	4.7847	7798.44	2.3923	0.5981	85.5263
	1	Liver	TCGA-DD-A4NJ-01	0.7934	0	652.961	1285.29	2.3802	4.7603	31.7356	1466.19	111.075	1843.05	27.7687	2933.17	39410.1	432.398	1447.94	1513.79	9907.87	130.91	613.291	1726.42	1.5868	185.519	572.828	1325.76	1096.47	123.769	766.416	1162.32	340.365	5256.22	702.151	7497.45	151.538	3735.17	4.7603	329.257	283.241	3621.04	1191.67	377.654	1040.14	2314.32	1381.29	887.376	3323.52	511.737	3010.13	0.7934	2049.59	5.5537	1.5868	773.556	456.993	23.8017	1945.39	2247.62	834.647	592.663	418.911	758.482	17.4546	624.399	1977.13	1359.08	583.142	587.903	815.606	589.49	1699.82	46.8101	518.084	45.2233	1696.27	2.3802	1596.3	752.135	83.3061	6005.97	267.373	8724.13	733.887	2334.16	34647.4	4250.99	48.3969	12.6943	4.7603	1663.74	0.7934	0	18.248
	1	Liver	TCGA-DD-A4NK-01	0	0	810.317	837.543	2.1494	17.1951	46.5699	374.709	11.4634	2208.85	55.1675	632.635	41716.7	1157.08	1564.75	2861.54	4583.2	110.335	801.003	841.125	3.5823	72.2622	578.9	348.2	1715.21	83.8259	1126.28	381.873	145.441	3654.67	1914.38	18565.6	82.393	4501.68	5.0152	146.158	147.591	2804.94	719.327	357.514	1301.09	909.905	1071.11	849.837	2201.68	822.497	5740.28	20.7774	1055.1	7.1646	12.1798	1170.7	204.191	15.7621	1980.3	1032.42	1806.2	379.724	194.877	669.891	25.0761	185.563	542.361	2227.48	934.265	300.913	707.147	451.37	1895.64	55.8839	441.34	20.0609	2401.58	0.7165	769.479	535.196	122.515	9129.86	384.023	14433.1	1896.47	2442.41	74510.5	7351.6	48.7193	9.314	83.8259	6632.28	0	3.5823	123.231
	1	Liver	TCGA-DD-A4NL-01	0	3.0612	524.49	1535.71	4.0816	9.1837	59.1837	4400	27.551	2560.2	86.7347	1735.71	86821.3	846.939	1388.78	2570.41	3179.59	173.469	648.98	1309.18	2.0408	171.449	602.041	3346.94	503.061	63.2653	473.469	840.816	272.449	3059.18	903.061	18157.1	110.204	3306.54	9.1837	186.735	287.755	8129.59	1475.51	966.327	1745.92	1047.96	1279.59	876.275	2591.84	806.122	9603.06	13.2653	1278.68	6.1224	13.2653	1104.08	248.98	60.2041	1435.71	1190.78	2405.1	167.347	314.286	555.102	18.3673	277.551	560.204	1931.63	1285.71	540.816	920.408	329.592	1622.46	169.388	508.163	16.3265	1462.24	9.1837	735.714	1153.06	213.265	5877.55	159.184	20813.3	1244.9	2892.86	31844.9	17052	181.633	11.2245	6.1224	8188.78	15.3061	0	215.306
	1	Liver	TCGA-DD-A4NN-01	0	35.2595	3633.69	1238.98	4.8972	3.9177	164.055	1634.18	187.071	2277.67	29.8727	1903.04	911.699	2405.48	1942.7	2957.39	794.319	408.913	1412.83	3049.95	198.335	229.878	1235.06	1411.36	332.517	144.956	704.701	749.265	287.953	2165.03	1436.34	4808.99	184.133	55.0686	6.3663	722.821	204.354	4759.55	77.3751	527.914	2251.22	1189.52	812.928	1330.07	324.682	1088.15	2372.67	1.4691	1234.34	3.428	14.2018	255.632	234.084	3.428	1884.43	328.947	675.808	159.158	54.3585	933.888	13.712	737.512	440.255	964.74	445.642	281.097	1958.86	158.668	795.343	29.383	173.849	36.239	775.22	0.4897	595.005	1773.75	156.219	2293.34	361.41	8417.73	149.363	4813.91	3156.71	1314.4	93.5357	9.7943	221.352	116.063	10.284	0	119.491
	1	Liver	TCGA-DD-A4NO-01	1.2165	1.2165	1315.09	1251.22	2.4331	2.4331	187.348	7780.41	50.4866	2703.16	17.6399	1231.75	41298.6	1742.7	2214.72	2875.91	5102.8	259.124	1319.95	4004.87	2.4331	164.623	496.959	2435.52	912.409	40.146	953.771	418.491	171.533	3816.3	760.341	16059	40.146	6706.08	2.4331	161.192	172.993	8110.1	145.985	770.681	1319.95	813.869	1521.29	677.451	686.131	397.202	4838.2	3.0414	1458.81	0	4.8662	486.618	134.428	9.1241	1869.22	751.794	1573.6	73.601	164.234	453.771	16.4234	527.981	475.061	1357.06	872.263	193.431	333.333	479.319	2006.76	257.299	509.732	13.9903	883.212	8.5158	651.46	692.822	47.4453	8164.23	318.127	10703.8	804.136	5202.55	54640.5	7618	29.1971	3.6496	30.4136	1720.8	5.4745	0	40.146
	1	Liver	TCGA-DD-A4NP-01	0	1.0602	375.298	524.251	1.5902	1.0602	91.1741	4559.24	15.9025	2452.16	0	3238.8	82185.1	1011.4	1005.04	2893.72	997.085	172.277	646.721	998.675	3.1805	234.832	579.38	1139.15	340.313	34.9854	155.314	176.517	76.8619	4232.71	594.752	23003.9	127.75	5908.18	0.5301	138.881	210.973	4999.2	233.236	1035.78	786.642	332.892	369.467	727.639	1124.3	2182.88	9629.47	5.3008	1211.16	3.1805	0	1338.99	303.737	15.9025	1888.15	384.84	2045.06	322.82	163.795	466.472	17.4927	190.83	800.424	652.531	103.896	141.532	338.192	297.376	2014.14	226.875	345.084	25.4439	1724.89	2.1203	582.56	1280.15	3607.74	4476.54	128.81	17749.8	1349.59	1481.58	11423.3	6371.06	192.42	4.2407	4.2407	5657.04	32.335	0	55.1285
	1	Liver	TCGA-DD-A4NQ-01	0	8.6977	1222.89	1020.24	3.4791	100.893	144.381	2156.15	302.678	3966.13	63.4929	8628.08	59187.6	210.483	373.13	1020.24	3709.55	599.269	781.919	1523.83	1.7395	204.691	620.143	1442.94	2115.27	70.451	2224.86	1188.97	501.855	4386.23	474.022	13265.6	385.306	4657.06	0	774.961	467.064	7167.74	1072.42	424.446	863.677	711.468	539.255	339.209	344.427	894.119	2322.27	10.4372	1932.89	0	28.7023	499.245	577.524	13.9163	1397.71	926.3	844.542	173.953	158.297	1515.13	16.5255	347.906	721.905	2445.78	668.85	463.585	327.902	690.594	901.973	235.707	307.897	102.972	588.831	0.8698	1093.3	2546.67	248.753	1000.23	213.962	4044.41	1069.81	775.831	16356.8	5144.66	13.0465	49.5766	5.2186	482.72	4.3488	0	82.6277
	1	Liver	TCGA-DD-A4NR-01	1.0828	0	860.855	3651.87	6.497	6.497	137.52	1358.42	105.035	4394.15	45.4792	2271.79	63970.9	668.652	1574.44	2589.06	2012.99	172.171	888.468	2406.61	140.769	250.823	539.253	1388.74	886.843	94.2068	651.868	865.728	495.939	2564.7	884.678	6083.36	291.825	2643.44	4.3313	728.749	317.353	5448.84	805.089	832.702	1700.05	1436.38	1589.6	470.07	577.152	382.241	3419.06	1.0828	1294.55	3.7899	7.5799	361.668	441.798	13.5355	1806.71	1010.1	877.098	146.724	243.097	908.5	7.5799	637.25	997.834	1041.15	503.519	324.31	951.272	305.36	649.469	109.908	440.173	33.5679	546.291	2.1657	568.489	665.945	200.325	1858.69	245.263	4514.89	734.705	2451	8499.73	3525.72	43.8549	12.994	3.2485	1289.66	25.9881	0	137.52
	1	Liver	TCGA-DD-A4NS-01	129.582	9.809	900.361	8398.55	9.809	17.5529	569.953	1605.06	71.2442	3546.72	86.7321	2080.54	18861.8	1076.92	1549.3	2040.27	2041.82	118.224	1035.62	1800.72	57.8214	216.288	608.673	1475.48	604.027	61.4352	360.867	707.796	341.766	3038.2	970.057	4754.22	167.269	3510.49	3.6138	248.838	533.815	4592.67	727.413	336.087	953.02	1190.5	986.577	951.311	737.739	516.779	3805.89	3.6138	1320.44	7.7439	15.4879	1445.02	334.538	35.1058	1986.06	1044.74	1452.25	262.777	162.623	974.703	8.7765	736.706	714.507	1138.87	2673.21	585.441	1640.68	252.452	1621.04	74.858	490.965	38.2034	1415.07	192.566	919.979	896.747	231.802	2615.38	271.554	7461.54	780.588	2073.31	9879.19	5314.92	305.627	13.9391	10.8415	2056.27	902.943	3.0976	205.472
	1	Liver	TCGA-DD-A4NV-01	0.9667	0	406.96	2102.47	1.9333	0.4833	151.764	416.626	31.8995	2855	88.4485	2297.73	46709.5	1015.95	3221.85	4332.53	2111.16	136.298	1212.66	1121.31	9.1832	162.731	752.054	553.891	1026.58	104.882	871.919	1700.34	102.948	2941.52	800.87	7278.85	67.1822	2894.5	1.9333	182.214	136.791	4729.82	1618.17	878.202	930.401	1353.31	1662.64	709.241	1238.76	308.361	7547.61	5.3166	1724.99	8.6999	2.9	597.873	494.925	8.2165	1445.14	1134.79	2815.85	416.143	203.963	823.103	16.9164	351.377	736.588	2775.74	310.295	318.995	682.939	745.771	1382.73	55.0991	394.393	38.6612	2377.48	11.1165	1153.7	612.373	38.1827	8008.7	637.023	11451.4	1560.17	4826	48395.4	25897.1	259.546	6.2832	8.6999	10730.3	1.9333	0.9667	194.78
	1	Liver	TCGA-DD-A73A-01	0	0	477.402	449.067	1.7173	0.8586	52.3768	917.882	64.3977	2575.91	97.0259	2010.93	36928.2	922.175	1030.36	3946.29	5336.42	94.45	926.468	1401.29	8.5864	107.244	707.516	818.28	661.15	76.4186	572.71	757.317	224.104	4511.27	1108.5	11875.6	153.696	8855.66	0.8586	224.963	255.874	9896.64	1822.88	1197.8	2511.51	1278.51	1095.62	822.41	1837.48	406.135	10767.3	0	1351.06	1.7173	12.8795	1251.03	315.12	8.5864	1314.57	1390.95	1874.4	207.79	232.69	693.778	15.4555	481.695	1330.89	1051.83	1038.95	452.501	463.664	400.125	1348.47	49.8009	690.344	12.0209	2240.18	5.1518	897.275	553.82	4.2932	4606.58	621.653	12615.9	685.192	3838.1	41407.7	11901.6	55.8114	10.3036	12.8795	5124.34	8.5864	0.8586	126.219
	1	Liver	TCGA-DD-A73B-01	0.5345	0.5345	667.023	3184.93	2.6724	1.0689	6.4137	3063.07	47.5681	1180.12	47.0337	4729.56	102764	688.402	1926.24	2624.8	6758.42	145.377	517.905	1090.86	1.0689	207.408	276.857	951.897	1694.82	191.876	983.431	360.77	418.493	4114.38	1433.99	11384.3	104.757	11442	3.2068	200.962	262.411	12047	420.096	1351.68	1079.1	1264.56	974.88	871.026	2998.93	337.253	3442.01	47.5681	2142.3	1.0689	2.1379	546.232	846.072	13.8963	2115.98	509.76	1032.07	135.756	112.239	1060.4	32.0684	249.065	1181.19	1611.97	115.446	240.513	268.306	965.259	2144.85	62.5334	258.151	25.1203	1660.61	1.0689	656.868	952.966	110.102	8737.04	309.46	10078	1507.22	4068.95	22449.5	41630.7	31.5339	9.0861	13.8963	4774.99	22.9824	10.155	169.963
	1	Liver	TCGA-DD-A73C-01	0	1.2012	592.793	1449.25	5.4054	6.006	63.0631	2436.04	41.4414	4606.01	8.4084	1368.77	147509	458.258	1398.2	2346.55	640.841	127.327	648.649	600	3.003	264.534	445.646	408.408	2662.46	92.4925	237.237	206.006	368.769	5146.55	953.754	7005.87	88.2883	1661.3	19.2192	198.198	217.417	6317.72	0	1527.93	972.973	1423.42	1458.26	352.486	5457.06	337.538	10864.9	42.6426	1926.12	15.6156	31.8318	1175.38	404.204	117.718	1947.75	1635.84	2264.86	509.91	288.288	762.763	43.8438	395.796	983.183	2139.34	279.279	266.066	763.363	596.396	1358.07	46.8468	499.099	58.8589	2607.21	4.8048	387.988	1150.15	19.2192	7595.2	342.943	20005.4	4087.69	114.114	52550.2	10475.1	107.507	3.003	39.6396	5905.11	1.8018	1.2012	225.225
	1	Liver	TCGA-DD-A73D-01	0	2.4393	686.659	236.611	0.6098	0	13.4161	746.421	7.9277	1383.07	0	776.302	8915.34	1036.09	1203.18	2272.8	3164.97	212.218	611.651	890.949	0	151.034	395.774	339.061	1670.3	86.5946	110.987	245.148	68.9098	7422.74	1175.13	5367.56	107.938	16545.1	4.8786	162.212	140.869	5914.05	411.629	407.361	775.083	503.712	1124.51	449.749	1698.35	307.35	3933.96	2.4393	1005.36	1.2196	0	1337.34	163.432	7.9277	2648.45	996.106	968.396	645.191	207.949	804.354	20.1241	404.311	725.687	1192.81	360.404	125.623	236.001	738.493	8460.68	60.9821	689.708	57.3232	1681.28	3.6589	887.9	780.571	66.4705	6306.77	251.246	18847.7	2031.92	555.547	57776.3	4309	40.2482	4.8786	0	1245.25	21.9536	1.2196	99.4009
	1	Liver	TCGA-DD-A73E-01	0	1.6713	1070.19	728.691	0.5571	1.1142	34.5404	511.421	99.1643	3661.84	14.4847	1533.15	178.368	1352.09	1162.67	1923.68	978.273	94.1504	508.635	624.513	1.1142	204.914	1093.04	195.543	762.117	84.1226	110.306	568.802	71.3092	3925.91	651.254	4196.49	255.71	8502.93	1.1142	28.9694	155.989	2436.21	491.365	334.819	690.251	596.657	218.384	1062.32	847.911	797.772	7476.88	10.0279	2003.42	5.0139	11.6992	1447.35	451.811	82.4513	3261.84	373.17	836.769	461.281	318.106	901.393	19.4986	290.808	782.73	1000	153.203	297.493	483.008	762.117	2217.11	30.0836	359.332	52.9248	2110.31	0	1147.08	734.262	920.334	2394.99	262.396	6394.43	2402.79	1676.88	11637.9	2175.49	291.365	7.2423	2.2284	1379.39	8.9136	0	438.44
	1	Liver	TCGA-DD-A73F-01	17.6398	0.6533	980.642	1336.05	4.5733	71.2125	56.8393	1599.34	42.4662	2372.88	81.0124	2172.96	31329.9	1535.32	1943.64	3759.24	2301.67	210.371	606.286	1087.79	2.6133	131.149	683.379	292.69	1986.76	85.5857	431.195	770.924	414.209	2732.86	901.59	13000.5	210.371	1246.58	9.1466	192.731	194.116	2969.37	137.198	434.462	3045.15	841.484	1538.58	491.379	1899.22	322.743	7640.64	5.2266	1233.09	1.3067	7.8399	776.151	591.26	45.7328	1765.29	1365.52	1204.73	165.291	241.731	936.869	15.0265	591.913	461.248	2035.76	425.968	371.089	658.552	582.767	1880.49	71.8658	401.795	47.6928	1483.7	7.8399	680.112	836.257	150.265	5282.14	553.367	12462.8	1690.15	5053.47	18971.3	16968.8	105.185	14.3732	7.1866	3727.22	20.2531	1.96	74.4791
	1	Liver	TCGA-DD-A73G-01	0	11.6473	607.321	688.02	3.3278	0	99.8336	528.286	71.5474	2482.53	2.4958	334.443	7179.48	2930.12	1203.83	4960.9	962.562	368.552	1103.99	3290.35	501.664	660.957	2483.36	139.767	453.411	16.6389	40.7654	85.6905	206.323	995.008	1163.06	5232.89	115.641	745.94	10.8153	341.93	28.2862	1524.96	1601.5	884.359	805.324	124.792	853.577	530.799	120.632	120.632	3355.24	0	444.709	3.3278	0.8319	281.198	73.2113	0	1037.44	186.356	521.631	207.987	60.7321	440.932	0.8319	44.0932	284.526	900.166	561.564	60.7321	1632.28	26.6223	269.659	59.0682	44.9251	9.2762	334.443	2.4958	49.9168	257.904	12.4792	942.596	29.9501	2597.34	210.482	992.513	4153.08	4972.55	49.9168	29.1181	12.4792	324.459	31.614	2.4958	13.3111
	1	Liver	TCGA-DD-AA3A-01	3.2425	188.067	2688.07	607.004	0.6485	0.6485	39.559	1007.13	55.7717	5067.44	29.8314	1063.55	361.375	542.153	413.1	2033.72	1015.56	158.885	2072.63	2880.03	2752.27	596.686	1520.1	1070.69	1311.28	39.559	582.361	230.22	204.28	1911.15	328.794	463.839	86.9001	752.095	2.594	119.326	160.182	2866.41	3471.47	239.3	1362.52	669.261	827.497	326.848	20.1038	280.156	1702.33	0	1621.71	1.297	14.9157	206.874	302.853	12.3217	1889.11	202.062	427.367	70.0389	166.667	378.08	2.594	776.265	330.091	1405.32	1452.01	715.305	1920.23	90.1427	1102.75	17.5097	383.269	58.3658	527.886	1.9455	110.895	1760.05	81.0636	315.824	199.092	1057.72	106.355	792.477	439.04	285.992	173.8	112.841	10.3761	66.7964	24.6433	0	101.167
	1	Liver	TCGA-DD-AAC8-01	0	0.5701	1563.31	519.964	0.5701	1.1403	685.874	7751	134.552	3915.69	1.7104	2661.96	31128.5	973.792	623.729	3864.38	4022.31	238.887	859.765	3521.73	1.1403	171.041	747.448	336.38	793.629	59.8643	650.525	188.145	155.647	3784.56	828.978	2890.87	107.186	5798.77	5.1312	177.882	130.521	3100.97	33.638	389.973	1149.39	1140.84	450.978	273.078	10.2624	2787.97	1635.15	1.1403	995.56	42.7602	0	1197.29	289.629	4.5611	3757.2	794.228	1360.91	148.805	126.57	1078.7	12.543	895.684	700.697	1111.77	165.91	80.3892	478.914	470.932	1406.32	241.167	454.969	46.7512	1781.1	0	328.398	2136.87	213.801	173.321	159.638	6044.58	394.534	244.588	1310.74	35.9186	167.62	5.7014	4.5611	3.991	133.412	0	77.5385
	1	Liver	TCGA-DD-AAC9-01	1.032	1.032	642.931	1873.07	5.16	1.032	48.5036	4881.32	42.3117	2751.29	31.9917	858.617	71229	1691.43	2316.82	1692.47	1464.4	183.695	883.385	1390.09	5.16	231.063	385.965	989.68	586.171	38.1837	382.869	295.15	175.439	3198.14	442.724	10195	57.7915	3720.7	0	311.661	140.01	4861.71	205.366	750.258	826.625	605.779	1163.05	424.18	138.287	901.961	5230.13	8.2559	1194.95	2.064	21.6718	646.027	142.415	9.2879	1033.02	670.795	1179.57	97.0072	118.679	544.892	11.3519	321.981	681.115	1844.17	285.862	164.087	685.242	181.631	704.19	93.9112	311.661	12.5593	1074.3	9.2879	430.341	996.904	36.1197	8371.52	104.231	25068.1	562.436	2440.66	24198.1	9229.1	37.1517	8.2559	11.3519	2984.52	9.2879	1.032	94.9432
	1	Liver	TCGA-DD-AACA-01	0	0	57.062	588.479	0.8712	2.1779	107.154	2400.96	50.9637	3101.38	20.4726	1729.72	3136.55	1283.24	1515.41	2378.74	4171.62	103.234	763.585	1036.7	0	173.577	749.211	364.587	1350.32	72.7431	528.368	488.294	169.008	4456.5	862.899	2082.44	229.119	8301.98	0.4356	73.1787	166.351	3922.47	61.8534	831.537	1338.56	1928.35	411.195	710.818	425.133	2279.43	3579.66	21.7794	2195.14	2.6135	0.4356	2528.59	566.264	10.0185	2771.64	1766.46	802.352	332.353	116.737	866.384	18.2947	509.202	872.046	2045.95	168.572	114.559	588.043	1318.09	3097.69	72.7431	593.706	35.2826	3708.59	0.8712	915.169	1683.55	4.7915	1100.73	438.637	11794	2448.87	1088.53	2729.39	2493.3	416.422	2.6135	10.0185	1093.76	6.9694	0.4356	266.144
	1	Liver	TCGA-DD-AACB-01	87.0425	0.9891	452.028	736.894	9.8912	0	157.27	2551.93	39.5648	4392.68	117.705	2949.55	8546.73	1577.65	738.872	1952.52	1685.46	175.074	978.239	1022.75	5.9347	308.328	918.892	169.139	330.366	49.456	203.759	120.673	151.335	3438.18	1803.17	4415.13	197.824	6039.97	2.9674	327.399	143.422	3890.21	158.259	317.507	1236.4	388.724	669.634	364.985	151.335	333.333	3077.15	0	1084.65	16.815	0.9891	756.677	193.868	2.9674	1954.5	321.276	561.82	186.944	92.9773	548.961	6.9238	611.276	791.296	942.631	285.856	49.456	371.909	105.836	779.515	74.184	186.944	23.7389	1153.31	0	459.941	614.243	96.9337	1431.26	219.585	7960.44	923.838	1011.87	5104.85	157.27	238.378	8.9021	2.9674	70.2275	76.1622	0	48.4669
	1	Liver	TCGA-DD-AACC-01	6.5359	0.9337	871.149	1879.55	10.2708	2.8011	54.155	2406.16	56.9561	3831.93	26.1438	1672.27	35682.5	1859.01	2854.34	2264.24	403.361	218.487	922.502	1528.48	33.6134	209.599	571.429	921.569	1042.02	72.8291	469.654	653.595	366.013	2414.57	777.778	4106.3	187.675	1553.27	0	350.14	196.078	5056.96	38.282	527.544	1567.69	864.612	1518.21	389.356	1706.82	231.559	3846.87	0	971.895	14.9393	1.8674	400.56	266.106	14.0056	1666.67	435.107	953.315	474.323	126.05	663.865	10.2708	352.007	808.59	1449.11	334.267	80.2988	714.286	316.527	760.598	34.5472	140.99	20.5415	680.672	7.4697	243.697	727.358	124.183	5646.13	213.819	17343.6	477.124	1961.72	24805.8	8698.41	83.0999	14.9393	19.6078	948.646	17.7404	0.9337	94.3044
	1	Liver	TCGA-DD-AACD-01	1.037	0	192.877	1223.63	3.1109	30.0722	85.0318	5976.08	38.368	4282.7	17.6285	1628.05	31677.2	1390.58	3538.15	2211.86	6783.88	372.273	601.444	1380.21	4.1479	275.244	411.678	811.95	860.688	24.8874	180.433	131.696	145.176	2003.43	320.425	11007.2	268.576	1446.53	2.0739	271.687	156.583	2638.06	29.0353	421.011	501.895	461.453	1311.77	581.742	314.203	477.008	5075.98	2.0739	860.563	5.1849	0	1040.08	126.511	5.1849	1211.18	434.357	4.1479	277.909	122.363	406.493	0	231.245	640.85	1006.9	104.734	96.4385	621.147	178.359	413.161	74.6621	180.433	7.2588	868.984	0	137.917	458.342	145.176	4287.88	62.2184	8321.71	433.455	1154.15	36802.2	11195.2	67.4033	23.8504	4.1479	1944.32	44.5899	1.037	19.7025
	1	Liver	TCGA-DD-AACE-01	0	0.819	306.306	852.58	0	1.638	93.3661	95.8231	13.104	2402.13	69.6151	1228.5	13900.6	884.521	663.391	2384.93	3775.59	191.646	982.801	962.326	0.819	55.3399	468.469	960.688	1315.32	60.6061	1855.86	554.464	131.859	5483.21	1253.89	4699.38	70.4341	9385.9	3.276	126.126	95.8231	3699.43	1.638	517.609	1087.63	3078.62	1466.83	521.343	1204.75	538.903	3887.8	0	1290.75	2.457	0.819	995.086	222.768	9.828	1794.43	1638.69	1502.87	406.224	168.714	558.559	13.923	469.288	565.111	1014.74	485.668	271.089	448.812	372.645	2811.62	18.837	349.713	67.1581	2099.1	0	814.087	985.258	23.751	6821.46	466.012	8337.43	1289.11	3520.88	17754.3	6754.3	74.5291	6.552	3.276	2642.1	0.819	0.819	104.832
	1	Liver	TCGA-DD-AACF-01	0	0	510.625	1258.21	1.2878	0.6439	15.454	2703.8	35.4153	3355.44	5.7952	1182.87	56924	1485.51	3085	1485.51	2986.48	182.228	640.695	1249.84	9.6587	183.426	578.236	446.877	6226.66	107.534	2154.54	222.151	166.13	3896.33	600.773	8413.93	143.593	1212.81	4.5074	113.329	129.942	4735.35	126.851	446.877	1414.68	530.586	1853.83	180.232	1558.92	594.977	2211.2	0	1432.25	0.6439	10.3026	690.277	484.224	32.8397	1168.06	884.095	1144.88	157.759	99.8068	745.654	10.9466	315.518	965.229	2045.72	169.994	301.996	835.802	404.379	1537.72	66.9672	145.525	16.0979	817.128	0	372.183	1388.28	18.0296	15821.6	229.878	27679.3	661.945	1728.91	32146.8	10413.4	30.9079	14.81	11.5905	2823.57	1.2878	0	22.537
	1	Liver	TCGA-DD-AACG-01	0.9756	0	361.951	262.439	0.9756	0.9756	34.1463	1163.9	79.0244	4614.63	33.1707	3566.83	45892.4	1148.29	1989.27	1072.2	1315.12	673.171	582.439	1203.9	1.9512	84.8976	1415.61	673.171	3621.46	43.9024	312.195	483.902	290.732	2690.73	388.293	1775.29	281.951	3485.58	0.9756	275.122	274.146	6464.39	344.39	666.341	1001.95	283.902	1052.68	414.634	1475.12	404.878	1477.07	0	813.951	0.9756	7.8049	1142.44	335.61	33.1707	796.098	994.137	1247.8	537.561	60.4878	522.927	1.9512	300.488	686.829	3951.22	143.415	91.7073	332.683	288.781	663.824	18.5366	91.7073	19.5122	1106.34	0	823.415	435.122	99.5122	785.366	24.3902	12226.3	379.512	890.732	4370.73	8861.46	24.3902	0	7.8049	478.049	53.6585	0	269.268
	1	Liver	TCGA-DD-AACH-01	710.27	0.7492	2207.57	1218.55	17.261	0.3673	29.0131	1289.8	412.794	3384.25	48.1103	3236.61	43034.5	388.555	608.908	2022.1	6734.71	136.619	1686.07	1665.5	6.2433	258.514	906.751	470.086	4067.71	62.4333	810.531	365.418	268.096	3541.43	89.6101	1944.58	297.476	14077.1	1.8363	329.06	315.758	3337.98	3637.66	268.83	1754.37	1535.12	785.925	571.345	237.981	749.199	2068.74	1.8363	1973.82	2.938	9.9159	1062.83	647.102	16.8937	1153.18	1104.05	1340.48	222.556	179.587	1594.25	9.9159	911.893	734.876	1161.99	982.773	725.328	2731.64	419.772	1637.36	45.5396	421.608	13.5884	521.134	4.4071	1120.13	725.328	99.8932	1081.56	358.808	6317.51	1963.71	1233.61	11088.9	1805.79	39.6635	14.3229	2.5708	137.72	394.431	0	529.214
	1	Liver	TCGA-DD-AACI-01	1.3387	0	917.001	828.648	9.3708	0	137.885	2140.56	132.53	1851.41	14.7256	629.183	36289.3	1838.02	4285.14	1961.18	2028.11	247.657	570.281	2171.35	10.7095	280.602	333.333	1289.16	1127.18	50.8701	1532.8	238.286	242.303	2352.07	315.93	4446.69	171.352	3047.95	28.1124	286.479	281.125	3139.22	614.458	294.511	646.586	176.707	1270.41	427.041	297.189	1542.17	1813.92	12.0482	765.917	1.3387	1.3387	251.673	89.6921	4.0161	1120.48	279.786	1232.93	127.175	148.594	406.961	0	266.399	436.412	601.071	273.092	405.623	576.975	135.208	505.877	69.6118	165.997	5.3548	307.898	9.3708	401.606	1368.14	36.1446	720.214	36.1446	5902.28	1135.21	1029.45	9353.41	9032.13	72.2892	12.0482	2.6774	1597.05	46.8541	0	164.659
	1	Liver	TCGA-DD-AACJ-01	0	0	662.513	282.591	2.351	1.4106	11.755	1645.7	18.3378	1869.05	28.2121	1869.99	35509.5	1448.69	2720.58	3140.47	4250.62	258.14	1321.26	1271.42	0.9404	193.624	648.407	558.129	743.858	41.3777	153.756	197.014	53.6029	6878.1	499.353	2644.79	164.1	10411.6	0.4702	220.994	106.265	4815.8	47.9605	732.573	713.295	441.048	763.606	183.27	563.301	324.439	3873.99	1.8808	1017.3	0.4702	0	952.157	76.6428	13.1656	1501.35	863.684	1066.42	341.366	132.597	566.592	5.1722	344.187	547.784	1006.23	139.65	118.02	406.254	296.697	4492.42	17.8676	244.505	41.8479	1438.34	0.4702	542.142	632.891	91.6892	4141.06	198.425	15230.8	490.42	782.414	22091	258.611	13.6358	3.7616	4.2318	1173.15	21.6292	0	57.3645
	1	Liver	TCGA-DD-AACK-01	0.5266	0.5266	623.223	740.126	1.5798	0.7899	82.6751	2024.22	58.4518	3791.21	64.5076	3095.31	58137.8	1209.06	2530.02	3836.23	1391.79	99.2628	745.919	1572.93	0.5266	295.39	684.044	1429.7	821.748	114.797	808.847	1031.07	170.616	4474.2	996.051	8840.27	234.071	7066.16	0.5266	512.112	631.069	8156.92	692.206	1086.1	1745.13	1492.63	1309.37	560.176	786.467	1242.5	9161.14	1.0532	1699.51	1.0532	1.3165	983.149	385.993	82.6751	1033.18	1785.34	2035.28	543.707	246.709	840.179	24.7499	540.021	1114.01	1777.78	686.151	277.251	828.331	555.556	1973.2	165.087	622.696	33.4387	2373.35	2.633	997.104	1567.14	8.4255	7212.48	576.356	10843.9	1123.22	1596.89	20408.1	5447.08	61.0848	12.9015	9.2154	3131.12	8.9521	0.5266	354.924
	1	Liver	TCGA-DD-AACL-01	14.3646	0	1275.14	408.84	0	3.3149	111.602	1805.52	196.685	5181.22	120.442	4681.77	46837.3	615.47	623.204	6428.73	1911.6	576.796	1091.71	3014.36	16.5746	250.641	1072.93	279.558	1854.14	23.2044	451.934	779.005	597.79	2447.51	374.586	898.287	241.989	1628.97	5.5249	593.37	227.624	6065.19	208.84	260.774	1058.56	451.934	923.757	347.138	1288.4	511.602	1288.4	2.2099	1777.04	12.1547	4.4199	338.122	293.923	74.0331	1896.13	164.641	645.304	166.851	97.2376	1499.45	6.6298	551.381	966.851	1706.08	388.95	30.9392	521.547	270.718	523.845	29.8343	148.066	29.8343	398.895	0	170.166	1331.49	313.812	1068.51	75.1381	3887.29	664.088	791.16	4095.03	3880.66	43.0939	33.1492	1322.65	174.586	5.5249	0	70.7182
