## Supplementary Table 5 for "A meta-analysis of the inhibin network reveals prognostic value in multiple solid tumors" (part 2 of 3)

### Sheet: Probit worksheet (continued)
Outcome INHA	Outcome TGFBR3	Cancer type	SAMPLE_ID	SEMA3E	ENTPD3	KDM5B	FSTL1	HOXA1	TBX18	TGFB2	P4HA1	RNF24	PABPC4	FIGN	PLOD2	CP	MPND	STAP2	AP1M1	NRBP2	THAP8	SLC39A13	DLGAP4	SLC4A3	RILPL1	SIX5	NCOA7	NEDD4L	ALG10	AGPAT5	MPZL2	ARHGAP18	CCDC47	XYLB	SHMT1	KCNE3	UGT1A9	CA8	C12ORF49	GALNT4	CD164	WDR72	PDSS2	FZD5	ATP11A	EHD4	DNMBP	LIPG	SH2D4A	IVD	P2RX3	ATP2C1	PIP5K1B	FAM160A1	PHLPP1	SMC2	AK7	DCAF7	ATP8B1	PTPN3	PEX11A	SLC10A7	NUP188	CTAGE1	PAPSS1	TMX1	SLC44A1	EPHA2	SH3RF1	TP53I11	TMEM38B	TOM1L1	GK3P	AP1AR	HAS3	SALL1	ST6GALNAC1	PLS1	CNOT7	MAP2K6	SLC27A2	SATB2	CYB5A	SLC39A8	CAPN5	INSIG1	FBP1	SMAD6	GPR3	MYCN	GLYATL1	SLC44A4	CWH43	LNX1
	1	Liver	TCGA-DD-AACN-01	2.3739	0	1959.64	2008.9	4.1543	0.5935	595.252	547.181	118.694	3092.58	109.199	2169.73	11383.5	1356.68	2356.68	3043.92	2182.2	196.439	1047.48	2322.26	21.365	250.309	893.175	3059.35	686.053	41.543	378.041	1128.19	691.395	2585.76	923.442	3890.64	121.662	1362.56	21.365	505.045	362.92	6807.12	964.392	744.807	1750.74	2428.49	1627.89	761.816	1008.31	815.43	3376.85	0.5935	1276.09	7.1217	10.6825	492.582	312.76	6.5282	1808.31	1181.27	1454.01	341.246	121.662	745.994	9.4955	572.7	531.157	982.196	1400	451.039	776.855	391.691	1718.74	30.2671	289.614	75.3709	1725.22	5.9347	1026.71	894.956	88.4273	1513.35	484.273	5541.84	163.205	2852.82	3500.3	6281.9	115.133	23.7389	105.638	659.347	0	0	716.914
	1	Liver	TCGA-DD-AACO-01	0	0	157.028	437.061	0	0	41.8741	2810.8	95.5254	2339.72	26.1713	1490.46	47719.1	1215.66	3357.78	651.666	1300.72	188.434	611.101	857.111	11.7771	120.048	607.175	735.414	1423.72	94.2168	664.752	283.959	379.484	2280.83	278.725	6964.41	99.4511	4818.21	1.3086	234.233	197.594	4517.17	539.129	876.74	1011.52	526.044	1317.73	434.444	675.22	681.763	6152.88	0	675.09	1.3086	9.16	497.255	158.337	31.4056	642.506	260.405	883.282	208.062	87.674	265.639	0	130.857	1360.91	2088.47	104.685	321.907	796.917	200.211	491.929	19.6285	183.199	9.16	1088.73	0	160.954	668.678	44.4913	7941.69	48.417	3580.24	1346.52	1790.12	14492.4	10269.6	27.4799	18.3199	2.6171	4196.57	28.7885	0	125.622
	1	Liver	TCGA-DD-AACP-01	15.0892	1.3717	434.156	224.28	40.4664	2.0576	1211.25	2172.84	92.5926	6360.77	30.8642	3796.98	19511.6	1062.41	1205.08	2223.59	638.546	245.542	478.738	2769.55	17.8326	201.056	1363.51	273.663	1002.74	78.1893	794.239	1141.29	382.716	2641.98	801.097	2165.19	687.243	1475.08	1.3717	487.654	281.392	3380.66	100.823	300.411	1889.57	1054.87	722.222	578.189	159.808	477.366	2913.58	0	1028.5	335.391	2.0576	594.65	631.001	19.2044	2244.86	692.531	823.731	419.753	79.561	1915.64	8.2305	792.867	944.444	1783.26	580.247	120.713	388.203	354.595	717.291	61.7284	252.4	152.949	984.911	0.6859	430.041	1167.35	210.562	982.853	349.794	2300.41	558.985	511.66	4418.38	820.302	306.584	6.8587	217.421	358.025	175.583	0	123.457
	1	Liver	TCGA-DD-AACQ-01	0.515	0	504.699	284.28	0	2.06	33.475	175.615	129.78	3119.35	64.8899	2046.09	41431.6	877.044	1730.4	2840.22	2424.62	266.255	1451.78	1588.77	1.03	137.484	1080.98	715.849	664.864	70.0399	622.119	627.269	124.63	3176	708.639	7006.85	95.2749	5137.91	1.545	450.624	173.786	7664.74	169.95	774.044	1328.7	948.629	748.294	395.576	582.979	633.449	11441.2	3.605	895.532	2.06	14.935	1153.6	311.575	30.9	1008.37	1009.31	1781.9	270.89	193.125	678.769	12.36	383.675	1055.23	2513.71	170.465	200.335	301.275	248.745	1777.29	8.755	420.755	18.54	932.664	0.515	530.964	477.404	191.58	4354.32	293.035	10633.2	627.784	5011.97	7763.1	4643.75	39.655	2.06	38.11	2826.32	7.725	0	129.265
	1	Liver	TCGA-DD-AACS-01	0.7675	1.5349	759.785	341.52	0	0.7675	47.5825	2716.81	49.8849	1989.26	49.1174	3303.15	14958.2	1718.34	2364.54	1718.34	4886.42	307.751	801.995	1887.95	0.7675	180.768	686.109	519.57	3219.49	69.0714	1155.03	588.642	349.194	4570.99	1557.94	8927.01	97.4674	1730.74	4.6048	282.425	257.099	6072.14	225.633	389.102	2126.63	830.391	1084.42	627.053	2009.21	753.645	3918.65	0.7675	1180.12	1.5349	8.4421	1068.3	640.061	35.3031	1333.08	1350.7	1417.5	79.8158	118.956	963.162	23.0238	432.847	506.523	1311.59	768.227	200.307	434.382	477.36	3059.48	66.0015	251.727	36.132	1300.08	1.5349	907.905	682.272	81.3507	3417.5	75.2111	6856.48	498.081	6424.41	69484.3	5916.35	48.35	13.0468	33.0008	1772.06	0.7675	0	138.91
	1	Liver	TCGA-DD-AACT-01	0	0	984.885	1817.96	0	1.2758	90.5788	611.088	31.894	2321.88	36.997	1741.41	36017.2	2020.8	1722.27	3963.78	5131.1	242.394	792.246	1476.05	0	264.656	691.461	1988.91	859.861	30.6182	1446.71	696.564	167.124	2306.57	1648.28	4392.33	128.852	4743.64	0	327.87	112.267	8428.94	3.8273	1536.01	820.313	835.622	739.94	252.6	945.337	1078.02	2059.07	0	937.453	2.5515	2.5515	699.116	141.609	2.5515	959.37	1097.15	1472.23	238.567	258.979	608.537	3.8273	206.673	668.497	1408.44	456.721	340.627	900.685	311.285	1171.2	59.9606	292.149	47.2031	1598.53	2.5515	531.991	1208.14	31.894	5026.49	317.664	9984.08	469.479	769.282	3639.74	5349.25	177.33	10.2061	73.994	2464.77	25.5152	0	103.336
	1	Liver	TCGA-DD-AACU-01	2.8818	0.5764	704.899	1232.85	3.4582	1.1527	128.53	1175.79	39.1931	3505.48	36.8876	2896.25	32784.9	1185.01	2284.73	2156.77	1947.55	222.478	1129.11	1606.34	4.611	200.259	363.112	2264.55	1924.5	115.85	359.078	710.663	169.452	4894.52	1236.31	8811.94	91.6427	3065.96	4.611	713.545	187.896	6206.34	192.507	555.62	1057.06	1484.15	2090.49	1171.76	303.17	1190.78	5984.44	0.5764	1266.14	5.7637	9.7983	1281.27	191.355	34.5821	1518.16	2714.37	1306.05	447.839	100.288	367.723	19.0202	613.833	667.435	1076.66	1316.43	311.816	501.441	348.127	2202.54	115.274	302.594	25.3602	710.087	4.611	1541.21	946.974	67.4352	5406.92	126.225	17012.7	783.285	4170.61	18444.4	3201.73	184.438	1.7291	10.3746	2175.22	6.3401	0	153.314
	1	Liver	TCGA-DD-AACV-01	1.595	2.3925	38.2801	421.081	0.7975	150.728	2.3925	323.786	46.2551	1847.81	88.5227	1409.19	50568.8	2141.29	2008.91	2501.76	6267.57	101.283	685.852	1273.61	0.7975	50.7291	467.336	1143.62	2051.97	199.376	1822.29	241.643	277.531	4513.86	1730.58	17474	45.4576	5848.06	8.7725	126.803	250.44	8721.48	326.178	575.797	2899.72	696.219	1693.89	657.469	2359.01	1997.74	3684.46	3.9875	1353.43	0	10.3675	792.717	1292.75	78.9527	1391.64	1026.81	1567.09	232.871	69.3827	1284.78	9.57	766.4	553.466	2559.18	170.666	322.191	280.721	504.819	2056.5	43.0651	429.056	23.1276	1410.78	0	1071.84	1941.12	200.173	3737.1	354.889	11596.5	458.564	3069.59	30497.3	13920.4	27.1151	2.3925	0	2095.84	19.9376	0	51.0401
	1	Liver	TCGA-DD-AACW-01	1.2716	0	896.463	192.008	2.5432	0.6358	22.8884	2885.85	44.5053	2610.55	130.337	1901.01	6987.52	1639.7	2290.11	3127.45	2672.86	183.107	1054.77	1153.96	0	298.351	1443.24	471.12	2074.58	58.4926	1072.58	1991.29	188.194	1726.8	1356.14	7222.38	140.51	3357.18	2.5432	160.219	314.9	6048.9	719.078	565.217	2265.32	897.735	502.909	607.796	275.933	1414.63	3068.32	5.0863	1079.68	1.9074	0	1747.15	349.684	6.3579	2139.43	468.354	1556.41	286.105	57.2211	678.387	23.5242	441.874	619.259	2610.55	161.49	72.48	442.51	366.851	1084.05	52.7705	301.364	26.7032	775.028	1.2716	349.048	1989.39	179.293	2754.24	238.421	11593.6	363.036	1973.49	2972.95	6552.45	89.0105	8.2653	225.705	1291.29	5.0863	0	77.5663
	1	Liver	TCGA-DD-AACX-01	0	0	531.54	384.568	0	1.1618	33.6933	2653.05	17.4275	2740.77	0	3289.16	58991.1	920.755	952.125	2475.29	2892.39	232.367	1121.75	1809.56	0	218.065	429.299	578.014	698.845	41.2452	272.451	670.961	158.01	5638.39	1560.93	3085.21	55.1872	15537.7	1.1618	291.04	342.161	5264.86	374.111	540.254	554.196	1970.47	737.185	583.666	339.256	765.069	3030.65	0.5809	941.727	0	9.2947	345.065	397.348	1.7428	1475.53	595.337	2639.69	420.585	237.015	998.598	12.7802	390.377	683.16	663.99	701.168	221.33	160.333	436.27	2455.98	143.487	515.855	22.6558	3081.77	1.7428	775.526	1306.49	460.668	2566.5	134.773	4857.64	913.784	630.296	7124.38	3071.9	23.2367	3.4855	4.0664	864.406	15.1039	0	26.7222
	1	Liver	TCGA-DD-AACY-01	0	8.7225	1311.28	745.048	1.4538	0	37.0707	859.168	64.692	3385.79	18.8988	1418.86	39045.3	899.873	1469.02	1901.51	3627.11	150.463	572.779	1258.95	107.578	357.55	700.709	662.184	1315.65	6.5419	272.579	331.456	151.19	3471.56	960.203	6935.07	224.605	1592.43	2.9075	451.39	253.454	2650.92	415.773	355.442	1392.69	623.66	750.863	452.161	393.967	499.364	6914.05	3.6344	1064.75	5.0881	2.1806	736.326	230.42	21.8063	1413.05	1453.54	2339.81	217.336	157.732	894.785	12.3569	385.971	587.316	2003.27	939.124	393.24	638.197	720.334	1339.07	142.468	393.967	31.9826	1594.04	2.1806	734.145	606.215	20.3525	9733.6	321.279	25889.2	411.412	2908.96	17471.9	32516.1	20.3525	12.3569	14.5375	2771.58	0.7269	0	137.38
	1	Liver	TCGA-DD-AACZ-01	0	0	191.017	863.636	2.1645	1.0823	40.0433	805.736	122.835	4491.34	97.4026	4380.41	56388.8	495.13	686.147	1466.45	6383.66	295.996	729.978	2428.03	9.7403	175.492	752.706	371.212	1493.51	70.3463	852.814	1397.73	507.576	3471.32	1332.79	367.965	786.255	1474.27	1.0823	378.247	311.396	7859.85	1564.94	687.229	2862.55	1377.16	1818.18	267.202	443.182	278.139	1002.16	0	1723.31	5.4113	0.5411	274.892	527.056	2.1645	1713.74	1083.07	1084.96	276.515	209.957	786.255	4.329	629.329	814.935	1251.08	1666.67	125	650.433	592.533	634.811	153.68	391.234	9.7403	219.697	0	645.022	620.13	30.8442	2402.06	25.4329	3314.94	424.784	1507.03	3788.42	307.9	66.5584	5.9524	24.8918	1819.81	1.6234	0	154.762
	1	Liver	TCGA-DD-AAD0-01	0	0	976.864	338.033	1.1636	0	60.5086	700.503	51.7814	1387.62	18.618	6875.29	16871.9	1072.28	1594.17	2782.23	1121.74	146.617	606.249	1477.81	0	273.132	983.846	257.743	1575.55	69.2358	270.543	2407.54	36.0724	3063.83	1651.77	13546.3	41.3087	10381.4	0	6.9818	186.18	2475.61	333.379	300.216	1014.68	664.431	1670.97	1249.61	2121.87	635.34	5160.68	0	1202.76	0.5818	1.1636	772.648	514.323	5.2363	1631.99	981.443	1289.3	465.45	100.654	791.266	23.2725	212.362	912.865	901.81	77.3811	230.398	89.0174	590.54	1756.48	58.7631	447.996	105.308	2534.38	0	649.303	816.866	361.888	3077.21	547.486	12539.2	2222.53	1128.14	1207.84	3372.19	225.744	2.9091	15.1271	2579.76	22.6907	0	28.5088
	1	Liver	TCGA-DD-AAD1-01	12.0406	3.1686	1339.67	4767.43	14.5754	5.7034	122.307	1428.39	121.673	2932.19	91.8885	1765.53	12316.7	756.654	1466.41	2233.84	3877.69	153.992	908.111	2475.92	57.0342	236.356	700.254	6742.08	875.792	83.6502	359.316	941.065	505.703	3311.79	493.029	2181.19	81.749	4136.15	6.3371	733.84	667.807	6143.85	875.792	610.9	1363.75	1625.48	1292.78	776.641	203.422	700.254	2874.52	3.8023	1227.93	12.0406	16.4766	1103.93	370.722	13.308	1975.29	1992.4	1861.85	369.455	272.497	935.995	19.0114	520.279	841.572	1240.18	681.876	765.526	1702.15	306.084	1583.67	44.3599	387.199	46.2611	1413.18	29.1508	1087.45	825.095	62.1039	2457.54	276.299	6420.15	225.602	3593.16	3244.61	4456.91	157.161	10.7731	29.7845	804.816	12.0406	0.6337	309.252
	1	Liver	TCGA-DD-AAD2-01	0	1.8519	742.593	4750.93	4.6296	4.6296	119.444	5114.81	74.0741	3162.04	42.5926	2087.96	51572.4	807.407	1516.67	2131.48	5177.78	197.222	780.556	1366.67	18.5185	188.889	475.926	1362.96	1135.19	43.5185	1137.96	322.222	260.185	3875.93	472.222	10544.3	100.926	6182.56	0.9259	276.852	290.741	5625.93	587.963	631.481	991.667	1160.19	1521.3	536.269	472.222	517.593	3975.93	10.1852	1154.74	9.2593	6.4815	656.481	274.074	15.7407	1337.04	1300.53	1276.85	188.889	174.074	805.556	16.6667	667.593	777.778	2103.7	465.741	372.222	1087.96	306.481	995.685	147.222	268.519	23.1481	922.222	15.7407	914.815	622.222	43.5185	3970.37	126.852	9580.56	650.926	1740.74	24165.7	10393.5	65.7407	5.5556	20.3704	1575	0.9259	0	63.8889
	1	Liver	TCGA-DD-AAD3-01	6.3141	1.8942	1216.73	3220.21	3.1571	5.6827	323.915	1707.34	74.5067	2381.69	106.077	3130.54	33024.2	1517.28	2224.47	3091.4	1531.81	160.379	878.927	1433.94	19.5738	131.738	639.621	1950.43	1047.51	102.289	408.524	738.121	258.248	4345.38	1617.68	7917.23	89.6606	4063.23	3.1571	218.469	173.891	4823.99	22.0994	690.766	2060.3	986.898	1538.12	599.899	758.958	572.06	4670.56	0.6314	1516.07	3.7885	12.6283	984.372	185.004	13.8911	1300.08	1638.59	895.975	280.979	227.94	407.261	20.2052	453.354	785.477	1236.94	1514.76	546.172	916.18	282.241	2368.89	87.7664	243.725	21.468	1060.77	4.4199	1079.72	702.762	190.055	4570.8	618.784	9293.13	630.15	3063.61	13965.6	3340.81	183.11	11.9968	30.3078	2802.84	5.6827	0.6314	187.53
	1	Liver	TCGA-DD-AAD5-01	815.588	1.0188	479.368	318.9	1.5283	160.469	141.62	785.023	154.356	2995.92	63.1686	3652.57	35737.7	160.978	534.896	3260.83	2103.41	190.525	756.495	2283.24	36.6786	399.939	840.041	1914.42	1182.88	34.1314	487.519	300.56	565.971	1760.06	198.166	2189.81	290.881	1811.67	1.5283	534.386	551.197	6634.74	1091.7	350.484	396.842	1629.65	887.417	351.503	93.2247	55.5273	2723.89	0	1608.25	2.0377	22.9241	328.069	364.748	17.3204	1380.54	454.855	823.23	406.521	120.734	911.36	2.0377	568.008	677.025	2027.51	680.082	314.824	1024.45	404.992	831.35	24.4524	307.183	31.0749	113.602	0.5094	415.181	605.706	344.88	209.373	126.847	3767.19	941.926	225.166	1413.65	95.2624	172.695	41.2634	1.5283	77.9419	697.911	0	40.7539
	1	Liver	TCGA-DD-AAD6-01	0	2.7324	500.032	116.128	0	1.3662	1.3662	1929.09	51.9159	3348.58	40.9863	2448.25	46117.8	293.735	1127.12	2318.46	4645.11	95.6346	321.059	1412.66	0	166.678	702.231	385.271	378.44	132.522	648.949	624.357	236.354	5426.58	1039.68	1357.83	84.705	21757.9	0	129.79	501.645	5728.51	162.579	505.497	2762.47	613.428	1612.13	485.004	446.75	733.654	3897.79	0	1382.41	0	0	706.33	717.26	2.7324	1852.58	882.489	1400.36	532.822	168.044	1603.93	8.1973	419.426	1386.7	2893.63	1527.42	299.2	188.537	176.241	1669.36	97.0008	773.274	27.3242	2015.16	0	803.331	1180.4	80.6063	2680.5	265.045	3557.61	776.007	228.157	4459.31	3318.52	16.3945	17.7607	0	841.585	46.4511	0	80.6063
	1	Liver	TCGA-DD-AAD8-01	1.8872	0.9436	73.6023	1035.15	2.8309	0.9436	58.5044	163.246	33.9703	1923.1	146.261	3189.43	57348.2	1596.6	2055.2	2386.41	1888.18	191.555	914.367	1276.72	0.9436	124.341	789.809	2535.5	1579.62	169.851	511.441	466.148	200.047	3055.44	1724.94	9637.83	151.923	5936.14	4.7181	155.697	300.071	10137.3	93.4183	450.106	4397.26	347.252	1050.25	439.283	2537.39	238.736	6991.27	1.8872	1245.59	0.9436	26.4213	1433.36	385.94	23.5905	822.836	1835.17	1541.87	239.679	287.804	595.423	10.3798	825.666	663.364	2252.42	418.967	321.774	371.786	273.649	1519.71	50.9554	700.165	123.614	1801.37	0	649.21	415.192	108.516	5157.82	582.213	15917	953.055	1441.85	7380.04	7025.24	42.4628	16.0415	0	3414.01	14.1543	0	220.807
	1	Liver	TCGA-DD-AADA-01	0	1.6029	807.053	2341.82	3.2058	1.6029	60.9096	674.013	25.6462	4803.05	14.426	3140.05	26887.1	758.966	988.98	2553.4	3778.8	144.26	1033.06	1362.45	16.0289	246.219	1022.64	218.794	561.01	46.4837	193.949	1133.24	211.581	2823.48	869.565	7220.86	144.26	1805.28	105.79	94.5702	258.065	10748.9	1616.51	509.717	2866.76	1080.34	758.966	361.923	31.2563	546.584	926.468	0	1126.67	1.6029	1.6029	499.299	153.076	0.8014	1938.69	760.569	1534.76	435.183	387.097	722.901	10.4188	230.014	548.187	1358.45	454.418	353.436	856.742	187.538	914.967	28.8519	470.447	41.675	644.36	3.2058	899.219	706.872	18.4332	1356.84	239.631	5850.53	201.162	4363.85	1424.96	5182.93	181.928	8.0144	168.303	2697.66	2.4043	0	399.92
	1	Liver	TCGA-DD-AADB-01	54.5101	0	1179.83	633.68	2.6207	1.0483	145.71	1689.29	70.7583	3913.72	127.365	3561.5	19774.7	520.991	1232.24	4958.32	947.638	368.467	1058.75	2195.6	2.6207	284.763	1444.52	689.763	1745.37	85.4341	703.39	1524.19	374.233	3273.75	986.948	1692.96	296.661	1718.8	1.5724	843.859	360.878	9580.15	474.867	652.025	3037.37	2471.3	806.645	523.554	487.97	613.239	1582.89	1.5724	1519.16	6.2896	2.0965	839.141	419.833	11.0069	2412.6	1027.52	1369.57	180.827	171.917	958.644	8.9103	516.798	677.183	1660.99	422.978	162.482	594.894	533.046	930.336	50.8412	277.268	17.8206	1146.81	1.0483	694.48	1117.98	103.779	1265.79	241.102	5786.46	212.275	1579.22	2386.91	2312.49	14.1517	12.5793	415.116	426.122	17.2965	0	159.337
	1	Liver	TCGA-DD-AADC-01	4.9505	0	381.188	922.442	5.7756	231.023	412.541	1116.34	36.3036	6384.49	66.0066	6489.27	20014.9	595.71	895.215	1414.19	4652.64	344.059	713.696	1637.79	14.0264	229.917	1207.1	933.993	2593.23	100.66	510.726	761.551	312.706	4783.83	394.389	3733.39	185.644	1718.47	3.3003	236.799	290.429	6872.11	615.512	600.66	791.254	536.304	1090.76	267.261	580.858	429.868	2800.33	0	1825.29	0.8251	0	2909.24	733.498	81.6832	2233.5	2676.41	1018.15	353.96	89.934	1002.48	12.3762	383.663	781.353	1587.46	183.993	159.241	1108.91	831.683	4584.98	24.7525	249.175	48.6799	1891.91	0.8251	1046.2	1153.47	153.465	1377.89	622.112	16211.2	816.007	771.452	3904.29	858.086	53.6304	9.901	8.2508	199.67	8.2508	0	143.564
	1	Liver	TCGA-DD-AADD-01	0	0	624.348	129.275	5.2174	0.5797	575.652	1631.3	26.6667	6339.71	190.725	2643.48	3956.05	851.594	782.609	2091.59	2711.3	371.594	720.58	1466.09	0.5797	176.4	285.217	372.754	1875.94	95.6522	554.783	531.014	202.899	4115.94	1788.99	5813.72	104.348	2522.88	0.5797	542.609	341.606	5539.71	196.522	598.261	2026.67	2828.41	1404.64	779.93	576.812	1137.97	4378.55	1.1594	1279.7	81.1594	6.9565	1950.14	621.449	12.1739	2123.48	1543.67	1228.99	585.507	191.304	1853.33	8.1159	774.493	579.71	1741.45	274.783	146.087	248.116	679.42	1906.66	59.1304	444.058	47.5362	2627.83	0	871.884	1137.97	234.203	1577.97	315.942	9659.71	838.261	668.986	6633.04	1765.22	102.609	2.3188	13.3333	206.957	55.6522	2.3188	136.812
	1	Liver	TCGA-DD-AADF-01	0	0	517.998	1191.91	0	1.7039	10.2236	1183.39	59.6379	1752.5	28.967	871.566	25867.6	2797.02	2316.51	5548.88	3774.23	396.166	788.072	1003.62	0.852	217.252	863.898	132.055	1104.15	54.5261	751.438	405.538	60.4899	5267.73	456.656	8971.2	95.4207	1995.86	0.852	162.726	84.345	3061.98	13.6315	345.048	1889.67	653.461	1006.18	379.979	1783.17	379.979	5304.37	0	1251.6	1.7039	2.5559	660.277	327.156	4.2599	2257.72	498.403	933.759	122.684	267.519	615.122	2.5559	641.534	330.564	1842.81	74.9734	108.2	276.89	218.104	369.372	21.2993	389.35	23.0032	1390.42	0	122.684	590.415	107.348	1957.83	388.498	15027.1	372.311	2164.86	21553.1	9355.48	46.8584	19.5953	0	1474.76	4.2599	0	17.8914
	1	Liver	TCGA-DD-AADG-01	0	0	451.466	555.977	0.6076	40.1033	52.2558	2801.76	3.6458	2860.7	12.1525	710.314	17971.7	1807.08	2345.44	2361.84	2439.62	125.171	611.271	659.274	0	201.659	546.863	385.235	1343.46	100.258	264.925	583.321	86.8905	6075.04	1626.61	4456.91	182.288	8417.42	1.2153	81.4218	119.095	4562.05	520.735	636.792	1013.52	820.295	583.321	669.573	1044.51	568.13	5712.29	2.4305	1470.62	4.2534	1.8229	1880.6	376.728	29.166	1991.8	993.875	1262.04	534.711	204.77	613.094	22.4822	391.919	630.716	723.075	168.312	125.778	576.029	469.087	4405.29	33.4194	536.534	28.5584	2118.18	2.4305	735.835	525.596	758.317	3187.6	470.91	16887.1	1480.78	775.33	16269.8	5153.88	177.427	8.5068	6.0763	2962.18	1.2153	0	203.555
	1	Liver	TCGA-DD-AADI-01	0	0.7257	1439.04	2228.59	5.0798	6.5312	54.4267	383.164	47.1698	3321.48	8.7083	1010.16	56321.1	2873	5105.23	1725.69	849.782	310.595	1060.96	1523.22	112.482	436.393	796.807	1565.31	1149.49	31.9303	437.591	615.385	228.592	2027.58	420.9	2292.63	115.385	327.09	2.9028	357.039	316.401	5352.69	28.3019	420.174	749.637	552.975	1153.85	570.392	168.36	1139.33	2316.4	0	1079.13	10.8853	6.5312	381.713	210.45	4.3541	1184.33	646.589	1623.37	224.238	52.2496	518.142	6.5312	372.279	657.475	1432.51	240.929	169.811	641.509	179.971	479.724	11.611	124.093	25.3991	645.864	7.2569	418.723	658.926	78.3745	597.242	192.308	5306.24	134.252	1796.08	6226.42	6121.92	76.1974	6.5312	15.2395	150.943	0.7257	0	373.73
	1	Liver	TCGA-DD-AADJ-01	0	1.0795	1329.88	284.975	6.4767	0	63.6876	3087.23	25.9068	3257.78	41.0191	699.484	17582.3	2286.28	5114.44	2843.27	880.831	152.202	1121.55	1417.32	2.1589	249.828	976.903	280.657	1098.88	34.5424	334.63	598.015	337.868	1939.77	569.95	2191.19	295.769	5309.28	9.7151	231.002	109.748	4971.95	1055.7	685.451	1381.7	523.533	807.429	238.559	371.331	668.18	7424.46	4.3178	563.613	3.2384	5.3973	348.662	144.646	12.9534	1335.28	311.961	553.758	457.687	164.076	695.166	11.874	354.06	391.84	2321.9	159.759	158.679	667.1	555.917	963.712	34.5424	182.427	9.7151	667.1	0	277.419	990.935	333.55	4435.46	187.824	9382.58	816.064	2584.2	27256.1	12015.4	74.4821	28.0657	26.9863	1584.63	4.3178	0	182.427
	1	Liver	TCGA-DD-AADK-01	0.4686	14.9953	968.604	1423.15	5.6232	5.1546	725.398	2171.98	107.779	2389.88	41.2371	2523.9	66147.2	1372.07	1945.64	2881.91	8746.02	493.908	1034.21	1738.99	51.5464	375.979	788.191	741.799	1727.27	46.3918	786.317	535.145	179.475	2413.31	1629.8	7596.02	69.8219	6169.63	0.9372	299.438	170.094	2865.98	146.673	398.313	1025.3	544.986	964.386	341.476	888.941	464.855	1883.32	1.8744	1172.06	5.1546	1.4058	884.255	113.871	8.9035	1288.19	1231.78	665.417	152.765	119.494	401.125	7.4977	266.635	758.669	1140.11	571.696	157.451	852.859	214.62	1056.94	24.836	157.919	37.6757	329.897	18.7441	697.282	677.132	90.4405	3222.12	443.299	7800.84	658.388	2567.95	8208.06	3974.7	113.871	8.4349	86.2231	3175.73	10.3093	8.4349	111.059
	1	Liver	TCGA-DD-AADL-01	0	0.9333	622.492	608.959	3.2664	2.7998	100.793	508.166	53.1965	2207.19	61.1293	2859.08	55552	2129.26	1936.54	1832.01	3859.08	277.182	742.884	1143.72	0.4666	184.088	604.76	683.154	2789.08	88.1941	1776.95	1047.6	130.658	3880.54	1414.37	4994.79	134.391	5761.24	0.9333	356.043	231.461	3700.42	721.419	446.104	1794.21	1001.4	1522.63	527.784	1154.46	867.476	5743.82	17.2655	1693.92	2.7998	9.7993	1284.18	554.83	48.0635	1806.81	1195.32	2174.06	199.253	76.0616	741.017	26.1316	724.685	612.226	1209.52	454.503	283.714	417.639	615.026	1911.95	59.2627	365.842	72.7951	1021	0.4666	1586.56	1748.95	320.579	3592.63	577.228	11285.1	735.418	6842.28	10769	7896.41	162.856	4.6664	15.8656	3677.09	1.3999	14.9323	84.461
	1	Liver	TCGA-DD-AADM-01	0	0.7694	539.326	880.925	4.6162	0.7694	73.0899	1926.49	22.3116	3332.9	40.7764	884.772	24364.9	2274.25	3085.93	2141.15	2365.03	389.3	1032.49	1517.96	3.0775	181.571	755.518	1136.35	1207.91	47.7007	973.249	365.449	94.6321	2525.83	373.143	11607.2	37.699	3619.51	3.0775	214.653	96.1709	4040.71	78.4754	847.842	1195.6	370.065	1077.88	281.588	354.678	599.337	5562.52	0.7694	1070.57	3.8468	6.9243	727.821	223.116	10.0018	860.152	426.175	1058.65	223.116	129.254	423.921	3.8468	324.673	496.242	2397.35	118.483	72.3205	352.37	348.523	999.469	38.4683	334.675	16.9261	599.337	4.6162	466.236	543.942	116.944	7490.56	197.727	19019.5	631.65	3586.02	43406.9	8362.25	90.0159	6.1549	11.5405	3365.98	3.8468	0.7694	94.6321
	1	Liver	TCGA-DD-AADN-01	52.4691	1.5432	416.667	166.667	0	0	3.0864	2773.15	70.9877	5473.77	46.2963	2674.38	36332.2	1120.37	4905.86	3054.01	4072.53	188.272	1012.35	2055.56	4.6296	185.756	645.062	304.012	1109.57	40.1235	408.951	117.284	57.0988	1442.9	1765.43	1809.98	83.3333	2245.93	1.5432	240.741	160.494	2813.27	3964.51	679.012	703.704	458.333	649.691	131.173	23.1481	200.617	3293.21	0	965.864	1.5432	0	395.062	140.432	3.0864	733.025	268.519	655.864	233.025	104.938	1003.09	6.1728	424.383	424.383	1804.01	574.074	117.284	873.457	138.889	96.6204	12.3457	183.642	3.0864	404.321	0	131.173	334.877	10.8025	3271.6	140.432	5899.69	115.741	672.84	3705.25	759.259	111.111	10.8025	3.0864	103.395	7.716	0	12.3457
	1	Liver	TCGA-DD-AADO-01	0.8834	0.8834	614.841	298.587	9.7173	0	15.0177	786.219	83.0389	3422.26	84.8057	2353.36	86991.2	2564.49	8208.48	2681.1	553.887	575.972	643.993	2206.71	18.5512	273.525	1057.42	507.95	530.919	33.5689	417.844	685.512	330.389	2111.31	1303.89	3684.93	161.661	2984.73	0	484.099	148.41	5086.57	438.163	943.463	2070.67	200.53	982.332	260.601	344.523	402.827	2423.14	0	531.502	0	0	253.534	119.258	1.7668	1196.11	260.23	438.163	365.724	82.1555	712.898	0	169.611	655.477	1727.03	89.2226	72.4382	477.032	109.541	270.336	18.5512	53.0035	15.0177	890.459	0.8834	144.876	707.597	89.2226	1828.62	73.3216	3631.63	298.587	1152.83	21701.4	3068.02	7.9505	5.3004	0	504.417	60.9541	1.7668	77.7385
	1	Liver	TCGA-DD-AADP-01	8.1081	4.7297	1025	1258.11	4.0541	2.027	206.081	9771.62	41.2162	2218.92	36.4865	2066.22	60937.8	1656.76	2579.05	2066.22	6707.43	104.054	770.946	1514.19	8.7838	223.763	970.27	809.46	2821.62	84.4595	780.405	670.27	219.595	3680.41	916.216	8826.21	134.459	1031.61	0	181.081	327.378	4758.11	744.595	415.541	2602.03	1127.03	1604.05	830.466	2772.97	424.324	7381.76	3.3784	1353.49	6.7568	0	1302.03	496.622	44.5946	2100	1531.43	1377.7	157.432	105.405	602.027	25	593.919	929.73	2330.41	183.108	172.297	510.811	1083.78	1683.66	57.4324	397.973	22.973	1752.03	3.3784	1366.22	854.73	114.865	3910.81	461.486	15177	972.973	10887.8	88732.4	10439.9	54.7297	11.4865	148.649	1618.24	2.7027	0	142.568
	1	Liver	TCGA-DD-AADQ-01	0	0	534.848	658.952	0.8007	0	8.0067	9066	20.8174	2843.98	63.253	1079.3	68040.6	1253.05	2885.62	3358.01	7928.24	145.722	614.915	861.522	0	144.121	762.239	2524.52	762.239	46.4389	191.36	409.143	98.4825	3175.46	658.952	8426.95	131.31	1599.49	5.6047	201.769	311.461	3137.83	874.333	351.495	1878.37	901.556	1257.85	644.58	351.495	329.876	2601.38	0	1092.2	0.8007	9.6081	476.399	270.627	12.8107	1320.31	826.276	1269.86	164.938	309.059	560.47	4.804	507.625	561.27	2888.02	158.533	159.333	290.644	454.781	978.5	244.205	410.744	39.2329	1476.44	0	528.443	618.118	70.459	2743.9	244.205	21498.8	1056.89	1054.48	8355.8	10817.9	60.0503	5.6047	3.2027	2149	24.8208	0	111.293
	1	Liver	TCGA-DD-AADR-01	0	0	494.459	2034.1	2.5575	0	120.205	2732.31	29.838	2994.88	38.3632	1896.85	83277.1	2001.7	4643.65	2277.92	7744.25	206.309	520.034	834.612	2.5575	119.77	548.167	359.761	3666.67	95.4817	2541.35	998.295	282.182	4746.8	715.26	1750.9	56.266	7995.92	0.8525	126.172	210.571	4666.67	163.683	357.204	2287.3	389.599	1560.95	231.884	1722.08	1364.88	5953.96	0	2391.55	2.5575	1.705	1084.4	364.876	15.3453	1064.79	2231.86	706.735	159.42	136.402	427.11	3.4101	462.063	854.22	1823.53	79.2839	74.1688	289.003	651.321	2112.8	34.1006	346.974	29.838	786.019	1.705	1458.65	1653.88	212.276	3680.31	246.377	29058.8	1102.3	3479.97	30233.6	20219.1	71.6113	7.6726	6.8201	5213.13	4.2626	0	73.3163
	1	Liver	TCGA-DD-AADS-01	0	0	220.627	3061.36	1.3055	0	138.381	2295.04	28.7206	1925.59	7.8329	580.94	29840	3013.05	5167.1	2272.85	780.679	332.898	659.269	2528.72	5.2219	204.073	390.339	387.728	2665.8	63.9687	176.24	325.065	148.825	1727.15	1184.07	13984.1	58.7467	5347.45	0	140.992	93.9948	2580.94	785.901	660.574	969.974	278.068	1874.67	862.924	117.493	693.212	7276.76	0	474.308	5.2219	11.7493	690.601	104.439	0	583.551	361.619	711.488	325.065	77.0235	254.569	0	197.128	640.992	1592.69	1060.05	154.047	353.786	133.159	209.674	6.5274	103.133	16.9713	578.329	1.3055	129.243	543.081	66.5796	2530.03	95.3003	14637.1	1016.97	1714.1	19608.4	58439.9	92.6893	7.8329	0	7032.64	39.1645	1.3055	60.0522
	1	Liver	TCGA-DD-AADU-01	0	0	469.704	307.828	1.7691	1.7691	35.3826	1880.58	41.5745	2488.28	1.7691	1356.04	6374.55	2185.76	1908.01	2572.31	3673.6	156.568	812.915	1573.64	6.192	188.2	541.353	279.522	628.925	15.0376	349.403	334.365	41.5745	4384.79	1024.33	9591.29	71.6497	18936.2	1.7691	122.954	114.993	4262.72	162.76	443.167	1231.31	275.984	901.371	285.175	2076.96	2371.52	10795.2	0.8846	1205.46	0.8846	0	1900.93	135.338	0.8846	919.947	765.148	585.582	437.859	184.874	353.826	7.0765	191.066	586.466	577.62	1034.94	31.8443	439.628	190.181	2138.86	7.9611	154.799	45.9973	2076.96	1.7691	391.862	2107.92	87.5719	3504.64	353.826	11939.8	817.337	316.674	1672.71	343.211	147.722	20.345	1.7691	617.426	7.0765	0	295.445
	1	Liver	TCGA-DD-AADV-01	5.6577	1.7408	918.725	2444.57	3.4817	3.0465	162.768	2010.23	83.9952	2844.52	42.6504	2330.54	42210.5	2580.79	1846.59	2464.58	2279.19	195.844	873.898	1429.66	1.7408	126.75	656.294	1365.25	3597.43	225.438	1458.82	465.238	246.763	5098.03	2376.67	10419.2	90.9585	2508.46	5.6577	226.308	319.891	6606.46	89.2177	560.113	2466.76	1792.19	1522.36	826.199	1247.74	681.971	5298.66	7.3985	2192.58	3.4817	11.3154	1520.62	527.037	30.0294	1836.14	1578.75	1200.3	215.428	118.812	484.387	26.1125	903.928	991.84	1665.98	525.732	231.531	628.876	430.421	2398.51	75.291	469.155	27.4181	1130.24	4.3521	1233.38	1158.09	147.971	4763.36	557.937	18277.4	618.431	4724.19	18036.3	4904.36	168.861	8.7042	11.3154	3556.09	9.5746	0.4352	153.193
	1	Liver	TCGA-DD-AADW-01	14.09	132.29	1684.54	1660.27	7.4364	6.2622	356.556	976.517	140.509	2992.95	122.505	3003.91	11946.1	889.237	2389.82	2751.47	687.28	174.951	741.292	2263.01	49.7065	317.288	792.172	1058.32	826.615	133.464	645.01	4067.32	593.738	3971.04	568.689	1919.28	248.924	2765.8	32.4853	899.413	595.984	6428.18	1610.57	635.225	3688.85	4775.73	872.798	727.053	765.166	1276.71	2776.13	1.1742	1407.04	5.8708	17.2211	623.092	878.669	32.0939	3342.07	1202.9	2325.24	227.397	236.791	1496.67	21.9178	863.797	1021.13	2034.05	336.986	397.26	1234.83	634.442	2493.74	44.227	389.041	91.9765	1131.51	2.3483	820.352	1833.66	276.321	574.951	203.914	3183.95	998.434	1903.72	6601.96	2143.25	86.4971	10.9589	335.029	354.207	6.2622	0.3914	432.094
	1	Liver	TCGA-DD-AADY-01	0.9236	0	1640.37	1033.55	7.3891	0.9236	30.4799	756.456	44.3344	1831.57	33.2508	1516.61	77637.7	1088.04	2088.34	2882.66	1576.64	123.767	788.783	1196.11	5.5418	113.164	605.904	761.074	3407.29	139.469	813.721	688.107	252.152	5871.54	912.55	3627.07	335.279	1219.68	32.3272	165.331	162.56	4687.44	15.7018	640.078	2557.54	2177.93	1167.47	159.789	2864.19	1911	3350.02	3.6945	1889.39	42.4872	6.4654	1245.98	768.463	30.4799	1917.46	3640.7	1954.41	229.061	278.938	622.529	18.4727	324.195	701.038	1508.29	244.763	258.618	958.732	988.288	3103.45	32.3272	389.774	77.5853	2270.29	1.8473	1795.54	2200.1	101.6	2908.52	239.221	15150.4	775.852	1869.44	13744.6	4020.58	57.2653	10.16	692.726	2249.97	0.9236	2.7709	341.745
	1	Liver	TCGA-DD-AAE0-01	1.3004	200.26	1403.12	1777.63	50.7152	6.502	533.16	533.16	378.413	3726.92	45.5137	739.922	3149.79	1213.26	3269.18	1423.93	697.009	430.429	1651.5	4474.64	349.805	232.133	802.341	1024.71	914.174	48.1144	275.683	1686.61	478.544	2418.73	465.54	564.096	1111.83	27.8934	405.722	644.994	249.675	8083.23	295.189	607.282	2764.63	1650.2	1340.7	858.258	263.979	262.679	1699.61	0	1100.29	42.9129	7.8023	135.241	247.074	31.2094	2046.81	410.923	686.606	94.9285	115.735	767.23	2.6008	1118.34	323.797	1226.27	590.377	132.64	957.087	39.0117	626.411	7.8023	91.0273	20.8062	41.6125	0	249.675	478.544	74.1222	330.299	23.407	1443.43	45.5137	2123.54	1504.55	1183.36	106.632	2.6008	145.644	93.6281	7.8023	0	218.465
	1	Liver	TCGA-DD-AAE1-01	0	0	1477.21	281.28	8.7294	34.9176	6.7895	531.523	42.677	4091.17	42.677	3432.59	29122.2	1675.07	2037.83	3044.62	2744.91	315.228	1154.22	1643.07	2.9098	216.208	957.323	435.5	1493.7	37.8274	820.563	2681.86	295.829	2780.8	1880.7	3421.78	329.777	3319.51	4.8497	266.731	178.468	7812.8	370.514	563.531	2584.87	1475.27	942.774	293.889	223.084	1018.43	2266.73	0	1122.8	2.9098	0.9699	1275.46	200.776	12.6091	1742.97	661.416	1354.03	390.883	137.73	547.042	12.6091	276.431	612.997	2214.36	171.678	70.805	864.21	617.847	1183.25	43.6469	208.535	34.9176	602.328	0.9699	365.664	1534.43	170.708	1501.45	624.636	9884.58	316.198	4104.75	4540.25	8152.28	181.377	15.5189	98.9331	643.065	0.9699	0	350.146
	1	Liver	TCGA-DD-AAE2-01	3.8023	0.5432	486.692	1264.53	4.3455	2.7159	54.3183	343.292	27.1592	2123.3	30.4183	2124.39	66121.7	1367.19	1821.84	3121.13	1749.59	151.548	747.963	1133.08	0.5432	90.755	472.569	1255.3	1209.13	110.266	2549.7	417.708	524.172	4244.43	1877.78	5418.76	338.946	9293.31	3.2591	260.185	174.612	8131.45	115.698	814.231	897.338	1237.91	1113.53	894.275	1318.31	932.102	8245.52	41.2819	1640.97	2.1727	19.5546	723.52	430.744	13.0364	1229.22	584.883	1335.14	384.03	198.262	871.266	29.3319	464.965	1146.12	2453.56	423.14	307.442	1204.78	335.687	2609.51	45.6274	479.631	41.8251	3756.65	0.5432	965.779	1347.64	15.7523	12779.5	261.271	10910.4	1818.58	4906.03	6426.4	18745.2	108.637	27.1592	14.6659	10079.8	9.2341	7.0614	375.339
	1	Liver	TCGA-DD-AAE3-01	0	0	399.325	2132.73	4.4994	2.2497	78.7402	3044.99	31.4961	1788.53	8.9989	377.953	17829.4	2905.51	3429.7	2078.74	1635.55	183.352	669.291	950.506	0	217.233	247.469	295.838	2231.72	42.7447	389.201	605.174	266.592	4797.53	1583.8	14721	420.697	5759.01	7.874	146.232	77.6153	4467.94	4.4994	708.661	1084.36	217.098	2794.15	472.475	192.351	1265.47	7651.29	0	1028.53	11.2486	5.6243	762.655	169.854	11.2486	735.658	1453.31	746.907	448.819	76.4904	280.09	14.6232	248.594	1250.84	2122.61	337.458	155.231	1674.92	268.841	1610.94	20.2475	290.214	32.6209	985.377	0	416.198	2179.98	12.3735	7228.35	173.228	35298.1	2341.96	1800.9	35334.1	10962.9	50.6187	43.8695	10.1237	4600.67	6.7492	0	139.483
	1	Liver	TCGA-DD-AAE4-01	0	0	332.643	1296.24	1.1838	1.1838	41.4324	840.485	17.7567	1279.67	22.4919	1161.29	91088.2	4121.93	4368.16	1522.34	1121.04	192.957	468.778	672.388	2.3676	123.386	389.464	687.777	827.464	138.502	459.308	344.481	348.032	2124.89	767.091	26670.3	428.529	1429.84	13.0216	86.4161	164.546	5950.87	210.713	877.183	1418.17	252.146	1345.96	518.497	421.426	339.745	8771.83	1.1838	811.625	9.4703	8.2865	1042.91	407.221	15.3892	722.107	301.865	1253.63	155.076	121.93	383.545	4.7351	370.524	917.431	2309.56	196.508	171.648	898.491	104.173	358.212	16.573	303.048	13.2702	950.577	3.5513	280.556	583.605	27.227	9961.53	165.73	29775.7	1211.01	2500.15	10738.1	23917.1	67.4756	28.4108	5.9189	8159.81	2.3676	1.1838	69.8431
	1	Liver	TCGA-DD-AAE6-01	0	0	611.721	173.187	0.6185	0	1.8556	771.3	84.7379	1630.43	38.9671	1436.21	3917.9	681.614	831.916	4778.72	5503.02	426.782	1306.32	1658.88	0	197.631	945.106	161.435	1492.5	46.3894	109.479	249.884	129.89	2448.12	1752.9	16760.1	102.057	5682.27	0	220.195	90.9231	6316.38	173.187	506.572	1639.71	886.346	732.952	947.58	443.482	314.829	9211.69	0	736.273	0	0	1138.09	319.159	2.4741	1337.25	479.313	1662.59	239.369	58.7599	1618.68	19.7928	249.266	726.148	2200.71	690.274	123.086	189.269	205.969	810.162	6.1852	142.261	10.5149	954.384	0	393.382	559.765	168.857	2186.49	224.524	6032.47	402.66	1554.35	11714.2	19182.3	147.827	6.1852	0.6185	766.352	25.978	0.6185	56.2858
	1	Liver	TCGA-DD-AAE7-01	27.9427	1.3971	799.162	2477.12	4.1914	0	60.0768	1429.27	32.1341	2570.73	46.1055	1075.79	25819.7	1237.86	1468.39	1949	2254.98	118.757	641.285	1106.53	5.5885	123.549	540.692	565.84	1007.34	51.694	449.878	298.987	143.905	3013.62	588.194	7110.01	71.2539	6668.96	0	213.762	184.422	7225.99	543.486	747.468	1444.64	870.416	1404.12	538.68	293.399	776.808	6799.86	1.3971	1376.68	6.9857	11.1771	1168.01	248.69	13.9714	1387.36	685.91	1432.06	205.379	173.245	581.208	23.7513	335.313	685.994	1682.15	863.43	205.379	519.735	340.901	1547.73	60.0768	451.275	12.5742	1626.27	13.9714	621.726	746.071	39.1198	11393.6	264.059	18862.7	641.285	2552.57	39638.1	7607.4	174.642	19.5599	1.3971	6180.93	15.3685	0	129.934
	1	Liver	TCGA-DD-AAE9-01	88.3602	0	453.129	544.888	3.3985	0	70.2351	3733.79	106.485	3734.92	2.2656	2984.99	18983.9	2033.42	1453.41	3347.49	4466.72	236.76	769.187	2118.38	0	277.632	591.334	101.954	1028.6	50.9771	109.884	189.181	38.516	2579.44	1945.06	2966.71	70.2351	28752.8	1.1328	77.032	161.099	2499.01	109.884	250.354	1004.81	326.253	338.714	347.981	216.369	466.723	2707.45	1.1328	2385.17	31.7191	0	1096.57	168.791	0	1261.97	603.795	561.88	727.273	226.565	711.413	11.3282	642.311	726.14	994.619	92.8915	22.6565	186.916	357.972	1083.19	44.1801	376.097	25.092	1089.78	1.1328	335.316	421.41	71.3679	1527.05	245.823	9436.42	1426.22	1585.95	1755.88	1759.28	167.658	1.1328	4.5313	319.456	21.5236	0	142.736
	1	Liver	TCGA-DD-AAEA-01	0	0	422.568	369.585	2.5845	0	15.5071	1772.98	43.9367	2495.35	2.5845	2054.69	7087.93	1709.66	3044.56	2884.32	3981.44	578.931	1302.59	1692.86	1.2923	215.859	1143.65	315.311	2514.73	78.8277	248.113	656.466	100.796	3318.52	1413.73	5461.03	99.5038	4886.89	1.2923	156.363	201.592	4866.64	32.3064	537.579	964.024	503.98	1663.13	741.755	1751.01	266.205	5375.79	0	931.963	3.8768	5.169	723.664	142.148	18.0916	1144.94	762.018	638.375	283.004	193.839	589.269	6.4613	303.68	498.811	745.632	143.44	251.99	251.99	271.374	1653.48	34.8909	178.331	95.627	1139.77	3.8768	320.48	997.622	186.085	4615.94	559.547	8912.7	730.125	2160.65	21697	12598.2	52.9825	10.3381	6.4613	2364.83	16.7993	2.5845	20.6761
	1	Liver	TCGA-DD-AAEB-01	0	0	376.297	519.585	2.6783	1.3391	25.4436	2031.47	34.8175	3125.54	4.0174	1131.57	26508.8	2184.13	3866.09	1623.03	1711.42	158.018	642.785	1059.26	5.3565	193.09	634.751	313.358	1546.7	40.1741	121.861	466.019	247.74	2094.41	1112.82	6133.18	259.792	4187.52	4.0174	37.4958	99.0961	2967.53	275.862	561.098	563.776	223.636	853.03	696.351	554.402	678.942	6220.29	0	849.468	2.6783	1.3391	2297.96	196.853	2.6783	832.943	324.071	992.3	457.985	144.627	436.558	2.6783	241.044	464.68	1011.05	136.592	81.6873	899.9	104.453	738.239	12.0522	184.801	33.4784	1718.11	0	247.74	443.254	609.307	5060.6	275.862	10168.1	1876.13	1506.53	15579.5	8155.34	128.557	33.4784	2.6783	6387.68	5.3565	0	172.749
	1	Liver	TCGA-DD-AAED-01	0.9461	0	1203.41	116.367	1.8921	0.9461	24.5979	2438.98	82.3084	5263.95	68.1173	6062.44	31707.8	957.427	2735.1	977.294	6577.1	206.244	911.069	2106.91	12.299	211.211	1103.12	1723.75	1069.06	29.3283	754.021	1102.18	280.038	2401.14	1256.39	2278.66	310.312	343.983	0	167.455	280.038	8290.44	188.269	333.964	1228.95	573.321	1182.59	1744.65	635.762	571.429	2232.73	0	1831.6	0	10.4068	1090.82	87.0388	0.9461	769.158	1759.68	1282.88	165.563	124.882	337.748	9.4607	514.664	527.909	1058.66	1040.68	353.832	1296.12	62.4409	1220.12	15.1372	428.571	31.2204	744.56	0	584.674	818.354	123.936	875.118	178.808	3524.12	494.797	3432.36	7807.95	1078.52	50.1419	7.5686	719.016	384.106	1.8921	0	297.067
	1	Liver	TCGA-DD-AAEE-01	0	0.5431	521.576	752.252	2.6885	1.0754	154.322	3727.38	27.9607	2390.11	6.9902	1303.94	12075.4	1478.16	3489.18	3113.32	5881.44	225.299	914.639	967.334	2.6885	269.816	638.258	241.43	1731.95	58.0723	284.985	439.306	198.952	5138.86	548.999	5279.72	123.672	9992.25	2.1508	136.577	193.574	3389.17	5.3771	415.11	2049.74	609.759	1220.59	1099.96	872.16	585.025	4271	1.6131	1648.59	5.9148	5.3771	1114.67	430.703	3.7639	2112.65	2249.18	971.098	296.276	307.568	717.838	20.4329	677.51	366.716	1272.21	399.516	95.1741	513.51	651.163	2029.44	71.515	966.259	37.6395	1298.02	5.3771	787.203	929.695	223.686	2126.63	360.264	28706	2702.51	1105.52	12680.7	3751.04	178.519	3.2262	10.7541	1121.66	7.5279	0	357.575
	1	Liver	TCGA-DD-AAEG-01	1.0293	6.7473	1180.65	1062.79	1.0293	152.342	72.0535	1953.68	118.374	2992.28	15.44	1738.03	18184.2	445.702	600.103	3548.12	7607.31	310.86	824.498	2320.12	271.745	407.391	851.261	449.82	1264.54	30.3654	714.359	474.524	139.475	2641.28	706.125	18455.3	34.4828	3189.62	28.3067	277.406	165.208	3018.01	110.654	318.579	855.378	671.127	760.165	429.166	673.186	533.711	5579	7.2054	922.527	3.088	10.808	766.855	222.851	10.2934	1435.92	619.094	1336.08	387.545	178.59	604.735	6.176	275.347	589.81	1184.77	607.308	464.231	1124.55	283.067	1294.66	92.1256	382.398	26.7627	749.357	4.632	617.602	648.482	148.224	11586.2	165.208	5381.88	1669.07	2819.87	19710.2	18855.4	109.624	13.896	17.4987	511.58	16.4694	3.088	307.257
	1	Liver	TCGA-DD-AAEH-01	0	0	350.807	1191.94	4.8387	0.8065	55.6452	1642.74	77.4194	2598.39	12.9032	1604.84	36499.9	2528.23	3548.39	2193.55	3508.87	234.677	741.936	1187.1	0	192.863	531.452	331.452	1154.03	65.3226	995.968	434.677	275	2579.03	329.839	9857.19	137.903	12373.2	2.4194	100	215.323	4703.23	124.194	395.968	1013.71	425	859.677	625.452	630.645	413.71	6483.87	0	951.314	10.4839	0.8065	1283.06	200.806	8.871	1142.74	562.686	924.193	232.258	134.677	570.161	8.0645	390.323	632.258	979.839	503.226	211.29	997.581	441.935	1280.76	40.3226	531.452	14.5161	695.161	2.4194	563.71	705.645	55.6452	10262.9	33.871	14283.1	1383.06	2307.26	9011.29	28067.7	162.903	11.2903	57.2581	4937.9	6.4516	0	78.2258
	1	Liver	TCGA-DD-AAEI-01	0	0	51.1663	444.695	2.2573	1.5049	33.1076	2042.14	21.0685	6375.47	59.4432	1505.64	41137.6	2385.25	6776.52	3419.86	8164.79	221.219	638.826	1359.67	1.5049	64.7103	620.768	801.354	2430.4	54.1761	1161.78	419.865	264.108	5008.28	981.189	5304.71	155.756	30103	0	200.903	249.059	4540.26	359.669	846.501	1097.07	1042.89	2194.13	401.37	1143.72	537.999	6623.02	0	2180.51	2.2573	2.2573	1502.63	252.069	10.5342	1074.49	1939.65	1334.84	169.3	155.004	793.83	13.544	543.266	844.996	2161.78	590.67	273.138	606.471	643.341	2158.25	75.2445	402.558	60.1956	1753.95	0.7524	1082.02	585.403	19.5636	7650.11	145.974	19447.7	1167.8	2234.01	20327.3	10210.7	49.6614	9.0293	3.7622	4610.23	0	0	322.047
	1	Liver	TCGA-DD-AAEK-01	0	0	806.641	1798	5.465	0	41.5344	2013.32	34.9763	2824.34	37.1623	2064.7	34928	1597.98	1359.7	2243.95	3545.72	71.0456	482.017	1439.49	3.279	179.319	617.551	1097.38	765.107	55.7435	1496.33	933.43	226.253	3828.81	1817.68	10666.6	96.1848	7484.79	4.372	237.183	336.647	8656.64	79.7897	1423.1	1296.31	1952.12	1485.4	1124.07	711.549	1408.89	8537.5	0	1695.37	13.1161	3.279	1032.89	302.764	9.8371	1555.35	1598.59	1242.75	441.576	146.463	533.389	12.0231	379.274	994.639	1704	562.9	160.672	683.131	433.925	1792.07	32.7903	354.135	39.3483	1775.05	2.186	1313.8	1585.96	136.626	6034.51	695.154	12763.1	819.757	1516	17122	3273.56	120.231	10.9301	33.8833	2806.85	3.279	0	106.022
	1	Liver	TCGA-DD-AAVP-01	0	0	1042.58	1737.99	2.1834	1.0917	102.62	990.175	26.2009	3324.24	3.2751	222.707	2458.44	1599.35	919.214	2887.55	1208.52	220.524	903.93	2808.95	1.0917	490.055	544.76	236.9	657.205	38.2096	94.9782	149.563	191.048	2097.16	240.175	6088.35	574.236	4308.57	5.4585	152.838	78.6026	2359.17	134.28	278.384	689.956	243.45	926.856	495.71	573.144	293.668	2588.43	4.3668	902.522	60.0437	0	475.983	360.262	3.2751	1840.61	134.28	658.297	552.402	60.0437	615.721	8.7336	381.004	504.367	494.541	247.817	189.956	1198.69	78.6026	1349.01	60.0437	177.948	6.5502	1508.73	0	240.175	491.266	93.8865	1097.16	78.6026	5588.43	1930.13	1680.13	8524.02	2545.85	299.127	55.6769	158.297	3089.52	45.8515	0	247.817
	1	Liver	TCGA-DD-AAVQ-01	3.4562	65.6682	1553	1625	20.7373	1.7281	48.9631	1171.66	64.5161	3019.01	49.5392	1145.16	7938.92	1518.43	4850.23	2508.06	1663.59	272.465	1091.01	1414.75	17.2811	263.894	1057.6	778.226	2159.56	30.53	690.092	691.82	324.309	2161.29	534.562	4102.42	112.327	14.7408	4.0323	382.488	205.876	4827.77	48.9631	559.332	1169.35	551.267	1180.3	1076.32	656.106	1182.03	2745.97	0	1060.21	23.6175	12.6728	1025.35	250.576	14.977	1320.85	933.013	940.092	360.023	179.148	718.894	9.7926	646.313	638.825	1436.06	297.811	87.5576	898.042	240.207	872.028	18.4332	297.811	29.3779	646.313	6.3364	280.53	748.272	139.977	2875.58	289.747	10080.1	302.419	2286.87	3295.51	2633.64	119.24	13.2488	408.41	171.659	9.2166	0	260.369
	1	Liver	TCGA-DD-AAVR-01	0	8.9888	611.985	3747.57	5.2434	5.2434	98.1273	5106.37	55.4307	2799.25	16.4794	2536.33	30994.3	564.045	731.086	2327.34	1445.69	298.127	513.858	2315.36	67.4157	267.723	560.3	1405.99	1119.85	46.4419	532.584	365.543	346.817	4743.07	462.172	7949.77	438.951	3825.81	3.7453	214.981	112.36	7125.09	165.543	590.262	1146.07	954.307	1074.91	267.453	702.622	289.888	1691.39	0	935.461	15.7303	4.4944	897.378	222.472	6.7416	1256.93	721.962	763.296	272.659	176.779	496.629	1.4981	286.891	608.24	801.498	731.835	308.614	1598.5	120.599	926.015	122.097	445.693	13.4831	802.247	7.4906	640.449	871.161	34.4569	9974.53	114.607	18889.9	279.401	1195.51	15859.2	14166.3	142.322	32.2097	17.9775	229.963	14.9813	0.7491	95.8801
	1	Liver	TCGA-DD-AAVS-01	0	0	1722.12	1138.94	4.6468	0.9294	48.3271	2435.41	59.4796	2318.77	116.636	1246.75	16533.2	2058.55	3290.89	1744.89	3601.77	213.29	883.364	1360.13	29.7398	218.797	782.993	564.126	2381.51	85.0372	514.87	1358.27	242.1	2159.85	1453.07	4100.74	263.94	9455.69	23.2342	309.944	228.174	4189.13	563.197	324.814	4233.74	1454	1921	1680.37	1494.42	687.732	3579.46	6.5056	1777.82	7.8996	12.5465	1226.77	425.186	8.3643	1671.93	1744.75	1116.64	338.755	69.2379	638.011	18.1227	440.52	612.453	2237.92	208.178	244.424	1084.57	314.126	1380.14	46.9331	480.483	43.6803	1040.43	2.3234	1287.17	924.721	177.974	2867.57	253.718	11744	360.595	3940.06	3657.53	9809.94	56.6914	6.5056	90.6134	1092.94	2.7881	0	401.022
	1	Liver	TCGA-DD-AAVU-01	0	0	407.892	825.373	0.7376	0.7376	101.051	1770.24	64.1711	2165.59	18.44	465.425	39124.5	4674.9	5920.71	4152.68	4088.51	365.112	1395.54	968.468	14.752	157.758	915.361	1948.74	3876.82	33.9296	126.867	688.918	55.3199	2892.86	492.716	2456.15	34.6672	3848.19	0	64.1711	61.2207	3330.26	75.2351	741.287	1408.08	294.302	2153.79	451.411	1331.37	171.123	5787.2	0	797.927	0.7376	0	1193.44	93.6751	2.9504	719.159	1006.09	1059.93	285.451	61.2207	249.309	10.3264	268.486	459.524	1171.31	153.421	63.4335	209.478	192.513	2093.25	15.4896	106.214	59.7455	853.402	0.7376	660.151	360.686	78.1855	433.708	154.158	26465.1	278.075	1851.37	9434.63	8952.98	8.8512	5.9008	5.1632	1669.92	8.1136	0	4.4256
	1	Liver	TCGA-DD-AAVV-01	2.0161	4.0323	1145.16	2129.03	9.4086	6.7204	178.091	1438.84	113.575	2833.33	19.4892	1529.57	29790.2	546.371	605.511	2056.45	3002.69	297.043	816.532	2672.04	10.0806	251.304	627.688	2050.4	651.882	20.8333	633.737	209.005	364.247	3237.23	301.747	2113.52	145.833	5063.36	1.3441	346.102	1079.71	5758.06	245.968	564.516	1331.32	858.871	819.22	230.679	289.651	973.79	1561.83	4.0323	988.132	12.0968	2.0161	442.204	244.624	8.0645	1441.53	628.851	1117.61	186.828	309.812	921.371	4.0323	385.081	424.059	1649.19	286.962	459.005	1235.22	413.307	976.284	74.5968	266.129	12.0968	612.903	6.7204	510.081	1377.69	34.9462	2323.25	67.8763	4738.58	475.807	2401.88	5356.85	8645.16	80.6452	10.7527	182.796	1198.25	18.1452	0	67.2043
	1	Liver	TCGA-DD-AAVW-01	1.4077	7.7424	1243.71	5592.12	13.3732	9.854	152.736	1752.6	86.574	2390.29	30.2657	2209.4	14495.4	1487.95	2010.91	2010.91	4267.46	116.136	766.497	1288.05	103.466	195.129	299.138	1792.01	1314.8	95.0202	3634.7	1140.24	461.024	4355.45	1934.89	4642.51	157.663	22592.7	53.4929	323.069	433.947	5406.3	10.5578	384.304	4271.69	2339.61	1718.11	688.594	1099.42	626.43	3455.22	0	1725.24	11.9655	1.4077	1097.31	329.404	14.0771	1645.61	3845.69	698.223	306.176	189.337	399.085	19.004	519.444	1203.59	1605.49	292.803	207.637	1384.48	398.381	1732.42	32.3773	549.006	31.6734	661.622	14.7809	1307.06	2374.1	169.629	5457.68	300.546	14933	504.663	3395.39	12267.5	4669.36	145.698	4.2231	83.7586	1251.45	4.2231	0	325.18
	1	Liver	TCGA-DD-AAVX-01	0	0	353.211	949.541	0	6.8807	60.7798	11513.8	22.9358	3620.41	14.9083	579.128	60059.1	872.706	2048.17	1966.74	8580.28	145.642	529.817	768.349	2.2936	174.197	407.11	4655.96	660.551	47.0183	2010.32	530.963	209.862	3402.52	250	6543.45	264.908	2238.54	1.1468	217.89	336.33	5220.18	82.5688	620.413	1243.12	1579.13	1553.9	735.539	58.4862	2737.39	6138.76	4.5872	1631.87	9.1743	2.2936	1134.17	193.807	61.9266	1287.84	800.252	1411.7	196.101	139.908	479.358	16.055	346.33	889.908	1667.43	246.56	139.908	582.569	504.587	1283.99	129.587	513.761	44.7248	1630.73	1.1468	722.477	1605.5	10.3211	2629.59	207.569	24472.5	1387.61	1222.48	40576.8	3935.78	49.3119	13.7615	4.5872	1173.17	4.5872	0	167.431
	1	Liver	TCGA-DD-AAVY-01	0	2.0406	660.15	347.931	2.0406	0	17.3455	1794.75	18.3658	3982.33	1.0203	980.532	32115.5	848.91	779.528	1887.6	7785.08	149.988	680.557	875.439	2.0406	179.761	447.923	677.496	1303.98	54.0772	244.878	264.264	131.622	3620.11	571.382	8234.96	71.4227	10998.5	4.0813	135.703	127.541	2121.26	484.654	492.817	828.504	754.02	1818.22	836.575	545.874	1150.93	5264.88	4.0813	1483.31	2.0406	3.061	1243.78	183.659	11.2236	971.349	861.817	2564.08	277.528	135.703	563.219	17.3455	521.386	621.378	2168.19	976.451	319.362	388.744	263.244	1805.38	46.9349	446.902	32.6504	1546.81	0	944.821	604.032	12.2439	7387.15	152.028	15884.4	1024.41	2334.5	14048.9	1658.03	57.1382	10.2032	25.5081	5624.03	8.1626	0	62.2398
	1	Liver	TCGA-DD-AAVZ-01	0	0	2199.59	957.621	0.6835	0.6835	34.8599	2362.95	58.0998	3051.26	51.9481	2211.89	20407.8	1103.21	2132.6	2055.37	4669.86	185.919	850.991	1215.99	12.3035	194.771	461.381	701.299	2071.77	79.9727	875.598	1026.66	406.699	3237.18	1719.07	4166.76	72.4539	3732.58	4.7847	384.142	248.968	6747.1	565.96	620.643	3147.64	1497.61	1626.79	1219.56	1862.61	1010.25	3654.14	2.0506	1431.59	4.7847	39.6446	1183.87	185.236	16.4046	1691.73	2161.85	729.323	588.517	300.068	504.443	15.7211	386.193	671.907	1472.32	205.742	227.614	606.288	168.148	1581.18	229.665	499.658	18.4552	1269.99	4.7847	1092.96	783.322	146.958	12037.6	349.966	16528.4	340.396	3825.7	14203.7	4086.81	30.0752	6.1517	118.934	1282.3	0	0	449.761
	1	Liver	TCGA-DD-AAW0-01	2.8413	0	826.253	3289.1	3.9778	3.4096	88.0806	1448.5	63.6453	2034.38	52.2801	2550.93	81599.1	1441.11	2001.99	2483.87	7498.21	199.46	814.887	1980.39	15.3431	158.045	500.639	972.296	1627.5	98.3093	942.746	611.45	234.692	3202.72	1484.3	11674.3	87.5123	8405.22	2.273	237.533	256.343	6863.47	78.9884	1176.3	1175.17	1362.69	2100.3	519.63	688.165	529.052	3901.12	1.1365	1396.29	3.4096	3.4096	855.802	207.984	3.9778	1262.68	2606.94	1091.06	261.969	155.704	411.421	15.9113	396.647	852.961	1341.1	1191.08	239.806	692.711	334.706	2164.84	66.4866	335.843	23.867	614.859	10.2287	1262.68	658.615	57.9627	15139.6	384.713	13375.2	499.502	4548.94	20183.5	5901.4	182.98	5.1144	105.128	3615.28	1.7048	2.273	187.526
	1	Liver	TCGA-DD-AAW1-01	0	0.5995	623.501	669.065	1.199	0.5995	137.89	1684.05	10.1918	3585.73	0.5995	1015.59	12932.9	1232.01	755.995	2430.46	1450.24	144.484	480.815	1437.05	0.5995	140.719	517.386	591.727	2062.35	55.1559	273.381	892.086	145.684	5809.95	853.117	9425.58	156.475	13017.8	3.5971	129.496	183.453	5247.6	191.247	794.365	904.676	835.132	827.338	753.795	1518.59	2766.79	7629.5	4.1966	1381.7	1.199	2.3981	2802.76	702.038	10.7914	2459.83	502.74	1214.63	323.142	193.645	704.437	14.988	422.062	1014.99	1181.65	142.086	98.3213	419.065	641.487	3054.63	129.496	799.161	29.3765	2259.59	0	770.384	1196.04	6.5947	2308.15	318.345	17624.7	1372.9	1049.76	9733.81	1136.09	140.288	7.1942	70.1439	4315.95	1.7986	0	245.803
	1	Liver	TCGA-DD-AAW2-01	0	5.0251	632.161	1072.36	1.005	31.1558	72.3618	3056.28	23.1156	4885.43	12.0603	1201.01	8797.34	1422.11	1285.43	1781.91	7582.91	103.518	515.578	709.548	0	108.543	523.618	501.507	743.719	81.407	137.688	297.487	172.864	2692.46	1064.32	6306.42	278.392	13971.3	7.0352	106.533	156.784	2026.13	353.769	402.01	1581.91	574.874	977.889	1185.55	260.301	638.191	4851.26	11.0553	1362.25	4.0201	1.005	1595.98	331.658	8.0402	1293.47	950.633	972.864	209.045	169.849	762.814	21.1055	392.965	806.03	2342.71	458.291	270.352	775.879	379.899	1768.3	70.3518	589.95	35.1759	1949.75	0	1136.68	723.618	88.4422	3207.04	151.759	13814.1	1443.22	1516.58	8524.62	3771.86	93.4673	11.0553	8.0402	4026.13	5.0251	0	73.3668
	1	Liver	TCGA-DD-AAW3-01	2.511	0	604.311	734.882	0	244.403	27.6208	2351.96	35.9908	3184.77	32.6428	1693.24	12739.1	984.306	1418.71	2312.62	5519.15	113.831	575.016	770.873	3.348	202.159	560.787	415.15	758.318	57.7527	67.7966	591.756	112.157	2492.57	1235.4	4513.71	220.967	8120.39	0.837	160.703	163.214	2181.21	302.992	286.252	1047.92	761.666	1178.49	1349.52	228.5	723.164	4384.18	0.837	1116.94	5.022	3.348	1894.12	383.344	1.674	1440.47	914.744	1724.21	388.366	149.822	952.5	10.0439	540.699	552.417	1307.39	800.167	564.972	427.704	439.423	1329.69	77.0036	587.571	42.6868	2060.68	0	1245.45	660.389	46.0347	4318.9	289.6	13329.1	1283.11	1838.88	26709.4	2488.39	103.787	8.37	11.7179	3602.43	3.348	0	229.337
	1	Liver	TCGA-ED-A459-01	74.6332	1.7092	571.429	1307.51	1.7092	2.8486	27.9163	1873.81	128.187	5264.78	19.3705	5443.1	78257.3	2150.12	3702.61	3140.29	7046.86	353.796	1197.55	2030.48	7.4064	105.597	717.846	1229.45	921.806	62.0994	1446.52	566.871	160.661	4841.48	1354.22	2604.71	390.827	850.802	0	210.226	328.728	3363.62	63.2389	467.17	1317.19	1062.53	1258.51	292.089	1518.3	641.504	2258.94	2.8486	1860.95	4.5578	2.8486	432.417	201.111	11.3944	1403.79	827.204	1035.18	102.549	207.378	650.05	14.8127	448.369	728.101	1743.91	383.421	199.402	550.349	385.7	1985.47	749.751	333.286	10.2549	486.54	0	748.042	1302.38	230.167	3588.09	92.8643	9382.14	1096.71	1723.97	19428	5665.29	59.2508	7.9761	6.2669	670.56	31.3346	1.7092	29.0557
	1	Liver	TCGA-ED-A4XI-01	15.1316	8.5526	1221.05	3892.76	12.5	5.9211	146.71	1959.21	50	3854.61	48.6842	1888.82	54204.5	774.342	1020.39	2348.03	1919.08	182.237	695.395	1526.97	82.2368	201.678	673.684	930.921	1727.63	53.2895	586.842	659.211	272.368	3671.05	746.053	10109.8	153.947	6313.63	17.1053	253.29	329.605	7058.55	213.158	697.368	1600	1386.84	944.737	782.914	880.921	1340.13	6762.5	0.6579	1158.38	5.9211	11.8421	1130.92	298.026	15.1316	1698.03	1703.26	1771.71	411.842	175	671.711	18.4211	360.526	752.632	1423.68	830.921	440.132	1013.82	198.026	1526.79	190.132	409.211	34.2105	1471.05	10.5263	872.368	1450	44.7368	10250.7	304.605	14063.8	619.079	2171.05	7568.42	13370.4	225	3.2895	32.2368	2753.95	3.9474	3.2895	153.947
	1	Liver	TCGA-ED-A5KG-01	125.063	1.0086	1456.88	3568.33	45.8901	3.0257	72.113	965.708	100.857	2766.52	84.7201	1190.12	5998.59	579.929	1056.48	1468.48	406.959	142.209	806.858	1563.29	64.5487	182.592	608.674	1544.63	684.821	103.883	806.858	1306.1	711.548	2258.19	448.311	352.274	413.515	27.5744	60.0101	423.096	465.063	7575.39	525.466	335.855	1394.35	1359.05	1062.53	500.756	216.339	281.896	1762.99	0.5043	1798.42	89.763	5.0429	525.971	543.621	24.2057	2474.03	982.214	733.232	292.486	200.706	1072.62	17.65	945.537	1109.43	1523.45	359.556	260.212	1518.91	359.556	637.695	59.5058	467.978	36.0111	316.692	4.5386	504.286	1384.27	147.756	88.2501	367.625	2842.16	527.988	883.51	1867.88	1152.8	86.233	7.5643	85.7287	168.432	10.59	0	236.51
	1	Liver	TCGA-ED-A627-01	56.4841	0.5764	870.317	11457.1	8.0692	4.0346	911.816	1953.31	58.7896	3175.22	53.6023	2155.62	60683.6	801.729	1958.5	1502.59	1363.69	136.599	953.89	2098.56	133.718	281.51	468.588	4591.35	1000.58	59.9424	619.596	580.98	337.752	2702.02	397.695	5804	160.231	1867.89	6.3401	307.205	456.075	5923.34	730.259	574.64	1061.67	1165.99	1541.79	720.087	734.294	617.291	5084.73	1.1527	1446.88	19.5965	28.2421	725.648	273.199	31.1239	1529.68	873.614	1448.41	284.15	164.265	895.677	14.9856	807.493	927.954	1303.17	2010.37	724.496	1167.72	243.804	1120.89	155.043	419.02	35.1585	1106.63	28.2421	949.856	1196.54	59.9424	4795.39	96.83	11475.5	797.118	1464.55	10477.8	16099.1	285.303	28.8184	4.0346	3567.72	10.3746	0	138.905
	1	Liver	TCGA-ED-A66X-01	2.9586	0.9862	2426.53	4742.11	6.9034	1.9724	69.0335	1121.79	189.349	2685.4	78.4024	1722.39	6353.71	974.359	2027.12	3787.97	4359.47	597.633	1061.14	1836.29	104.043	211.001	494.083	587.278	529.586	48.8166	678.008	936.884	377.219	4160.75	977.318	5077.39	190.335	61.7012	0	615.385	166.317	5597.63	1778.11	1111.93	1869.33	1482.25	2019.23	1526.92	365.878	759.862	3196.25	3.9448	1353.92	9.3688	11.3412	327.909	263.314	5.9172	1831.85	1366.33	888.067	404.339	154.339	648.422	16.2722	544.872	721.894	1526.13	361.933	250.493	1391.03	198.225	1269.73	218.442	325.937	76.9231	849.112	3.9448	596.647	894.97	108.974	2718.44	224.852	4638.56	236.193	2300.3	10180.5	1692.31	65.5819	6.9034	39.4477	214.497	1.9724	0	265.779
	1	Liver	TCGA-ED-A66Y-01	154.994	76.349	741.102	1009.18	1.7222	1.1481	39.0356	3303.1	255.453	4597.01	16.0735	2952.93	465.568	851.894	875.431	4783.58	5094.14	241.102	1277.27	3694.6	18.9437	170.402	1312.28	481.63	377.727	63.7199	1300.23	1288.75	323.192	3069.46	1028.7	3152.63	413.318	894.282	0	220.436	2379.35	6551.66	1238.23	428.817	3072.33	4229.05	304.822	215.844	144.661	1286.45	3891.5	1.1481	1104.39	4.5924	1.1481	851.32	506.315	3.4443	2539.61	1692.79	2688.29	206.085	283.582	1723.88	12.0551	1164.18	1181.4	1963.83	420.781	779.564	2876.58	455.798	1634.27	94.7187	398.967	131.458	1257.18	0.5741	509.759	1407.58	5.1665	710.103	328.358	3584.39	58.5534	2942.02	2606.2	2332.95	27.5545	16.6475	155.568	159.587	29.2767	0	188.863
	1	Liver	TCGA-ED-A7PX-01	1330.6	121.262	1623.92	3571.76	6.5547	2.7311	383.996	968.456	90.6732	4338.66	16.3867	677.864	3399.56	513.451	1918.89	2234.06	1244.85	275.297	1428.38	4020.21	560.426	437.608	920.388	793.118	1269.43	97.7741	448.996	624.334	406.391	4390.55	72.1016	1459.6	82.4799	20825.5	19.1178	1102.83	770.056	4485.05	2299.6	289.499	1116.48	2703.26	1603.17	354.756	125.632	308.617	2006.83	0	1947.52	6.0085	12.5632	213.027	345.214	6.5547	2041.24	1774.99	1073.33	73.194	231.599	825.345	3.8236	515.089	688.789	988.666	1446.95	1473.17	1996.45	191.725	1205.17	32.2272	224.498	99.959	1376.48	7.6471	800.765	1842.41	63.9082	132.186	443.534	2223.68	119.623	1366.65	1644.13	358.869	119.623	32.2272	6.0085	13.6556	40.4206	0.5462	255.633
	1	Liver	TCGA-ED-A7PY-01	0	0.9797	1907.42	387.95	0	0	36.2479	460.446	24.4918	2266.96	0.9797	1860.4	27178	2026.94	4090.13	1969.14	2057.31	293.901	971.834	1349.99	62.699	258.771	694.587	629.929	2147.44	49.9633	528.043	1100.17	175.361	2460.94	1225.57	6863.01	154.788	1715.17	0	120.5	185.158	6989.96	50.9429	458.486	3842.27	859.172	999.265	1178.56	763.164	742.591	3697.28	0.9797	1146.55	4.8984	6.8577	840.558	183.199	3.9187	1365.66	1148.17	1202.06	334.068	79.3534	717.12	7.8374	298.8	514.328	2011.27	211.609	134.215	620.132	203.772	713.554	41.1462	270.389	40.1665	726.917	0	418.32	747.49	102.865	2739.16	483.958	7673.77	336.027	2137.64	11301.5	10555	18.6138	5.878	7.8374	1201.08	11.7561	0	390.889
	1	Liver	TCGA-ED-A7PZ-01	0	83.1155	614.834	998.486	1.6513	1.6513	715.013	1783.95	23.6686	4273.02	39.6312	4328.61	3488.58	1083.25	618.137	2059.72	731.526	570.249	833.356	1417.37	57.2451	226.47	1364.52	233.934	2622.82	77.6111	180.542	361.084	466.768	4356.13	475.024	4939.71	390.257	3038.35	1.6513	1232.42	141.461	5432.78	1302.88	401.816	893.904	364.387	270.263	394.11	153.02	315.949	2954.18	3.3026	1028.1	6.0548	7.7061	640.705	293.932	15.9626	1709.1	744.709	201.459	659.97	57.7955	604.926	6.6052	299.986	604.926	246.594	128.251	37.4295	503.647	237.787	1865.01	48.4381	248.245	12.1095	809.688	0	407.871	946.746	187.147	466.217	58.8964	8118.34	542.177	553.186	1513.14	881.244	85.3172	22.0173	2.2017	468.419	128.801	1.6513	69.9051
	1	Liver	TCGA-ED-A7XO-01	4.199	0	294.772	2407.73	4.199	154.524	89.8593	945.622	26.034	3129.12	41.1505	1554.48	27471	2279.24	3839.6	3031.7	2091.96	330.884	1091.75	1315.98	9.2379	228.612	841.486	962.419	854.923	83.9807	719.715	269.578	200.714	3226.54	674.365	16145.8	104.976	1131.01	2.5194	252.782	140.466	4493.81	148.646	445.098	1132.9	594.583	1849.25	734.562	2406.05	429.141	4550.07	1.6796	1529.94	4.199	7.5583	896.074	704.598	26.8738	1134.58	1402.39	1127.86	325.005	75.5826	979.215	10.9175	354.399	883.477	1951.71	943.103	206.593	622.297	606.341	1501.59	65.5049	244.384	65.7317	831.409	0.8398	555.952	685.282	68.8642	5279.87	186.437	18169.2	742.389	2744.49	15224.9	15182	283.855	17.6359	5.8786	5127.02	6.7185	0.8398	110.015
	1	Liver	TCGA-ED-A7XP-01	25.9366	8.0692	1640.92	1895.1	2.8818	5.1873	185.014	1142.94	43.2277	2978.67	68.0115	2281.84	30305.2	1232.85	1545.24	2296.83	7297.41	191.931	732.565	1732.56	16.7147	202.133	485.879	1009.22	1001.73	47.8386	2389.05	396.542	334.294	6528.53	1171.76	7560.05	113.545	9822.96	3.4582	234.582	290.49	8190.78	80.1153	668.588	1477.23	1687.03	1193.66	508.807	409.798	1122.19	1812.1	2.8818	2124.04	2.3055	13.2565	994.236	330.836	3.4582	2325.65	1536.8	890.49	147.55	171.758	479.539	10.3746	417.291	1093.37	1087.61	416.138	164.265	729.683	532.565	1866.74	110.663	395.965	27.7349	1153.31	3.4582	1402.31	1825.36	126.801	1965.42	248.415	6813.26	752.738	2063.4	8929.68	824.207	72.6225	5.7637	35.1585	1102.59	3.4582	1.7291	79.5389
	1	Liver	TCGA-ED-A82E-01	73.6295	0	1319.73	2571.83	2.0008	8.4034	912.365	489.396	75.2301	3535.01	6.8027	224.89	9.1357	653.861	1575.43	1648.26	2092.84	171.669	2533.41	2476.59	791.917	427.199	869.548	1129.65	1548.22	53.2213	296.919	826.731	330.932	2533.81	12.405	229.868	81.6327	2.1929	1.6006	249.3	262.505	4512.6	2611.44	285.314	1138.06	2546.62	1864.75	716.867	4.8019	1029.21	1711.08	0.8003	3122.39	8.8035	38.4154	120.048	359.344	44.0176	2211.68	1778.14	1076.83	62.8251	62.8251	441.377	9.6038	783.914	656.263	1178.47	1174.07	729.492	1990.4	249.3	1626.18	46.0184	612.245	70.6683	486.195	4.0016	2956.38	1980.39	70.8283	434.974	440.976	1675.87	295.318	9539.82	657.063	28.4114	496.599	13.6054	67.6271	0	8.4034	0	236.495
	1	Liver	TCGA-ED-A8O5-01	0.5405	0.5405	1658.38	1134.05	1.6216	0.5405	44.3243	7876.76	205.946	5321.62	52.4324	3520	26760	1514.05	260.541	2017.3	1588.11	102.162	960	2610.81	28.1081	240.919	606.486	348.649	3985.95	98.9189	427.027	1352.97	532.432	2573.51	1636.76	1278.66	891.351	1918.06	2.7027	221.622	356.746	3536.22	1509.19	283.243	6362.7	914.595	1591.35	355.584	362.162	1504.86	4175.68	18.9189	872.838	1.6216	0.5405	1690.27	446.486	3.7838	2432.97	2159.29	937.838	612.973	131.892	743.784	23.2432	348.108	761.622	2556.22	427.027	97.8378	1232.97	694.595	2453.91	30.2703	529.73	43.7838	1242.16	1.0811	960	2186.49	110.811	1842.7	232.973	15036.2	81.0811	3691.89	2249.73	7558.38	43.2432	17.2973	207.568	648.649	13.5135	0	1349.19
	1	Liver	TCGA-ED-A8O6-01	0	0.5845	986.117	1250.33	6.4299	2.3382	71.8983	904.866	149.057	8350.14	52.6085	3987.14	28846.1	526.085	2277.95	1718.54	5323.4	260.704	879.731	1995.03	23.9661	271.366	705.538	521.409	1052.75	28.0579	734.765	1771.15	361.245	4211.6	2584.83	1232.31	268.888	1504.61	1.1691	963.905	260.085	7757.42	558.235	393.395	3224.9	2265.67	1088.41	664.469	496.274	447.757	2487.21	12.8599	779.202	7.0145	40.9177	613.181	233.231	16.9516	2126.55	1005.68	818.939	429.052	240.83	1124.07	8.7681	780.36	630.133	3141.9	426.129	117.492	899.021	435.481	827.538	68.3911	821.862	29.8115	327.926	1.1691	582.201	765.746	28.6424	3615.37	218.618	3706.56	202.25	1189.54	7990.06	4422.62	57.2848	11.1062	106.971	144.381	69.5601	0	270.057
	1	Liver	TCGA-ED-A97K-01	36.5357	153.186	1524.38	4480.69	25.531	6.6028	849.125	1449.54	134.698	1718.94	56.3442	2589.63	37884	401.453	637.394	706.064	1556.95	92.8799	1066.14	1919.23	523.825	156.69	551.557	6645.54	1316.17	203.367	997.909	4492.13	512.38	2954.55	160.669	1745.49	3055.35	639.978	55.0237	429.185	2635.49	6126.11	415.539	357.874	1612.85	2379.66	967.536	1031.41	518.103	1159.02	3175.97	1.3206	2107.45	253.549	31.6936	520.304	402.333	129.856	2270.06	3677.04	2054.8	161.549	147.463	785.738	11.4449	990.426	996.588	3009.57	1639.26	1248.38	1978.65	175.636	1010.31	62.0667	540.112	24.2104	679.212	267.195	3211.62	1476.84	153.186	1144.05	113.129	2747.66	430.065	5080.22	1266.42	4110.93	352.151	11.0047	9.244	721.47	9366.79	0	290.085
	1	Liver	TCGA-EP-A12J-01	0	1.1346	742.59	501.489	1.7019	0.5673	74.883	241.101	47.0855	2845.55	3.9711	1578.22	12245.6	1701.32	1722.88	2078.57	2504.61	158.843	388.597	929.797	0	222.794	715.927	540.633	703.446	58.9987	324.493	930.932	171.891	2922.14	756.205	10772.2	93.0364	7619.03	11.3459	153.737	161.679	3334	198.553	444.192	1248.62	1009.22	698.341	1744.65	1023.97	1393.84	6357.11	5.673	1327.65	5.1057	0	2463.76	574.67	12.4805	1893.06	404.101	1236.14	513.402	224.082	675.649	19.288	700.043	711.956	1000.14	532.123	307.474	536.094	510.566	2441.91	63.5371	529.854	50.4893	2985.11	1.7019	1225.36	662.034	127.074	2444.48	384.059	14866	861.154	1989.51	3457.67	3183.66	369.309	5.673	56.1622	6325.91	3.4038	1.1346	289.888
	1	Liver	TCGA-EP-A26S-01	0	0	1025.65	841.572	0.4404	0.8808	54.6075	521.414	45.7998	3333.26	24.6615	993.945	6808.16	1077.62	814.709	2116.04	487.504	134.757	773.753	774.193	1.3211	213.471	620.059	596.279	1832.87	60.3325	172.19	1005.39	148.85	2569.64	807.663	12978.9	101.288	5734.86	2.6423	129.032	180.557	4174.39	1453.26	837.168	1140.59	1050.31	924.805	1369.9	1068.37	703.292	7223.16	0	1325.51	4.8442	22.8999	1822.75	487.945	45.7998	2002.86	163.822	1994.94	537.708	185.842	784.322	26.423	635.473	748.211	1486.73	278.322	313.553	420.566	367.72	2587.87	55.9287	525.817	66.9382	2100.19	2.6423	1004.95	810.305	584.829	2677.53	209.622	15154	869.316	3211.27	14044.3	3702.74	147.088	5.2846	1.7615	5277.11	25.1018	0	384.014
	1	Liver	TCGA-EP-A2KA-01	485.765	0	439.502	625.741	11.2693	1.1862	23.7248	2065.24	67.0225	7996.44	49.2289	3131.67	111579	1798.93	3942.47	4526.69	1831.55	142.942	993.476	1384.93	4.745	343.915	613.879	1634.05	870.7	32.0285	473.903	434.164	154.211	1987.54	495.848	2058.03	193.95	1223.58	1.1862	403.915	417.485	3379	3685.05	597.272	1087.78	591.934	827.402	289.099	34.9941	665.48	3561.68	0.5931	1205.92	6.5243	2.3725	568.209	246.145	3.5587	1597.86	1118.59	921.115	189.798	180.901	838.671	7.7106	864.176	604.389	897.983	835.113	697.509	916.37	300.119	1000.78	27.8766	430.605	44.484	1078.29	1.7794	1597.86	986.358	113.286	20.7592	272.835	8578.29	230.131	2245.55	3438.32	2301.9	7.7106	15.4211	1.1862	18.3867	12.4555	0	115.065
	1	Liver	TCGA-EP-A2KB-01	0	0.4812	1386.91	293.07	0.4812	0.9625	14.437	5933.59	85.1781	5826.76	24.5428	2394.13	6477.82	1849.86	2839.27	3495.19	3095.28	229.548	1161.69	1855.15	0.9625	199.028	1232.43	400.385	2110.2	31.2801	1247.35	2449.95	300.77	1705	1603.95	427.093	313.282	1785	6.256	139.076	181.906	5804.14	91.4341	564.004	2779.11	630.414	1113.57	470.592	555.342	1465.83	2434.07	0	1202.29	4.3311	0	2027.43	334.937	3.8499	1940.33	954.22	1488.93	476.42	80.847	881.617	7.2185	459.577	377.286	3034.17	309.913	53.898	503.85	336.862	1445.53	39.9423	539.942	35.1299	1103.46	1.4437	465.351	1926.85	85.1781	1610.2	242.06	11655.9	278.152	2611.16	15550.5	10655.4	132.339	12.0308	26.4678	1350.82	0.9625	0	99.615
	1	Liver	TCGA-EP-A2KC-01	0	0.5353	709.315	728.051	4.818	3.7473	71.1991	1546.04	31.5846	3076.55	40.6852	1338.33	26649.9	1027.3	1375.27	2567.99	8269.27	137.045	1096.9	956.103	1.0707	171.435	570.664	2072.27	1019.27	52.9979	396.146	551.927	128.48	5530.51	920.236	2323.3	63.1692	12652.2	3.7473	186.296	147.216	6738.22	147.216	883.833	1201.28	1240.9	939.508	544.475	252.677	473.769	2715.74	0	1410.9	2.6767	1.606	1111.35	252.677	40.1499	1960.39	1329.02	1399.36	307.281	160.6	642.934	15.5246	341.006	909.529	1147.75	313.704	188.972	460.921	726.445	3313.55	107.602	405.246	32.6552	1376.87	1.0707	929.871	700.214	206.103	4595.82	523.555	11465.2	1082.98	1537.47	7928.8	2133.3	93.1478	3.7473	4.2827	1732.33	19.8073	0	184.154
	1	Liver	TCGA-EP-A3JL-01	31.6742	0.7541	795.626	1092.76	9.0498	0.7541	95.0226	2439.67	55.0528	3189.29	27.1493	963.801	15586.1	1681.75	2357.47	3282.05	8621.42	312.217	834.842	1675.72	6.7873	229.857	592.006	847.662	1521.12	50.5279	1215.69	337.104	198.341	2465.31	1208.9	7837.01	74.6606	5666.81	3.7707	305.43	112.202	4304.68	93.5143	523.379	917.044	701.357	1048.27	345.897	441.176	601.056	3537.71	0	873.544	6.0332	3.7707	914.027	202.866	5.279	1039.97	560.332	797.888	169.683	104.826	633.484	6.7873	573.152	787.33	1276.02	514.329	203.62	521.116	394.419	723.198	67.1192	282.805	53.5445	677.979	9.8039	349.925	790.347	48.2655	5637.25	130.468	14640.3	433.635	1494.72	9128.96	5507.54	54.2986	8.2956	144.796	2006.03	16.5913	1.5083	74.6606
	1	Liver	TCGA-EP-A3RK-01	0	0	908.884	1037.02	6.2642	1.7084	292.711	2428.25	70.0456	3378.13	2.2779	2348.52	33651.8	2007.97	1986.9	3160.02	1433.94	327.449	925.968	1312.64	5.6948	188.07	690.774	687.927	1102.51	92.8246	376.424	635.535	271.071	2826.88	958.998	5487.91	186.788	7219.15	8.5421	189.066	231.532	2720.96	95.672	391.23	847.95	324.032	912.87	267.449	489.18	648.633	3143.51	0	1687.17	12.5285	0	748.292	308.656	9.6811	1431.09	551.686	542.141	141.799	213.554	611.617	6.8337	865.604	722.096	480.638	146.925	124.715	641.799	383.827	855.359	125.285	366.743	41.0023	1338.84	0.5695	407.745	845.102	369.59	2611.05	160.023	13823.5	838.838	1924.26	4777.9	751.708	105.923	8.5421	201.025	380.41	166.857	0	111.617
	1	Liver	TCGA-ES-A2HS-01	0	0	254.514	834.91	0	0.8598	69.6475	2582.98	36.9733	1907.14	18.0567	925.193	25125.1	2763.54	6311.26	4186.59	1739.47	215.821	1153.91	1516.77	3.4394	194.48	1087.7	228.719	1131.56	26.6552	436.801	742.046	91.1436	1681.86	1804.82	13652.4	144.454	3857.39	8.5985	144.454	110.92	2432.5	1633.71	766.982	1473.77	263.113	537.403	711.092	1050.73	276.87	8935.51	0	842.021	3.4394	0	618.229	130.696	4.2992	987.102	382.631	495.271	405.847	80.8255	312.124	1.7197	209.802	539.123	1463.46	446.26	165.95	843.508	149.613	460.619	8.5985	202.064	8.5985	1025.8	3.4394	247.635	346.518	16.3371	11966.5	159.071	13461.7	562.339	2200.34	10431.6	34954.4	121.238	12.0378	79.1058	8063.63	6.8788	0	87.7042
	1	Liver	TCGA-ES-A2HT-01	0	0	599.038	1328.79	4.8115	3.2077	16.8404	552.526	60.9463	1964.72	18.4443	551.724	38813.3	1219.73	2427.43	2713.71	1383.32	258.22	844.427	1440.26	48.9174	225.052	353.649	847.634	1338.41	23.2558	478.749	384.924	91.4194	2146.75	365.678	16137.1	49.7193	2884.28	5.6135	283.881	75.3809	3141.14	8.8212	842.823	777.867	615.076	1265.44	185.245	286.287	363.272	3939.05	0	798.059	0.8019	2.4058	160.385	71.3713	22.4539	849.238	491.524	1105.05	175.621	99.4387	380.914	4.8115	200.481	499.599	2291.1	1020.05	112.269	485.164	141.139	526.119	160.385	162.791	28.8693	732.157	4.8115	232.558	333.601	24.0577	15121.1	154.772	14090.6	279.07	3918.2	19839.6	23959.9	112.269	14.4346	23.2558	1396.15	1.6038	0	19.2462
	1	Liver	TCGA-FV-A23B-01	0	0.9137	1673.37	925.537	5.482	5.9388	283.691	5349.93	41.5715	2535.4	42.4852	2118.78	17867.7	1534.03	4465.51	2532.66	1560.07	134.308	708.543	1761.99	4.5683	165.587	1108.73	957.972	1035.63	53.4491	919.598	4145.73	309.731	3523.98	1143.9	921.814	392.873	1226.05	4.1115	246.231	310.283	3194.15	2296.03	481.955	3529.01	1518.5	980.356	386.788	539.516	684.331	5661.49	0	1361.75	3.6546	0.4568	1422.57	470.991	6.8524	2444.5	1994.85	1796.71	444.952	287.346	849.703	17.8164	449.977	842.394	1470.53	207.401	228.415	1028.32	1139.79	1712.45	79.0315	504.34	83.5998	1489.72	0.9137	1151.67	1510.74	47.0534	273.184	719.963	9707.63	1331.2	2323.89	26683	6562.36	69.4381	14.1617	173.595	2213.8	5.0251	0	61.2152
	1	Liver	TCGA-FV-A2QQ-01	1.8785	0	757.044	920.476	3.1309	0	46.9631	4386.35	60.7389	2336.26	19.4114	1368.82	35718.6	2640.58	3149.66	3819.04	6521.6	206.637	638.071	1509.08	38.1966	232.398	649.969	1525.36	1852.85	47.5892	1075.14	258.61	215.404	2763.93	1834.06	9461.38	79.5241	6880.95	1.8785	233.563	185.347	5725.74	7.5141	1402	1293.05	778.961	1715.09	293.832	775.83	469.004	8666.88	3.757	1157.82	8.7664	7.5141	730.745	113.338	5.0094	791.484	1009.39	505.322	141.515	139.637	386.349	8.7664	336.882	681.277	899.812	359.424	208.516	572.949	423.294	1132.82	80.1503	479.023	17.5329	1047.59	5.0094	546.65	817.157	85.7858	10509.7	262.993	19314.3	467.752	1855.35	34786.5	6393.86	57.608	15.6544	11.8973	1886.66	93.2999	0	106.45
	1	Liver	TCGA-FV-A2QR-01	14.2985	0.5958	859.1	1466.19	6.5535	2.9789	186.476	204.945	57.7897	2176.35	49.4489	975.275	21172.8	1861.19	2237.71	2887.1	1801.01	115.579	977.063	1537.68	0.5958	222.288	813.822	458.147	1072.39	82.812	813.822	1453.08	125.112	6479.59	516.533	5533.49	182.901	2541.78	1.7873	275.841	199.631	3385.76	22.6393	498.064	1501.34	1364.31	897.825	210.921	854.93	444.444	3237.41	3.5746	1925.28	4.7662	4.7662	599.345	320.524	17.2773	2220.43	2141.11	3181.41	144.176	262.735	641.049	16.6816	530.235	1044.38	2560.02	169.794	503.426	730.414	591.004	2035.37	25.0223	400.358	103.992	1295.2	11.9154	740.542	688.114	468.275	5113.49	844.206	11129.6	1904.68	4938.34	4423	4750.07	94.1317	10.1281	15.49	4519.51	1.7873	18.4689	206.136
	1	Liver	TCGA-FV-A3I0-01	4.6976	313.564	649.442	2253.67	12.3312	5.2848	1564.3	2126.25	146.8	6729.89	6.4592	512.625	59.1838	1354.67	3848.5	1913.09	666.471	185.555	1054.02	3489.14	538.462	726.9	893.717	2108.04	938.931	38.7551	115.091	1187.32	261.891	2057.55	140.928	435.637	243.1	195.637	0.5872	2610.1	476.242	4940.69	2614.8	312.39	1122.14	3778.04	913.095	964.768	46.9759	182.619	1406.93	0	1864.73	4.6976	82.2079	267.176	211.979	8.808	1496.18	1331.74	1027.01	30.5344	125.661	470.346	13.5056	770.405	1094.54	731.65	1311.22	1837.93	2570.76	227.833	917.193	64.5919	429.243	625.367	102.173	0.5872	3431.59	668.232	31.7087	1206.69	148.561	1733.41	88.6671	4096.89	606.577	224.31	559.601	31.7087	12.3312	46.9759	10.5696	0	480.329
	1	Liver	TCGA-FV-A3I1-01	1.0844	21.1459	1377.74	1752.4	2.1688	1.6266	142.599	794.87	89.4635	3395.28	69.9442	3659.33	37584.9	976.508	1159.23	1621.19	3923.92	271.101	997.111	1955.73	8.133	136.288	739.023	1467.74	689.14	101.934	423.461	532.986	240.196	4406.48	1049.16	9652.78	81.8727	2474.12	0	459.246	309.056	5394.92	30.9056	1001.99	1652.63	1834.82	1478.59	778.43	310.14	450.571	4464.5	1.0844	1837.81	2.1688	6.5064	704.322	244.534	58.0157	1427.08	2132.41	885.96	290.621	211.459	571.482	17.3505	737.396	1185.8	1127.24	1037.78	222.845	555.216	303.634	1322.36	110.609	332.913	83.7053	1440.09	10.8441	1096.33	449.486	74.2818	5927.36	389.844	10016.7	511.298	3307.98	13431.5	2079.89	72.6552	7.0486	17.8927	1597.33	4.3376	0.5422	165.914
	1	Liver	TCGA-FV-A3R2-01	0	0.869	597.002	2164.68	3.9105	2.607	126.439	3001.96	75.6029	1989.57	76.9064	3162.72	42234.4	897.241	2239.84	2540.52	7326.53	280.252	821.638	1869.65	0	156.676	660.004	646.535	2917.23	28.6769	819.466	350.206	116.011	3492.94	1730.61	17406.4	186.835	9072.71	2.1725	208.994	214.643	2832.5	801.651	347.599	1365.63	643.493	1020.64	1070.84	1476.86	337.171	4003.04	24.7665	1681.59	0.869	13.904	983.706	168.151	6.083	1947.86	776.772	1047.14	212.47	118.618	461.438	17.38	487.508	693.026	628.286	1185.31	378.014	603.954	353.248	1655.22	54.3124	460.135	12.6483	609.602	0.4345	1027.59	678.688	48.6639	6248.53	436.672	6391.05	1326.53	4882.47	20447.1	4569.19	81.2514	13.904	10.428	2718.66	4.7795	0.4345	72.1269
	1	Liver	TCGA-FV-A3R3-01	0	8.0189	1032.71	7140.22	7.4461	0	135.748	4303.26	63.0053	3518.56	47.5404	1004.08	13665.3	829.952	626.616	3009.36	386.051	222.237	664.992	2890.22	254.885	225.622	565.902	724.561	1979.51	40.6671	376.886	630.626	1400.44	3764.85	742.317	8214.11	394.642	1027.12	44.1037	498.315	324.764	6979.84	589.386	1174.76	4201.88	1285.88	1341.44	713.77	501.178	489.15	5185.34	2.2911	1531.03	23.4838	3.4367	774.392	251.448	18.9016	2133.02	3452.01	504.042	245.721	238.847	546.428	15.4649	407.243	854.008	812.196	1320.82	471.967	3302.62	308.153	1396.8	298.416	568.193	34.9393	659.837	9.7372	650.673	1441.68	64.7236	1257.81	42.9582	5739.21	363.712	1767.58	7454.67	7971.32	230.256	95.0807	69.8786	706.232	13.7466	0	219.946
	1	Liver	TCGA-FV-A495-01	15.748	3.937	506.299	2464.57	7.0866	0.7874	82.6772	2395.28	40.9449	1903.94	28.3465	855.905	22157	3285.04	4624.41	3474.8	1437.01	295.276	1155.91	1521.26	44.0945	298.874	828.346	612.598	1481.89	40.9449	637.795	188.189	180.315	2459.84	650.394	5531.46	78.7402	1637.56	3.937	199.213	148.819	2770.87	540.158	795.276	1895.28	192.126	979.528	438.583	778.74	429.921	5422.83	0	568.772	7.0866	3.937	737.795	228.346	10.2362	879.528	332.284	958.268	151.969	62.9921	583.465	2.3622	208.661	624.409	1497.64	445.669	139.37	509.449	86.6142	1098.84	34.6457	58.2677	20.4724	670.079	3.937	238.583	518.11	166.929	3297.64	121.26	14574.8	413.386	2562.2	20881.9	10403.1	247.244	13.3858	8.6614	1959.84	5.5118	1.5748	92.126
	1	Liver	TCGA-FV-A496-01	0	3.861	876.448	345.56	1.9305	1.287	30.888	1168.6	21.879	1641.57	71.4286	1785.07	124528	432.432	752.252	3733.59	3829.47	136.422	654.44	1600.39	0.6435	104.82	920.849	635.135	1187.9	140.927	613.9	873.874	215.573	6746.46	716.86	13704.6	49.5495	5177.24	3.2175	299.871	223.018	6413.77	19.9485	764.479	2157.66	1148.01	854.569	277.774	444.015	1243.24	3451.74	9.6525	1312.99	1.9305	1.287	749.035	354.569	103.604	1762.55	1142.84	4397.68	161.519	216.86	492.278	27.6705	594.595	1290.22	4983.91	996.139	108.108	214.286	525.74	2392.69	25.0965	564.994	102.317	1440.15	1.9305	820.463	1518.66	42.471	1777.35	671.815	12917.6	1053.41	2727.16	20940.2	6268.34	34.1055	5.7915	254.183	4357.79	4.5045	0.6435	145.431
	1	Liver	TCGA-FV-A4ZP-01	222.121	0	47.1442	199.456	0	0	79.7824	1145.97	237.534	1861.29	19.9456	1070.72	28544.1	1135.09	3613.78	6393.47	1117.86	135.086	766.999	2690.84	69.8096	165.005	381.686	470.535	1430.64	46.2375	258.386	116.954	244.787	1172.26	585.675	3361.67	75.2493	3194.99	0	241.161	309.157	1669.99	873.073	434.27	342.702	320.943	1229.37	158.658	111.514	255.666	1734.36	0	380.526	0	0	572.983	45.3309	33.5449	597.462	456.936	225.748	99.728	7.2529	965.548	0	128.74	352.675	669.084	557.57	225.748	1427.02	44.4243	208.404	0.9066	16.3191	81.5956	349.048	0	153.219	298.277	3.6265	339.982	34.4515	2441.52	72.5295	1870.35	1591.12	1122.39	21.7588	31.7316	10.8794	264.733	22.6655	0	40.7978
	1	Liver	TCGA-FV-A4ZQ-01	0	5.2219	603.133	462.141	8.8773	1.5666	438.642	1345.69	64.2298	4768.15	131.071	3486.68	9122.25	619.843	1215.14	2191.12	1889.82	194.778	1154.57	1877.81	5.7441	161.692	1205.74	325.326	693.473	67.8851	555.614	464.752	236.031	2979.11	292.95	4179.09	187.99	948.898	2.611	197.911	291.906	5487.21	5.7441	596.867	675.196	909.661	854.83	787.624	871.54	416.71	3704.96	0.5222	1409.62	31.3316	1.5666	763.969	714.883	10.4439	2100.26	1022.95	897.128	290.862	172.846	868.929	16.188	713.316	846.475	1326.89	433.42	108.616	162.402	388.512	930.825	151.436	589.556	28.7206	1319.58	0	640.209	1070.5	288.251	1556.14	102.872	4709.14	1259.01	586.945	2883.55	453.786	136.815	3.1332	295.561	261.097	45.953	0	145.17
	1	Liver	TCGA-G3-A25S-01	4.1207	0	737.013	244.886	0	0	7.064	629.875	94.7756	1319.79	74.1722	1319.21	31103.8	2030.32	2172.77	2860.93	2919.21	487.417	1377.48	2211.63	1.1773	233.601	1073.73	402.649	1768.36	44.7388	625.754	282.561	181.899	5291.54	1469.32	10515.9	114.79	4265	2.9433	310.817	271.965	2710.82	90.6549	357.91	1596.47	267.844	583.37	372.627	257.248	235.467	3139.96	0.5887	1129.62	1.766	4.1207	445.033	176.012	2.3547	1703.02	515.673	599.264	242.531	82.4135	311.994	5.298	309.051	343.193	558.057	802.355	103.017	197.204	147.167	2715.44	39.4408	207.211	5.298	556.291	0.5887	488.595	472.7	383.812	3105.22	291.391	7533.77	603.973	6005	6730.24	3331.86	15.894	10.0074	149.522	1009.57	22.3694	1.1773	176.012
	1	Liver	TCGA-G3-A25T-01	405.03	0.4337	841.717	2082.83	1.301	1.7346	240.677	1513.44	92.8014	4591.07	14.3105	581.093	4237.37	880.312	4072.42	1357.76	1551.17	181.7	1179.97	1951.43	1527.75	590.048	524.284	552.472	1749.78	45.967	261.058	472.246	249.35	2650.91	44.6661	1561.37	106.678	304.605	2.1683	382.481	389.853	6209.45	991.761	242.411	2028.62	655.247	1239.81	326.106	93.6687	379.879	2000.43	0.4337	1837.06	1.7346	20.8153	1321.77	191.24	10.4076	2169.12	2995.23	1113.62	125.325	48.1353	323.07	6.5048	603.643	752.385	1370.34	427.147	1601.91	2060.28	125.759	953.287	26.8864	263.66	28.621	428.447	5.6375	1229.4	1379.01	126.192	1328.71	269.298	2563.31	418.907	2132.26	1733.3	1627.49	198.179	13.8768	10.8413	333.044	2.1683	1.301	79.7918
	1	Liver	TCGA-G3-A25U-01	0	0	51.7911	2221.84	0	1.7264	74.2339	1657.32	9.7828	1878.29	40.8574	1146.31	65170.9	753.848	1585.38	1608.4	6208.6	119.12	664.077	1150.91	0.5755	73.0255	470.724	797.583	4298.09	146.742	312.473	159.401	199.684	5502.52	823.479	18575.7	88.6203	8568.34	3.4527	110.488	181.844	14292.6	118.544	1047.33	1320.67	1036.97	1473.17	296.124	3045.89	841.893	6249.46	24.7446	1450.3	4.0282	16.1128	1138.83	905.193	37.9801	1329.31	745.688	1710.26	517.336	176.665	1633.15	17.2637	367.717	1358.08	3098.26	461.516	550.712	311.898	576.032	2878.07	48.3384	644.512	28.7728	1345.42	0.5755	592.721	1606.68	203.712	18589	270.465	20655.4	1414.47	1881.17	25562.4	35025.8	57.5457	12.0846	4.6037	3936.7	1.7264	0	25.3201
	1	Liver	TCGA-G3-A25V-01	8.0972	0	379.892	2143.72	5.3981	0	210.526	2294.2	79.6221	3769.91	39.1363	2680.16	66845.7	929.15	2336.71	3215.25	972.335	156.545	1054.66	1616.73	8.7719	189.224	456.14	3586.37	821.862	45.8839	708.502	551.957	190.283	4699.06	1126.86	7564.72	121.457	11781.5	4.0486	769.231	239.123	6968.29	609.986	916.329	1195.68	1186.91	966.937	452.294	668.691	502.699	7145.07	2.0243	1508.52	6.0729	18.2186	839.406	248.988	26.3158	1202.43	728.07	1509.45	353.576	213.9	533.063	19.5682	561.404	934.548	1659.92	1059.38	293.522	909.582	360.999	1300.66	81.6464	419.703	18.8934	1109.99	6.7476	688.934	831.309	26.9906	9410.26	193.657	15508.1	1166.67	1473.68	27433.2	22029.7	97.166	14.8448	10.7962	4331.31	17.5439	0.6748	230.769
	1	Liver	TCGA-G3-A25Y-01	39.2816	70.4238	1030.88	2896.22	8.8472	2.8311	145.802	726.887	272.14	4284.88	39.2816	1476.07	26219.4	977.793	2027.78	1921.26	1189.06	167.035	1072.99	1837.03	158.896	239.873	849.332	1486.33	1752.1	88.826	668.141	1208.53	451.562	2671.15	409.803	6391.89	277.095	1236.32	177.652	546.758	246.214	5552.15	973.547	470.318	2131.47	1933.29	1575.16	320.58	913.386	467.133	1304.79	1.0617	1490.17	8.8472	11.3244	379.722	575.776	36.8044	2165.8	1058.4	2033.8	464.301	161.727	995.134	15.2172	467.133	838.361	1271.17	512.43	344.687	2198.71	565.867	1370.72	38.5738	245.599	24.4183	730.072	2.4772	600.548	819.605	106.874	2701.94	196.762	6105.99	289.835	1566.31	12311.4	3767.85	165.62	20.1716	87.4104	369.813	0.7078	0	544.988
	1	Liver	TCGA-G3-A25Z-01	2.6994	0	474.553	1039.81	3.7791	2.1595	168.982	2251.29	29.6933	2880.25	37.7915	1285.99	63569.4	1622.87	3218.75	2869.99	2847.32	264.54	859.486	1400.44	2.6994	232.083	544.197	2449.43	1903.07	41.5706	1156.96	596.565	181.939	5467.35	1206.09	7104.2	60.4663	5789.02	3.2393	252.663	113.374	4710.44	388.172	614.921	1790.24	728.835	1261.7	187.753	846.529	529.62	3785.09	2.1595	1095.85	6.4785	4.319	717.498	273.718	85.8406	1379.39	1087.8	783.363	164.123	75.5829	530.7	9.7178	376.835	935.069	1317.3	1342.68	111.755	442.16	433.522	3375.39	45.8896	217.571	22.6749	523.142	7.0184	816.836	1514.9	107.436	6919.08	282.356	19826.5	854.627	3339.15	31732.4	14547.6	40.4909	4.8589	15.1166	1928.98	2.1595	0	84.221
	1	Liver	TCGA-G3-A3CH-01	0.6339	0	79.2343	2243.91	3.8032	1.2677	52.6116	2890.47	29.7921	2856.24	10.142	3383.62	44888.6	750.507	2189.4	1911.76	4203.22	304.26	813.894	1383.75	18.3824	152.301	801.851	1414.17	4388.95	74.7972	3170.64	410.117	309.964	3770.92	327.713	5139.4	125.507	6158.96	1.2677	148.327	267.495	10011.4	129.31	579.995	2171.02	840.517	1172.03	681.744	1617.01	986.942	5070.36	3.1694	1114.94	5.7049	1.9016	1757.73	345.462	24.7211	1315.92	1281.64	1047.79	363.21	240.238	679.513	7.6065	292.216	841.151	1144.14	1300.08	248.479	1442.7	780.299	2941.15	32.3276	853.829	13.3114	1059.2	2.5355	919.118	1409.74	43.7373	8556.03	17.7485	15838.6	801.217	2140.59	34363	19103.7	135.649	14.5791	36.1308	2554.51	1.2677	0	61.4858
	1	Liver	TCGA-G3-A3CI-01	10.9489	1.8248	401.46	1666.06	4.562	0.9124	22.8102	389.599	20.9854	1890.51	99.4526	399.635	70222.4	988.139	1405.11	3403.28	5884.12	119.525	971.715	855.839	9.1241	205.858	567.518	598.54	2700.73	38.3212	144.161	842.153	209.854	2787.41	630.475	17828.4	163.321	12311.7	1.8248	697.993	625	11462.6	1475.37	869.525	720.803	928.832	630.475	544.06	717.153	436.131	9890.51	6.3869	1377.28	29.1971	10.9489	1376.82	145.985	252.737	950.73	628.586	2417.88	387.774	154.197	629.562	24.635	416.971	856.752	1109.49	1106.75	317.518	1094.89	435.219	1514.23	119.525	520.985	37.4088	1613.14	0	549.27	1111.31	123.175	9610.4	190.693	20113.1	783.759	2207.12	23582.1	34817.5	93.9781	13.6861	0.9124	4218.07	4.562	4.562	89.4161
	1	Liver	TCGA-G3-A3CK-01	0	14.0643	791.117	670.252	3.9556	4.8346	571.363	4762.97	18.4594	3353.9	26.8101	2262.16	57656.4	629.817	840.343	2527.18	1363.8	113.394	563.891	1220.96	2.1975	139.5	372.704	1015.71	1013.07	80.8698	463.243	499.723	350.729	4542.77	462.364	9339.09	177.562	7071.21	1.758	163.058	241.73	5342.68	230.743	933.079	1002.52	1507.52	655.749	692.439	966.482	1812.98	8367.39	0	1410.11	3.9556	9.2297	1618.71	497.086	13.1853	2048.12	651.714	1319.85	417.534	221.513	593.778	13.1853	470.715	956.373	878.14	119.107	130.974	384.132	399.514	3817.49	183.276	1072.4	25.9311	2170.74	2.6371	528.291	1415.22	1307.54	4781.87	243.488	19407	967.8	286.56	19047	4031.18	72.5191	7.0322	3.0766	2256.44	59.3338	0	651.793
	1	Liver	TCGA-G3-A5SI-01	0	0	749.535	967.942	0.8273	0	20.6825	1849.02	48.8108	3868.46	13.2368	1820.89	28623.8	1331.13	1595.04	2365.25	3938.78	98.4488	650.259	1128.44	2.4819	122.68	619.648	561.737	3708.79	162.978	2804.55	104.24	116.649	7846.12	903.413	14248.5	133.195	355.988	3.3092	117.477	153.878	5617.37	162.151	668.459	5260.81	769.39	1194.62	361.291	3870.11	637.022	2241.16	0	1835.76	3.3092	6.6184	833.092	776.008	11.5822	2721.82	934.759	1033.3	221.717	110.031	608.066	26.4736	293.692	1426.27	2686.25	70.3206	206.825	809.928	665.977	1336.4	106.722	340.848	14.0641	1183.87	1.6546	755.326	1715.82	64.5295	10414.9	201.034	17659.6	1041.57	2508.38	48196.9	9341.88	5.7911	19.0279	138.159	2422.34	0.8273	23.1644	123.268
	1	Liver	TCGA-G3-A5SJ-01	2.5173	8.1812	672.75	1512.9	4.4053	5.0346	414.097	872.876	70.4846	3236.63	77.4072	4507.87	38223.3	881.687	1018.25	1660.16	2192.57	135.305	628.697	1568.91	1.2587	218.773	558.213	6896.16	1067.97	93.1403	454.374	887.351	534.298	7645.69	366.268	4006.75	312.775	4482.74	3.776	548.144	1326.38	9505.35	804.909	622.404	1642.54	1131.53	1195.09	220.793	868.471	507.237	2096.92	0.6293	1979.7	11.3279	42.1649	532.41	514.789	164.254	2266.83	1262.27	878.54	186.281	185.651	916.3	16.3625	1290.75	1539.96	2820.01	2285.09	691.001	770.296	740.717	2305.74	39.0183	658.905	67.9673	1587.16	2.5173	1650.72	989.931	109.503	1445.56	286.973	5057.9	617.369	1256.14	2154.81	2127.75	76.1485	21.3971	5.0346	731.278	27.6904	0	252.36
	1	Liver	TCGA-G3-A5SL-01	0	0	429.534	979.787	1.123	1.123	422.796	3503.09	32.566	2796.18	2.2459	2478.94	20311	1139.81	959.012	2478.94	7485.12	142.055	573.835	1276.25	1.6844	109.124	304.323	277.934	1256.04	64.009	244.806	362.718	149.916	5033.13	1031.44	7182.98	126.895	22993	5.0533	121.28	131.713	2587.31	113.419	360.472	788.321	837.732	1174.06	513.33	1731.61	457.047	3229.08	1.123	2046.19	5.6148	1.123	1728.8	247.052	96.575	1879.84	695.07	858.506	563.728	193.711	545.199	35.9349	404.829	1003.37	1355.42	446.378	231.892	499.158	641.213	3748.23	146.547	697.923	23.5823	1642.34	2.2459	862.998	613.139	177.428	11519.4	136.44	18896.7	1560.92	1064.57	58996.1	1886.02	38.7423	14.0371	52.2179	3256.04	11.2296	1.6844	63.4475
	1	Liver	TCGA-G3-A5SM-01	3.6232	0	1259.32	2462.73	7.764	4.1408	149.068	4200.83	72.4638	1865.42	25.8799	1694.62	50730.6	765.528	910.973	7081.78	2578.16	320.911	1069.36	1929.09	4.6584	231.998	598.344	1040.89	1470.5	94.7205	1376.81	618.012	285.714	3085.92	1124.22	8005.69	121.636	7833.6	2.0704	259.317	250.243	5189.44	32.0911	1005.69	1229.81	808.489	1165.63	374.632	715.838	490.683	3248.96	0	1603.62	4.6584	1.0352	713.768	328.675	39.8551	1164.6	1344.11	1099.38	139.752	172.878	587.992	12.4224	419.255	744.824	1306.94	643.375	174.431	818.841	565.735	1302.52	159.938	286.232	21.2215	1221.53	42.9607	492.236	1112.84	43.9959	5131.47	432.195	11036.2	934.265	2684.78	28968.9	6111.8	35.1967	6.7288	17.0807	4170.29	10.352	0	179.089
	1	Liver	TCGA-G3-A6UC-01	0	0	456.434	153.772	3.051	0	33.5613	1423.61	16.4755	2267.52	1.2204	550.405	26008.5	1682.95	1183.8	2094.22	3465.36	118.99	941.547	723.093	1.2204	174.854	331.341	422.872	1341.84	111.668	179.4	264.219	101.904	3871.14	781.673	11410.6	179.4	9258.25	2.4408	37.8327	178.18	2511.61	511.352	324.019	1682.34	1094.1	1842.21	1295.45	1412.02	278.254	9958.55	4.8816	1260.96	0.6102	7.3225	1952.05	389.311	15.2551	1293.03	1467.37	1080.67	723.704	200.147	677.328	28.6797	439.348	677.328	1572.5	131.804	604.103	513.793	587.018	1782.92	43.9348	634.003	55.5287	2742.26	0	1105.08	525.997	176.349	13209.1	248.354	17206	1704.91	3829.65	63668.2	5688.94	40.2736	6.7123	6.7123	6400.44	3.051	20.747	172.078
	1	Liver	TCGA-G3-A7M5-01	0	0	349.807	2568.06	0.7654	98.742	18.3706	1113.72	27.5559	2510.65	40.5684	300.819	24766.4	3780.52	3913.7	3208.73	2026.12	362.819	979.765	1015.74	3.8272	136.524	539.636	335.264	811.368	81.9023	1440.56	585.563	49.7537	4011.68	1572.98	22796.9	126.298	8406	0	172.99	123.527	2569.59	332.202	313.066	1092.29	384.252	995.84	527.512	1390.81	550.353	7329.87	0	964.954	0.7654	25.2596	606.23	64.2971	20.6669	1110.66	532.747	616.181	384.252	119.409	263.312	18.3706	801.418	652.156	847.344	303.88	193.657	450.08	261.016	1687.63	26.7905	281.683	16.8397	957.568	0.7654	499.834	606.995	372.005	8559.17	395.733	17746.8	1142.8	4374.5	99430.1	17976.4	157.681	5.3581	0	7133.15	3.8272	3.0618	108.693
	1	Liver	TCGA-G3-A7M6-01	423.562	0.3973	2084.83	1384.72	1.5894	3.9734	878.514	741.432	500.646	2980.03	180.391	1901.26	4023.56	543.956	580.908	1467.77	2533.82	449.389	1368.83	3509.69	13.9068	297.034	1940.2	1958.08	1636.24	76.6862	310.718	2122.18	312.308	3106.39	267.408	980.757	361.975	1246.78	1.192	1189.63	1432.64	6910.5	1801.93	375.882	2531.44	3076.59	701.699	627.051	280.918	229.264	2153.97	0.3973	1605.09	3.576	61.19	551.108	401.311	198.669	2855.67	866.86	1197.18	249.528	259.064	1210.29	9.5361	2067.75	802.622	1927.09	1920.33	885.666	1045.79	311.115	1412.38	22.6483	530.049	30.595	1042.22	8.7414	1099.04	694.944	169.266	596.801	654.415	2164.3	410.45	895.6	2668.52	2230.65	254.694	9.1388	6.7547	477.6	1.9867	0	352.836
	1	Liver	TCGA-G3-A7M7-01	0	0	451.633	559.462	3.1255	0	56.2588	2855.91	93.7647	2837.16	32.8176	1797.94	26375.5	1025.16	1653.38	3676.36	10729.8	262.541	833.724	1594.78	14.0647	202.461	523.519	680.575	1911.24	27.348	334.427	721.988	127.364	3427.88	1032.19	12723.7	81.2627	5511.61	3.9069	419.597	165.651	4294.42	461.01	1011.88	1027.5	800.125	1283.79	359.197	852.477	304.735	5278.17	0	1676.66	0.7814	10.9392	643.851	138.303	7.8137	1099.39	617.229	1129.86	141.428	176.59	557.118	11.7206	316.456	727.457	1579.15	874.355	198.469	421.941	266.448	1033.16	271.918	428.192	14.0647	1102.52	3.1255	466.479	559.462	9.3765	9313.96	135.177	16406.5	235.193	774.34	13574.8	59225.7	25.7853	4.6882	24.2225	3905.3	1.5627	0	106.267
	1	Liver	TCGA-G3-A7M8-01	2.2866	0.7622	380.335	1341.46	2.2866	3.0488	69.3598	162.348	24.3902	1874.24	86.128	464.939	74928.1	759.146	1213.41	2226.37	2865.85	145.579	716.463	718.75	8.3841	137.683	759.146	540.396	579.268	83.8415	197.409	1662.35	234.756	3416.92	637.957	17493	203.506	16505.5	0.7622	193.598	778.864	8516.77	1852.13	1304.88	945.884	724.085	910.823	764.642	1366.62	457.317	8213.41	3.0488	1161.62	9.1463	14.4817	700.457	259.909	13.7195	1266.77	694.756	1320.88	303.354	154.726	591.463	11.4329	471.799	865.854	982.47	978.659	535.061	1095.27	295.732	1439.81	179.878	308.689	34.2988	1655.49	0.7622	534.299	1065.55	6.8598	9326.98	158.537	24802.6	1128.05	1719.51	7275.91	40694.4	105.945	16.0061	4.5732	6179.12	28.2012	3.811	86.128
	1	Liver	TCGA-G3-A7M9-01	23.5317	2.3532	2199.43	1116.58	36.4742	100.402	118.051	3330.91	218.845	7932.54	114.521	4546.72	6096.58	514.56	453.77	4841.65	1529.95	316.109	596.137	1931.56	454.554	446.409	1223.26	387.489	2074.71	106.285	795.372	1105.99	446.318	2359.05	856.162	757.062	413.766	465.473	124.326	807.922	522.569	5331.9	537.7	425.14	2079.03	703.206	664.379	522.377	1307.19	356.898	1176.98	6.2751	2226.23	33.3366	16.08	592.999	1109.91	108.638	2726.15	407.785	890.676	141.19	138.445	2417.1	9.4127	967.546	787.92	2068.44	369.84	172.566	1356.6	443.573	415.947	20.3942	424.748	27.4537	429.062	6.6673	324.346	1959.8	260.418	434.16	703.598	1114.62	361.212	4124.72	835.768	416.119	176.488	30.9834	995	81.5766	50.5932	0	191.391
	1	Liver	TCGA-G3-AAUZ-01	0	0	83.7359	2103.52	1.8403	0.9202	25.7649	1474.12	36.807	2340.92	32.2061	1478.72	35137.4	2264.55	3916.26	2940.88	2022.54	242.926	952.381	1090.41	3.6807	115.776	753.623	709.455	1419.83	60.7315	462.848	495.974	130.665	3437.77	277.893	8239.82	77.2947	2853.09	1.8403	201.518	143.547	5400.51	657.925	422.36	1255.12	459.167	773.867	538.302	927.536	207.959	4205.2	0	846.496	8.2816	25.7649	621.118	223.602	18.4035	1134.58	623.879	975.385	385.553	164.711	514.378	5.521	390.154	721.417	1297.45	683.69	221.762	658.845	369.91	1436.78	43.2482	528.18	12.8824	692.892	1.8403	342.305	515.298	8.2816	7536.23	188.636	20432.5	1383.02	2363.01	44621.1	40269.6	134.345	11.9623	4.6009	3007.13	1.8403	3.6807	72.6938
	1	Liver	TCGA-G3-AAV0-01	2.0065	1.0033	445.448	519.689	1.0033	1.0033	17.0554	85.2772	12.0391	2342.61	22.0717	1325.31	25520.5	5150.74	8416.35	4566.84	1685.48	345.122	986.205	878.856	4.013	220.376	1639.33	215.701	798.595	38.1239	371.206	322.047	156.509	2282.42	1230	6318.03	58.1891	1489.7	0	150.489	118.385	4108.35	326.06	458.49	1016.3	435.415	1121.65	327.063	1907.2	483.572	5452.72	0	953.338	8.0261	1.0033	848.759	118.385	7.0228	925.006	692.25	1093.55	304.991	103.336	580.888	2.0065	398.295	487.585	1719.59	711.312	124.404	487.585	194.633	539.493	23.075	298.972	52.1696	817.657	2.0065	302.985	355.154	146.476	9199.9	407.324	11438.2	928.016	5721.6	13142.7	21959.4	241.786	8.0261	193.629	7635.82	3.0098	10.0326	166.541
	1	Liver	TCGA-G3-AAV1-01	0	3.7614	815.691	1296.61	3.2241	3.2241	129.5	6261.15	44.5997	2193.98	14.5083	1308.97	28992.5	921.548	1753.9	1714.13	3279.96	144.009	452.445	1789.9	3.2241	164.218	373.455	720.58	608.275	95.6475	987.104	291.241	414.831	7016.66	2497.04	3949.38	217.088	11638.1	2.1494	240.193	417.888	7709.83	102.096	759.269	1387.43	1937.13	1099.95	661.763	578.721	1403.01	3818.91	0	1731.31	2.6867	0.5373	1358.41	353.573	3.2241	2317.03	1637.69	1032.78	241.805	150.994	851.155	17.7324	699.087	666.846	720.58	240.731	232.671	935.519	691.564	1959.06	218.162	478.238	21.4938	2274.05	0	908.114	1749.06	65.5562	2351.96	83.2886	6853.3	1191.83	410.532	19414.8	4069.85	52.1225	15.583	11.2843	438.474	27.4046	0	59.6454
	1	Liver	TCGA-G3-AAV2-01	0	1.9116	978.117	1822.42	0.6372	3.186	218.563	450.507	21.6651	3588.76	8.2837	1316.47	10750.3	2504.23	1359.81	4139.31	2333.46	166.312	721.321	1282.7	1.9116	322.759	1225.99	203.907	1517.83	31.2233	313.507	186.702	136.363	2450.07	1479.6	9861.86	103.865	7972.88	6.3721	105.777	94.9442	3635.92	138.274	562.656	641.67	388.698	744.261	439.675	950.079	651.865	9108.27	0.6372	1268.17	0.6372	0	2833.67	228.758	10.1954	1440.73	190.398	572.851	491.288	112.786	650.591	10.1954	474.084	634.024	453.056	334.535	77.7396	873.614	224.935	1164.1	43.3302	370.856	18.4791	1944.13	0.6372	291.205	523.149	192.437	2011.03	310.321	20357.6	852.586	825.186	6523.75	1391.67	284.833	7.0093	64.9954	1493.62	7.0093	0	220.475
	1	Liver	TCGA-G3-AAV3-01	0	4.5103	964.562	1436.21	5.1546	5.799	94.7165	4434.92	58.634	4414.95	22.5515	1307.35	18274.6	1111.47	1062.5	2660.44	2259.02	135.309	576.675	1041.24	2.5773	151.012	857.603	267.397	779.639	78.6082	299.613	273.196	186.211	3746.78	726.16	6714.43	166.881	12044.8	10.3093	193.299	141.991	2618.56	144.33	426.546	874.356	797.036	566.366	711.186	531.572	1736.47	4936.21	0	1750.44	20.6186	0.6443	1997.42	444.588	5.799	1909.15	580.258	738.402	411.727	143.041	841.495	14.1753	507.088	990.335	1219.07	192.01	101.16	576.031	396.907	1838.89	94.0722	301.546	35.4381	2511.6	3.866	464.562	1338.92	365.979	2359.54	168.814	14972.9	1363.4	646.907	1780.28	1759.02	168.17	7.732	30.2835	1942.65	39.9485	0	190.722
	1	Liver	TCGA-G3-AAV4-01	0	0.5977	635.385	783.622	4.1841	20.9205	42.4387	630.604	15.5409	2090.26	0.5977	508.069	2309.42	1331.14	1410.04	2540.35	1382.55	200.239	674.238	909.145	0	185.678	588.763	273.76	1430.36	99.223	202.63	433.353	132.098	3976.69	1053.2	4748.21	298.864	9274.41	1.7932	156.007	255.051	3303.05	219.964	410.64	820.084	504.483	615.063	434.411	3493.72	1127.32	2299.46	0	2037.68	0	1.7932	2812.31	331.142	35.266	2098.63	2602.92	1120.14	537.358	177.525	755.529	28.0932	393.903	1089.66	907.352	634.788	80.6934	543.933	1041.24	2126.75	2.9886	564.854	84.2797	2679.62	0	1411.84	1192.47	601.913	309.026	446.503	20445.9	1358.04	1203.23	4093.84	132.696	111.775	20.3228	24.5069	2103.41	25.7023	0	107.591
	1	Liver	TCGA-G3-AAV5-01	5.6691	0	692.571	282.036	2.8345	1.8897	14.6451	1424.35	27.8729	5350.18	39.2111	1793.32	3511.94	1085.63	2244.48	3385.38	4154.48	154.01	920.279	2096.14	5.1966	195.333	675.564	313.688	834.298	53.8561	535.727	449.746	58.1079	4213.06	876.343	2669.96	39.6835	11924.7	0.4724	151.648	69.9185	3335.77	72.2806	617.456	478.091	630.684	492.736	258.812	94.9569	419.511	4058.58	1.8897	1209.52	2.3621	0	1172.08	181.41	3.7794	1272.71	371.711	1079.49	139.365	107.24	757.293	7.0863	467.226	677.926	1440.42	3032.48	146.923	267.391	289.123	2478.33	17.4796	256.053	20.7866	895.713	0.4724	497.461	583.914	12.283	3338.14	289.595	11530.4	855.557	88.343	4696.35	4354.32	8.976	19.8417	35.4317	1809.38	8.5036	0	169.127
	1	Liver	TCGA-G3-AAV6-01	2.9413	5.8825	670.019	870.613	19.4123	0.5883	528.838	1636.52	85.8848	3696.57	52.3544	1975.94	9355.01	1985.94	3896.58	4371.89	567.663	419.423	782.963	1742.4	5.2943	345.257	1168.86	270.596	2243	84.12	377.069	890.025	575.31	2321.24	1382.39	2071.93	370.01	51.3191	66.4724	506.485	235.301	4846.61	1023.56	344.127	3585.98	1168.27	181.77	571.192	85.2965	830.023	989.439	1.1765	1118.25	487.072	0	512.367	618.841	14.118	3331.27	795.316	522.956	214.124	128.239	821.788	5.8825	1544.75	968.262	3206.56	252.36	61.1782	619.429	547.074	682.984	11.1768	470.013	37.6481	578.84	1.7648	251.772	914.143	238.83	384.128	419.423	3184.79	833.553	384.717	1545.34	2626.54	65.8842	16.471	443.542	307.656	76.4727	0	394.129
	1	Liver	TCGA-G3-AAV7-01	606.033	6.6389	1550.17	1058.42	15.1745	583.745	826.537	2224.02	503.13	4710.74	34.6169	7510.44	21227.4	295.903	759.675	3832.04	1111.53	374.147	454.287	3417.59	5.6904	296.368	671.947	1890.65	1615.14	59.2755	571.416	1115.33	668.628	4124.15	199.166	6372.15	128.509	2408.07	476.101	1368.55	1162	7428.4	323.881	441.01	799.034	1358.12	805.672	528.277	351.385	323.881	791.446	0	3056.08	6.6389	15.1745	521.624	1213.01	1.8968	2994.12	1319.14	1713.3	76.821	70.6564	1659.71	6.6389	722.212	680.957	2648.43	1227.24	676.215	690.915	1054.16	927.054	115.706	361.343	8.0615	494.595	0.4742	1204	1045.15	284.522	440.535	290.687	1334.88	2978.95	3378.7	1917.68	1694.8	97.2118	44.101	21.8134	16.5971	296.377	0	307.284
	1	Liver	TCGA-GJ-A3OU-01	4.1415	2.0708	894.564	3451.25	12.4245	1.3805	208.456	2709.92	104.918	2810.01	44.176	2086.63	17367	1103.71	1079.55	2090.08	7632.1	179.465	998.792	1830.54	13.805	221.046	593.615	991.89	569.456	55.22	2225.37	901.467	822.778	2560.83	693.011	7365.36	402.416	5185.97	2.761	432.787	223.669	5493.7	91.8033	531.493	735.807	1111.3	1555.82	296.58	340.293	195.341	1420.53	0	1940.4	18.6368	0	317.515	369.974	5.522	2174.29	777.802	565.315	116.652	106.989	971.182	10.3538	1120.28	1216.22	2199.14	358.24	296.117	1263.16	584.642	728.055	64.8835	354.789	34.5125	523.9	16.566	500.431	909.059	126.316	3651.42	313.374	2817.6	893.184	1481.28	10637.4	12169.1	122.865	18.6368	26.9198	955.306	4.1415	0	76.6178
	1	Liver	TCGA-GJ-A6C0-01	64.3591	14.0617	1376.96	2555.98	1.6225	76.2574	50.8383	3432.67	145.484	2298	93.0233	6010.28	216403	855.057	1739.86	2617.09	1969.17	320.173	706.328	1771.23	50.8383	339.005	795.024	1329.37	2335.86	129.8	584.64	1611.14	401.298	5167.12	692.807	6553.24	242.293	6387.18	1.0817	580.855	363.981	7131.42	1247.7	839.373	1730.12	756.625	1124.39	153.542	3232.02	232.017	2534.88	0.5408	2034.49	3.245	45.43	789.075	519.2	36.2358	2220.12	1235.19	1144.94	159.005	195.241	707.409	11.8983	453.218	1240.13	4250.41	722.553	359.113	273.121	482.964	1232.5	37.8583	495.403	56.7875	1786.91	0	468.902	1411.03	283.396	4154.14	592.212	11617.6	1574.36	6085.45	8093.02	10909.7	48.675	11.8983	6.49	1051.38	10.2758	2.7042	70.8491
	1	Liver	TCGA-GJ-A9DB-01	6.035	1.207	705.492	1505.13	1.8105	24.14	125.528	957.152	38.0205	1901.03	95.353	2901.03	44427.6	2092.34	2594.45	3096.56	4228.12	225.709	876.886	1680.75	7.242	169.728	832.227	1882.92	2828	82.6795	851.539	449.004	235.969	3340.98	1291.49	18653.4	78.455	5304.38	5.4315	301.75	225.106	8091.13	89.318	824.381	974.653	1054.32	2022.93	994.937	2851.54	483.404	4520.82	21.1225	1593.29	6.035	30.175	1045.87	238.383	80.2655	1062.16	1792.81	1095.35	185.878	230.537	415.208	12.6735	895.594	1113.46	924.562	558.238	411.587	536.512	566.687	1712.02	54.315	741.098	30.7785	1472.54	6.6385	1158.12	680.145	7.8455	6877.49	674.11	12131.6	695.836	4370.55	32336.8	3381.41	123.718	16.898	12.07	2366.93	4.828	3.0175	156.307
	1	Liver	TCGA-HP-A5MZ-01	0	1.9194	780.55	2699.94	6.398	17.9143	121.561	3179.78	91.4907	2453.61	68.4581	1873.32	36997.6	1034.55	1566.22	2461.29	6145.87	214.971	857.326	1806.78	23.6724	208.791	476.008	1628.92	687.14	60.7806	814.459	579.654	401.791	3097.89	584.133	14593.6	124.76	8707.87	4.4786	236.084	186.18	5971.21	121.561	789.507	930.262	847.089	1376.84	369.36	534.229	295.585	3952.02	0	1329.94	13.4357	2.5592	545.745	198.337	10.8765	1189.38	1040.79	880.998	184.261	177.223	612.924	12.7959	615.483	1114.52	1648.75	354.447	287.908	1120.92	481.126	987.889	116.443	511.196	32.6296	806.782	14.0755	571.337	602.047	85.7326	7547.66	216.251	10625.1	556.622	1820.86	20238	8666.03	73.5765	9.5969	47.9846	1995.52	4.4786	0.6398	115.803
	1	Liver	TCGA-HP-A5N0-01	0	0	702.42	4508.18	10.4644	14.3885	179.856	324.395	34.0092	1924.13	30.085	1268.15	53557.2	1581.43	1306.74	2433.62	2253.11	113.146	1015.7	1077.83	0.654	207.456	599.084	924.787	1437.54	95.4872	444.735	912.361	589.928	3566.38	1275.34	4955.5	315.239	4620.82	9.1563	153.695	249.281	5548.72	21.5827	468.28	1652.06	894.702	1589.27	455.984	1272.73	885.546	6633.75	0.654	1472.68	7.8483	4.5782	1294.31	278.613	7.8483	1294.31	1621.2	1609.55	287.116	213.211	567.691	13.7345	349.902	831.262	1509.48	1506.87	346.632	2020.93	333.551	1151.47	24.8528	275.997	51.6678	850.883	1.9621	903.859	1144.54	481.36	9237.41	463.702	20033.4	530.412	5438.19	2719.42	11450.6	234.14	11.7724	47.0896	6032.7	3.9241	59.516	360.366
	1	Liver	TCGA-K7-A5RF-01	41.3872	3.8322	529.603	2238.74	9.9636	9.1972	125.695	768.73	32.9565	2231.08	68.9787	1338.95	63533.3	990.994	1830.24	2558.34	1330.52	196.206	742.671	1071.47	13.7957	170.27	562.56	1667.75	956.505	56.7158	354.091	529.603	244.491	3051.93	1174.94	18894.8	71.278	6717.33	3.8322	228.396	301.974	7158.46	1183.37	749.569	1955.16	934.279	1118.99	622.748	2758.38	769.496	8964.94	7.6643	1273.72	15.3286	21.46	1253.11	148.688	10.73	1362.71	951.799	1351.22	503.545	173.98	585.553	16.8615	427.668	862.234	1865.49	2083.92	311.171	677.524	272.083	1469.68	138.724	366.354	48.2851	2043.3	27.5915	719.678	1314.43	32.9565	11905.7	255.221	18167.5	1202.53	3199.85	17330.5	31412.9	301.207	9.9636	4.5986	8029.89	198.506	13.7957	217.666
	1	Liver	TCGA-K7-A5RG-01	3.338	2.0028	962.667	959.329	12.0166	16.0222	64.0888	909.927	54.0749	3427.41	67.4267	1487.39	109532	1310.48	3447.44	3016.18	4076.31	254.352	831.819	1328.51	5.3407	177.946	692.96	1654.96	2359.94	126.842	1270.43	875.212	417.245	2030.15	684.949	1598.86	126.175	2590.35	8.0111	431.264	232.322	7768.09	60.0832	797.772	1878.6	813.126	1576.85	280.802	449.289	666.256	2742.47	0.6676	1889.92	59.4156	21.3629	1267.09	813.126	6.6759	2076.21	1698.18	1375.24	193.601	200.277	1210.34	22.0305	726.339	948.647	1302.47	405.896	148.873	409.233	604.17	1590.64	76.1054	431.264	86.7869	660.248	6.6759	822.472	1803.16	156.884	1016.07	415.242	10142	511.375	2341.24	2412.01	4211.83	44.061	2.6704	16.0222	1203.67	10.0139	20.0277	259.693
	1	Liver	TCGA-K7-A6G5-01	2.1235	0	707.839	1226.69	5.6627	2.8314	77.8623	4084.23	46.0096	2816.49	27.6057	1575.65	57836.3	1122.63	2263.67	3901.61	4981.77	301.54	1562.2	1176.43	9.2019	248.395	417.625	1982.66	1051.85	48.8409	645.549	595.293	121.04	3561.14	721.288	9853.82	96.2661	3543.27	0	420.457	169.881	6354.27	132.366	1406.48	1122.63	995.222	1586.98	427.875	938.595	554.238	5753.32	1.4157	1466.45	8.4941	3.5392	438.86	158.556	12.0333	1002.3	715.583	1478.68	260.485	157.14	503.982	6.3706	614.404	754.557	2679.88	1516.19	196.071	511.768	450.186	1105.98	58.0428	270.395	20.5273	1199.08	0.7078	1053.26	476.376	65.1212	8847.28	305.079	18966.6	889.046	3006.19	32942.8	15167.6	72.1996	12.0333	203.858	3906.57	9.9098	0	55.2115
	1	Liver	TCGA-K7-AAU7-01	215.255	144.725	1506.79	3281.19	5.8177	1.9392	1009.7	1693.6	166.774	4006.46	98.2547	4337.43	38925.1	541.047	786.684	1257.27	3793.15	100.84	615.385	1918.55	219.134	247.466	611.506	2002.59	1433.74	82.0944	634.131	853.911	417.582	3142.21	244.99	827.725	141.564	2522.86	0.6464	1082.74	1598.42	6815.13	2469.3	462.185	1365.22	1926.31	1277.96	929.147	382.03	412.411	1855.2	0	2070.78	7.1105	63.3484	605.042	371.041	52.3594	2081.45	1396.02	1049.77	140.918	177.763	1281.84	11.6354	748.546	1097.61	2639.3	2069.17	1074.98	1113.77	349.709	1140.48	108.597	732.385	88.5585	873.95	21.3316	1493.21	976.083	119.586	678.087	243.697	4255.98	431.157	1749.19	1481.58	983.193	160.957	10.3426	3.2321	290.886	100.84	0	265.675
	1	Liver	TCGA-KR-A7K0-01	0	0.6955	833.942	1244.31	2.7821	4.8687	877.76	2310.55	45.9051	3899.84	9.7374	5028.69	34671.1	785.255	1112.15	2668.06	1571.9	150.93	852.026	2177.71	2.7821	196.46	562.685	924.361	597.461	45.2095	702.486	361.676	123.109	3965.92	1677.62	4721.06	90.4191	18791.3	0.6955	195.444	271.716	6962.27	114.067	788.732	1089.9	805.425	614.85	532.902	860.372	1103.11	3716.22	0.6955	1026.87	4.1732	2.7821	1593.46	206.573	9.7374	1128.85	705.922	1043.99	287.254	274.039	635.02	7.6508	480.612	734.481	1216.48	684.403	179.447	594.679	286.559	1444.72	98.0699	708.746	13.9106	1969.05	6.2598	513.302	1091.98	57.7291	5656.76	127.282	10982.4	1190.75	480.612	15611.9	5932.19	332.464	18.0838	49.3827	1718.66	29.9078	1.3911	258.042
	1	Liver	TCGA-KR-A7K2-01	0	0	1537.06	1182.43	2.822	29.1609	62.0845	396.964	31.9829	2848.36	13.1694	1321.65	22642.1	2042.2	3757.05	2289.6	3941.42	227.643	895.522	1846.54	55.4998	357.955	1031.92	772.293	1171.14	37.627	690.455	336.761	154.27	2213.41	712.09	15830.2	99.7114	1115.86	8.4661	131.694	590.743	8652.32	161.796	857.895	1006.52	837.2	1494.73	525.856	1581.27	503.261	3385.49	0.9407	942.141	15.9915	1.8813	923.742	184.372	9.4067	1125.99	798.632	1530.48	121.347	141.101	891.759	4.7034	291.609	644.362	1576.57	277.499	452.464	628.37	310.422	377.154	71.4912	400.727	89.364	1201.24	15.0508	332.999	661.294	17.8728	2261.38	315.126	6694.78	328.295	1933.09	24103.8	11134.8	125.11	32.9236	48.9151	1172.08	15.0508	0	79.0166
	1	Liver	TCGA-KR-A7K7-01	4.1551	0	621.191	258.31	29.0859	2.0776	36.7036	4058.17	120.499	6105.96	42.9363	936.288	30959.5	1838.64	4092.8	5744.46	2584.49	386.427	837.95	2438.37	8.3102	420.145	1049.86	1623.96	946.676	27.0083	421.745	301.247	199.446	2226.45	979.224	4046.99	254.155	3381.41	5.5402	540.859	95.5679	4008.31	64.4044	698.754	869.806	730.609	670.36	331.717	141.274	754.155	2697.37	0	677.348	49.169	11.0803	492.382	328.255	6.2327	1950.83	206.808	831.717	154.432	135.042	1322.71	5.5402	307.479	382.964	1892.66	188.366	72.7147	344.183	209.141	516.039	99.0305	206.371	14.5429	730.609	1.385	65.097	831.025	99.723	2390.58	88.6427	4358.03	361.496	539.474	1801.25	431.44	128.809	11.0803	7.6177	530.471	171.745	0	130.194
	1	Liver	TCGA-KR-A7K8-01	0	0	488.355	3016.74	7.278	3.639	69.869	221.252	43.6681	3665.21	21.1063	1195.05	46062.6	2568.41	3341.34	4627.37	3818.78	168.85	1069.87	1053.86	2.1834	408.406	1473.8	697.234	2663.76	30.5677	1013.1	356.623	232.169	1919.94	1325.33	8448.13	422.853	4686.57	5.0946	97.5255	73.1514	6879.18	154.294	1022.56	2096.07	579.33	1158.66	117.176	1628.09	740.903	1916.3	0.7278	1225.98	4.3668	0	835.517	157.933	5.8224	1100.44	895.124	1849.35	238.719	130.277	853.712	5.8224	542.94	603.348	2934.5	1379.18	157.205	898.108	475.255	960.924	19.6507	674.673	71.3246	414.119	1.4556	591.703	951.237	186.317	5359.53	376.274	17192.9	614.993	2562.59	29952.7	12425.8	86.6084	16.0116	96.0699	3322.42	8.0058	0	64.7744
	1	Liver	TCGA-LG-A6GG-01	78.8295	3.3784	841.786	598.541	0.5631	22.5227	12.3875	1078.27	86.7124	2358.69	57.996	1832.79	129967	1085.03	1778.73	3465.68	8144.78	154.844	870.503	1439.76	0.5631	102.906	510.702	577.708	2756.22	74.325	1830.53	1330.53	278.719	5381.24	1158.79	1541.11	113.74	4507.17	1.1261	230.858	335.025	8857.06	866.561	620.501	3137.41	1159.92	994.378	497.178	1103.61	1256.77	2617.7	2.2523	999.975	0.5631	5.6307	1183.01	248.313	21.9596	1853.06	2004.94	2150.92	253.381	448.765	498.878	22.5227	354.17	694.826	1556.32	3066.47	310.813	454.959	617.122	3052.14	95.1585	790.547	25.3381	1500.58	0.5631	605.861	1283.79	85.5863	1956.1	591.784	14245.1	963.972	3694.85	30175.4	5369.41	42.7932	5.6307	176.803	3197.1	6.1937	0	73.1988
	1	Liver	TCGA-LG-A9QC-01	0	0	568.136	940.162	1.3031	7.1669	120.534	323.16	28.0159	987.723	35.1828	35.8343	7772.6	1352.58	1216.41	2779.44	1336.94	203.278	680.2	893.251	4.5607	216.752	785.097	481.483	2537.07	78.1839	231.946	714.08	168.095	3916.36	200.02	6066.25	88.6084	6297.52	5.8638	204.581	210.445	6452.13	273.644	826.143	1063.3	815.719	1727.21	982.726	1284.82	304.917	6670.39	1.3031	812.982	5.2123	0	1411.87	353.782	48.2134	1646.42	1429.38	1653.59	540.772	120.534	779.233	24.1067	277.553	669.124	1256.81	569.439	149.852	740.793	979.254	1968.14	24.7582	255.401	80.79	2828.3	2.6061	1037.24	916.055	114.67	2353.99	293.19	12824.1	1042.45	1353.88	17036.9	4281.87	25.4098	8.4699	5.8638	2607.43	33.8797	0	16.2883
	1	Liver	TCGA-LG-A9QD-01	0	2.0979	348.951	1245.45	2.7972	5.5944	44.7552	2324.48	16.7832	2695.1	24.4755	1663.64	106212	941.259	2059.44	2779.02	6937.06	133.566	783.217	1210.49	2.0979	148.308	369.93	2622.38	704.895	43.3566	200	400.699	100.699	3170.63	612.587	27272.5	72.028	4554.7	0.6993	404.196	193.769	5414.69	1375.52	616.783	888.112	1192.31	1018.18	647.727	1378.32	497.902	5380.42	6.2937	1620.39	10.4895	6.2937	645.455	175.524	18.8811	1317.48	472.028	2023.08	469.93	220.28	473.427	16.0839	176.224	952.448	1837.76	665.734	103.496	503.497	367.133	1490.27	104.196	530.07	23.7762	1072.03	0.6993	737.063	632.168	3.4965	9983.22	334.266	19149	444.755	1842.66	26711.2	21649	86.014	3.4965	6.993	8222.38	2.7972	0	122.378
	1	Liver	TCGA-MI-A75C-01	10.1764	0	836.499	539.349	2.0353	0	16.2822	1542.74	59.0231	3919.95	35.9566	2720.49	46178.1	578.697	1096.34	2985.07	2331.07	194.03	1042.74	2229.31	4.749	415.773	590.909	1737.45	2287.65	35.9566	248.982	611.262	109.227	2279.51	1067.16	4039.96	231.343	6262.88	0	484.396	136.364	2804.61	327.001	641.791	759.159	921.303	764.586	381.377	86.8385	378.562	6392.13	0	691.825	3.3921	2.0353	1002.04	139.756	20.3528	975.577	512.836	915.875	194.708	138.399	771.37	5.4274	270.692	497.286	1619.4	1632.97	264.586	188.602	196.744	1284.53	52.2388	281.547	14.9254	727.951	0.6784	710.99	520.353	8.1411	5430.8	196.065	14883.3	578.697	459.294	13656.7	4825.64	24.4233	2.7137	102.442	2726.59	56.9878	6.7843	312.076
	1	Liver	TCGA-MI-A75E-01	14.1916	1.3516	635.242	2007.77	6.7579	0.6758	140.564	3866.19	46.6295	3606.69	42.5748	1119.78	53075.6	1803.68	2998.48	2849.81	1374.56	221.659	969.083	1571.21	31.7621	180.152	591.316	787.971	1186.69	62.1727	177.057	684.575	130.427	3514.78	799.459	5404.93	113.533	7029.28	2.7032	271.668	139.213	2828.86	608.887	384.524	1069.1	769.049	1270.48	551.147	533.198	406.15	6126.71	0.6758	1339.56	4.7305	4.7305	831.897	206.116	12.84	1100.19	850.583	1786.11	266.937	167.596	843.386	8.1095	488.596	563.609	2386.21	1013.68	273.019	1065.72	368.305	1301.15	132.455	291.265	39.1958	1792.87	10.1368	712.283	648.758	39.1958	7453.96	260.179	13562.4	994.087	1800.3	38907.9	18916	79.7432	14.8674	53.3874	3908.77	10.1368	0.6758	122.318
	1	Liver	TCGA-MI-A75G-01	0	0	423.711	495.617	0	0	69.529	3823.5	28.5247	3150.79	38.6272	2397.27	31051.2	1376.32	1996.14	3330.86	3535.28	248.997	1305.6	2685.49	0	121.824	528.896	337.543	1246.17	79.0373	586.54	531.867	102.808	4326.85	1445.85	12477.1	133.71	7758.56	2.9713	184.816	186.005	4521.17	96.271	480.761	1516.57	616.847	1434.56	465.375	1157.03	717.278	5130.29	1.1885	1456.08	2.3771	2.3771	745.803	178.28	19.0165	1032.24	753.475	1331.75	317.932	91.5169	510.474	13.0738	512.851	681.028	2755.61	979.349	311.395	375.576	385.678	1613.79	73.0946	619.819	17.2337	809.984	4.7541	817.115	1370.97	26.1477	10184.5	389.838	17803.6	1359.08	3720.1	71427.8	16780.3	36.2502	13.0738	100.431	3669.59	53.4839	4.1599	105.779
	1	Liver	TCGA-MI-A75H-01	2.3419	0	360.656	587.041	4.6838	0.7806	525.371	1686.18	48.3997	5274.79	45.2771	2416.08	7092.05	1874.32	1771.27	2750.98	2046.06	150.663	680.718	1350.51	3.9032	200.703	634.66	186.573	685.402	66.3544	365.34	455.894	149.883	2570.65	558.158	10775.7	159.251	7295.6	4.6838	65.5738	142.857	2391.1	222.482	386.417	347.385	306.792	868.072	492.256	604.216	414.52	6611.24	7.0258	1553.16	7.0258	0.7806	1484.78	351.288	3.1226	1090.55	339.579	362.217	290.398	191.257	672.912	6.2451	417.642	634.66	781.421	145.199	129.586	701.795	332.553	1238.71	53.8642	472.287	10.929	1255.27	0.7806	478.532	606.557	259.953	2706.48	274.005	16113.2	1050.74	705.699	10107.7	1535.52	195.16	8.587	89.7736	3182.67	16.3934	1.5613	154.567
	1	Liver	TCGA-MI-A75I-01	6.7818	7.3983	762.022	786.067	1.233	0.6165	107.891	696.671	79.5314	2083.23	47.4723	4169.54	40753	1966.71	2119.61	2696.05	7106.04	315.66	740.444	1474.72	1.8496	309.02	628.237	449.445	3101.73	57.9531	478.422	936.498	130.703	7093.09	760.173	2897.42	138.101	12637.8	0.6165	315.66	243.366	2957.46	413.687	311.344	973.49	556.104	1024.04	348.064	1067.2	267.571	2541.31	0	1492.75	2.4661	18.4957	862.515	255.857	16.0296	2276.82	708.749	946.979	216.399	148.582	654.747	20.3453	678.175	1055.49	486.437	504.316	233.662	338.471	522.811	1849.71	41.9236	469.174	23.1751	776.819	4.9322	458.693	881.011	217.016	4347.1	585.697	10097.4	1150.43	4839.09	7392.73	1961.78	40.6905	9.8644	2.4661	1670.78	11.7139	4.3157	127.004
	1	Liver	TCGA-MR-A520-01	0	1.6519	426.182	1160.44	2.4778	0.8259	14.8668	337.807	15.6928	2321.7	90.0268	897.791	51866.4	1153.83	1732.81	2969.23	2636.38	114.805	683.874	579.806	0.8259	92.6285	436.093	632.666	2452.2	75.986	255.214	1027.46	192.443	3752.22	907.702	30197.8	98.2862	19711.5	0	296.51	574.85	12480.7	2763.58	1134.83	912.657	844.105	735.908	539.558	1072.06	507.95	10298.6	0.8259	1910.08	8.2593	6.6075	1363.62	207.31	123.89	1195.95	753.971	1988.02	382.408	147.016	655.792	28.0818	493.083	901.92	1181.91	250.258	244.477	523.642	430.312	1872.12	131.324	531.076	24.778	2424.12	2.4778	882.924	1091.89	274.21	9888.91	335.329	17031.6	1390.87	3003.1	38298.6	47193.1	85.0712	10.7371	3.3037	6884.99	7.4334	3.3037	77.6378
	1	Liver	TCGA-MR-A8JO-01	0	20.4856	675.266	6243.55	20.4856	63.7329	284.522	1521.24	129.742	3067.53	57.6631	1142.64	12899.6	668.437	485.584	1795.9	5417.3	199.545	1324.73	2650.23	49.3171	417.049	660.091	965.857	381.639	47.7997	418.816	723.065	1569.04	2761.76	215.478	4306.04	1854.32	1146.69	6.8285	233.687	375.501	5687.41	354.325	506.829	783.005	826.252	1449.17	370.713	147.951	40.2124	2812.59	3.0349	1402.99	29.5903	3.7936	271.624	251.897	28.0728	1771.62	673.369	711.684	324.734	207.891	1104.7	5.3111	786.798	820.182	1196.51	854.325	490.137	4317.15	377.845	372.527	234.446	446.13	69.044	904.401	6.0698	420.334	827.769	84.9772	2421.09	123.672	3215.48	716.995	445.372	18330	23572.1	201.062	86.4947	33.3839	543.247	40.9712	0.7587	189.681
	1	Liver	TCGA-NI-A4U2-01	0	0	403.926	1801.43	1.1325	3.02	178.558	149.49	7.9275	3346.92	4.53	2382.41	82017.4	716.497	2002.64	2049.83	1254.06	156.285	799.169	901.85	12.835	327.346	244.243	545.866	3425.07	71.7252	343.526	827.482	282.371	12225	671.952	11301.2	423.556	9617.24	6.795	284.636	120.045	8419.03	0	1375.24	821.442	698.754	1162.7	69.4602	1705.55	277.463	6361.27	8.305	2195.87	7.1725	7.9275	531.899	198.188	9.4375	1021.52	1160.44	1802.19	338.241	231.408	455.644	24.9151	357.493	997.735	1631.56	301.246	87.9577	1179.69	953.945	2510	38.1276	486.599	30.9551	699.509	0.755	842.582	899.207	132.503	22487	406.946	24886.7	4964.51	1001.13	40656.5	13115.5	92.8652	35.1076	17.365	8423.56	3.3975	23.4051	158.928
	1	Liver	TCGA-NI-A8LF-01	0	5.1374	243.386	2011.31	2.5687	3.8531	123.941	5393.67	21.192	2123.69	12.8436	2341.39	36085.8	1179.69	1442.34	2257.91	3232.09	260.083	610.071	1710.13	0	149.622	495.763	638.327	1240.05	76.4195	364.758	998.59	306.962	3612.91	1363.99	6204.64	761.626	14768.4	16.6967	129.078	209.993	6959.31	125.225	631.263	1074.37	1305.55	1027.49	756.341	544.569	557.413	5669.17	17.3389	2115.59	6.4218	4.4953	803.368	263.294	9.6327	1088.5	915.056	1324.82	759.699	383.382	622.915	15.4123	219.626	535.578	1548.3	820.707	249.166	2169.29	314.668	2621.49	84.1256	1278.58	25.6872	1665.82	0.6422	873.365	812.358	51.3744	9461.24	68.0711	10079	1509.77	1983.69	33686.9	6606.75	204.213	34.0356	11.5592	3217.32	30.8247	1.9265	193.296
	1	Liver	TCGA-O8-A75V-01	0	0.5962	853.711	1653.17	5.3655	0.5962	79.8864	3457.17	47.6934	2722.1	18.4812	1592.36	25918.6	1529.76	2102.08	2034.12	7012.12	253.967	1170.28	1287.12	5.9617	201.874	749.382	1951.25	685.592	38.7509	457.26	557.416	217.005	4834.32	972.944	13008.9	200.312	13632	0	364.258	88.8289	3166.24	114.464	568.147	1373.57	835.23	1375.36	433.503	301.661	380.951	2463.96	1.7885	1112.35	5.3655	7.7502	515.684	188.389	5.9617	1634.09	860.269	918.097	370.816	137.118	646.245	10.731	306.43	620.014	1489.22	468.587	292.718	1151.2	343.392	1882.79	95.3867	132.349	22.3026	708.842	3.577	752.959	670.688	49.4819	10356	257.544	16167.5	422.682	2178.39	21850.7	5723.2	63.1937	23.2505	10.1348	2529.54	15.5003	0	17.885
	1	Liver	TCGA-PD-A5DF-01	109.541	4.7114	958.186	2848.06	7.6561	7.0671	170.789	1631.92	93.0506	2355.71	53.5925	5686.69	54367	1871.02	4393.99	1967.02	1873.97	230.271	879.27	2031.8	6.4782	183.434	725.559	3106.01	1101.88	70.0824	295.642	439.34	336.867	3393.4	674.323	4485.17	207.303	562.132	0.5889	385.159	230.024	5128.98	156.655	623.675	1292.7	903.416	1551.83	396.678	1263.25	361.013	4042.99	11.7786	1653.69	5.3004	9.4229	496.466	405.772	73.616	1181.98	1468.16	1245.58	191.402	306.243	688.457	22.9682	666.078	1652.53	1531.8	849.234	349.234	875.736	529.446	1345.16	85.3946	507.067	26.5018	1181.98	2.9446	696.702	684.335	110.13	9030.62	262.662	8266.78	1232.04	1518.26	8984.1	2153.12	94.8174	22.9682	3.5336	3936.98	21.7903	0.5889	70.0824
	1	Liver	TCGA-QA-A7B7-01	194.491	0	1351	550.501	0.8347	65.5259	23.3723	312.187	67.6127	3546.33	154.841	2510.02	12840.9	1036.73	1518.78	3116.86	1606.84	120.618	714.524	1170.28	1.2521	150.38	853.088	195.326	664.858	217.863	429.048	547.997	214.942	2861.02	1193.66	7097.65	196.16	6329.75	1.6694	253.339	197.892	5914.44	131.469	805.927	1537.15	1251.67	635.643	292.195	620.618	457.429	1672.79	25.8765	1210.45	5.0083	85.1419	556.344	1533.39	42.1536	2681.55	621.365	1493.74	180.3	461.603	1713.69	22.5376	486.644	866.444	2381.05	152.337	501.669	356.01	422.371	2270.88	38.8147	510.017	42.571	919.449	2.0868	661.102	865.192	381.887	1909.43	511.269	5414.86	1835.14	1292.15	1094.32	3122.29	176.544	7.9299	7.5125	3067.61	3.3389	0.4174	279.633
	1	Liver	TCGA-RC-A6M3-01	0	407.175	1033.88	479.534	0	0	23.3022	1663.65	264.296	5656.29	23.9154	1650.16	27406.3	486.892	986.049	1080.48	2466.96	66.2272	570.29	1195.16	64.3876	259.2	962.134	1189.02	1435.54	31.274	1158.36	544.535	808.83	3398.44	281.466	3094.83	119.577	512.85	0	486.279	1843.11	7700.14	842.557	572.743	1507.9	409.627	400.429	868.747	398.59	485.053	1767.29	0	1557.4	1.8396	14.7172	431.703	442.741	103.633	1291.43	581.72	1185.96	281.466	149.624	2084.93	11.0379	294.956	952.936	2844.7	1933.47	303.541	1128.32	326.844	664.811	148.398	323.164	537.176	1001.99	7.3586	1067.61	1385.25	136.134	637.743	440.901	3644.34	657.98	494.864	3895.75	808.83	76.6518	50.2836	4.2925	141.653	4.9057	0	284.532
	1	Liver	TCGA-RC-A6M4-01	0.5438	1.0877	631.951	392.658	2.1754	1.6315	31.5432	224.609	16.3154	6188.44	22.8416	715.16	6981.87	1858.33	1374.3	1846.36	1329.71	134.33	721.686	990.347	1.6315	125.585	563.426	182.189	2214.55	52.2094	269.748	302.923	27.7362	3577.43	2596.87	6966.11	62.5425	23373.5	0.5438	169.137	82.121	2279.81	282.801	366.01	1254.66	408.43	935.418	1029.09	1133.38	618.355	5528.21	0	1016.05	0	2.7192	1456.42	305.642	30.9993	1495.58	337.153	1608.7	321.958	143.032	837.525	22.8416	291.502	805.438	1031.68	703.739	208.294	206.662	369.273	2354.78	54.9286	476.954	22.2978	1706.59	0.5438	518.831	755.948	0.5438	3414.28	185.996	21941	1241.6	351.87	17834.9	3378.38	50.5778	4.3508	3.8069	2199.32	49.4901	1.6315	39.7009
	1	Liver	TCGA-RC-A6M5-01	0.564	2.8201	739.425	4229.55	11.8443	8.4602	64.2978	1488.44	143.26	3679.64	99.2668	1003.38	17086.4	705.584	1019.74	2511	1331.08	177.665	930.062	1987.59	20.3046	237.479	518.331	589.396	513.818	33.2769	598.985	609.701	588.832	3276.37	534.687	6662.13	116.187	948.844	5.6402	291.596	316.977	7870.84	275.804	1305.13	1071.63	1111.11	1345.74	917.744	676.819	223.914	5864.07	5.0761	1238.53	8.4602	14.6644	285.956	172.589	11.8443	1584.88	738.697	1284.83	261.139	336.153	727.58	8.4602	485.054	589.396	1892.27	1633.39	489.566	1470.95	333.333	691.884	652.566	445.009	37.7891	1141	15.7924	547.095	1155.1	50.1974	3552.74	122.391	4023.12	855.048	887.197	29666.1	22643.5	60.9137	28.7648	21.9966	770.446	7.8962	2.2561	237.451
	1	Liver	TCGA-RC-A6M6-01	1038.25	0	1348.09	498.361	77.5956	86.8852	8.1967	2707.65	97.8142	5997.27	151.366	6365.03	164797	579.235	1077.05	3525.68	4549.18	109.29	1689.62	1202.19	6.0109	127.12	562.295	130.055	3720.22	74.8634	901.639	901.639	314.754	3859.56	674.863	560.109	91.8033	2610.11	8.7432	1255.74	152.552	3195.63	108.743	387.978	3671.58	1729.51	1297.27	208	20.2186	280.874	1906.01	3.2787	1471.56	2.7322	9.8361	872.678	460.656	68.306	1600	3342.9	1226.23	549.18	240.437	1067.76	9.8361	533.333	996.721	1235.52	1013.11	246.448	2453.01	390.164	1086.92	46.4481	375.956	27.8689	344.809	2.7322	711.475	1215.85	59.0164	1726.78	484.153	6670.49	1037.16	730.601	892.35	395.628	42.623	22.9508	2.7322	40.4372	7.1038	0	118.033
	1	Liver	TCGA-RC-A7S9-01	0	6.0051	886.954	171.145	3.0026	1.201	7.8066	273.232	40.2342	3222.34	69.0587	2075.36	11545	836.511	1365.56	3144.27	3211.53	216.184	1007.66	1335.54	1214.23	233.707	1148.18	567.482	371.115	23.4199	526.047	620.327	247.41	2361.81	307.461	6407.17	127.909	48.191	0.6005	156.133	496.598	5322.92	2848.22	648.551	1717.46	2019.52	377.121	588.116	1617.78	392.734	2786.97	0	1146.28	3.0026	9.0077	367.512	407.146	36.0306	1688.03	493.019	1235.25	148.326	446.78	894.76	1.8015	575.289	831.106	1638.79	307.461	656.958	538.658	748.837	755.778	216.184	581.294	34.8296	875.544	1.8015	522.444	620.928	62.4531	7586.25	580.694	2963.52	1443.03	648.551	13488.7	4389.13	87.074	133.914	178.352	978.231	4.2036	0	226.392
	1	Liver	TCGA-RC-A7SB-01	1.7978	1.7978	341.579	3159.91	2.397	1.7978	83.2974	1482.57	38.952	3205.45	20.9742	1312.38	67318.5	3036.46	3508.68	3285.75	2495.33	342.778	1037.32	1222.49	5.3934	154.597	634.019	676.567	4037.23	67.7166	708.927	662.784	172.587	13637.4	835.371	11576.4	38.3527	4649.46	1.7978	343.377	173.576	12274.1	35.3564	930.653	1385.49	831.775	1724.68	192.339	1221.89	803.61	5862.58	17.9779	1780.09	1.7978	7.1911	1190.13	207.345	122.249	3185.68	1053.83	998.37	272.664	87.4922	381.13	16.1801	641.809	1278.82	897.095	1128.41	125.845	365.55	518.361	3733.98	28.1653	318.807	31.7609	772.448	2.9963	763.459	1570.66	315.811	2960.35	628.625	19096.7	1111.03	2415.02	24436.1	7880.29	207.345	7.7904	14.9815	3016.08	5.9926	0	91.0878
	1	Liver	TCGA-RC-A7SF-01	29.1829	0	425.097	691.634	6.8093	3.8911	38.9105	4660.51	40.856	2459.14	63.2296	4759.73	102635	1536.96	2753.89	2945.53	34749	81.7121	1107.98	2035.02	0	158.434	596.303	925.097	532.101	37.9377	1443.58	412.451	251.946	3903.7	434.825	16134.9	102.14	6333.43	4.8638	126.459	278.21	6098.25	4124.51	528.21	1261.67	373.541	712.062	452.879	189.689	473.735	4512.65	0	1308.09	2.9183	14.5914	546.693	258.755	10.7004	959.144	642.023	1152.72	133.268	202.335	721.79	5.8366	733.463	1066.15	2253.89	803.502	250	519.455	606.031	1831.33	18.4825	581.712	23.8521	973.735	0	851.167	634.241	127.432	5267.51	339.494	10560.3	720.817	8228.6	44437.7	6951.36	14.5914	9.7276	191.634	2964.01	4.8638	0	209.144
	1	Liver	TCGA-RC-A7SH-01	0.6374	10.1977	1082.86	636.716	1.2747	0.6374	65.6474	862.34	131.932	2588.93	8.923	2526.47	10566.1	1738.06	4928.02	2070.76	3299.58	524.542	2407.92	2193.13	57.3618	327.205	1741.25	574.893	831.747	41.428	490.762	753.989	409.818	1327.61	1193.13	4736.21	58.6365	8.1454	1.2747	344.171	230.722	4696.66	19.1206	474.829	1359.48	639.903	1466.55	1563.74	475.466	621.42	3257.51	0	1021.54	0	24.2194	539.839	184.833	1.9121	892.933	899.306	1453.8	133.207	158.064	587.003	4.4615	305.292	225.623	1544.95	322.501	128.108	2607.41	186.745	377.084	5.7362	210.327	60.077	618.87	1.2747	422.565	425.752	86.0428	1037.61	205.865	2097.53	134.482	4360.77	3815.2	1680.06	99.4272	7.0109	7.0109	453.159	0	0	186.107
	1	Liver	TCGA-RC-A7SK-01	0.6277	2.5235	606.403	495.292	2.511	0	43.9422	734.463	17.5769	2073.45	18.8324	1521.03	21682.3	2371	3307.6	3563.09	2956.69	214.689	941.62	1310.73	5.022	151.601	620.213	653.484	3275.58	64.0301	2785.31	723.164	104.834	4297.55	1516.64	8018.72	13.1827	8112.76	1.8832	168.236	207.784	6247.33	257.376	725.675	5684.87	1187.7	1014.44	649.065	522.285	1315.76	7667.29	0.6277	1647.73	3.1387	1.2555	1050.22	192.09	16.3214	816.698	1202.62	961.707	174.513	86.629	239.171	16.3214	445.7	814.815	491.525	510.358	167.608	419.335	509.73	2144.64	26.3653	426.24	44.57	1279.35	3.7665	1224.11	639.046	198.996	2514.12	856.874	14455.1	524.168	3657.88	42719.4	2988.7	71.5631	2.511	10.6717	3860.64	0	0.6277	118.016
	1	Liver	TCGA-RG-A7D4-01	0	1.4749	561.209	432.153	10.3245	0.7375	54.5723	1506.64	112.832	5148.97	131.268	1916.67	17888.8	636.431	1096.61	2154.13	2290.56	151.917	596.608	1602.51	2.9499	231.431	635.693	579.646	1374.63	61.2094	462.389	271.386	507.375	5306.05	937.316	1227.03	112.094	5888.35	9.587	615.044	188.053	6644.54	220.501	855.457	1702.8	1277.29	575.959	309.587	56.0472	520.649	1609.88	0.7375	1339.45	162.979	5.1622	818.584	512.537	3.6873	2595.13	515.944	784.661	405.605	224.926	1134.96	7.3746	662.979	696.903	1648.23	255.9	68.5841	297.198	505.162	1394.08	73.0088	460.177	14.7493	787.611	1.4749	429.204	1010.32	139.381	1722.71	86.2832	6037.61	929.203	509.587	1976.4	235.988	14.0118	2.9499	2.2124	2.2124	60.472	0	73.7463
	1	Liver	TCGA-UB-A7MA-01	206.872	4.0225	1610.16	1737.15	21.2619	2.2986	815.996	693.596	244.799	3461.09	46.5462	1821.05	11644.5	832.086	2029.65	2596.25	1137.8	824.041	724.053	1945.17	674.058	397.304	2893.34	2318.69	2955.97	99.4136	779.793	210.895	120.101	2903.68	347.66	1229.02	236.754	2931.34	1.1493	517.755	489.327	4141.47	4536.82	526.949	2923.79	1513.61	1065.39	1148.93	353.407	363.176	1407.31	5.7464	1313.09	1.7239	19.5379	546.487	539.592	31.0308	3145.03	1745.34	1222.84	251.12	171.244	982.643	8.045	635.557	801.055	1511.89	190.208	681.529	1793.47	512.583	1273.08	51.1434	467.186	31.0308	537.868	2.2986	594.758	760.83	2.2986	163.199	590.16	2008.38	304.562	1932.53	283.875	770.599	203.999	15.5154	3.4479	85.0475	21.8365	0	178.14
	1	Liver	TCGA-UB-A7MB-01	0.4682	0.9363	36.985	2177.9	2.3408	3.7453	4.6816	874.532	53.3708	2174.16	89.4195	1687.73	34150.7	794.008	2257.02	2974.72	2310.86	170.412	654.962	900.281	0	136.063	973.783	1240.17	4328.65	94.1011	1060.86	227.996	92.6966	3319.76	859.082	22328.3	135.768	13098.2	0.9363	205.524	189.134	5152.62	1014.98	699.438	2516.39	1882.02	2967.23	288.343	4518.73	581.929	4378.28	10.2996	838.067	4.2135	18.7266	1984.55	510.768	51.03	1926.97	1410.45	898.408	235.487	211.142	974.26	21.0674	746.255	720.974	2104.4	263.109	866.573	342.697	270.131	1925.55	48.6891	560.393	40.7303	1291.67	0.4682	507.022	662.453	131.086	9001.87	285.58	12691	1337.08	2266.85	41203.7	22762.2	87.0787	9.3633	2.3408	2067.88	15.9176	2.809	336.611
	1	Liver	TCGA-UB-A7MC-01	0	0	1465.15	1550.24	0.8104	1.2156	42.1394	911.264	21.8801	2329.42	47.0016	1388.98	1876.35	1545.79	737.439	2210.29	3705.02	111.021	532.01	1203	7.6985	201.479	452.188	708.671	380.065	159.238	391.005	236.224	200.162	5088.33	845.624	11766	388.979	5923.85	4.0519	329.416	201.669	8069.29	166.532	789.708	1861.83	2099.68	1239.47	1082.16	326.175	1556.32	2999.19	9.7245	2579.24	2.4311	12.5608	1203.81	1008.91	5.6726	2408.83	1185.7	1115.88	352.107	76.5802	1125.2	19.0438	162.885	561.994	1267.83	94.4084	126.418	514.992	632.901	2635.97	64.4246	221.232	23.0956	1914.1	4.0519	1072.93	1910.45	95.2188	5055.51	239.06	9728.93	849.676	296.191	14151.5	783.225	54.295	8.9141	2.8363	681.929	6.8882	15.8023	54.295
	1	Liver	TCGA-UB-A7MD-01	0.5757	0	685.089	1377.09	5.1813	1.1514	165.803	713.875	53.5406	3946.46	17.2712	2210.13	36277.3	1143.93	1663.21	3359.24	1666.09	256.189	1216.47	2748.42	4.6056	196.931	385.723	1919.98	734.024	82.9016	398.388	596.431	279.217	4701.21	689.695	1797.7	396.661	13581	5.1813	449.05	218.71	6317.79	79.4473	797.352	1723.66	1165.23	1385.72	317.732	525.619	493.955	2681.64	8.0599	1932.99	5.1813	9.2113	911.341	432.93	24.7553	1174.44	1210.95	613.126	347.15	176.166	643.639	12.0898	587.219	944.157	1352.33	541.163	258.492	1111.11	694.301	1645.85	99.597	510.075	28.2096	769.142	4.0299	1129.53	669.545	60.4491	948.187	127.807	13077.7	1172.14	2025.91	20977	3082.33	108.808	26.4824	3.4542	1419.11	40.2994	0	341.969
	1	Liver	TCGA-UB-A7ME-01	0	6.533	2548.48	1585.75	6.533	5.3452	63.5486	1209.8	66.5182	4164.51	4.7513	1616.63	11972.4	932.442	2104.83	1509.73	2821.08	306.459	1228.8	1468.15	43.9495	169.568	831.477	722.791	1733.04	150.26	864.143	255.382	170.453	2538.98	2440.39	3641.66	113.437	90.1262	0	393.17	329.859	5246.62	106.31	436.526	1637.42	865.924	1144.47	666.845	618.857	912.249	2386.34	0	905.995	9.5026	27.32	942.539	236.971	34.4469	1373.13	1756.67	1067.85	394.358	93.8382	513.14	24.3504	919.97	1156.94	3143.58	527.988	181.143	2034.74	203.118	906.275	49.8886	279.733	37.4165	759.02	3.5635	554.714	925.909	16.6295	2458.8	352.784	23358.6	627.172	2980.85	9164.07	3000.45	101.559	9.5026	62.3608	918.783	4.1574	0.5939	219.748
	1	Liver	TCGA-UB-A7MF-01	0	0	729.423	608.325	14.6641	0.473	4.7304	1024.12	163.671	2848.63	0.473	2936.61	38920	840.587	1379.38	2248.34	1260.17	166.982	1147.59	1832.54	37.843	371.107	1201.99	822.611	765.374	57.2375	429.045	504.73	141.438	1836.8	163.671	2528.69	299.905	198.945	3.7843	199.149	310.454	4152.32	1753.55	620.151	1879.38	1405.39	1381.27	483.538	1072.85	182.119	4922.42	1.4191	850.028	2.8382	0	443.236	325.449	27.9092	1857.14	539.243	655.629	394.04	146.641	833.491	7.5686	217.124	890.729	2301.8	132.45	366.604	586.566	246.452	551.192	109.745	260.643	23.6518	518.922	0	543.519	621.571	164.617	1491.96	218.543	7052.98	402.554	2241.25	10192.1	2649.01	85.6197	15.6102	0.473	22.7058	97.9186	0	72.3746
	1	Liver	TCGA-UB-AA0U-01	7.7348	1.105	793.923	3691.71	6.0773	4.4199	112.707	2407.73	91.1602	2623.2	24.3094	3676.8	25503	614.917	1234.81	1744.75	6398.9	130.939	744.751	1247.51	6.6298	150.127	644.199	1231.49	1175.14	84.5304	966.851	1064.09	232.597	5269.61	1022.1	6129.73	72.3757	2451.6	1.6575	355.801	377.492	3971.82	759.668	596.685	1874.03	2425.41	1115.47	808.177	975.691	772.376	4785.08	1.105	1509.7	8.2873	2.2099	704.972	510.497	57.4586	2177.35	2296.97	1441.99	318.232	304.42	833.702	17.1271	493.37	1461.33	1965.19	833.149	648.619	653.039	735.912	1700.5	69.0608	513.26	38.1215	1284.53	7.1823	1306.08	994.475	115.47	6341.44	514.365	4830.39	981.768	2547.51	16860.2	3379.56	175.691	13.2597	27.0718	2111.05	45.8564	3.3149	154.696
	1	Liver	TCGA-UB-AA0V-01	42.6165	0	504.46	3437.07	10.9019	8.9197	302.279	602.577	38.6521	2232.9	105.055	1739.35	52730.4	1057.48	1274.53	1442.02	2073.34	105.055	567.889	967.294	30.7235	140.694	372.646	1209.12	650.149	96.1348	559.96	724.48	195.243	3376.61	1495.54	10054.3	106.046	5018.41	3.9643	254.708	496.591	7257.68	1937.56	841.427	1404.36	1482.66	717.542	834.46	1942.52	1029.73	8737.36	2.9732	1426.09	7.9286	25.7681	1251.73	377.602	33.6967	1499.5	1374.25	2559.96	723.489	175.421	655.104	13.8751	546.085	1035.68	1629.34	2036.67	482.656	715.56	291.378	1690.18	99.108	568.88	34.6878	1566.9	20.8127	1020.81	1449.95	393.459	7137.76	101.09	16023.8	1329.04	1675.92	6437.07	18458.9	454.906	2.9732	4.9554	6962.34	28.7413	1.9822	262.636
	1	Liver	TCGA-WJ-A86L-01	2.6631	0.6658	1202.4	368.841	1.9973	101.198	9.3209	265.646	128.495	1718.38	142.477	4655.79	57380	1915.45	1728.36	2786.95	4879.49	294.94	1757.66	1456.72	5.992	255.439	1545.27	671.105	1388.15	125.166	511.984	1458.72	199.068	6665.11	689.747	6300.67	87.217	1839.93	0	492.011	270.306	7308.92	218.375	1211.05	3285.62	4554.59	1275.63	315.186	2119.84	187.75	4691.74	17.3103	755.1	1.3316	15.9787	1011.32	434.088	110.519	1782.96	2017.14	2518.64	158.455	310.919	722.37	10.6525	286.285	1358.19	2415.45	404.794	386.152	196.405	601.864	2287.3	15.3129	576.565	84.5539	2225.03	0.6658	713.049	557.923	111.185	2522.64	737.683	5333.56	822.237	3366.18	14031.3	2243.01	189.747	7.9893	0	1231.03	7.9893	0.6658	135.153
	1	Liver	TCGA-WQ-A9G7-01	225.399	7.458	1102.13	766.522	1.6573	2.486	121.815	515.434	142.532	2955.04	11.6014	657.966	9095.65	1143.57	3637.04	1355.71	8750.78	502.175	2084.11	4196.4	1010.98	445.428	768.179	478.144	987.777	20.7168	207.168	399.42	134.245	1840.48	202.196	2597.12	76.2378	433.553	13.2588	499.689	195.567	3898.07	748.291	259.374	1160.97	1125.34	690.284	292.521	135.073	256.888	1980.53	0	926.513	1.6573	5.8007	362.13	282.577	3.3147	1238.86	1704.57	1571.99	60.4931	87.8392	1479.18	4.972	201.367	338.098	1290.24	918.997	539.466	1737.73	110.213	252.82	7.458	198.053	22.3741	652.994	4.1434	517.92	812.099	220.427	667.081	228.714	2325.25	159.105	1097.99	4148.33	2371.66	50.549	47.2343	1.6573	409.364	18.2308	0.8287	95.2973
	1	Liver	TCGA-WQ-AB4B-01	1.1481	2.2962	562.572	1390.36	1.1481	4.5924	59.7015	3574.05	50.5166	2855.34	28.7026	1605.05	21064.8	1535.02	4642.94	2545.35	5332.95	287.026	921.929	1226.18	0	174.96	599.311	1026.41	1393.8	32.147	810.563	247.991	107.922	2283.58	972.446	8085.82	55.1091	1665.82	4.5924	311.137	174.512	4442.02	497.13	768.083	623.421	528.129	2261.77	672.79	609.644	315.729	4853.04	0	987.543	5.7405	1.1481	605.052	165.327	3.4443	765.787	800.172	962.112	254.879	191.734	427.095	3.4443	360.505	521.24	1517.8	454.65	245.695	475.316	216.992	742.514	59.7015	244.547	26.4064	665.901	10.333	291.619	490.241	6.8886	7383.47	215.844	12802.5	772.675	2020.67	39562.6	9451.21	152.698	5.7405	9.1848	6194.03	13.7773	0	111.366
	1	Liver	TCGA-WX-AA44-01	82.1596	130.673	600.157	913.145	1.5649	3.9124	460.876	539.906	147.887	2230.05	109.546	4411.58	18391.8	856.025	2094.68	2526.6	2904.54	224.57	1314.55	2115.02	284.038	232.394	1193.27	1237.09	383.412	62.5978	892.801	1005.48	166.667	2523.47	547.731	1541.22	129.891	10415.9	0	284.82	352.113	7674.49	1283.26	801.252	1720.66	1578.25	882.629	347.253	157.277	414.711	3481.22	0	1167.03	2.3474	4.6948	604.851	390.454	3.9124	1289.51	484.319	1338.03	138.498	244.131	741.784	3.1299	414.711	892.019	1162.75	799.687	578.247	1268.39	323.161	636.205	25.8216	349.765	73.5524	916.275	1.5649	661.972	485.916	122.066	1507.04	236.307	1361.5	466.354	2792.64	9351.33	2043.04	58.6854	8.6072	12.5196	610.329	82.9421	0	156.494
	1	Liver	TCGA-WX-AA46-01	0	0.6006	298.498	2266.67	3.003	3.003	86.4865	1593.99	16.2162	2980.18	61.2613	1801.8	42255.4	1282.88	1846.85	2327.33	1690.09	92.4925	430.03	986.186	2.4024	153.153	282.883	1330.33	855.255	89.4895	780.781	306.306	102.703	3878.68	1964.56	13150.1	66.6667	8680.22	0	156.757	244.444	6103.3	1578.98	981.381	1138.14	708.709	911.712	748.42	752.553	1218.02	9846.25	13.8138	1177.62	3.003	12.012	1759.76	237.838	6.6066	1194.59	678.457	1816.22	727.928	163.964	556.757	18.018	222.823	675.676	1514.71	2175.98	362.162	375.375	294.294	2448.32	121.321	507.507	10.8108	2248.65	38.4384	772.973	1260.06	133.333	10074.5	142.342	22309.9	1553.75	2081.68	7285.89	12535.1	317.117	12.012	1.2012	8639.64	7.2072	3.003	148.348
	1	Liver	TCGA-WX-AA47-01	0	46.9108	529.748	322.654	2.2883	2.2883	27.46	580.091	116.705	3583.52	9.1533	767.735	31497.8	503.433	702.517	2771.17	1617.85	256.293	1038.9	3385.58	19.4508	386.167	584.668	426.774	620.137	19.4508	243.707	368.421	164.76	2649.89	220.824	15066.1	381.007	2146.4	0	220.824	390.16	4931.35	136.156	479.405	794.05	2478.26	1553.78	523.364	82.3799	68.6499	3663.62	0	1065.55	0	27.46	147.597	91.5332	17.1625	1475.97	322.654	569.794	392.449	282.609	784.897	1.1442	315.789	554.92	1283.75	418.764	204.805	631.579	218.536	434.497	435.927	400.458	27.46	1930.21	1.1442	326.087	542.334	1304.35	2707.09	180.778	2175.06	1151.03	305.492	10108.7	11725.4	172.769	59.4966	58.3524	120.137	13.73	0	948.513
	1	Liver	TCGA-XR-A8TD-01	8.4044	0.7004	523.173	5269.55	4.2022	7.0037	93.1487	687.059	63.7333	2282.49	44.8234	6060.97	38623.8	1195.52	2295.8	2965.35	1960.32	170.889	1087.67	2102.5	32.2168	193.889	485.354	584.806	1295.68	84.0439	266.139	533.679	497.96	6373.33	688.46	5811.52	191.2	6583.55	4.2022	269.641	217.12	9115.26	21.011	1135.99	1449.76	1007.13	1544.31	277.191	2454.78	231.121	2570.34	5.6029	1396.85	9.8051	12.6066	361.389	416.017	27.3143	1695.59	905.307	587.607	210.11	158.283	940.591	9.8051	690.561	1040.04	1840.56	1226.34	233.922	1037.94	330.573	2082.01	81.9428	420.22	11.2059	924.483	2.8015	416.718	892.967	142.875	6323.6	373.995	13318.9	1522.6	1811.15	29465.8	5210.72	229.72	35.7187	1.4007	1345.4	40.6212	3.5018	73.5384
	1	Liver	TCGA-XR-A8TE-01	0	0	1665.91	2595.58	5.1049	86.2167	279.07	1199.66	49.9149	5228.02	191.151	3847.42	16546	565.513	1247.31	1938.17	1368.12	121.951	450.369	1285.31	2.2689	222.45	706.183	813.386	220.647	56.1543	442.428	477.028	100.397	3339.76	798.639	1534.65	315.372	1849.4	2.2689	159.387	358.616	14541.1	1.7016	777.085	3088.49	1733.98	829.836	296.653	211.004	2286.44	3602.95	2.2689	1610.46	140.669	0.5672	845.15	287.011	19.2853	2872.94	1973.3	2657.4	483.267	233.693	785.593	8.5082	463.982	652.864	1203.63	1191.72	153.715	603.517	347.136	1820.72	250.142	475.326	51.6166	2012.48	0.5672	862.734	1464.55	83.9478	1095.29	558.707	6981.28	2213.27	568.349	5893.36	248.44	195.122	95.2921	3.9705	655.133	34.6001	0	960.295
	1	Liver	TCGA-XR-A8TF-01	0	0	1360.51	1377.36	3.3693	2.0216	18.1941	5619.95	57.2776	4297.84	4.717	750.674	25374.4	1650.27	1417.12	2127.36	5074.12	148.248	347.035	1535.71	0.6739	270.721	882.076	125.337	3524.26	56.6038	4300.54	243.935	136.792	2576.15	1142.18	1473.98	258.76	3805.52	4.0431	104.447	245.627	3268.87	562.668	411.725	1743.94	493.262	1667.79	493.848	2048.52	1072.1	4795.82	0.6739	1157.49	0.6739	0	1783.69	259.434	8.7601	1415.77	476.105	652.965	676.55	99.7305	580.862	8.0863	259.434	390.836	888.814	78.1671	111.86	419.137	468.329	1074.57	69.407	544.474	28.3019	891.509	0	219.677	1426.55	15.4987	2171.83	165.768	14204.9	786.388	1502.02	48647.6	5254.04	70.7547	24.9326	116.577	746.631	2.6954	0	61.9946
	1	Liver	TCGA-XR-A8TG-01	32.7278	2.7735	1071.14	1346.83	1.1094	9.9847	176.952	2705.87	120.372	1864.93	38.8296	4330.61	69329.5	1226.46	1522.67	2040.22	2477.33	120.926	668.423	1494.38	2.2188	142.355	649.563	4335.6	3536.26	141.451	341.146	394.397	300.652	3901.82	568.576	3552.28	46.5955	1421.7	9.43	358.896	346.326	6903.9	84.8703	661.212	2059.63	1011.23	1690.75	1244.24	1435.58	553.599	4253.5	14.9771	1398.47	2.2188	37.1654	1004.58	837.609	85.425	1621.41	1363.76	1780.61	105.394	494.245	904.174	10.5395	530.856	488.698	1599.22	2193.32	1583.14	373.873	1218.14	2288.11	180.28	497.573	33.2825	2111.77	2.2188	1169.32	650.118	71.5573	4538.07	534.739	7663.29	640.133	4804.88	23983.9	3164.61	24.9619	12.2036	1.1094	2251.56	6.1018	1.1094	206.351
	1	Liver	TCGA-YA-A8S7-01	3.0353	16.6941	594.41	1168.58	8.0941	0.5059	399.14	1278.87	345.517	6884.53	76.388	5032	27950.7	633.869	355.128	3050.97	3407.61	294.928	1448.84	3212.34	53.1175	359.403	1128.11	1160.49	527.128	52.6116	317.187	169.47	808.904	1713.92	301.505	1975.43	227.141	4979.65	1.0118	772.986	260.402	11513.8	102.188	478.057	995.573	702.668	978.88	225.957	214.494	285.823	1567.72	0.5059	2024.13	9.1059	38.9528	237.258	512.457	61.2116	942.456	193.246	572.151	88.0233	166.941	1349.18	15.6823	858.986	1587.45	2061.97	407.234	277.223	803.339	429.999	188.673	41.4822	413.305	59.6939	1954.72	7.0823	164.917	743.139	111.294	470.469	183.635	2071.08	446.187	824.586	2146.96	747.692	219.552	26.3058	6.0706	178.07	21.7529	0	166.435
	1	Liver	TCGA-ZP-A9CV-01	0	1.8797	959.273	1743.11	3.1328	1.8797	63.9098	970.551	40.7268	1894.11	15.0376	1256.27	21197.3	815.789	1325.19	1962.41	2548.87	164.16	494.361	1367.17	4.386	177.982	320.802	1522.56	1079.57	58.8972	175.439	643.484	243.734	3285.71	567.669	9045.55	78.3208	8274.2	5.6391	355.263	210.558	4788.22	195.489	546.992	1057.64	2140.35	1381.58	746.309	516.291	476.19	5599.62	1.2531	1088.96	3.7594	5.0125	583.333	297.619	18.797	1545.74	1137.12	1876.57	286.967	196.742	787.594	18.1704	172.306	771.93	941.103	1351.5	392.857	563.91	428.571	1352.64	173.559	541.98	20.0501	1565.16	1.8797	989.975	676.692	11.2782	2983.08	383.459	11467.4	650.376	2035.71	16605.9	3021.93	94.6115	15.0376	65.7895	3748.12	14.411	0.6266	261.905
	1	Liver	TCGA-ZP-A9CY-01	7.0934	4.2561	903.702	1844.29	6.3841	4.2561	74.4809	1532.18	25.5363	2218.82	66.6781	2899.08	105943	912.214	2162.78	2624.56	2333.73	172.37	817.162	1259.79	2.8374	205.163	560.38	1283.2	1033.51	75.8996	729.913	1039.19	159.602	4358.91	1254.83	15328	65.2595	5119.74	3.5467	256.782	391.252	8003.5	609.325	1302.35	1796.05	1354.13	1244.89	764.16	1649.93	861.141	7995.7	8.5121	1431.44	5.6747	12.7682	1017.2	285.865	51.0726	1635.03	1556.83	2405.38	512.145	231.245	600.103	17.0242	480.224	1157.65	1766.26	558.252	317.785	583.788	515.692	1671.56	201.453	667.491	28.3737	1415.14	9.2214	1151.26	1357.68	7.0934	8819.25	562.508	13059.7	1625.1	2617.47	22254.2	14357.8	130.519	1.4187	42.5605	6519.56	4.2561	22.6989	234.792
	1	Liver	TCGA-ZP-A9CZ-01	17.3832	0.6208	420.301	1118.73	3.725	1.8625	51.5288	5676.24	62.0829	2121.99	36.0081	2977.49	15225.2	1244.76	1919.6	2103.99	3168.71	317.864	756.79	1380.1	6.8291	270.147	802.111	656.216	1496.2	101.816	510.942	217.911	277.51	5154.74	633.866	9799.65	162.657	5373.17	1.8625	299.86	296.52	4487.97	363.806	539.5	1516.68	1089.55	1009.47	529.368	1332.92	379.947	5108.18	1.2417	1344.16	13.0374	1.8625	545.708	517.771	45.9413	2097.78	506.274	853.019	135.341	210.461	769.828	7.4499	653.112	1113.15	1467.02	268.819	501.009	739.407	599.721	2131.14	88.7785	615.862	19.2457	632.625	0.6208	564.954	790.936	192.457	3948.47	261.369	6099.02	1777.43	3854.73	50950.2	4815.77	86.2952	5.5875	11.1749	1256.56	15.5207	0	110.507
	1	Liver	TCGA-ZP-A9D0-01	0	4.5045	1660.88	1208.49	1.9305	0.6435	56.6281	837.838	18.018	2052.12	10.9395	1245.17	23338.2	1520.59	1389.96	3228.44	2681.47	160.875	442.728	1580.44	57.9151	230.534	720.721	822.394	1375.16	69.4981	223.295	194.337	116.474	4186.62	2362.93	20316.5	71.4286	553.9	5.148	156.371	192.407	6207.85	160.875	1246.46	1922.14	1007.72	1060.49	733.391	416.345	517.375	8644.79	0.6435	1773.58	1.287	1.9305	810.811	133.205	1.9305	1523.81	1856.2	1140.28	300.515	311.454	338.481	18.6615	135.779	644.144	345.56	702.703	590.734	785.714	159.588	2218.44	282.497	832.69	23.8095	1101.03	0	1131.27	646.718	19.9485	11800.5	286.358	8225.23	611.969	3525.74	10020.6	5563.71	263.835	11.583	83.0116	2740.67	1.287	0.6435	58.5586
	1	Liver	TCGA-ZP-A9D1-01	0	4.5016	1392.93	1718.33	3.8585	3.2154	263.666	881.029	54.0193	2814.15	39.8714	1105.47	54498.9	823.794	1509.97	2115.76	3514.47	124.116	652.733	1344.05	14.791	163.376	747.91	888.746	1843.09	33.4405	1649.52	650.804	212.862	2543.41	574.92	2547.03	51.4469	1971.27	10.2894	169.775	252.733	5229.58	250.161	845.016	2102.89	1360.77	2161.41	224.926	1237.94	1210.29	2918.97	0	1150.46	6.4309	3.2154	787.781	248.232	6.4309	1237.3	2315.21	2274.6	299.035	268.81	833.441	18.0064	383.923	733.762	3510.61	222.508	223.151	625.08	819.293	1208.28	122.186	574.92	37.9421	1740.19	4.5016	859.164	1568.49	75.2412	3968.49	441.158	13151.8	1180.71	2270.74	27955.6	1205.14	50.1608	10.9325	150.482	5673.95	17.3633	0	146.624
	1	Liver	TCGA-ZP-A9D2-01	1339.16	378.093	1833.7	1984.72	4.3668	2.9112	932.678	598.253	191.776	2380.28	134.28	2787.12	7902.74	850.437	706.696	1825.33	1825.69	342.795	741.994	2435.59	193.595	348.064	610.262	1900.65	3150.66	115.357	532.751	1004.37	535.298	5902.84	328.239	2492.23	68.4134	10757	1.4556	770.379	438.01	7933.41	3326.78	547.307	1327.51	1703.06	1805.68	471.79	152.111	403.202	1721.98	0.7278	3479.49	3.639	36.3901	797.671	393.377	48.7627	2616.81	1017.25	866.812	205.24	207.424	618.632	10.1892	1446.87	802.402	923.217	1080.06	521.106	693.231	378.821	3639.91	77.5109	407.933	41.1208	1493.81	5.4585	826.419	868.632	275.109	590.247	388.282	1549.49	619.723	1410.84	836.245	549.854	162.664	25.837	5.4585	211.427	31.2955	0	112.445
	1	Liver	TCGA-ZP-A9D4-01	0	0	990.525	403.338	1.1314	5.0912	49.7808	563.994	32.2444	4678.26	16.405	845.708	25616.7	859.85	1039.74	2440.96	1255.27	174.233	644.888	805.544	0.5657	195.282	557.771	498.374	1770.05	75.2369	216.66	1134.21	231.368	6333.47	2083.44	4561.05	44.1239	6801.41	3.9598	59.9632	147.645	4632.44	229.105	1188.52	1699.9	813.463	849.102	1107.58	941.31	512.516	7538.96	9.0511	1320.59	0	20.3649	2227.69	341.677	37.3356	1923.91	481.505	1195.3	455.381	195.729	720.125	20.9306	412.954	767.643	1385.94	303.21	211.003	349.031	337.717	4726.87	74.1055	411.823	80.8938	2887.85	0.5657	569.651	668.647	247.773	4785.18	300.382	14135.5	598.501	2220.9	8446.33	2927.45	161.788	2.2628	7.354	4431.06	16.9707	0.5657	266.44
	1	Liver	TCGA-ZS-A9CD-01	0	0	683.697	1163.79	6.0105	0	54.0947	2660.41	101.427	2945.15	22.5394	1519.16	35733.1	1341.85	2742.3	2579.26	6301.28	251.69	857.25	2196.09	3.0053	208.828	703.982	2760.33	981.217	33.0579	586.777	700.977	145.004	3029.3	607.814	8362.73	73.6289	6654.51	3.7566	353.869	162.547	5507.14	28.55	985.725	1030.8	900.075	1960.93	419.647	390.684	308.039	4402.7	0	1104.23	9.0158	1.5026	561.984	120.21	20.2855	941.397	867.731	1147.26	268.219	174.305	546.957	12.021	426.747	734.786	1486.85	1445.53	252.442	735.537	413.974	1063.75	90.9091	394.44	30.8039	1127.72	4.5079	688.204	498.122	11.2697	6162.28	216.379	10640.9	383.922	1627.35	25557.5	8060.86	58.6026	66.1157	8.2645	2036.81	20.2855	0	55.5973
	1	Liver	TCGA-ZS-A9CE-01	1.6411	1.6411	305.799	350.656	1.6411	0.547	43.7637	51.9694	13.6761	4968.82	27.3523	640.044	23626	2023.52	1992.89	3094.64	3488.51	226.477	997.812	1049.78	3.8293	115.159	569.475	733.042	973.195	87.5274	795.405	1024.07	62.3632	4885.12	907.002	8042.01	111.05	5103.75	1.6411	175.055	218.518	5102.84	129.65	1017.51	995.624	1278.99	1191.47	496.909	1737.96	996.718	5913.57	25.7112	964.622	0	15.3173	938.731	293.217	14.2232	1540.48	1191.91	1335.34	596.28	165.755	457.877	26.2582	619.256	993.982	2216.63	638.403	240.153	264.77	599.015	2345.49	37.1991	458.972	50.8753	1490.15	1.6411	784.464	611.05	239.059	9222.1	531.182	17587.5	1284.46	5042.12	4599.56	11643.3	142.232	2.7352	7.1116	5566.19	7.1116	7.6586	303.063
	1	Liver	TCGA-ZS-A9CF-01	744.314	2.7567	705.72	1908.34	2.7567	3.4459	33.0806	600.965	21.3646	1020.68	57.2019	2536.18	55823.1	1344.59	2090.28	3024.81	4067.54	120.606	458.305	845.624	4.1351	73.9766	316.334	1051	685.734	167.471	739.49	1053.76	246.037	3483.8	1137.15	10085.4	711.923	1329.2	1.3784	223.294	326.017	5461.06	65.4721	248.794	3235.01	820.124	548.587	1303.59	879.394	386.63	4860.79	20.6754	2521.99	7.581	33.7698	1363.89	775.327	24.1213	1662.99	671.027	848.38	106.134	374.914	749.828	31.0131	430.737	894.556	2978.64	575.465	803.584	596.83	274.294	2278.7	73.0531	1033.77	47.5534	1934.53	10.3377	1450.03	664.369	135.079	2022.74	689.18	14499.7	680.221	3179.88	8872.5	12319.1	103.377	24.8105	8.2702	5572.02	9.6485	15.8511	380.427
	1	Liver	TCGA-ZS-A9CG-01	0	8.9117	659.469	1924.94	0.6855	0	113.111	3795.72	48.6718	3859.47	3.4276	4022.62	16019.8	1327.85	1240.79	2694.09	2207.37	131.619	597.087	1193.49	0	187.051	887.061	919.28	1184.58	45.2442	255.013	621.765	293.402	2840.1	498.372	9884.33	265.296	8316.24	6.1697	238.56	171.544	5500.6	880.206	916.538	752.014	407.884	979.606	818.886	625.878	858.955	5574.64	4.1131	1400.32	5.4841	1.371	1286.72	187.147	23.3076	1337.45	220.353	1062.55	684.833	171.38	451.757	17.138	422.965	1017.31	798.629	245.416	233.762	428.449	383.89	2404.27	69.2374	379.777	21.9366	1233.25	1.371	594.345	593.659	503.856	6853.13	221.423	13332	1665.12	1771.38	8507.28	1181.15	153.556	33.5904	4.7986	3858.78	26.0497	1.371	264.61
0	1	Renal PC	TCGA-2K-A9WE-01	12.3282	2.0547	826.506	3890.07	71.9147	5.6504	123.796	1827.66	152.562	4261.46	84.243	3416.46	821.389	808.013	698.087	1742.39	1247.21	221.395	2072.69	2306.92	117.632	608.964	420.701	1015.54	907.667	58.5591	613.844	392.963	913.831	2382.43	125.337	4792.61	635.418	451.815	1.0274	702.71	457.367	6000.77	472.069	409.914	329.267	1863.11	1236.42	279.995	46.2309	203.416	2194.94	0.5137	2448.72	60.1002	38.5257	216.772	214.717	161.294	3087.2	301.086	1087.45	93.4891	171.568	934.891	3.5957	1312.96	969.822	595.865	1747.53	420.188	614.357	396.558	653.145	31.848	432.516	48.2856	1099.27	1.0274	1365.87	1181.97	55.9908	271.735	773.083	2200.59	1064.85	782.33	920.509	2130.22	148.452	12.8419	2.0547	509.567	2188.26	9.7599	99.1396
0	1	Renal PC	TCGA-2Z-A9J1-01	0.4956	0.4956	826.663	5149.3	110.023	4.4604	37.1701	829.141	45.0997	2151.41	42.6217	2061.21	23.1495	974.353	1244.95	1599.31	1269.73	176.434	2588.03	2225.75	147.194	673.924	349.895	481.229	2186.1	74.3402	610.581	999.628	574.402	2353.12	38.1613	7672.42	282.988	304.636	4.4604	802.379	755.554	4749.85	1772.77	622.476	556.561	4196.26	680.461	361.348	302.812	366.25	2225.25	0	2024.48	111.015	22.3021	469.83	220.047	280.015	3720.98	986.663	1807.95	96.1467	97.6335	742.907	4.956	1140.87	832.611	891.092	1744.02	721.1	227.977	174.947	1196.84	18.8329	390.038	61.9502	1289.56	0	1669.19	1128.48	70.3754	424.235	810.804	4097.14	1807.95	1622.6	462.892	1142.86	570.933	6.9384	2.9736	490.646	10297.1	136.29	193.285
0	1	Renal PC	TCGA-2Z-A9J2-01	0	1.2389	509.199	419.996	24.7785	1.2389	12.3893	361.767	79.2913	3544.57	19.8228	380.351	24.444	1675.03	3373.6	2993.25	398.935	192.034	2185.47	1824.94	53.2739	683.689	351.855	460.881	1878.21	40.8846	454.686	384.067	250.263	2467.94	118.937	6201.85	203.184	5941.67	3.7168	874.683	148.671	5075.88	1196.8	475.748	231.679	714.861	468.314	205.662	2.4779	298.581	2777.67	0	2206.74	161.06	18.5839	71.8578	144.954	7.4336	1276.09	73.0967	1694.85	102.831	47.0792	485.659	3.7168	480.704	868.488	724.772	649.198	270.086	462.12	42.1235	1398.54	17.345	336.988	26.0175	548.845	0	2029.36	1601.93	32.2121	5576.41	125.132	3928.64	166.016	547.606	266.369	1525.12	45.8403	27.2564	6.1946	2708.29	2300.69	11.1503	33.451
0	1	Renal PC	TCGA-2Z-A9J3-01	0	9.4101	768.006	5225.48	160.333	1.8096	19.182	1229.1	148.028	2647.85	86.5002	8641.33	295.208	668.114	594.282	1631.2	2808.54	145.856	2093.38	2222.22	9.4101	390.673	696.345	385.812	933.768	59.7177	306.189	1235.25	483.532	3207.38	79.6236	6378.45	333.333	0	1.0858	442.635	474.531	6356.86	453.131	510.677	527.687	2507.78	521.896	412.562	225.841	162.866	2045.6	0	3765.44	2.1716	43.793	209.193	275.425	452.045	3956.57	391.462	1490.05	88.3098	118.35	837.134	10.4958	1332.25	880.927	894.318	2342.74	276.149	997.466	166.124	1835.72	24.9729	445.892	247.984	2086.86	0	4587.77	622.874	107.13	1508.87	1143.68	1052.48	4200.87	911.328	459.283	348.172	191.097	12.6674	0.7239	2168.66	6570.03	11.2197	23.1632
0	1	Renal PC	TCGA-2Z-A9J5-01	2.3529	0	794.51	8494.9	66.6667	2.3529	18.8235	1085.49	51.7647	3360.78	33.7255	2034.51	55.4588	1410.2	1723.14	1982.75	1163.14	221.961	1945.1	1370.98	205.49	819.161	327.059	465.882	1857.25	53.3333	494.118	869.804	373.333	1833.73	90.9804	6705.26	388.235	298.878	0.7843	785.882	461.176	4810.98	641.569	421.176	592.941	1856.47	730.98	279.216	35.2941	116.078	2190.59	0	2210.42	31.3725	25.098	148.235	120	198.431	2404.71	128.627	1261.18	76.8627	65.8824	671.372	3.9216	922.353	716.863	840	1196.08	327.059	292.549	162.353	632.933	15.6863	259.608	72.9412	825.098	1.5686	1476.08	836.078	87.8431	337.255	632.157	3036.08	1132.55	1040	642.353	2267.45	46.2745	13.3333	3.1373	2204.71	4806.27	58.8235	14.902
0	1	Renal PC	TCGA-2Z-A9J6-01	0	0.9995	1189.9	9240.38	108.446	0.4998	38.4808	606.697	43.978	2359.32	80.9595	2141.43	10.4748	734.133	1673.66	1594.2	3242.88	160.42	2191.9	1756.12	18.4908	759.675	471.764	577.711	2807.1	60.9695	600.7	1159.92	456.772	1991	231.884	9284.04	265.367	27.3163	0	585.207	1015.5	6430.28	2196.4	665.167	697.151	2577.71	718.641	445.962	123.438	229.885	2876.06	0	2385.36	47.4763	34.9825	253.373	118.941	249.375	4079.96	310.79	1620.69	125.437	106.447	874.063	8.4958	982.009	622.689	1080.46	1443.28	753.123	131.934	192.904	979.985	44.4778	403.798	94.4528	1812.59	0	2604.7	1116.44	54.9725	463.768	926.037	3483.76	1877.56	1625.19	357.821	2109.95	206.397	9.4953	38.9805	2051.97	11444.3	216.392	150.924
0	1	Renal PC	TCGA-2Z-A9J7-01	7.3966	1.0567	648.263	3361.78	74.4948	0.5283	85.0614	1363.62	117.29	7101.84	21.1333	2922.2	45.7694	683.661	1151.23	2631.09	3265.09	140.536	4427.95	2164.05	603.355	701.012	424.779	743.891	1051.91	36.4549	867.521	425.307	478.14	4093.51	59.1732	4641.81	325.452	17.044	3.6983	460.177	429.074	4787.21	299.564	348.171	194.954	1786.29	456.479	305.904	112.535	361.907	2269.71	1.585	2160.43	78.1931	20.0766	255.184	141.065	273.676	3640.21	256.241	1505.22	86.6464	71.8531	859.596	6.34	1052.44	797.253	791.969	1861.31	324.396	134.725	250.429	1262.03	26.9449	507.727	69.7398	1204.6	0.5283	970.545	1390.57	48.6065	964.206	1441.29	1599.26	1230.48	1216.22	595.43	563.73	377.757	34.8699	3.17	198.124	9177.12	6.8683	19.0199
0	1	Renal PC	TCGA-2Z-A9J8-01	0	3.6728	1256.76	1306.51	63.4391	1.0017	24.7078	546.244	55.0918	2276.13	143.573	4219.03	33.9566	715.192	1237.4	2308.51	1431.72	161.269	2171.95	2284.47	165.943	259.409	679.466	458.097	1336.89	120.868	1865.44	1330.22	289.149	3492.82	460.1	11536.3	513.523	2360.31	2.3372	588.314	489.816	4966.94	1582.3	456.427	862.437	3258.76	586.978	360.21	34.7245	270.451	2313.52	0	2680.5	14.6912	74.1235	395.325	229.716	202.337	1796.33	27.7129	2202.67	134.558	104.174	859.432	14.3573	1674.46	1042.4	1096.83	764.274	544.24	176.962	268.781	1378.65	38.3973	609.349	37.7295	1948.25	0.3339	2278.13	1637.06	116.528	4143.57	1022.04	4538.9	1383.31	1380.3	239.733	1392.65	116.194	6.6778	90.818	4853.42	9212.02	0.6678	266.444
0	1	Renal PC	TCGA-2Z-A9JD-01	1.0373	2.0747	696.058	1074.17	9.3361	3.6307	26.971	1172.72	24.3776	2642.12	27.4896	989.108	14.7562	1036.83	1588.17	2061.2	612.552	139.004	1865.66	1231.85	17.6349	524.621	297.718	1973.03	3466.8	71.5768	592.842	407.676	539.419	3886.41	767.116	15259.4	310.166	1741.05	1.556	1012.45	225.856	11806	3121.89	806.535	983.403	3089.21	545.125	272.967	32.6763	243.257	4285.79	0	2743.65	250.519	147.303	150.934	371.888	81.9502	4767.63	126.037	2658.71	191.909	91.2863	948.133	27.4896	722.51	1083.51	1627.07	3071.06	1376.56	460.581	406.12	1888.23	133.817	473.029	40.9751	1132.78	0	2492.22	1477.18	70.5394	2987.55	1755.71	3748.96	1707.99	1168.05	512.967	2062.76	61.722	31.1203	100.104	7252.59	6560.68	96.9917	81.9502
0	1	Renal PC	TCGA-2Z-A9JE-01	5.4114	9.8684	780.224	3161.73	67.8883	15.2503	21.1536	1216.09	64.4447	3509.53	41.8153	2264.91	15.142	937.154	1253.97	2310.66	1042.43	200.221	3983.27	2489.24	242.529	769.224	589.841	582.462	1019.8	44.7669	493.912	205.633	373.878	2868.04	32.4683	8150.53	260.239	1.8005	0.9839	923.38	340.214	4747.26	526.38	519.001	260.239	1079.82	550.486	148.075	90.5178	296.642	1515.68	0	1993.81	154.47	24.5972	232.69	205.141	199.729	3228.14	102.433	2325.91	61.985	62.4769	819.087	7.8711	1028.66	703.481	1081.79	1593.41	573.607	829.418	69.3642	1486.67	27.5489	225.31	64.4447	1363.67	0.4919	1198.87	1422.7	69.8561	3019.06	1252	956.34	3854.38	585.414	437.339	471.283	369.942	51.6542	1.9678	948.469	7849.47	5.9033	23.6133
0	1	Renal PC	TCGA-2Z-A9JG-01	2.8139	1.0552	987.689	4691.52	85.8248	1.7587	67.886	1131.9	104.819	2243.05	247.274	1515.3	68.0373	503.693	1283.5	1583.19	1838.9	131.551	2383.4	3205.77	942.314	662.839	304.608	513.894	1596.9	126.627	942.314	289.131	620.12	2229.34	37.6363	6187.13	274.358	506.908	4.9244	1480.83	1308.83	5282.45	385.86	551.178	671.474	6093.21	676.046	510.148	42.9124	336.968	2042.21	0	2678.01	19.3458	70.7	267.675	268.378	379.177	3867.39	151.164	1727.4	66.8308	193.809	655.997	14.7731	2341.89	772.072	832.571	1128.03	784.031	176.222	405.558	1831.68	51.0025	564.544	23.9817	1803.03	0.3517	2241.65	1575.45	137.882	340.134	1518.82	1658.81	2030.6	1003.87	403.095	546.606	107.633	9.497	0.3517	645.093	3599.02	0.3517	340.134
0	1	Renal PC	TCGA-2Z-A9JI-01	2.6273	13.1363	1463.82	11478.9	97.2085	0.8758	570.553	725.123	141.872	3951.4	206.24	2129.83	8.4948	1429.23	1072.36	2921.95	1843.02	129.611	2437.22	2374.17	433.935	714.237	393.213	705.419	915.162	74.439	1007.99	465.9	478.161	3229.34	315.271	2230.96	154.132	2465.37	2.1894	558.292	649.414	4740.45	200.985	312.206	657.252	1180.95	774.603	602.732	19.2666	632.731	1622.33	0	2971.82	54.7345	44.6634	285.933	197.92	156.322	6925.89	116.234	1036.89	64.3678	144.061	582.813	8.3196	1253.2	597.701	1033.83	1133.22	425.178	437	244.773	2969.51	62.1784	366.502	220.252	510.564	1.3136	2743.3	1732.68	197.92	1578.98	1289.11	1672.69	676.081	755.337	440.941	911.659	122.605	11.8227	1.7515	1401.2	173.837	8.7575	37.6574
0	1	Renal PC	TCGA-2Z-A9JJ-01	3.7495	305.186	1393.33	6169.48	87.3641	5.2493	818.898	2124.11	417.323	2043.87	203.975	5296.21	29683.4	457.443	422.197	1157.86	1365.95	76.8654	1456.69	1978.63	298.838	298.549	692.538	1630.67	450.319	80.9899	452.943	9115.86	937.383	3541.43	20.2475	2952.22	281.965	1.0049	3.7495	640.795	480.405	5576.68	34.1207	369.329	346.457	5421.07	1541.81	1631.04	727.784	784.402	1925.01	0	4394.83	5.9993	177.353	373.453	305.212	371.954	1704.54	1460.84	1467.19	115.861	179.602	791.912	15.748	2440.94	1595.43	1175.85	2217.85	555.681	756.28	46.8691	1197.5	33.7458	303.337	669.779	3010.5	0.375	1485.19	1270.72	130.484	79.865	206.599	506.937	1109.86	235.471	591.676	317.96	60.7424	14.2482	18.7477	130.484	2089.61	2.9996	176.978
0	1	Renal PC	TCGA-2Z-A9JK-01	0.3633	6.1756	1221.69	5289.26	27.2455	52.6746	143.493	2310.78	177.641	2865.86	39.2335	4126.06	13096.8	686.949	1802.56	2047.41	1200.62	180.547	1590.41	2313.69	114.794	441.478	442.467	678.231	1249.3	54.491	1596.22	822.087	696.031	2650.8	50.495	3806.45	1211.88	1271.03	33.4211	464.626	366.713	6495.69	432.295	688.766	365.089	2226.5	1207.16	539.25	71.2015	226.682	2140.04	1.0898	1752.23	29.7884	36.6906	243.393	391.608	18.5269	1698.3	313.675	1316.5	127.146	103.896	879.121	5.0858	917.265	656.434	1659.79	1230.77	360.004	2536.74	566.706	1279.17	87.9121	520.207	20.7066	1238.03	3.996	730.542	1531.2	38.8702	642.993	224.866	5816	356.008	563.437	421.397	1167.92	156.207	31.968	48.3153	3201.53	2880.03	0.7265	91.5448
0	1	Renal PC	TCGA-2Z-A9JL-01	6.6763	4.6221	942.385	1992.1	58.546	1.5407	86.2783	765.206	93.9817	3720.75	243.942	1804.65	29.2576	584.946	819.13	1335.26	2481.53	115.038	1673.7	1763.06	135.58	776.114	413.417	1431.3	1251.55	100.144	789.344	1341.94	850.971	1678.32	97.0631	6946.92	312.759	0	0.5136	770.342	779.088	5738.02	1111.86	415.985	330.733	5219.32	799.615	788.846	284.513	555.16	2183.66	0	2795.1	26.1916	48.2748	306.082	197.208	404.173	2983.79	400.629	2440.44	92.9546	127.877	1026.61	13.3526	1943.32	770.342	956.251	2305.89	705.633	272.701	200.802	1055.33	25.1645	453.475	260.375	1664.45	0.5136	2102.01	1223.82	63.6816	626.545	2494.88	3163.02	1097.48	1045.1	274.755	1920.72	138.661	8.7305	10.2712	1069.75	8206.71	0	135.067
0	1	Renal PC	TCGA-2Z-A9JM-01	3.9005	3.4569	811.312	6834.71	109.703	5.3632	87.7621	617.747	102.877	3492.93	65.334	1330.57	37.021	656.265	1211.6	1745.49	1723.55	153.096	1920.53	2484.64	84.3491	829.337	397.367	534.861	1656.27	76.548	796.197	839.59	714.773	2522.18	157.484	5511.65	297.416	8.5519	1.9503	738.177	1082.08	5472.45	1489.03	512.92	303.267	3040.96	1267.67	504.807	106.29	444.174	1946.86	0	2159.04	41.9308	44.3686	302.779	221.843	229.156	3805.95	436.626	1430.03	86.7869	122.379	1006.83	12.6767	1244.76	838.128	1154.07	1300.34	684.057	495.368	307.655	1020.94	34.1297	386.153	59.4832	1458.31	0.4876	1901.51	1295.95	62.4086	451.487	1970.75	1675.77	1578.74	1247.2	364.213	1144.32	112.628	8.7762	3.9005	741.59	8880.06	23.8908	44.3686
0	1	Renal PC	TCGA-2Z-A9JN-01	27.3973	42.3801	1197.35	939.212	110.017	0	312.072	635.702	372.86	2936.22	72.774	1096.32	44.3236	449.914	685.36	1165.67	449.914	184.931	2821.49	1529.54	671.661	347.62	393.408	1020.12	1705.05	84.3322	754.281	1550.94	1956.76	3428.08	25.6849	2269.09	261.558	233.249	2.5685	1562.5	313.082	11888.7	901.969	687.5	364.298	3416.52	1586.9	1476.64	1421.23	715.753	5327.48	0	3842.01	235.445	159.675	443.921	505.137	149.401	2692.64	2515.01	4482.02	117.723	172.517	991.01	12.4144	1626.71	1205.05	1775.68	1852.31	1828.77	586.473	702.483	2066.86	33.8185	392.551	47.774	1255.14	1.2842	1276.11	1371.15	61.2158	649.829	29.5377	1896.4	680.651	1663.96	333.048	687.072	184.503	110.445	10.7021	17.9795	3236.3	283.818	481.592
0	1	Renal PC	TCGA-2Z-A9JO-01	823.151	22.0487	634.512	2479.87	75.9455	2.4499	164.14	684.734	42.26	2144.24	58.184	2143.01	22.8694	598.989	505.283	1578.93	571.429	170.265	4307.46	1657.94	324.606	862.539	416.475	936.457	1783.49	37.9727	1651.81	323.381	329.505	3529.02	197.826	7988.11	481.396	15215	3.0623	1774.92	269.257	6585.82	1893.13	917.471	370.541	9017.3	1193.69	600.882	32.4606	278.671	2838.77	0	2068.37	246.21	55.7342	1201.65	170.265	188.026	1736.33	90.9998	4904	115.756	63.0838	888.072	7.962	738.019	1046.7	1270.86	880.11	425.05	301.945	342.98	1796.58	66.7585	463.022	29.3983	965.243	0	434.849	1547.08	131.067	2171.18	338.08	4207.01	1039.35	605.726	343.592	2830.19	139.642	16.5365	5.5122	661.461	64.9211	11.6368	61.2464
0	1	Renal PC	TCGA-2Z-A9JP-01	1.1703	0.591	497.952	2435.34	100.058	1.1703	14.6284	988.297	70.8016	2869.51	71.3868	1816.27	3.5108	1182.56	2047.98	2145.7	2661.79	346.986	3403.74	1259.22	13.4582	780.708	562.317	442.364	1234.64	47.3961	755.998	992.393	566.998	2570.51	152.721	11603.9	245.758	160.404	1.1703	487.42	300.175	6043.3	1065.54	437.098	597.425	1216.5	1185.49	287.888	55.5881	380.339	2811	0	2097.26	176.126	41.5448	119.953	110.591	148.625	2384.44	120.977	1366.3	114.102	102.984	772.967	7.6068	963.136	617.32	764.19	1257.46	557.051	287.303	191.34	1082.34	63.78	223.523	34.5231	825.044	0	1270.33	1371.56	75.4827	726.156	538.912	1549.44	3233.47	1447.63	504.389	1378	91.8666	5.2662	1.7554	1671.74	4541.84	182.563	153.306
0	1	Renal PC	TCGA-2Z-A9JQ-01	2.2396	4.4793	528.555	4239.64	68.3091	1.1198	134.379	1127.66	51.5118	2019.04	41.4334	2080.63	248.052	1771.56	3394.18	1135.5	733.483	258.679	1886.9	1343.79	10.0784	473.281	398.656	438.97	2156.77	31.355	311.31	820.829	621.501	1491.6	57.1109	6342.78	226.204	0	1.1198	549.832	236.282	2494.96	840.985	564.39	159.015	371.781	829.787	249.72	188.13	339.306	2843.23	0	1597.95	111.982	16.7973	254.199	83.9866	104.143	1824.19	292.273	1162.37	101.904	53.7514	425.532	0	606.943	603.583	901.456	746.92	541.993	388.791	29.1153	375.711	2.2396	115.341	44.7928	1277.72	0	347.144	689.81	62.71	343.785	313.55	1437.85	1960.81	668.533	483.763	522.956	272.116	3.3595	1.1198	220.605	5667.41	379.619	13.4378
0	1	Renal PC	TCGA-2Z-A9JR-01	0.4733	0.9465	902.035	6469	103.644	0.4733	44.4865	840.511	53.0052	2571.23	93.7056	1497.4	29.7113	759.583	1155.7	1455.28	2796.5	165.641	2101.75	1761	29.3422	509.191	504.969	636.062	1858.49	49.6924	821.581	1589.21	575.012	2826.79	159.489	10724.2	306.673	18.0975	0	495.504	690.961	5482.25	1690.49	591.576	861.808	2159.96	1048.27	357.548	217.7	334.595	2163.75	0	2297.49	149.55	66.7298	327.97	164.695	392.333	3829.15	491.988	2046.38	117.369	92.7591	820.161	13.2513	886.891	805.49	849.976	1970.18	759.11	473.734	123.521	1397.75	43.0667	353.526	70.0426	2639.85	1.4198	1578.32	1071.94	54.8982	645.054	1244.68	2872.22	2435.87	1766.21	558.448	1500.24	134.406	3.3128	0.9465	1358.73	5708	207.288	22.2433
0	1	Renal PC	TCGA-2Z-A9JS-01	15.9117	2.2828	1243.39	10257.2	108.135	52.9308	321.806	1358.66	191.59	2397.47	360.773	3391.47	70.8623	513.071	877.417	1332.69	919.307	169.508	2387.4	2937.49	125.345	593.364	425.394	836.176	1458.36	96.1197	790.065	1101.8	554.961	2892.68	31.8234	7260.32	240.624	53.2815	0.6495	683.554	631.47	5707.43	801.105	631.922	473.454	3761.01	755.319	432.019	838.124	282.839	2193.87	0.3247	2365.38	111.707	132.165	439.358	264.004	450.399	5480.12	688.178	2156.85	144.829	137.036	851.114	10.0666	1250.2	875.468	757.592	3471.35	648.483	316.286	274.396	1464.1	35.3954	356.552	400.598	1842.51	0.3247	2410.46	1363.21	39.9416	1400.55	1952.59	1655.14	3640.53	1172.92	333.821	663.745	421.822	21.4321	3.572	473.779	7508.7	277.318	92.8724
0	1	Renal PC	TCGA-2Z-A9JT-01	7.3206	0	344.07	2486.09	73.2064	1.4641	33.675	701.318	89.3119	2808.2	46.8521	1004.39	265.695	2067.35	3207.91	2225.48	754.026	465.593	3219.62	1821.38	36.6032	771.698	469.985	358.712	2655.93	39.5315	411.42	348.463	483.163	1535.87	202.05	7213.28	251.83	76.8668	1.4641	1133.24	266.471	4150.81	967.789	525.622	169.839	459.736	1062.96	265.007	86.3836	284.041	3531.48	0	1358.78	115.666	16.1054	226.94	96.6325	54.1728	1799.41	146.413	1515.37	71.7423	54.1728	595.9	1.4641	604.685	543.192	655.93	941.435	326.501	349.927	89.3119	337.291	11.713	171.303	16.1054	762.811	2.9283	338.214	711.567	54.1728	609.078	270.864	1499.27	2259.15	1032.21	338.214	1143.48	142.02	27.8184	1.4641	1090.78	5966.32	121.523	40.9956
0	1	Renal PC	TCGA-4A-A93W-01	76.5233	6.635	1289.84	5495.08	66.3497	2.654	80.0619	1094.33	96.8705	2848.61	121.199	2238.64	38.527	699.768	1433.6	1601.68	1511	245.051	2577.91	2658.85	237.532	572.766	792.215	955.878	1335.4	57.503	503.373	1029.3	502.93	2381.95	50.4257	8410.64	240.628	7.2896	0.8847	490.988	454.951	6257.22	397.213	382.616	309.189	2958.31	629.88	737.547	1174.39	295.92	1709.17	0	2165.25	119.872	38.0405	330.864	160.124	385.27	5220.39	777.994	1921.49	112.794	142.431	920.491	7.962	1493.75	668.362	1084.6	1506.58	595.82	643.149	169.413	1359.16	31.4055	348.999	92.8895	1134.58	1.327	1447.31	1316.38	81.3889	836.89	1995.8	1836.56	1844.08	595.378	442.773	709.941	325.113	13.7123	3.981	938.627	6805.26	3.0963	102.178
0	1	Renal PC	TCGA-4A-A93X-01	1.3118	0.4416	686.052	366.419	116.31	0	16.6157	1341.06	54.6568	4125.49	32.7941	1326.63	63.0652	991.255	1884.13	3025.8	631.832	207.258	1367.29	2184.08	37.6038	296.213	494.972	1530.39	1134.24	67.7744	644.95	19.6764	851.771	3843.9	494.972	11239.7	71.2724	6710.89	1.3118	1047.22	320.988	9962.83	2155.23	1432.44	575.864	1522.08	252.733	783.896	17.4902	538.26	3379.54	0.4373	1446.64	10.4941	23.6117	98.8194	251.858	125.929	2798.43	18.509	2454.31	126.804	64.7136	680.367	20.9882	434.193	1310.45	1446	645.824	327.066	180.149	829.471	3170.95	29.7333	560.56	56.4058	1603.85	4.8098	1597.73	2128.12	72.5842	5549.19	280.28	4089.2	1344.99	209.445	550.066	93.1351	29.7333	20.5509	1.3118	2113.25	83.9528	0.4373	35.4176
0	1	Renal PC	TCGA-4A-A93Y-01	7.9258	2.3311	762.74	8195.25	26.5747	42.8924	368.782	1345.98	162.245	4469.67	66.2036	1545.53	152.935	939.904	440.58	1865.36	336.612	289.99	2485.9	2367.01	199.077	532.127	458.763	1008.9	617.744	58.744	531.96	434.053	1007.04	2396.85	79.724	3049.12	726.374	561.299	27.0409	1016.36	224.719	6274.42	339.41	455.499	333.815	2208.96	1995.43	483.407	56.4129	159.914	2198.24	0.4662	1834.83	161.313	31.2369	382.302	236.375	41.96	2423.42	381.743	1178.14	88.5822	144.063	1090.96	1.8649	1300.76	952.492	1206.12	997.249	362.255	1905.92	249.895	480.284	50.8182	410.742	38.6964	527.297	3.7298	175.299	1227.1	73.1969	548.277	163.644	1388.41	920.789	457.83	676.488	1340.39	251.76	24.7098	24.7098	197.212	70.3996	11.6556	39.1627
0	1	Renal PC	TCGA-5P-A9JU-01	0.8104	0.4052	696.921	5735.41	57.1313	12.966	12.966	675.04	45.3809	2570.5	68.8817	6307.54	17.4514	1236.22	2249.19	2559.56	2518.64	172.609	4353.73	1645.46	8.9141	391.88	299.028	670.583	1571.31	56.3209	964.749	1166.53	323.339	3889.79	266.613	8880.85	412.075	5170.49	23.5008	557.537	414.214	6207.86	2172.2	321.313	1004.05	4264.59	988.655	224.753	17.8282	133.306	4047	0	2185.77	116.694	61.5883	115.073	410.049	51.8639	2023.91	216.763	1879.25	197.731	181.118	844.408	12.5608	902.755	1068.07	694.084	2567.26	1000	236.224	660.454	1871.64	127.228	709.886	75.3039	1394.65	1.2156	3743.52	1613.86	117.909	4220.42	322.123	6309.16	1025.12	1915.32	701.378	743.922	38.8979	15.3971	7.2934	2798.22	699.352	28.363	109.805
0	1	Renal PC	TCGA-5P-A9JV-01	0	0.8463	1191.23	13608.8	37.6623	17.7732	169.269	3152.21	134.145	2424.78	125.259	4522.44	1410.61	549.277	876.389	1525.54	480.3	142.609	1983.83	1741.78	41.0477	510.341	404.553	1435.82	1443.86	69.4002	506.96	1872.96	1093.05	2431.97	176.463	3053.85	1353.73	627.953	14.3878	714.738	466.873	6263.79	1063.85	431.212	797.256	7826.99	2061.69	666.153	181.118	90.982	2200.92	0	1980.29	41.0477	68.977	421.902	333.883	101.561	2374.42	497.113	1429.9	133.722	127.798	885.699	12.272	884.43	985.144	1346.53	2646.09	602.597	2172.57	379.162	781.667	24.9672	408.361	56.7051	1432.86	5.0781	748.591	892.893	53.7429	604.713	451.948	6428.41	418.94	582.285	471.837	918.707	485.801	45.2794	24.544	1145.1	2866.99	2.9622	461.681
0	1	Renal PC	TCGA-5P-A9JW-01	12.0292	3.4369	698.84	2918.52	60.7189	0	34.3692	1272.23	76.185	3192.32	116.855	4038.38	150.497	923.958	1615.35	2333.09	1692.68	293.856	3458.11	1562.65	80.1948	535.266	571.674	580.266	921.667	54.4179	732.064	736.073	533.868	1794.64	177.001	7995.14	393.527	849.085	1.7185	568.237	339.109	7527.42	2142.92	456.537	414.721	1707	1264.79	450.408	28.641	362.022	2692.25	0	2203.14	116.282	49.8353	89.9327	128.884	108.836	1283.12	148.933	1595.3	116.282	122.011	836.89	7.4467	1121.58	721.753	883.288	740.083	330.517	225.691	162.108	911.339	63.0102	408.993	36.6605	994.988	0	754.976	1154.8	69.3112	304.167	338.536	1756.27	1118.14	797.938	528.713	1436.06	61.2917	4.0097	2.2913	658.743	1303.74	18.3302	250.895
0	1	Renal PC	TCGA-5P-A9JY-01	1.7324	2.8873	859.246	8467.74	55.4353	0	88.9274	626.534	61.7872	2391.22	201.53	1733.51	19.5583	1092.54	2311.53	2169.48	4456.76	196.911	2595.06	2837.59	28.8725	706.99	497.185	486.213	2271.69	43.8862	690.631	576.296	364.371	1841.49	343.006	7241.73	294.5	55.7875	0	250.613	560.583	6023.39	1461.53	422.694	407.103	1428.61	602.281	313.307	45.0411	177.277	1952.94	0	2183.94	81.998	31.7598	547.423	143.785	94.1244	3955.54	252.236	1540.06	131.081	114.335	907.175	8.0843	773.784	485.058	866.753	1012.27	556.662	140.321	76.8009	770.192	34.0696	360.329	105.096	1212.07	1.1549	1746.79	1175.69	47.3509	871.373	1795.87	3554.79	1596.07	1934.46	313.556	2009.53	430.778	4.6196	38.1117	1160.68	10183.3	85.4627	65.8294
0	1	Renal PC	TCGA-5P-A9JZ-01	1.7225	0.6959	783.395	3815.69	52.7086	10.335	18.9475	1152.36	79.9242	3138.06	91.9817	1038.67	14.8032	936.009	1116.53	1954.35	1469.99	271.811	2962.02	2542.07	102.661	563.059	381.363	836.448	1515.12	44.0961	648.695	503.316	522.952	2592.71	143.657	8094.93	210.146	50.4453	0.689	790.974	396.014	5502.02	1829.64	518.474	463.698	2488.33	1080.7	408.054	144.001	372.406	2774.61	0	2509.51	169.15	60.9767	231.16	200.844	316.941	4222.55	562.718	4950.13	79.9242	93.7042	891.913	7.9235	1250.88	658.341	729.308	2794.94	1127.55	309.017	112.996	2084.31	48.2301	435.105	80.8165	1123.42	0.3445	1775.56	1206.44	62.6992	1043.15	1028.68	1554.73	3666.87	794.075	253.208	657.652	320.041	29.6271	0.3445	1107.57	3384.03	5.1675	46.8521
0	1	Renal PC	TCGA-5P-A9K0-01	11.5726	0.8266	713.37	2419.92	71.9157	0.4133	49.597	899.773	178.136	2774.54	163.257	1729.28	5.4474	815.458	1285.39	1474.68	2655.09	247.572	2788.18	2256.25	40.5042	853.122	485.637	507.956	1312.67	72.7423	920.851	703.038	756.768	2852.24	157.471	9905.77	150.444	967.923	2.8932	738.169	411.292	5463.53	798.925	492.664	468.692	2519.94	779.5	292.069	106.22	431.081	3432.11	0	2422.98	327.34	71.0891	445.96	224.84	95.8876	3561.89	443.112	1945.86	116.966	98.7807	971.688	7.0262	1104.36	712.957	562.926	2149.2	911.345	203.348	167.39	1113.26	44.6373	399.669	30.1715	1268.03	1.2399	1428.81	1065.1	51.2503	336.433	1211.41	2207.07	2034.3	1385.41	471.172	584.005	83.075	9.0928	1.2399	682.786	4961.77	48.3571	106.22
0	1	Renal PC	TCGA-5P-A9K2-01	0	1.1001	1316.83	5448.84	60.5061	1.1001	60.5061	889.989	118.812	1914.19	171.617	3355.34	77.2387	832.783	1607.26	1584.16	5123.21	221.122	2616.06	3440.04	214.522	1159.96	946.095	418.042	1838.28	26.4026	335.534	354.235	304.731	1078.11	61.6062	4920.54	226.623	69.0539	0	269.527	159.516	2415.84	574.257	366.337	167.217	677.668	699.67	378.878	113.311	179.318	1576.46	0	2094.11	34.1034	34.1034	226.623	107.811	68.2068	2385.04	198.02	1382.84	141.914	84.7085	897.69	4.4004	448.845	338.834	506.051	1785.48	394.94	128.713	40.7041	537.052	29.703	195.82	300.33	969.197	1.1001	526.953	872.387	27.5028	444.444	2605.06	1243.12	1500.55	957.096	228.823	751.375	178.218	7.7008	1.1001	522.552	4249.73	41.8042	53.9054
0	1	Renal PC	TCGA-5P-A9K3-01	0	0.5701	358.609	623.147	47.3204	0.5701	23.9453	755.416	53.5918	2352.91	50.7412	1908.78	33.1756	778.221	1745.72	2753.71	1294.75	324.971	1752	1949.83	6.2714	452.788	590.08	992.018	787.913	83.8084	484.607	779.361	738.312	5754.28	590.65	4375.99	143.672	6144.1	0	248.005	326.032	14133.4	3536.49	450.399	639.681	1436.15	1676.74	925.399	70.1254	108.324	2432.73	0	1806.7	372.862	9.6921	82.0981	419.042	21.6648	1908.21	603.637	1696.69	148.233	99.2018	906.499	10.8324	372.292	1059.29	2054.73	136.26	306.728	275.941	529.076	2876.67	64.9943	310.718	113.455	656.784	0.5701	1457.24	957.241	110.604	1614.6	116.876	2232.04	127.708	990.308	270.81	266.819	89.5097	9.6921	0	96.9213	38.1984	0.5701	87.2292
0	1	Renal PC	TCGA-5P-A9K6-01	3.4814	6.5277	595.762	3606.34	117.064	3.9166	75.2862	775.056	117.934	3013.62	100.091	1850.39	39.4491	850.342	1490.93	1539.67	1741.16	200.618	2539.28	2000.96	38.2959	542.122	304.626	798.556	1794.25	67.453	926.499	1097.53	779.843	3286.05	383.829	11129.8	250.664	357.492	2.6111	567.04	420.789	7453.77	1475.26	637.539	746.77	2641.11	1163.24	376.205	448.236	308.543	2843.47	0	2382.43	212.803	46.5643	324.209	217.155	245.007	3505.81	276.34	2336.05	108.795	134.471	882.546	14.361	1000.04	716.742	984.813	2165.46	891.25	243.266	216.285	1355.65	78.7677	416.903	38.7311	1417.38	4.3518	1564.47	1195.88	75.7214	805.084	996.998	3149.4	2396.1	1096.22	711.955	934.768	225.859	15.6665	3.9166	1607.56	4286.53	194.09	72.6751
0	1	Renal PC	TCGA-5P-A9K8-01	0	22.5806	793.226	1238.39	6.129	1.9355	44.5161	701.29	126.129	1801.29	22.9032	1470.65	23.5548	564.193	420	1716.77	190.323	216.452	2431.94	1502.58	621.936	514.726	521.613	1162.9	3412.58	116.452	400	608.71	1245.48	3964.84	90.9677	1302.13	913.548	3.4484	7.0968	1318.06	453.548	8200	2032.9	1144.19	276.774	619.355	369.677	620.513	61.2903	215.806	5373.87	0	6348.9	1287.1	172.903	243.871	1363.23	172.581	2448.71	245.755	3353.23	111.613	132.258	563.871	4.1935	1340.65	444.516	1478.06	153.226	713.226	341.29	293.226	2336.88	44.1935	664.839	21.6129	3187.42	2.2581	344.839	851.613	581.613	75.1613	50.3226	2613.55	1540	259.677	352.581	461.29	112.903	39.0323	0.6452	1118.39	18.7097	166.774	770.323
0	1	Renal PC	TCGA-5P-A9KA-01	44.3272	5.277	1347.76	3205.8	43.2718	7.9156	102.902	1030.61	121.9	3398.94	274.934	3580.47	180.174	430.607	632.718	1281.27	1938.26	129.288	1872.3	1963.59	120.844	700.876	687.599	1659.1	1045.91	96.0422	645.383	1144.59	618.997	1782.59	37.467	4718.89	345.646	9.7361	0.5277	905.013	905.055	6115.57	858.048	467.546	479.683	3759.37	756.201	499.757	684.96	668.602	1845.91	0	2893.43	179.419	64.3799	288.127	202.638	320.317	3059.63	467.277	2587.86	105.013	165.172	870.712	10.5541	1687.07	865.435	1084.96	2619.53	643.799	234.301	143.536	1277.25	21.1082	436.412	72.8232	1474.41	3.1662	2184.17	1242.74	79.6834	367.81	2100.26	2080.74	1245.91	1063.85	505.541	674.934	121.9	24.2744	0	473.879	8675.46	1.5831	37.9947
0	1	Renal PC	TCGA-5P-A9KC-01	5.3184	0.7091	829.675	948.099	151.398	0	28.365	911.225	137.925	2411.38	69.1396	6390.98	41.2852	638.212	995.256	1946.55	799.183	180.827	1305.15	1427.11	47.1568	429.907	163.808	1400.17	1415.41	57.0845	841.021	123.742	555.244	2975.84	196.427	9449.13	588.928	26044.3	1.0637	672.959	388.338	7290.51	6.3821	718.697	706.642	5848.86	993.483	889.628	78.7128	291.45	4079.95	0	4032.46	107.787	43.2566	129.415	330.807	28.0104	2695.03	126.49	2874.79	277.977	133.67	1033.19	14.8916	708.415	814.429	765.5	1544.83	1197.71	719.052	167.708	2223.11	104.596	709.124	91.477	1271.46	0.3546	5575.14	1312.23	20.21	7656.42	327.261	3193.9	93.2498	4686.6	388.955	2480.87	94.3135	30.1378	9.5732	955.545	1365.42	0	49.9933
0	1	Renal PC	TCGA-5P-A9KE-01	105.501	1.8034	761.046	1910.73	101.443	0	48.6925	753.381	73.0388	3233.09	137.511	2240.31	40.6267	910.73	1744.82	1835.44	1862.49	156.447	2937.78	1376.01	36.0685	626.975	420.198	471.596	1804.33	64.0216	837.241	624.436	732.642	3391.79	245.717	13831.5	206.492	672.71	0	477.006	412.714	5963.48	1668.62	710.55	353.472	1602.8	1491.43	245.933	36.9702	328.224	3098.74	0	2398.86	281.334	55.9062	374.211	208.296	197.024	3163.66	524.292	1997.75	131.65	105.05	995.942	4.0577	1152.39	763.751	751.127	1127.59	623.986	146.979	256.988	1364.22	58.1605	348.061	23.8954	1773.67	1.8034	1435.08	1127.14	83.4085	448.602	552.75	2545.09	2334.08	1119.03	729.486	862.038	24.3463	10.8206	0.9017	1015.33	1007.21	68.9811	119.477
0	1	Renal PC	TCGA-5P-A9KH-01	0	1.1091	785.952	928.651	2.9575	2.9575	31.4233	268.762	65.4344	1892.05	1.8484	1612.2	4.1368	418.484	392.237	888.725	857.301	53.9741	4235.12	1669.13	234.75	357.904	277.634	3675.79	25621.4	98.3364	2072.09	307.948	2293.53	2423.29	15.8965	424.935	99.8152	0	92.7911	784.473	1185.8	5100.55	6150.09	506.469	174.492	1312.01	2179.3	958.61	179.667	1369.69	3933.46	0	4873.49	753.05	433.641	1269.13	515.712	16.2662	1552.31	1569.24	7981.89	128.651	239.187	714.603	8.5028	543.068	821.072	3830.68	328.281	1472.46	2294.64	791.497	873.893	109.057	1178.19	11.8299	4.4362	0	508.318	2020.7	170.055	101.664	16.6359	2329.02	398.521	476.895	2330.13	1584.1	256.192	32.5323	23.2902	2.2181	460.998	2469.5	1382.62
0	1	Renal PC	TCGA-A4-7286-01	1.5385	1.5385	632.308	4983.08	43.0769	4.6154	26.1538	623.077	101.538	2863.08	167.692	1843.08	17.4308	995.385	1552.31	2141.54	2538.46	309.231	5721.54	2906.15	364.615	657.662	410.769	432.308	1849.23	63.0769	789.231	858.462	481.538	2476.92	253.846	9476.62	263.077	1561.06	6.1538	1524.62	452.308	4432.31	681.538	398.462	598.462	5961.54	1415.38	426.708	213.846	276.923	2203.08	0	2852.71	66.1538	86.1538	290.769	161.538	198.462	4470.77	116.523	1861.54	55.3846	104.615	630.769	1.5385	1329.23	600	523.077	466.154	456.923	209.231	255.385	1434.94	43.0769	344.615	52.3077	1189.23	1.5385	1766.15	941.538	83.0769	241.538	615.385	1929.23	1524.62	2030.77	366.154	1335.38	33.8462	3.0769	3.0769	723.077	3013.85	3.0769	258.462
0	1	Renal PC	TCGA-A4-7287-01	86.1632	988.839	3991.89	8372.02	29.3969	93.7658	81.6016	2328.94	177.395	4376.08	17.2326	2306.13	2098.51	819.057	1571.72	1383.68	349.721	138.875	532.184	1909.78	650.786	326.244	266.092	1346.17	585.91	147.998	1227.07	5948.3	453.624	2211.86	486.569	450.882	85.6564	1014.3	3.0411	596.047	853.355	9976.18	1593.51	322.352	499.747	452.103	1440.95	1297.28	881.399	930.056	1305.63	0	2604.22	25.3421	103.396	348.708	571.211	4.0547	2553.47	1845.73	668.018	125.697	108.971	1111	3.5479	1186.01	1152.05	1683.73	1368.47	404.46	473.898	102.382	518.485	6.589	449.569	1253.82	3.0411	279.777	586.923	2116.07	98.8343	145.971	122.656	2170.3	212.367	689.812	704.511	710.593	232.641	32.9448	101.875	2.0274	1151.55	438.925	155.094
0	1	Renal PC	TCGA-A4-7288-01	0.3305	0.6676	1037.43	4194.33	138.809	8.2624	37.6766	756.507	144.427	1519.95	291.498	1534.5	9.5018	923.738	1454.52	1959.18	1280.67	162.935	1960.51	1832.27	1.983	468.502	457.407	1538.79	1597.95	137.487	699.331	72.3787	672.561	4368.17	663.307	11779.6	406.841	1627.48	1.322	1323.97	805.106	9430.06	3041.23	874.494	778.98	3491.7	811.039	500.996	51.227	388.334	4434.6	0	2677.29	187.061	292.159	457.077	348.674	190.366	6212.34	81.6327	3128.81	167.231	194.662	1339.83	18.1773	887.714	865.24	1492.85	2575.56	1209.62	105.428	1301.5	2701.65	205.569	646.451	122.284	3564.41	0.9915	3179.05	1159.38	153.35	5541.44	1489.55	2582.5	5651.16	2270.51	853.342	579.691	123.606	8.2624	23.7958	1926.8	37.0156	236.305	54.8624
0	1	Renal PC	TCGA-A4-7583-01	0	1.4823	763.016	11066.5	54.4747	0.3706	85.9737	663.702	136.743	1762.09	247.174	1549.75	14.7082	628.127	2329.44	2183.06	3526.03	173.059	3903.28	1907.73	31.1284	536.064	641.838	669.631	2267.93	86.3443	1408.56	2511.77	874.931	1659.81	16.6759	4412.05	276.079	0	1.4823	1379.28	704.947	5867.33	781.916	767.834	756.346	4931.26	784.88	620.041	820.826	314.249	1178.43	2.2235	3236.09	173.8	130.443	389.846	413.934	322.031	4181.21	120.2	2994.26	48.1749	109.32	818.603	8.1527	1021.31	512.136	1170.28	707.801	507.69	329.442	622.197	1501.97	39.2811	656.661	207.523	1743.19	2.2235	2381.32	1557.9	95.9792	910.506	1302.2	2091.9	3292.57	2324.25	277.191	642.579	211.599	4.0763	12.5996	693.719	5026.87	1013.16	103.391
0	1	Renal PC	TCGA-A4-7584-01	7.3977	1.7406	1033.94	3385.55	95.3003	3.0461	97.0409	892.515	122.715	1616.19	309.399	3377.72	13.3203	363.359	1116.62	1416.45	2567.45	171.018	1916.88	1807.66	26.5448	610.775	423.412	795.909	2063.97	121.845	889.904	731.071	847.694	3424.72	194.952	15401.2	83.9861	59.2559	0.8703	766.318	903.272	7339.43	857.702	479.112	617.058	3507.83	516.971	463.312	43.9513	699.304	2890.34	0	2841.62	564.839	159.269	425.587	226.719	114.012	4493.04	411.41	2391.64	159.269	101.392	907.746	23.4987	1335.51	964.317	794.604	1547.43	1416.01	148.825	553.96	1941.94	69.1906	664.056	89.208	2149.26	3.0461	3321.15	1306.79	104.439	254.569	2649.7	2693.21	1123.59	2182.33	579.635	589.208	39.1645	8.2681	0	1264.14	4993.47	16.101	84.8564
0	1	Renal PC	TCGA-A4-7585-01	24.9196	1.2058	871.383	2138.67	47.0257	10.0482	86.0129	1353.3	122.588	2320.34	345.659	3404.74	76.2942	435.691	1093.65	2400.72	858.923	223.473	2138.26	1633.84	14.4695	273.569	186.897	1539.79	1877.81	89.6302	1330.79	868.971	862.138	4540.59	475.08	5395.38	350.08	19299.5	4.4212	1156.75	415.824	7711.01	2467.44	1044.21	277.733	1920.02	631.833	605.667	43.0064	293.408	2994.37	0	3640.12	163.183	112.54	244.373	532.154	18.4887	4308.68	203.376	4438.91	166.801	153.135	762.058	24.1158	1365.76	1290.19	1075.16	849.678	583.199	325.161	861.334	1943.6	67.926	1049.84	30.9486	1432.07	1.6077	1390.27	1251.21	29.7428	4316.32	395.096	2057.88	3263.26	793.408	586.013	954.984	54.6624	31.3505	5.2251	2649.52	88.8264	10.4502	54.6624
0	1	Renal PC	TCGA-A4-7732-01	2.8457	2.2765	959.562	4505.27	128.625	3.9839	208.303	664.181	92.769	2653.31	139.438	3277.08	140.36	514.498	1216.24	1312.99	3523.51	161.634	2279.95	2243.53	215.702	748.799	360.262	550.923	1647.65	113.258	862.809	1002.25	766.056	2342.56	106.997	9116.23	389.857	29.7942	2.8457	457.015	919.346	6961.09	1274.29	340.343	316.439	3191.14	553.199	268.512	469.536	351.725	1492.84	0	2477.79	76.8332	66.0197	402.378	296.519	331.806	3912.8	469.821	1336.9	87.6468	144.56	850.288	15.9358	1318.69	872.484	1064.85	1329.5	647.106	328.391	368.8	1427.2	36.4246	586.778	85.9394	1175.26	1.7074	2204.26	1444.46	77.9715	598.161	4294.12	1765.46	2271.42	1544.06	422.867	1195.75	366.523	8.537	2.2765	800.204	10417.4	24.4728	29.595
0	1	Renal PC	TCGA-A4-7734-01	10.8351	6.1047	1605.18	5906.18	51.0042	38.3192	220.402	779.598	271.142	1949	123.414	3103.33	169.709	443.975	687.896	1248.94	1918.08	127.378	1509.25	3393.23	98.5729	436.501	442.125	1475.42	1213	116.279	845.137	1662.26	1107.03	3325.58	39.9049	6294	238.108	2.8409	3.6998	915.698	1160.06	6226.22	1079.28	480.708	332.188	6517.44	1095.67	747.886	649.577	464.059	1560.25	0.2643	3517.94	203.224	118.922	488.372	395.085	591.966	6891.38	1269.3	3468.55	109.672	178.118	1095.14	9.778	1612.58	1054.7	1283.56	2704.55	1114.96	698.731	162.791	2667.67	28.277	434.989	233.615	2770.61	1.0571	3631.08	1459.04	76.9027	645.613	1513.74	1159.88	577.96	669.398	457.717	288.319	194.239	8.9852	14.2706	51.2685	5349.37	10.0423	90.3805
0	1	Renal PC	TCGA-A4-7828-01	0	18.9355	1541.97	11450.4	22.0061	20.4708	1290.69	4378.2	495.394	1930.4	39.9181	8010.75	68472.4	424.258	674.514	1107.98	496.418	103.378	1720.06	1803.99	697.543	478.46	386.899	8026.1	1550.67	80.8598	997.953	3871.03	1633.06	2460.59	6.653	1030.32	1071.65	71.2948	16.8884	634.596	431.315	6968.78	551.177	449.846	356.704	4804.5	2036.34	676.72	752.815	349.539	927.329	0.5118	2645.82	35.3122	106.96	436.54	444.729	152.508	2442.68	1461.41	969.294	111.566	178.096	950.358	8.1883	1766.63	1718.53	1686.8	3270.21	860.798	3844.42	212.897	717.897	3.0706	291.197	30.1945	644.831	9.2119	599.284	1508.19	90.0716	3.5824	108.495	4635.11	436.54	793.245	639.202	211.361	186.796	98.7718	14.3296	18.4237	1481.58	0	487.206
0	1	Renal PC	TCGA-A4-7915-01	83.0504	0.7762	1659.45	9322.6	10.0902	45.0179	131.561	3426.02	586.01	4150.19	235.956	6167.07	1877.32	225.09	335.694	1325.7	1230.23	72.572	1891.92	1267.1	192.879	285.107	331.813	3159.41	1444.46	179.296	862.327	14892.4	906.568	3913.46	58.2129	1129.64	400.893	729.462	464.151	1190.26	457.32	8609.29	165.325	384.593	1370.72	3348.79	1938.49	1220.42	2024.26	860.386	1241.1	0	5771.83	22.1209	148.249	344.232	782.769	246.822	4896.48	1623.88	2764.33	3.4928	168.817	1076.94	17.0758	1269.82	2280.78	8494.81	3041.43	673.717	655.477	328.321	2240.15	14.3592	528.961	70.6316	1077.33	2.7166	1565.15	1920.25	44.2418	658.582	293.816	1874.84	124.576	377.608	417.968	45.406	109.052	24.0613	2.7166	409.43	7096.92	0.3881	235.568
0	1	Renal PC	TCGA-A4-7996-01	0	0.9059	1005.06	6940.3	112.328	1.3588	107.572	1712.09	180.494	1988.6	352.609	2912.14	103.661	486.903	636.598	1251.91	1306.26	137.239	1851.59	2440.18	72.9223	357.244	237.337	1246.02	1680.38	118.895	1248.28	879.823	1201.41	4058.28	296.219	9955.28	388.39	141.814	2.4911	817.545	1051.17	8071.05	2528.73	693.894	443.648	1943.99	1036.99	603.622	132.257	283.31	3036.47	0.2265	2528.99	232.355	165.774	531.517	428.475	431.419	5562.7	830.902	2932.29	129.539	150.374	1097.91	12.9086	1658.64	1187.82	773.837	2632.68	764.099	363.932	413.528	2217.81	98.966	461.086	78.3575	2745.68	2.2647	3324.53	1490.83	126.821	2317.21	1816.94	1617.2	8042.74	1679.93	647.468	1137.09	126.142	13.1351	0.2265	789.689	4094.74	94.4366	36.0082
0	1	Renal PC	TCGA-A4-7997-01	3.3639	1.2938	1179.96	2790.77	137.404	23.5475	71.1601	2916.79	382.194	2446.61	204.165	5332.35	421.705	335.358	560.224	1213.09	2379.08	80.7344	1337.81	2218.9	108.163	256.378	218.138	1212.83	1613.13	157.846	762.836	1549.22	1561.64	2866.59	144.649	4684.03	591.017	182.079	0.7763	1321.51	1330.95	8566.38	681.584	684.948	804.756	4454.36	766.718	712.069	351.919	674.08	2404.95	0	5309.82	49.9415	129.382	238.58	544.957	270.408	3901.39	821.824	2897.38	116.961	211.928	886.008	15.5258	1516.62	1464.6	1268.2	2257.46	1051.36	193.555	443.78	1908.77	58.7394	747.311	227.195	2405.73	0.7763	5523.32	1536.02	80.9931	651.309	1171.68	1900.88	844.865	1834.12	534.089	444.815	52.0116	13.7145	1.0351	1550.51	8055.84	0	81.7694
0	1	Renal PC	TCGA-A4-8098-01	3.4585	0	1307.31	2707.02	107.707	0.9881	45.9486	1703.06	123.024	2633.4	207.51	1762.35	24.2292	382.905	974.802	1932.81	2195.65	182.312	3096.34	2071.15	315.712	835.583	486.166	523.221	1195.65	58.7945	989.625	407.609	440.712	3000	145.257	3419.27	391.304	2035.17	7.4111	1510.38	392.293	5020.75	901.186	388.834	302.866	2838.44	889.328	913.928	36.5613	504.447	2765.81	0.4941	2872.68	26.1858	58.3004	182.312	377.47	70.6522	4019.76	96.3439	2250.49	24.7036	46.4427	1106.72	7.9051	1500.99	454.546	629.941	743.577	204.546	899.21	383.399	2526.05	22.7273	585.968	91.8972	1527.67	3.9526	506.423	1469.37	113.636	2439.72	742.095	1476.78	1347.83	1543.48	452.075	793.478	20.2569	25.6917	2.9644	1016.8	159.091	7.4111	138.34
0	1	Renal PC	TCGA-A4-8310-01	37.2753	2.7408	710.972	6004.07	123.338	1.0963	90.9957	840.888	196.792	2849.92	149.649	2602.15	12.7339	641.355	1169.24	1693.29	2002.45	233.519	3227.06	2680.54	146.909	727.943	264.216	725.225	922.565	124.434	1019.04	487.32	773.463	3614.61	119.5	9338.48	220.911	1475.24	0	1125.93	903.927	5865.93	879.808	675.341	506.506	3810.31	1195	683.937	32.3418	279.017	3141.54	0.5482	2725.49	138.138	71.8098	188.569	411.125	156.227	4340.93	413.597	2184.44	83.3213	151.294	1238.86	20.2822	1376.45	1160.47	494.995	2605.44	991.085	380.428	322.87	1620.88	83.3213	378.235	65.2318	1224.06	1.6445	3014.92	1225.7	102.507	975.737	1327.66	770.174	1901.59	1961.34	510.891	532.27	93.7365	18.6377	0.5482	729.61	3984.62	13.7042	198.436
0	1	Renal PC	TCGA-A4-8311-01	0	2.1292	1264.73	14836.8	64.5848	0	164.656	1007.81	145.493	1902.77	154.72	3728.89	16.7708	413.769	410.22	1368.35	5540.1	151.171	2525.9	4110.01	141.945	536.877	584.102	459.191	1553.58	99.3612	745.209	1090.84	592.619	2286.73	57.4876	6079.23	160.397	11.6324	0	572.037	799.397	4254.08	1202.98	444.997	349.184	6440.03	772.889	381.647	98.6515	286.728	1842.44	0	3183.22	149.042	95.1029	330.731	236.338	227.821	4402.41	702.356	1653.66	81.6182	165.365	860.184	22.0014	1254.79	877.218	560.681	2485.45	720.369	112.136	85.8765	1333.6	35.4862	415.898	332.86	2072.39	3.5486	4048.97	1164.66	42.5834	201.561	3083.75	1613.91	1026.26	1514.55	320.085	369.766	188.786	5.6778	1.4194	181.689	5058.91	15.6139	25.55
0	1	Renal PC	TCGA-A4-8312-01	0	11.8207	910.665	714.915	53.4295	0	131.446	635.953	283.696	2859.66	28.8425	1301.22	3.4044	519.637	536.659	1134.31	593.871	172.582	3874.35	1433.61	408.05	244.816	470.463	846.361	2160.82	67.6143	402.376	1966.96	1305.48	2924.91	6.1468	2169.23	685.6	283.03	0.4728	1037.86	370.082	11141.7	2772.19	618.458	319.631	1734.33	1255.83	1134.86	533.349	756.051	4335.83	0	4684.13	360.767	139.011	336.653	495.05	168.799	2561.3	1328.2	5604.89	112.533	182.511	756.051	4.2554	1646.38	999.084	1867.67	1160.79	1698.87	320.104	457.224	2340.83	23.6414	525.784	28.3696	1646.38	4.7283	1016.11	1499.81	93.147	342.8	38.299	2447.35	194.332	1557.49	457.224	261.001	234.049	175.892	1.4185	71.3969	2794.88	983.953	659.594
0	1	Renal PC	TCGA-A4-8515-01	0	0.762	1225	16392.5	92.9701	0.381	123.833	506.001	69.7276	1653.65	144.79	3796.53	30.1734	589.827	1493.62	1884.55	2033.91	120.023	1990.47	2047.25	19.0512	397.592	392.837	855.02	2631.74	105.163	1151.08	1437.23	608.497	3289.01	154.696	14324.8	362.355	83.2235	0.381	725.852	1184.62	8942.27	1529.05	786.436	1002.86	4531.15	731.949	317.219	118.499	273.195	2685.08	0	3748.9	187.083	137.931	291.865	343.685	307.487	5484.09	192.258	2814.63	106.306	123.452	756.716	15.241	1755.76	929.701	949.895	1251.29	621.833	118.118	411.888	2041.95	67.0604	512.097	62.4881	2514.38	1.1431	5967.23	1427.32	152.791	2827.97	1572.87	3191.08	3448.66	3095.83	560.869	1197.18	71.2517	2.6672	0.762	2708.71	9501.62	67.4414	140.979
0	1	Renal PC	TCGA-A4-8517-01	8.4309	1.4052	707.728	3505.85	93.2084	0.4684	66.5105	838.876	173.302	1826.23	224.356	2365.34	17.5363	560.656	925.527	1798.13	1376.11	215.457	2421.55	2259.02	29.0398	636.712	394.379	1252.46	1890.4	128.806	899.766	980.796	888.525	2957.85	221.546	11525.9	391.569	409.897	0	1282.9	808.628	6940.52	1828.57	508.665	960.187	3859.95	1040.28	347.944	386.417	523.185	3409.84	0	3109.1	342.857	138.642	427.635	293.677	283.841	4920.84	525.241	2623.42	130.679	148.946	894.145	13.1148	1121.31	798.126	695.55	2017.8	1503.04	245.902	447.775	1594.22	76.815	488.525	98.3372	1595.78	0.4684	2205.15	1172.83	78.2201	597.19	1234.19	2427.17	2125.53	1539.11	551.288	885.714	164.871	6.089	0.9368	755.504	3983.61	136.768	167.681
0	1	Renal PC	TCGA-A4-8630-01	0.832	1.248	1345.74	9711.4	108.991	0.416	100.255	1000.47	80.287	1907.75	383.547	2769.69	35.0476	650.616	856.118	1438.51	4104.62	167.23	2526.75	2264.68	216.733	435.06	472.154	955.125	1925.22	94.4309	1033.33	1500.08	720.503	3268.06	214.653	8237.85	401.851	28.895	0.416	959.284	607.419	6889.71	1888.2	709.271	216.733	4536.84	955.54	225.636	92.7669	215.069	2180.23	0	4242.37	315.324	123.966	315.74	319.9	274.973	4710.73	641.885	2275.08	108.575	101.919	730.487	12.4799	1377.78	1000.05	865.27	2671.52	928.917	43.6795	487.962	2138.65	51.1674	472.154	60.0655	1945.19	0.832	4481.1	2148.2	93.1829	1195.15	2493.06	2204.36	4093.81	1512.56	566.169	546.201	182.206	11.2319	7.4879	753.367	4730.28	158.078	242.941
0	1	Renal PC	TCGA-A4-A48D-01	0.6579	1.3158	665.132	1109.21	53.9474	0	25.6579	738.816	105.263	2355.26	96.7105	1398.03	2.7171	936.184	1661.18	3053.29	1713.16	162.5	2588.16	1442.76	24.3421	271.164	329.605	506.579	1776.32	63.8158	641.447	874.342	492.105	2138.16	292.105	8415.76	336.842	3704.53	48.6842	786.184	378.289	7958.55	1725	990.132	340.132	4123.68	1234.87	340.316	44.7368	132.237	3173.68	0	4126.36	127.632	80.2632	251.974	96.7105	57.8947	2403.95	250.553	2173.68	75.6579	120.395	800	5.2632	1442.11	884.211	602.632	1084.21	554.605	267.763	467.105	837.336	38.8158	466.447	49.3421	2892.76	1.3158	2807.89	1141.45	90.1316	967.105	397.368	3640.79	2040.13	1927.63	532.895	1875.66	18.4211	19.0789	3.9474	1803.29	6028.95	15.7895	19.0789
0	1	Renal PC	TCGA-A4-A4ZT-01	4.7676	7.1514	1277.12	11013.7	126.937	2.9797	51.8474	1041.12	66.1502	1887.37	228.844	2109.06	11.0787	547.08	726.46	1429.08	2364.72	143.623	2084.03	1651.37	208.582	494.738	338.498	829.559	1616.81	140.644	509.535	1613.23	735.399	2570.32	262.813	6226.39	485.697	31.8772	0.5959	1741.36	960.668	7171.04	1681.17	544.1	948.153	3534.57	828.367	330.697	331.943	303.337	2752.68	0	4311.02	109.654	101.907	236.591	292.61	640.048	4886.77	586.341	2337.9	88.7962	125.745	986.889	16.0906	1054.23	982.717	1353.4	1045.89	671.037	267.58	640.644	1698.09	42.9082	482.717	151.371	1824.2	1.1919	4500.6	1248.51	64.9583	520.858	2041.72	1227.65	3928.49	2069.13	540.524	963.647	123.957	5.9595	5.9595	1099.52	4565.55	437.425	36.9487
0	1	Renal PC	TCGA-A4-A57E-01	3.2404	1.2962	701.231	2875.57	82.9553	2.5924	73.882	1737.52	147.116	4145.17	65.4569	2725.21	35.5347	574.206	1292.94	2519.12	1392.74	491.899	3112.77	1513.93	1.9443	265.204	506.157	690.214	874.919	65.4569	1917.04	1878.81	773.169	5793.91	398.574	3843.1	530.136	13673.6	10.3694	596.241	348.023	10461.4	1618.92	453.662	2228.78	2526.9	883.344	401.341	51.199	338.302	2164.61	0	1181.68	3.8885	24.6273	170.447	533.376	152.949	2831.5	170.447	2445.24	184.705	82.3072	1272.2	11.6656	738.821	1583.93	1132.21	642.255	432.923	526.896	931.951	2467.88	66.105	262.476	35.6448	1418.66	0.6481	563.189	1412.83	96.5651	519.119	505.509	1721.32	1198.96	1010.37	392.741	1399.22	110.175	13.6099	4.5366	937.135	208.684	107.583	353.856
0	1	Renal PC	TCGA-A4-A5DU-01	0.6017	1.2034	982.551	10947.7	125.15	0	43.923	602.888	77.6173	2076.41	163.057	1735.26	5.5174	652.226	1409.15	1698.56	3741.28	188.327	2560.77	2258.12	265.343	664.471	456.679	608.905	2159.45	75.2106	616.125	893.502	575.812	1836.34	291.817	6243.03	441.035	6.8712	0	512.635	758.147	6333.94	1495.19	347.774	1010.83	3142	788.809	381.817	122.744	270.758	2184.12	0	2837.36	58.9651	33.6943	347.774	182.912	197.353	3671.48	567.99	1507.82	85.4392	146.811	726.234	9.627	757.521	693.141	1202.17	687.124	618.532	244.284	208.183	1147.92	31.8893	327.317	143.803	1205.17	0.6017	1745.49	1164.86	43.923	261.733	3033.09	1688.93	1856.2	2093.86	493.983	1045.13	195.548	9.0253	25.2708	1361.01	8610.71	211.191	95.6679
0	1	Renal PC	TCGA-A4-A5XZ-01	1.7194	2.2926	798.968	10535	133.543	1.7194	20.0602	754.263	72.2166	2817.02	208.626	1788.8	57.7275	838.515	1150.31	1878.21	1118.21	162.201	2371.11	1760.14	145.58	543.195	192.578	1042.56	1453.5	92.2768	762.287	724.459	786.359	3554.09	249.319	10442.4	496.346	262.45	1.1463	989.254	1100.48	8083.11	2047.86	789.798	944.548	3173.52	912.452	408.276	21.7796	301.476	3558.68	0	3430.82	177.103	65.3389	406.362	325.548	440.751	4417.82	412.271	2185.99	73.3629	125.519	857.429	16.6213	1490.76	790.944	1036.25	631.609	773.75	267.66	525.004	1692.84	91.7037	454.506	49.2907	1450.64	1.7194	3864.74	1319.96	139.275	1254.62	2337.3	2616.42	3785.07	2695.52	711.277	2141.85	57.3148	6.8778	5.7315	3625.73	6001.43	201.175	30.95
0	1	Renal PC	TCGA-A4-A5Y0-01	2.0266	2.0266	1167.83	1254.46	81.5706	58.7714	16.2128	1463.2	100.317	3979.73	115.516	4400.25	1.0133	874.477	1643.57	1509.31	652.565	298.923	2409.12	2337.68	34.9588	543.635	276.124	624.192	1221.03	64.3445	551.742	465.104	598.86	3934.64	197.593	6128.68	257.885	566.754	0	837.492	359.225	6140.6	439.265	686.51	284.231	2529.2	877.011	669.244	30.399	464.598	3924.51	4.0532	2726.81	69.9177	81.5706	315.136	461.558	68.9044	3197.47	173.973	3362.63	91.7036	78.0241	986.447	12.6662	1397.85	943.889	800.507	1107.03	612.033	315.643	364.281	2599.04	36.4788	377.961	82.0773	1619.25	2.0266	2736.42	1477.39	108.93	2307.79	614.059	1588.85	1609.12	1235.21	331.349	960.608	67.3844	57.2514	1.5199	962.128	2516.53	11.6529	176.314
0	1	Renal PC	TCGA-A4-A5Y1-01	4.2911	0.2258	1991.3	5326.41	63.4634	21.0039	114.731	989.216	221.106	1573.49	389.814	1483.6	16.4327	449.212	521.936	1645.53	1659.53	177.291	2668.4	2808.2	107.504	475.928	462.763	1511.83	710.971	138.445	818.926	462.086	479.024	3978.32	104.116	6396.9	381.006	768.544	3.6136	1061.94	2162.48	13126.1	1216.42	607.532	907.91	2925.19	902.264	573.059	80.1762	151.093	1878.15	0.4517	2690.37	21.9073	71.8198	72.0456	337.192	385.071	3074.02	219.226	3269.83	121.958	313.929	794.76	11.5183	1035.74	918.751	1559.48	874.033	1371.35	789.34	165.321	1758.21	105.923	545.198	156.287	2770.93	1.5809	1751	727.909	156.739	881.712	517.193	1411.55	956.919	836.994	317.543	326.351	59.3981	24.8433	1.1292	674.157	788.437	19.423	524.646
0	1	Renal PC	TCGA-A4-A6HP-01	8.3089	4.3988	608.016	4342.13	44.477	4.3988	91.8866	733.138	63.5386	2939.39	23.9492	1205.77	54.1056	1236.07	2467.74	2124.14	1525.9	185.728	3116.34	1969.21	135.875	1077.81	567.937	307.429	1589.44	40.567	661.29	1005.38	567.449	1864.13	38.1232	9670.6	356.305	6.9453	0.4888	307.429	503.421	4701.86	713.587	422.776	294.721	742.913	618.768	333.485	110.459	191.105	2395.89	0	1378.07	51.8084	13.6852	327.468	105.083	163.734	2326.98	191.105	1317.2	59.1398	47.8983	696.97	2.4438	845.552	526.882	550.831	1061.58	282.014	478.006	170.088	596.271	8.3089	224.829	39.5894	1008.8	0.4888	804.497	850.44	43.0108	718.475	931.085	1447.7	1296.19	2274.19	333.333	2309.87	144.184	7.8201	0.9775	616.813	8089.44	0	40.567
0	1	Renal PC	TCGA-A4-A772-01	2.7778	2.4306	966.667	11038.5	86.8056	2.0833	63.8889	1146.88	71.5278	2604.86	86.1111	3111.11	36.1806	694.444	952.778	1578.82	2381.94	170.139	1922.92	1580.56	28.125	775.826	566.319	642.014	1838.19	84.375	692.361	1462.5	527.083	2346.88	158.681	10982.4	394.444	11.5486	0.3472	756.597	688.913	5351.04	1371.88	627.431	557.292	2808.68	908.681	215.854	310.417	512.153	2589.93	0	2758.09	177.778	37.5	315.278	196.875	315.278	3711.11	368.215	1510.42	112.5	105.556	750.694	6.5972	1196.88	834.722	779.167	1343.75	668.403	226.389	138.194	1041.57	32.6389	330.903	159.722	1516.67	1.0417	2438.54	1114.24	65.625	844.792	1271.53	4085.76	1661.11	1870.83	371.181	1301.39	106.597	3.125	3.4722	1723.26	11238.9	11.4583	136.806
0	1	Renal PC	TCGA-A4-A7UZ-01	23.6846	11.304	1099.72	6640.83	172.251	131.88	700.309	1821.02	157.179	3255.01	70.5154	3667.88	3035.07	538.824	909.164	1412.46	2262.41	172.251	2829.23	2107.93	117.346	502.285	606.11	1638.54	1053.42	82.3577	651.864	819.809	806.89	2539.09	25.8377	4240.16	331.584	0	0	426.86	753.25	5576.64	96.3531	349.886	286.906	1520.12	764.904	497.29	270.758	318.665	1661.69	0	2680.26	69.4388	29.0674	387.027	292.827	315.435	3232.94	609.748	1696.68	69.4388	143.184	903.782	11.8423	1331.72	999.596	1145.47	2743.1	458.081	257.839	123.806	1290.84	19.9166	364.958	410.712	1370.47	2.1531	1382.32	1302.11	59.7497	168.483	446.239	1926.52	396.178	650.787	683.623	479.074	199.704	13.9954	5.3829	183.555	4448.93	0	152.335
0	1	Renal PC	TCGA-AL-3466-01	66.2631	38.2287	2135.71	3579.48	84.1032	203.887	663.906	1870.66	169.481	6149.73	323.67	8104.49	2662.8	93.0233	84.1032	1125.2	3677.6	85.3775	805.352	1977.7	219.178	517.273	165.658	1976.43	1878.31	180.949	1098.44	681.746	648.614	8400.13	122.332	1787.28	231.921	8732.95	127.429	379.739	667.729	9823.51	1079.32	591.271	1492.19	2692.58	581.077	549.22	226.824	188.595	965.913	0	2180.55	50.9716	53.5202	75.1832	382.287	26.7601	8275.25	182.224	2822.55	200.064	330.041	688.117	3.8229	1174.9	876.712	1163.43	247.213	564.511	530.105	355.527	3480.83	5.0972	361.899	429.436	974.833	3.8229	1081.87	1295.95	142.721	559.414	900.924	639.694	1308.7	886.907	769.672	138.898	57.3431	15.2915	5.0972	773.495	1234.79	14.0172	71.3603
0	1	Renal PC	TCGA-AL-3467-01	30.0172	3.0017	1756.86	3768.01	69.0395	0	210.549	1474.7	251.286	1365.78	91.3379	11172	25.5489	354.631	202.401	1195.54	1172.81	129.074	1415.95	1656.09	219.125	319.713	1024.87	1712.69	450.686	115.352	861.063	9.8628	2103.34	4193.4	11.1492	4218.65	2233.7	0	1.7153	1811.75	1288.13	7121.36	717.41	551.458	120.926	2846.91	362.779	1783.84	767.582	611.492	1648.37	0	3188.52	55.7461	111.064	192.967	327.187	888.508	3542.02	1182.51	3287.74	212.693	214.837	993.139	11.1492	3306.6	1347.77	1160.81	980.703	583.19	503.43	917.238	1785.11	33.4477	427.959	38.1647	4144.94	0.4288	625.643	2232.42	91.3379	1155.66	1467.84	415.523	242.281	1801.89	1090.91	47.5986	91.7667	11.578	25.729	0.4288	6.4322	0.4288	58.7479
0	1	Renal PC	TCGA-AL-3472-01	67.753	23.1561	1075.04	4406.52	75.9005	1.2864	45.0257	698.971	99.9142	1661.23	168.096	4989.28	36.042	504.288	1534.73	1431.39	4381.22	180.103	2925.39	2161.24	194.254	558.045	842.196	1065.18	1021.87	45.4545	477.702	535.592	421.955	1342.62	17.1527	8048.73	382.075	8.482	0.8576	353.774	562.097	7699.83	1237.14	292.453	194.254	2502.57	566.467	679.275	386.364	194.254	1812.61	0	2685.81	93.0532	23.5849	414.237	115.78	167.238	4214.84	685.652	1422.38	87.0497	121.355	925.386	0.8576	1203.26	581.475	1025.3	1707.12	496.998	369.211	70.3259	859.618	7.2899	239.28	115.352	1478.56	0	674.1	1233.7	52.7444	255.146	2646.23	953.259	1592.62	993.139	250.429	460.12	313.894	8.5763	1.7153	90.4803	5724.27	7.2899	131.218
0	1	Renal PC	TCGA-AL-3473-01	4.717	1.3477	561.658	2773.92	35.3774	13.4771	59.2992	3068.06	102.089	2402.97	32.0081	4713.95	4904.24	465.633	1754.38	1730.46	876.011	142.183	1033.02	1360.18	30.3235	179.579	88.6119	450.135	1273.25	55.593	1341.64	2067.72	808.962	1834.23	41.1051	4754.82	1188.01	1244.74	4.717	675.202	355.519	13761.1	1167.45	633.086	515.162	2176.55	969.34	286.937	33.6927	270.553	2041.78	0	2501.96	74.124	16.8464	159.03	311.995	18.1941	1680.59	133.423	1179.58	142.52	143.194	513.814	6.0647	723.72	1095.35	1566.71	466.307	391.509	1006.74	569.407	1545.01	77.4933	603.437	30.6604	1453.5	1.3477	1623.99	2299.53	40.0943	304.919	226.078	12143.2	246.294	894.205	511.119	998.315	73.7871	21.9003	4.3801	3244.27	2794.47	1.6846	53.9084
0	1	Renal PC	TCGA-AL-7173-01	33.0126	50.6573	1000.62	5497.17	84.8083	108.145	136.035	1738.86	146.28	3875	202.06	4616.08	1699.67	626.102	1982.47	2341.62	717.74	356.309	3045.13	2497.01	410.381	761.835	653.992	581.136	1383.12	55.78	576.583	767.259	561.784	1522	81.9624	4059.05	467.869	979.895	2.8459	848.083	442.825	6518.29	231.658	454.209	350.617	1084.86	700.096	483.806	100.746	318.174	1950.59	0	1799.8	22.1982	25.0441	351.186	241.903	103.022	2107.69	271.922	1230.57	84.2392	100.746	1017.7	2.8459	1583.47	459.331	838.977	1847.57	257.84	505.435	289.145	696.111	11.9529	381.353	148.557	1173.66	5.1227	811.087	1366.61	54.0724	390.46	1284.08	956.798	1998.4	1029.08	308.498	1335.3	159.371	25.0441	4.5535	1127.55	4412.88	0	113.837
0	1	Renal PC	TCGA-AT-A5NU-01	1.1928	29.8205	982.883	9043.48	112.125	3.3399	84.213	696.845	104.252	1278.46	354.267	2782.61	23.5797	630.524	725.711	1927.6	3730.18	199.439	3714.2	3464.9	617.88	563.989	865.987	641.737	1347.65	66.5593	699.708	774.14	458.997	2182.38	20.9936	5412.76	289.378	14.612	2.1471	869.088	403.411	5017	879.108	382.418	479.752	5504.62	652.949	307.945	1477.66	244.051	2525.91	0	3832.97	125.723	73.0005	277.688	232.361	274.348	4793.46	477.454	2063.34	84.4516	151.965	813.026	15.2681	1260.81	594.024	761.019	4657.24	229.976	152.442	282.698	1488.8	15.0295	292.718	448.023	1787.8	1.6699	1713.13	1096.2	86.8372	381.225	1918.53	1319.5	2310.01	1270.83	356.653	572.076	514.105	57.0168	1.9085	355.937	4365.48	198.724	32.9218
0	1	Renal PC	TCGA-B1-5398-01	4.036	1.3453	1140.84	595.308	112.335	1.3453	35.9876	1161.36	280.165	3256.37	170.857	629.95	28.3629	852.939	892.962	2169.68	1905.66	212.898	2137.39	1777.85	18.4983	264.273	367.611	431.178	1129.07	60.5398	521.651	784.663	393.509	2336.16	119.734	4847.15	830.068	921.123	0.6727	1292.86	361.682	7627.68	454.385	791.054	645.085	6859.16	1124.02	613.954	45.0685	193.727	1964.52	0	3857.11	96.5274	144.959	257.294	75.6748	156.394	3634.41	367.147	3027.66	60.2035	171.866	1471.12	1.6817	1490.62	1009.67	969.646	1716.64	585.891	480.619	321.197	804.557	38.0055	353.149	95.5184	2341.21	1.3453	1266.63	1230.64	41.0325	1468.09	508.198	2061.04	1570.67	1313.04	436.559	1284.12	36.3239	42.3779	2.6907	841.503	2016.31	0	11.099
0	1	Renal PC	TCGA-B1-7332-01	0	2.3136	660.445	10610.4	90.7939	8.7568	30.8791	1478.97	110.151	1609.4	164.535	2429.77	896.804	719.899	1056.8	1620.92	735.108	103.699	1555.48	2280.91	397.742	540.961	377.002	833.276	691.324	64.9844	282.982	588.086	648.462	2300.26	100.933	8776.78	294.965	397.055	1.8435	870.146	626.247	8229.52	1603.87	608.826	813.919	6503.51	1295.54	602.521	117.525	326.305	4465.03	0.4609	2524.29	89.8721	35.0271	192.188	261.781	240.581	6023.74	359.488	2283.67	103.238	78.8109	934.67	5.9915	970.619	627.261	1172.95	2518.72	345.201	259.477	269.616	2195.14	48.3927	233.207	88.9503	862.311	0.9218	3002.19	925.452	104.62	2404.42	1849.98	1716.79	3325.27	2366.63	369.628	2837.19	547.529	15.67	75.1239	3081.46	9440.72	156.239	141.952
0	1	Renal PC	TCGA-B1-A47M-01	0.4662	3.7296	1068.07	12186.5	224.709	6.0606	77.3893	890.909	91.3753	2422.84	61.0723	3005.59	42.6573	1155.71	2154.31	1758.97	2134.73	183.683	3061.54	1723.08	82.5175	541.622	800	399.534	1620.98	67.5991	564.103	965.035	400.466	2088.58	46.1538	10596.6	320.28	44.1818	1.8648	298.834	329.137	3241.49	414.452	441.026	473.193	1329.14	1186.48	369.301	57.3427	413.52	1830.77	0.4662	2510.22	58.7413	23.31	243.823	124.942	209.324	2055.01	428.904	1457.34	127.739	68.0653	728.205	8.8578	833.1	681.585	781.818	1337.06	480.187	735.198	65.2681	1183.52	10.7226	197.669	83.4499	1299.77	1.3986	2009.79	1078.79	59.6737	492.774	752.448	2667.6	475.991	2727.27	441.958	861.538	57.8089	6.5268	2.7972	756.177	9814.92	16.317	12.1212
0	1	Renal PC	TCGA-B1-A47N-01	0	6.5671	860.286	4646.86	65.014	6.5671	119.521	381.546	92.5956	1814.48	142.505	1857.82	13.6923	686.915	1473.65	1746.84	5078.31	188.475	2647.84	3481.2	162.863	1060.39	960.762	551.634	1673.95	58.4469	403.218	857.002	317.846	741.422	38.089	9309.2	325.07	4.2292	3.2835	238.385	411.098	3707.77	1006.73	267.936	286.324	1493.35	567.394	349.368	537.843	162.207	1465.11	0	1815.66	37.4323	19.0445	525.365	95.2225	43.9993	2634.05	305.736	903.628	97.8493	109.013	910.852	7.8805	617.961	395.994	590.379	1515.68	359.219	201.609	16.4177	341.409	23.6414	278.444	110.983	917.419	1.3134	508.291	1000.16	45.3128	246.265	4237.73	1026.43	367.756	1899.85	204.893	1591.86	243.638	5.9104	1.9701	290.264	7398.46	9.8506	11.164
0	1	Renal PC	TCGA-B1-A654-01	3.0597	5.0994	859.255	5394.7	63.743	0.5099	172.871	566.038	93.8297	2007.65	40.2856	1368.18	37.3687	1521.67	3197.86	2076.49	795.003	290.158	3081.08	2972.97	487.506	683.636	924.018	655.788	2262.11	39.7756	440.082	546.15	360.02	1758.29	33.1464	6412.71	145.844	1.6828	3.5696	362.57	504.844	3579.3	602.244	338.603	161.142	795.003	772.565	448.751	216.726	166.242	1669.05	0	1496.27	107.088	15.8083	266.191	95.8695	172.361	2802.65	278.939	1459.97	87.2004	42.3253	676.186	2.5497	807.241	456.4	810.301	1701.17	415.094	366.14	82.6109	728.837	14.7884	217.236	73.9419	707.802	0.5099	928.098	899.541	54.0541	811.321	865.885	1079.55	1231.51	677.716	334.013	2127.49	299.337	19.3779	2.0398	298.827	8438.55	8.1591	33.6563
0	1	Renal PC	TCGA-B1-A655-01	0	7.3073	345.531	2800.44	57.0666	1.3919	231.398	979.527	58.8064	2043.96	152.41	3869.04	1.8303	459.316	1152.47	1921.82	1089.48	216.783	3757.69	1887.37	133.967	368.542	175.027	971.175	4039.89	84.5559	766.919	521.254	777.706	4680.5	284.985	6212.07	537.957	21720.1	1.0439	1477.47	566.556	9307.42	4397.26	646.87	1441.28	3161.28	1716.87	363.375	62.2861	192.078	3114.3	0	3006.12	270.37	171.2	163.196	518.818	67.5056	3706.54	513.199	3691.93	134.315	162.5	902.278	11.4829	1558.54	990.313	1369.6	350.403	463.492	146.494	744.997	3950.76	165.284	747.085	30.6211	1700.86	0.348	2204.02	1371.69	81.4242	630.864	424.867	3283.41	480.194	1037.98	792.32	1104.79	30.6211	27.8373	0	549.44	6.9593	1.0439	136.403
0	1	Renal PC	TCGA-B1-A656-01	9.9108	4.4599	512.389	2485.13	47.5719	4.4599	69.3756	970.763	78.7909	3548.07	29.2369	1890.98	40.1536	1433.6	1687.31	2229.44	459.366	269.078	2566.4	1662.54	16.3528	521.918	592.666	404.856	853.32	47.0763	793.36	61.447	563.925	1657.58	93.6571	9264.78	774.034	1548.38	1.9822	885.035	352.825	5738.35	1513.88	333.003	502.478	780.476	1412.78	562.532	8.4242	166.997	2474.73	0	1920.02	36.67	19.8216	89.6928	114.47	85.2329	1651.64	123.885	1167.49	102.081	110.01	733.399	4.9554	914.767	691.774	1438.55	447.473	343.905	724.975	160.555	615.307	17.3439	238.355	36.67	584.242	4.4599	800.297	1214.07	92.666	693.756	166.501	2831.02	330.03	559.465	485.629	3316.65	67.3935	14.8662	4.9554	718.038	8.4242	7.4331	21.3082
0	1	Renal PC	TCGA-B1-A657-01	0	1.4087	1266.81	24493.9	67.6198	1.4087	44.0233	834.682	47.193	2563.92	152.849	3808.19	32.7815	668.098	1185.46	1491.16	1676.41	175.389	2053.6	1581.32	14.0875	470.757	647.671	851.939	2838.62	77.1288	813.198	1419.66	618.439	2315.27	152.145	8973.03	353.595	0	2.1131	501.161	830.177	7294.49	1553.49	514.897	1293.23	2524.47	1114.32	553.338	53.8845	292.315	1892.3	0	3220.7	104.247	55.6455	276.466	256.392	335.281	3577.16	606.81	1182.99	131.718	141.227	842.43	10.2134	1269.28	1048.46	911.106	922.729	558.92	164.823	85.2291	1375.65	33.1055	406.423	272.24	1179.82	1.7609	3533.13	1330.56	79.242	239.839	1341.13	2778.05	1389.38	1983.51	553.285	1132.28	70.4373	1.7609	0	832.217	3438.75	398.675	172.219
0	1	Renal PC	TCGA-B3-3925-01	17.341	3.5571	1764.34	5975.99	84.9266	4.4464	72.9213	1108.49	174.3	2308.58	239.662	2157.4	11.7964	336.149	508.671	1192.53	2283.68	139.173	1328.15	2156.07	147.177	485.216	358.382	1112.49	2659.4	162.739	1203.65	1171.19	966.207	2658.96	117.83	5417.39	421.076	55.807	1.3339	1761.23	1480.47	6934.19	1129.39	509.115	447.755	5590.04	1129.39	681.085	387.283	694.976	1721.21	0.4446	3864.86	127.168	110.271	391.73	477.99	340.151	7045.8	540.916	3387.28	128.946	207.648	854.157	11.5607	1320.14	1068.92	1551.36	815.918	1251.67	289.462	220.542	1871.15	41.7964	435.305	85.8159	1836.37	2.6679	3134.28	1493.55	72.032	375.278	2414.41	1156.07	2432.19	739.884	421.076	536.683	125.834	2.2232	5.3357	511.783	5679.41	1.3339	79.1463
0	1	Renal PC	TCGA-B3-3926-01	0	10.1188	1058.07	18017.6	40.9151	184.338	48.8341	1411.35	236.692	1497.14	580.29	2663	5.3278	672.679	559.613	1705.24	1410.47	238.891	2039.16	1650.68	765.508	532.358	572.371	726.793	3099.87	149.142	660.361	689.837	545.534	2165.42	149.142	2237.97	576.771	4.5403	1.3198	2740.87	1700.09	4620.77	703.915	317.202	1432.03	3516.5	1227.89	1054.87	45.3146	395.512	1389.35	0.4399	6424.33	340.959	171.139	571.052	442.147	316.322	5029.92	697.638	1337.44	72.5913	141.223	468.104	5.7193	1219.97	608.007	1299.6	593.489	470.304	309.723	218.654	1433.45	23.3172	312.803	328.729	179.059	0.4399	2446.11	1029.92	110.427	654.202	1101.19	1523.1	1839.86	1777.39	509.899	610.207	84.0299	3.0796	1.7598	468.104	21.5574	0.4399	104.707
0	1	Renal PC	TCGA-B3-4103-01	4.0268	6.264	1716.33	13160.2	107.383	12.9754	131.991	1036.24	144.519	1535.57	380.313	3157.05	32.3848	404.474	608.501	1034	3963.31	102.461	1385.23	2827.29	35.7942	234.022	297.092	975.391	3001.34	148.098	1170.92	2119.46	952.125	3169.57	341.834	6806.22	346.309	161.432	1.3423	940.492	983.749	7884.12	2950.78	578.524	1043.4	4177.18	716.779	324.77	1276.06	223.266	1875.17	0.4474	4589.08	179.418	150.783	464.877	378.524	302.908	5958.39	1003.74	2562.42	150.783	173.602	776.734	8.5011	1052.8	945.861	1428.19	1248.77	1124.38	134.676	200.895	1715.31	79.6421	553.468	533.91	2594.18	0	4691.28	1637.14	80.9843	778.076	1644.74	3896.64	1515.88	1561.07	482.327	387.92	206.264	3.132	12.0805	599.105	7259.96	575.839	109.62
0	1	Renal PC	TCGA-B3-4104-01	2.5031	2160.83	3066.33	6789.74	231.539	65.0814	131.414	3605.13	202.753	5762.2	626.408	1051.94	81.9086	681.477	1101.38	690.864	929.912	75.0939	383.604	2644.56	3.1289	153.855	161.452	561.327	1790.36	111.389	1046.31	6019.4	533.792	5382.98	275.344	475.594	302.253	271.902	1.8773	470.588	828.886	9785.98	412.39	329.161	488.11	1146.43	1464.33	795.807	195.87	2491.24	2050.69	51.3141	3287.63	6.2578	212.14	1797.87	399.249	0.6258	7307.26	3280.7	616.395	94.4931	358.573	838.548	0	1499.37	1529.41	1953.69	2396.12	675.219	581.352	82.6033	1026.28	21.9024	617.647	4724.04	11.2641	1468.71	576.345	2249.06	192.741	340.425	103.254	2484.36	68.2103	2538.17	706.508	802.879	541.302	30.6633	46.3079	0.6258	2548.19	0	580.1
0	1	Renal PC	TCGA-B3-8121-01	19.6721	2.1858	1465.03	15163.9	108.743	38.7978	522.951	2016.39	196.175	3153.55	225.683	4237.7	151.159	431.694	557.377	1287.43	1302.19	119.126	1691.8	2255.74	101.639	396.519	284.153	889.617	1767.21	91.2568	772.678	621.858	906.557	3504.92	92.8962	4447.46	440.984	16.0874	0.5464	795.628	599.792	6046.45	559.563	611.475	338.798	5772.13	1183.06	397.59	57.9235	189.618	2372.13	0	2359.4	77.0492	107.104	341.53	458.47	317.486	5121.31	894.831	1404.92	117.486	170.492	1115.3	7.1038	1431.15	1412.57	907.104	1961.75	612.022	461.749	343.169	1333.87	42.0765	390.164	161.202	1650.27	2.1858	1860.66	1321.86	67.2131	384.7	1594.54	1703.83	1385.79	716.393	543.716	686.339	119.672	16.3934	4.3716	443.716	1613.11	62.2951	187.978
0	1	Renal PC	TCGA-B3-A6W5-01	1.1029	4.8456	908.456	22829.8	105.147	3.6765	80.1471	1120.22	61.3971	2141.18	153.677	2320.96	4.2169	595.588	959.927	1497.43	1012.87	117.279	1934.19	1293.38	206.25	1047.82	378.309	658.456	1521.32	134.927	574.265	1491.54	699.265	2612.13	133.088	8164.42	529.779	91.3676	0.7353	1193.75	646.691	5243.38	843.015	611.765	579.044	2880.15	827.941	579.228	201.103	255.515	2981.99	0	3218.99	52.2059	50	299.632	400	583.456	4697.43	535.121	1617.65	93.3824	93.3824	941.177	8.0882	1206.99	687.132	1068.75	933.456	626.103	348.162	396.691	1290.9	50.7353	343.75	126.838	1039.34	1.1029	2362.13	1279.04	126.471	370.956	2095.96	2536.4	2674.26	2140.07	474.265	1930.88	103.677	11.7647	18.3824	1887.13	3688.97	73.1618	209.927
0	1	Renal PC	TCGA-B9-4113-01	10.1161	1.124	978.644	7144.25	103.409	0.7493	239.041	1070.81	93.2934	2788.68	95.1667	2322.59	10.0749	304.608	550.019	1176.1	3402.4	117.272	1688.65	1937.06	38.9659	757.085	520.42	1062.57	1571.38	101.162	1001.5	2042.34	862.121	2689.77	57.6995	6128.97	540.652	0	0.7493	929.562	1032.86	6534.28	997.003	536.156	444.736	2272.01	725.74	625.856	118.396	348.82	2212.44	0.3747	3084.09	153.241	55.8262	329.712	207.568	416.635	5407.64	775.856	2080.93	147.995	172.724	721.993	7.8681	885.725	1219.93	922.443	1415.14	743.35	270.139	399.775	1709.87	48.7074	488.198	85.7999	1591.23	2.248	2643.31	1639.19	67.441	524.166	2679.28	2294.87	910.453	3222.56	548.895	1074.19	112.027	3.7467	2.6227	822.031	3284.38	0.3747	110.903
0	1	Renal PC	TCGA-B9-4114-01	0.4335	10.4031	835.284	7893.8	69.3541	3.0342	143.476	733.854	43.7798	1619.85	83.6584	6641.09	6.3286	535.327	1580.41	1463.37	1843.09	100.997	3677.94	1415.26	137.408	479.675	263.979	454.703	1661.9	83.6584	540.095	1462.94	842.653	2090.59	29.042	7339.89	567.837	3.7885	1.7339	833.984	696.511	9640.23	749.892	794.105	107.066	1775.9	750.759	269.228	95.7954	172.518	1931.95	0	3249.5	23.407	24.7074	227.135	149.111	286.953	2675.77	280.451	938.448	81.4911	160.381	551.799	4.3346	1088.86	1294.32	1067.19	1102.3	440.832	273.515	633.723	2042.29	25.5743	671.001	70.6545	1191.59	0.4335	3474.21	1500.22	115.735	179.02	1584.31	2246.21	4924.14	735.587	494.148	1122.67	53.316	7.8023	1.3004	683.138	6266.58	52.4491	218.465
0	1	Renal PC	TCGA-B9-4115-01	36.079	1.3615	924.779	10528.9	148.4	1.3615	314.84	1165.42	132.063	2836.28	114.364	3655.89	24.1899	475.834	1198.09	1122.53	2380.19	178.693	2047.31	1431.25	29.9523	442.509	333.56	981.28	1593.26	74.8809	935.67	1522.8	855.344	2428.18	66.0313	10286.1	426.821	8.9585	2.3826	318.924	624.574	8698.77	828.114	586.453	277.4	1182.44	800.885	359.285	52.0762	262.764	1466.98	0	2513.92	76.5827	23.4854	455.412	207.965	233.492	3108.24	599.479	1229.41	123.553	138.87	689.925	4.4248	987.406	1087.13	1143.64	1091.56	627.298	176.991	216.474	1792.78	48.3322	464.602	48.6862	1223.62	1.0211	2631.38	1846.15	95.3029	703.88	2054.8	3950.65	2120.83	1746.77	971.069	1870.66	53.7781	7.4881	0.6807	873.724	7317.9	1.7018	68.7543
0	1	Renal PC	TCGA-B9-4116-01	11.7128	1.5617	1428.97	2360.92	124.937	243.627	64.811	940.15	213.564	2402.3	243.237	1913.49	39.3629	287.745	554.798	1408.66	1418.03	101.511	1843.21	2468.29	420.491	385.052	478.665	1334.87	871.435	100.73	753.526	2155.16	820.679	1936.52	86.675	1794.09	321.713	2.6471	5.466	824.193	710.442	6324.15	598.916	416.587	709.017	3597.4	567.292	1182.22	512.632	611.02	2500.3	0.7809	2814.48	90.9697	71.4483	122.594	381.058	162.808	4145.17	179.987	4254.49	62.4685	152.267	995.985	4.2947	1833.45	616.095	847.619	1687.04	932.732	644.987	285.793	1608.36	15.2267	669.974	471.93	2431.19	1.1713	1830.72	1982.59	62.4685	1656.2	1356.35	401.75	1060.4	793.35	267.834	411.121	281.889	23.4257	2.733	350.604	1279.04	2.3426	80.4281
0	1	Renal PC	TCGA-B9-4117-01	0.7494	3.7471	1276.25	11920.2	125.527	12.3653	204.965	1260.89	172.365	1653.96	501.733	2515.04	9.4351	510.351	314.754	966.37	3059.11	134.145	1664.82	2210.77	173.864	282.773	336.862	847.213	1540.8	94.8009	434.66	575.925	791.007	3917.19	206.089	3910.82	310.632	150.048	5.6206	617.892	689.21	4585.67	1527.31	426.792	1031.94	11364.1	762.529	692.193	23.6066	289.649	1866.04	0.3747	3503.97	189.602	176.487	429.789	308.759	430.539	7204.87	1042.27	2429.23	110.913	198.97	670.351	8.6183	927.026	882.436	1067.17	837.096	727.682	461.265	209.461	1794.19	51.7096	406.932	169.742	1634.47	0.3747	3430.82	1308.85	148.759	784.637	2325.06	1565.15	4262.3	3020.52	658.735	1427.63	111.663	2.623	7.4941	940.515	3262.2	59.2037	93.3021
0	1	Renal PC	TCGA-B9-4617-01	0	2.9905	800.269	10562.6	77.156	0.5981	139.359	339.726	43.0638	2777.62	125.005	1893.61	3.0264	825.39	2462.41	1930.69	1905.57	174.05	2766.85	2511.46	190.797	769.538	340.324	322.38	2728.57	50.8392	593.324	616.65	633.995	1952.23	142.35	9484.8	272.139	40.791	2.3924	584.95	770.364	4221.45	919.293	421.068	319.988	3406.23	876.827	458.151	542.484	261.971	2179.51	0	2268.65	65.1938	20.3357	294.269	198.572	224.291	5586.33	156.106	1099.92	101.678	141.154	635.191	2.9905	1030.54	628.014	900.751	496.43	340.922	223.095	211.132	1201.19	14.3546	220.702	40.6714	1279.35	0	2587.42	1387.01	33.4941	254.794	2102.95	2050.91	4155.66	1861.31	381.593	1324.21	345.707	2.9905	29.3073	530.522	8826.89	28.7092	77.7541
0	1	Renal PC	TCGA-B9-5155-01	1.2723	0.6361	1219.15	20597.6	71.883	3.1807	181.934	832.379	76.6539	1453.88	188.295	3895.04	28.7436	406.488	442.112	1323.47	2713.42	138.995	1984.41	2704.52	21.9466	428.534	535.305	836.196	2673.03	90.9669	1622.77	2488.87	772.901	2841.28	155.216	8327.25	306.934	9.8346	0	988.232	1208.71	8822.52	1080.15	584.606	593.193	2939.25	974.873	285.283	79.5165	236.323	2230.92	0.6361	4273.04	286.896	116.094	765.903	339.058	390.585	6364.82	1234.89	2393.13	82.6972	121.183	895.992	10.1781	1650.13	1333.65	1225.19	2913.17	802.481	225.509	277.99	1789.55	59.1603	612.595	146.387	2031.49	1.2723	5573.47	1971.69	112.595	1282.76	2320.61	3523.54	3516.54	2792.62	542.303	805.98	298.346	5.7252	10.4962	489.822	7497.77	354.008	93.8295
0	1	Renal PC	TCGA-B9-5156-01	24.2283	0.3319	1351.48	16789.9	112.512	2.3233	101.228	1085.96	114.836	3067.04	141.387	6152.01	91.0189	502.821	989.048	1573.85	425.158	133.09	1266.18	1838.7	6.9698	423.442	387.985	1026.22	2695.98	168.603	840.027	888.483	751.742	3246.27	339.529	8720.76	413.873	27.1059	0.9957	979.091	1034.35	7090.94	1391.97	782.609	1188.85	5957.52	1144.37	430.664	233.986	292.731	2436.77	0	4155.42	109.525	138.068	378.692	566.877	409.89	5307	645.091	2052.77	101.56	154.331	1154	20.2456	1373.05	1510.79	1305.68	1746.43	1267.51	277.796	573.515	1548.08	73.0169	455.36	232.735	1882.84	0.6638	5177.56	1515.77	150.68	403.916	1781.94	2632.92	1906.07	2409.89	628.278	1447.39	54.0989	6.306	5.6422	1462.33	8085.3	26.8835	307.999
0	1	Renal PC	TCGA-B9-7268-01	0.9539	0.9539	932.273	9285.21	58.1876	1.5898	58.5056	1138	173.291	2423.85	172.973	2927.19	6.2099	519.237	603.498	1612.4	1279.81	159.618	1688.39	3574.24	47.0588	571.936	339.269	675.04	2308.11	128.776	1040.7	826.391	856.916	2918.28	221.304	6219.37	132.909	9.8855	0	1641.65	1558.61	7315.42	1174.56	593.641	559.618	5233.7	963.434	453.024	834.022	361.526	2543.4	0	5337.49	287.122	127.504	566.296	310.652	364.07	7117.97	1477.71	3089.35	89.3482	137.361	713.196	11.7647	1282.67	854.69	1193.64	2814.31	1128.14	112.56	322.099	1462.11	78.8553	537.997	497.208	1675.99	0.9539	5095.71	1480.13	70.5882	1040.38	2237.52	1830.52	5908.74	2197.77	396.502	359.936	1025.12	4.4515	2.8617	398.092	10846.4	873.45	116.375
0	1	Renal PC	TCGA-B9-A44B-01	0.6158	0	1229.68	1701.35	104.68	9.2365	27.7094	639.163	104.68	1881.77	177.956	2305.42	10.6589	1198.28	1612.68	4074.51	3237.68	184.113	3854.68	2328.2	10.468	295.179	769.089	357.759	1327.59	58.4975	577.586	602.832	291.872	1544.95	159.483	6434.97	124.384	3568.85	35.0985	674.261	245.69	5575.12	1317.12	594.212	770.936	2302.34	832.512	627.598	36.33	134.852	3687.81	4.9261	1824.05	81.2808	40.0246	133.005	116.995	50.4926	2396.55	113.3	1418.72	64.6552	177.34	842.365	3.6946	1104.06	792.488	542.488	2139.16	690.887	760.468	199.507	1061.01	10.468	423.03	40.6404	3431.03	1.8473	1478.45	812.192	81.2808	1783.25	721.059	1427.34	1550.49	1120.07	259.852	102.832	60.3448	28.3251	3.0788	1538.79	5115.76	26.4778	53.5714
0	1	Renal PC	TCGA-B9-A5W7-01	3.9007	1.773	1260.28	6994.33	92.9078	0	81.9149	1347.87	90.0709	2891.49	69.5035	2533.69	24.6738	531.915	1140.78	1378.37	1463.83	150	1834.04	1423.4	20.5674	612.259	348.936	546.808	2263.48	114.894	896.454	1754.26	637.589	2879.43	110.993	8721.69	332.269	14.0461	0.3546	1044.68	1112.88	7322.34	1338.3	826.596	850	4168.09	846.808	333.514	843.972	385.816	2634.75	0	2576.18	114.894	81.2057	434.397	297.872	478.369	4940.07	373.184	1836.17	86.8794	112.766	956.738	18.7943	1090.43	820.213	1595.39	952.128	839.362	177.66	524.114	1657.12	68.0851	479.787	61.7021	2169.86	2.1277	2547.52	1215.96	75.8865	650	1253.19	2535.11	4577.31	1354.96	413.121	1093.26	267.731	7.4468	19.1489	2582.62	12236.2	1092.55	38.6525
0	1	Renal PC	TCGA-B9-A5W8-01	1.1822	1.1822	651.988	5392.64	73.2969	0.5911	46.6972	656.716	156.051	2545.29	164.327	2062.95	26.2273	708.734	1721.29	2307.08	1827.69	206.886	3527.71	2196.54	55.5638	414.86	642.53	401.951	1999.7	53.1993	659.081	820.452	753.066	1710.06	28.373	3278.84	591.104	345.737	10.0488	854.145	504.915	5947.69	472.883	619.477	774.346	4607.06	757.204	465.264	17.7331	341.658	1513.23	0	2701.88	105.216	69.7503	517.807	232.304	170.238	2345.5	404.906	1692.33	40.1951	127.678	975.913	11.8221	1228.9	539.087	803.31	784.986	333.383	547.362	288.459	974.328	28.373	449.239	77.4346	1068.12	5.3199	1503.77	1332.35	28.9641	388.355	461.652	2827.84	479.976	2856.21	422.048	2580.17	26.5997	2.3644	4.1377	1140.24	2808.33	0	143.047
0	1	Renal PC	TCGA-B9-A5W9-01	0.9818	3.5998	1199.38	8801.11	49.0878	1.309	358.668	671.194	104.393	2392.21	160.353	2404.97	17.6422	472.552	844.31	2067.9	1888.9	204.532	3874.66	3754.23	300.09	670.922	544.22	456.844	2752.52	85.0855	1614.66	274.237	519.676	3905.1	14.7263	8450.92	51.3785	64.4326	0.3273	842.674	908.255	5716.11	494.805	729.772	288.309	2684.45	1181.71	327.556	227.767	533.093	2404.65	0	2245.66	102.43	75.2679	366.849	296.163	313.835	6794.4	249.284	2076.09	88.358	156.099	715.7	20.6169	1891.84	783.768	470.588	1689.93	880.635	199.951	361.613	2413.11	67.4139	509.858	50.3968	1487.03	1.309	2336.91	2523.11	83.4492	782.459	866.236	898.307	6136.63	580.218	275.219	124.028	130.246	34.0342	0.3273	683.629	3156.02	3.5998	79.5222
0	1	Renal PC	TCGA-B9-A69E-01	15.6814	0	652.017	3192.41	33.8389	2.8887	72.2171	552.564	82.5338	2132.67	21.4588	856.701	4.7086	829.052	782.833	1848.76	828.227	217.064	4044.16	2999.28	146.91	683.128	407.304	1150.52	1430.72	43.3302	460.951	1005.67	893.016	2657.18	113.484	6018.84	1368.82	2690.09	2.8887	1612.3	207.577	7874.14	1852.88	830.703	209.636	1624.68	1159.6	316.303	381.719	331.373	3848.14	1.6507	2014.42	210.048	57.361	110.183	171.67	33.8389	2630.35	205.509	2100.48	92.8505	88.3112	963.582	11.5547	543.898	979.263	500.98	769.628	423.811	2218.92	284.742	1058.81	62.7257	517.487	57.361	1273.91	0	368.513	1287.94	56.9483	579.387	353.657	2144.23	1501.7	565.356	624.781	541.422	147.736	66.4397	11.5547	168.782	35.9022	0.4127	41.2669
0	1	Renal PC	TCGA-B9-A8YH-01	0	1.2728	1079.03	9477.7	79.551	6.6823	64.5954	628.771	98.9614	2718.1	108.189	2614.36	10.7712	672.365	960.021	1566.52	2746.74	107.871	1899.07	2500.45	79.2327	720.038	324.568	666.319	2300.61	120.917	861.059	1405.19	768.78	2687.23	179.149	7030.85	431.166	79.8723	2.5456	628.134	1343.09	6489.45	1108.3	484.624	504.671	4267.75	839.103	368.139	402.21	364.662	2527.49	0	3223.73	36.2752	71.9141	415.574	283.201	325.204	5412.96	395.244	1832.22	114.553	130.145	822.875	8.5915	1219.68	853.741	1105.44	833.376	914.836	348.751	304.839	1540.68	45.5031	571.176	46.776	1675.66	1.9092	4115.33	1379.1	80.5056	444.212	3191.27	2504.9	1335.82	2016.78	448.986	1233.99	208.423	14.9556	15.2738	1616.79	9769.17	2.8638	94.8247
0	1	Renal PC	TCGA-B9-A8YI-01	0	0.6255	815.073	424.739	59.4259	1.8766	9.383	584.25	55.6727	2730.46	134.49	744.387	149.866	1371.8	1341.15	2418.32	1027.76	165.767	2915.62	1522.55	233.325	420.535	328.406	1166.62	1602	52.545	1075.3	1866.6	678.081	3405.42	553.599	9751.34	315.27	2556.09	1.2511	2111.81	372.863	13148.1	3177.72	926.418	1069.67	4287.42	845.099	404.634	117.601	243.959	2607.86	0	2456.59	88.8261	89.4516	76.9409	192.039	13.1362	3552.42	65.381	3808.26	149.503	58.1748	1261.71	26.898	943.933	877.626	1332.39	1536.94	560.48	217.686	742.511	1800.47	169.52	758.775	36.9066	2419.57	1.8766	3912.73	1441.86	127.609	8581.1	778.166	5152.54	5103.75	569.237	344.045	1176.63	64.4302	46.2896	51.2939	3332.23	4402.52	149.503	318.398
0	1	Renal PC	TCGA-BQ-5875-01	3.5871	1.1957	821.443	2075.33	14.7469	7.9713	38.2623	765.644	47.8278	3389.8	252.292	3281.79	3.619	516.939	754.484	2225.99	1365.88	174.97	4938.22	1392.59	205.66	552.387	410.522	653.248	1785.17	108.808	1088.08	410.124	483.858	6617.78	296.931	6823.33	173.774	871.897	45.0379	1162.22	279.394	6600.64	1908.73	630.131	439.219	1817.86	634.117	465.404	11.1598	143.085	2992.43	0.3986	2642.91	261.459	174.571	254.285	678.358	27.501	4632.12	184.536	3608.61	86.8872	100.837	1091.67	16.7397	568.354	1457.55	495.815	929.852	364.687	875.249	449.183	2401	173.376	771.224	28.2981	2512.55	0.3986	878.438	1813.87	139.896	4082.9	492.627	3281.79	839.777	787.166	630.929	930.251	35.0737	32.2838	0.3986	1337.58	23.5153	6.7756	172.579
0	1	Renal PC	TCGA-BQ-5876-01	0	1.7763	814.132	1451.23	67.499	10.0656	74.012	648.345	66.3148	2099.57	333.35	344.008	19.5806	336.311	502.69	1020.77	555.978	103.025	629.99	792.225	15.3945	267.568	83.4856	4174.28	2746.73	160.458	880.447	50.9203	787.488	4291.51	168.155	10398.3	415.059	3828.67	0.5921	1225.64	622.293	10702.1	3920.86	1072.88	1340.51	7947.11	514.532	399.025	94.7354	224.996	3424.09	0	4155.5	894.065	20.1313	174.668	957.419	42.0388	3927.97	229.325	4314.01	182.958	98.288	1475.5	13.0261	572.557	1081.17	746.633	497.361	1078.21	256.378	461.835	3623.34	242.759	371.836	53.2886	817.685	0	9137.23	2440.03	43.8151	3409.29	293.088	3165.94	43.8151	2560.82	335.719	1107.81	48.5519	7.1052	3.5526	1753.2	27.8285	203.089	63.3543
0	1	Renal PC	TCGA-BQ-5877-01	10.4853	3.4006	1316.05	6595.25	59.2278	469.288	368.686	1561.18	246.83	3335.18	242.579	1704.29	68.7609	335.813	1238.12	1951.68	327.028	242.295	1480.69	2181.23	173.433	651.197	741.339	1214.31	1104.07	195.253	1512.43	669.359	1658.94	3045.55	45.9086	4543.71	370.386	1139.71	4.5342	733.121	890.692	9254.84	1291.11	531.066	937.726	4886.15	1303.58	853.415	104.57	486.291	2895.08	0	2034.24	30.039	170.882	270.067	565.356	323.627	3811.83	430.512	2577.97	109.387	175.416	945.944	13.0358	1554.09	1259.65	1467.66	1773.43	639.037	447.467	819.837	1715.55	36.2735	431.598	196.784	1761.81	2.2671	935.742	1718.17	149.345	79.915	276.869	1753.03	794.899	735.671	494.509	472.122	291.038	6.2345	1.4169	225.009	39.3907	0.5668	273.751
0	1	Renal PC	TCGA-BQ-5878-01	2.7921	5.305	1976.27	2336.73	60.5891	37.1353	49.6998	1238.03	171.995	2612.87	587.743	11033.6	14.7005	781.237	1096.19	2555.63	562.613	224.487	1573.64	2083.21	79.5756	337.085	763.088	1429.01	1322.35	85.4391	2387.83	303.225	772.302	2512.36	355.717	4538.24	299.874	226.522	1.1169	889.013	838.836	5550.75	894.597	631.858	324.166	2732.1	616.222	718.417	390.06	400.112	2374.7	1.1169	2860.01	168.365	108.055	521.011	543.906	182.605	2932.29	148.505	3258.41	109.451	109.172	971.101	14.2398	1365.63	955.745	1225.74	2099.96	978.082	299.874	195.449	1525.1	60.3099	618.456	42.7195	2436.97	5.5843	3115.18	1503.84	98.5621	1299.18	1487.09	1964.82	1987.16	736.005	361.86	801.899	251.571	3.6298	18.1488	1149.52	3814.32	20.1033	251.012
0	1	Renal PC	TCGA-BQ-5879-01	0.26	0	3489.41	9324.84	19.4982	94.3715	78.7729	4528.01	636.943	5650.85	445.86	19472	28.6	221.5	496.295	2156.51	582.348	99.571	2514.49	3340.44	314.312	299.015	333.81	1431.17	708.176	159.106	979.592	7955.8	861.043	2377.23	228.779	1119.06	639.283	466.388	3.6397	1049.01	474.993	10057.5	11.6989	340.569	1952.94	8249.58	1323.8	1778.91	54.0751	392.565	1005.85	0	4757.72	9.0992	441.44	345.249	369.167	166.645	6200.7	379.535	1491.23	29.3774	146.107	583.128	15.8586	1988.56	1749.64	2597.43	5023.53	813.467	2864.16	294.034	1784.43	21.838	354.088	948.262	1414.27	1.8198	1729.1	2338.75	11.179	396.724	454.439	394.644	129.208	781.75	510.074	87.0922	62.9143	66.554	3.6397	160.146	425.062	0	132.848
0	1	Renal PC	TCGA-BQ-5880-01	0	1.487	573.234	3359.85	39.4052	17.1004	93.6803	646.84	78.0669	2740.52	154.647	2221.56	28.0149	844.61	1617.1	2528.62	1360.59	357.621	2910.04	2176.21	205.948	541.405	475.836	1150.93	2124.91	37.9182	1085.5	872.862	637.175	3484.76	317.472	7833.34	310.037	2279.83	9.6654	671.375	485.16	8103.35	2997.77	528.625	638.662	1707.06	1071.38	479.688	15.6134	228.996	2086.25	0.7435	2287.63	168.773	69.145	229.74	194.052	18.5874	3325.65	130.543	1614.13	110.037	94.4238	790.335	18.5874	1440.89	972.491	844.61	889.963	455.019	512.268	357.621	2493.71	52.7881	661.71	15.6134	1067.66	2.2305	1168.77	1617.84	164.312	1944.24	337.546	3206.69	591.822	1452.04	446.84	1195.54	83.2714	39.4052	2.974	2260.97	73.6059	14.8699	359.108
0	1	Renal PC	TCGA-BQ-5881-01	0.7174	5.0359	439.024	1814.2	71.736	0.7174	45.911	710.904	64.5624	3647.06	67.4319	1493.54	24.5122	1843.62	2505.74	2338.59	708.034	284.792	3060.26	1822.81	53.0846	440.517	387.375	657.102	2116.21	35.1506	511.478	759.684	378.049	2185.08	383.788	10184.1	570.301	812.539	0.7174	657.819	355.093	5498.57	1370.16	471.306	599.713	1030.85	1048.78	278.336	35.1506	219.512	4020.09	0	2465.39	68.8666	35.1506	139.885	81.0617	77.4749	2699.43	167.145	1958.39	121.951	72.4534	677.188	4.3042	588.235	591.822	915.351	1438.31	525.108	493.544	214.491	653.372	48.0631	358.68	30.8465	752.511	1.4347	1307.03	1163.56	68.1492	1624.82	217.36	3772.6	1136.3	994.261	667.862	3302.73	101.148	20.0861	12.1951	2981.35	5296.27	247.489	96.8436
0	1	Renal PC	TCGA-BQ-5882-01	133.687	20.6897	793.529	1665.04	91.6713	16.5518	41.3794	795.121	148.011	2221.44	154.377	3190.03	286.823	456.447	858.782	2964.04	414.112	370.505	1317.77	4064.09	78.9392	397.56	735.28	1041.49	1017.3	132.096	1498.25	899.524	397.242	2925.52	276.287	6541.26	267.375	8662.76	0.9549	1687.64	543.2	6458.05	1625.89	393.104	910.029	5531.47	1035.12	550.744	21.3263	197.984	1366.47	0	1579.58	398.515	98.3556	268.011	565.943	196.711	3489.87	242.019	1271.62	61.1142	108.223	1701.97	10.1857	838.729	1760.22	1318.41	530.611	274.377	562.123	484.139	1534.1	86.2601	534.431	36.2865	1276.08	3.183	505.147	1473.74	145.464	1680	320.849	1515.12	466.951	1211.78	349.178	1297.4	40.7428	16.2335	4.7745	139.735	31.8303	0.9549	19.0982
0	1	Renal PC	TCGA-BQ-5883-01	12.7039	24.7726	1147.16	1790.29	114.017	2.8584	710.464	701.254	433.52	2648.76	67.9657	1838.25	58.6284	390.327	454.164	985.503	365.236	210.567	2691.63	1846.83	437.966	378.245	360.473	1461.58	2142.51	113.382	1020.12	1806.17	1430.14	3144.84	21.9142	2312.01	572.945	154.104	5.0816	1549.56	437.096	13740.8	2328.94	730.473	450.353	3949.95	1525.1	953.34	1160.82	536.421	5361.35	0.3176	4304.03	494.816	312.198	332.206	585.331	88.6095	3219.16	2252.6	4427.94	128.309	181.03	1004.88	23.5022	1381.55	1346.61	6763.54	1864.93	2630.97	702.524	1097.62	2294.83	33.6653	663.778	35.5709	1659.44	0.3176	1240.85	1508.9	150.223	359.837	64.7898	1572.42	1015.99	968.671	300.129	448.447	168.009	230.893	17.1502	39.0644	1480	421.769	414.782
0	1	Renal PC	TCGA-BQ-5884-01	2.0889	6.9629	884.746	1406.5	114.423	1.3926	43.4018	1030.73	273.408	1688.26	199.602	3219.85	5.8558	420.324	657.061	1599.37	487.168	191.943	2073.3	1814.98	64.0582	316.582	292.672	1366.81	2185.64	102.586	2339.52	475.563	751.988	4402.84	153.415	13247.9	918.632	19437.2	1.3926	1877.65	622.741	11026.6	8219.41	786.106	718.102	5729.73	3296.91	678.288	46.8832	280.371	2682.55	0	3932.83	466.511	383.653	231.631	573.739	38.992	3411.8	531.351	5464.21	224.204	202.851	1737	32.0291	1274.2	1463.82	6124.06	1238.92	730.403	275.729	735.045	1831.64	92.6059	748.506	104.907	1421.58	0	887.067	1412.76	134.151	134.151	526.159	1575	563.527	486.935	673.308	5162.95	90.285	6.9629	2.7851	56.167	22.7453	0.2321	353.249
0	1	Renal PC	TCGA-BQ-5885-01	35.6751	3.2931	798.024	1849.62	96.0483	2.1954	288.145	596.597	46.652	5692.1	717.892	7643.8	415.022	834.797	3107.57	2962.68	6283.75	575.741	4340.83	2439.63	234.907	547.64	566.959	603.732	1334.25	49.9451	1281.01	530.736	544.457	1667.4	319.429	8508.16	857.3	3144.7	1.6465	423.71	789.791	8333.7	1429.75	307.355	1039.52	1183.32	885.291	643.491	121.295	287.596	1464.87	0	1915.84	31.8332	39.517	641.603	197.585	88.9133	1594.4	83.9737	1933.04	97.146	163.556	809.001	4.9396	1346.87	494.512	901.207	790.889	319.429	818.88	93.8529	923.606	13.7212	562.569	62.0198	1448.41	6.5862	995.06	1403.4	147.64	412.733	606.476	1710.76	1492.32	1324.92	319.978	1100.99	271.68	13.1723	27.4424	608.123	3148.19	0.5488	157.519
0	1	Renal PC	TCGA-BQ-5886-01	0.5896	1.7689	663.915	1788.92	44.2217	0	80.7783	763.561	56.0142	3161.56	138.561	8518.28	117.258	1060.14	2598.47	2756.49	1072.52	252.358	2776.53	1856.72	24.7642	613.361	466.981	576.061	1951.65	47.1698	878.538	477.005	395.637	3544.22	90.2123	9379.62	132.076	1504.36	1.1792	387.382	336.085	6416.86	1396.23	629.127	448.113	1849.06	643.868	426.097	4.1274	153.302	2420.99	0	2980.41	74.2925	24.1745	228.184	177.476	30.0708	2920.4	151.409	1523.58	116.745	85.4953	854.953	5.3066	1125.59	1165.68	713.443	1180.42	479.953	113.797	198.113	846.15	40.0943	553.066	60.1415	1031.25	0.5896	2903.89	1660.38	28.8915	1087.26	643.868	7224.65	417.453	816.038	326.061	1235.26	56.0142	25.3538	0.5896	1961.67	5770.05	13.5613	188.679
0	1	Renal PC	TCGA-BQ-5887-01	648.31	19.9902	951.298	10329.4	110.926	180.304	459.383	740.813	122.293	1754.04	101.127	3127.49	452.512	700.833	564.429	2313.38	874.865	132.876	2357.28	3166.29	73.6894	700.586	439.392	702.009	696.913	47.4277	2125.62	390.397	511.514	3451.25	42.7242	9041.63	257.913	7364.82	8.2313	2526.6	193.239	6064.48	680.451	370.799	159.138	4346.1	1841.06	981.836	17.6384	337.482	1553.75	0	2025.54	62.7144	20.7741	185.791	228.907	19.9902	2173.05	491.755	339.442	81.5287	126.213	987.751	5.4875	758.452	978.736	1099.85	979.128	554.238	1109.26	270.064	1569.83	16.0706	376.678	25.0857	650.269	3.5277	191.279	1549.83	97.9912	32.925	174.032	592.259	782.754	745.909	579.716	935.62	188.535	9.0152	1.9598	16.4625	40.7643	1.1759	69.3778
0	1	Renal PC	TCGA-BQ-5888-01	4.7443	57.9863	771.745	4970.48	69.0564	0.5271	79.0722	614.128	110.701	3230.89	219.821	1899.31	155.235	1065.89	1082.76	2407.49	1700.58	206.115	4011.07	2000.53	1203.48	698.872	841.328	202.952	997.891	35.8461	388.508	630.996	303.11	2147.07	22.1402	1817.45	565.103	26.621	2.1086	506.062	244.597	1978.91	662.098	238.271	175.013	1881.39	1308.38	660.49	100.158	205.061	3131.79	0	2289.24	2.6357	43.7533	210.332	96.4681	55.3506	2716.39	378.687	745.388	64.8392	112.283	629.415	2.1086	1334.21	464.945	385.345	775.962	163.416	146.02	32.156	1226.15	11.5973	358.461	446.758	540.854	11.5973	526.621	1133.37	64.8392	16.8687	210.332	1411.7	236.162	953.611	237.744	735.372	113.337	37.4275	2.1086	230.364	947.812	0	193.463
0	1	Renal PC	TCGA-BQ-5889-01	71.8636	7.7142	909.46	10060.9	83.6378	49.5331	394.235	537.556	195.696	3362.16	70.2395	2961.43	213.451	634.186	427.933	2436.87	670.321	229.801	4939.1	2477.06	205.44	460.495	680.065	1018.27	1424.28	33.2927	496.955	1165.65	931.79	1405.2	41.4129	2100.51	406.415	462.83	58.0593	418.595	378.802	6610.64	842.468	325.619	533.09	1795.37	1695.09	647.986	209.907	197.726	1410.07	0	2281.14	90.946	41.0069	402.761	259.846	75.5177	2174.99	503.622	881.445	61.3073	132.765	1036.95	3.6541	1488.83	785.627	1095.01	1976.05	523.751	2546.89	167.682	711.441	27.6086	350.792	113.276	766.545	5.6841	537.15	1102.31	69.8335	205.846	149.817	1701.99	313.439	836.784	473.812	953.309	399.919	64.9614	11.3683	146.975	2087.29	59.2773	161.592
0	1	Renal PC	TCGA-BQ-5890-01	0.3388	0.3388	892.352	6200.73	45.7356	6.4369	25.4087	872.025	56.5766	2974.17	66.0625	6587.62	23.8028	618.277	777.505	2288.13	1029.56	223.935	2325.74	2174.64	2.0327	325.105	481.748	1190.82	1581.1	56.5766	931.99	55.899	759.888	4152.11	202.592	9739.88	75.5484	426.435	4.0654	415.347	527.629	9219.28	1758.62	683.662	1168.46	2285.42	998.052	737.905	19.9881	263.911	3075.8	0	2048.01	113.153	28.4577	151.436	401.457	102.312	3120.52	299.287	2059.12	143.982	203.947	1059.03	11.8574	589.82	954.349	1468.28	2397.9	1066.15	397.73	425.849	2399.62	104.684	598.967	135.852	1275.18	0.6776	3569.75	1699.67	136.529	1775.9	405.522	6247.48	396.036	900.483	566.444	752.435	89.4385	24.3923	0	1158.97	88.0833	74.8708	26.7638
0	1	Renal PC	TCGA-BQ-5891-01	57.7657	1.6663	1954.59	3096.58	152.746	14.1637	38.0476	1883.77	335.763	3026.87	396.029	1238.08	1.1942	533.5	370.478	1556.62	731.514	237.451	1773.52	3178.78	89.9813	329.812	315.767	782.615	1989.59	230.507	1195.58	714.018	791.502	4376.87	91.3699	7098.37	211.9	59.5015	0.2777	1494.13	1284.6	8553.5	2059.57	549.33	728.182	6876.07	897.591	557.895	208.568	439.908	2171.49	0.8332	2276.68	173.853	82.4828	293.55	554.607	420.746	7323.47	1371.98	5294.17	91.9253	190.794	1173.37	16.3855	1363.88	1037.01	883.982	1652.99	1276.12	192.738	372.978	2133.55	131.639	474.068	230.08	2678.05	0.5554	2254.81	1243.35	150.802	1070.89	527.112	962.022	2062.9	2549.47	549.608	55.544	671.249	17.2186	1.1109	677.914	807.61	6.6653	225.231
0	1	Renal PC	TCGA-BQ-5892-01	6.8082	2.5262	1205.05	3791.1	17.558	14.6914	138.672	3402.31	170.922	2364.96	26.1578	4411.36	4297.31	611.663	1903.07	2138.49	375.526	218.938	1325.45	2022.75	21.1413	336.788	240.437	1679.48	2067.54	72.0236	1055.27	727.403	691.929	3723.01	146.914	6640.39	686.554	3105.67	12.8998	634.238	477.51	7941.23	3899.67	592.314	959.599	8065.57	1025.89	466.294	7.1665	224.312	3047.93	0	1869.68	19.708	82.0568	216.071	478.724	15.7664	4650	313.733	1641.85	229.687	117.531	799.785	19.3496	791.902	1349.46	1884.44	866.075	742.811	2063.96	1136.25	2121.91	227.179	708.412	19.3496	1555.5	2.5083	2247.42	1695.24	16.1247	3451.04	399.892	7430.26	553.973	1131.24	536.057	1579.5	151.572	20.7829	27.9495	9636.12	6016.66	7.1665	402.401
0	1	Renal PC	TCGA-BQ-5893-01	0.7399	0.37	2150.2	2518.31	19.2379	90.2701	100.999	2110.99	369.589	4809.1	244.173	3875.32	139.956	272.66	702.553	1296.34	1372.55	107.658	1484.28	1684.05	86.9404	328.202	563.448	976.323	1793.19	68.0725	812.061	1918.98	1156.12	2584.91	36.256	3838.77	473.178	2157.75	105.438	728.08	281.487	9078.06	376.249	561.968	1186.46	4196.45	1325.56	692.305	524.972	612.283	1628.56	0	2625.45	8.879	120.237	356.641	435.072	108.398	4091.01	582.786	3186.09	104.698	103.959	1007.03	8.5091	1603.77	936.737	3483.91	2000.74	688.494	2413.24	431.373	2636.9	8.879	576.397	173.511	1344.8	2.5897	1012.58	1944.51	33.6663	302.257	298.927	1447.65	61.7832	718.831	1019.98	57.7137	268.221	16.6482	2.9597	61.0433	3115.8	0	187.569
0	1	Renal PC	TCGA-BQ-5894-01	6.548	16.7792	1156.13	10502.6	25.3734	327.808	131.369	1273.17	671.168	5116.02	119.501	5447.92	3143.77	383.876	875.793	2217.31	1102.93	101.903	3030.9	3120.52	669.941	344.714	762.84	1010.44	940.454	109.269	1023.53	4746.47	735.42	2072.03	127.276	1304.98	178.433	661.715	270.104	458.359	481.899	6976.47	171.885	377.328	1205.65	4381.83	1403.31	1065.82	84.7145	665.03	1479.44	0	2972.5	46.2451	51.1561	409.658	789.032	79.3943	2845.92	749.429	2250.05	51.9746	102.722	1315.33	5.7295	1154.49	1013.3	1992.63	2315.12	493.554	1639.45	253.734	1438.6	14.733	385.513	194.872	874.565	2.0462	712.093	1915.69	29.0567	312.666	410.886	690.812	277.88	782.893	489.462	182.116	179.251	14.733	17.1885	136.28	209.536	2.0462	74.4833
0	1	Renal PC	TCGA-BQ-7044-01	14.521	4.0957	1096.52	1141.57	100.157	0.3723	36.4886	1154.6	210.74	2251.87	80.4238	2086.55	29.5557	575.998	1559.33	2315.16	1066.73	185.794	3180.46	2011.71	180.581	543.903	631.476	787.111	519.404	104.625	855.247	1207.47	886.523	2369.15	208.506	6934.61	220.421	5486.05	1.117	895.087	498.717	10057.4	1135.24	780.781	722.325	5236.85	820.993	583.151	120.636	741.314	3782.9	0	3198.08	40.9566	102.391	161.22	311.642	284.462	3219.93	117.143	3166.69	92.7108	109.093	918.544	17.1273	1170.24	1029.5	2193.04	861.577	736.101	357.811	1120.35	1702.02	105.742	589.402	69.9985	1630.44	2.6063	3186.05	1533.64	68.1368	2843.13	1089.82	1374.65	2229.15	1099.87	575.998	616.955	277.015	6.3297	81.9131	1285.29	11698.3	1364.6	132.178
0	1	Renal PC	TCGA-BQ-7045-01	1.1641	8.149	1384.17	7694.99	96.624	0	52.3865	2939.46	275.902	3181.61	115.25	10229.3	75.9255	478.463	1018.63	1260.77	1545.98	146.682	2389.99	2050.06	58.2072	391.292	668.219	899.884	1738.07	44.2375	622.817	2166.47	848.661	3378.35	31.4319	5214.04	126.892	25.3201	2.3283	1054.71	495.925	5398.14	712.456	497.09	653.085	3541.33	920.838	449.977	91.9674	284.051	2228.17	0	4133.63	153.667	155.995	250.291	181.607	327.125	3637.95	686.729	1899.88	103.609	100.116	700.815	18.6263	866.123	814.901	976.717	2409.78	672.875	247.963	383.003	1182.48	68.6845	408.615	102.445	1547.15	0	3635.62	1677.53	36.0885	246.799	367.87	2708.96	979.045	1189.76	1316.65	472.643	93.1315	18.6263	3.4924	407.45	6426.08	122.235	223.516
0	1	Renal PC	TCGA-BQ-7046-01	159.791	1.4225	917.971	9009.48	126.6	0	45.045	1006.16	72.0721	2058.8	163.111	4297.3	49.0896	744.429	1170.7	1605.03	872.926	229.493	2310.1	1886.2	15.6472	377.937	329.066	968.231	1751.54	73.0204	673.305	284.021	688.952	3412.04	337.601	9830.63	220.484	331.531	0.4742	737.79	550.498	4609.77	1098.62	658.606	1336.65	5923.19	1120.44	436.306	10.4315	395.448	2998.1	0	2583.6	151.731	58.7956	329.54	324.324	253.201	5152.2	645.609	2258.89	80.1328	134.661	1046.94	11.3798	830.251	878.615	695.116	2608.35	936.463	222.854	229.018	1709.96	69.7013	331.911	86.771	1660.98	0.4742	2976.29	1150.31	95.78	278.331	1159.32	3053.11	836.415	2116.17	767.662	1396.87	46.9417	28.9237	0	1029.87	5230.92	1.8966	36.036
0	1	Renal PC	TCGA-BQ-7048-01	409.865	0.5599	861.724	3009.59	49.8333	3.3595	135.502	1410.45	134.942	1987.73	100.786	1507.32	115.837	456.898	1195.44	1919.42	883.561	115.344	4235.27	2079.56	133.262	380.066	242.447	1778.88	1139.45	99.1066	449.619	620.396	1233.51	2340.48	228.449	10810.9	703.825	750.024	0.5599	1604.18	222.682	12045.7	2516.86	748.619	1306.86	2395.36	1243.03	440.616	216.691	325.316	3428.42	2.2397	1798.99	277.163	90.1478	146.7	314.678	114.225	3010.71	166.874	2620.45	99.1066	118.704	845.486	16.2378	659.591	1500.6	684.788	1997.81	598.559	1126.01	427.222	2234.73	52.073	568.323	29.1161	2206.1	3.9195	1095.77	1501.72	75.5898	440.101	632.715	2771.63	1227.91	477.056	587.921	212.211	197.093	21.8371	12.3183	105.266	21.8371	13.4382	97.9868
0	1	Renal PC	TCGA-BQ-7050-01	46.0526	3.5088	1047.37	6652.19	70.1754	1.7544	85.9649	530.263	54.8246	2185.53	293.421	1317.11	9.1272	759.649	864.474	1811.84	1017.11	259.211	3569.3	2050.88	159.21	563.842	469.737	1305.26	1577.63	73.2456	2444.3	743.421	316.228	2439.47	283.772	6981.48	403.07	617.978	0.4386	2504.82	735.741	7422.37	2841.67	588.158	570.175	7587.28	1715.79	520.351	70.614	136.842	2462.28	0	2380.21	450.877	152.193	398.684	232.895	242.544	3001.75	267.206	3973.25	126.316	88.5965	1087.72	9.6491	1181.14	1026.32	1407.46	2733.33	686.842	207.018	556.14	1436.5	104.386	651.316	90.5395	2420.18	2.6316	1204.82	1395.61	83.3333	1592.54	1528.07	2747.81	1660.96	1388.6	337.281	3060.09	91.6667	12.2807	1.3158	1204.39	152.193	67.9825	240.351
0	1	Renal PC	TCGA-BQ-7051-01	3.3623	0.7911	1223.3	2344.54	147.152	0.5934	17.8006	1507.52	164.359	2724.68	243.077	2789.16	35.6052	709.454	1244.07	2405.26	1823.18	211.432	2063.49	2831.29	31.6456	300.916	432.753	1442.44	1933.35	137.263	1543.12	481.21	948.576	3893	708.07	11584.9	278.877	1051.86	0	515.625	1065.65	7659.02	1072.98	743.671	777.69	3961.83	666.337	605.429	27.0965	308.94	3649.13	0.1978	2920.38	198.774	155.261	586.234	334.652	209.652	5944.82	236.725	4448.77	139.438	168.117	1161.19	16.2184	1067.25	999.604	967.365	1817.25	1039.75	106.606	568.236	1643.92	73.5759	488.924	36.5902	3370.25	3.1646	4738.53	1304.59	107.199	1926.23	1578.52	2228.84	5224.88	1878.56	555.775	833.663	56.1709	4.3513	17.9984	3292.33	12702.5	83.8608	24.5253
0	1	Renal PC	TCGA-BQ-7053-01	1.296	6.7392	1136.08	4156.04	52.8771	24.6242	88.3878	607.309	45.6195	2996.63	310.524	6065.84	52.7786	723.95	1071.02	1706.84	879.73	229.134	3488.34	2046.66	368.326	368.652	590.721	1604.2	1752.2	80.3525	907.724	552.359	670.555	4788.75	283.826	5891.57	282.011	27.1151	1.8144	813.375	472.525	5649.82	915.241	579.057	1113.53	5405.13	1078.28	506.674	1850.44	162.519	2763.61	0	2432.5	615.086	171.591	366.252	459.565	326.594	6451.01	563.028	1372.47	114.049	108.087	1206.84	11.4049	1476.15	1010.37	1291.08	1850.7	658.113	265.682	664.075	2151.24	100.57	431.052	32.9186	2687.4	2.8512	2199.33	1334.11	147.226	769.829	2206.84	2479.26	994.816	534.992	413.945	737.947	60.9124	19.1809	3.1104	1351.48	96.6822	52.0995	364.697
0	1	Renal PC	TCGA-BQ-7055-01	0	7.4328	1030.87	1753	20.5832	3.4305	74.8999	1008	62.3213	1359.06	12.0069	1108.63	2.3556	420.24	347.627	1226.42	694.683	112.064	3289.31	1670.67	484.849	537.833	293.882	9436.82	22009.1	76.0435	2180.1	540.88	7615.78	2957.69	20.0114	228.582	91.4808	4.3796	13.7221	1534.02	251.001	7987.99	2429.39	654.66	126.358	4639.79	1205.26	784.889	249.285	946.827	4567.18	0	3015.47	30.8748	184.677	598.056	216.124	26.3007	1983.42	1288.99	2248.14	38.3076	188.679	439.108	11.4351	1006.86	840.48	3809.61	330.475	482.562	3411.66	527.73	1834.5	47.4557	579.76	43.4534	787.307	3.4305	86.9068	1437.39	84.048	42.8816	62.3213	348.199	1098.91	491.138	610.063	21.7267	130.932	78.9022	9.7198	10.2916	61.7496	5477.99	567.181
0	1	Renal PC	TCGA-BQ-7058-01	0	1.8576	360.991	2417.96	29.1022	6.192	28.483	500.929	52.6316	2862.54	89.7833	1813	34.7554	1318.27	3211.15	3284.83	2526.93	253.87	4275.54	2492.26	16.7183	416.978	609.907	662.539	746.749	58.8235	577.09	632.817	523.22	4329.41	423.529	6169.62	64.3963	2772.92	3.096	478.638	456.347	14210.5	2359.13	580.186	941.796	2186.38	786.378	629.74	8.6687	239.009	2439.63	0	1892.63	120.124	78.0186	112.074	181.424	138.081	2957.28	86.5697	1900.93	178.947	139.938	1237.15	14.2415	944.892	756.037	1925.7	1552.94	527.554	276.78	757.275	2391.65	55.7276	627.245	32.1981	1528.79	4.3344	2055.11	1227.24	82.3529	2928.79	454.489	3869.97	834.675	590.093	517.647	486.068	50.774	25.387	10.5263	1679.88	38.3901	164.706	39.0093
0	1	Renal PC	TCGA-BQ-7059-01	131.763	1.1214	909.167	2704.51	121.671	3.3642	195.683	1246.43	186.431	3936.64	127.558	1686.57	296.552	638.352	670.311	1784.13	707.878	181.105	1826.75	2061.68	65.321	543.597	325.203	1382.11	978.974	113.26	846.65	1222.32	959.069	2186.15	168.769	6987.3	731.427	201.845	2.5231	1545.84	750.785	8118.03	2163.44	454.163	854.5	4647.88	1362.21	494.009	39.8094	476.591	2534.34	0	2711.87	143.538	115.223	229.605	173.255	192.319	3295.21	465.952	2069.81	129.801	156.434	1194.28	8.9711	1477.99	1089.15	1162.6	2514.16	861.508	476.03	255.116	1024.17	70.6476	471.825	52.7054	1990.19	1.1214	1916.74	1396.97	53.8267	356.322	934.118	1629.94	596.86	1542.75	625.736	1854.5	65.0407	13.4567	3.0838	597.421	6530.14	0.5607	102.327
0	1	Renal PC	TCGA-BQ-7060-01	1.8446	2.4595	1007.15	3820.46	75.6283	0.3074	122.051	696.949	119.284	2078.86	213.05	4225.04	9.7118	598.57	1239.87	1455.08	1201.44	179.54	3029.74	1664.44	33.8175	415.353	352.932	1018.52	2425.64	84.2364	854.969	424.256	838.675	3331.03	578.28	12728.5	218.277	111.37	4.9189	787.641	470.371	6423.18	3122.59	639.459	502.652	5909.15	983.168	304.432	11.375	533.395	3906.23	0	3944.68	401.814	166.321	368.919	441.165	164.169	4123.9	709.621	2648.53	131.274	115.902	985.32	15.9865	874.337	906.31	965.03	1467.37	1149.8	223.503	206.287	1552.17	141.726	437.476	85.9427	2469.3	0	2534.47	1249.71	58.1047	118.054	1089.85	2551.69	709.861	2029.67	609.023	1050.8	32.5878	10.1453	0.3074	828.53	5784.95	115.594	165.091
0	1	Renal PC	TCGA-BQ-7061-01	1.0785	1.0785	845.837	2054.06	51.2302	7.8193	79.0024	787.327	63.094	3108.86	159.892	2425.35	9.2026	843.681	1314.46	2215.57	1006.27	181.463	2712.5	2132.52	93.8322	542.954	389.619	1728.61	2266.26	161.24	729.087	221.908	763.33	2371.96	538.996	8649.17	605.595	13292.7	3.5052	1052.65	822.652	10954.9	3428.65	663.027	1240.04	4371.28	1346.82	674.114	39.3664	225.413	3645.7	0	1584.27	115.672	169.06	190.361	491.001	115.133	3271.18	176.499	2821.98	178.227	135.895	1079.34	12.4031	478.868	884.934	2359.02	1315.81	845.568	444.085	520.121	2077.13	99.2248	659.791	36.4004	2093.7	1.0785	2599.53	1524.77	109.471	1849.41	471.318	3739.27	438.153	911.089	408.493	854.466	77.9238	11.3246	1.0785	1192.59	31.2774	48.5339	29.6596
0	1	Renal PC	TCGA-BQ-7062-01	0.2722	17.9641	1042.19	8581.93	63.963	8.982	80.0218	763.745	127.382	3037.02	240.61	2394.39	69.4447	737.616	766.739	1685.36	1662.22	184.268	2304.57	2599.35	102.885	615.612	670.659	1091.18	1913.17	106.696	719.379	1077.03	707.131	2021.77	154.055	7325.16	277.627	191.56	2.1775	946.38	786.336	5566.68	1534.02	450.19	415.351	5393.03	1119.76	344.349	258.574	330.702	2434.13	0.2722	2914.94	210.942	95.264	415.079	222.101	157.594	6246.6	562.376	1642.9	121.121	122.754	1001.91	10.343	1268.37	655.961	710.125	2820.36	889.222	363.364	152.695	1151.32	52.5313	398.204	136.908	1370.44	0.8165	3054.98	1289.87	84.9211	511.704	2067.5	2437.94	2155.14	1473.33	439.575	1085.47	182.363	7.6211	5.4437	1060.97	8332.34	178.552	136.091
0	1	Renal PC	TCGA-DW-5560-01	3.3688	6.0639	916.317	3035.97	75.4614	66.0287	40.4258	394.151	153.618	2511.11	117.908	1957.95	29.942	801.777	1543.59	2631.72	6455.99	392.803	5228.4	4514.88	28.298	485.574	953.374	539.684	2081.93	30.3193	365.179	697.344	369.896	1073.98	110.497	4398.19	302.519	33.8027	0	315.321	552.97	3954.99	1691.14	248.618	308.583	1809.05	498.584	367.463	943.941	90.2842	2290.12	0	2087.39	34.3619	20.2129	665.004	112.518	87.5891	3143.1	246.408	2571.75	86.9154	130.71	1230.96	7.4114	629.294	629.968	468.265	1594.12	502.627	377.981	39.0782	899.985	37.0569	458.159	251.987	1082.06	34.3619	453.442	474.329	31.6668	237.838	1815.12	679.826	366.527	1142.03	309.931	491.847	735.075	41.7733	3.3688	377.307	4983.15	0.6738	16.1703
0	1	Renal PC	TCGA-DW-5561-01	0.8311	7.0644	912.971	3097.12	114.693	3.3244	19.1155	394.36	94.3306	2798.34	191.155	2962.9	5.959	672.781	2251.47	2035.38	1790.62	182.012	2893.5	2920.92	372.751	814.281	441.318	857.287	1074.62	100.148	560.166	1190.14	638.29	1380.88	31.5821	6535.17	315.82	53.623	0.8311	487.86	814.742	7811.99	758.385	405.164	436.747	4478	519.442	356.404	738.023	378.154	1826.36	0	1632.22	14.9599	43.6331	254.319	172.455	310.003	3652.71	52.7753	1564.14	74.7996	91.8373	907.153	9.5577	1134.88	553.517	1222.14	1233.36	440.071	310.834	313.743	1211.34	22.4399	351.143	56.5153	923.775	0	1084.18	1141.53	60.6708	332.858	2618.82	1920.27	1752.39	1723.3	423.033	1370.49	507.391	12.8822	1.2467	888.038	18403.2	14.9599	112.199
0	1	Renal PC	TCGA-DW-7834-01	3.8515	22.6811	975.714	7679.47	47.0739	5.5633	266.182	700.546	107.842	2825.29	69.755	2548.84	35.0059	533.647	947.042	1373.7	1012.09	91.1522	1766.13	2178.67	8.9868	468.972	338.932	2776.51	1965.55	88.1566	703.541	1736.17	690.275	2590.78	35.9474	9044.72	142.934	10.3306	3.4236	518.669	705.343	7726.54	931.636	462.18	1190.97	2315.61	1304.38	564.155	320.959	233.658	1335.62	0	2475.3	167.326	55.6328	400.128	131.807	385.15	3793.3	599.444	1562.85	66.7594	130.951	911.095	6.8471	1339.9	1042.05	911.95	5975.39	779.715	351.343	262.33	904.517	29.9561	593.131	405.264	1756.71	2.5677	2275.81	1518.35	94.5758	683.856	1013.8	3007.17	2293.36	1560.29	838.344	943.618	66.3314	35.9474	2.9956	401.84	6073.39	146.785	100.567
0	1	Renal PC	TCGA-DW-7836-01	2.3828	3.5743	1591.34	10867.8	74.2653	3.1771	147.339	1098.09	182.287	1592.14	133.836	4926.13	34.2415	443.606	843.924	1581.81	1791.9	187.053	2809.77	3168.39	42.8912	471.283	708.102	969.42	1676.33	76.251	1147.34	1086.58	827.244	2614.38	77.4424	6990.37	140.985	2.081	3.1771	571.882	886.33	8366.56	544.083	405.083	318.507	3131.06	907.863	444.269	1149.72	175.536	1648.13	0.3971	3756.13	175.536	39.3169	540.111	189.833	379.269	5152.1	417.792	1604.45	97.6966	116.362	583.797	10.7228	1668.39	945.195	754.567	2606.43	469.023	341.144	172.359	1497.3	21.0485	530.183	206.91	1683.48	0.7943	3816.52	1378.87	74.6624	471.009	1995.63	1936.06	1335.58	1077.84	517.871	669.182	293.09	14.2971	2.3828	162.43	6481.33	5.56	67.5139
0	1	Renal PC	TCGA-DW-7837-01	1.6411	2.1882	1120.9	7522.98	113.786	0.547	114.333	567.287	111.05	2657.55	82.0569	3449.12	29.1138	398.796	1117.61	1370.35	1565.65	123.085	1785.56	2002.74	25.7112	760.722	200.766	690.372	1882.39	100.656	869.803	1995.08	774.07	2807.99	60.7221	8360.67	406.455	59.1904	4.9234	555.252	1394.39	8890.04	1839.17	515.864	1018.6	3902.08	1124.18	337.812	80.9628	518.6	2422.87	0	2588.05	96.8271	59.081	379.103	147.702	380.744	4643.33	470.935	1644.97	140.591	135.12	753.282	11.488	1198.58	1078.77	1054.16	1520.24	686.543	231.947	525.164	1814.62	55.2516	650.985	45.9519	1510.94	3.8293	3646.06	1437.64	58.5339	405.908	1133.48	2356.13	2643.87	2799.78	438.731	1385.12	227.024	6.0175	8.7527	1921.23	10233	55.2516	110.503
0	1	Renal PC	TCGA-DW-7838-01	6.1843	0.8246	1241.39	7303.24	83.2818	4.1229	116.265	1797.16	280.355	2737.58	58.9569	7676.36	218.689	471.655	673.676	1005.15	1197.28	80.8081	1405.48	1511.85	8.2457	356.739	164.915	1840.03	1894.45	71.7378	893.836	1311.48	782.107	3842.51	129.046	6971.03	298.083	150.233	1.6491	673.676	504.374	7350.65	2020.2	865.389	1076.07	3126.78	1206.76	318.986	84.9309	126.984	2138.94	0	3441.43	78.3344	115.44	249.845	151.721	334.364	3396.41	783.925	1759.22	103.072	154.607	858.792	14.43	1295.4	1732.84	916.924	1248.81	570.604	322.408	490.208	1515.56	68.0272	641.929	173.16	1455.78	1.6491	5212.12	1502.78	51.5358	615.131	354.566	3658.63	2420.94	1278.91	911.565	1468.56	6.1843	24.3249	3.2983	1519.69	5332.92	41.2286	77.9221
0	1	Renal PC	TCGA-DW-7839-01	206.226	10.3584	1651.06	6278.43	74.3919	0.6278	272.77	1036.78	257.704	1476.22	328.957	7279.11	6.5885	368.821	926.917	999.74	1159.82	184.881	1625.32	2411.3	64.6613	627.3	655.088	827.728	1086.06	72.8225	869.161	1934.82	726.969	3585.88	7.5334	8073.33	642.847	0.995	0	1167.98	372.744	10452.8	481.193	502.852	306.357	1865.76	837.772	1362.28	170.442	399.268	1797.65	0	3203.68	173.267	62.4641	800.419	222.548	629.349	6086.64	2909.65	1928.85	129.95	127.125	894.273	11.6139	3263.2	1031.44	897.097	3116.93	462.674	793.828	820.822	4113.21	14.7528	534.869	31.389	1746.8	0.6278	2072.93	1664.56	76.903	1956.48	974.628	1068.17	1229.82	1573.22	810.464	481.821	165.106	4.0806	205.598	10.0445	939.787	13.4973	55.8724
0	1	Renal PC	TCGA-DW-7840-01	52.7209	1.566	987.603	5559.7	120.579	0.522	103.354	500.587	127.365	2549.92	84.0402	1988.78	29.9517	577.842	1320.63	2172	1251.73	168.602	2977.95	2602.64	159.207	770.539	622.211	490.147	678.063	52.7209	633.172	793.945	595.067	2086.39	64.2046	11046	358.084	8.2004	0	609.683	489.625	5874.46	680.151	502.153	532.429	2406.37	870.677	312.849	91.348	353.386	2782.72	0	1644.77	14.0937	38.1052	265.17	189.482	305.363	4134.15	254.689	1817.56	69.4245	87.1721	980.817	10.9618	1585.28	661.36	595.067	2102.05	439.515	635.26	129.453	1384.55	24.5335	317.369	48.023	1295.58	5.2199	1807.13	876.941	70.4685	560.094	1493.41	775.153	1648.96	2656.4	376.354	1609.81	176.432	29.2314	1.566	1018.4	7243.64	2.6099	157.641
0	1	Renal PC	TCGA-DW-7841-01	2.2971	2.2971	896.248	4765.7	76.1868	0.7657	93.7979	674.196	114.855	3885.15	53.2159	2373.28	92.2511	619.449	2002.3	1738.51	1771.82	209.801	2084.23	2388.97	40.9648	1022.44	376.723	616.003	1259.57	105.283	573.507	762.634	727.795	1840.35	63.5528	9222.27	249.617	5.0881	4.2113	492.726	862.902	5605.67	643.185	374.426	311.639	2888.21	1011.49	289.349	62.4043	309.724	2136.29	0	1680.49	62.7871	28.3308	343.415	210.95	266.845	3815.85	224.104	1051.68	87.2894	124.043	909.265	6.8913	1212.86	686.83	924.196	1138.97	574.273	514.165	427.642	963.162	36.3706	429.939	52.8331	728.943	8.8055	1751.53	1272.21	100.306	255.743	1509.19	2215.16	1541.73	1165.39	377.488	1693.34	136.677	11.1026	2.2971	493.874	12259.2	1.1485	81.9296
0	1	Renal PC	TCGA-DW-7842-01	1.5088	2.1123	1309.9	5559.44	109.535	3.9228	191.31	1310.2	232.951	1792.7	581.472	3621.91	27.3718	336.753	650.573	1221.48	2491.25	121.002	1811.71	2371.45	22.3295	594.888	562.764	1149.97	1429.09	91.4303	1176.22	1813.22	1201.27	3208.21	63.971	7813.74	301.75	0	0	866.023	638.654	6879.6	609.535	494.87	788.171	6325.29	665.057	607.073	804.768	536.813	1759.51	0.9053	3074.23	347.918	152.987	691.611	278.515	456.548	6501.81	1032.55	2535.91	117.984	163.549	1067.6	13.5788	1493.36	865.118	1279.72	3157.51	1043.15	388.956	99.8793	2472.89	24.14	516.596	130.356	2370.25	1.8105	3605.61	1444.78	75.4375	1031.68	2520.52	1477.67	1081.17	990.042	492.758	460.169	564.273	4.2245	7.5438	114.062	8081.77	29.5715	132.77
0	1	Renal PC	TCGA-DW-7963-01	64.3895	3.141	852.768	5118.18	146.054	1.5705	34.5505	844.916	122.497	2613.27	108.363	3894.78	75.8382	568.512	965.842	1287.79	1333.33	164.9	2387.12	1374.17	18.8457	602.591	362.78	665.881	2701.22	95.799	797.801	1912.84	822.929	3037.3	230.86	11682.7	309.384	417.715	4.7114	791.519	524.539	7184.92	1143.31	788.379	639.183	2759.32	990.97	364.837	204.162	232.43	3197.49	0	3011.04	117.786	56.5371	190.028	194.739	149.195	3363.96	551.237	2344.72	78.5238	135.061	783.667	7.8524	859.05	835.493	983.117	1804.48	832.352	238.712	290.538	1139.66	84.8057	505.693	89.5171	1298.78	1.5705	3180.21	1454.26	51.8257	331.37	653.318	3780.13	1207.7	1419.71	614.056	1311.35	28.2686	17.2752	3.141	1850.02	4846.49	31.4095	103.651
0	1	Renal PC	TCGA-DZ-6131-01	7.1075	1.2361	1070.46	1891.84	17.3053	4.0173	48.5167	630.717	118.047	3179.85	816.44	685.723	5.9054	616.193	706.428	2414.71	713.844	219.407	2552.22	2324.78	87.1446	554.917	545.427	1088.07	3288.94	88.6897	4106.3	207.664	596.106	4349.2	265.451	6182.77	455.81	991.619	3.0902	4740.42	1010	6404.82	1162.86	376.7	411.31	5862.48	1229.3	840.939	63.9679	265.76	3063.97	0	2080.7	401.421	205.81	621.755	350.433	61.1867	4244.75	294.827	3704.57	113.412	119.901	1104.45	5.2534	754.944	786.774	1769.78	1572.31	1964.77	512.052	182.942	3045.06	31.5204	335.599	35.2287	2373.3	2.1632	3546.66	1207.66	39.864	940.049	282.447	1060.26	417.182	236.094	525.958	935.414	160.692	34.3016	1.5451	77.5649	18.5414	0.309	19.4685
0	1	Renal PC	TCGA-DZ-6132-01	6.6646	7.6166	1157.09	7707.71	91.3996	5.3951	329.737	1373.53	263.408	4209.77	308.474	4941.92	487.896	483.021	470.327	1667.09	535.386	211.362	2136.15	2756.9	293.875	496.16	509.362	1069.18	1171.69	109.489	702.634	274.199	1244.37	2490.64	88.226	2822.13	573.151	4.8746	0.3174	1252.3	587.655	5899.08	228.816	366.868	274.516	2432.24	1501.43	569.429	173.596	232.307	1613.77	0.3174	2565.33	24.4367	87.9086	336.719	482.704	122.818	3959.7	390.222	1488.42	65.6934	169.787	1125.99	2.8562	1628.05	731.196	879.403	2269.44	672.168	863.218	228.181	1044.03	49.1907	364.011	126.988	1119.96	0.9521	1169.15	1414.15	65.6934	73.6274	1847.03	997.779	1121.55	672.485	515.075	1473.18	155.189	15.868	1.5868	328.15	1651.54	0.3174	156.141
0	1	Renal PC	TCGA-DZ-6133-01	2.7567	0.4595	1403.63	9171.15	161.038	0.2297	30.7834	559.384	104.066	2289.46	263.726	1424.31	17.4937	622.1	1489.32	1801.75	875.258	151.849	2065.24	2721.11	164.255	430.937	248.105	1213.88	2481.97	168.849	600.965	634.735	555.249	2671.03	707.558	8870.59	461.98	185.472	0.9189	1297.96	1502.27	6163.57	1845.16	718.815	1181.02	9686.42	673.558	376.791	129.566	184.47	3229.27	0	4033.98	156.674	203.768	354.468	404.319	258.672	8380.43	559.782	3444.98	136.687	155.295	1204.69	16.0809	1257.29	829.313	1670.8	908.798	874.11	131.633	461.291	1865.69	68.918	482.656	85.394	1623.94	0.9189	5774.87	1124.28	122.215	872.272	2852.75	1665.75	3555.48	4439.47	593.154	1059.04	310.59	2.9864	42.7292	1752.12	9238.46	179.417	50.7696
0	1	Renal PC	TCGA-DZ-6134-01	9.1581	13.3447	1147.64	6606.14	106.496	4.4482	200.17	1177.73	114.084	2834.57	160.136	2978.74	197.933	554.72	864.264	1686.14	901.158	165.631	1798.91	1790.28	33.2308	535.859	387.257	942.762	2740.63	147.053	883.627	1326.09	946.425	3426.18	141.82	9517.51	382.024	111.433	4.7099	1640.35	768.085	7110.09	2814.94	697.063	670.635	3722.38	1645.58	515.675	144.698	454.504	3058.81	0	3525.59	223.72	193.105	404.527	363.969	286.256	4878.66	1033.35	1852.29	112.776	137.372	1253.09	10.9897	1268.53	1060.77	1238.44	1320.08	1108.92	561.261	345.13	1227.81	94.4593	397.2	42.6506	2096.68	3.4016	2894.49	1400.67	115.13	220.841	743.377	2286.65	2018.71	2583.63	584.287	1187.41	65.1534	7.0648	3.6632	744.423	4572.51	57.3036	127.952
0	1	Renal PC	TCGA-DZ-6135-01	1.5447	2.317	1810.13	3748.73	87.533	0.5149	44.0239	1082.06	298.127	3072.92	380.769	3156.85	54.0516	506.404	694.342	1464.12	1712.56	145.202	2004.78	2128.6	116.11	301.399	619.939	1500.42	1922.38	101.693	851.387	1583.57	867.606	2043.9	135.676	6217.79	328.249	56.0855	0.2574	962.863	968.089	7955.72	2086.63	453.112	657.527	8132.59	843.406	1014.09	829.246	847.01	1926.76	0	5030.36	133.874	109.159	328.249	303.534	402.137	4874.3	462.748	3289.7	197.464	164.253	980.884	15.9619	1626.57	940.98	1687.58	2358.5	991.955	306.623	211.366	1492.62	39.9047	515.672	479.761	2573.47	1.0298	5088.24	1498.1	72.8583	770.033	2539.49	2300.32	1002.25	2401.75	332.625	735.277	180.215	5.149	17.2491	771.577	14822.9	4.1192	36.8153
0	1	Renal PC	TCGA-EV-5901-01	143.572	35.5841	1629.46	8412.18	69.4384	4.9422	81.5469	977.822	252.796	2509.17	231.297	5076.67	67.1008	415.889	877.247	1190.09	1485.39	141.101	1727.31	2267.75	250.571	418.227	511.522	2266.51	1185.4	106.258	537.221	971.644	949.651	3022.67	42.2561	4456.24	192.5	0.6375	10.6258	889.356	711.606	5611.66	543.399	348.428	297.029	5520.73	1200.22	1146.1	467.041	445.296	1343.3	0	4505.05	78.5816	196.207	393.402	353.123	431.457	7041.7	1589.25	2768.89	130.969	212.269	1122.13	8.1547	1267.19	900.97	1224.93	2845.74	973.868	981.775	174.214	1960.3	16.5565	392.908	234.074	2217.83	2.4711	3104.96	1403.1	52.6348	191.265	1665.78	796.936	596.528	1278.06	421.079	660.036	222.154	8.6489	2.9653	36.0783	5890.9	0.4942	102.304
0	1	Renal PC	TCGA-EV-5902-01	1.113	0.5565	1577.35	7174.74	72.3428	0	406.789	1566.5	284.363	2059.27	392.877	2244.85	21.6361	715.081	899.833	1886.76	4310.8	200.334	4221.2	3798.83	412.91	447.22	787.145	221.758	1768.22	88.2026	1276.29	576.795	306.066	2211.74	53.7006	4445.9	218.976	6.049	6.3996	1033.11	906.558	3115.75	703.116	237.618	637.73	3493.88	905.398	702.126	591.82	202.003	2754.31	1.113	3273.83	307.179	220.645	460.49	398.998	216.194	4454.09	993.589	2318.31	142.738	145.52	919.032	7.2343	1947.41	915.415	901.503	2949.08	821.369	77.3511	229.549	1024.34	23.3723	554.814	77.0339	3074.01	0.5565	2354.48	1434.89	96.2716	1193.93	1192.26	2383.14	2335.56	2053.98	237.062	370.339	433.222	15.3033	20.8681	292.988	3439.9	80.69	33.389
0	1	Renal PC	TCGA-EV-5903-01	34.2999	22.9844	1024.05	8170.44	148.869	9.1938	173.267	1351.49	151.344	2577.79	152.051	3777.58	244.41	505.658	1043.85	1454.74	1187.41	154.526	1852.19	2105.02	32.8854	452.486	527.228	880.481	635.785	90.5233	619.519	1850.78	1208.63	3204.74	39.2504	6215.24	317.539	12.6662	1.768	737.27	641.538	6064.36	607.143	497.171	527.228	7173.97	1062.94	570.707	161.245	561.174	2186.7	0	2917.22	117.751	136.846	263.084	295.262	557.991	5573.55	731.068	1802.69	110.325	172.207	687.412	16.2659	1555.16	1056.93	1200.49	2908.06	777.935	685.29	129.774	2253.93	19.802	340.877	173.151	2224.54	2.8289	3506.72	1358.91	84.1584	361.386	1767.68	860.325	2730.2	2234.79	778.996	578.501	142.15	9.1938	2.1216	160.184	5442.01	0.7072	121.641
0	1	Renal PC	TCGA-F9-A4JJ-01	29.2818	1.5146	1473.68	7073.58	21.2041	122.681	21.7089	1738.23	406.917	4261.01	294.333	12111.6	37.0365	412.975	1000.63	2564.18	2276.92	116.118	3243.72	2104.76	250.915	613.54	444.276	775.969	915.31	114.603	1237.41	6083.05	854.727	2241.58	165.089	1076.23	375.11	906.03	0.5049	398.334	325.634	10083	13.1263	366.528	1135.43	2691.91	933.99	836.274	6.0583	911.271	1356.05	0	3710.3	12.1166	37.8644	218.099	252.43	134.293	2197.65	429.994	1375.24	4.5437	91.8844	613.909	5.5535	1098.57	1039.51	1266.69	3437.59	209.012	529.092	214.06	1876.28	7.068	386.722	294.838	519.5	0	733.561	2361.23	44.9325	913.795	320.081	1526.19	61.5928	513.947	416.004	32.8159	138.331	18.6798	0.5049	122.681	30.7964	0	21.2041
0	1	Renal PC	TCGA-F9-A7Q0-01	2.5265	3.0318	797.878	11760.5	107.125	226.882	73.7746	793.835	71.7534	2002.02	266.296	2430.02	0.5053	1054.57	1286.51	3158.16	3425.97	335.523	5973.72	2617.48	730.672	1008.94	1894.39	245.073	1042.45	53.0571	420.414	1134.41	325.417	1320.87	26.2759	1972.79	336.534	0	1.5159	699.343	390.47	3489.64	347.65	260.738	710.46	3454.78	896.918	968.408	5.5584	154.118	1720.06	0	3585.97	4.0424	46.9934	502.779	245.073	171.299	3847.9	255.119	1031.33	52.0465	110.662	459.323	4.5478	1049.52	546.741	835.27	739.262	186.963	212.228	154.624	1160.69	15.6645	226.882	173.825	774.634	1.0106	843.355	711.47	91.4603	122.789	757.453	557.352	1080.34	1859.02	295.604	500.758	546.741	3.0318	1.5159	186.458	286.508	3.0318	101.061
0	1	Renal PC	TCGA-F9-A7VF-01	1.4026	0	935.502	10233	70.1276	4.2077	171.111	927.788	100.984	1990.92	64.5174	1875.21	141.566	1755.29	2655.03	2475.5	1240.56	286.12	3794.6	3363.32	309.964	818.69	603.097	428.479	2601.73	25.9472	416.558	314.172	290.328	1557.53	100.282	5383.44	145.164	7.3073	2.8051	534.372	239.836	3149.43	904.646	544.19	117.814	450.219	1126.25	161.293	30.1549	75.0365	2812.82	0	1543.83	55.4008	22.4408	281.212	144.463	114.308	2849.28	205.474	985.994	83.4518	51.8944	664.108	2.1038	772.105	514.736	544.891	2838.06	426.376	485.984	58.2059	444.258	9.1166	140.956	109.399	667.615	1.4026	802.26	853.453	71.5301	708.289	875.192	1052.62	1989.52	1241.26	312.068	1070.15	243.343	28.051	1.4026	659.199	5918.77	45.5829	36.4663
0	1	Renal PC	TCGA-F9-A8NY-01	0	2.2475	961.495	1289.64	8.9901	19.7783	25.6219	6132.62	405.905	6386.59	148.337	3755.63	2653.75	333.984	840.578	1558.44	6926	195.536	3909.81	1749.93	249.027	586.157	548.398	663.472	2284.39	64.2795	354.661	3174.42	664.371	3162.28	43.1527	4127.75	384.328	704.984	1.3485	817.653	319.599	5801.79	1377.74	363.651	1235.69	3367.26	868.897	652.814	89.0024	350.166	2914.6	0	3269.13	19.3288	91.6994	278.245	301.17	142.044	2333.84	339.791	3007.2	131.706	119.119	782.142	17.9803	1143.55	1178.16	1486.52	1803.42	356.459	933.176	592.9	2026.69	11.2377	549.297	50.3448	1106.69	0	841.926	850.018	64.729	493.559	249.476	5162.14	53.0418	454.901	447.259	12.5862	87.6538	5.3941	4.0456	267.007	281.391	0	394.667
0	1	Renal PC	TCGA-F9-A97G-01	271.913	3.5725	889.577	1430.75	70.7417	5.3056	47.3085	1217.2	69.4153	2338.01	206.477	776.39	139.038	572.566	610.147	2104.12	1638.11	125.124	2073.62	1173.43	148.558	305.06	394.827	3010.94	1520.5	72.9524	654.803	592.904	509.34	3270.48	174.201	15484.2	434.177	1089.3	4.4214	897.977	318.78	18048	5019.12	1466.56	576.987	2819.94	875.428	239.562	16.359	224.605	4278.99	0	3949.65	158.285	197.635	87.5428	300.21	64.1096	3477.84	126.119	2906.6	191.445	159.611	943.959	12.8219	1235.77	1598.32	1677.9	575.66	859.511	560.186	506.687	2025.18	179.507	833.868	111.418	2371.17	1.7685	926.274	1246.82	106.555	1739.8	479.717	1504.14	874.102	248.48	412.955	874.544	78.7001	14.5905	22.991	5639.44	9.727	11.9377	290.925
0	1	Renal PC	TCGA-G7-6789-01	112.339	5.6778	2526.21	10641.4	111.528	67.3223	979.013	3574.98	238.467	5779.58	627.801	5857.85	7643.96	511.406	516.273	1189.9	553.178	228.734	1457.16	2291.39	173.578	408.411	646.457	2040.35	991.585	81.9223	876.001	529.656	748.251	5015.51	58.4001	2553.32	380.006	1969.13	0.4056	393.795	531.384	5838.39	197.506	365	695.529	3443.58	753.929	938.457	176.011	281.456	1208.56	0.4056	2292.06	10.5445	82.7334	457.873	209.673	312.684	5172.06	1044.38	751.09	74.2168	235.628	907.229	4.4611	1494.47	769.34	1308.73	2198.11	918.179	1478.66	156.95	2142.52	9.7333	389.739	77.0557	1942.61	2.4333	821.251	1804.32	140.322	158.978	189.395	1047.15	764.068	1009.43	692.284	153.706	76.6501	32.4445	5.2722	166.684	1301.02	0	77.0557
0	1	Renal PC	TCGA-G7-6790-01	0	0.8729	1233.34	6866.16	155.659	0.8729	12.22	865.58	64.8822	2194.94	210.358	3722.43	43.1161	779.75	1945.01	2047.13	1232.18	165.842	1819.9	1763.17	29.0951	305.999	433.227	1404.71	5160.9	79.4297	734.07	692.755	366.308	4757.64	1129.76	15406.3	331.976	559.799	0.8729	681.699	502.563	9455.05	1740.18	810.591	1286.01	6945.59	813.791	327.393	111.143	149.84	3672.68	0	3137.63	169.043	127.728	395.985	315.391	367.181	9001.16	174.414	2968.58	99.7963	100.378	875.476	12.22	1073.9	1101.83	1397.15	3223.45	1086.7	179.517	429.153	2083.54	70.4102	476.578	177.361	2251.09	0.5819	4236.25	1224.03	138.493	1200.76	1526.91	4755.6	3217.92	1940.06	432.354	1516.44	56.1536	6.9828	40.1513	5530.11	10345.4	50.6255	93.9773
0	1	Renal PC	TCGA-G7-6792-01	0.7429	6.315	1692.05	2418.28	36.0327	0.7429	67.2363	1308.32	341.382	2078.75	228.826	2719.17	37.7897	397.846	523.774	1326.15	1347.33	161.218	1920.13	2960.25	64.2645	355.921	861.07	1982.54	1434.99	88.7816	771.545	3476.97	958.024	2711.37	47.9198	6235.46	265.602	2.0877	1.4859	1257.43	523.236	7221.4	1819.84	614.784	739.97	7539.75	1076.89	512.207	414.933	636.33	1664.19	0.3715	3206.85	226.226	159.732	315.007	345.839	616.27	3447.25	985.279	3941.31	115.156	146.731	1109.58	21.5453	2419.02	944.651	1059.06	3283.06	707.652	294.948	111.441	2628.6	41.2333	601.783	101.783	2428.68	1.1144	3373.7	1475.11	106.612	2090.64	1691.68	1808.69	3345.47	737.741	392.273	375.557	122.957	19.3165	2.9718	921.62	9700.22	4.0862	97.3254
0	1	Renal PC	TCGA-G7-6793-01	3.8329	1.9165	2112.27	5179.91	26.5112	47.9118	75.7007	4170.57	589.955	4725.39	160.345	4137.35	13.9743	480.396	813.543	1869.2	1300.33	88.1578	4271.82	2308.07	506.269	274.889	530.863	887.327	1598.02	123.293	849.317	2157.31	588.038	6560.73	68.6736	567.577	351.034	1391.49	6.0688	1032.66	301.353	4850.28	432.165	242.114	1321.41	4427.69	2010.38	1496.02	3149.41	515.531	1761.88	0.3194	8728.07	23.6365	216.561	438.234	489.34	45.9954	6365.89	983.135	2309.03	51.4254	192.606	900.104	6.3882	1545	923.421	13324	6190.85	1114.11	2091.19	506.907	2913.84	14.0541	399.904	41.843	489.34	1.2776	1227.18	1553.94	128.404	516.809	192.606	710.053	61.966	1317.26	595.704	59.4107	121.057	69.9513	6.0688	41.5236	129.362	0	133.195
0	1	Renal PC	TCGA-G7-6795-01	6.4386	1.0731	899.799	7573.98	93.8967	1.6097	34.8759	622.938	113.213	1660.09	81.0195	692.153	14.004	1034.47	2178.94	2859.83	1138.56	327.297	6078.07	4827.36	1103.15	875.96	738.833	207.109	2002.95	31.1201	475.386	505.433	268.813	1440.11	57.9477	9088.27	386.318	48.9497	0.5366	717.907	302.616	4692.15	479.678	584.306	412.072	2243.33	719.517	204.427	60.0939	133.065	4224.82	0	1107.05	8.0483	38.0952	454.997	135.211	111.603	5033.94	162.039	1239.44	40.778	91.214	1097.25	0.5366	606.841	569.819	416.365	1267.87	513.481	1272.7	127.163	754.264	5.9021	317.103	70.8249	973.307	2.1462	762.441	466.264	54.1918	213.548	1702.48	442.656	1325.29	2147.28	200.671	1197.05	154.527	27.3642	1.0731	1443.86	8032.19	10.7311	70.2884
0	1	Renal PC	TCGA-G7-6796-01	0	2.9189	862.814	6872.74	97.4898	3.5026	126.678	314.069	90.4845	2550.5	135.435	1123.18	81.4478	1364.27	2120.26	2765.91	1992.99	292.469	3611.79	3615.88	352.014	527.974	751.897	490.952	3340.92	36.1938	543.491	489.784	295.388	1850.55	132.516	6301.02	284.88	279.644	5.2539	756.567	473.053	6095.15	122.592	564.507	589.025	2153.53	906.013	208.5	246.935	139.521	1084.65	0	1531.44	21.0158	21.5995	249.854	82.3117	47.8692	2442.5	141.856	732.049	43.7828	88.7332	654.991	2.9189	1239.35	405.137	566.258	3497.37	270.87	366.608	74.1389	1412.55	12.2592	377.116	131.932	1128.43	1.1675	901.343	1292.47	64.7986	664.915	827.204	1353.18	1165.21	939.872	381.786	954.466	32.1074	36.7776	5.2539	1591.36	2580.85	0.5838	143.608
0	1	Renal PC	TCGA-G7-6797-01	0.5289	0	928.732	10368.4	35.4357	1.5867	75.1025	678.567	134.338	1541.72	281.899	1578.74	4.76	506.677	598.175	1488.83	2333.47	175.592	3532.46	2471.51	551.104	635.076	813.963	751.025	3150.6	104.72	1638.5	2111.33	736.216	1955.84	81.4492	3570.45	169.774	2.9353	4.76	1698.27	1037.68	6917.89	1024.99	607.695	676.98	17544.4	2221.87	742.256	2001.85	505.62	2552.96	0.5289	3500.03	214.73	359.646	937.723	500.331	508.264	5357.66	543.705	2519.64	98.3737	111.596	800.74	20.6267	1301.07	862.621	1311.12	239.059	462.779	65.5824	346.423	1323.5	30.6757	618.802	96.2581	2593.68	0.5289	1774.96	1311.65	85.1514	812.376	2092.29	1883.91	2565.65	1916.7	331.614	682.269	316.805	1.5867	4.76	436.335	5434.88	463.837	232.183
0	1	Renal PC	TCGA-G7-7501-01	17.2768	0.9967	1560.56	5114.26	107.98	7.3094	95.0222	1353.24	82.3969	3214.81	293.705	5149.47	10.0272	685.423	542.557	1682.82	467.469	182.403	1393.44	1524.01	181.738	284.13	354.174	1383.47	2669.92	141.869	1749.27	1787.15	544.55	3633.1	244.865	7740.11	534.915	3579.47	1.9935	1086.44	1416.34	15473.3	3849.06	486.407	864.171	6961.87	1605.08	523.586	339.555	330.916	1547.6	3.9869	3129.82	203.999	27.2441	517.306	388.063	122.931	3768.66	390.953	2113.41	120.605	87.7128	528.603	7.9739	798.386	1374.5	1171.17	704.361	580.765	252.174	259.816	2051.3	135.888	399.691	77.7454	1135.95	0.6645	1777.51	2329.71	138.214	2916.78	764.497	2967.95	511.99	1072.16	573.124	836.262	327.594	13.6221	4.3192	564.153	319.62	5.9804	88.3773
0	1	Renal PC	TCGA-G7-7502-01	1.6319	25.4569	802.546	6521.54	51.2402	5.2219	194.191	981.723	127.611	2062.99	297.65	1773.83	82.5979	573.76	896.54	1402.09	1459.2	114.882	1811.03	2146.54	332.245	516.726	421.345	863.577	1932.11	84.8564	636.097	1175.26	710.509	1627.28	204.961	5578.85	496.736	57.8231	4.8956	512.402	905.369	8019.58	1087.79	357.05	1402.09	1313.97	739.883	322.68	231.071	526.762	1667.75	0	3275.85	161.554	63.3159	493.799	345.953	355.418	3957.25	496.622	1509.46	91.0574	172.65	992.82	8.1593	1885.77	674.608	1506.2	1639.36	670.692	1024.15	431.788	1013.08	56.1358	603.786	99.2167	756.201	2.2846	2490.54	1743.47	69.517	578.003	2605.74	2874.35	2588.12	3389.36	590.731	5679.5	119.125	10.7702	13.7076	576.044	3766.32	246.084	72.1279
0	1	Renal PC	TCGA-G7-A4TM-01	2.3265	3.102	993.408	4392.4	89.1819	5.4285	65.5293	528.887	136.875	3041.49	87.6309	1400.54	22.5048	521.52	1130.67	1521.13	3186.12	132.609	2165.18	2165.57	57.7743	700.481	518.418	556.029	1320.28	82.9779	805.351	2128.73	831.33	2229.93	36.836	7469.62	382.707	4.0403	1.551	462.195	838.371	6408.69	664.599	417.604	481.194	4195.81	920.512	501.446	732.067	464.521	2038.39	0	2012.32	95.7736	39.938	431.95	217.914	219.465	3945.33	530.927	1866.62	92.2838	112.834	961.225	13.1834	1444.36	650.64	918.961	2661.88	670.027	467.623	138.038	1497.42	15.5099	395.114	79.1004	1952.69	1.1632	2390.07	1343.16	65.5293	619.62	1847.62	2234.97	1121.36	1387.36	419.155	935.246	77.9372	10.8569	3.8775	481.582	9625.05	0.3877	134.936
0	1	Renal PC	TCGA-G7-A8LB-01	1.2955	0	1057.17	8087.45	35.6275	0	55.0607	412.632	95.8704	2427.21	80.3239	3603.56	176.693	1132.96	2706.4	1798.22	7781.7	143.158	2255.55	3120.97	311.579	899.245	960.648	505.263	3392.39	33.6842	551.255	1114.82	174.251	907.53	117.247	7376.49	372.47	12.7676	0.6478	242.267	564.858	4152.87	860.243	239.028	150.931	1875.3	567.449	126.964	605.668	77.085	1370.04	1.2955	2951.31	113.36	14.8988	502.024	137.328	57.004	2903.32	224.13	1449.72	102.996	101.7	845.344	10.3644	1185.43	377.004	776.68	1074.66	410.688	135.385	140.567	540.573	14.8988	459.919	138.624	1287.13	1.2955	687.287	1039.68	47.2874	524.049	3214.9	2026.23	1281.94	1517.73	237.733	604.372	439.838	10.3644	8.4211	1846.15	8081.62	91.9838	42.753
0	1	Renal PC	TCGA-G7-A8LC-01	1.1737	1.1737	488.263	7854.46	44.6009	182.512	57.5117	539.319	120.305	1795.77	229.46	1224.77	0.9918	1076.88	2025.82	2885.56	2185.45	310.446	6175.47	2824.53	545.775	1045.72	698.357	213.615	2414.91	38.7324	470.657	2119.72	326.291	1600.94	15.2582	6981.91	339.789	129.243	303.404	556.338	602.113	4267.02	435.446	351.526	752.934	1670.77	1009.39	450.716	1390.85	204.812	1763.5	0.5869	2290.45	35.7981	55.1643	495.892	161.972	122.653	1948.94	315.728	1110.33	39.3192	129.108	455.399	5.2817	1945.42	403.169	705.399	499.413	547.535	303.991	120.305	921.502	11.7371	478.286	238.85	708.333	0	419.601	768.192	75.7042	1636.15	851.526	1241.78	5083.33	1303.4	252.347	737.676	57.5117	12.3239	3.5211	622.653	961.855	14.0845	124.413
0	1	Renal PC	TCGA-G7-A8LD-01	2.2553	2.8997	2352.96	1958.6	11.5989	3.8663	186.226	1599.03	112.767	4935.96	15.7874	774.869	17.9654	641.16	490.697	1420.22	799.356	256.786	531.937	3190.66	204.269	596.733	801.611	504.551	465.244	203.303	678.856	225.534	318.002	4604.43	95.6907	5842.87	233.588	105.173	6.4438	1690.86	508.472	7215.14	0.9666	477.165	684.978	2205.72	385.34	764.359	46.0733	201.369	1113.49	0	6903.37	12.5654	91.5022	112.122	608.619	309.303	6089.73	132.739	3262.83	96.6573	58.9609	1339.67	7.7326	794.201	1093.52	3348.53	617.318	1245.91	729.118	428.514	3300.24	18.0427	297.704	1999.8	862.505	0	2488.6	1090.94	113.733	317.68	291.905	438.502	57.6722	599.597	730.407	338.623	161.095	6.4438	10.6323	164.317	2145.15	1.2888	21.2646
0	1	Renal PC	TCGA-G7-A8LE-01	180.409	32.7696	1523.26	8702.96	94.4327	13.3897	298.45	1060.96	138.83	1862.93	230.796	3669.13	28.7844	369.979	918.252	1186.4	2318.89	152.572	1926.36	2565.89	130.021	632.893	591.614	2037.35	1278.72	69.4151	764.623	1298.8	840.38	2503.88	25.0176	8163.15	174.771	1.5645	4.5807	597.252	768.499	6230.09	819.944	423.89	254.757	4574.35	866.103	724.538	700.846	332.629	1562.02	0	2735.79	229.387	81.3953	539.112	233.615	494.01	5682.52	1118.45	2231.5	96.8992	210.359	1001.41	7.7519	1493.66	790.345	1176.89	3360.82	982.03	790.345	264.623	1914.56	19.7322	394.292	72.9387	1810.43	2.1142	2517.62	1311.84	68.0056	565.891	2071.18	1194.15	1211.42	881.959	534.179	560.254	581.395	18.3228	3.5236	102.537	5383.02	51.4447	187.104
0	1	Renal PC	TCGA-GL-6846-01	33.9039	2.6333	1886.11	22120.5	113.562	11.5207	57.6037	651.415	208.361	1986.18	349.572	2435.48	3.815	478.275	1089.53	1993.75	1210.99	137.59	2836.08	2170.51	5.5958	856.633	665.24	683.015	3474.98	184.99	724.161	2111.26	671.494	2082.29	322.252	7357.63	278.802	48.578	3.2916	1280.45	645.527	6076.04	355.497	434.825	1195.19	6242.59	407.176	229.427	166.557	192.89	1166.56	0	4925.76	443.384	150.099	399.605	440.75	223.173	5863.73	140.553	1737	65.1745	151.086	890.388	13.8249	1533.9	775.839	1167.22	2612.24	1204.41	315.997	117.182	1839.14	47.7288	406.188	66.8203	1003.95	4.6083	4285.06	1571.76	127.057	871.955	1272.55	1975.31	406.188	3118.5	514.154	364.385	162.936	2.9625	9.5458	379.526	3242.26	5.2666	47.3996
0	1	Renal PC	TCGA-GL-7773-01	83.5521	21.4348	1919.95	3820.21	69.5538	1.3123	97.1129	2099.74	357.393	2963.25	262.905	9304.46	1601.64	395.451	620.735	1716.54	583.115	225.284	2892.83	2617.67	311.899	590.464	1069.12	1790.9	520.122	86.1767	781.277	691.601	603.237	2402.01	19.2476	2513.08	190.726	0	6.5617	1211.29	308.836	7123.36	295.713	394.138	439.195	5445.32	924.759	614.904	1231.85	309.711	1491.25	0	2693.45	193.351	143.045	167.979	284.339	568.241	3681.1	595.844	2361.33	97.5503	110.674	1158.36	8.7489	2311.02	891.076	1077.87	2495.63	598.863	602.8	121.61	1864.72	23.622	356.955	90.5512	1494.31	0	1866.14	1474.19	53.3683	116.361	1428.7	272.528	1622.05	840.77	461.067	184.602	517.498	34.9956	3.0621	90.1137	1755.03	0	20.5599
0	1	Renal PC	TCGA-GL-7966-01	24.1564	19.1718	2187.12	10018.8	26.4571	297.163	348.159	1282.98	535.659	4371.17	162.193	3419.86	3219.15	354.295	226.994	1463.96	1702.84	170.245	1772.62	1805.6	298.313	482.972	501.917	2784.51	1204.37	188.65	1671.01	4760.74	787.577	2964.72	175.23	1325.38	264.571	6608.26	16.1043	1304.45	351.135	7155.67	87.4233	266.488	1038.73	3294.1	1000.38	856.051	249.233	50.6135	991.948	0	3329.14	179.831	177.914	424.847	1302.91	221.242	2964.72	909.693	2277.22	59.816	100.077	1602.76	15.3374	1247.7	1581.67	2150.31	2416.79	759.586	1356.6	791.028	1657.37	22.6227	394.172	235.429	472.776	1.9172	656.058	2473.54	43.3282	363.497	464.341	690.184	82.0552	861.58	506.902	40.2607	106.212	6.135	0.3834	39.1104	293.328	4.2178	88.5736
0	1	Renal PC	TCGA-GL-8500-01	0.4148	0.4148	464.952	5484.86	87.1008	0.8295	19.9088	816.674	72.584	1000.83	162.588	1401.49	1.3646	720.033	1533.39	1899.21	2954.79	103.277	3506.84	1475.74	316.466	448.063	391.124	590.212	1808.38	58.8967	971.381	858.15	742.016	2399.83	81.2941	6044.28	557.86	2.3808	2.4886	1652.01	491.912	8355.87	2068.02	997.511	537.121	3469.51	774.782	323.774	233.098	407.3	3592.29	0	3315.38	283.285	121.526	311.489	514.724	322.273	2970.14	187.068	2108.67	62.2148	80.0498	425.55	14.9316	413.936	531.73	1210.7	1127.33	607.217	212.775	843.633	2135.81	51.0162	752.385	106.18	1514.31	0	1751.97	1519.7	55.9934	3152.63	1255.91	2694.73	5633.35	1703.86	365.409	852.343	307.341	6.2215	46.8685	2337.62	5890.5	841.974	96.6404
0	1	Renal PC	TCGA-GL-A4EM-01	5.2701	3.2938	725.296	1512.52	73.7813	5.9289	55.336	782.609	127.8	2980.9	86.9565	1226.61	50.2174	862.978	869.565	2418.31	1027.01	240.448	3990.78	2355.73	220.026	521.37	388.01	500	1474.31	51.3834	995.389	500.659	457.18	2867.59	135.046	11258.2	253.623	1001.45	6.5876	1665.35	305.257	7469.04	1259.55	870.883	333.333	1342.56	1400.53	455.441	57.3123	308.3	3997.36	0	2362.92	120.553	70.4875	175.231	112.648	58.6298	3291.17	145.586	2767.46	64.5586	87.6153	1345.85	3.9526	1470.36	797.76	596.179	1287.22	318.182	488.142	209.486	1239.86	69.17	364.954	27.668	1316.21	7.2464	1037.55	1550.07	115.942	2658.1	282.609	1418.31	1444.01	1009.22	661.397	2600.79	73.7813	69.8287	1.9763	1914.36	795.784	0	68.5112
0	1	Renal PC	TCGA-GL-A59R-01	19.4175	1.2945	944.984	4701.62	89.9676	5.178	71.1974	595.469	64.0777	2434.3	127.508	2067.31	14.0324	505.502	788.35	1833.66	2115.86	161.812	3189	2641.42	264.078	893.735	508.738	681.553	1332.04	79.6117	639.482	1081.55	572.816	2963.11	51.1327	10308	335.922	9.6375	1.2945	1012.95	800.887	6028.48	557.282	565.048	315.21	2477.02	835.599	516.33	225.243	279.612	2998.06	0	1939.86	89.3204	54.3689	453.722	235.599	368.932	4541.1	452.427	2017.48	75.0809	107.443	950.162	11.0032	1271.2	985.76	694.498	4645.95	704.854	191.586	262.783	1765.28	33.0097	406.473	108.738	1228.48	0.6472	1976.05	1210.36	90.6149	788.35	2534.63	1636.89	3146.28	1578.64	346.926	1481.55	359.223	24.5955	0.6472	866.019	6233.66	26.5372	67.9612
0	1	Renal PC	TCGA-GL-A59T-01	7.8947	1.0526	842.632	16315.8	122.632	0	11.5789	1051.58	51.5789	2071.58	80.5263	3450.53	72.7737	785.789	1095.26	1853.16	1078.42	180.526	2156.84	1354.74	116.842	765.111	311.579	453.158	1753.16	76.3158	469.474	482.105	374.211	3318.95	106.316	11858.9	319.474	63.7526	0	873.684	447.368	3993.68	514.211	716.316	572.632	1151.05	883.158	414.705	12.1053	226.842	2703.68	0	2409.36	56.8421	18.4211	220.526	154.21	313.684	4966.32	245.79	1131.58	70.5263	88.9474	842.105	5.7895	1131.58	842.632	705.263	2470.53	418.421	165.263	196.842	1535.3	18.4211	189.474	221.053	923.158	0	2852.11	1220	121.579	1421.05	1394.74	1972.63	4238.95	1683.16	395.789	1375.26	71.5789	37.8947	1.5789	2961.05	3367.37	2.6316	125.263
0	1	Renal PC	TCGA-GL-A9DC-01	5.0955	2.3162	1419.8	6434.74	56.9774	2.7794	54.6613	2383.32	106.08	1933.99	233.932	4280.25	241.807	584.598	513.723	1882.57	2304.11	186.682	1961.32	2032.66	142.212	791.43	469.716	709.67	1392.47	107.47	674.001	1521.71	630.457	2876.66	101.448	10379.7	314.534	85.568	0.9265	1602.78	949.763	7111.06	796.294	670.759	253.851	3229.65	680.486	666.464	339.085	393.283	2658.95	0.9265	2500.28	153.329	92.6462	352.519	384.482	359.93	6259.18	492.581	2756.22	89.8668	102.837	928.778	15.7499	1309.09	980.66	1473.54	3018.41	753.677	342.791	449.334	1919.76	38.4482	447.481	106.08	1833.93	3.2426	2972.55	1192.82	89.4036	3253.27	2186.91	1545.34	11525.2	1247.48	224.667	1409.15	344.644	5.0955	28.7203	3387.15	5330.86	194.557	165.837
0	1	Renal PC	TCGA-GL-A9DD-01	4.6368	7.728	701.185	5931.99	99.4333	0	66.9758	1072.13	124.163	3006.18	113.859	4966	118.903	551.262	968.058	1443.07	1163.83	180.319	1787.74	1506.44	65.9454	622.035	445.131	749.098	1667.7	113.344	776.404	888.717	775.374	3239.05	115.92	7783.26	546.625	190.721	1.0304	817.62	631.381	6267.39	1025.24	594.024	637.816	3492.53	805.255	340.783	22.6687	230.294	2428.64	0	3123.17	147.862	44.8223	275.116	228.748	227.202	3147.35	552.107	1560.02	126.224	158.681	839.773	10.8192	1379.7	1026.79	870.17	1485.83	516.229	234.93	239.052	997.202	64.915	508.501	140.649	1565.69	0.5152	2868.11	1193.71	80.3709	249.356	643.483	3317.88	914.477	1128.28	534.776	2017.52	52.035	6.6976	0	907.264	5149.92	9.2736	56.6718
0	1	Renal PC	TCGA-GL-A9DE-01	0	0.439	710.272	276.119	41.2643	1.3169	14.4864	576.383	31.1677	2037.75	182.177	1820.46	4.0694	1006.15	2116.33	1811.24	1158.03	194.908	2316.94	1759	0.878	197.252	457.858	1252.41	2308.6	112.818	1292.36	43.4592	482.002	3049.17	602.722	11762.7	406.058	8039.95	0.878	1217.73	538.841	10696.2	4963.13	682.177	967.076	1998.24	683.055	731.923	7.9017	271.73	3804.21	0	2198.03	302.019	125.549	127.744	315.189	99.6488	2151.01	44.8771	3174.71	179.105	143.986	953.029	15.3644	920.105	1113.26	2002.19	590.43	814.75	221.686	1339.77	2297.07	181.299	899.034	107.849	2056.19	0	2149.25	1424.93	97.0149	7407.81	297.19	5145.74	104.478	1066.29	495.171	1450.4	79.0167	17.5593	0.439	3388.06	7.0237	142.669	21.5101
0	1	Renal PC	TCGA-HE-7128-01	14.9127	1.2782	933.532	5396.68	68.5982	3.4086	70.7286	1372.39	127.823	4401.36	135.492	2342.57	64.3928	587.133	485.3	1255.65	731.572	108.649	1296.12	1518.96	10.2258	454.879	286.323	1399.23	1478.48	181.934	734.981	674.478	1096.72	2597.36	221.986	6932.6	462.292	68.6408	0.8522	1504.05	1357.84	6868.34	1561.99	544.525	565.829	4360.46	1270.56	326.268	206.221	339.156	2527.91	0	3625.95	158.5	143.588	376.651	398.381	233.064	5264.59	765.522	1462.29	99.2757	191.308	1049.42	11.9301	1048.57	1138.05	944.61	1417.98	934.384	547.508	292.714	1007.36	75.8415	488.709	39.6251	1633.57	0.8522	2784.83	1283.77	106.519	236.898	1336.17	1761.82	1646.78	1757.99	459.31	1014.91	29.8253	6.3911	0	462.292	4423.09	11.078	190.03
0	1	Renal PC	TCGA-HE-7129-01	0.4887	1.7104	1313.06	8127.34	103.11	0.4887	74.2781	804.598	147.334	1823.48	377.255	3513.55	79.1526	590.56	803.376	1565.7	1454.04	119.48	1981.08	2566.5	24.9223	546.694	488.672	678.765	1712.55	98.223	1003.24	902.821	976.122	3283.87	146.113	6475.99	448.601	4.1537	0	832.697	640.668	5633.16	1069.7	465.46	364.305	3385.76	811.195	631.044	217.215	342.315	2106.66	0	3894.01	325.455	202.799	397.046	368.703	297.601	5808.35	139.447	2249.84	115.571	107.019	967.57	10.9951	1486.05	904.776	960.729	2365.9	851.755	151	411.706	1993.39	30.0533	479.387	307.375	3247.47	0.4887	4428.59	1501.69	86.7392	865.193	2446.78	1443.29	1360.71	1687.38	537.05	666.304	144.891	18.0809	0.2443	410.728	5769.5	189.605	202.066
0	1	Renal PC	TCGA-HE-7130-01	84.6348	348.589	5543.58	1320.4	65.4912	308.816	51.3854	3855.42	418.136	3260.45	41.8136	1366.25	953.395	943.577	1036.27	959.698	1028.21	98.2368	479.093	2794.96	51.3854	379.36	388.413	570.277	109.32	102.267	768.766	5224.69	228.212	5963.73	292.695	275.063	157.179	120.297	14.1058	868.514	1191.66	5110.33	1831.74	172.292	1184.38	4299.75	1607.56	1186.4	19.1436	1624.69	1076.07	0	5170.79	12.0907	266.499	288.161	484.131	9.5718	5228.21	4631.12	662.972	134.005	125.945	782.871	3.0227	1136.02	1954.16	2451.39	16639.3	385.894	253.4	145.088	505.063	24.1814	529.975	1165.5	17.6322	102.771	1317.88	1311.34	30.2267	378.841	95.7179	1545.59	106.801	5336.02	1524.43	1063.48	39.2947	18.136	224.685	1.0076	2316.37	0	364.232
0	1	Renal PC	TCGA-HE-A5NF-01	27.4501	1.7156	613.339	7889.34	126.099	5.1469	42.033	906.712	55.7581	3022.95	184.431	2921.72	47.6088	642.505	915.291	2027.88	1152.05	253.056	2605.19	1703.62	157.838	468.531	265.065	713.704	1635.86	74.6301	641.647	730.002	699.979	3692.9	205.876	8107.18	474.373	133.845	0	1622.99	446.065	5978.98	1246.41	601.33	516.406	3444.99	1295.3	385.426	8.5782	214.454	3957.11	0	2874.05	67.7675	42.033	169.848	353.421	259.061	4761.74	377.294	1731.93	55.7581	132.104	1059.4	4.2891	1342.48	1206.09	714.561	1388.81	514.69	375.724	375.724	1734.54	90.9286	359.425	58.0828	826.078	0	3098.43	1145.19	105.511	386.875	512.117	1818.57	1749.09	1081.71	555.008	1834.01	45.4643	18.872	7.7204	1144.33	1274.72	18.0142	250.482
0	1	Renal PC	TCGA-HE-A5NH-01	14.2866	1.5874	1058	4389.16	84.9259	2.3811	57.1464	1185.79	159.534	1967.58	114.293	3045.43	27.216	496.856	832.591	1401.67	1210.39	188.107	1974.72	2492.22	56.3527	483.3	454.79	1277.86	1000.86	75.4015	1044.51	1134.99	768.301	3014.47	90.4818	10572.8	411.93	35.7006	1.5874	963.551	649.524	6015.45	1315.95	568.289	578.607	3170.04	870.688	536.438	178.582	477.807	2254.9	0	2461.81	182.551	82.5448	321.448	332.56	345.259	5390.81	598.307	3033.52	107.149	119.849	1054.03	12.6992	1608.83	1134.99	891.325	3163.69	869.101	143.66	377.801	1738.89	30.9543	408.755	151.597	2269.19	0	2595.4	1335	44.4472	1962.03	1819.95	1857.26	2981.93	1594.54	402.406	1230.23	152.39	14.2866	0	667.501	5133.65	1.5874	89.6881
0	1	Renal PC	TCGA-HE-A5NI-01	0	1.1161	1012.28	6337.05	50.2232	2.2321	21.2054	671.875	68.0804	2563.62	171.875	2031.25	33.8951	725.446	1281.25	2146.21	2666.29	155.134	3231.03	2789.06	262.277	672.042	457.589	429.688	1478.79	68.0804	447.545	944.196	482.143	1239.96	199.777	6822.34	388.393	96.6741	3.3482	328.125	619.42	5560.27	1126.12	379.464	555.804	2258.93	611.607	372.221	78.125	90.4018	2535.71	0	2062.3	6.6964	33.4821	315.848	159.598	197.545	3699.78	312.5	1291.29	87.0536	121.652	981.027	4.4643	906.25	472.098	633.929	775.67	414.062	306.92	137.277	688.103	16.7411	380.58	75.8929	1160.71	6.6964	1396.21	949.777	30.1339	148.438	2180.8	1072.54	1207.59	2861.61	402.902	1244.42	146.205	7.8125	41.2946	1747.77	6939.73	62.5	143.973
0	1	Renal PC	TCGA-HE-A5NJ-01	1.6478	2.4716	1279.49	4718.37	84.8597	9.0627	199.379	697.003	140.06	2312.63	247.988	2987.39	159.281	411.117	726.663	1573.61	3815.39	118.639	2761.65	3032.71	129.349	691.088	677.23	431.714	1033.15	101.337	879.905	1374.23	533.875	1971.55	14.006	3886.19	276.824	6.5087	7.4149	786.806	577.541	5957.48	128.525	373.218	299.893	3409.22	464.669	274.352	561.887	187.021	2743.52	3.2955	2413.98	90.6269	92.2747	331.2	232.334	264.466	4060.09	128.525	2305.22	86.5075	110.4	1024.91	9.8866	1626.34	776.92	741.493	1781.23	247.988	891.439	163.952	1577.59	16.4776	487.738	85.6836	1537.36	1.6478	1585.15	1117.18	73.3254	601.433	1978.14	546.233	714.305	1490.4	578.365	279.296	84.8597	49.4329	0.8239	394.639	6472.41	7.4149	79.0926
0	1	Renal PC	TCGA-HE-A5NK-01	8.6705	5.7803	488.439	9678.23	52.0231	0.9634	197.495	671.484	102.12	3526.97	199.422	3873.8	23.6609	777.457	920.038	2299.61	1777.46	269.75	3353.56	2301.54	108.863	436.503	619.461	393.064	1317.92	41.4258	689.788	533.719	840.077	2021.19	31.7919	2171.45	596.339	122.495	5.7803	505.78	387.283	5789.02	108.863	375.723	474.952	2118.5	1209.06	331.407	4.817	307.322	1466.28	0	2461.96	44.316	17.341	432.563	342.967	86.7052	2147.4	438.343	929.672	27.9383	121.387	868.979	6.7437	1176.3	753.372	847.784	511.561	157.033	1060.69	211.946	748.516	22.158	350.674	97.3025	920.038	0	603.083	1387.28	34.6821	180.154	385.356	2221.58	504.817	1724.47	425.819	2000.96	94.4123	17.341	5.7803	189.788	40.4624	0	80.9249
0	1	Renal PC	TCGA-HE-A5NL-01	5.8824	1.6807	889.076	6769.75	63.8655	2.521	45.3782	660.504	52.1008	2385.71	125.21	2673.95	40.5714	638.655	927.731	1692.44	3547.9	152.941	2067.23	2121.01	36.1345	567.37	456.303	665.546	1812.61	77.3109	623.529	1602.52	650.42	1950.42	193.277	8067.95	449.58	9.3697	0	468.067	920.168	6396.64	1531.93	385.714	626.891	3421.85	916.807	386.429	50.4202	537.815	2381.51	0	2807.5	137.815	37.8151	368.067	189.916	178.992	3565.55	505.042	1421.01	93.2773	110.924	861.345	9.2437	1083.19	893.277	793.277	784.874	618.487	299.16	203.361	896.647	30.2521	400.84	106.723	1169.75	2.521	3087.39	1221.85	77.3109	157.983	1701.68	2087.39	1391.6	2330.25	531.933	1600.84	57.9832	2.521	1.6807	830.252	7078.15	53.7815	46.2185
0	1	Renal PC	TCGA-IA-A40U-01	15.4152	0.4973	893.088	6767.78	68.1253	30.3332	190.452	1459.97	50.2238	2459.97	143.71	2248.63	14.903	537.543	1107.41	1547.49	1995.52	246.643	2352.06	1263.05	92.4913	821.701	541.522	504.227	2738.94	79.0651	860.766	914.47	576.827	1989.06	56.1909	6835.79	412.73	422.248	6.4644	1234.21	634.132	6269.52	764.794	439.085	449.03	2267.53	1006.96	560.055	116.857	287.419	2486.33	0	2626.35	121.333	38.7867	342.616	218.299	135.753	2541.02	383.794	1740.92	64.1472	129.786	990.055	4.9727	1585.78	423.67	1060.67	623.073	423.173	420.189	240.676	1105.33	36.3003	301.343	107.146	820.985	4.9727	1247.64	1237.69	134.262	141.223	511.188	1853.8	1843.86	1234.21	362.506	1079.56	46.2456	20.8851	7.9562	1679.26	3173.05	0	284.933
0	1	Renal PC	TCGA-IA-A40X-01	0	0.4697	730.39	2229.69	92.5317	0.4697	9.3941	602.63	39.4551	2760.92	147.957	2143.73	4.3448	903.711	1914.04	1869.89	1200.09	205.73	3178.02	1818.69	161.578	402.386	441.522	629.404	1527.01	37.5763	581.494	763.739	478.159	2277.6	194.458	4218.34	300.611	162.682	1.4091	659.934	383.734	12313.3	1427.43	472.992	610.146	3199.15	908.408	303.152	1741.19	161.578	2008.92	0	2497.48	312.353	100.517	166.745	215.125	122.593	3785.81	284.523	1359.32	83.6073	68.1071	815.876	12.2123	1182.71	696.101	1461.72	1613.9	482.856	510.568	388.445	1585.98	53.5463	643.025	37.1066	2225.46	0.9394	1478.63	1155.47	43.6825	2234.85	1468.76	2177.55	5216.06	373.885	251.761	1859.09	446.219	17.3791	15.5002	3419.92	3155.47	2213.72	61.0615
0	1	Renal PC	TCGA-IA-A40Y-01	24.1171	4.7373	2062.88	4673.56	168.389	300.603	406.977	2000.43	436.692	2615.85	444.875	4129.2	956.339	632.644	571.059	2162.36	707.58	303.187	1925.5	2834.63	713.178	669.233	682.17	2866.06	1493.54	160.207	836.779	246.339	637.812	2489.23	98.1912	5497.79	410.422	169.414	2.584	567.183	767.158	7288.54	204.565	351.852	596.899	1427.65	441.861	723.407	92.1619	194.229	412.145	0	2108.69	11.1972	11.1972	216.193	250.646	155.469	3571.06	505.904	1636.09	99.0525	102.067	734.712	3.876	1198.54	1040.91	974.591	1544.79	308.355	877.261	111.972	1402.17	32.7304	197.244	848.678	780.362	0.8613	1145.56	1563.31	122.308	297.158	105.943	1154.61	132.214	647.717	504.737	300.172	238.157	57.7089	1.7227	151.594	182.171	0.4307	15.9345
0	1	Renal PC	TCGA-IA-A83S-01	2.1394	0	765.185	3686.87	47.7795	1.4263	39.9351	929.918	96.9853	3616.98	73.4521	2888.88	36.4978	742.365	1014.07	1581	883.564	124.797	2383.27	1476.17	71.3127	349.204	375.105	1174.52	2423.21	124.084	733.094	1479.03	619.707	2641.42	166.872	7573.01	375.105	1511.52	3.5656	952.024	681.842	9515.25	2112.28	638.249	634.683	2575.81	842.916	435.15	39.222	323.76	2368.29	0	4226.75	153.322	50.632	265.283	251.734	146.191	1996.76	497.698	2349.04	122.658	129.789	899.253	10.6969	1278.64	1131.73	1107.49	1130.31	714.553	174.003	278.12	787.913	16.4019	532.706	82.7227	1168.82	1.4263	2969.46	1332.12	90.5671	556.239	362.982	4114.03	830.08	1578.86	567.649	1234.42	69.1733	17.8282	0	1682.27	6924.46	44.2139	164.732
0	1	Renal PC	TCGA-IA-A83T-01	5.7099	3.0605	824.515	5480.4	124.096	11.0392	89.8363	1015.61	100.876	5076.13	40.3502	1344.12	25.4092	1115.34	1836.7	2370.77	574.8	266.844	1791.4	2077.27	103.159	805.839	671.108	561.858	1494.48	72.3258	599.543	405.405	337.267	1677.2	71.1839	11369.8	757.899	83.5059	0.7613	745.337	495.036	5273.32	202.512	345.641	519.223	1515.42	1355.54	480.659	52.5314	112.295	2444.99	0	1995.88	67.3772	30.453	452.227	59.3833	160.639	3480.4	210.632	810.811	76.5131	123.715	1144.27	0.3807	1554.62	694.328	517.32	2228.78	338.028	397.792	261.515	586.018	33.8789	214.694	59.3833	866.768	2.284	1372.29	1176.63	81.4617	1070.04	1085.65	2693.57	717.168	2024.74	465.55	2617.05	159.498	6.8519	1.9033	1055.2	6722.88	0	15.6072
0	1	Renal PC	TCGA-IA-A83V-01	16.4433	5.0045	923.682	6613.76	87.2207	27.1671	128.686	1502.06	108.668	4242.36	80.0715	2072.56	64.6434	925.112	1274.71	2189.1	1219.66	265.237	2703.84	1805.9	119.392	554.488	624.844	496.157	1468.45	50.0447	699.196	932.261	554.781	2532.98	117.963	10362.3	511.886	221.09	9.294	644.147	431.099	8386.06	1023.06	518.32	320.286	1668.63	1415.55	447.979	47.185	200.179	2061.13	0	2660.84	167.292	47.185	383.914	131.546	239.5	3425.92	460.697	1395.53	90.0804	140.84	1045.93	2.1448	1732.98	822.878	1047.36	1771.58	433.244	626.988	160.143	1064.99	22.1626	235.21	50.0447	1454.16	4.2895	1280.43	1049.51	64.3432	696.336	539.768	2635.21	1682.93	1050.94	699.196	1758	85.7909	10.7239	2.1448	1332.62	3958.53	35.7462	24.3074
0	1	Renal PC	TCGA-IA-A83W-01	18.7062	3.1177	1179.11	3358.38	55.4949	14.9649	149.649	1209.66	130.32	2919.41	184.567	6465.47	4641.11	547.467	564.302	1614.34	2318.32	88.5425	2017.77	1961.03	57.9891	753.665	682.151	804.365	745.752	124.084	409.665	1354.33	607.95	1669.21	56.742	4238.01	641.621	5.6991	3.7412	870.46	654.092	7203.12	652.845	390.959	439.595	2874.51	800.624	691.08	442.712	484.49	2063.29	0	3716.73	49.2595	49.2595	232.58	226.345	273.733	2888.23	500.552	1652.38	142.167	135.308	921.59	14.9649	1325.64	821.2	954.638	1596.88	428.995	286.204	174.591	1176.67	15.5885	341.076	117.849	1990.34	3.7412	2103.82	1151.05	69.2128	187.685	1767.73	1509.59	787.529	1270.15	215.744	891.66	109.743	6.2354	1.2471	304.287	7233.05	0.6235	66.7186
0	1	Renal PC	TCGA-IZ-8195-01	0	1.7783	856.55	5903.38	9.4843	0	68.7611	1151.75	109.069	2505.04	365.738	3138.71	108.488	475.993	1181.98	1611.74	2645.52	231.18	4889.15	2030.82	317.724	797.463	573.207	1270.3	2117.96	68.7611	1628.33	212.804	893.302	3228.81	120.332	14458.6	94.8429	91.1322	0	1016.6	349.14	6646.12	967.398	668.643	363.367	2533.49	1306.46	273.728	26.0818	380.557	3535.86	0	2066.78	478.957	90.6935	480.142	362.774	86.5442	4344.4	276.71	3032.6	89.508	66.39	888.56	6.5205	938.945	1038.53	625.37	2219.92	593.954	267.931	144.043	1240.91	81.2092	411.381	32.0095	1585.65	1.1855	1517.49	1906.34	120.332	1473.03	1485.48	2325.43	2721.99	745.11	407.232	213.989	66.9828	45.6432	0	1024.3	54.5347	0.5928	24.8963
0	1	Renal PC	TCGA-IZ-8196-01	17.179	1.3743	1344.48	6506.33	86.3472	5.877	140.597	1141.5	180.832	2034.36	324.593	5507.69	24.9684	344.937	560.579	1040.24	1967.45	91.3201	1674.5	2470.16	120.705	516.022	328.21	1084.99	986.89	113.472	924.051	1168.63	996.835	3802.89	97.1971	7474.45	239.602	0	1.3562	1292.04	852.369	6111.21	1462.03	553.345	488.246	4815.1	779.385	507.889	599.005	381.103	1700.72	0	3322.52	181.284	188.969	458.409	302.893	524.412	7705.24	1209.3	2552.44	129.747	169.982	1142.86	16.2749	1363.92	1175.86	1114.38	3562.39	1014.92	363.472	309.222	2274.31	24.8644	501.808	138.788	3242.31	1.8083	3974.68	1504.07	59.6745	1258.59	4147.83	872.062	2974.68	1069.17	389.693	442.586	188.969	18.0832	0	162.749	6930.83	7.6854	67.8119
0	1	Renal PC	TCGA-IZ-A6M8-01	35.8767	1.0106	508.337	3716.02	78.8277	0	108.641	854.472	133.906	2817.58	65.1844	1051.04	18.3578	1886.31	2973.22	2069.23	588.681	354.219	3295.1	1514.91	72.2587	620.323	625.568	445.174	1722.59	67.711	614.452	470.44	457.302	2732.69	105.104	11877.4	226.882	112.602	7.5796	590.702	329.965	3967.66	754.421	518.444	354.725	700.859	1001.52	172.385	8.0849	253.158	2744.32	0	1500.66	202.122	38.9085	199.596	75.7959	95.5028	2155.63	143.001	1418.39	82.8701	55.5836	683.679	2.5265	777.16	639.717	478.524	2030.82	524.002	247.095	180.394	644.219	24.2547	197.069	34.8661	1182.42	3.5371	1095.5	1007.58	95.5028	308.236	454.775	2459.32	1095	693.785	1064.17	2842.34	30.8236	20.2122	0.5053	873.674	4728.65	11.1167	102.577
0	1	Renal PC	TCGA-IZ-A6M9-01	6.9204	0	539.792	5322.29	50.9145	9.8863	167.573	697.973	52.8917	1425.61	100.346	1411.27	116.757	1324.77	2346.02	2187.35	2717.75	271.873	3734.06	2132.48	45.477	824.152	1004.45	506.673	1548.69	30.6476	644.587	1903.11	644.093	1730.1	10.8749	8720.82	191.794	6.5002	1.4829	369.254	525.952	5058.33	972.813	412.259	355.907	759.763	1528.42	268.413	53.8804	173.505	1993.57	0	1547.91	205.141	24.2215	419.179	92.9313	176.471	2129.02	349.975	1246.66	96.8858	81.562	869.006	1.9773	816.115	605.042	489.372	1720.22	339.1	172.022	28.176	447.039	6.9204	188.828	69.6985	1424.12	6.4261	718.24	697.973	56.352	84.5279	406.822	911.518	699.456	684.133	379.14	865.052	137.914	7.4147	0	111.221	5036.58	173.505	79.0905
0	1	Renal PC	TCGA-J7-6720-01	13.9949	4.665	949.534	8308.31	140.373	79.7286	229.432	850.297	104.75	3589.06	71.2468	2478.8	9.3299	548.77	1385.92	1446.56	956.743	185.327	1976.68	1501.27	22.4767	462.405	301.103	745.547	1751.06	69.1264	1043.68	1388.46	819.763	3519.93	75.9118	10030.1	439.355	15.6658	1.6964	393.13	787.303	8432.15	980.916	589.907	354.962	2351.57	977.523	392.379	129.771	353.265	2569.13	0.4241	2304.23	35.6234	36.8957	521.204	291.773	343.935	4730.28	607.672	1333.76	86.9381	131.891	821.035	13.1467	1386.34	1011.03	1348.6	1393.98	526.718	430.45	578.456	1545.81	38.592	519.084	44.5293	1193.81	0.8482	2305.34	1790.08	76.76	740.034	2376.59	3796.01	3487.28	1786.26	658.609	1630.2	244.275	5.9372	1.6964	1545.8	10418.6	23.7489	111.111
0	1	Renal PC	TCGA-J7-8537-01	0	5.3344	1606.89	2451.78	192.45	22.9791	59.089	840.788	155.109	4060.73	295.035	2816.17	61.9122	288.059	414.034	1918.34	312.68	185.884	1098.89	2011.9	93.1473	202.277	414.034	686.5	830.94	164.136	524.826	938.449	464.505	4530.98	216.25	6691.67	549.036	2355.84	4.1034	656.955	431.764	5455.48	509.643	228.97	2103	2793.6	2201.48	422.61	92.3266	164.547	2541.24	0.4103	2827.48	77.5544	42.2651	135.412	415.675	83.2991	5201.89	267.821	742.306	124.333	135.002	749.692	17.2343	877.308	1675.83	1130.08	748.872	345.096	1131.31	211.325	1957.6	60.7304	313.5	164.136	683.217	0.4103	1360.69	918.342	156.34	924.497	475.174	1676.24	332.376	425.113	276.159	1175.22	359.048	13.1309	32.0066	409.52	1405.01	141.978	13.5412
0	1	Renal PC	TCGA-J7-A8I2-01	0	560.273	2024.26	4415.47	97.8014	34.8749	112.206	839.272	102.35	4762.7	43.9727	695.224	3.8893	1278.24	4755.88	1620.92	1592.12	108.415	1396.51	3061.41	299.469	389.697	199.393	537.528	2299.47	40.9401	373.01	4567.85	380.591	2013.65	148.597	201.41	606.52	1292.52	0	260.804	281.274	5154.66	1245.64	202.426	169.826	321.456	2117.51	1634.53	211.524	1301.74	2918.88	0	1651.21	1.5163	28.0516	632.297	128.886	3.0326	2736.92	3299.41	629.265	167.551	175.891	767.248	0.7582	915.087	706.596	1004.55	1904.47	387.415	586.05	21.2282	592.813	9.0978	319.939	4259.29	37.9075	16.6793	116.755	1031.84	62.9265	83.3965	56.8613	1877.18	136.467	2545.11	203.184	4404.85	239.575	36.3912	379.833	0.7582	1863.53	0	219.105
0	1	Renal PC	TCGA-KV-A6GD-01	7.0175	9.0226	724.311	7225.06	87.7193	7.5188	137.845	949.875	67.6692	3592.98	113.784	1723.31	335.218	897.744	986.967	1600.5	1582.96	144.361	1596.49	2084.71	64.1604	567.684	326.817	1227.57	1319.8	64.6617	623.058	665.664	513.283	1727.32	109.774	7534.54	325.815	313.684	2.5063	698.747	521.504	5125.31	847.619	554.386	1113.78	1433.08	1025.06	283.203	212.03	131.328	2289.22	0	2346.46	84.7118	30.5764	179.95	157.393	265.664	3090.23	271.178	1323.81	97.7444	114.286	712.782	6.5163	1076.19	788.972	768.922	1671.18	438.596	663.158	249.123	611.594	34.0852	353.885	65.1629	1111.28	4.5113	1657.14	1088.72	63.1579	659.148	730.827	2479.2	1350.88	1130.33	536.842	2728.32	60.1504	23.5589	12.0301	1939.35	3396.49	137.845	71.1779
0	1	Renal PC	TCGA-KV-A6GE-01	0.8857	0.8857	701.949	5248.89	98.3171	0.4429	39.4154	310.895	64.659	2374.67	83.2595	1850.31	18.2507	1065.54	2234.28	2083.26	4083.7	151.019	2753.76	2097.43	191.763	765.474	455.27	313.109	1557.13	42.5155	519.929	661.205	369.796	1155.45	341.896	8922.53	366.253	26.9796	3.9858	468.556	508.414	5522.59	1246.68	498.671	589.903	1131.98	655.447	258.804	362.267	174.934	2709.92	0	2008.84	41.6298	21.7006	239.15	131.089	166.962	3267.94	94.1408	1152.35	101.417	71.302	811.337	5.3144	749.779	500.886	857.839	1431.8	487.6	221.435	143.933	721.103	11.9575	273.251	90.7883	1464.13	1.3286	1286.98	879.539	71.302	312.666	1389.73	1677.59	1589.02	2141.72	334.367	1708.59	151.462	14.6147	137.29	2493.36	9508.86	512.4	19.0434
0	1	Renal PC	TCGA-KV-A74V-01	0	1.6729	670.013	4443.33	117.524	0	6.6918	792.137	17.5659	2475.53	76.1188	1419.07	2.9653	1294.02	3959.85	2539.11	1237.14	166.458	1514.01	1291.09	19.2388	674.509	300.711	613.551	3258.89	59.8076	729.402	535.341	410.707	2978.67	877.457	21905	383.522	430.468	2.0912	532.832	594.701	16786.7	1811.79	904.224	1276.87	2199.92	624.843	290.498	268.089	160.184	3567.55	0	2242.04	26.767	34.2953	204.099	186.533	243.413	6218.32	41.7608	1530.74	146.8	70.6817	944.793	17.5659	869.929	627.353	1596.4	1004.18	611.46	196.571	437.892	1300.57	89.5023	407.779	92.8482	1765.37	0.8365	2092.43	1035.97	108.741	2134.67	1417.82	5612.71	2369.72	1736.09	330.406	5164.37	51.0247	7.11	435.383	14184	9964.87	1087.41	98.2852
0	1	Renal PC	TCGA-MH-A55W-01	0.8313	0	767.274	9036.04	127.186	0	48.2144	1098.12	113.886	1853.76	132.174	2370.82	24.7805	546.984	960.963	1522.91	1798.9	208.652	3729.13	2155.52	518.721	594.085	413.148	824.633	1446.43	85.6221	1088.98	1496.31	766.443	2848.81	78.9719	9833.19	373.246	49.9352	1.6626	1350	863.703	6770.8	1008.35	578.573	377.402	5328.52	844.583	306.527	783.9	204.496	3418.24	0	2638.4	48.2144	42.3954	535.346	243.566	723.216	4734.16	486.3	1559.49	68.1652	87.2847	835.439	9.9754	1308.44	768.105	916.905	1452.25	487.963	150.462	980.914	1484.11	50.7083	359.945	43.2267	1533.72	2.4938	2374.98	1246.09	73.9842	513.733	2248.62	2310.14	2345.88	1704.13	536.177	1082.33	216.133	10.8067	1.6626	1310.1	4026.73	14.1318	131.343
0	1	Renal PC	TCGA-MH-A55Z-01	1.6313	0	920.609	5748.78	130.506	0	138.662	499.728	54.9212	2467.65	51.1147	2545.41	11.7292	784.122	1930.94	1600.33	2806.42	164.763	3339.86	2013.05	197.39	808.537	545.949	467.102	1893.96	57.0962	781.403	1665.04	436.107	1949.43	38.6079	10366.3	356.172	8.8363	2.7189	366.503	1001.63	5430.13	946.71	443.176	421.425	2605.22	723.219	437.194	101.686	288.744	2283.31	0	1581.83	61.4464	17.9445	369.222	136.487	171.833	2948.89	306.145	1244.7	75.0408	72.3219	805.329	1.6313	915.715	736.813	725.394	1557.37	361.61	243.611	263.187	973.344	20.1196	305.601	73.4095	1140.84	4.894	1640.57	1042.41	42.9581	471.452	1742.8	1957.04	1089.18	2604.13	307.232	1873.84	73.4095	13.0506	3.2626	1240.89	9862.43	1.0875	101.142
0	1	Renal PC	TCGA-MH-A560-01	0	2.5559	447.923	672.843	30.0319	28.115	19.1693	1282.43	43.4505	2185.94	7.6677	1586.58	0	1016.61	1503.51	2426.84	828.115	258.147	4615.34	1274.76	34.5048	755.246	320.767	263.259	4192.97	51.1182	462.62	768.69	347.604	3129.07	86.262	14605.7	205.112	525.233	2.5559	2106.07	230.671	5704.79	2463.26	553.355	301.597	1498.4	662.62	274.76	61.3419	221.086	4224.92	0	2283.72	159.105	35.1438	93.2907	151.438	41.5335	1788.5	153.355	3485.62	74.1214	57.508	627.476	5.1118	834.505	1304.79	656.23	1439.62	509.904	669.649	214.058	1439.15	48.5623	307.348	28.115	897.764	0	1548.88	1346.96	51.1182	1246.65	192.332	2441.53	856.869	999.361	298.403	1146.96	54.9521	14.0575	10.2236	879.872	1993.61	3.1949	24.2812
0	1	Renal PC	TCGA-MH-A561-01	5.428	6.263	1233.4	3927.35	44.2589	0.4175	35.9081	1122.34	140.71	2365.34	79.7495	2246.35	27.4906	667.641	1134.03	1556.99	1478.91	278.497	3101.04	2513.57	201.67	594.58	657.202	1666.39	1396.24	60.1253	667.223	1133.19	524.843	2672.23	16.2839	8662.96	239.666	1.3111	0.8351	751.983	649.75	6083.92	486.848	615.866	299.374	1950.31	1060.54	431.766	475.157	382.464	2070.15	0	2401.93	214.196	46.3466	287.683	172.443	437.996	4847.18	378.639	2829.65	77.2443	106.889	796.66	6.6806	1687.27	820.877	695.198	1803.76	713.152	513.152	211.274	1645.18	22.547	375.783	117.328	1331.94	0.4175	2074.74	1282.67	78.0793	853.862	968.267	1749.9	2818.79	1036.33	487.265	713.987	236.743	19.6242	0.8351	380.376	11547	6.263	75.9916
0	1	Renal PC	TCGA-MH-A562-01	1.8105	0	439.952	4717.56	90.525	0	180.447	567.29	62.1605	3024.14	27.761	1617.38	76.723	1405.55	3334.94	2327.7	1293.3	239.59	3647.56	2737.48	192.517	977.785	592.034	245.625	1916.11	46.4695	583.585	557.634	363.307	1430.3	54.315	9416.66	308.992	25.9988	0	342.185	537.115	4357.88	630.054	333.132	175.619	751.961	833.434	345.202	76.6445	165.963	2596.26	0	1314.88	29.5715	7.242	328.908	110.441	127.942	1992.15	202.173	741.702	69.4025	66.385	811.708	1.207	639.107	547.978	673.506	1120.1	239.59	391.068	121.907	415.57	6.6385	240.193	27.1575	559.445	0	669.282	832.83	50.0905	358.479	1105.01	1560.65	785.757	2121.91	310.199	2490.04	98.974	1.207	0.6035	1031.99	9943.27	0	52.5045
0	1	Renal PC	TCGA-MH-A854-01	4.5575	3.7979	730.725	2764.15	60.7672	4.5575	41.0179	1927.08	203.57	2112.42	77.4782	3080.9	172.837	1076.34	1091.53	2356.25	1528.29	202.051	3321.69	3163.69	409.419	920.699	688.188	650.209	856.817	75.959	235.473	1112.8	435.245	1653.63	13.6726	2630.16	315.989	129.89	6.8363	1331.56	342.575	4197.49	682.112	478.542	203.57	1071.78	628.181	413.217	1452.34	284.087	2149.64	0	2550.95	79.7569	43.2966	206.608	203.57	77.4782	1897.46	230.156	1907.33	87.3528	75.1994	635.017	2.2788	961.641	391.948	1184.2	2642.61	206.608	135.207	80.5165	836.757	10.6343	186.1	84.3145	919.104	1.5192	679.073	1004.94	72.161	1964.3	559.058	1595.9	5030	771.743	201.291	812.001	464.869	59.248	0.7596	875.048	5787.31	1137.87	57.7288
0	1	Renal PC	TCGA-MH-A855-01	0.8147	0.8147	1160.9	3931.16	83.9104	4.888	74.5418	910.794	60.6925	3107.13	170.672	3590.22	68.5906	859.063	1351.12	1494.09	886.354	218.33	2487.98	1499.39	68.8391	434.269	506.721	1194.7	1434.62	55.8045	733.605	824.44	962.525	3074.95	193.483	6187.8	337.678	228.46	4.888	1021.59	372.941	6620.37	813.442	668.024	292.872	2625.25	1569.86	350.151	575.967	234.216	2777.19	0	2336.33	486.762	87.5764	282.688	173.931	133.198	3369.86	340.68	1455.8	104.684	86.7617	786.965	9.776	1145.42	899.796	1151.93	1383.3	682.281	347.861	461.1	1436.72	61.5071	427.291	41.9552	1904.68	4.4807	1954.79	1174.75	94.0937	1701.02	1362.12	3352.34	1385.34	472.912	428.921	712.831	123.829	8.554	2.0367	1130.75	1653.36	96.5377	180.448
0	1	Renal PC	TCGA-MH-A856-01	8.4291	3.0881	2089.66	4377.78	56.705	3.8314	78.9272	1977.01	193.87	3268.2	252.874	4382.38	215.05	529.502	881.226	1441.38	2872.8	147.126	2809.96	1976.25	323.372	792.521	808.429	560.153	1396.17	29.8851	654.406	1420.69	644.444	1527.97	14.5594	3921.47	239.081	4.2682	7.6628	347.893	305.747	5387.74	691.188	332.567	168.582	3780.08	778.544	648.146	657.471	227.586	1962.45	0.7663	2407.11	16.8582	54.4061	274.329	241.379	242.912	2200.77	514.674	2391.57	101.149	117.241	989.272	13.7931	1532.57	636.782	941.763	1906.51	309.579	480.46	39.0805	1135.62	35.249	357.088	160.153	773.946	8.4291	803.065	1116.48	50.5747	211.494	1733.33	1085.06	1389.27	432.184	394.636	1036.78	337.165	23.7548	0.7663	390.038	4226.82	1.5326	238.314
0	1	Renal PC	TCGA-MH-A857-01	0	5.6203	808.456	588.401	7.7819	0	20.7518	413.739	183.74	2588.79	5.188	1695.16	3.1387	436.653	639.415	1014.68	801.971	260.262	5431.36	1518.34	303.063	541.095	189.36	533.062	2157.76	82.575	584.942	1181.12	752.254	4000.78	22.0488	2380.71	144.83	100.262	3.4586	1095.96	332.954	11626.2	3628.97	1075.64	242.537	295.714	811.483	662.152	97.2742	217.03	3978.3	0	4802.01	2614.73	173.364	91.2215	1012.08	31.1277	2648.88	455.649	3443.07	141.804	216.597	686.539	12.1052	1459.54	1128.38	2584.47	326.409	1800.22	211.409	549.059	2715.95	28.5338	756.144	16.8609	1025.05	0	626.878	1674.41	98.5712	113.27	28.1014	3801.91	162.556	379.585	396.446	1436.63	85.6013	103.759	2.594	93.3832	4.7556	1692.57	830.505
0	1	Renal PC	TCGA-O9-A75Z-01	6.9416	13.5606	1240.91	4516.95	75.1327	5.7166	136.382	773.785	84.116	2763.17	57.1662	2466.31	73.2176	553.287	820.335	1283.38	2566.76	119.232	1622.29	2077.17	15.9249	582.805	720.702	1002.86	1084.12	60.0245	1013.47	2048.18	862.801	2868.52	37.5664	6464.57	297.264	0	6.1249	424.663	766.435	5381.38	699.469	427.521	185.382	3351.16	824.01	417.668	266.231	454.471	1868.52	0	2521.53	140.465	48.5913	384.238	203.348	302.981	4151.49	942.871	2378.52	95.1409	124.949	849.326	7.3499	1350.35	727.236	940.792	3102.9	637.403	239.69	133.116	1684.22	22.4581	318.497	73.0911	2253.57	13.4749	2273.99	1399.76	64.1078	262.148	1686.4	2828.09	373.214	1774.19	588.812	458.146	132.299	8.5749	5.7166	111.882	5073.91	0	80.0327
0	1	Renal PC	TCGA-P4-A5E6-01	5.1256	1.0251	981.548	4313.17	69.1953	0	37.4167	707.842	69.1953	1983.09	162.993	4064.07	56.4787	1005.64	2450.03	2928.24	1824.71	287.032	3615.07	2293.7	129.677	415.095	837.519	328.55	1700.67	42.0297	682.727	1049.72	418.247	1298.31	193.747	8332.62	486.93	1077.26	4.613	426.961	289.082	5670.94	721.169	545.874	435.161	920.554	969.759	484.88	64.5823	249.616	2572.53	0	2712.78	33.8288	28.1907	244.49	88.1599	89.185	1700.67	69.7078	1628.4	91.7478	92.2604	884.162	3.5879	968.221	566.376	906.715	1587.39	319.323	110.713	111.738	652.568	30.7535	211.174	46.6427	1232.19	0.5126	1084.57	1116.35	66.6325	590.979	737.058	2132.24	1092.77	1841.11	286.52	1142.49	72.7832	25.1153	14.3516	2394.16	7514.61	3.5879	89.185
0	1	Renal PC	TCGA-P4-A5E7-01	24.1838	14.9133	1247.88	13104	101.169	3.2245	131.399	1575.17	153.97	1995.16	147.924	4997.18	18.3636	501.411	648.932	1097.14	2484.89	128.98	2222.49	1515.92	212.414	473.656	401.451	1049.58	1586.46	81.8218	525.998	1397.42	817.009	3550.58	32.6481	3844.78	266.828	90.0363	2.4184	680.774	339.782	5010.48	1103.59	615.075	210.399	4411.12	812.979	403.668	157.195	195.889	2669.49	0.8061	4203.04	34.2604	87.4647	220.073	328.9	464.732	4735.19	1122.88	2447	127.771	150.746	727.126	9.6735	1266.83	1025.39	759.371	2765.82	619.911	571.141	65.2963	2066.11	28.2144	417.171	305.119	2230.15	2.8214	3048.37	1561.06	85.8525	260.782	1125.76	2323.66	4075.78	713.422	791.616	534.865	97.5413	39.5002	1.2092	195.083	2505.84	1.6123	215.236
0	1	Renal PC	TCGA-P4-A5E8-01	0	1.4652	1738.46	5986.81	10.989	386.081	40.293	2509.89	661.538	5267.4	409.524	3216.12	7392.31	487.18	186.081	2597.8	2058.61	210.256	2637.36	1523.08	524.542	421.993	670.33	2342.86	1597.07	50.5495	640.293	2321.61	342.857	1773.63	53.4799	2618.18	473.26	769.722	0	536.264	498.564	7920.15	79.8535	293.773	932.601	1970.7	1402.2	445.267	1296.7	632.967	2290.84	0	3701.95	8.7912	69.5971	407.326	286.447	369.231	2486.45	210.989	2112.82	1.4652	73.9927	1082.05	14.652	1018.32	973.626	4584.62	4273.26	274.725	1889.38	205.128	1537.19	10.2564	243.223	1012.45	1167.03	0.7326	890.842	1604.4	82.7839	135.531	339.927	1208.79	61.5385	905.495	320.879	36.63	119.414	9.5238	1.4652	170.696	93.0403	0	8.7912
0	1	Renal PC	TCGA-P4-A5EA-01	2.6201	7.8603	736.251	4139.78	26.2011	63.5377	49.7821	1841.94	543.018	3435.62	73.3631	3222.08	111.381	563.979	1379.49	1809.84	975.992	122.49	2521.86	1984.73	390.397	485.238	387.122	1080.14	480.135	51.0922	548.258	2698.72	587.56	1333.64	37.9916	1574.55	203.059	517.911	5.2402	336.684	258.736	6463.16	75.3282	159.827	433.628	1403.72	1460.71	771.623	825.335	398.257	1016.6	0	2665.24	18.3408	18.9958	269.872	264.631	6.5503	2715.75	361.575	1520.32	55.6774	102.839	989.747	3.2751	1127.96	651.753	2037.79	977.957	266.596	1236.69	58.2975	391.713	9.8254	166.377	117.25	394.982	11.7905	223.364	1577.31	71.398	163.102	161.137	370.091	811.58	862.672	396.947	859.397	105.46	43.2318	2.6201	1.9651	3159.2	273.802	68.1229
0	1	Renal PC	TCGA-P4-A5EB-01	0	0.3779	864.323	3224.11	102.041	1.1338	41.9501	1008.31	55.1776	1445.2	240.363	1483.75	39.5956	968.254	998.488	1393.42	1181.78	165.155	2276.27	1215.8	143.235	146.568	343.915	826.909	1900.6	105.442	891.534	1097.13	523.432	3933.11	255.48	13221.5	527.967	18165.3	1.1338	1295.92	828.492	8955.78	2165.53	664.777	1165.53	6295.92	1135.68	495.642	67.2714	296.674	4815.95	0	3085.6	83.9002	59.3348	269.085	283.447	333.333	3053.29	319.69	3523.43	135.677	116.024	710.506	19.2744	1642.86	925.17	1486.39	1402.49	669.69	128.118	606.954	1635.37	75.5858	313.303	29.1005	1623.58	1.5117	2982.62	1202.19	136.054	2764.17	716.553	3385.87	3525.32	2110.36	388.511	2444.44	78.2313	2.2676	35.9033	5247.54	7319.35	85.7899	352.986
0	1	Renal PC	TCGA-P4-A5ED-01	1.6402	147.622	1047.02	2576.27	36.632	0	228.54	447.239	296.884	2142.7	50.3007	1202.84	15717.2	763.805	931.657	1847.46	1195.74	128.486	3492.62	2423.73	1176.05	424.27	1137.78	1588.3	989.065	21.8699	229.634	3035.54	967.195	825.588	17.4959	1988.99	471.842	14.7622	21.8699	423.182	194.642	4015.86	49.754	264.625	359.759	980.864	981.411	665.293	960.634	349.918	3114.82	0	1782.12	4.374	54.6747	717.332	98.9612	13.6687	1264.63	822.854	2044.29	46.4735	137.78	973.209	4.9207	749.59	476.763	668.671	2389.83	259.705	1414.43	4.9207	381.394	1.6402	132.313	359.759	2650.63	8.2012	139.967	662.657	63.4226	7.1077	130.673	271.186	125.752	689.995	314.379	381.629	154.729	16.9492	0	170.585	772.007	0	92.4002
0	1	Renal PC	TCGA-P4-AAVL-01	2.9347	0.7337	990.462	7490.83	75.5686	29.347	38.1511	3254.59	140.132	3104.18	63.0961	5961.85	161.174	560.528	1321.35	1836.39	2950.11	152.605	2647.84	2423.33	82.1717	887.542	840.792	694.057	978.723	39.6185	334.556	650.037	504.769	1960.38	53.5583	3919.03	400.587	3.0961	0	292.003	421.863	5148.2	413.793	301.541	260.455	1019.81	451.944	388.004	184.886	210.565	1816.58	0	2448.79	6.6031	24.2113	255.319	148.936	139.398	2751.28	178.056	1003.67	112.252	84.3727	660.308	8.0704	869.406	553.925	1187.82	953.778	344.094	515.774	145.268	873.118	9.5378	344.828	41.0858	1016.87	0	1238.44	1070.43	32.2817	330.154	1305.21	990.462	2441.67	1578.87	577.403	512.106	237.711	19.8092	22.0103	319.149	7977.26	0.7337	127.66
0	1	Renal PC	TCGA-P4-AAVM-01	0.8937	4.4683	1035.75	1390.53	52.7256	0	24.1287	678.284	75.9607	2722.97	124.218	2814.12	20.2055	689.008	1702.41	2523.68	636.282	177.837	2379.8	1310.1	21.4477	271.698	436.997	517.426	1915.1	54.513	842.717	276.139	486.148	2789.1	610.366	8607.61	210.903	8649.39	176.944	683.646	303.843	6855.23	2428.06	714.03	481.68	2981.23	688.114	412.681	1.7873	262.735	3094.73	0	2523.9	58.0876	58.0876	142.985	176.05	23.235	2214.48	68.8114	2211.8	161.752	90.2592	825.737	15.1921	896.336	879.357	626.452	1369.97	907.06	69.7051	386.953	976.479	102.77	592.493	42.8954	2166.22	0	2491.51	1333.33	52.7256	672.922	546.023	5265.42	340.483	660.411	322.61	1469.17	26.8097	9.8302	0	1565.68	4394.1	6.2556	315.46
0	1	Renal PC	TCGA-PJ-A5Z8-01	2.2968	9.5152	863.26	11508.5	41.342	1.6406	239.193	787.138	115.495	2335.17	269.379	3846.12	80.6956	381.265	889.181	1540.81	500.041	193.257	2744.65	2051.35	129.276	769.706	516.775	952.834	1974.57	106.308	772.045	141.416	817.652	1860.39	54.4664	2734.14	505.947	7106.55	3.9373	1202.2	702.656	6126.81	250.349	530.227	418.341	2585.84	884.915	575.021	63.3254	452.137	1452.55	0	2635.76	152.572	53.4821	284.8	506.931	126.651	2800.43	451.005	2114.02	47.5761	132.885	851.776	9.1871	1317.69	747.765	1238.29	1008.61	552.867	641.129	194.57	1098.75	30.5143	510.212	260.848	790.091	1.3124	877.369	2126.49	48.2323	252.974	560.741	1634.32	719.875	1713.72	486.589	1234.35	49.2166	9.1871	0.3281	523.665	122.713	0.3281	94.4959
0	1	Renal PC	TCGA-PJ-A5Z9-01	1.292	0.646	1100.13	7337.21	111.111	1.938	60.0775	771.964	50.3876	1643.41	99.4832	1375.97	14.9612	719.638	1142.76	1691.21	1289.41	175.065	2184.75	1967.05	636.305	564.335	337.855	501.938	1797.16	98.1912	461.886	666.667	419.251	2258.4	230.62	6981.25	396.641	38.6563	0	1183.46	588.172	4839.79	1147.29	693.798	685.4	1033.59	643.411	416.021	134.367	373.385	3106.59	0	3176.43	100.129	28.4238	218.346	171.189	386.951	4021.32	187.339	2001.29	134.367	82.0413	566.538	8.3979	968.992	583.333	1122.74	764.858	392.119	118.217	157.623	1346.12	40.0517	193.153	189.625	961.886	0	2087.21	1101.42	102.713	710.594	1388.89	2252.58	3229.33	1557.49	353.359	1715.12	155.685	4.522	29.0698	1208.01	8144.7	188.631	18.0879
0	1	Renal PC	TCGA-Q2-A5QZ-01	0	2.4287	341.226	817.244	60.7165	0.6072	33.394	581.057	131.148	1992.71	17.6078	380.085	0	1327.26	1208.26	3418.34	281.117	416.515	2857.92	2682.45	153.613	365.27	185.185	329.083	863.995	57.0735	336.976	349.727	346.691	2706.74	64.9666	3738.31	253.795	3558.77	0	534.305	136.005	2689.13	333.333	322.404	188.221	295.082	1139.04	295.082	100.182	367.334	4119.61	0	800.686	0	7.8931	96.5392	128.719	12.1433	1859.74	113.54	1420.16	126.29	15.7863	675.167	0	174.863	436.551	769.278	238.616	129.933	954.463	49.1803	1013.78	13.3576	21.8579	14.5719	515.483	0	361.87	862.174	98.9678	1434.12	59.5021	525.197	1136.61	1581.06	244.08	1523.98	46.1445	29.7511	1.2143	973.892	622.344	1.2143	1.8215
0	1	Renal PC	TCGA-SX-A71R-01	1.8804	1.2536	737.12	2962.27	133.509	0	57.6659	401.781	61.4267	1805.19	131.002	1635.33	32.5561	813.59	1570.77	2022.69	6654.77	161.088	3034.35	3733.87	161.715	615.188	579.793	376.709	1424.72	45.1298	338.474	1118.22	305.253	1404.67	101.542	7193.72	347.249	46.8097	1.2536	275.793	488.906	4364.43	1219.76	337.22	362.919	2594.34	486.399	266.981	416.824	261.377	2082.87	0	1582.55	42.6226	60.1731	329.698	113.451	134.763	2991.73	160.462	1745.65	86.4988	130.375	968.411	7.5216	588.568	455.686	587.941	1140.15	419.331	112.825	89.006	886.813	35.7278	258.87	232.481	1986.34	0.6268	698.885	760.312	46.3834	534.036	3075.1	697.632	2096.03	2279.06	298.985	428.106	504.576	10.0288	13.7897	779.116	7623.18	238.812	38.235
0	1	Renal PC	TCGA-SX-A71S-01	4.5287	24.2891	1297.86	5592.98	78.8754	1.5096	125.672	721.955	115.483	2170.77	127.559	2483.63	44.34	503.821	717.804	1280.88	1735.26	158.128	1639.78	2677.61	10.1896	546.765	616.662	1663.55	1701.67	98.1225	714.407	1633.36	677.422	2782.15	72.8371	7086.87	204.17	1.1397	1.5096	618.549	787.999	7426.74	1243.51	393.245	366.827	4799.7	741.957	452.571	341.164	331.352	1648.46	0	2665.94	191.339	167.94	422.681	210.963	307.199	5737.52	925.14	2239.46	121.521	146.429	932.918	13.5862	960.468	796.302	1193.7	3830.55	992.547	212.85	192.471	1704.26	39.249	412.114	116.494	2237.95	0	2819.89	1453.34	47.1743	538.541	1997.17	1215.59	811.02	1571.47	491.745	347.58	618.926	4.5287	1.1322	39.249	4341.54	115.483	65.6666
0	1	Renal PC	TCGA-SX-A71U-01	16.7343	2.0284	1001.01	6556.29	93.8134	4.5639	74.5436	992.901	67.9513	3333.16	165.314	2312.37	14.8631	562.373	1109.53	1437.63	4622.21	187.627	1820.99	1774.34	174.442	704.412	362.069	677.485	1389.45	118.154	873.732	1130.83	745.436	2540.57	126.268	10443.3	352.941	41.3844	2.5355	540.061	843.174	6784.99	1496.45	539.554	430.02	2776.37	1031.44	559.98	145.03	560.345	2179.51	0	2707.8	133.874	54.7667	339.757	283.976	500	3850.91	408.337	2138.95	104.97	146.552	860.548	9.6349	1338.24	828.6	838.235	1702.84	788.54	524.848	171.4	1257.72	41.0751	345.335	72.0081	1902.13	1.5213	1960.95	1626.27	92.7992	448.783	1512.68	1862.07	2857.51	1494.93	473.631	1019.78	84.6856	8.1136	4.5639	1201.83	8357.51	345.335	63.3874
0	1	Renal PC	TCGA-SX-A71V-01	0.4528	5.0077	886.076	13177	91.9128	0.4528	16.7526	860.268	73.8019	2718.9	151.679	1709.22	29.8015	556.005	1038.21	1740.46	2724.33	179.751	2696.71	1955.07	393.912	761.771	237.706	873.398	2833	98.7044	823.593	993.383	618.487	2818.51	377.159	7139.46	335.052	337.945	0.9055	1451.14	733.319	6009.2	841.251	694.553	411.57	4000.7	958.519	359.977	157.112	166.167	3322.44	0	4390.96	223.67	66.1048	248.119	352.257	141.265	5622.08	328.645	3421.6	67.4631	101.874	754.319	14.0359	1373.71	745.263	1218.41	1272.29	653.803	154.848	429.228	1342.96	52.9744	422.889	82.4046	1208	1.3583	3350.52	1358.77	150.32	712.664	1121.06	2610.69	2117.16	1054.51	442.811	526.122	80.1407	18.1109	5.4333	1427.59	4094.42	140.359	115.91
0	1	Renal PC	TCGA-SX-A7SL-01	0	0	800.255	7003.19	35.0989	1.9145	130.185	887.683	94.448	2105.93	244.416	1857.05	16.0817	940.013	983.408	2044.67	9528.4	211.87	3735.16	2714.1	238.035	697.549	797.703	192.725	1321	50.4148	1057.43	1779.2	295.469	2902.36	76.5795	5686.29	114.869	2.3101	38.9279	363.752	530.632	2613.91	560.944	243.778	504.148	2947.03	876.197	278.66	187.62	211.87	2131.46	0	2332.43	176.133	59.9872	485.641	146.139	159.541	3740.91	333.663	1398.21	79.1321	90.619	979.579	5.1053	1101.47	712.189	474.154	1049.14	410.338	37.0134	33.8226	1114.87	9.5724	396.299	148.054	1901.08	3.1908	1440.33	1134.01	86.79	516.273	1876.2	1982.13	3269.3	1345.88	250.16	195.278	206.764	4.4671	10.2106	336.95	4835.35	216.975	157.626
0	1	Renal PC	TCGA-SX-A7SM-01	0	1.1287	753.386	2960.5	51.9187	6.772	73.3634	1713.32	108.352	3794.02	250.564	6365.69	13.4989	670.993	1895.6	1852.71	1717.27	117.382	2769.19	2260.16	34.9887	710.48	370.203	1144.47	1183.97	102.709	727.427	116.253	1114	2456.55	275.959	6949.96	246.05	3183.18	2.8217	753.95	661.106	9910.84	1906.32	479.12	672.686	2690.74	1504.51	877.24	9.5937	361.738	2771.44	0	1843.72	14.1084	114.56	169.865	170.429	119.639	2058.69	367.348	1760.16	97.6298	153.499	862.303	11.851	1035.55	708.239	1226.86	2943.57	839.729	165.914	444.131	1845.8	41.7607	512.98	82.3928	1961.06	0.5643	1717.83	1362.87	75.0564	1509.59	554.176	2132.62	612.867	835.214	391.648	2253.39	71.6704	19.7517	1.693	1070.54	22.009	34.4244	79.0068
0	1	Renal PC	TCGA-SX-A7SN-01	1.9023	0.6341	1151.55	6178.19	121.75	3.1706	51.3633	1250.48	84.9715	3142.68	63.4115	3164.87	33.1896	691.82	1269.5	1443.88	2119.21	178.821	2292.37	1689.28	74.8256	538.922	649.968	483.196	1162.97	52.6316	544.071	1941.03	1013.95	2986.05	58.9727	6512.3	389.981	43.4242	1.2682	431.199	483.779	5871.27	797.717	466.075	343.056	4910.59	764.743	339.55	894.103	344.325	1885.86	0	2690.94	88.142	45.6563	299.937	205.453	405.2	4136.97	674.008	1573.24	98.922	114.141	819.277	12.0482	1275.21	967.026	1117.95	1536.46	445.149	739.379	136.969	1850.19	24.7305	370.957	188.966	1939.76	7.6094	2196.58	1122.38	93.8491	490.171	1641.09	1568.17	2635.38	1200.38	657.578	1280.91	330.374	8.8776	2.5365	380.469	6272.04	78.6303	88.7762
0	1	Renal PC	TCGA-SX-A7SO-01	472.783	3.086	725.636	3410.45	42.1422	0.439	60.5795	470.149	32.9236	2175.59	135.645	1800.26	3.9991	619.842	553.117	1823.53	1606.23	167.252	3039.51	1632.13	134.328	596.392	283.143	1193.59	1206.32	53.1168	1340.65	321.774	352.502	2525.46	320.018	9215.65	514.925	21727.9	0.439	1259.88	829.1	9601.84	4539.07	577.7	891.572	10424.5	2257.68	632.397	30.7287	102.283	2725.64	0	2443.78	283.143	80.3336	273.925	161.984	122.915	3115.45	42.5856	8228.27	178.226	95.698	773.486	13.6084	1352.94	881.914	1621.6	1336.7	774.803	140.035	569.798	1488.02	186.567	626.866	28.0948	2131.26	0.878	993.854	610.184	70.2371	3636.08	966.637	2286.66	2946.01	622.476	355.575	5096.58	270.413	4.3898	1.7559	1604.92	61.8964	5.7068	126.427
0	1	Renal PC	TCGA-SX-A7SP-01	0	1.7754	1068.35	5820.24	53.2623	3.107	59.9201	604.083	104.305	3311.58	135.819	2124.28	9.0502	952.508	929.427	1712.38	1922.33	209.498	2774.08	1979.58	232.579	505.486	546.827	487.794	2044.39	49.2676	579.228	478.917	529.516	3009.32	159.787	5048.66	225.477	960.692	2.6631	551.709	391.922	5300.04	792.721	571.682	281.846	1928.1	826.454	393.644	53.7062	210.386	2119.4	0	2361.84	130.936	45.7168	363.959	162.894	153.129	3697.29	268.815	2836.66	119.84	159.343	758.544	7.1016	912.117	824.234	664.891	2487.35	541.944	349.756	140.257	1301.42	83.8881	414.558	291.611	1945.41	0.4439	2158.9	1087.44	67.0217	516.644	861.962	1968.93	1140.7	1005.33	505.992	1181.54	87.439	19.5295	3.5508	893.919	3181.98	83.4443	110.519
0	1	Renal PC	TCGA-SX-A7SQ-01	8.5331	1.219	1169.44	8218.2	110.524	5.2824	75.579	1695.25	143.438	2013.41	133.279	4065.01	140.63	422.592	772.857	1589.19	2298.25	126.778	2101.58	3016.25	79.2361	612.629	548.964	509.955	1353.51	93.8643	642.015	1042.26	822.024	2807.4	84.5185	7391.38	246.241	30.9224	0.4063	819.586	1473.99	6255.18	924.421	549.37	324.258	6424.62	774.888	515.713	584.315	361.642	2406.34	2.438	3666.73	66.2332	32.1008	253.149	316.538	249.492	4848.44	638.675	1650.14	110.93	156.44	704.185	10.1585	1688.74	1110.93	818.366	1667.21	516.457	428.688	155.628	1725.18	27.631	441.69	133.279	2431.53	1.6254	3545.31	1216.17	79.6424	583.909	2056.89	1626.17	2222.67	1926.45	382.771	488.826	132.06	8.5331	2.438	886.631	7945.55	6.9078	54.4494
0	1	Renal PC	TCGA-SX-A7SR-01	0	0.9917	1021.45	6472.79	68.4269	1.9834	122.474	806.744	66.9394	2735.59	178.505	2122.23	14.4093	494.856	921.78	1269.86	3731.75	125.945	2545.68	1861.91	173.547	737.856	450.229	733.854	2368.17	91.7317	763.605	1081.94	767.572	2546.18	25.7841	12129.3	426.925	6.6939	2.4792	723.441	1201.83	6683.53	2171.81	722.945	274.204	2486.67	821.619	429.339	131.399	533.036	2266.52	0	2391.79	90.2442	148.258	369.902	126.937	512.706	4050.58	469.23	1711.66	99.6653	171.563	717.491	7.9336	1367.05	876.162	691.211	989.711	617.33	634.189	387.257	1418.32	55.039	610.388	108.095	2246.19	3.4709	2197.1	1501.43	70.9062	871.204	2604.69	1499.94	6274.45	1545.56	528.573	515.185	120.987	4.9585	0.4958	938.639	5758.27	42.6429	224.619
0	1	Renal PC	TCGA-SX-A7SS-01	0.7289	2.9155	852.77	9991.98	77.9883	5.8309	387.755	507.289	53.207	2244.17	196.793	2159.62	38.7318	1025.51	1307.58	1686.59	5202.62	189.504	2640.67	2438.78	319.242	1052.4	914.723	512.391	2255.83	56.8513	713.557	403.79	561.953	1747.08	213.557	6796.79	315.598	8.6152	3.6443	570.7	524.781	4983.24	971.574	441.691	82.3615	1735.42	489.796	178.571	200.437	131.924	1623.91	0	1877.24	77.2595	13.1195	535.714	211.37	75.8017	4030.61	140.445	737.609	96.2099	83.8192	910.35	3.6443	1205.54	594.752	461.37	1020.41	279.883	516.764	248.542	969.861	30.6122	370.262	42.2741	1635.57	2.9155	1362.24	905.977	132.653	109.329	2795.19	2446.79	1424.93	1189.5	294.461	1467.2	203.353	16.7638	8.7464	960.641	3094.75	29.1545	186.589
0	1	Renal PC	TCGA-SX-A7SU-01	0.5498	23.0896	927.433	3203.96	124.244	2.7488	79.7141	479.934	140.187	2445.85	163.826	1597.58	23.8098	548.653	1137.44	1564.05	6733.92	136.339	2066.52	2884.55	25.2886	593.101	460.693	465.091	810.335	43.9802	715.228	2610.78	699.835	1842.22	35.1842	8277.89	240.242	0	3.8483	257.834	624.937	4782.3	1123.69	298.516	460.693	2981.31	662.452	721.814	356.789	582.188	1735.02	0	1854.64	114.898	33.5349	560.198	130.291	187.466	2986.26	465.261	1837.82	79.1644	101.704	1073.67	7.6965	840.572	544.805	783.398	5664.1	599.78	223.749	68.1693	999.456	19.7911	368.884	110.5	1339.2	1.0995	1501.92	1080.81	26.3881	568.994	1824.63	1479.38	351.842	1544.26	296.317	621.221	198.461	13.1941	34.0847	79.7141	10300.7	4.398	68.1693
0	1	Renal PC	TCGA-UN-AAZ9-01	0.6062	2.7281	735.071	10440.1	60.3213	3.3343	38.1934	1226.43	225.826	1428.01	394.968	1705.97	3.4313	872.082	855.714	2023.34	1379.21	278.266	3317.07	2255.23	699.606	756.957	960.897	446.802	2647.17	99.1209	393.453	1555.62	491.664	2237.34	77.2962	2853.88	466.505	0	4.5468	1233.71	544.216	4562.9	22.1279	264.019	723.25	3169.75	1059.11	1153.74	76.6899	343.74	1177.02	0	5520.18	247.651	83.6617	515.005	376.175	193.998	3658.99	692.652	1063.96	56.3807	99.1209	407.699	7.5781	1429.52	740.831	1121.86	742.952	295.544	232.798	148.227	1808.06	19.3998	287.966	220.264	400.728	0	1706.58	924.22	134.283	584.723	984.238	1203.7	929.979	2178.24	417.096	629.585	122.461	3.0312	2.7281	319.188	100.94	0.9094	75.1743
0	1	Renal PC	TCGA-UZ-A9PJ-01	10.1143	1.2178	1087.49	6791.54	56.64	7.6869	202.69	1469.81	92.6469	2153.13	178.012	3599.07	19.9454	421.159	953.575	1297.87	2270.86	146.455	1905.53	2048.35	15.7783	638.968	520.684	1188.63	1607.77	89.0058	752.099	1560.43	816.021	2909.68	93.8606	7123.35	240.72	2.5245	1.2137	491.15	973.679	8396.88	1508.24	492.768	339.84	3778.7	833.418	609.091	615.354	433.701	1940.33	0.4046	3026.16	345.1	112.066	567.614	233.842	351.573	5265.9	738.845	1888.14	88.6012	197.835	946.293	14.9692	1404.27	842.318	1378.78	3516.54	1131.59	144.837	90.6241	2189.98	28.32	446.243	96.6926	1868.72	1.6183	3307.78	1504.6	69.1818	1333.87	3071.1	2076.26	2685.55	1855.77	478.608	833.418	524.729	5.664	0.4046	574.087	9797.51	78.0823	26.7017
0	1	Renal PC	TCGA-UZ-A9PK-01	0.3969	2.3931	1077.49	10437.5	86.9134	0.7937	127.79	716.341	82.9447	1922.81	79.373	2430.4	66.1891	696.101	1201.71	1372.76	1525.94	126.203	1946.22	1922.41	109.535	519.163	446.473	1499.75	1913.29	59.1329	736.581	1663.66	530.211	2471.67	74.6106	7770.24	305.586	36.9203	2.3812	752.456	576.712	5889.47	948.11	629.031	809.604	3324.54	882.23	212.517	212.72	224.625	2174.03	0	3461.89	193.273	64.2921	331.382	140.49	465.125	3775.77	484.842	1730.73	95.6444	105.169	750.471	8.731	1315.61	875.88	937.395	3930.55	586.963	221.451	401.23	1215.67	37.3053	381.784	515.432	1604.92	0	3380.89	1254.89	88.8977	730.628	1366.01	3050.3	3011.01	1241.39	537.355	1121.54	107.153	19.4464	1.5875	640.143	7048.72	1009.62	80.1667
0	1	Renal PC	TCGA-UZ-A9PL-01	2.8363	1.6207	1038.9	1759.72	47.812	5.2674	21.0697	817.261	302.674	1861.83	144.651	1736.63	4.6151	733.387	1300.24	2278.77	3158.02	206.24	3598.46	4876.42	115.073	852.034	1078.2	412.885	1000	36.872	657.617	1001.22	319.692	1806.32	59.9676	7744.83	373.987	1.6045	0.8104	521.88	670.178	6923.82	448.947	477.715	374.797	2365.48	587.52	422.755	86.3047	344.814	2848.46	0	1433.85	67.6661	52.6742	559.968	145.057	158.428	3934.76	439.121	2326.99	70.0972	62.8039	1014.99	6.0778	1076.99	476.904	426.256	2623.18	368.314	113.047	119.53	1543.23	16.2075	379.255	69.8217	2418.15	0	1084.28	710.697	49.8379	1814.83	1213.13	677.877	745.138	2541.73	138.979	607.78	225.689	20.2593	8.9141	1673.83	8746.35	0.8104	30.389
0	1	Renal PC	TCGA-UZ-A9PM-01	127.1	0	683.776	5496.49	142.377	2.4442	89.8258	1338.83	132.6	3592.42	48.2738	2480.9	38.6007	1038.19	1517.87	1790.41	762.603	197.372	2521.23	1746.41	42.7742	478.326	411.243	488.237	1340.67	54.9954	643.446	1220.9	657.501	2897.65	114.879	7982.67	457.684	211.176	2.4442	673.999	431.024	5357.78	780.324	600.672	403.3	1822.79	1307.67	432.05	35.4415	410.021	2688.05	0	2851.29	113.046	52.5512	282.921	98.9918	226.703	3227.62	635.368	1659.64	104.491	93.4922	820.654	1.8332	967.919	839.597	821.876	1331.5	677.055	311.03	196.761	1104.98	32.9973	351.971	91.659	1340.67	0.6111	2426.52	1168.96	43.9963	472.961	689.276	3409.1	838.375	2157.04	808.433	1137.18	89.8258	12.2212	2.4442	875.038	6578.67	53.1622	102.658
0	1	Renal PC	TCGA-UZ-A9PN-01	6.9318	23.3491	1149.58	10138.6	86.8296	68.9529	445.093	1430.5	236.41	2414.08	191.901	3762.86	2932.33	316.673	523.532	1411.53	3319.59	157.242	3496.9	2320.32	451.295	625.465	468.077	742.795	1084.28	73.3309	723.459	239.329	836.556	1900.77	129.15	3438.95	514.046	13272.1	8.3911	557.096	485.403	4906.24	885.808	453.484	284.933	3759.94	1156.51	806.873	133.893	293.324	2078.44	0	2989.89	118.57	45.9686	296.242	379.059	156.147	1951.11	708.705	1744.62	128.055	120.759	1125.5	2.5538	1854.07	552.718	846.771	1601.61	596.862	1667.64	173.294	1442.03	40.861	397.3	52.1707	1879.97	1.4593	1427.95	1364.83	51.8059	297.337	725.283	1670.19	593.944	928.858	1178.4	990.879	174.024	19.7008	7.6614	535.206	2618.75	8.0263	107.99
0	1	Renal PC	TCGA-UZ-A9PO-01	29.5894	0	731.666	1963.12	83.3884	0	32.2794	1009.81	144.719	2278.92	129.118	1863.6	12.2662	592.864	1197.03	1762.99	1347.13	178.613	2679.73	1987.87	29.0514	595.355	262.539	1082.97	2436.55	86.6163	1050.69	834.422	719.292	3676.08	294.818	11117.7	349.155	8298.19	1.076	1204.02	580.491	8510.99	2484.97	707.456	670.873	3358.13	863.473	348.902	178.613	252.855	4021.47	0	3005.87	248.551	136.111	190.448	336.781	187.758	4732.69	477.111	3734.72	133.421	156.017	909.74	11.8358	1494	1012.5	811.826	1713.5	1739.86	298.584	1001.74	1630.09	199.594	902.208	26.8995	1666.69	0.538	2441.4	1129.24	60.2548	788.692	673.563	2607.1	4973.71	1416.53	513.242	983.445	94.1482	13.9877	2.6899	1978.73	3635.73	98.4521	181.84
0	1	Renal PC	TCGA-UZ-A9PP-01	2.9873	8.9619	1050.2	2763.26	73.6868	6.6385	79.3295	1057.84	184.217	2027.72	228.695	2946.81	64.8942	621.027	582.192	1763.84	3123.06	208.779	2335.08	4103.56	74.6826	740.981	712.97	861.671	1090.37	73.6868	679.446	1170.69	722.264	2506.02	55.763	8428.14	387.686	135.531	0.6638	1151.11	874.231	7000.91	547.009	515.808	516.472	4338.23	595.801	645.546	550.328	430.836	2131.94	0	3107.37	280.807	85.968	282.466	235.333	427.185	5440.88	555.054	2501.7	100.904	151.357	865.986	11.9492	1682.18	746.494	930.379	3515.39	518.463	331.591	128.454	2119.93	18.2557	461.704	92.6064	1592.9	1.9915	2308.85	1096.34	93.2703	2260.73	1146.13	1286.86	5382.13	1124.22	320.637	657.539	424.197	21.9069	30.8688	1371.17	7086.22	15.2684	80.6572
0	1	Renal PC	TCGA-UZ-A9PR-01	5.2029	1.0475	981.963	4694.07	109.955	1.3874	110.302	772.112	80.1249	2636.14	78.7374	2065.21	29.5213	477.627	1049.6	1459.94	3339.23	114.464	1645.16	2499.83	6.5904	503.805	535.9	1212.97	1596.25	90.1838	1111.34	1910.86	782.171	3008.32	126.604	10175.6	310.787	28.2692	0	404.093	1182.19	7535.9	1581.34	455.082	606.66	3532.78	633.021	435.886	153.312	409.296	1976.76	0	2892.7	255.983	110.302	463.059	211.932	383.281	4417.97	763.229	2567.81	129.379	171.696	958.377	15.9556	1367.33	920.222	1069.72	2782.17	1340.62	285.12	152.272	1770.14	30.8706	579.605	56.8852	2783.91	1.3874	3217.48	1623.31	53.0697	852.584	1323.62	3268.12	1284.77	2659.04	619.84	976.067	163.718	6.2435	0.3469	405.134	8501.91	4.5092	33.6455
0	1	Renal PC	TCGA-UZ-A9PS-01	0.3771	4.902	1788.46	20423.5	50.5279	1.1312	86.727	1529.03	128.205	2922.7	305.43	7110.48	42.4925	544.118	704.374	1083.71	2098.04	139.517	2057.69	1670.44	104.072	620.211	325.792	1108.6	2380.09	129.713	734.163	715.686	703.62	4185.52	121.041	4973.66	141.78	103.164	0.3771	1228.51	727.376	5840.12	1519.98	731.9	323.906	3139.14	1095.78	308.201	45.6259	241.704	2144.04	0	4194.09	228.884	96.908	365.762	378.205	322.021	5395.17	642.293	2506.03	92.3831	174.962	820.136	14.3288	1592.38	1433.63	863.499	1141.03	866.893	94.6456	158.371	1815.32	65.6109	448.341	213.424	1412.14	0.3771	4153.85	1502.64	157.617	251.131	1571.27	2934.01	2021.87	619.532	433.258	190.045	57.6923	15.083	1.1312	897.813	1461.92	113.499	216.817
0	1	Renal PC	TCGA-UZ-A9PU-01	2.3202	3.867	1204.56	11764.1	110.209	0	101.315	1003.09	99.3813	1728.15	189.869	4255.22	58.5924	501.547	938.128	1333.72	4008.51	125.29	1875.87	1941.22	11.9876	462.707	525.522	762.954	1749.42	102.862	891.338	1561.87	773.009	3066.51	150.039	11143.9	471.771	35.2475	1.5468	646.172	872.587	6465.2	1759.09	479.892	772.622	2724.28	773.395	503.279	125.29	447.022	2257.93	0.3867	4111.24	183.295	114.076	307.038	199.923	479.118	4129.54	527.664	2054.14	155.066	143.465	864.269	14.6945	1085.85	994.973	1087.78	1841.45	782.676	259.474	180.201	1645.65	35.9629	479.892	146.172	2346.09	0.3867	4920.73	1294.28	85.4602	1010.83	2353.05	2518.56	3682.91	2413.77	675.947	809.358	58.778	1.5468	0.3867	1114.85	6252.9	26.6821	24.3619
0	1	Renal PC	TCGA-UZ-A9PV-01	21.8318	2.3981	1159.13	11265.6	79.8226	1.0234	278.015	1090.91	158.963	1795.67	601.74	3280.57	9.2683	716.016	968.446	1828.42	4426.06	192.393	2509.64	3316.39	69.9301	560.648	575.814	710.558	2017.4	96.1965	1191.88	442.777	614.702	2269.83	307.351	7423.45	196.828	2.1457	1.7056	449.94	1118.08	5524.82	882.483	506.226	377.622	1363.47	839.843	276.07	53.8973	166.809	2341.46	0	2614.77	260.276	83.9161	649.497	324.748	219.342	4468.7	495.644	3101.14	119.393	137.131	850.077	13.3038	1214.74	688.385	535.221	3431.01	674.74	154.187	234.692	1224.96	66.86	354.085	287.907	2119.73	1.3645	2700.67	1259.76	61.0609	970.152	2512.71	2269.83	3154.36	1719.6	366.707	635.17	364.66	12.2804	0.3411	452.669	4150.09	30.0188	71.6357
0	1	Renal PC	TCGA-UZ-A9PX-01	0.3848	9.2343	797.615	3839.94	126.972	1.5391	64.6402	734.898	42.324	2466.72	109.273	1898.04	23.9361	660.254	1410.93	1731.82	3126.59	110.042	1413.62	1848.79	7.6953	550.62	315.891	806.079	1955.75	97.7299	838.784	1142.36	739.9	2443.63	268.95	14428.4	413.236	171.558	0.3848	514.429	1040.02	11146.6	1103.89	621.008	483.263	3480.18	651.789	449.5	614.852	411.312	2988.46	0	2104.53	91.9584	75.4136	481.724	158.523	370.912	4725.28	472.924	1736.44	210.466	116.583	892.266	14.621	1038.48	804.925	1192.77	2584.07	796.46	417.853	429.011	1550.68	62.3317	421.701	49.0496	2404.77	2.3086	2290.5	1172.37	58.8688	1032.7	3725.66	2784.53	5802.62	2570.99	500.577	2070.41	238.938	1.9238	4.6172	4346.67	10387.5	18.8534	178.145
0	1	Renal PC	TCGA-UZ-A9PZ-01	0	1.3193	918.206	10329.8	113.457	0	164.908	758.575	85.752	2376.65	82.4538	2060.69	6.7348	626.649	1127.31	1495.38	4703.83	186.675	2839.05	3572.56	53.4301	586.319	858.179	426.121	1197.89	59.3668	747.361	1292.22	490.106	2062.01	100.264	7832.7	263.852	11.1675	0	286.28	623.351	4088.39	689.314	409.631	399.736	2005.28	860.818	247.362	199.208	307.388	2395.78	0	2290.92	102.902	70.5805	490.765	177.441	213.061	3554.75	471.979	1465.04	114.116	102.902	842.348	4.6174	1021.11	647.098	578.496	2155.67	436.675	199.208	133.905	932.916	32.3219	244.063	106.86	1557.39	2.6385	2063.32	879.947	54.0897	310.026	2207.12	1759.23	666.227	2058.71	393.14	571.24	368.733	4.6174	0.6596	395.778	6662.93	84.4327	60.686
0	1	Renal PC	TCGA-UZ-A9Q0-01	0.9285	0	1081.71	4439.18	86.351	0	31.5692	617.456	120.706	1712.16	100.279	3657.38	170.362	1091.92	2295.26	2164.35	3174.56	233.055	2610.03	3591.46	94.7075	580.947	754.875	305.478	1830.08	31.5692	363.974	1319.41	377.902	1276.69	59.4243	6282.41	433.612	220.91	0	249.768	269.267	4016.71	649.025	451.253	551.532	1487.47	441.04	209.842	217.27	206.128	2326.83	0	2263.85	38.0687	32.4977	326.834	167.131	119.777	2585.89	101.207	1552.46	141.133	99.35	875.58	6.4995	577.53	455.896	488.394	889.508	380.687	160.631	70.5664	712.349	21.3556	224.698	117.92	1306.41	0	1217.27	803.157	64.9954	382.544	1742.8	2226.56	531.105	2806.87	250.696	692.665	146.704	8.3565	0.9285	1658.31	7568.25	217.27	42.7112
0	1	Renal PC	TCGA-UZ-A9Q1-01	0.4115	1.2346	785.597	9825.51	37.8601	0	22.2222	1035.39	23.8683	1974.9	143.621	2535.8	1.2346	573.663	931.276	1675.31	789.3	120.576	2779.84	1362.55	51.8519	458.473	288.066	1157.2	2529.22	105.35	809.876	1242.8	758.025	3416.87	394.65	10196.9	721.399	347.461	0.4115	1053.09	1078.65	10531.7	1630.45	711.523	499.177	3677.37	1181.07	386.658	29.2181	201.235	4595.06	0	4808.6	320.165	149.794	165.844	315.638	130.453	2409.88	573.576	3114.4	127.16	138.272	711.934	11.9342	1374.49	1374.9	1132.51	734.156	1046.5	129.63	453.498	1824.28	181.07	557.202	29.2181	2489.3	1.2346	4439.09	1400.82	158.436	305.35	383.128	3745.68	1216.46	1532.92	438.272	993.827	37.4486	2.0576	0.823	744.444	30.8642	41.9753	35.3909
0	1	Renal PC	TCGA-V9-A7HT-01	11.7827	2.8279	876.163	6488.98	142.807	2.3565	62.6841	1490.28	151.29	4165.9	237.069	3703.08	466.176	510.899	572.169	1325.32	2194.89	96.147	1392.26	1659.01	337.457	535.487	259.22	804.053	1218.81	132.438	928.95	462.825	664.546	2897.61	104.159	5616.19	468.481	130.289	8.9549	1200.42	624.956	5167.9	594.792	502.416	717.804	5482.74	821.02	505.026	35.8195	310.121	2661.95	0	2601.21	10.8401	40.0613	201.72	277.601	301.166	3207.73	179.159	1241.43	68.3398	116.413	994.933	13.668	1633.09	949.688	639.095	2016.73	457.641	431.248	356.781	1090.35	53.2579	540.12	78.2232	1984.68	0	2823.14	1548.72	71.1677	392.6	1461.53	1880.52	1047.72	879.934	302.58	1133.5	62.2128	25.922	11.7827	1495.93	3589.49	0.4713	87.1922
0	1	Renal PC	TCGA-WN-A9G9-01	0	0.6435	673.102	1045.05	19.305	0	108.108	1324.97	63.0631	3707.21	39.2535	1129.99	53.2883	814.672	2222.01	2223.94	846.203	215.573	1183.4	1536.04	22.5225	233.604	361.647	383.526	1111.97	41.184	642.857	559.202	712.999	1137.07	43.758	3531.51	752.252	838.076	5.148	418.275	225.225	6601.67	272.844	295.367	375.161	1060.49	843.629	256.757	13.5135	57.9151	1999.36	0	1526.4	64.9936	10.296	247.104	299.871	6.435	1868.08	80.0193	472.329	56.6281	108.752	913.127	4.5045	463.964	852.638	705.92	292.149	173.102	1021.24	133.205	190.006	38.61	389.318	25.74	1041.18	0	114.543	967.182	72.7156	146.718	242.6	2304.38	212.999	535.393	648.005	1382.88	92.6641	23.8095	1.9305	1305.02	761.905	0	125.483
0	1	Renal PC	TCGA-WN-AB4C-01	43.1579	14.7368	381.053	685.263	14.7368	1.0526	52.6316	548.421	43.1579	3417.89	70.5263	1392.63	12.0947	1406.32	1028.42	1809.47	1912.63	470.526	5546.32	3313.68	353.684	776.874	277.895	636.842	2141.05	46.3158	406.316	601.053	455.789	4592.63	242.105	3759.45	387.368	15695.2	0	871.579	324.211	7467.37	1427.37	297.895	268.421	3038.95	1015.79	300.084	33.6842	121.053	1793.68	0	1599.33	145.263	77.8947	237.895	162.105	24.2105	1700	88.4211	2026.32	151.579	101.053	901.053	5.2632	692.632	840	1689.47	340	215.79	438.947	134.737	723.505	54.7368	631.579	28.4211	1020	0	118.947	957.895	66.3158	756.842	204.21	1973.68	1994.74	169.474	490.526	2191.58	52.6316	80	2.1053	193.684	14.7368	3.1579	30.5263
0	1	Renal PC	TCGA-Y8-A894-01	103.666	2.4108	1537.72	5199.8	42.9935	0	159.116	1043.09	146.258	1786.04	245.505	4182.42	54.9392	427.524	692.315	1529.28	1353.29	137.418	2545.05	3122.05	151.883	525.991	983.626	1353.69	1481.47	94.0231	803.616	282.471	658.563	1958.81	72.7273	3964.79	419.488	13.8543	0	1484.68	785.937	8574.59	1863.99	355.198	712.406	5179.31	822.099	450.981	1249.62	591.462	1725.36	0	3408.8	181.215	100.452	304.571	294.124	393.772	4867.91	933.573	3590.96	134.606	147.464	1595.18	16.4741	1636.56	761.426	876.745	3847.31	721.647	939.829	364.038	2322.71	32.9483	472.526	75.1381	3081.47	0.4018	2755.6	1480.66	63.0839	2746.36	1879.66	1384.63	3749.27	290.909	312.607	593.069	799.598	21.6976	100.854	239.478	2485.59	40.9844	38.9754
0	1	Renal PC	TCGA-Y8-A895-01	0	1.3234	1253.29	15908	73.1814	0	81.0692	850.57	94.6538	1702.45	137.16	3565.73	26.9325	597.283	1464.94	1471.08	5630.59	144.61	2585.01	3294.92	67.0465	550.592	652.498	502.629	2287.03	48.6415	800.175	1250.66	580.193	2037.69	126.643	8105.6	247.152	8.1201	0.8764	408.852	1233.41	5484.66	1174.85	502.629	806.749	3521.91	939.088	289.045	42.0684	301.49	1925.07	0	2963.26	125.329	40.7537	392.2	229.623	277.827	4006.14	540.215	1483.79	109.991	130.149	746.713	7.8878	1276.95	795.355	884.312	1814.64	780.456	127.082	88.9571	1115.65	21.0342	383.436	250.219	1524.98	0.4382	3209.47	1209.47	48.6415	230.061	1806.75	3111.31	672.217	1640.67	453.988	793.602	177.038	2.6293	0	496.494	8958.37	69.6757	176.161
0	1	Renal PC	TCGA-Y8-A896-01	1.3705	2.2841	1090	7614.89	104.614	145.729	1153.04	1444.95	143.901	5190.95	220.192	3168.57	10.2604	735.039	1091.37	1938.33	2124.26	219.278	2936.04	1795.8	399.726	299.333	590.224	317.497	1573.32	70.3518	877.57	1250.8	633.166	2390.59	58.0174	3112.38	462.768	672.129	26.0393	372.316	342.092	3793.06	238.465	200.548	219.735	2990.86	754.683	438.863	586.569	418.913	1628.6	0.4568	3727.74	24.212	77.2042	524.897	269.073	185.016	2513.93	511.284	834.171	47.0534	220.192	560.53	10.0503	1839.65	1362.27	730.471	1082.23	419.37	534.947	186.843	1218.56	27.8666	402.467	100.959	680.676	0.4568	1137.51	1373.23	180.448	15.989	534.491	2024.67	801.736	353.129	490.178	908.634	94.5637	12.3344	0.4568	81.7725	809.959	0.9137	124.715
0	1	Renal PC	TCGA-Y8-A897-01	0	0.4617	944.598	5862.42	73.8689	2.7701	140.351	1018.01	54.4783	2007.85	137.581	2216.07	59.0397	669.437	902.124	1610.8	1414.13	165.282	2290.4	1844.88	86.3343	368.832	513.85	945.06	1490.77	80.3324	650.046	1423.82	640.813	2420.59	97.4146	5158.19	576.177	140.873	0.9234	681.44	565.259	8033.24	1945.98	770.083	542.936	2525.85	867.498	317.313	470.452	156.51	2223.92	0	2700.48	143.583	54.94	266.39	260.388	359.649	2879.5	454.811	2239.61	130.656	165.743	859.187	13.8504	1488	912.281	1002.31	1666.67	653.278	401.662	515.236	1425.82	62.3269	417.821	168.052	2365.65	2.3084	1900.28	1351.34	113.112	842.567	1889.2	2457.06	7450.6	897.969	440.443	773.315	471.376	8.3102	3.2318	340.72	6150.97	672.668	30.9326
0	1	Renal PC	TCGA-Y8-A898-01	18.1564	1.3966	625.698	5239.53	97.7654	2.095	54.4693	1138.27	55.8659	3551.68	41.2011	1729.75	31.8994	1045.39	1269.55	1641.76	1398.74	191.341	2446.93	1686.45	39.1061	685.035	410.615	588.687	1275.14	62.1508	612.43	1337.99	586.592	2986.73	71.9274	7424.34	250.698	125.168	0.6983	546.788	493.017	6023.74	1130.59	643.156	428.771	1023.04	1036.31	393.534	33.5196	193.436	1956.7	0	2298.23	100.559	28.6313	261.173	108.939	239.525	2618.72	365.035	1501.4	89.3855	109.637	763.268	6.9832	1101.96	1006.28	776.536	2368.72	393.156	313.548	138.268	1081.98	12.5698	339.385	154.33	1270.25	2.095	1162.71	1138.27	71.2291	1060.75	884.078	3167.6	3414.8	1078.21	518.855	1757.68	128.492	16.0615	0.6983	638.966	5381.98	128.492	194.134
0	1	Renal PC	TCGA-Y8-A8RY-01	0.3771	1.1312	909.125	6802.41	105.958	1.8854	217.195	566.742	59.9548	2355.58	108.597	1392.53	25.4261	676.471	1375.19	1742.84	3326.92	157.617	3111.99	2233.41	172.7	956.655	507.541	730.769	1290.72	70.5128	622.926	1338.61	661.388	2059.2	76.9231	7982.07	371.795	8.9367	1.1312	801.282	624.604	5536.95	731.523	513.198	403.092	3233.41	940.045	528.823	453.62	240.196	2526.4	0	1999.37	43.7406	64.8567	419.683	214.932	335.973	4081.45	410.268	1613.88	79.9397	109.351	981.9	10.9351	892.911	741.327	798.265	1383.86	549.774	441.176	361.991	1202.81	33.5596	329.563	59.9548	1424.21	1.1312	1311.46	1200.23	70.1357	203.997	1996.61	1702.11	1300.9	1631.98	373.68	1419.31	222.096	6.0332	0.7541	605.958	4401.96	0	166.29
0	1	Renal PC	TCGA-Y8-A8RZ-01	0	2.9692	1206.48	476.061	92.045	0.9897	27.2176	506.248	65.8171	6568.35	87.5912	3934.18	2.2467	871.459	1679.08	2639.12	879.871	209.823	2345.66	3366.08	108.376	581.863	719.535	596.313	968.947	53.4455	1113.94	236.546	434.987	3750.59	138.562	9186.97	240.01	911.869	0	902.635	177.172	6265.5	451.812	661.635	328.096	2570.83	719.535	197.674	19.7946	184.585	3808.98	0	2428.07	40.579	50.4763	101.942	178.152	28.2073	1480.64	132.792	2066.56	118.768	96.004	586.911	26.2279	852.159	996.165	1559.32	847.21	239.515	171.718	826.921	1481.31	31.1765	503.773	14.3511	2157.61	0.9897	1721.14	1542.99	48.002	8923.91	237.536	2637.14	521.588	972.411	254.856	739.824	39.5893	12.3716	21.2792	1005.57	6555.98	0	172.708
0	1	Renal PC	TCGA-Y8-A8S0-01	2.7397	3.1311	1108.41	6721.72	67.7104	0.7828	231.702	819.569	117.417	1817.22	310.763	2503.33	14.2505	513.111	783.17	1300.2	4263.41	133.072	2062.23	2741.29	55.5773	500.881	639.139	764.384	1742.86	92.3679	1650.1	1983.17	899.021	2897.85	32.8767	9049.41	200.783	5.2877	0	605.088	1466.82	6627.01	859.1	443.053	415.264	2994.13	1117.03	289.55	837.182	312.329	1370.65	0	2743.17	425.44	100.587	802.348	188.65	354.99	4360.47	993.761	1776.91	104.501	179.648	863.405	20.3523	1508.81	826.615	837.182	2967.91	852.838	288.137	80.2348	1358.63	37.5734	424.658	158.513	2389.04	0.3914	2872.41	1371.43	79.4521	592.564	1859.1	2739.73	1700.2	1319.37	484.54	388.65	221.526	3.9139	0	160.078	8420.35	89.6282	131.115
0	1	Renal PC	TCGA-Y8-A8S1-01	127.857	133.571	792.857	1728.57	59.2857	3.5714	51.4286	730.714	232.857	4467.86	25.7143	157.857	61.4929	1102.14	1152.14	2912.14	774.286	344.286	2329.29	1741.43	317.143	698.764	602.857	370.714	1125	33.5714	270.714	322.143	254.286	1584.29	145	10107.3	397.143	613.436	0.7143	1995	168.571	4450.71	358.571	393.571	695	2914.29	1818.57	422.914	143.571	100	2057.86	0	2235.78	26.4286	55	148.571	33.5714	23.5714	2839.29	108.379	2833.57	37.1429	128.571	1225.71	0.7143	1097.86	588.571	840	1532.86	328.571	699.286	188.571	516.786	32.1429	170	59.2857	900.714	6.4286	287.143	900	43.5714	145	140	1110	227.143	825.714	495.714	2241.43	124.286	87.8571	4.2857	187.857	45.7143	0	141.429
0	1	Renal CC	TCGA-3Z-A93Z-01	0.6273	2.5092	690.65	5435.5	20.0734	11.9186	210.771	3086.91	161.214	2307.19	62.1021	2472.16	6008.12	558.918	1576.39	1489.19	667.44	175.642	1508.01	2108.96	11.2913	412.678	411.505	1457.83	1164.88	64.6112	1087.73	1365.62	1144.81	2050.62	65.8658	2238.9	3207.98	6480.27	13.1732	564.564	376.972	5858.29	811.091	422.169	809.836	5765.45	1598.34	484.823	40.1468	324.938	1800.96	8.1548	1380.21	123.577	52.0654	253.427	239.626	31.992	1804.1	355.199	942.195	148.669	151.805	844.964	6.2729	939.686	1237.65	1235.14	1882.51	427.187	5717.15	743.343	966.057	45.7924	488.662	87.8211	1712.51	2.5092	454.788	1388.2	96.6032	1903.21	424.05	5947.37	1750.15	578.992	509.99	1127.25	375.122	260.954	13.1732	2006.71	836.81	18.8188	496.189
0	1	Renal CC	TCGA-6D-AA2E-01	426.336	27.5229	700.486	2554.24	37.2369	5.9363	120.345	774.42	24.8246	1653	97.1398	1279.55	19.1689	472.207	966.001	1415	1153.27	192.121	2867.78	1474.91	194.819	580.944	440.367	1288.18	3350.24	52.3475	715.057	421.479	409.066	2498.11	226.66	8625.12	388.559	1017.39	4.857	502.968	479.471	7994.06	3009.17	702.105	344.307	6796.01	1520.24	515.138	107.933	188.883	2647.06	1.0793	2385.21	325.958	53.9665	398.273	185.105	51.2682	1937.4	101.382	4371.83	168.376	72.8548	746.897	11.333	605.505	1007.02	1106.31	2110.09	452.779	411.225	191.042	1435.53	44.7922	450.621	37.2369	1809.5	6.476	536.427	1382.08	103.076	1525.09	242.849	2738.8	1069.08	541.284	524.015	2667.03	273.61	55.0459	10.2536	410.685	4.3173	0	234.755
0	1	Renal CC	TCGA-A3-3308-01	13.3043	0.4588	1783.23	47257.3	22.4796	141.301	276.637	4044.96	410.139	3633.9	275.72	8097.72	27287.2	230.302	147.265	1515.31	1726.34	96.3413	1486.87	2208.97	154.146	331.795	359.674	1792.87	1438.24	121.115	1631.38	2570.94	1238.67	3444.89	76.6143	5007.78	2680.12	1860.75	26.6086	472.072	297.929	9514.85	810.643	619.796	636.312	9188.67	1993.81	783.737	32.1138	256.91	930.382	0.4588	2664.56	27.0673	49.0882	317.468	624.842	61.0162	2986.12	825.824	1084.53	184.884	210.116	1072.14	6.8815	851.474	1533.66	1457.05	737.24	847.345	2837.48	330.313	970.107	48.1707	498.681	96.8001	2176.86	13.763	477.119	1801.12	106.893	101.847	295.906	2641.59	610.162	477.119	527.583	233.054	176.167	71.5678	7.7991	528.96	144.971	4.5877	231.678
0	1	Renal CC	TCGA-A3-3311-01	0	0.667	1168.58	16120.1	23.345	45.356	164.749	4863.43	257.129	2485.58	287.144	7113.56	5686.09	407.537	856.095	1523.09	1068.87	96.715	1073.2	1715.19	6.3365	340.487	220.777	1530.43	2103.05	162.748	1856.26	1654.16	1412.04	3301.32	175.755	3288.23	1381.02	3262.16	9.6715	912.79	809.741	9094.88	1464.73	702.018	626.313	9134.9	1440.39	699.08	228.114	372.186	1779.89	5.0025	3129.97	47.357	113.724	311.156	587.294	50.3585	3535.1	483.999	1190.26	224.779	268.801	837.419	4.002	816.075	1239.62	1476.07	1156.91	910.455	2313.49	859.096	1486.58	96.3815	727.364	33.8102	1509.09	2.001	1428.05	2264.8	99.7165	1211.94	635.651	6044.69	1642.49	682.675	477.906	691.679	212.106	34.684	15.6745	1399.03	46.3565	4.3355	214.441
0	1	Renal CC	TCGA-A3-3313-01	98.9985	3.4669	1286.98	2749.23	50.8475	14.2527	98.6133	842.835	183.359	1650.62	300.462	1134.05	12.2381	281.587	441.834	980.74	1778.51	98.6133	2142.53	2415.64	133.282	361.132	345.917	1743.45	1618.26	118.259	2209.94	969.569	738.059	4503.47	434.515	10730	1223.42	10188.9	8.0894	928.351	383.752	4111.71	4995.76	561.248	1013.1	34414.5	1044.68	653.321	14.2527	327.427	2463.02	0.7704	2684.57	220.724	147.149	205.316	421.032	144.453	4877.89	210.932	5545.84	151.387	136.749	975.732	10.4006	525.038	1445.69	771.186	631.356	798.151	1731.12	396.379	2922.08	224.576	1094.76	54.6995	1491.91	0	991.14	2350.92	97.8428	1183.36	488.444	1005.01	936.826	535.054	379.045	1607.09	94.7612	29.661	6.1633	492.296	26.9646	0	52.0031
0	1	Renal CC	TCGA-A3-3316-01	1.3605	1.3605	1596.6	25021.8	51.0204	55.102	168.708	2185.71	447.619	3614.97	96.5986	14989.1	30527.7	411.565	414.286	942.177	1325.17	125.85	733.333	2320.41	58.5034	361.823	253.061	1636.05	1395.92	105.442	2734.69	1612.24	1265.99	2779.59	146.258	2411.43	1929.93	3555.05	24.4898	435.374	458.048	6231.97	135.374	478.231	809.524	4050.34	1984.35	357.939	36.7347	492.517	1611.56	2.7211	3163.17	17.0068	80.9524	298.639	603.401	13.6054	2076.87	763.415	507.483	263.946	213.605	808.163	8.1633	1111.56	2165.99	1148.98	725.85	685.034	2927.89	259.184	823.653	26.5306	506.803	53.0612	782.313	11.5646	512.925	2360.54	107.483	204.762	244.218	5946.26	641.497	326.531	833.333	301.361	167.347	44.2177	7.483	379.592	71.4286	0	245.578
0	1	Renal CC	TCGA-A3-3317-01	6.6372	3.809	1465.71	14840.3	34.6608	106.932	521.755	3382.37	390.487	2424.04	102.507	1974.56	2250.32	376.106	278.024	1085.18	1059.37	81.8584	1628.69	2382.01	358.776	366.855	334.808	1314.16	2836.65	129.793	1051.25	1207.96	938.422	2642.7	240.782	2644.03	1542.4	494.712	29.4985	1512.54	335.221	5132.01	829.646	363.938	850.295	11583.3	1610.25	605.66	112.832	304.941	1436.95	4.4248	1793.12	76.3274	127.212	318.953	446.165	39.823	3725.66	698.215	977.876	82.5959	150.811	830.384	6.2684	955.752	877.95	1000	1480.83	880.531	2647.86	311.947	1281.58	35.3982	755.9	44.9853	1330.38	2.5811	381.268	1714.6	84.8083	1839.97	633.481	3679.57	808.26	507.743	568.584	213.127	200.59	42.7729	39.4543	2260.69	2643.44	0	129.056
0	1	Renal CC	TCGA-A3-3319-01	17.7087	11.5649	1072.64	12834.1	61.4384	3.614	238.164	6714.13	347.669	2368.99	303.216	19421	61575.1	403.325	770.871	2578.97	5874.59	134.08	903.506	3436.94	338.272	678.511	307.915	313.697	953.74	222.262	888.688	1659.56	644.019	2884.35	127.575	4595.43	1409.47	607.998	926.635	793.278	1023.16	5374.05	181.785	316.95	1144.56	3216.84	699.313	613.621	43.0069	267.076	1469.46	2.5298	3553.88	9.7579	83.4839	148.536	430.43	81.3155	2673.29	211.695	819.299	123.961	368.992	598.843	3.9754	1053.85	1057.46	606.794	946.874	558.366	967.835	226.238	1005.02	43.7297	627.756	31.8034	1561.26	0	1371.52	1067.94	106.975	218.648	219.733	4641.85	565.595	1029.27	726.057	260.932	41.1999	11.9263	7.228	1438.74	597.037	0	336.827
0	1	Renal CC	TCGA-A3-3320-01	0.7078	1.4156	1458.02	10093.6	14.8633	9.2011	248.784	4063.7	314.253	1692.29	146.864	4054.5	2358.24	511.723	478.103	1006.1	1664.69	102.274	891.799	1943.2	2.4772	155.555	195.346	1464.04	2269.84	132.354	1428.29	1837.39	1092.45	3313.46	272.848	4109.95	3711.93	1053.3	33.6194	1413.08	671.903	5856.5	2893.74	308.591	2594.71	13460.9	1318.59	436.776	170.22	432.805	1788.55	0	3216.66	108.29	174.821	213.395	542.511	68.3005	3757.94	417.832	1723.79	290.896	225.427	968.239	7.4317	829.16	1327.44	2353	1017.78	569.053	3038.84	1352.92	1636.75	55.5605	794.125	57.3299	1977.88	4.2467	1519.95	1873.48	71.8393	2314.08	689.375	8496.15	1017.78	812.174	693.975	1856.14	93.4265	67.2388	8.8472	2370.7	1081.84	78.2093	221.888
0	1	Renal CC	TCGA-A3-3322-01	0.9507	0.9792	969.697	5308.14	7.1301	14.2602	212.002	3169.1	452.05	2745.57	178.728	2046.82	145.421	403.565	677.362	1107.07	1411.29	133.571	1006.3	2100.53	8.0808	244.33	238.146	1474.99	1919.9	114.557	1877.12	1489.25	1691.74	3101.6	165.894	3550.66	1869.04	4337.43	26.6191	985.383	483.242	7254.19	2414.74	438.265	940.701	12657.9	1635.65	398.911	79.8574	469.162	2125.25	0	1688.84	30.4219	251.931	182.531	622.222	83.6601	3200.48	431.487	1927.51	284.254	191.087	1226.86	8.0808	674.985	1097.56	1524.9	1400.83	843.256	2511.71	806.179	1864.11	51.3369	752.941	41.8301	2113.37	1.426	595.128	1657.99	38.0273	2168.03	605.11	6759.36	1342.36	527.154	765.3	676.411	214.854	21.3904	33.7493	1021.03	51.3369	8.0808	130.244
0	1	Renal CC	TCGA-A3-3323-01	0.9639	0.4819	1571.57	11891.1	16.8675	15.9036	256.385	3685.78	548.916	3108.92	185.06	8511.81	24063.1	366.265	574.94	1058.8	1203.86	148.916	1092.53	1922.41	29.8795	308.81	249.157	881.928	1331.57	123.374	1696.87	2461.69	1684.82	2641.93	165.783	3847.14	2411.08	231.61	16.8675	413.012	473.918	5658.31	164.819	445.783	383.132	9200.96	1539.28	832.54	513.253	405.783	1427.47	2.4096	3070.92	70.3614	177.831	433.253	682.41	118.554	2850.12	585.398	897.831	297.349	258.795	884.819	7.7108	928.675	1658.8	1263.61	747.47	715.181	2445.3	333.976	1300.53	21.6867	542.651	139.759	1533.01	7.2289	570.602	2007.71	129.639	253.012	267.47	3914.7	930.602	427.47	542.169	276.627	172.53	50.6024	4.3373	341.205	230.843	2.8916	412.53
0	1	Renal CC	TCGA-A3-3326-01	0	0.9149	1181.15	4144.56	9.1491	5.4895	113.449	2583.71	348.582	2961.57	101.555	3315.64	6544.16	562.672	1285.45	1250.69	1094.24	96.9808	1190.3	2035.68	12.8088	208.774	187.557	1500.46	2183.9	79.5974	1655.08	1373.28	1313.82	2475.75	215.005	3917.4	2751.14	4182.74	15.5535	745.654	504.163	7906.68	1279.96	499.543	794.145	7160.11	1488.56	559.323	182.983	366.88	1557.18	1.8298	2326.72	83.2571	92.4062	305.581	585.544	59.4694	3292.77	397.072	1151.88	214.09	196.706	1007.32	5.4895	676.121	1749.31	1464.78	762.123	656.908	3271.73	964.318	1386.05	43.9158	777.676	69.7347	2199.45	1.8298	949.68	1457.46	83.2571	1592.86	792.315	7457.46	700.823	264.41	445.563	956.999	160.11	75.9378	25.6176	2275.39	103.385	10.064	177.493
0	1	Renal CC	TCGA-A3-3331-01	0.3236	1.6178	1151.55	8148.55	17.1487	5.5005	321.619	1853.35	279.88	1850.77	96.421	4717.84	2457.18	445.543	825.403	1189.41	722.834	124.571	1057.72	1794.47	1.9414	199.077	277.615	2801.06	2187.92	166.957	1637.86	1117.25	1663.1	3322.32	269.202	5184.96	2660.96	5231.91	48.8576	1019.54	656.841	11287.4	2279.48	613.471	1326.92	10753.2	1801.91	448.765	310.942	324.208	2178.21	0.3236	1855.94	35.2681	173.105	249.789	698.567	185.077	3242.72	409.799	2077.58	248.494	239.758	948.032	9.7068	844.169	1855.3	2139.06	1476.41	1075.52	3006.2	1177.76	1657.54	123.924	787.87	166.31	1431.43	5.5005	1188.76	1608.1	93.1854	1810	510.902	7801.37	684.33	508.637	505.401	1550.5	263.378	35.9152	12.9424	2586.54	180.87	0.9707	277.291
0	1	Renal CC	TCGA-A3-3346-01	1.7609	1.7609	773.904	32634.7	63.8317	0.8804	310.794	6441.72	460.468	4070.26	150.995	19840.6	79551.2	458.707	760.257	2504.84	1064.45	209.984	1854.2	2319.51	1134.88	475.431	908.611	706.55	786.67	110.495	986.97	512.414	708.751	2893.11	132.065	2818.18	600.898	7330.46	4.8424	495.686	393.555	6103.19	18.9294	362.3	721.518	1254.18	1453.16	186.094	222.31	179.169	1704.53	1.7609	3045.29	6.1631	42.7012	84.5219	314.756	20.25	1859.92	162.859	384.311	182.25	180.93	798.996	8.3641	692.904	1364.68	1072.37	386.512	412.925	658.567	469.273	694.753	69.5545	272.055	91.1252	2023.68	2.2011	478.517	1105.39	241.24	13.2066	70.8752	8839.58	710.953	412.485	646.681	400.599	91.5654	25.0924	6.1631	115.337	23.3316	0.4402	319.158
0	1	Renal CC	TCGA-A3-3347-01	3.4647	15.1581	1349.07	13014.7	54.136	48.5058	403.638	5004.33	362.495	4130.36	153.313	16568.6	11346.1	382.417	634.907	1803.38	2532.26	124.296	1035.95	2562.15	85.3183	450.515	354.266	660.026	782.59	142.486	1012.56	1213.95	1305.76	2524.9	126.895	2839.56	1209.61	2612.27	23.3867	445.647	925.232	4932.01	105.674	338.242	1120.4	1875.27	1507.15	875.834	175.834	180.165	1661.76	2.5985	2581.45	22.0875	61.4985	203.118	571.243	29.45	2925.94	376.817	391.945	224.339	322.217	859.679	4.764	939.368	979.645	1099.18	435.253	705.5	1691.21	181.897	763.075	36.3794	533.131	57.1676	1459.07	3.0316	701.169	1593.33	194.457	70.1602	222.607	2488.52	612.386	392.811	588.567	222.174	184.062	21.6544	8.6618	236.899	65.3963	0.4331	92.2477
0	1	Renal CC	TCGA-A3-3349-01	0	0.8091	1614.08	13402.1	30.3398	38.0259	398.867	4030.74	290.048	2394.01	119.741	3034.79	10697.5	391.99	783.576	1331.72	990.696	116.505	1275.89	2444.58	16.5858	366.735	383.495	1608.82	1548.14	75.2427	918.689	2253.64	1794.9	2320.79	107.605	3135.23	4110.03	455.902	43.6893	895.226	428.01	6995.15	641.181	472.492	559.466	7269.42	3256.07	790.21	362.055	224.919	1289.64	0	2489.62	44.0939	75.2427	589.806	563.916	82.1197	2981.8	902.642	882.282	174.353	203.074	1078.88	4.8544	1276.29	1300.57	1666.67	1214.81	697.006	6796.12	536.003	1103.54	36.0032	528.722	85.7605	1017.39	8.0906	704.288	1534.39	110.841	1081.72	511.327	3944.98	1400.08	1056.23	607.605	703.479	463.592	88.5922	65.1294	2029.13	253.641	14.1586	460.356
0	1	Renal CC	TCGA-A3-3357-01	6.3397	1.001	1279.95	4258.59	27.3607	32.6994	83.7504	4730.06	227.227	2535.2	58.0581	5233.57	12824.4	291.959	773.774	1432.1	784.451	121.455	967.301	2595.93	7.6743	285.222	133.467	1027.36	617.284	104.771	1705.04	1356.02	1057.39	3365.03	222.556	3857.04	907.908	6366.67	3.003	826.493	459.306	10789.5	2027.36	721.054	978.979	6545.55	1204.54	359.126	78.4117	354.021	1958.29	0	1885.25	20.02	123.79	176.176	556.223	18.3517	3167.17	158.906	2278.61	322.322	227.227	764.097	12.012	718.385	2034.03	1756.76	1666.67	1123.46	1869.2	842.843	1261.64	117.117	770.437	41.7084	1467.13	1.001	2286.29	2060.73	27.3607	2146.48	384.384	2965.63	910.911	859.86	535.535	188.856	126.793	24.6914	12.3457	1071.74	3907.91	17.3507	252.586
0	1	Renal CC	TCGA-A3-3358-01	14.9491	1.2723	1025.76	11243	41.9847	19.7201	116.73	4133.91	304.389	3080.15	161.26	4403.63	12375.3	388.359	614.186	970.102	1776.08	117.684	971.056	1844.47	49.9364	253.371	243.002	1782.76	1468.19	156.171	1404.9	2492.05	2163.8	2377.54	132.952	2085.73	3082.7	314.631	6.0433	990.14	584.924	11095.7	1726.14	568.066	822.519	8688.93	1808.21	657.723	190.204	208.333	1324.75	3.4987	2873.72	92.2392	111.959	225.827	494.593	91.9211	2657.12	390.976	1039.76	219.466	240.14	806.298	6.3613	869.275	1698.47	1898.86	994.275	914.122	1972.01	1319.97	1509.07	37.5318	683.206	58.5242	2560.11	6.0433	784.351	2660.94	90.0127	857.188	271.947	9991.09	1560.11	570.611	696.565	727.099	162.532	68.7023	12.4046	1281.17	113.868	5.7252	262.723
0	1	Renal CC	TCGA-A3-3362-01	3.643	2.2769	1346.99	20133.9	27.3224	15.4827	224.954	3265.94	279.599	2265.48	113.843	2991.35	7024.72	452.186	682.605	1390.26	1113.39	125.228	1078.32	1730.87	17.7596	280.346	278.688	1744.54	1898.45	79.6903	1306.01	1895.72	1229.05	2978.6	232.24	5295.39	2679.87	2536.69	24.5902	876.138	428.406	8820.13	2034.15	576.958	793.26	6340.16	2022.77	692.455	132.058	313.297	2169.4	1.3661	2758.32	116.576	101.548	267.76	415.3	86.0656	2882.51	541.981	1491.35	270.036	178.051	941.257	12.2951	970.401	1227.69	1687.16	1028.69	716.758	3460.38	558.288	1507.06	59.1985	568.761	75.1366	2814.21	5.0091	1025.5	1583.33	66.4845	2068.76	669.854	7693.08	1963.11	589.709	453.552	1743.17	178.962	81.5118	48.2696	4029.14	466.302	83.7887	236.339
0	1	Renal CC	TCGA-A3-3363-01	8.0863	3.376	1094.68	4963.95	77.4933	3.7062	68.7332	1706.2	103.774	2054.92	95.3504	2834.57	38.5175	417.79	979.784	1140.5	2056.94	135.445	1658.36	1777.63	16.1725	367.295	291.442	1122.3	1136.12	87.2642	1482.48	3166.78	1105.8	2841.31	143.194	10151.7	551.213	33.1806	1.0108	915.094	859.741	11743.9	1629.04	587.938	226.415	2284.03	727.426	361.503	742.924	955.189	1584.57	0	3453.16	201.146	42.7898	265.162	259.434	265.836	6052.9	445.792	2103.77	169.137	179.245	571.092	11.1186	1353.77	1313.68	1396.9	1286.05	1027.29	497.642	847.372	3157.89	44.1375	586.59	128.854	1503.71	0.6739	4637.47	2153.3	66.3747	1875	2111.19	2986.19	4096.7	2174.19	1367.92	650.269	287.062	6.4016	2.0216	759.771	10861.5	448.787	70.0809
0	1	Renal CC	TCGA-A3-3365-01	2.124	5.5225	1296.94	11359.8	16.5675	42.4809	530.586	3579.01	232.795	2073.92	85.3866	3316.91	186.992	250.637	495.752	997.876	623.195	102.804	956.245	1938.83	16.1427	383.054	212.404	2169.5	1607.48	120.646	1078.59	4064.15	2445.62	3550.13	73.9167	1956.54	5799.91	3363.43	74.3415	903.144	432.417	10673.3	1212.83	569.669	1136.79	6992.35	2374.26	687.719	325.404	129.992	1311.38	0	2347.91	101.529	68.3942	354.715	525.913	130.416	2415.89	639.681	1020.39	144.01	330.501	816.058	10.1954	1010.2	1927.36	2017.84	3604.93	822.005	3867.03	1593.03	1465.79	40.7816	864.911	87.9354	854.715	14.4435	684.792	1955.4	161.852	1068.39	478.76	5969.84	1287.17	400.17	810.96	81.9881	278.25	105.353	29.7366	652.506	399.745	13.5939	532.71
0	1	Renal CC	TCGA-A3-3367-01	0	0.3067	1274.55	5850.19	5.8269	8.2803	109.177	4388.25	242.582	3374.99	145.365	7604.39	8080.61	489.458	793.376	1186.54	1106.8	100.897	866.672	1528.79	3.9868	212.344	224.795	1989.42	1576.63	139.232	2538.37	1059.88	1738.86	3414.86	233.075	4000.72	2332.59	1309.47	18.7074	711.799	528.176	8671.32	2575.17	502.952	551.714	12052.7	1694.4	1224.72	726.213	423.829	1829.33	0	3470.14	96.2969	68.6959	339.799	784.482	158.246	3305.37	297.389	1410.72	344.706	172.966	986.276	12.5738	804.723	2104.73	2257.76	660.891	575.328	1619.57	1112.93	1729.91	37.4147	468.911	110.404	1936.67	1.8401	1323.01	2103.5	151.499	939.048	546.193	5874.11	1140.84	477.191	535.766	516.446	190.447	59.4955	5.8269	1616.19	46.9217	1.5334	337.652
0	1	Renal CC	TCGA-A3-3370-01	5.4555	11.2848	1129.57	5460.72	8.4561	44.1899	236.77	3504.09	356.519	2340.7	208.947	2810.69	2712.7	313.966	694.217	1228.59	1067.65	91.1075	949.809	1717.13	5.1828	234.681	193.672	1744.95	1604.75	138.298	1094.65	1966.18	1639.93	2775.23	292.144	2907.31	2145.66	5173.87	13.0933	862.248	641.176	8379.43	2265.14	496.727	1403.98	11722.6	1847.79	742.218	426.623	390.344	2153.57	0	2063.62	64.3753	226.95	367.158	763.23	185.215	4723.13	595.663	1690.67	285.87	250.409	1196.67	7.365	911.893	1716.31	1683.85	467.267	800.055	3115.93	1110.75	1165.16	120.84	775.777	50.1909	2416.53	4.0917	1078.29	1622.75	52.3732	2447.9	545.281	6273.05	1173.76	749.864	567.649	1032.19	123.295	118.931	7.0922	3010.09	740.862	0.2728	146.754
0	1	Renal CC	TCGA-A3-3373-01	0.5702	2.5657	1307.39	11991.2	14.8243	36.2055	201.269	6001	280.237	1369.82	118.309	5924.03	692.407	437.032	750.338	1431.4	192.146	92.9371	1091.3	1813.7	2.8508	255.338	246.597	1858.74	1456.77	158.221	939.349	1070.49	1538.59	3783.91	441.594	3580.43	1479.58	2289.23	31.6442	1870.14	776.181	11089.4	2357.07	914.546	3396.19	15590.3	1576.51	750.336	121.445	135.414	3743.71	0.2851	3100.89	31.3591	240.325	185.304	509.443	113.178	4326.42	556.009	1448.22	227.496	246.597	870.359	7.1271	573.302	1657.76	2374.74	1177.68	768.869	2713.14	1882.69	1295.94	171.05	961.3	39.3415	4080.39	3.1359	1430.55	1322.22	77.8277	3409.02	1131.78	9763.81	1331.91	866.938	559.333	1319.65	112.608	99.494	12.5437	3562.11	105.481	4.8464	129.143
0	1	Renal CC	TCGA-A3-3374-01	0.4957	26.7691	1227.91	3202.38	19.829	1.9829	62.4613	957.244	149.709	3013.01	2.4786	376.255	46.1371	661.792	336.597	1216.51	317.264	75.3501	2883.63	2002.23	196.307	388.98	172.016	1680.01	15473	123.931	1385.05	531.417	2326.93	1449	15.8632	504.747	391.127	0	275.623	1476.27	924.516	9611.6	2223.82	397.571	163.093	1094.06	2001.24	422.308	274.136	251.332	3918.21	0	6161.56	840.253	644.442	630.561	91.2133	16.3589	2519.77	480.451	4351.47	85.2646	180.444	1215.02	0.9914	1154.54	701.45	3138.43	290.99	3827.98	3006.57	781.262	507.706	75.3501	478.374	28.3901	129.88	2.4786	153.675	1803.45	35.6922	98.6492	32.2221	2607.01	646.425	342.546	2178.71	2220.85	59.9826	119.965	5.453	0	77.8287	9019.21	424.836
0	1	Renal CC	TCGA-A3-3376-01	0.9931	1.4897	1749.12	10513.1	40.9658	62.3177	358.513	2093.23	377.134	2325.37	188.691	2442.31	12171.2	234.126	311.837	1211.35	890.82	85.6558	946.931	2319.66	5.9587	471.43	307.864	2086.77	1074.79	142.511	1226.24	1859.1	1339.71	2662.53	110.484	1651.45	3066.97	1953.47	38.7313	971.758	524.782	6781.95	775.867	425.3	362.485	6128.73	3308.8	936.761	90.6213	210.043	1520.95	0.2483	2643.78	69.5177	104.277	570.294	619.204	80.9385	3674.76	1373.43	966.545	150.456	245.298	1156.73	3.7242	1149.28	1641.86	1809.2	2059.21	710.322	8171.06	636.832	847.806	17.876	578.239	109.739	1572.84	13.1587	465.272	1900.07	138.787	1404.26	635.342	3006.89	1398.55	703.619	712.805	489.355	362.485	93.6006	145.987	1433.8	517.162	0.4966	663.398
0	1	Renal CC	TCGA-A3-3378-01	0	1.1186	1112.98	18853.5	58.5384	23.4899	83.8926	2986.95	655.108	1951.9	160.701	16656.6	114651	279.269	548.098	1417.23	1581.28	123.788	1116.35	1648.77	13.7957	323.762	230.798	894.482	2409.77	149.142	1624.53	1249.81	1464.58	3146.91	97.6883	4156.31	1700.97	25432.3	8.2028	2044.37	662.218	9027.59	2440.72	720.731	1046.98	7811.71	1128.64	803.661	35.4213	273.303	1688.67	1.1186	2549.61	23.4899	151.007	175.242	861.67	59.2841	3252.42	257.856	1939.97	162.192	255.034	789.709	2.9828	972.036	1228.93	1438.11	526.846	511.186	1444.82	519.761	1328.18	72.7069	675.988	27.9642	2102.91	0.7457	593.96	1800.52	74.9441	45.8613	363.162	5260.25	843.773	369.873	624.907	296.793	96.9426	41.0142	2.61	105.891	27.5913	0	175.615
0	1	Renal CC	TCGA-A3-3380-01	0.7216	1.4431	915.306	7571.39	19.8431	11.9058	236.674	3139.89	149.003	3309.82	69.9919	1936.68	1617.4	379.183	492.469	1420.4	1238.93	78.2899	1071.16	1760.98	20.5646	293.201	224.046	1019.57	2513.57	88.7526	1432.67	2783.44	1821.95	3103.45	138.901	4030.7	1830.97	3933.59	50.1488	445.928	726.945	9658.16	1977.09	414.9	1344.28	7005.68	2062.24	644.697	360.422	444.485	1828.81	0.7216	2244.4	110.039	27.0587	367.277	434.743	81.8977	2854.15	524.82	974.475	287.544	222.242	934.788	5.7725	1325.88	2070.53	1612.34	512.312	575.809	3134.12	1572.29	1521.35	27.4195	950.302	128.799	2151.35	20.5646	584.468	2053.58	88.031	1942.82	229.458	7198.34	964.012	618.021	531.433	1658.16	169.207	112.204	32.4705	1007.31	890.412	15.5137	390.006
0	1	Renal CC	TCGA-A3-3382-01	0.7985	0.7985	1231.22	9222.98	9.5815	5.19	166.079	6416.4	520.195	3931.6	530.176	7105.47	17904.3	543.35	591.258	1477.15	1996.54	192.827	809.237	2271.21	127.753	465.477	257.902	670.305	1062.35	173.665	690.666	1306.28	1091.49	3383.86	346.131	2184.75	1125.43	1257.45	14.3722	860.338	512.841	4761.2	37.9267	353.317	1505.49	5396.77	1053.17	373.969	762.926	80.245	913.036	0.3992	2445.16	9.5815	116.575	261.894	574.889	32.7368	2642.89	462.674	659.526	152.106	255.107	673.1	8.3838	829.198	1249.98	1080.31	482.268	544.548	1587.33	556.924	937.609	56.2912	685.476	82.9757	7782.16	2.7946	178.455	983.699	43.5159	485.462	342.139	9172.68	809.636	150.11	617.208	50.3028	144.122	35.5314	9.5815	811.233	175.261	0	121.365
0	1	Renal CC	TCGA-A3-3383-01	0.5376	0	812.366	4888.71	8.0645	2.1505	116.129	3620.43	97.8495	2316.13	25.2688	2290.32	2227.87	1222.58	2163.98	1614.52	513.441	162.366	1472.04	1333.87	3.2258	270.172	359.677	773.656	1239.78	80.1075	1122.04	586.021	754.301	2113.98	71.5054	4383.49	2295.16	518.231	19.8925	295.161	206.989	4878.49	985.484	468.817	611.29	1888.71	1108.6	458.737	169.893	230.645	1829.03	0	1261.62	75.8065	30.6452	179.032	351.613	47.3118	1691.94	109.876	1052.15	233.871	105.914	659.677	5.3763	410.215	1163.98	1819.35	1620.43	451.075	1509.68	303.763	629.484	4.3011	388.71	68.1505	1709.68	1.0753	543.011	1591.94	100	1162.9	243.548	7454.3	743.548	269.355	494.624	1313.98	170.43	46.2366	2.1505	2188.17	127.419	41.3978	146.237
0	1	Renal CC	TCGA-A3-3385-01	0.6591	1.9774	1259.95	6409.16	4.9436	0	74.483	4209.61	423.498	2331.38	219.165	4009.89	131.024	760.649	1095.49	1270.82	1628.41	125.896	891.159	2018.95	0.3296	127.804	111.725	2740.38	2292.82	140.068	1779.35	334.185	847.656	3488.18	871.715	5871.34	1010.13	6808.18	1.6479	1140.31	715.94	11858.3	6142.54	755.047	1488.01	10565	734.613	659.956	202.686	226.745	3283.51	0.6591	2735.42	31.3092	279.476	79.097	671.665	105.792	4666.72	155.785	2184.39	578.397	233.336	1139.99	21.0925	728.351	1722.01	2306.01	943.891	784.708	1321.91	1565.79	2460.88	132.817	973.222	38.2302	7145.42	0.9887	2042.68	1847.57	56.6862	4307.16	1148.22	5388.15	2386.42	771.855	453.16	3404.8	71.1873	47.7878	70.8577	5162.73	44.1625	120.953	58.6636
0	1	Renal CC	TCGA-A3-3387-01	0.3255	5.8594	1034.51	10557.9	33.2031	32.2266	196.289	3416.34	383.138	3192.38	165.69	14813.8	54010.7	330.729	562.826	1460.29	919.596	70.3125	1071.29	1821.29	36.1328	380.68	284.18	1415.69	690.755	154.622	1444.99	1181.97	1987.96	2652.02	92.7734	1931.59	3251.63	5807.89	30.2734	696.615	467.637	7598.31	428.385	446.615	400.391	5368.82	1842.12	733.389	85.9375	213.542	1546.55	0	2651.13	65.7552	88.5417	167.643	639.974	27.9948	2587.89	483.776	1036.13	166.341	247.07	999.674	5.8594	700.846	1167.97	1874.02	1308.92	898.112	2759.44	677.734	1520.88	53.3854	532.552	51.4323	2599.93	3.9062	1178.39	1939.13	66.7318	669.271	308.268	2822.92	817.708	348.958	461.589	388.672	190.755	114.258	25.7161	489.258	138.997	52.7344	215.82
0	1	Renal CC	TCGA-A3-A6NI-01	0.3609	0.7218	1173.58	11567.7	23.8181	9.3829	117.647	3530.13	333.093	3561.89	126.669	3406.35	13430.7	556.117	1029.95	1866.84	1144.71	212.559	1383.98	2031.04	101.407	509.975	309.635	1036.09	1486.83	98.1595	1310.36	1644.53	878.383	2672.32	52.3277	3826.16	1264.89	5124.84	10.8264	985.565	612.956	6904.73	1027.43	437.387	723.566	9226.63	1244.68	696.795	132.443	308.914	2057.38	0	2272.05	31.0357	95.6333	189.462	436.305	70.0108	2179.72	296.308	1731.5	153.735	143.991	826.777	3.6088	989.534	743.775	1041.86	1671.96	576.326	2470.95	833.273	1099.93	27.4269	491.158	38.6142	2051.97	1.4435	1359.8	1424.03	76.1458	1258.03	715.987	4843.02	1651.03	863.587	618.91	1350.41	388.308	77.2284	14.0743	2326.6	1446.77	0	155.9
0	1	Renal CC	TCGA-A3-A6NJ-01	0	1.2005	917.167	2432.17	45.6182	4.0016	115.246	2356.94	294.518	2441.38	91.6367	2658.66	8367.94	567.027	961.985	1388.96	594.638	98.0392	1015.61	1754.7	5.2021	420.62	205.282	2489	957.183	75.2301	1119.25	786.715	1347.74	2963.99	164.466	3019.3	2533.01	1868.32	54.0216	1128.05	339.472	6717.49	1492.6	413.365	1153.66	5691.88	2321.33	470.084	52.8211	292.517	1990.8	0	1986.09	47.2189	135.254	292.117	374.95	53.2213	2484.19	390.612	1003.6	191.276	164.066	1007.6	15.2061	651.461	1211.68	1196.48	4500.6	438.175	3983.59	903.561	1087.25	44.4178	595.038	75.018	3300.52	4.8019	949.58	1411.76	51.6206	3010.4	823.93	6861.94	1426.17	691.477	633.053	1364.55	397.359	164.466	19.6078	2317.33	424.57	4.8019	248.099
0	1	Renal CC	TCGA-A3-A6NL-01	0	0.4647	1364.78	13831.3	20.9108	13.0112	161.245	2413.57	364.777	2864.78	91.0781	3997.68	15015.5	414.963	521.375	1354.55	1014.87	120.818	1413.57	1987.92	15.7993	303.666	310.874	1513.94	1240.24	88.7546	1085.97	2083.64	2287.17	2227.23	77.1375	2173.39	7393.59	37.2258	30.6691	565.985	416.803	6653.35	613.848	352.695	537.639	7544.15	2424.26	736.366	98.0483	243.959	1549.26	0.4647	2300.46	105.483	75.7435	288.104	455.855	76.2082	2552.04	796.506	1119.89	92.9368	192.844	1110.59	8.3643	1098.05	1229.55	1329.93	1626.39	703.996	10594.3	398.699	931.854	24.6283	514.405	106.877	1183.55	4.6468	597.119	1498.61	82.7138	1156.6	341.078	6443.77	1128.25	807.156	461.896	706.784	204.461	193.773	37.6394	933.55	709.108	5.5762	292.751
0	1	Renal CC	TCGA-A3-A6NN-01	0	0	1166.54	7305.13	10.7198	23.3538	542.496	1767.23	292.496	2574.27	89.9694	3418.45	369.564	408.882	750	1306.28	414.242	124.043	1285.99	1651.99	3.4456	314.338	452.527	1323.12	1356.81	112.94	1111.79	1493.87	1608.35	3193.34	96.0949	3833.89	2384.76	2464.13	64.3185	589.204	393.683	5825.04	808.959	462.864	589.587	11708.7	2182.24	737.178	554.365	188.361	2311.26	1.5314	1703.64	53.5988	81.1639	314.701	606.432	95.7121	2306.66	396.968	1220.9	183.767	154.288	1185.3	8.8055	963.247	1264.55	1656.97	1150.84	893.568	3064.7	1051.3	1440.99	34.4564	753.828	210.44	2467.84	1.1485	450.613	1068.91	103.369	1826.95	362.175	5160.8	975.881	571.593	599.541	441.424	426.493	108.346	31.0107	549.77	375.957	30.6279	448.315
0	1	Renal CC	TCGA-A3-A8CQ-01	0.4064	4.4702	1296.35	12110.5	37.7934	39.0125	162.146	3591.59	263.741	2116.02	78.4314	2812.96	4049.29	476.278	893.224	1260.59	1102.51	137.357	1056.99	1844.97	17.8807	418.116	422.635	1449.96	1500.76	82.4952	1093.98	1642.99	1132.99	2857.26	210.505	2980.97	1765.32	7811.7	26.8211	1031.8	445.043	5189.47	1082.19	235.701	1611.3	11503.4	1918.11	548.223	210.911	290.155	2138.78	0.4064	2874.1	58.5187	150.767	459.21	429.95	127.603	2823.53	654.158	1529.62	184.09	205.222	1108.61	8.534	863.964	1223.61	1617.8	2823.12	615.666	4457.58	921.264	961.776	74.774	645.738	72.7421	2117.65	2.8447	701.006	1318.7	87.3717	2288.73	708.727	6006.71	1130.96	1087.47	592.909	2366.76	412.882	85.3398	47.5465	2084.73	504.724	0.8128	286.092
0	1	Renal CC	TCGA-A3-A8OU-01	0	1.219	1037.38	4362.05	17.0662	58.5128	180.821	3032.91	276.717	2118.24	173.507	8526.21	17359.9	578.22	961.804	1665.18	1643.64	161.316	1825.27	1700.12	56.4811	559.752	402.276	1497.77	1297.44	64.2015	1277.94	1771.23	1105.24	2763.1	91.8326	4745.73	2342.95	9475.75	28.0374	740.35	333.365	6329.13	969.525	550.589	691.589	5008.94	1770.42	600.02	211.296	267.371	2204.39	0	2243.19	64.2015	82.0805	194.636	331.572	57.2938	2203.58	405.782	1000	212.515	172.694	830.963	4.0634	819.586	1127.18	874.035	3827.71	512.393	3219.42	652.987	1150.85	22.755	515.238	49.5733	1173.51	8.1268	708.655	1248.27	86.5502	1627.39	816.335	5280.78	1518.49	537.586	495.733	1306.38	456.725	95.0833	8.9395	1754.98	72.7347	3.657	170.256
0	1	Renal CC	TCGA-A3-A8OV-01	0	0	901.225	2386.21	5.2044	2.6022	40.3339	6239.18	187.791	2388.81	16.0468	4178.68	357.975	681.774	1003.14	1651.09	1227.37	255.448	1445.08	1361.81	2.1685	353.178	359.102	762.442	1319.31	72.8613	1393.04	1222.16	952.402	3571.94	150.493	6055.77	2116.88	865.922	10.4088	752.467	427.206	8619.32	1895.26	499.187	942.86	8943.73	1260.33	565.408	87.6071	464.057	3216.74	0	1282.58	62.8863	58.5493	177.816	365.174	177.383	2227.91	183.983	1596.88	321.804	156.999	892.117	14.312	569.012	1327.55	1360.51	751.599	730.782	3030.25	1325.38	1264.82	37.7318	681.774	36.8644	1736.53	0.4337	1442.05	1386.1	40.3339	1252.52	592.432	12045.1	709.53	723.409	726.445	1203.08	206.874	41.2013	23.4197	979.725	315.732	85.4386	110.593
0	1	Renal CC	TCGA-A3-A8OW-01	3.8956	3.1165	901.441	5910.4	6.233	4.6747	279.704	2286.72	169.069	1832.1	112.583	3017.53	55.7499	505.259	809.505	1280.48	1288.27	108.298	1188.16	1557.85	1.9478	332.945	221.27	2244.64	1227.89	85.3136	1292.17	1518.11	1542.27	2807.17	135.567	4407.12	3744.45	2815.29	25.7109	503.311	630.269	7746.79	1574.21	394.624	1334.63	5028.44	3120.76	734.262	48.695	266.459	1938.06	1.1687	2306.98	204.519	61.1609	497.857	398.909	49.0845	2387.61	911.165	984.028	280.094	226.334	1102.84	10.9077	945.072	1238.8	1615.11	1348.66	686.404	5221.66	767.433	1258.44	45.1889	712.505	162.057	3867.16	20.2571	754.577	1306.97	109.466	1633.81	436.307	7170.24	725.75	387.222	372.419	1483.05	271.913	244.644	66.2252	1427.35	213.089	72.8477	647.059
0	1	Renal CC	TCGA-A3-A8OX-01	2.66	29.925	1248.21	39261.9	22.61	30.59	365.75	2567.57	355.11	2274.63	176.558	8811.25	11014.5	337.82	599.498	1265.5	850.203	144.97	1851.69	1799.49	118.703	538.7	408.643	1509.22	1535.49	61.18	1480.29	1855.68	1172.06	2718.19	142.31	3504.68	817.285	389.305	21.945	997.168	463.006	7233.87	2862.16	620.113	752.115	8087.07	2110.05	734.889	89.11	226.765	2223.43	1.995	2511.73	109.392	69.4925	286.615	485.118	38.9025	2698.9	544.994	1211.63	146.3	151.953	1117.53	9.31	1246.54	1473.97	1200.33	2120.35	629.755	2170.56	402.658	1262.3	33.25	614.128	32.2525	1290.77	14.2975	846.213	1286.11	74.1475	488.443	413.963	5705.37	1047.04	673.313	630.088	880.793	338.153	60.8475	17.29	290.938	183.208	17.29	149.625
0	1	Renal CC	TCGA-AK-3426-01	0.9604	2.401	642.977	7250.42	28.8115	38.4154	404.322	1247.06	172.869	3314.29	121.489	6536.85	337.513	926.771	1326.77	2023.05	2211.28	210.804	2267.48	2170.47	476.831	389.906	483.073	467.707	1223.05	46.5786	528.692	1115.01	988.235	1042.98	48.9796	1067.15	994.478	263.515	3.8415	264.586	576.6	6424.01	322.209	163.265	344.298	762.545	1381.51	405.028	503.721	88.3553	1486.67	1.9208	2203.67	42.2569	24.97	281.393	242.977	19.6879	1832.89	459.544	300.12	69.6279	189.196	805.762	1.4406	1021.85	900.84	979.592	727.971	290.516	1273.47	90.7563	233.167	24.97	542.137	100.84	1074.67	16.3265	90.7563	1255.22	68.6675	29.2917	207.443	1078.99	453.301	454.262	477.311	1259.06	93.6375	49.94	7.2029	84.5138	119.568	0.9604	128.691
0	1	Renal CC	TCGA-AK-3427-01	1.731	32.3111	271.76	2623.55	40.3889	2.8849	19.6175	802.585	90.0095	1263.02	2.3079	929.521	5.9891	454.663	542.365	1288.41	549.866	154.632	3591.73	1444.77	237.141	347.431	197.905	4016.39	11655.1	107.319	1190.9	681.995	16629.8	2022.91	21.9254	427.932	1325.33	1.2347	13.8476	1633.44	281.661	17644.8	3559.41	1068.57	83.0857	350.229	872.977	475.435	61.7373	1665.18	4059.08	0.577	2023.21	390.618	29.4262	246.372	432.738	127.513	991.259	339.128	2005.02	80.7778	141.361	352.537	5.1929	1099.73	1153.97	3355.74	153.478	259.066	3785.02	3620.58	5389.27	58.8524	1189.16	16.7325	861.437	1.154	306.379	3801.17	87.1246	18.4635	10.9627	2077.72	1380.72	458.125	992.99	19.6175	105.011	47.8897	73.854	8.6548	39.8119	133.283	514.093
0	1	Renal CC	TCGA-AK-3429-01	0	0	653.229	6772.63	26.1908	10.2709	97.06	5583.26	146.36	2028.5	82.1672	3077.16	2948.32	457.568	2026.96	1501.6	528.951	177.173	1224.8	1472.85	2.0542	167.888	209.526	1688.02	1245.86	73.4369	1468.74	1633.59	1273.59	2475.29	78.5723	2692.98	2375.14	2732.1	30.2991	600.847	513.052	10496.3	1545.77	444.73	1280.78	5993.07	1605.85	382.031	43.1378	396.97	2158.94	0	2911.67	79.5994	38.5159	210.553	657.851	90.8974	2436.77	324.519	1299.27	188.984	182.308	1099.5	3.0813	1086.66	932.597	2712.03	1179.61	490.949	1509.31	1519.58	1270.21	58.5441	516.112	22.596	943.895	3.5948	1064.06	2192.84	77.5453	3460.26	296.829	8539.74	2100.91	1041.98	695.34	2977.02	323.533	36.4617	9.7574	1825.14	1031.71	0	277.828
0	1	Renal CC	TCGA-AK-3436-01	0	0	639.549	10407.9	39.4278	11.7771	87.0484	3236.15	177.169	4609.47	70.1507	13727.5	24524.8	691.266	662.08	1571.99	607.802	157.711	1142.89	2083.53	16.3856	224.79	421.928	670.784	1281.15	53.7652	637.501	1396.87	1264.25	1919.67	162.32	2416.75	636.477	4820.42	852.562	255	746.947	7369.92	396.838	409.127	1036.9	2077.9	1728.17	336.314	203.284	89.6086	1365.64	15.8735	2976.64	12.8012	24.5784	200.211	304.669	15.8735	1545.88	294.787	284.187	359.971	126.988	481.838	3.5843	730.182	1307.77	1741.48	521.778	311.838	1752.74	473.646	1217.68	11.2651	347.169	27.1386	656.447	2.5602	695.363	1144.94	103.946	111.627	144.91	6303.33	621.116	359.971	1267.83	422.441	75.2712	34.8193	3.5843	219.157	240.151	0	525.875
0	1	Renal CC	TCGA-AK-3440-01	0.841	0.4205	867.956	2661.9	0.4205	1.6821	156.434	605.551	110.597	2183.77	2.5231	1716.57	5.6392	406.644	179.142	930.614	406.644	38.2675	6181.67	2472.67	61.3961	435.492	189.235	3313.29	10943.2	105.971	1391.93	664.424	3852.4	2626.58	15.1388	229.659	298.15	13.8141	293.945	2591.67	537.952	6210.26	3181.24	452.481	388.982	795.627	1344.41	843.078	198.907	504.205	3310.34	0	5259.89	880.992	522.708	299.832	671.993	22.7082	1181.24	516.934	5973.09	89.9916	208.999	671.573	7.5694	757.359	973.507	3267.03	352.397	947.435	762.826	1514.72	982.246	116.484	1482.34	7.5694	380.992	0.4205	242.22	1341.46	29.4365	23.1287	19.7645	1313.71	711.943	399.916	10835.6	123.213	46.6779	174.096	0	5.8873	39.1085	2076.96	1984.02
0	1	Renal CC	TCGA-AK-3443-01	0	0.6581	1503.46	1031.92	14.1494	0.6581	19.0852	491.28	39.1576	2004.61	19.0852	2815.73	1.6453	425.14	333.004	865.745	935.176	60.2172	2126.69	1292.53	240.211	277.101	131.293	4862.78	20039.2	114.182	1752.88	1034.22	9852.25	3592.63	12.5041	206.203	208.95	0.8259	860.151	634.09	620.145	12053.3	3247.12	745.969	276.736	2258.64	1451.79	507.572	15.4656	439.289	4789.4	0.9872	3614.95	45.0806	603.817	1000	505.759	25.3373	2654.16	523.702	5876.6	151.695	172.754	807.173	3.2906	1544.59	972.03	5159.26	416.255	1021.72	3349.79	373.807	2870.98	67.7855	531.754	12.5041	413.294	0	505.1	1908.85	76.3409	17.4399	24.6792	1741.03	88.516	123.396	599.21	23.692	46.3968	59.5591	5.923	1.3162	127.674	613.031	832.182
0	1	Renal CC	TCGA-AK-3444-01	0	1.0771	1267.73	12849.8	24.4653	50.3154	175.104	5082.01	182.49	1757.81	116.172	5026.16	6678.95	452.839	842.283	1536.85	780.274	158.178	1262.35	1722.11	5.5393	224.758	337.59	1759.96	1762.73	79.5507	1498.69	2570.09	1063.24	3073.24	215.572	3768.94	1213.11	3395.11	41.391	994.153	760.936	14246.8	1806.74	655.947	2628.71	12806	1863.36	602.196	7.5396	238.806	1976.15	6.1548	3492.26	42.3142	83.2436	238.498	379.597	58.3167	3460.84	460.418	1218.96	240.499	201.877	939.837	9.6938	966.764	1389.91	2462.38	1411.14	584.552	2692.41	1743.19	1398.7	66.0102	992.614	40.6216	1742.88	8.0012	612.094	2018.31	66.0102	1926.91	1126.17	7304.82	1443.91	1157.87	714.418	2792.12	309.586	62.9328	6.1548	2507.92	131.251	3.3851	192.953
0	1	Renal CC	TCGA-AK-3451-01	0	0	469.049	3982.13	17.2304	7.0198	77.8558	3102.74	95.7243	1650.29	45.9477	6218.89	5050.18	834.716	3830.89	1947.03	460.753	206.764	1303.77	1031.91	6.3816	201.213	147.415	683.472	1370.13	54.8819	1269.94	1569.88	1115.51	1668.16	63.178	3965.37	1274.41	2874.36	10.8488	888.322	227.952	18410.3	2418	525.846	377.154	874.282	1329.29	226.324	7.6579	93.1717	1595.41	0	2122.57	38.9279	9.5724	135.29	292.916	5.1053	1014.04	212.316	588.385	110.402	97.0006	307.594	3.1908	904.914	1228.46	1946.39	507.339	326.101	1194.64	414.805	965.546	31.2699	793.236	4.4671	1142.95	6.3816	1120.61	2927.89	34.4608	1097.64	196.554	12757.5	898.532	576.899	497.128	1352.9	148.692	26.8028	11.4869	2572.43	1917.68	1.2763	266.752
0	1	Renal CC	TCGA-AK-3453-01	0	32.7887	512.239	4932.69	1.3383	0.6692	39.1457	1058.94	427.926	1244.97	3.6804	1749.51	48.3432	688.562	152.568	1702.67	961.578	209.781	5207.51	2202.19	174.65	389.777	285.395	950.537	2731.5	116.433	524.284	166.285	926.447	3948.36	75.2801	3109.04	5198.34	16.043	3.3458	1349.02	333.705	6346.61	2019.85	883.956	728.711	1099.09	593.207	536.195	58.2166	317.849	2675.96	0	8113.95	961.578	144.538	135.504	627	83.31	4219.37	332.634	3927.28	99.0352	188.702	433.279	6.0224	814.363	1023.47	836.111	684.882	534.656	393.799	267.997	3236.61	26.7663	609.267	22.0822	5156.19	3.0112	1165.34	1215.52	1521.33	3.3458	24.0896	1338.31	465.733	637.706	510.232	177.661	243.907	22.0822	10.7065	607.594	5.3533	11.0411	594.211
0	1	Renal CC	TCGA-AK-3455-01	12.5348	0	1036.21	17228.4	27.8552	12.9991	76.6017	3779.02	77.0659	1402.04	94.7075	4458.22	7116.08	528.319	1195.91	1317.08	1332.87	149.025	1444.75	1244.2	0.9285	162.618	173.631	1101.21	2010.68	92.3863	1192.2	1291.09	1039	2310.59	176.416	4717.12	1935.47	632.349	18.5701	975.395	520.427	13953.1	1519.5	580.316	857.939	5225.63	851.903	415.664	97.0288	230.269	1790.62	0	2680.7	47.3538	66.8524	200.557	406.221	54.3175	2319.87	273.236	1292.01	282.266	196.379	624.42	5.571	942.433	1461.93	1757.66	464.717	490.715	1478.18	3099.35	2379.87	94.7075	1076.6	46.8895	1721.91	0.9285	1583.1	2185.7	82.637	1502.32	675.952	21133.7	2718.2	1094.71	776.23	1431.29	16.2488	60.8171	6.0353	4787.84	47.818	7.8923	106.778
0	1	Renal CC	TCGA-AK-3456-01	193.277	1.9773	1596.64	8296.59	63.7667	0.4943	339.595	1487.89	114.681	2608.5	271.379	2955.02	265.467	498.27	786.95	1345.03	1162.63	150.766	2103.81	1786.95	275.828	319.422	263.964	1477.51	1846.27	129.016	1826.99	832.427	690.064	3743.45	314.879	2789.24	518.043	1344.46	7.4147	1850.72	960.415	9986.16	3782.01	840.336	745.428	7939.2	1256.55	737.118	33.6134	196.243	2060.8	0	3472.45	230.351	139.891	321.799	253.089	145.823	4119.62	249.214	3372.22	110.727	140.386	703.411	13.3465	1585.27	1948.1	1328.72	1625.8	745.922	638.655	658.428	1933.86	82.5507	740.484	68.2155	2539.3	0	1723.18	1913.49	110.727	2477.51	1552.15	3358.87	2572.42	729.61	490.361	1145.33	71.6757	18.2897	1.9773	832.921	12.8522	2.4716	58.3292
0	1	Renal CC	TCGA-AK-3458-01	8.449	1.8105	726.011	5158.12	13.277	20.519	67.592	2165.96	193.724	1659.02	92.3355	9797.83	2010.16	570.308	2832.83	1071.82	1360.29	210.018	1541.34	926.373	8.449	227.242	211.225	881.11	2495.47	80.2655	2111.04	1737.48	1342.18	2259.51	120.7	5695.53	2238.38	4421.07	15.0875	523.838	564.556	14515.4	2430.3	461.074	757.996	4060.95	888.956	319.016	42.8485	192.517	1542.55	0	2636.58	184.671	21.1225	135.184	382.016	30.7785	974.653	136.995	924.562	226.916	164.152	354.255	6.035	951.72	1612.55	2266.14	821.364	414.605	576.946	3085.09	2146.52	28.968	958.962	31.9855	2277.61	1.8105	1528.67	1886.54	141.219	919.131	274.593	17678.3	482.8	298.129	734.46	807.483	46.4695	23.5365	7.242	1503.32	46.4695	6.035	196.741
0	1	Renal CC	TCGA-AK-3465-01	3.4072	4.6848	1180.58	3783.22	6.8143	9.7956	175.469	698.893	99.2334	1803.66	37.4787	1964.22	88.9523	448.893	190.375	1267.46	886.712	59.1993	2120.95	2080.49	285.349	493.088	398.637	2984.67	8559.63	136.286	1056.64	416.525	2444.21	2502.98	69.4208	887.87	248.296	236.12	15.3322	1429.73	510.273	5634.16	6882.88	589.012	367.547	862.862	1053.24	787.091	73.2538	1704	4369.25	0	5758.67	595.4	298.978	701.448	943.782	28.9608	2901.19	803.075	3814.31	151.192	114.992	804.94	5.9625	640.971	1169.51	4308.35	307.07	1046.42	1275.98	833.049	704.693	111.158	956.559	32.7939	247.87	2.1295	352.64	2212.95	157.155	279.813	110.307	3105.2	385.86	486.371	3180.58	540.886	86.4566	38.7564	14.0545	440.801	320.699	1765.33	1446.76
0	1	Renal CC	TCGA-AS-3777-01	157.946	14.7677	587.286	2605.38	8.313	0	144.254	599.511	52.8117	1889.98	17.6039	1576.04	39589.2	1577.51	1690.46	1890.46	2050.86	166.748	2210.76	1881.17	143.765	241.721	347.677	1365.28	10689.5	120.782	2063.08	814.181	1734.47	5263.08	401.467	2580.84	105.135	980.372	48.4108	1609.29	428.377	6004.89	1841.08	488.02	998.533	610.758	1487.04	605.169	2115.89	357.946	4022	5.379	3690.19	122.249	133.985	752.567	402.445	29.3399	1580.93	1348.76	2496.33	132.029	220.538	607.824	10.2689	743.765	1153.55	2091.93	444.499	646.455	869.438	855.746	2036.32	48.4108	712.469	28.8509	1006.36	9.78	819.071	1309.54	175.061	1096.82	174.572	12898.8	1414.67	3203.91	16976.5	3982.89	104.645	32.2738	8.313	2366.75	23.9609	576.528	536.919
0	1	Renal CC	TCGA-AS-3778-01	0.7065	0	1343.34	9933.24	5.6517	10.2437	665.136	4675.73	267.043	2757.33	84.0692	5743.2	15117.7	433.769	674.673	1711.06	2049.45	137.407	1616.04	1989.4	27.9053	397.4	281.173	1265.28	1819.5	98.1985	1397.39	2250.09	1180.5	2604.38	182.268	4845.61	1145.88	2674.12	33.557	920.876	831.632	8142.35	1305.9	595.903	1041.68	13660.5	2020.84	736.517	64.6415	256.447	1728.36	1.7662	2307.47	31.4377	91.8403	336.63	453.903	96.7856	3049.1	564.373	1071	241.257	193.218	989.05	16.2487	986.93	1540.09	1468.03	933.946	850.23	2061.82	630.166	1404.01	37.4426	651.713	72.4126	2990.46	7.0646	1019.43	1420.7	54.751	933.239	538.679	5962.2	830.449	960.438	493.465	895.09	388.909	71.7061	7.0646	1702.93	2096.43	16.6019	225.715
0	1	Renal CC	TCGA-B0-4698-01	23.2861	2.7576	906.319	7491.69	8.8855	7.3535	46.2658	1300.65	832.172	2925.47	129.606	5423.82	11.9831	421.907	307.315	2309.31	1497.36	93.4508	2489.77	4891	35.2355	609.897	558.866	505.553	1381.23	206.204	3404.37	98.6595	2450.56	2930.07	168.518	408.791	189.046	0.7629	0.6128	697.357	468.127	6054.69	1444.66	288.319	141.249	653.849	2564.84	1140.13	254.309	601.762	737.495	0	3146.7	3.6768	8.5791	405.668	2430.64	12.2558	2584.76	199.065	678.054	64.3432	118.575	3334.2	2.1448	1649.33	1493.37	2430.95	2871.54	372.884	524.244	478.591	777.072	15.3198	467.254	26.6565	364.918	1.2256	126.542	1973.8	33.7036	44.121	569.284	346.534	523.324	620.758	641.593	472.156	30.6396	294.14	2.1448	14.707	2.7576	0	33.0908
0	1	Renal CC	TCGA-B0-4700-01	7.1848	1.437	1155.79	13746.9	56.5202	58.9151	202.611	2786.73	386.541	2702.43	56.0412	14254.6	11128.4	437.313	339.121	2535.74	631.781	166.687	1409.17	3150.76	49.8144	496.755	481.38	1165.37	503.413	48.3774	763.022	1400.55	1128.01	1910.67	76.1585	1574.9	1884.8	2193.24	10.0587	320.92	362.649	6437.55	221.291	294.575	540.774	2290.5	1874.75	416.127	61.789	120.225	886.121	1.9159	1627.03	45.0245	17.7224	223.686	490.48	20.1174	2469.64	849.077	334.331	100.108	238.534	1074.36	3.8319	1236.26	1255.42	1259.73	928.751	607.352	4899.05	231.828	461.276	15.3275	437.792	82.3853	781.703	3.3529	234.702	1494.43	88.1332	177.224	156.149	2236.86	706.023	449.767	674.889	297.928	172.434	119.267	16.2855	161.418	123.578	0	107.772
0	1	Renal CC	TCGA-B0-4706-01	1.5746	1.181	901.472	10330.7	14.1716	50.7816	417.669	2683.55	173.209	2646.94	289.337	9065.5	1567.03	611.741	1007.37	1812	1862.78	196.434	1911.99	2269.82	18.8955	372.816	855.02	989.651	1418.34	55.5055	1343.94	1071.14	974.298	1766.73	73.6136	2595.41	2305.64	3033.48	58.6547	309.02	343.563	7451.12	677.088	350.354	321.617	9254.46	969.574	630.932	90.1472	205.095	1415.98	0	2004.64	297.21	29.5242	204.307	434.596	53.9309	1938.36	478.658	829.433	116.129	199.19	1043.58	2.7556	791.248	1201.04	1559.66	2039.14	551.118	2769.2	440.894	746.694	10.6287	424.361	86.9979	910.92	3.9366	426.329	1410.86	84.636	215.33	331.065	3737.37	446.406	441.682	385.783	643.627	405.859	53.5372	16.9272	500.73	77.1565	8.6604	193.285
0	1	Renal CC	TCGA-B0-4710-01	0	4.7221	1444.61	12390.1	19.9782	34.871	45.405	2529.6	183.799	2000.73	82.0923	4130.04	5672.42	649.11	634.581	1633.85	1088.99	176.535	1418.09	1938.61	247.003	368.213	457.319	3504.54	3346.53	135.489	1248.09	1354.16	1136.94	2493.64	169.633	3560.99	3302.22	4925.95	51.5801	815.111	691.202	6490.01	1046.49	434.072	918.271	14872.1	1447.51	964.973	979.295	233.563	1297.49	0.3632	2288.08	62.8405	88.2673	302.942	435.162	73.0113	2801.67	361.188	1208.5	197.239	160.915	850.345	15.2561	651.289	1010.17	1446.79	1587.72	719.942	2895.02	630.585	1136.11	51.5801	424.264	91.5365	1336.72	5.8118	725.027	1733.02	91.5365	568.107	295.314	6863.78	966.582	735.924	515.438	527.061	206.684	44.6785	2.9059	1452.96	146.386	1.8162	207.41
0	1	Renal CC	TCGA-B0-4712-01	3.963	8.3664	788.199	12981.1	91.5896	62.0872	121.092	4096.87	372.523	3007.93	141.788	45790.4	30129	470.277	512.109	2452.22	1395.42	187.142	1254.07	2514.31	18.9344	339.005	495.817	861.735	550.859	127.697	695.288	1205.2	1238.22	1964.33	54.1612	1633.76	743.285	3404.62	646.411	451.343	685.037	7741.52	55.0418	343.021	720.828	1310.88	1329.81	284.025	68.2519	94.2316	481.286	1.321	2836.44	15.852	24.6587	151.475	472.039	24.6587	1443.42	711.308	296.345	86.3056	216.645	785.117	1.7613	1031.7	1413.03	2641.57	863.937	388.375	1547.78	424.483	538.516	21.5764	482.166	169.969	904.447	2.2017	398.943	1476	97.314	36.9881	126.816	5512.11	555.262	259.357	944.077	283.575	90.2686	23.7781	31.2638	105.68	16.2924	0.8807	140.907
0	1	Renal CC	TCGA-B0-4810-01	1.3727	0.6863	1227.52	16960.5	28.14	26.7673	125.6	4573.44	345.916	1818.81	64.5161	10163.3	27555	432.738	570.007	1584.42	1638.3	161.29	1462.25	2395.68	43.2395	370.069	527.111	907.001	1062.8	54.9073	1209.33	2244.68	1083.39	2207.28	54.9073	2255.92	2176.73	4039.3	16.129	466.026	414.056	5529.51	495.196	276.939	429.307	4008.24	1789.64	674.798	232.67	283.116	1356.55	0.3432	2079.02	113.59	18.8744	252.917	505.491	39.4647	2252.23	480.058	789.979	144.818	205.216	995.539	4.1181	1004.12	1495.2	1321.55	1525.05	498.284	3098.83	517.502	759.266	17.1585	564.173	48.3871	1039.12	7.5498	358.614	1565.2	124.228	423.13	261.496	4811.94	771.105	572.752	591.97	458.82	191.489	82.0178	12.6973	206.246	522.649	0	227.179
0	1	Renal CC	TCGA-B0-4811-01	6.8466	1.0533	832.653	5724.29	24.2265	50.0329	140.619	1606.32	115.339	2622.25	78.9993	3526.53	1467.01	717.841	1379.33	1549.97	3164.19	146.412	1383.02	2045.03	49.5063	514.007	548.782	1322.98	2587.49	70.5727	1149.7	1182.36	956.419	1350.36	232.258	4066.21	3332.72	2394.75	17.3799	515.602	430.283	9389.34	1084.92	338.644	511.916	5792.23	947.465	468.65	359.71	195.392	1574.72	0	1526.01	40.553	33.1797	260.698	304.938	48.9796	1634.76	321.533	1412.51	166.425	150.099	1009.61	12.1132	645.161	782.62	1353	1250.82	377.09	3305.33	328.637	626.849	38.973	441.87	110.599	865.306	8.4266	185.385	1287.69	63.7261	840.553	349.177	4312.31	631.468	301.777	614.088	428.176	278.078	58.4595	17.3799	2036.08	96.9059	2.1066	163.265
0	1	Renal CC	TCGA-B0-4815-01	0.3673	15.4263	1097.1	5217.75	47.0134	282.815	96.5978	2699.6	229.557	4021.85	134.429	5702.21	39787.2	500.252	889.214	1788.71	2730.82	116.431	1192.96	2589.78	510.168	410.023	481.887	1255.4	838.895	97.3324	696.385	1147.05	997.198	2034.06	206.418	2700.61	1707.54	4605.67	4.4075	611.908	557.549	6945.49	454.34	404.756	405.123	2059.04	993.892	479.419	300.812	121.574	2194.94	0.3673	2216.93	108.351	11.0188	213.029	392.635	35.26	2385.93	374.377	440.75	109.82	168.587	816.123	4.4075	961.57	865.34	1115.83	658.922	363.619	1275.24	209.356	709.935	23.5067	372.067	47.3807	769.109	3.3056	500.986	1134.2	146.917	51.7882	110.188	2301.82	600.522	231.394	638.721	166.016	152.059	39.3002	5.5094	225.885	208.622	0.3673	97.6997
0	1	Renal CC	TCGA-B0-4816-01	0	1.2241	1116.06	11551.4	12.5469	15.9131	445.567	2313.21	246.041	2988.29	118.124	5986.38	33757.3	491.776	1297.53	1359.35	1081.17	112.922	1325.38	1901.92	4.2843	313.549	298.37	1145.13	1159.51	73.7511	927.244	2173.67	1490.63	2944.53	83.8497	3500.41	3148.04	371.112	69.1607	317.344	520.649	7226.99	81.4016	477.699	236.554	6226.91	1896.41	451.308	87.522	162.191	1773.7	0	2377.79	74.9751	41.6189	283.681	452.911	52.6356	2077.27	639.097	725.576	186.367	223.089	885.319	6.1204	917.757	1617.63	1257.13	1952.72	572.871	3619	800.551	853.193	12.8529	551.45	84.6576	2739.5	4.2843	819.218	1195.01	105.883	564.915	561.242	6252.01	1584.88	277.867	392.319	578.686	215.745	95.7846	18.3613	740.265	269.911	0	269.911
0	1	Renal CC	TCGA-B0-4818-01	0	0.3428	807.679	9921.84	16.1124	17.1409	199.52	2937.95	134.385	1763.8	88.1042	4310.94	3912.03	713.404	978.403	1408.98	1534.11	144.669	1183.06	1492.97	1.0285	348.653	369.901	1632.5	1612.27	72.3346	1800.14	2056.57	1264.66	2798.08	107.645	4767.45	3186.49	6301.13	32.5677	547.48	533.308	9297.22	811.45	747.686	1098.39	9534.8	1660.27	544.09	97.0175	269.798	2025.37	0	2341.95	144.669	39.4241	247.172	309.907	86.0473	2325.33	456.507	1003.09	233.459	228.317	769.626	4.4566	689.064	1475.49	1535.82	2948.92	590.675	2749.06	1180.32	2274.4	30.168	746.315	91.1896	1620.84	8.2276	1064.79	1466.92	77.134	1494.69	800.823	7776.48	535.139	528.283	411.382	1482.69	335.276	119.986	11.6558	3083.99	159.067	0.3428	333.562
0	1	Renal CC	TCGA-B0-4821-01	14.1656	0.8853	1289.95	10117.3	31.8725	25.2324	111.996	2479.86	154.936	2461.27	36.2992	14841.1	23298.8	544.046	726.428	2363.88	1504.65	274.015	2558.65	4517.93	278.885	588.251	1379.81	1740.15	1062.42	83.6653	613.989	513.501	603.807	663.125	68.1718	2650.19	1520.14	77.3528	2.656	139	549.801	4689.69	27.4458	255.423	298.362	2030.54	944.223	599.562	33.2005	145.64	1454.63	0	1602.93	12.3949	38.0699	229.748	187.251	15.0509	1519.26	277.999	462.594	211.155	151.837	1140.33	3.0987	756.529	714.918	545.817	753.873	479.858	2028.77	93.4042	361.062	11.9522	289.509	123.949	914.121	15.0509	112.439	719.345	19.035	88.9774	431.607	3018.15	271.359	652.944	232.846	173.528	125.719	81.8946	6.6401	137.229	41.1687	0.4427	145.197
0	1	Renal CC	TCGA-B0-4823-01	8.2189	16.0643	1261.23	8665.36	22.0417	37.7323	345.568	4294.76	314.561	3138.13	105.352	2398.8	10543.8	354.161	452.414	1287.38	362.38	122.537	783.039	1976.28	16.8114	322.794	172.597	1512.28	1093.12	108.34	1477.91	2618.47	1730.08	3092.93	94.8912	2890.26	1210.05	1766.86	26.1511	1143.18	695.22	9811.15	1200.71	515.177	654.899	5183.9	2726.07	505.337	61.2683	382.553	1473.06	0	1927.45	52.3022	81.0685	414.682	697.488	115.439	2590.83	669.801	792.005	161.39	206.967	1047.17	6.7246	1220.51	2200.8	1737.55	1857.48	587.653	3029.79	1355	1358.3	23.536	628	35.1172	1046.79	5.6038	517.792	2094.7	66.8721	1303.45	527.879	5009.06	2219.48	800.224	752.779	540.581	220.043	96.012	12.702	743.812	905.576	19.053	336.229
0	1	Renal CC	TCGA-B0-4827-01	4.3036	1.3242	1835.97	13830.3	27.1456	24.1662	96.0026	2766.53	614.748	2647.02	18.2074	8098.98	58765.6	309.857	456.178	2547.38	408.839	189.357	1262.6	2817.84	346.603	709.556	444.592	1128.53	1027.23	82.0988	2489.12	1228.5	902.094	3537.86	185.053	6916.86	2022.68	20552.5	14.897	1484.73	275.157	9486.39	1075.56	892.825	918.977	4239.34	1797.24	731.308	71.1744	378.714	1952.16	0.331	2106.85	46.0151	55.9464	253.579	683.605	34.4285	3128.03	371.904	1563.52	346.603	159.232	1323.85	6.9519	886.204	2046.18	1200.03	786.56	934.205	2979.06	365.803	1163.81	36.4148	339.651	22.1799	2060.42	2.3173	136.39	1809.15	56.9395	229.413	347.927	4760.08	706.116	1125.22	746.834	626.004	136.059	96.6647	15.559	124.472	92.3612	0.9931	246.958
0	1	Renal CC	TCGA-B0-4842-01	0	0	750.273	4338.59	27.4871	4.373	98.079	3835.7	339.841	2014.68	43.7295	17403.7	44528.3	870.217	1604.25	3493.36	346.088	389.817	2342.65	2238.95	362.955	590.223	585.975	188.037	1351.24	37.4824	1576.14	431.048	633.453	2410.74	45.6036	4433.78	1136.97	3938.41	14.993	787.131	265.5	6089.65	113.697	575.355	387.318	963.923	1088.24	330.701	119.319	255.505	1623.61	0	1433.46	9.3706	18.7412	114.321	191.16	0	1626.11	152.429	411.682	173.669	91.2072	542.87	7.4965	624.082	1716.07	598.47	810.87	121.193	5897.24	52.4754	450.383	6.2471	188.037	18.7412	1094.49	0.6247	43.7295	837.732	34.9836	48.1025	147.431	3350.3	705.294	419.178	314.228	1156.96	124.941	42.4801	7.4965	73.7154	54.9742	0	24.3636
0	1	Renal CC	TCGA-B0-4852-01	0.7282	1.6991	1376.3	13170.2	25.2443	28.157	80.5874	3497.06	186.176	1799.87	84.9566	6202.56	5937.76	362.886	552.218	1185.02	992.779	81.8011	798.835	1309.79	81.8011	253.981	193.944	3278.11	2554.77	139.086	1366.35	2032.89	1350.81	3380.54	153.65	2860.71	2746.53	5931.1	66.5089	725.287	784.71	9576.31	2071.48	431.822	1288.18	11253.4	1420.47	796.582	632.805	247.345	1274.59	0.2427	3109.38	75.9755	80.1019	218.945	557.315	76.9464	2659.87	414.278	1393.29	232.781	206.809	756.599	11.4085	816.554	1376.3	1924.87	1228.23	930.882	1892.35	1263.67	1412.09	73.7909	646.641	100.569	1311.73	16.9913	1072.4	2199.41	81.8011	1314.16	510.468	8047.82	1172.16	608.289	616.299	826.021	117.483	56.7996	8.2529	2128.04	113.842	2.1846	259.482
0	1	Renal CC	TCGA-B0-4945-01	0.9006	2.2515	1082.53	18027	44.1297	15.7606	344.031	3198.95	136.892	1682.78	181.922	3618.18	15634.9	264.328	624.57	1322.09	836.212	83.306	923.571	2429.38	31.0709	322.831	262.076	2138.04	851.072	82.8557	917.267	3266.5	1603.08	3222.37	73.8497	2316.71	3149.87	109.667	14.4097	682.209	602.699	9573.44	922.22	534.51	1844.89	7336.33	1994.39	834.168	101.769	105.821	1908.83	2.2515	2629.53	70.2473	67.5454	334.575	519.649	85.5575	2431.64	705.607	1094.24	151.752	232.807	842.967	6.3042	996.07	1191.95	1738.17	1314.88	678.606	3619.98	1385.13	1158.93	33.3224	800.639	107.622	1149.17	32.4218	1014.08	1581.91	65.2939	696.619	726.789	4182.86	1783.2	867.283	411.127	584.493	217.496	95.0139	36.9248	2061.04	572.785	4.9533	463.362
0	1	Renal CC	TCGA-B0-5075-01	0.3251	0	691.808	5221.39	42.2627	4.2263	93.9532	3857.28	149.87	3608.26	19.8309	3519.18	31472.6	579.649	788.687	1493.17	658.648	85.5007	714.239	1975.94	141.743	317.513	151.495	998.7	1658	118.01	1150.2	801.04	885.241	2766.91	145.644	4715.71	977.893	7834.04	2.6008	2110.86	734.191	9545.84	1198.96	534.135	975.293	6493.82	1070.22	378.592	52.0156	254.226	2338.75	0	2400.21	22.4317	71.8466	154.096	473.342	13.0039	3036.74	349.291	2580.62	129.389	182.055	826.398	4.8765	809.168	1212.61	1756.18	671.001	794.538	1157.02	747.074	1247.4	111.183	838.427	31.0046	1069.57	0	1454.49	2139.47	35.7607	950.26	437.581	8125.81	658.322	956.762	458.713	1356.63	153.121	16.2549	3.9012	2616.71	3232.44	0	170.026
0	1	Renal CC	TCGA-B0-5077-01	28.0933	1.6053	1317.17	9108.65	55.7853	25.6853	258.86	2598.23	359.594	2488.66	201.87	5084.89	10036.2	399.728	374.845	1217.64	821.127	132.44	1179.92	1909.14	31.304	360.694	322.672	984.068	1742.59	67.0226	1218.85	1381.79	889.354	2665.65	146.888	4628.84	1481.72	2508.22	3.612	605.611	380.492	7279.78	991.693	547.017	726.011	6619.58	1085.2	635.747	203.074	381.668	1860.98	0.4013	2549.07	61.0026	61.4039	262.472	679.858	77.0559	2666.46	583.193	1749.81	223.141	170.566	1000.92	9.2307	884.136	1612.15	1243.73	1037.85	757.716	2971.07	907.413	1452.01	29.2973	698.721	50.9693	1591.28	5.6187	517.719	1694.03	53.7786	915.841	414.175	7644.19	864.07	795.442	827.147	700.326	159.731	31.7053	10.836	780.994	135.65	26.8893	375.246
0	1	Renal CC	TCGA-B0-5080-01	0.3837	4.221	1550.27	22577.1	29.9309	113.584	120.107	2739.06	289.332	2344.21	106.293	12109	5276.32	425.556	432.08	1836.91	390.637	133.538	1320.8	2570.99	44.5127	508.446	523.024	1134.31	658.097	81.7345	1085.57	1364.54	3034.92	2037.22	36.8381	868.197	3986.19	368.91	56.0246	495.395	335.069	6108.21	13.8143	429.01	207.214	2545.66	3481.58	517.245	67.1527	141.98	957.022	0.3837	2739.48	57.9432	33.3845	346.892	493.093	31.4658	2502.3	1039.84	486.953	69.4551	202.226	981.197	1.1512	1386.8	1293.17	1979.66	2427.86	631.236	9579.05	134.689	547.003	6.1397	422.487	74.0599	448.964	7.2909	75.9785	1925.17	112.049	77.5134	260.936	1716.42	729.471	848.427	906.37	228.319	244.82	212.586	28.0123	338.45	262.855	3.0698	171.143
0	1	Renal CC	TCGA-B0-5081-01	4.7221	3.6978	905.194	31367.2	39.2299	100.981	244.824	1800.94	195.423	3209.59	164.548	6856.88	1610.1	397.021	667.635	1750.82	1757.36	75.1907	961.133	2278.61	73.7377	521.235	387.214	956.048	1413.73	69.3789	746.095	1487.11	1334.91	1927.72	49.7639	1396.47	2323.65	1644.71	6.5383	312.387	468.511	6634.94	418.453	323.647	572.466	5875.77	2347.62	668.758	88.9938	141.3	1532.15	0.7265	1836.85	60.2979	22.5209	267.345	495.096	19.2517	2468.22	692.597	625.863	126.771	221.94	1042.86	2.5427	1066.84	1044.68	1371.96	1181.98	629.132	4100.25	446.785	583.941	27.9695	476.934	37.777	584.817	10.1707	519.797	1511.08	100.618	77.3701	172.176	2469.67	579.005	474.755	664.729	462.405	345.441	87.1776	14.1664	123.865	79.9128	0.3632	98.0748
0	1	Renal CC	TCGA-B0-5084-01	1.9453	2.7234	1400.63	9260.86	135.783	10.5047	47.8547	1223.6	309.305	4274.24	273.511	3795.31	148.669	386.339	627.947	2536.69	2274.85	336.928	1324.37	2345.66	468.042	686.769	587.485	1017.01	2030.52	67.3078	966.043	257.17	543.521	1264.45	77.8125	4046.82	547.411	40.9255	1.9453	409.683	512.232	4038.47	915.465	147.066	305.414	5556.59	867.999	687.061	129.947	503.447	879.671	3.1125	2662.88	424.856	34.6266	773.067	695.644	128.78	2915.64	938.948	786.296	75.0891	143.175	1370.28	1.1672	1555.08	706.538	1316.2	1115.05	298.022	2042.19	161.461	1259.94	8.5594	382.06	509.376	374.667	1.5563	1174.97	1882.29	87.5391	31.9031	370.388	1320.48	73.5328	633.394	893.288	587.485	92.2079	28.4016	3.1125	46.2985	223.711	0.3891	66.5297
0	1	Renal CC	TCGA-B0-5085-01	3.3841	1.128	708.404	4531.87	18.0485	10.7163	109.419	2154.54	138.184	2103.21	146.08	4691.48	897.733	947.547	1391.43	1952.06	4439.37	130.852	2589.4	2573.04	10.7163	533.813	347.998	842.64	1134.8	40.6091	835.307	991.54	457.417	1384.66	141.568	6974.42	3485.62	3271.55	1.692	362.098	258.319	5912.58	1522.84	297.8	510.434	4488.44	1097.57	641.562	40.0451	181.049	1798.65	0	1370.55	53.0175	66.5539	290.468	197.405	14.6644	1690.36	235.759	1635.08	189.509	190.637	1053.58	5.0761	501.41	655.95	1012.97	2300.06	461.929	3765.37	303.44	614.157	16.3565	548.787	86.2944	963.903	2.8201	277.496	861.816	37.7891	1093.63	498.59	3774.39	394.247	453.469	264.523	3275.24	240.271	43.4292	15.2284	1624.93	103.215	2.2561	161.873
0	1	Renal CC	TCGA-B0-5088-01	5.723	1.5261	1014.12	11294.9	14.4983	33.575	161.007	2167.49	140.404	2508.2	145.364	4178.18	6259.98	481.496	805.036	1765.74	1425.79	154.521	1369.32	2039.3	46.1656	517.951	328.119	1381.53	1036.25	45.4025	911.484	1768.03	1219	1786.72	103.396	2893.25	2740.56	1715.41	19.0767	533.766	371.85	7510.87	962.991	394.887	854.254	4606.64	1742.85	722.224	25.9443	190.385	1648.23	0.7631	1642.39	46.9287	50.3625	313.239	326.211	11.8275	2204.12	546.181	1045.4	112.552	184.281	924.838	3.4338	819.534	1067.91	1144.6	1494.47	674.933	5699.35	326.593	610.878	24.4182	623.808	84.7005	1060.28	5.3415	346.051	1520.41	54.5593	743.228	394.506	4630.68	310.95	590.233	507.821	1716.52	265.929	107.211	17.169	1807.33	1621.9	0.3815	303.701
0	1	Renal CC	TCGA-B0-5092-01	1.992	0	1060.76	8179.78	35.8566	89.1434	139.442	2331.18	177.789	2670.32	583.167	4065.74	4474.95	398.406	998.008	1790.34	1294.32	204.183	1774.9	2505.98	120.02	435.543	545.817	664.343	1314.24	58.2669	789.343	850.1	876.494	1418.82	40.8367	2927.66	1841.63	492.271	8.4661	382.47	317.759	6444.72	280.378	367.032	410.359	2651.89	1710.16	458.75	132.968	150.896	1602.59	0	2134.41	65.7371	35.3586	201.195	399.402	14.4422	2123.01	430.169	1157.87	107.57	157.37	982.072	1.494	680.279	627.988	1097.61	837.649	478.586	2113.55	145.916	545.438	62.251	331.673	112.55	705.179	5.9761	211.155	1483.07	56.7729	285.359	365.538	4003.98	404.382	598.606	420.319	415.837	169.821	52.2908	5.4781	1637.95	376.494	0.498	92.6295
0	1	Renal CC	TCGA-B0-5094-01	1.4567	3.6417	1134.76	3067.78	63.3658	86.6728	469.417	4450.54	661.699	4019.72	79.7535	22199.5	115754	430.451	686.827	1676.64	2442.86	234.162	1289.17	2589.26	247.272	523.46	426.08	608.894	1310.65	140.206	943.932	867.82	946.846	3179.58	116.535	4747.28	969.06	280.019	8.3759	1034.61	898.626	7403.24	483.62	470.145	1122.01	3578.35	811.374	755.27	1252.75	229.428	2045.91	2.9134	2601.52	16.0235	87.7653	239.625	290.245	118.72	2265.15	236.81	830.675	308.817	220.324	579.397	5.0984	1046.63	907.515	805.547	719.238	493.452	761.118	489.446	1517.15	23.307	426.809	38.8097	1506.94	1.4567	1022.23	964.326	75.3835	126.003	161.328	4089.64	832.86	317.922	796.443	102.696	93.592	11.6535	6.5551	497.094	89.5862	0	175.166
0	1	Renal CC	TCGA-B0-5095-01	1.6764	4.6102	1650.46	23806	31.8525	170.578	335.708	3350.8	430.008	3090.95	134.954	11808.9	21386	290.025	325.231	1666.39	992.037	98.0721	1460.6	3002.51	74.1827	456.094	502.096	1022.21	484.493	108.55	1101.01	939.229	2357.5	1990.36	77.9547	1420.22	1898.16	375.528	41.492	292.959	320.201	6172.25	16.3453	524.728	297.569	1971.08	2001.68	880.926	148.785	208.298	948.03	0.4191	2278.26	50.2934	19.2791	296.731	534.786	19.6982	2772.42	1123.74	330.26	91.7854	207.46	904.024	4.1911	1084.66	1501.68	1575.02	1433.78	706.203	7379.3	117.77	617.23	15.088	369.656	38.9774	681.894	2.0956	57.4183	1673.51	78.3738	196.563	279.966	3826.91	535.625	982.397	703.688	106.873	192.791	127.829	29.7569	526.823	72.9254	2.0956	109.807
0	1	Renal CC	TCGA-B0-5096-01	5.5376	22.1504	2920.63	17361.8	84.4485	561.144	1240.89	11701.9	367.79	4212.27	11.9982	20678.4	38781	275.496	188.74	2612.37	735.579	68.7587	1034.61	2180.43	636.364	429.538	116.29	990.309	546.378	123.212	1971.85	553.299	1369.17	4283.34	148.593	541.763	982.464	26.0821	0.4615	742.963	577.402	8592.99	308.722	584.679	185.971	2081.68	1197.05	302.534	60.4522	314.721	2206.74	0	4026.03	24.9192	135.671	107.061	632.21	11.0752	3064.61	914.725	824.181	95.9852	206.737	676.511	0.9229	1388.09	1317.49	924.781	2586.06	1380.25	1440.7	123.212	878.606	24.4578	344.716	962.437	1519.15	0	176.281	2699.12	105.676	12.9211	413.936	702.815	1071.53	412.552	995.385	350.715	103.369	35.533	0.9229	33.6871	34.1486	0	484.541
0	1	Renal CC	TCGA-B0-5097-01	7.7829	10.8096	1760.24	28874.7	20.7545	23.3488	170.792	4357.58	500.703	4726.41	48.4272	32225.3	85719.6	224.841	286.672	1401.36	805.967	53.1834	1063.67	2131.23	84.3152	272.749	269.809	6689.87	558.21	111.123	1345.15	2271.32	2468.06	2840.77	103.34	1193.73	4143.98	3782.76	10.3773	773.538	603.342	6721.44	251.216	480.38	319.101	4093.4	2909.96	666.328	111.123	109.826	843.152	2.1619	2687.03	13.404	52.3187	237.812	655.064	40.2119	2749.97	835.75	665.009	127.121	274.565	1304.94	1.2972	1249.59	1290.67	2004.97	636.904	1036	6123.45	218.787	748.2	47.13	494.217	43.2386	572.046	7.3506	159.983	2071.56	67.4522	131.878	248.622	3884.12	1130.26	414.226	1333.05	228.3	41.9414	201.492	10.8096	312.183	178.143	0.4324	129.716
0	1	Renal CC	TCGA-B0-5098-01	386.998	2.3826	3530.97	18979.6	235.534	347.515	223.621	4014.64	391.423	4134.1	814.5	6932.27	87.3485	281.824	261.402	1633.42	780.463	286.249	1373.38	2850.92	393.125	623.679	690.946	1466.64	2345.47	78.9653	1204.22	741.661	282.846	2055.48	74.5405	1190.32	127.978	708.114	20.0817	404.016	478.247	8363.17	228.387	411.845	458.815	2113	612.321	1779.32	622.873	419.673	1403.68	0	3679.78	20.4221	37.1001	436.351	505.786	63.3084	2977.54	639.309	1047.65	120.49	118.448	692.648	4.4248	1165.76	1363.85	768.55	2732.47	425.459	1714.77	59.9047	2340.82	10.211	406.058	639.551	97.3451	2.7229	919.333	2639.21	107.897	100.408	292.376	1271.95	347.515	1285.23	1091.9	127.297	215.793	45.6093	3.0633	171.545	24.8468	1.7018	116.065
0	1	Renal CC	TCGA-B0-5099-01	0.7791	1.1687	1063.89	15293.3	29.6065	10.9077	51.0323	2497.86	218.543	1862.1	152.318	2451.11	4601.98	275.029	545.384	1380.6	905.337	98.9482	1003.51	2262.56	4.6747	257.561	297.234	3349.44	1316.71	134.398	1471.76	1530.58	1245.03	3459.68	150.76	3847.57	2601.48	381.675	19.0884	762.369	420.171	8035.06	1664.2	537.982	1197.9	9709.39	2203.35	372.189	81.8076	574.601	2123.88	0	1591.16	17.9198	172.575	352.941	481.496	62.3296	3100.9	409.681	2746.4	248.929	219.712	950.915	8.5703	1000.78	1411.38	1304.25	2871.83	722.244	3800.55	779.12	1527.89	37.0082	648.617	61.5504	825.867	7.0121	403.974	1956.37	26.1005	3112.19	567.978	6608.88	1171.8	957.148	500.584	960.654	260.615	94.663	11.6868	2829.37	319.829	8.5703	375.536
0	1	Renal CC	TCGA-B0-5100-01	1.7833	25.4124	1281.77	22994.2	21.3999	147.57	2132.41	1744.54	234.953	2522.51	85.1538	3805.62	12622	500.669	888.542	1551.94	850.201	136.424	2394.11	3308.52	448.061	596.915	866.696	919.75	2340.62	24.5207	757.913	1614.8	843.067	1415.96	13.8208	1601.59	1383.86	82.3362	21.3999	218.012	370.049	5605.44	30.3165	264.824	87.383	1632.19	1612.13	961.627	458.315	153.366	1123.05	0	2401.51	73.1164	18.2791	436.915	189.924	28.5332	2019.17	1344.01	342.844	119.037	151.583	825.68	0.8917	1651.36	851.984	1082.48	1482.39	483.281	4522.07	201.07	293.683	3.1208	439.144	36.1123	659.831	0.4458	98.9746	1238.52	100.312	24.9666	145.341	1537.23	459.206	614.356	463.665	50.8248	671.422	94.0704	32.9915	40.1248	727.151	0.8917	239.857
0	1	Renal CC	TCGA-B0-5102-01	0	0.3735	848.119	32445.3	94.8457	7.6902	157.1	3575.57	163.325	1862.49	54.93	8166.99	30168.8	556.257	797.217	1867.62	959.077	270.255	1258.63	2032.41	54.93	332.389	900.851	694.315	3823.49	47.9722	384.51	2641.03	594.342	3356.95	156.001	4540.7	1338.46	126.192	9.8874	1015.11	417.402	4121.94	10.986	224.481	1805	8915.5	874.119	703.052	143.917	128.17	1888.49	0	3338.93	8.0564	85.6907	182.001	331.045	100.339	3739.27	353.017	1282.8	172.846	149.41	676.005	7.6902	978.486	1425.98	1546.46	633.892	384.51	1651.93	1776.8	899.42	41.3806	721.413	92.6485	853.245	0.7324	844.091	1109.59	39.1834	1540.6	778.907	13373.2	1126.43	2187.68	706.033	886.936	259.636	24.5354	9.5212	4027.47	528.06	28.5636	158.198
0	1	Renal CC	TCGA-B0-5104-01	0.9798	0.3266	970.607	2577.07	14.3697	11.1039	193.011	4076.42	182.234	1619.86	361.202	8991.51	6742.3	609.732	1283.47	1451.99	1395.82	82.6257	1075.11	1757.02	4.2456	273.971	224.363	2727.3	2340.3	104.833	1289.35	1043.11	869.693	3608.1	201.829	4191.87	2700.2	3545.19	18.9419	858.916	519.053	10211.3	1344.55	551.6	1528.74	10718.5	1398.76	494.595	24.1672	184.52	2054.87	0.3266	2228.68	93.0764	221.097	191.052	456.891	102.874	2734.16	298.393	1401.05	254.736	232.854	1214.57	15.0229	543.436	2146.96	1500	2314.83	957.544	3250.82	1627.69	1413.79	92.0967	1001.31	52.7858	2150.88	0.9798	1314.83	1975.83	33.6381	2167.54	819.072	5937.95	537.557	555.193	411.822	1546.37	109.732	42.4559	13.3899	2597.98	62.7041	35.5976	163.945
0	1	Renal CC	TCGA-B0-5106-01	0.4232	1.2696	1157.85	21449.9	16.9276	23.6987	375.793	3619.97	306.39	2991.11	232.332	3875.58	19052.4	337.706	618.705	1243.76	2647.06	106.221	1203.55	2666.95	5.9247	315.971	352.518	904.782	1159.54	79.9831	839.188	1717.73	1790.94	2152.35	94.7948	2127.31	4992.81	92.463	22.8523	259.839	600.237	6494.71	642.827	374.524	512.907	5721.12	1821.84	608.286	8.4638	170.546	1196.78	0	2354.74	29.2002	55.0148	371.985	400.762	59.6699	2170.12	766.737	804.486	184.088	234.448	913.669	0.8464	1124.42	1008.89	1069.4	1160.39	600.508	4247.99	597.545	765.154	18.1972	525.18	120.186	1216.67	2.116	549.302	1639.44	71.0961	247.99	335.167	3939.06	993.229	784.173	453.237	435.463	279.306	84.215	7.6174	438.002	1087.18	0	311.469
0	1	Renal CC	TCGA-B0-5107-01	3.0651	0	658.566	3326.55	13.5742	0	21.4559	4228.57	177.778	6381.61	446.196	7596.28	40.486	827.148	1684.95	3196.06	1319.32	278.489	3046.31	2675.86	341.106	830.078	760.591	276.3	915.599	78.8177	1074.55	154.57	339.792	1896	194.417	4318.96	388.834	8293.19	0.8758	271.483	433.498	6439.41	171.21	321.401	306.951	1722.61	543.404	208.333	101.149	200.985	2312.42	0.8758	1422.33	9.1954	13.5742	132.677	190.476	17.5151	2058.89	30.2923	944.937	70.0602	109.469	626.163	5.2545	904.652	532.02	411.604	3503.01	465.025	693.158	104.652	1418.3	17.9529	409.852	21.8938	945.375	2.6273	707.608	1456.81	22.3317	534.209	1134.98	2256.81	444.882	82.3207	199.234	400.657	257.033	14.012	1.3136	655.939	66.1193	0	128.736
0	1	Renal CC	TCGA-B0-5108-01	0.7505	0.7505	1306.94	20345.6	17.2608	69.4184	396.998	4056.29	416.51	2800.38	67.9174	16440.5	32625.8	405.253	381.989	1126.45	702.064	103.94	1117.45	2207.88	60.4128	332.327	304.315	1886.68	937.336	85.9287	721.201	1375.98	2545.59	3237.15	68.6679	1920.33	4811.63	40.4653	19.137	468.668	365.208	5266.04	398.124	279.55	311.82	3927.95	2378.99	579.951	131.332	110.694	941.088	2.2514	2851.56	20.2627	55.5347	205.629	513.696	54.409	2655.91	834.886	606.754	133.208	227.017	1171.86	1.1257	1552.35	1897.56	1455.91	786.867	736.585	6526.45	433.771	699.163	61.5385	558.724	128.6	833.771	3.0019	328.33	1264.17	75.4221	291.557	247.655	2912.95	1208.26	478.049	891.933	708.067	83.6773	161.726	27.0169	252.908	245.779	0	143.715
0	1	Renal CC	TCGA-B0-5109-01	12.7697	25.9797	1560.55	8981.51	162.924	214.883	407.31	2917.22	254.073	3857.77	96.4333	4108.32	1847.38	299.868	342.58	1889.48	542.492	170.41	1083.66	1539.41	183.179	292.981	388.375	1211.8	1075.3	90.2686	669.749	1128.58	767.944	2384.41	23.7781	1829.87	354.469	123.47	92.0299	546.896	633.699	5606.78	817.261	268.164	370.762	4877.15	1315.72	610.85	1208.28	493.175	1241.3	0	2530.41	87.6266	45.3545	300.308	519.155	74.8569	3720.39	558.402	669.309	53.2805	159.841	1687.36	3.963	1351.83	929.106	1823.87	2709.82	386.173	1387.05	96.4333	1548.23	24.6587	331.572	182.215	351.387	4.4033	730.515	1449.14	107.882	115.368	135.183	635.843	573.316	401.585	797.006	681.638	202.994	45.3545	7.926	37.4284	943.197	19.8151	88.0669
0	1	Renal CC	TCGA-B0-5110-01	0.7399	1.1099	1299.3	8810.58	24.7873	14.7984	518.313	3562.71	258.232	1681.84	106.548	3304.11	2116.91	373.659	497.965	961.524	972.253	73.9919	798.405	1854.24	4.0696	297.662	251.202	2929.34	1605.25	129.856	983.722	1770.26	1785.42	3265.63	184.24	3280.01	4867.18	809.12	40.3256	1326.3	551.706	7371.07	1341.84	388.827	965.224	10717.7	2319.27	830.074	315.205	276.73	2157.6	0	2883.71	80.6511	153.163	314.095	675.176	101.739	3073.62	839.9	1221.98	194.599	243.433	1042.92	8.5091	827.969	1375.14	1957.08	1849.43	884.573	5223.83	660.007	1246.84	55.8639	630.781	65.4828	1259.34	4.4395	970.033	1799.85	71.7721	1770.63	497.225	5294.49	1412.13	713.282	679.245	886.793	192.379	64.3729	12.2087	2985.94	150.203	17.3881	402.146
0	1	Renal CC	TCGA-B0-5113-01	1.6841	0.6736	1332.1	7252.27	24.9242	34.0182	220.276	3844.73	385.315	2392.05	261.031	4981.81	3212.31	333.782	332.772	1009.43	1334.46	90.6029	753.452	1687.44	2.6945	252.856	283.26	1572.58	1693.5	169.081	1364.43	1547.66	1516.67	2939.71	199.394	2367.97	3197.04	615.534	20.2088	1030.99	651.226	7726.17	1462.78	408.555	1019.87	5145.84	1336.81	549.815	305.153	368.474	1576.29	0.6736	4216.24	46.8171	153.25	256.989	530.145	108.791	2660.15	498.319	972.718	162.681	250.253	789.828	7.0731	664.197	1159.99	1749.07	1338.5	462.782	2628.83	690.131	1424.1	26.9451	525.429	75.7831	1713.03	2.6945	850.118	1786.12	51.5325	525.429	486.359	6104.75	954.53	525.429	763.894	308.185	191.984	32.6709	3.3681	1583.36	73.7622	2.0209	126.642
0	1	Renal CC	TCGA-B0-5115-01	0.3559	0.3559	1725.22	9164.26	13.5255	10.3221	355.579	3146.11	304.325	2481.94	201.815	4491.55	9310.34	479.089	778.43	1059.62	1210.18	167.645	1000.18	2114.26	2.4915	281.641	334.579	1323.37	1369.28	105.357	1377.11	1978.64	1762.59	2421.78	180.459	3002.61	4429.97	5313.87	49.8309	454.529	434.102	6734.65	870.973	376.935	598.683	5142.55	2693.72	811.646	69.4074	417.512	1399.54	0.7119	2342.96	60.8649	67.2718	313.223	457.733	47.3394	2286.17	661.854	989.856	168.357	247.019	1153.94	6.0509	923.296	1136.15	1618.08	1795.69	754.583	5285.28	448.122	1202.37	36.6613	602.598	86.4923	1474.28	2.4915	568.428	1744.79	109.628	1062.82	718.633	4774.16	776.651	371.596	593.344	349.884	303.969	79.7295	14.9493	1074.21	176.544	1.0678	298.986
0	1	Renal CC	TCGA-B0-5116-01	0	0.8147	1520.16	8855.4	26.0692	24.4399	246.029	6765.38	631.365	6327.09	110.387	12184.5	3119.76	502.24	781.67	1630.14	259.063	128.31	759.267	2227.7	1.6293	408.411	290.428	936.864	1404.07	137.271	2089.21	1929.12	1512.02	3011	254.99	4721.75	2366.19	1903.05	9.3686	536.049	693.128	7778.82	457.841	516.904	200	5529.53	1606.11	957.401	284.725	311.202	1213.03	1.6293	3512.53	109.98	51.3238	529.532	579.226	122.2	3328.72	632.261	629.735	229.735	193.483	688.391	11.4053	857.434	1830.14	1197.96	1371.08	601.222	4365.38	285.132	1747.71	24.4399	464.766	28.5132	1506.72	15.4786	928.31	2305.5	120.163	689.206	145.825	9402.44	691.242	659.063	580.041	210.591	170.672	50.9165	19.5519	1297.76	137.678	2.0367	105.906
0	1	Renal CC	TCGA-B0-5117-01	6.1251	20.2127	553.093	5570.74	36.7504	30.0128	145.776	509.605	71.0507	1454.7	8.5751	1319.95	3.8772	627.206	266.44	1430.2	1182.14	89.4259	5366.78	2374.69	129.239	461.094	414.054	1713.79	12528.2	59.4131	1239.1	1192.55	2943.7	1584.55	9.1876	234.522	231.527	16.2008	272.565	926.109	601.346	4286.32	2705.44	395.679	269.503	761.345	1711.34	990.306	41.0379	1546.58	3811.62	0	3253.69	333.816	143.939	804.833	312.99	25.7252	1286.26	1096.92	4814.91	158.639	139.039	757.67	1.225	529.205	543.905	1981.46	379.141	923.046	2719.53	336.266	615.372	60.0256	673.144	12.8626	9.8001	4.2875	131.076	1887.74	81.4633	312.378	89.4259	3895.54	407.316	635.169	6463.77	1028.4	213.152	42.2629	10.4126	6.7376	79.0133	1221.95	1156.41
0	1	Renal CC	TCGA-B0-5119-01	0.3482	1.3929	1298.86	6475.49	11.4913	50.4919	65.4653	3618.7	269.87	1603.9	141.377	4241.32	346.907	566.205	725.342	1594.15	675.198	118.395	909.202	1626.88	2.0893	240.895	333.594	1187.43	1259.16	132.672	1430.49	630.626	969.096	3101.94	184.556	5025.44	1274.48	8460.27	35.5184	873.335	681.957	5769.65	2271.09	309.219	1536.69	9573.6	2624.18	801.449	67.9028	347.523	2360.23	0.3482	2450.68	57.4563	137.895	329.068	708.975	86.3585	3237.05	363.796	1269.26	358.666	280.665	1047.44	7.3126	867.415	1420.74	1752.59	1894.66	761.905	4445.37	1059.63	1371.1	42.831	687.386	81.8316	1730.3	20.8932	1541.22	1879.69	71.7333	2855.05	688.779	7764.26	965.613	1144.6	422.739	1307.57	260.817	17.7592	9.0537	3315.4	359.711	12.5359	669.278
0	1	Renal CC	TCGA-B0-5120-01	0	17.8971	1271.44	9930.28	32.4385	23.1171	326.249	3016.41	393.363	2540.27	236.391	2046.23	1267.09	428.412	542.506	1183.82	464.579	143.922	970.172	1571.96	14.5414	369.508	369.873	1891.13	1144.3	86.1298	1258.39	1269.57	1746.83	2892.99	61.5213	3352.99	1481.36	1029.6	17.5242	717.375	341.007	5544	1061.52	424.31	212.155	7535.05	2341.16	691.782	1197.99	305.369	1592.1	0	1961.54	93.9597	103.281	313.572	622.67	140.194	2670.02	633.934	1588.74	302.386	259.881	895.227	3.7286	904.922	1407.16	1651.01	1983.59	744.966	2168.53	521.253	1290.78	17.1514	359.06	55.1827	1355.33	5.9657	260.626	1665.92	68.2327	824.385	169.277	3714.39	1017.52	702.461	759.508	106.637	384.042	64.5041	13.7957	559.657	41.7599	9.3214	316.182
0	1	Renal CC	TCGA-B0-5121-01	0	3.4247	1119.01	8547.95	18.8356	27.3973	250	2258.56	208.476	2589.47	171.661	3077.91	3030.89	623.716	1165.67	1553.08	1053.94	119.007	1098.03	1905.39	3.8527	441.721	321.918	1151.97	1226.03	58.6473	1072.35	2298.37	1491.87	2321.49	87.3288	2995.45	4366.87	1870.06	44.0925	424.658	348.536	6985.87	976.456	337.757	479.88	4666.95	3428.94	750.145	12.8425	130.137	1327.05	0	1826.64	269.264	53.0822	478.168	384.846	50.0856	2422.95	787.132	644.264	163.527	199.914	1063.78	2.9966	922.945	1018.41	1724.74	1767.12	675.086	6789.38	398.545	857.282	16.6952	457.62	86.0445	1044.52	12.4144	435.788	1601.88	83.476	930.651	444.777	3188.78	1220.46	382.705	437.5	1321.92	274.829	136.13	55.6507	1476.03	114.726	20.5479	580.051
0	1	Renal CC	TCGA-B0-5399-01	0.3577	0.7154	1030.49	6122.51	10.3729	17.1689	149.87	3205.22	265.045	2222.3	80.837	5117.41	1750.54	885.988	1462.93	1634.27	1069.84	206.742	1217.92	1671.82	8.5845	207.522	371.993	1574.89	2157.2	91.2099	1449.34	1801.66	1503.35	2682.29	170.258	5028.64	2641.51	5856.45	30.761	441.384	510.192	11015.3	2037.74	321.917	609.497	6112.13	1979.79	732.183	142.717	299.025	1691.14	1.0731	2022.52	65.4565	78.6909	236.43	420.996	89.0638	2368.95	424.455	1066.62	177.77	225.7	1070.55	8.5845	946.079	1251.18	1668.25	1259.41	627.023	3117.23	862.023	1434.1	46.4992	678.172	76.1871	1450.42	4.6499	1182.51	1751.94	99.7943	1142.09	205.669	6974.51	711.437	557.632	426.361	1587.41	204.596	66.1719	17.8843	1814.9	66.1719	29.3302	197.085
0	1	Renal CC	TCGA-B0-5400-01	0.4962	0.9923	677.747	8935.75	39.1962	32.7462	264.947	2034.73	275.862	1736.54	90.7963	18367.7	81219.3	451.501	1044.9	2804.76	2674.77	234.185	1752.91	2431.65	84.8425	416.978	450.012	645.001	1482.51	43.6616	880.675	944.183	615.232	2366.66	40.6847	4498.01	563.632	5310.24	4.9615	1000.25	301.429	7600.1	574.051	573.059	715.455	1918.13	1242.37	379.866	19.35	175.639	1826.35	1.4885	1472.44	22.327	25.8	155.297	254.527	11.4116	1580.75	309.601	643.513	167.7	130.489	642.52	3.9692	961.052	842.471	1028.53	804.267	313.074	1210.62	310.097	544.505	28.777	430.662	32.7462	1326.72	5.4577	125.527	1230.46	42.6693	91.2925	241.131	4869.76	510.543	429.67	699.578	249.07	81.8655	24.8077	1.4885	166.708	45.6462	0.9923	167.204
0	1	Renal CC	TCGA-B0-5402-01	0.8834	0.2945	1286.51	11131.6	16.7845	32.391	76.8551	3115.72	144.287	1839.22	300.353	6995.58	3800.98	694.935	419.317	1085.1	1075.09	119.258	745.289	1035.92	1.4723	182.368	270.318	1684.63	2149.88	131.92	2199.94	1830.09	1107.77	3256.48	187.868	4412.06	1620.73	8033.7	44.1696	919.317	622.792	5425.5	2469.38	305.065	1006.77	9363.66	1960.25	685.374	24.4405	286.808	2050.06	12.073	2524.84	14.1343	132.214	248.528	474.382	66.8433	2506.77	478.542	402.238	353.062	309.482	668.728	10.3062	816.254	1762.07	2161.66	499.117	808.304	1935.81	658.127	1389.65	25.9128	780.33	104.24	1055.95	7.3616	833.039	2036.22	159.305	566.843	202.886	8460.54	578.622	234.688	474.382	558.598	149.588	74.2049	5.8893	1939.63	234.393	0.5889	814.782
0	1	Renal CC	TCGA-B0-5690-01	0	0	1447.4	23181.8	18.1378	5.6429	324.869	1837.97	277.308	1833.53	42.7247	5405.08	1234.35	455.865	553.406	1446.19	721.08	116.485	1533.25	2322.45	2.4184	427.852	418.783	2234.99	1363.16	90.2862	1021.36	2054.41	3498.19	2222.09	89.077	2796	7979.85	2039.51	58.0411	673.116	428.053	6681.98	903.265	386.941	469.166	10579.6	5355.5	979.742	281.741	132.205	1122.93	0.8061	2330.57	89.48	32.2451	560.258	574.365	85.8525	2901.65	1571.48	648.529	137.042	247.884	1326.48	3.6276	1232.16	1505.04	1692.87	2390.17	1004.03	13454.7	546.151	610.734	19.347	615.478	363.563	1014.51	5.6429	624.748	1602.18	148.327	432.89	235.792	4320.03	742.039	631.197	641.274	877.066	389.359	240.226	62.4748	1039.9	424.023	7.6582	546.554
0	1	Renal CC	TCGA-B0-5691-01	14.8515	32.4532	1657.32	20085.8	18.1518	58.3058	319.582	2876.79	398.79	1795.38	171.067	3155.67	5960.75	315.182	325.633	1196.37	523.652	104.51	1095.71	1403.19	26.9527	229.224	283.828	1876.24	2738.17	107.811	1052.81	1462.05	1511.55	2741.47	298.13	4250.49	1689.77	1502.49	76.4576	1019.8	743.405	8663.92	2382.84	583.058	1225.52	14622.7	2150.16	757.541	181.518	353.685	1996.15	0.5501	2894.49	224.972	94.6095	429.593	532.453	73.7074	3662.82	741.012	1884.49	196.92	166.117	1034.65	6.0506	1139.16	1515.4	1881.74	647.415	821.232	2556.66	1013.2	1270.84	62.7063	666.117	72.0572	2064.36	12.1012	958.746	1620.46	93.5094	1416.39	330.583	5059.96	839.934	1078.11	742.024	1863.59	248.625	75.3575	25.3025	1449.94	811.881	45.6546	338.834
0	1	Renal CC	TCGA-B0-5692-01	0.4117	1.2433	919.308	3352	46.9329	5.352	71.2227	2767.81	184.026	2363.11	76.9864	2942.77	10298.7	627.419	1498.97	2083.99	704.817	219.02	1459.45	2582.13	2.4702	224.804	374.228	788.802	1469.74	71.6344	1201.32	682.997	815.974	2244.13	75.3396	3543.83	2035.82	331.47	11.5274	750.926	567.423	7284.48	874.022	466.859	792.919	5264.31	1418.69	613.878	51.0498	409.634	1652.12	0	1883.59	33.7587	81.9267	196.789	518.732	130.095	2391.52	215.801	1530.67	202.141	150.679	919.308	2.8818	966.653	899.135	1164.27	1037.88	507.205	2313.71	938.658	1457.2	27.5834	568.135	53.52	1125.98	0.8234	852.203	1712.64	67.5175	1221.9	408.81	6454.1	1247.43	757.513	502.676	1247.84	195.965	30.4652	6.1754	602.306	883.491	0	431.865
0	1	Renal CC	TCGA-B0-5693-01	0	0	1385.36	11023.2	6.9713	18.9775	249.419	3194.42	195.972	1950.81	73.5864	5128.2	1456.9	474.438	607.281	1197.91	590.24	94.1131	941.131	1725.79	4.6476	285.434	228.118	2126.26	2027.11	120.449	1185.9	2079.78	1703.72	3399.3	187.452	3458.7	4206.82	5418.59	23.2378	657.63	589.504	6826.88	1693.26	519.752	891.17	7989.16	2797.06	753.017	148.722	290.085	2059.64	0	2299.59	112.316	75.9101	323.393	730.829	105.345	2537.18	873.807	1111.15	224.245	230.441	1147.56	4.6476	793.571	1527.89	1630.91	3683.97	701.007	5809.84	696.747	1642.16	53.4469	698.296	81.3323	3173.51	5.4222	661.503	1958.56	93.3385	1889.62	325.329	8668.09	832.301	321.456	572.812	948.102	262.587	199.458	61.5802	2257.16	30.9837	0	387.684
0	1	Renal CC	TCGA-B0-5694-01	0	2.3215	1149.74	10858.4	12.188	8.7057	335.461	3303.54	329.658	3432.39	88.2182	8170.05	16554.3	772.49	1142.19	1560.07	1124.2	156.123	1317.47	1788.74	31.3407	339.872	228.09	1282.07	1276.84	81.2536	1367.96	1589.67	1864.19	2816.02	142.194	4657.7	4327.92	2773.66	12.7684	295.415	443.413	5965.76	544.98	473.012	423.68	4006.38	1735.35	635.009	153.221	346.489	2201.39	0	3093.71	71.9675	95.1828	366.802	350.551	74.289	2093.44	679.338	350.551	350.551	185.142	667.441	2.3215	1097.5	1414.39	850.261	1296.58	483.459	4885.66	475.334	991.138	8.7057	518.862	38.3053	1226.93	7.545	965.177	1948.35	108.532	682.53	142.774	7600.12	969.82	345.328	860.708	535.113	140.453	91.7005	13.3488	721.996	1604.76	0.5804	359.837
0	1	Renal CC	TCGA-B0-5695-01	0.3052	0.3052	1298.64	22133.1	16.481	16.7862	162.674	3138.41	154.128	2287.81	97.36	6011.29	1595.39	658.935	922.326	1712.19	646.422	167.252	1251.64	2063.18	8.2405	314.873	504.807	2432.47	1967.34	83.0154	688.234	1223.87	1574.55	2989.47	167.862	4963.96	3838.85	7134.33	22.8903	703.189	472.761	8069.89	1551.66	484.358	979.093	10587.8	2644.9	593.536	691.592	131.238	1799.48	0.9156	2876.05	65.3136	115.672	358.004	526.171	58.2939	2665.95	618.034	1276.06	203.876	205.402	1055.09	4.2729	973.295	1214.1	1983.52	1755.53	889.974	4957.12	1045.32	1283.92	53.4107	653.746	102.549	1177.78	13.1238	1031.28	1124.37	59.5147	1376.16	617.122	8338.78	1581.26	1114.6	570.731	1786.36	448.955	79.6582	14.955	2968.41	376.621	103.464	471.54
0	1	Renal CC	TCGA-B0-5696-01	0.7125	1.425	783.042	17459.2	20.3064	76.5942	167.439	3296.05	146.776	1788.39	65.9067	8227.65	9376.57	707.161	1181.33	2068.76	312.789	161.738	1416.82	1925.19	4.9875	414.699	393.659	929.462	1744.92	81.5818	1005.34	1607.77	1493.41	4345.92	112.932	5327.6	3141.79	15614.6	18.5251	1323.48	589.993	7321.7	1069.11	771.642	771.286	3467.4	2018.17	578.294	259.708	188.814	2146.42	0.3563	2437.53	44.1753	26.0064	205.201	319.914	57.3566	2592.8	412.472	937.3	171.714	185.251	537.228	3.2063	1014.25	1568.22	1172.43	978.981	436.409	3526.18	729.605	1850.37	17.1001	667.973	52.0128	1064.48	1.425	756.68	1235.13	184.182	1738.51	313.858	14939.1	1107.23	397.934	660.848	596.366	265.052	90.1318	32.0627	2487.71	221.945	10.3313	210.189
0	1	Renal CC	TCGA-B0-5697-01	1.2776	4.1712	996.173	17747.1	63.2389	15.0113	169.595	1894.29	279.784	2450.35	193.869	3071.24	7795.1	503.037	679.978	1504	1036.74	103.162	1248.81	2018.22	98.0523	329.226	235.389	991.702	1183.02	128.394	919.2	1393.49	1206.65	3110.21	99.9686	4325.6	1014.7	120.336	2.5551	893.01	678.381	7026.55	581.926	603.006	447.783	4628.58	1605.89	617.774	203.131	309.807	2153	0.6388	2956.4	87.8319	58.1287	286.491	526.352	186.842	4353.9	616.11	1632.08	113.064	174.386	986.911	5.749	1248.49	1208.25	1085.6	2468.55	532.421	1422.24	570.747	1152.11	31.9389	473.653	125.839	1664.97	3.1939	2474.94	1631.76	92.6227	860.433	1142.13	3176.96	2027.8	864.904	564.679	873.208	123.603	40.8817	7.9847	960.721	3751.54	6.7072	259.024
0	1	Renal CC	TCGA-B0-5698-01	0	0	875.415	6677.74	18.2724	0	122.924	2312.29	398.671	2872.09	61.4618	6259.14	15463.4	322.259	848.837	1269.1	591.362	69.7674	799.003	1682.72	0	160.532	116.279	1453.49	1126.25	71.4286	1541.53	1702.66	1101.33	3322.26	117.94	4376.54	2315.61	2038.16	28.2392	799.003	542.06	6662.79	1252.49	370.432	1074.75	6767.44	1833.89	959.917	38.206	219.269	1561.46	0	2066.1	73.0897	89.701	161.13	227.575	16.6113	2493.36	263.389	1196.01	144.518	132.89	1079.73	63.1229	717.608	1059.8	1147.84	2642.86	953.488	1541.53	1013.29	924.917	68.1063	707.641	48.1728	1757.48	1.6611	908.638	1435.22	44.8505	1395.35	370.432	6219.27	636.213	272.425	825.581	1147.84	34.8837	101.329	8.3056	1310.63	147.84	0	305.648
0	1	Renal CC	TCGA-B0-5699-01	0.708	0	1349.38	4449.56	5.6637	4.6018	132.035	3557.88	180.531	2789.03	121.062	5539.47	847.09	515.398	1199.65	1672.92	634.336	132.743	1305.49	2052.04	5.3097	247.653	280.354	1689.2	1781.95	82.1239	2106.19	1655.93	1112.21	2863.36	295.929	5497.34	2416.64	9590.67	8.1416	895.929	536.704	11977.7	2415.93	594.69	978.407	10377	1366.37	826.722	90.6195	357.522	1689.56	0.708	1892.19	41.7699	122.478	289.204	566.372	65.1327	3144.07	264.368	1549.38	266.549	229.734	864.779	12.0354	753.274	1498.76	2660.18	1601.06	501.947	2010.97	1185.84	1484.05	46.0177	838.23	74.3363	2465.49	3.8938	2112.92	2053.45	81.7699	947.257	573.451	6422.3	499.469	406.726	362.832	1033.98	160.708	37.1681	34.6903	1684.96	123.186	59.823	270.442
0	1	Renal CC	TCGA-B0-5701-01	31.896	0	1515.65	31009.5	60.8387	8.86	62.0201	3281.16	284.111	3411.7	289.427	14233.9	24072	507.383	975.783	2142.35	1060.25	262.847	1615.48	1402.24	121.677	280.242	109.864	1057.89	1693.44	85.6468	2016.54	1972.83	1308.33	2893.09	127.584	3671.73	887.773	5835.22	18.9014	575.31	756.87	10408.7	1933.25	839.338	610.159	6966.33	1849.97	651.748	62.6108	369.758	1360.31	0	2732.36	27.1707	33.668	146.486	425.871	5.9067	3352.63	227.496	581.807	146.486	154.164	672.18	4.1347	1219.14	1286.47	679.268	473.715	345.541	1076.79	720.614	2034.03	17.1294	762.552	25.8594	1675.72	5.316	1030.12	2044.89	130.537	833.432	620.201	12099.8	1349.08	988.187	645.6	867.691	60.8387	37.8027	3.544	628.47	96.8695	0	365.623
0	1	Renal CC	TCGA-B0-5702-01	55.9541	35.868	385.94	7258.25	0	0	340.029	2461.98	159.254	921.09	32.9986	344.333	2740.53	2057.39	4083.21	1109.04	71.736	328.551	903.874	3134.86	243.902	283.486	469.154	456.241	3263.99	30.1291	113.343	301.291	579.627	839.311	30.1291	1352.6	817.79	807.934	17.2166	606.887	149.211	500.717	400.287	606.887	77.4749	180.775	2309.9	833.572	57.3888	143.472	2008.61	0	556.341	5.7389	2.8694	63.1277	83.2138	40.1722	662.841	156.385	619.799	219.512	21.5208	152.08	0	216.643	428.981	769.01	512.195	362.984	2315.64	57.3888	20.0861	0	84.6485	0	896.7	11.4778	35.868	256.815	24.3902	180.775	35.868	1350.07	78.9096	307.03	374.462	958.393	88.9527	130.56	2.8694	637.016	193.687	32.9986	25.825
0	1	Renal CC	TCGA-B0-5703-01	0.5098	1.0196	710.681	6046.9	27.0201	19.8827	134.081	2227.89	196.788	1552.38	83.6095	4345.65	2303.93	600.051	1518.23	1664.03	504.716	154.983	1168.49	1967.88	3.5687	228.733	375.733	1050.73	1335.71	126.944	1706.86	2125.92	901.861	3173.59	229.416	5538.26	774.407	3350.96	24.9809	397.655	799.73	11055.3	1876.62	629.11	1257.71	10685.2	1085.9	560.979	124.395	370.125	2635.74	1.0196	1520.41	110.12	84.1193	231.965	543.462	90.7469	2610.25	528.697	865.154	214.122	183.023	1214.89	4.5883	614.326	1620.7	1724.19	1369.36	1009.94	1394.85	1600.31	1172.8	63.7267	733.622	28.5496	3627.84	1.0196	1313.28	1388.73	85.6487	1781.29	421.616	6212.08	985.47	356.87	446.087	1398.93	144.277	45.8833	18.8631	1408.11	131.532	0	125.414
0	1	Renal CC	TCGA-B0-5705-01	2.6339	0	1157.45	1809.48	38.923	8.7796	141.937	4331.58	187.006	2373.43	100.38	3001.17	2116.79	786.362	1226.81	1589.11	563.945	133.158	921.569	1611.65	2.0486	163.556	252.268	3442.49	2544.63	108.575	732.807	985.367	966.052	2902.84	273.046	5220.2	1234.42	10101.7	8.1943	1033.95	569.268	9338.02	2119.11	657.887	1900.79	8512.44	1459.76	578.575	82.2359	248.464	2937.37	2.6339	3069.91	191.103	211.882	273.632	540.533	119.696	3056.48	377.556	1741.88	248.756	202.81	945.274	7.0237	930.934	1378.69	2550.78	1295	774.656	3032.78	1256.07	1662.17	115.306	744.22	39.4996	3865.38	6.1457	1491.66	1669.89	83.1138	3573.31	691.542	9377.82	1038.63	998.829	429.324	4340.36	273.632	64.6766	24.2903	6577.41	23.9977	34.8259	139.304
0	1	Renal CC	TCGA-B0-5706-01	698.511	0	1370.97	15991.3	33.4988	7.4442	713.399	3870.97	496.278	2410.67	45.9057	15627.8	171072	318.859	224.566	1373.45	370.968	107.94	946.65	1763.03	167.494	303.139	295.285	1915.63	1481.39	114.144	1460.3	1419.35	1725.81	3130.27	43.4243	2453.62	1509.93	558.995	6.2035	461.538	638.958	9163.77	305.211	605.459	598.015	4302.73	1373.45	401.861	181.141	198.511	1368.49	0	2016.1	198.511	57.072	339.95	526.055	125.31	2836.23	731.898	878.412	119.107	228.288	1034.74	4.9628	1333.75	1998.76	1457.82	1564.52	751.861	1823.82	361.042	1088.25	17.3697	379.653	80.6452	1665.01	1.2407	281.638	1918.11	119.107	347.394	222.084	7224.57	1044.66	758.064	1098.01	121.588	70.7196	64.5161	11.1663	215.881	143.921	0	320.099
0	1	Renal CC	TCGA-B0-5709-01	15.3268	22.9902	1256.19	12875.5	29.7341	52.4178	362.02	2857.23	225.917	2061.77	131.504	5323.32	15844	357.422	530.308	1844.43	411.372	101.464	1053.26	2204.31	56.0962	291.247	337.803	2187.45	1622.5	125.987	949.957	1428.15	1082.07	2579.2	184.535	2609.49	1119.78	3349.94	10.1157	855.544	565.061	8339.64	982.756	494.137	1125.91	5460.03	2177.64	829.718	77.8603	217.028	1540.96	0	2802.72	86.1368	64.6792	384.704	684.19	49.6589	3438.42	691.872	1263.54	117.403	168.289	1024.75	2.4523	883.132	1144.61	1804.89	1100.77	645.873	2054.72	592.535	938.842	97.4787	473.599	91.8598	1552	13.4876	441.106	1799.98	79.393	1517.97	576.902	2241.09	539.198	1061.23	709.019	1142.16	263.315	34.6386	18.0857	2428.08	196.184	3.3719	349.758
0	1	Renal CC	TCGA-B0-5710-01	0	0	1440.45	34271.3	17.3697	29.3631	328.371	3389.16	287.428	1655.09	160.877	8330.85	12785.7	218.362	542.184	1243.59	566.997	107.527	1111.25	2433.83	8.2713	231.956	330.438	2334.57	1267.16	124.483	1612.49	4547.15	3415.22	2557.49	54.5906	2120.91	7460.3	901.907	50.0414	470.223	635.509	5695.2	906.121	379.653	585.194	5458.23	4141.85	1104.28	60.3805	209.264	1204.3	0.4136	2694.24	64.5161	62.8619	478.081	601.323	71.5467	2572.37	1777.49	619.107	136.476	302.729	1290.32	6.2035	1620.35	1291.56	2282.05	1814.31	875.931	10985.1	557.072	960.447	19.4376	714.227	264.682	1038.05	3.3085	757.651	2007.03	86.4351	365.178	378.825	3385.03	724.566	583.127	889.165	430.108	391.646	235.318	28.1224	741.522	465.26	4.5492	462.779
0	1	Renal CC	TCGA-B0-5711-01	0	0	1256.8	19867.5	18.0148	31.4377	297.421	3965.74	290.003	2449.66	120.099	4620.63	1151.08	395.267	967.503	1283.29	572.589	101.378	916.284	1777.46	1.7662	186.962	170.258	1640.41	1926.53	117.273	1427.41	2397.03	2340.16	3095.02	158.954	3471.35	3634.05	4536.97	20.1342	732.25	785.588	8719.89	1898.98	468.739	929.707	10948.8	2626.63	931.215	49.4525	388.555	1474.04	0.3532	2998.52	43.8008	107.383	300.601	685.624	96.0791	3186.15	925.747	1143.77	185.094	275.874	960.791	4.9452	860.12	1380.78	2090.07	1362.42	912.398	4979.87	1256.8	1609.81	50.159	778.524	103.85	2465.56	2.8259	1158.6	2099.61	86.1886	1067.47	650.3	6785.23	1084.78	486.401	630.872	663.723	210.173	75.2384	17.6616	1827.27	274.461	13.7761	250.441
0	1	Renal CC	TCGA-B0-5712-01	0	0.3689	813.134	14612.4	10.6991	2.5825	122.487	3581.63	144.992	1930.27	34.311	8482.94	5908.43	723.114	1131.16	1491.61	765.173	159.38	1965.69	1790.08	1.8447	259.509	235.381	2753.37	2360.45	84.4863	565.578	424.645	775.134	3576.09	146.099	6187.21	1133.74	7717.78	19.1847	909.057	677.178	9365.06	1975.65	486.626	1000.18	5481.28	1103.49	638.015	196.643	213.983	2824.57	1.1068	2335.92	14.7574	94.4475	108.836	574.802	79.3212	2318.76	177.834	1678.66	164.176	163.807	779.561	6.6408	947.058	772.182	1222.65	3293.86	757.056	1445.12	1097.21	2483.45	102.933	660.395	62.7191	1498.25	1.4757	1356.58	922.339	70.4667	3137.06	942.63	8680.69	1622.58	690.648	580.336	1510.79	152.739	49.0684	61.6122	4252.72	98.1369	0.7379	228.371
0	1	Renal CC	TCGA-B0-5713-01	0	0.6532	1201.83	10561.4	21.8811	6.5317	256.695	3242.98	145.656	1705.09	110.059	3823.32	1309.93	509.798	903.658	1159.37	557.805	90.1372	782.822	1751.8	0.3266	252.668	215.872	1949.05	1745.59	116.591	720.771	1145	1155.45	3040.82	194.971	4550.47	2023.51	3843.2	73.1548	760.941	522.149	8793.27	985.957	546.702	1340.63	8518.94	1879.16	651.617	111.038	170.15	2500.98	0	2782.82	61.0712	103.527	368.387	573.808	97.6486	3113.65	692.332	1315.48	186.153	218.158	900.392	12.0836	804.703	1277.27	1708.36	2915.09	689.745	3658.07	1324.3	1217.2	56.499	688.112	123.775	818.746	6.8583	1308.95	1012.08	49.9673	1925.54	901.372	8460.48	923.579	979.425	464.076	2000.98	216.852	49.9673	4.2456	2991.18	171.457	17.3089	225.016
0	1	Renal CC	TCGA-B0-5812-01	0.6545	2.618	1477.54	16903.5	25.1984	17.9989	768.06	3773.21	300.09	2454.06	79.5222	5902.32	7990.86	360.959	265.401	1028.88	342.633	88.0308	728.135	1803.81	4.9088	285.877	258.856	2544.71	1729.85	119.12	1664.73	2817.97	2376.5	3389.68	130.901	2950.54	3171.4	1200.51	53.3421	851.182	729.814	9172.22	918.923	518.04	603.452	8082.79	2627.51	623.585	144.973	244.457	1169.6	0	2566.2	165.589	55.3056	294.2	767.406	67.4139	2884.07	889.562	1109.71	146.936	234.312	929.395	5.8905	1142.11	2582.02	2154.95	1139.16	667.594	4878.02	1086.48	1192.27	26.5074	821.075	59.2326	1074.7	2.618	680.684	2300.58	97.8483	1062.91	503.313	5927.51	1102.18	523.276	780.823	468.952	269.983	95.8848	59.8871	778.532	346.887	5.8905	378.63
0	1	Renal CC	TCGA-B2-3923-01	0	2.5677	866.358	1554	1.0271	11.2981	52.8956	582.879	75.4918	1595.08	11.8116	2243.18	17.3888	346.646	275.776	827.328	941.336	72.924	4423.2	1940.7	374.377	306.918	272.181	4445.8	23778.4	139.172	2279.65	439.085	3197.36	2427.55	15.92	201.63	545.903	0.5135	435.49	1041.48	602.019	5768.7	7721.21	671.209	187.959	930.038	1395.31	958.709	57.5175	2236.51	2707.43	0	6514.48	867.385	388.243	1022.99	932.606	21.0555	1554	1446.45	6410.64	192.581	186.418	645.018	8.2168	633.206	1533.97	4060.12	249.585	1024.02	2090.15	840.167	978.835	136.091	1217.63	12.8387	3.5948	1.0271	206.96	2654.54	123.765	200.798	98.0879	3954.84	452.95	208.501	6106.1	954.688	130.441	25.6775	9.7574	0.5135	149.956	881.764	1438.97
0	1	Renal CC	TCGA-B2-4098-01	9.622	8.3299	1292.78	2217.87	120.275	4.1237	94.1581	2125.09	230.24	2057.04	468.041	2740.21	1095.66	309.278	419.244	1241.92	2145.02	115.464	1171.13	2203.44	211.684	428.77	443.986	783.505	810.997	118.213	724.399	1072.85	1015.12	2815.81	86.5979	3494.64	466.667	516.378	2.7491	1320.27	337.56	7829.55	1461.86	582.818	709.966	2426.8	810.997	514.955	25.4296	354.639	2160.14	0	3389.23	149.828	131.272	112.028	314.089	49.4845	2450.86	151.526	2707.9	168.385	176.632	628.866	8.2474	1278.35	1196.56	1079.04	382.131	490.034	309.278	239.863	1282.23	70.1031	548.454	167.01	2230.93	0	1596.56	1694.85	56.3574	1523.71	690.722	665.979	2974.57	732.646	624.742	690.722	28.1787	31.6151	8.2474	2475.6	1890.03	593.127	147.766
0	1	Renal CC	TCGA-B2-4099-01	0	3.4203	679.35	12146.2	35.4853	2.9927	59.8546	2489.53	132.535	2150.06	31.6375	4416.84	1195.45	613.082	1197.95	1058.57	1109.02	127.405	1307.4	1280.46	1.2826	179.128	432.236	2182.56	2039.76	107.311	2208.64	1908.51	1434.8	2043.61	129.97	3580.96	2909.79	4247.81	17.5289	995.297	327.495	10488.7	1065.84	604.532	589.568	4574.18	1445.49	423.074	200.941	219.752	1278.75	0	2000.51	125.267	19.239	138.521	336.469	81.6588	1676.36	285.036	883.711	263.788	207.354	548.525	6.8405	698.589	1611.37	2042.33	1158.61	599.402	2334.33	1914.92	1978.67	47.8837	618.64	41.8982	1286.02	1.7101	1108.59	2548.53	182.984	1048.74	385.635	12908.1	657.118	233.433	554.938	988.029	190.252	48.3112	17.9564	1370.67	12.3985	1.2826	86.3617
0	1	Renal CC	TCGA-B2-4101-01	0	0	1163.56	11891.9	17.3913	19.4617	183.023	3003.73	326.294	2379.71	184.679	5234.37	13614.5	415.321	305.59	1189.65	1300.62	104.348	1090.27	1985.09	6.6253	298.808	314.7	1791.3	1559.83	119.669	1155.28	1316.36	2564.39	2581.37	102.277	2642.53	4233.13	4283.17	38.0952	607.867	426.099	6132.51	1576.4	499.793	557.35	7771.01	2297.31	923.101	116.77	182.195	1414.08	3.3126	2798.5	114.286	105.176	245.549	492.754	55.9006	2605.38	747.499	1149.9	246.377	235.611	980.952	4.1408	925.88	1274.95	1770.6	727.95	772.257	6472.88	679.089	1108.75	34.3685	602.485	121.739	1269.15	1.6563	827.329	1694.41	87.7847	557.35	317.598	5043.06	845.963	472.05	654.244	399.586	156.936	170.186	11.1801	993.789	94.4099	8.6957	202.07
0	1	Renal CC	TCGA-B2-4102-01	0.3563	0.7125	1322.76	19267.9	29.2127	9.9751	156.395	4560.74	276.452	2373.35	258.995	3076.59	14453.8	366.94	811.543	1214.11	2770.93	105.451	978.269	1610.62	8.5501	239.369	191.307	1694.34	1725.69	131.101	1530.82	1417.17	1478.45	2771.29	239.758	3496.44	1043.82	4558.64	15.3188	1087.64	691.692	8680.8	1069.83	480.584	1021.02	10918.8	1888.49	777.902	57.7129	322.052	1866.41	0	2880.77	62.7004	136.088	324.546	721.411	65.5504	3540.79	445.974	1525.47	178.482	222.658	866.762	4.275	864.624	1015.68	1562.52	1114	726.042	2838.62	859.637	1403.42	40.969	603.491	46.669	1643.75	5.7	1531.53	1659.07	103.669	1354.11	1292.13	5993.59	2170.64	737.086	461.347	1576.06	249.733	23.8689	26.7189	2347.7	1119.7	1.7813	360.171
0	1	Renal CC	TCGA-B2-5633-01	0.9709	1.4563	1705.83	10625.2	29.1262	16.0194	385.922	4536.89	446.116	2672.33	224.272	7524.27	57404.8	382.524	633.981	1173.3	723.786	125.243	956.311	1866.99	150.485	265.413	257.282	1057.28	2565.05	174.757	1424.76	2315.53	1821.36	3088.35	220.874	2378.27	2129.13	2622.43	28.6408	988.835	750.932	8579.13	334.952	497.573	733.495	11066	2197.57	668.67	427.67	280.582	1419.42	0	2322.93	52.9126	173.301	749.029	521.359	100	3508.25	902.82	811.65	185.922	234.466	872.816	4.8544	1527.18	1438.84	1246.6	1212.14	703.884	3966.02	586.408	1280.1	24.7573	555.825	36.4078	2844.66	11.165	867.961	1815.05	166.505	535.922	550.485	6944.17	2561.65	541.262	429.126	336.408	215.534	72.3301	19.4175	524.757	355.825	0.9709	190.291
0	1	Renal CC	TCGA-B2-5635-01	0	1.981	1129.16	7141.44	30.5071	10.6973	261.886	2861.33	243.265	2364.5	201.268	3328.05	31062.9	301.902	527.338	1584.39	1100.24	116.482	1283.28	2078.45	12.6783	293.978	275.357	938.59	1465.93	105.784	1081.62	2391.44	1455.23	2759.51	191.363	2603.51	1565.37	2067.66	7.9239	731.775	597.861	7962.36	1257.92	551.505	504.754	13614.5	1724.64	605.986	63.3914	396.197	1333.6	0.3962	2604.69	52.2979	112.916	250.396	573.693	71.3154	2717.51	495.804	1263.87	172.742	185.42	947.306	5.9429	1115.69	1053.09	1301.51	1457.61	512.678	2357.37	866.878	1173.9	20.6022	545.959	47.4089	1372.42	13.8669	1051.9	1635.9	102.219	650.555	480.19	6407.29	1305.86	958.399	494.849	1053.88	372.821	43.9778	11.0935	684.628	1215.53	2.7734	233.36
0	1	Renal CC	TCGA-B2-5639-01	0.7153	0	992.132	11298.3	27.897	5.0072	121.602	4017.17	151.645	2158.8	190.272	4658.08	680.143	571.531	1170.96	1477.11	981.402	145.207	1213.16	1326.9	12.8755	198.455	206.009	1684.55	2749.64	90.1288	1708.87	969.242	1128.76	2963.52	118.026	4365.83	1000	8263.71	14.3062	773.247	695.279	9344.06	3185.98	713.162	1226.04	13215.3	1148.78	388.154	90.8441	262.518	1805.44	0	2710.42	22.1745	97.2818	361.23	605.865	80.8298	3084.41	177.396	1416.31	157.368	179.542	1010.73	7.8684	996.423	1141.63	2419.89	1165.24	1069.38	1400.57	1457.8	1644.01	67.9542	701.717	27.1817	1669.53	0.7153	2253.93	2059.37	79.3991	1097.28	552.933	7594.42	1462.8	515.737	549.356	1065.09	156.652	24.3205	4.2918	1262.52	215.308	5.7225	290.415
0	1	Renal CC	TCGA-B2-5641-01	0	1.8235	1251.64	4661.93	68.9278	18.5996	159.008	3271.33	348.651	3704.96	144.785	5972.28	19048	508.023	647.338	1623.27	415.026	146.973	828.596	1684.9	8.7527	263.946	197.666	780.452	976.295	126.185	1437.27	1328.59	937.272	3017.14	152.444	4264.56	920.496	79.1028	6.5646	722.83	563.322	5216.99	810.722	441.648	541.94	10126.2	1482.49	496.204	120.715	403.355	1756.75	0	3036.76	42.3049	184.901	281.911	667.396	55.434	3231.58	451.163	1753.1	186.36	186.36	1016.41	4.7411	1226.11	1187.45	1236.32	1169.58	663.384	2101.75	676.149	1211.68	31.7287	581.327	35.3756	1133.48	1.4588	1125.09	1787.75	98.1036	1194.75	404.814	5122.54	1084.61	703.136	764.77	401.896	144.785	15.682	22.6112	991.612	2112.33	1.8235	312.91
0	1	Renal CC	TCGA-B2-A4SR-01	0	0.3857	1312.89	7188.89	13.1135	4.2426	292.739	3473.53	199.017	1737.92	36.6406	7039.63	2932.03	265.355	298.91	1219.17	1508.05	103.365	1186.39	1820.08	23.5271	309.004	267.284	2036.45	1647.67	104.908	793.366	4006.94	2015.62	2722.59	113.779	2433.86	2788.55	485.743	44.7401	509.112	737.568	9164.01	1676.98	371.42	689.615	9449.81	3302.29	1084.14	584.322	219.458	1771.09	3.4712	2587.48	298.525	82.9235	587.021	541.896	49.7541	2946.29	889.349	1422.43	124.192	229.872	1029.02	23.5271	1162.47	1491.47	1581.72	902.517	974.641	3000.68	594.735	1145.58	18.8989	781.795	133.619	2351.94	25.0699	959.599	1224.57	103.751	832.707	327.837	5384.63	484.428	871.661	504.098	382.22	307.01	117.25	20.4416	328.223	1118.89	69.81	645.646
0	1	Renal CC	TCGA-B4-5377-01	0	0	945.206	3780.82	18.0112	0.761	134.957	5666.41	252.917	1841.7	141.299	5479.2	746.058	762.811	966.261	1588.79	808.98	88.5337	1020.8	1561.64	4.8199	218.45	249.112	1552.26	2066.72	113.394	682.648	1300.1	884.576	4014.71	327.752	4246.14	1479.2	6185.45	6.5956	1105.78	678.973	5830.54	2574.07	337.646	2464.99	18505.6	1393.71	600.895	64.9417	103.247	2580.16	2.2831	3776.7	82.9528	189.751	179.604	553.273	113.141	3049.72	334.69	1524.35	243.531	229.071	1043.38	7.864	765.601	1638.25	1747.84	3418.06	664.13	2077.63	1859.72	1115.76	94.1147	842.719	47.6915	5205.48	5.0736	2380.01	1059.36	89.2948	1598.43	823.947	10670.7	1335.87	1538.31	446.22	1951.8	97.1588	124.556	10.1471	3805.68	487.316	0.5074	145.358
0	1	Renal CC	TCGA-B4-5832-01	0.7136	0	1300.98	10938.1	58.5192	47.8145	676.539	8879.93	413.916	1792.69	199.108	119327	219865	26.405	84.9242	275.468	713.649	20.6958	84.2105	568.064	4.9955	140.203	38.537	1919.71	1259.59	206.244	6046.74	6063.87	3160.75	7507.58	52.0963	2340.26	1891.17	6133.02	19.2685	316.86	2395.47	25659.2	1808.39	1031.22	3239.25	4741.48	877.074	522.541	65.6557	174.844	324.71	0.7136	6420.07	55.6646	19.2685	138.448	1071.9	94.2016	2207.31	987.44	463.158	94.2016	738.626	128.457	24.264	1346.65	5627.83	2471.36	24.9777	931.311	425.334	1886.89	1229.69	47.1008	2118.11	17.1276	1987.51	1.4273	2125.96	4423.19	124.888	196.967	556.646	6066.73	1659.95	127.029	1136.13	32.1142	116.325	39.2507	12.8457	539.518	5.7092	0	520.963
0	1	Renal CC	TCGA-B4-5834-01	0	0	1575.76	17850.4	13.9502	22.9404	411.997	4206.77	301.945	2294.35	77.5014	4570.1	11771.4	272.805	393.087	1130.9	386.887	106.642	971.867	1609.55	4.3401	239.786	240.564	2330.62	1589.09	110.052	1730.45	3441.37	2378.67	2973.57	172.983	3206.78	4408.59	2368.66	98.2717	686.972	753.623	7807.8	1520.89	454.158	928.466	6197.01	4314.66	1004.81	105.712	400.837	1471.6	0.62	2943.19	112.842	85.8715	388.747	657.832	88.9716	3043.63	720.763	1009.69	201.814	246.144	1032.94	7.1301	1289.93	1802.99	2025.58	954.507	830.814	6599.09	1221.42	1111.26	19.8403	753.623	240.874	2446.56	0.62	602.341	1925.44	135.162	560.18	247.384	5286.52	1195.38	723.863	726.033	237.774	224.444	349.996	58.901	712.082	540.96	2.79	684.802
0	1	Renal CC	TCGA-B4-5835-01	49.7295	0.3032	623.741	1054.33	75.5039	0.6065	59.4328	1188.66	70.6523	2060.74	194.066	4234.28	29.5678	664.071	1402.43	2121.08	344.771	381.765	922.421	3030.16	16.0711	134.988	340.829	825.995	1044.32	176.782	991.557	1076.16	577.954	8830.93	697.426	4184.02	384.191	24760.7	3.3355	445.139	489.957	10475.9	2574.11	279.88	653.761	2238.13	1031.89	755.254	101.582	325.971	2414.61	0.9097	2134.98	380.249	211.047	136.453	533.682	34.5681	3474.39	364.047	1639.86	226.815	247.131	1116.49	10.9162	402.081	1455.8	2091.37	174.963	1210.19	631.322	446.352	2999.11	171.324	824.782	61.5554	1291.45	1.2129	1577.09	1738.41	117.956	1416.38	124.93	3139.63	1454.89	1000.65	553.695	349.319	117.349	9.0969	0.6065	216.505	64.2845	18.8002	336.281
0	1	Renal CC	TCGA-B4-5836-01	0	0.3328	1292.95	30854.5	19.3028	14.6435	261.586	3016.22	373.409	1446.04	232.299	9194.77	20400.5	308.844	713.204	1560.53	733.173	128.131	1019.05	1646.06	3.3281	243.744	198.02	1466.01	2183.88	130.127	2096.35	2355.6	1478.66	3960.06	136.783	4888.38	1135.54	16011.5	25.2933	1006.07	639.947	11040.9	1952.91	677.261	1142.19	9294.28	2506.7	638.319	476.579	340.794	1958.9	4.6593	3074.51	88.5265	95.8482	277.893	707.879	59.2395	3142.03	768.487	1353.52	251.934	260.587	1025.04	4.9921	1112.57	1572.84	1647.39	858.64	845.661	3659.21	1211.42	1586.84	49.5882	730.177	56.9099	3411.6	1.3312	1182.46	1637.74	83.5344	1802.48	804.726	8261.59	970.131	700.89	483.568	997.088	364.756	94.517	7.9874	2226.81	62.5676	0.3328	253.599
0	1	Renal CC	TCGA-B4-5838-01	0.4316	3.4527	1143.29	74867.5	9.495	60.423	331.895	1867.93	290.462	2351.75	32.801	10108.3	19372.3	260.682	242.987	1898.14	526.111	101.856	1096.25	1993.09	276.651	244.847	161.416	1210.19	4061.29	145.015	1771.26	2126.03	762.192	4261.11	140.699	7369.65	315.494	780.052	8.6319	1785.07	884.678	13586.1	2582.22	740.613	1200.69	9925.77	1525.68	469.961	38.4117	269.314	2482.09	4.7475	3309.54	55.2438	28.9167	244.281	797.583	9.495	3554.16	625.939	2178.68	116.53	128.615	892.102	9.495	1112.21	1539.92	1888.22	291.325	674.148	1667.67	963.315	1914.65	83.2974	656.884	17.6953	1788.52	2.158	1079.41	2162.28	19.4217	2625.38	549.849	8284.42	560.639	548.554	658.179	379.37	131.636	52.2227	6.4739	3605.09	74.6655	0	242.987
0	1	Renal CC	TCGA-B4-5843-01	1.6461	0.823	1883.95	14148.1	9.465	19.3416	413.992	5646.09	290.123	2863.37	167.078	6848.56	13012.5	320.988	832.099	1371.6	655.967	107.819	848.56	1579.84	61.7284	218.029	151.852	1444.86	1832.92	101.646	1757.61	2306.17	1689.71	2948.15	126.749	3557.34	1346.5	2280.92	5.3498	907.819	779.387	11326.7	1688.48	445.267	966.667	8148.56	1867.08	786.008	45.679	334.568	1556.38	0	3188.86	36.214	81.893	355.144	794.239	51.8519	2982.72	881.988	1239.92	191.769	272.839	1054.73	2.8807	1388.07	1117.7	2034.98	949.383	881.893	2758.85	1011.11	1686.74	30.8642	709.465	37.8601	2598.35	1.2346	1359.67	2326.34	95.4733	556.379	967.901	4382.3	1637.04	661.728	831.276	1122.63	190.124	65.0206	9.465	1176.13	547.737	0.4115	283.128
0	1	Renal CC	TCGA-B4-5844-01	0	0.3771	1286.89	35333.1	21.4922	28.2792	359.334	3017.2	250.742	1327.61	83.3293	7166.32	3401.63	345.383	423.434	1369.84	459.254	82.5752	967.525	1927.89	1.1312	277.788	239.053	1773.29	1792.9	95.7722	1899.98	3449.31	2524.39	3382.57	153.839	4124.5	4672.85	2238.07	136.494	973.558	633.54	10056.5	1721.26	477.73	800.866	13895.6	3112.22	706.915	156.101	380.826	2078.71	0.3771	3168.74	27.5251	60.3289	357.449	668.143	52.7878	3008.15	1228.52	1701.28	242.824	262.808	1014.28	11.3117	1134.18	1686.57	1684.69	1474.67	959.607	4777.3	1004.85	1453.24	34.6891	716.783	217.938	1963.71	5.2788	798.227	1896.21	89.7393	1233.73	377.81	5913.37	778.62	605.552	901.54	1008.25	197.2	96.5263	30.5415	1346.47	278.644	3.7706	549.747
0	1	Renal CC	TCGA-B8-4143-01	1.4888	5.9851	1157.82	12539.5	20.8437	48.139	34.7395	4279.4	211.414	6088.34	7.9404	9199.5	57514.8	377.171	962.283	1857.07	2017.87	143.424	1394.04	3194.04	489.826	514.675	429.777	936.973	1405.96	128.04	798.511	1049.13	841.191	1886.85	98.263	1462.93	2260.55	3740.68	1.4888	562.283	454.978	6097.27	352.854	313.648	178.66	4261.04	1268.49	272.357	428.784	23.3251	806.452	0	2272.9	17.866	7.9404	177.171	516.129	5.4591	2671.46	366.566	974.193	122.581	185.608	946.898	3.4739	723.077	945.906	1365.26	291.315	662.035	3440.2	312.159	1897.33	28.7841	322.084	44.665	1313.65	0.4963	34.2432	1514.64	43.1762	154.342	297.767	4176.18	427.792	271.464	505.211	75.4342	87.8412	59.5533	16.3772	166.253	24.3176	1.9851	74.938
0	1	Renal CC	TCGA-B8-4146-01	0	0	1325.37	14669.5	12.3786	19.2082	271.476	10437.7	141.714	1679.22	52.0756	20008.1	53154.1	94.3336	247.572	283.854	472.095	40.1238	167.752	455.875	0.4268	76.7773	31.16	5078.22	2768.97	326.113	4813.57	7278.63	3699.07	6264.86	163.056	3001.64	1890.51	9023.81	8.9638	738.022	2158.08	35800.2	7449.79	1098.71	2914.1	10806.5	945.897	590.447	258.243	355.138	812.293	0	5918.85	49.0876	86.6503	186.533	2019.42	52.0756	4050.37	585.85	872.906	178.423	530.146	383.31	35.4284	1126.03	6178.21	3086.97	207.875	1166.58	487.461	2418.1	1664.05	129.762	2900.01	21.7693	2837.26	1.7074	3869.81	5214.81	40.1238	4368.8	851.563	5783.8	3226.55	427.276	1329.63	939.921	186.96	46.9534	19.635	2859.46	398.677	68.7227	552.342
0	1	Renal CC	TCGA-B8-4148-01	0.3708	1.4831	854.653	4424.18	14.0897	10.3819	339.637	3225.44	231.368	1696.7	112.718	3264.37	134.368	545.421	924.36	1340.01	1385.61	86.3923	880.979	1906.93	3.337	247.657	225.065	1242.86	1614.02	104.19	563.589	727.475	789.766	3070.08	183.537	2872.95	1564.33	6897.1	40.0445	756.025	511.205	5264.74	1763.81	301.075	987.393	7935.11	1598.44	528.587	45.2354	126.437	2211.35	0	3089.71	101.224	151.279	263.626	525.399	101.224	2888.02	326.871	1325.92	210.604	233.593	1086.02	8.528	578.42	1268.82	1444.94	3090.1	608.083	2995.92	955.877	954.36	91.5832	684.464	85.2799	2812.75	2.5955	1326.66	1070.82	94.5495	1163.52	517.983	4092.7	209.492	902.114	404.524	1104.93	98.6281	119.021	7.4156	1675.19	40.4153	2.5955	179.829
0	1	Renal CC	TCGA-B8-4151-01	0	0.9278	974.603	11375.6	6.4943	3.2471	55.2012	5779.89	105.764	2276.7	69.5814	5363.79	1190.14	699.061	1576.71	1534.04	603.966	213.383	1108.66	1442.19	0.4639	179.186	332.599	1695.47	1801.23	133.132	572.886	934.71	896.208	2809.7	286.675	6488.61	2001.16	16954.2	8.3498	793.227	417.688	12986.7	1048.36	623.913	1094.75	4914.76	1008	322.732	13.4524	138.235	2142.64	0	2705.04	41.2849	74.2201	100.661	314.972	31.5435	1995.13	151.687	1054.85	393.367	208.744	523.716	10.2053	588.658	1591.09	2788.36	2070.28	751.942	2181.14	1465.38	1994.66	166.067	825.699	72.1605	3084.77	2.7833	1579.5	1344.78	32.0074	1317.87	615.099	12020.9	1302.56	422.591	533.921	3041.63	131.741	67.7258	54.2735	4653.6	99.2694	6.0304	268.584
0	1	Renal CC	TCGA-B8-4153-01	0	0	882.601	15402	15.7802	14.6919	109.917	3037.95	115.359	2093.32	63.1207	4907.63	4319.14	726.976	1345.67	1954.02	1198.2	179.023	1850.63	1640.59	1.0883	460.253	370.018	1830.5	1888.18	51.6936	1487.14	2348.52	1515.44	2396.95	79.445	4361.55	5830.5	5672.84	59.3117	516.937	393.416	9007.21	926.133	337.913	364.032	5340.77	1875.66	429.09	8.7063	202.966	1202.56	0.5441	1872.17	116.991	49.5171	357.502	319.957	33.1928	1986.12	449.914	791.729	146.375	192.627	900.014	3.809	837.437	1184.06	1203.65	3625.63	555.571	5594.89	648.619	949.373	15.236	587.131	144.198	815.671	7.0739	578.425	1526.87	52.2378	822.201	612.706	5539.93	1344.03	524.01	427.697	2313.15	298.735	121.888	10.3387	2066.11	353.693	14.1477	479.935
0	1	Renal CC	TCGA-B8-4154-01	1.1844	1.5792	971.575	4011.45	13.4228	7.501	67.9037	4802.21	169.364	2046.59	68.2985	5096.33	140.166	595.341	1695.22	1269.25	758.784	127.517	866.561	924.201	6.3166	129.649	173.707	3826.69	1957.36	142.124	1751.28	2645.08	1547.18	2198.58	234.505	5405.76	3475.72	15501.8	29.6092	1207.26	457.935	17016.2	3532.96	547.967	1022.5	3090.01	1656.14	389.033	20.529	272.404	1474.14	0.3948	2791.58	103.435	50.9278	127.517	377.023	67.1141	1949.86	274.236	1053.3	411.37	313.857	433.873	11.0541	1014.21	2063.17	2457.95	1339.12	639.163	2782.87	1643.51	3594.97	129.491	1018.16	49.3486	3709.04	5.1323	1317.81	2795.5	149.625	3331.62	447.296	16925.8	1526.25	464.272	611.923	2380.97	127.517	74.2203	16.5811	8803.79	38.6893	15.3968	101.856
0	1	Renal CC	TCGA-B8-4619-01	25.6176	72.7356	790.942	5295.52	15.5535	16.011	117.109	875.572	103.843	1854.99	30.6496	913.998	195.796	316.56	216.377	1103.39	1093.78	58.5544	2396.16	1150.5	407.594	442.392	167.887	12125.3	28103.8	110.704	1612.99	1068.62	15880.6	3275.39	11.4364	350.412	991.766	6.8756	26.9899	866.423	341.898	8307.87	3888.38	822.507	155.993	1071.36	1293.69	1341.43	158.28	1584.63	5396.16	0	3105.73	165.599	268.527	599.726	717.292	161.482	2434.58	722.603	3872.83	119.396	191.217	827.996	4.1171	1264.87	509.607	4645.01	289.57	701.281	5900.73	578.683	3076.77	71.3632	640.897	83.2571	695.334	36.1391	455.627	2106.59	32.4794	22.8728	37.9689	955.627	444.19	754.346	1427.26	151.418	140.439	57.1821	6.4044	0.9149	338.06	2010.06	778.134
0	1	Renal CC	TCGA-B8-4620-01	12.1542	1.6764	1669.74	16132	29.7569	14.2498	368.818	8105.2	695.725	2544.01	131.601	19919.5	727.733	364.208	301.341	1277.87	834.032	147.527	1129.09	1986.59	9.2205	257.016	333.613	2217.94	1535.21	142.498	1918.69	1422.88	1493.71	3692.37	93.881	1235.08	2293.8	113.663	7.9631	381.811	709.015	6243.5	352.054	301.341	595.138	5439.23	1562.87	500.918	558.676	98.0721	751.467	2.0956	2402.29	32.6907	128.248	186.924	524.308	158.005	2374.27	744.434	273.261	189.438	377.619	945.515	2.0956	1300.5	1787.93	1914.92	1547.36	760.687	1497.9	321.459	613.948	41.9111	435.038	55.7418	1227.58	0.8382	318.106	2648.78	181.894	101.006	160.939	3629.92	1579.21	585.08	2000.84	152.557	48.1978	135.373	3.772	101.006	104.359	0	601.844
0	1	Renal CC	TCGA-B8-4621-01	472.17	4.6299	1108.94	27837.4	138.7	0.6558	295.434	1632.92	212.476	2185.75	216.083	7348.47	436.364	489.22	929.256	1549.96	920.403	168.538	2119.52	1528.65	113.124	619.949	261.661	1059.43	1458.81	169.522	1460.12	1462.41	1041.72	3620.62	160.341	10078.3	321.994	1678.23	3.6069	1657.18	1236.37	8786.95	1836.54	921.715	1183.7	5634.89	1330.93	486.017	33.1175	429.543	3006.15	0	5171.91	140.667	105.582	162.308	359.374	332.486	4963.03	388.445	1868.35	153.127	205.918	734.159	9.8369	1379.13	1521.11	802.689	1172.23	1032.22	464.956	430.527	1672.52	109.189	565.62	42.9543	1554.23	0.9837	4561.36	1555.54	140.012	665.3	797.442	1350.93	1647.35	2657.59	675.465	1335.85	77.0555	12.1321	6.5579	731.535	3415.03	1.6395	149.52
0	1	Renal CC	TCGA-B8-5158-01	0	0.3172	1456.3	16863.1	63.4417	10.4679	95.4798	4810.79	516.415	2502.46	262.332	24822.5	93822.5	434.259	381.285	1847.42	2811.74	134.496	1234.26	1879.14	68.517	252.251	287.708	873.275	1668.83	103.41	1327.84	1260.59	1319.27	3930.53	206.503	5733.12	1735.45	4486.04	8.8818	452.022	533.383	6085.01	768.596	480.888	1695.48	7017.92	1625.38	459.99	101.189	222.363	2138.62	12.0539	3519.21	29.1832	66.931	197.938	711.816	78.0333	2524.66	376.041	611.578	215.702	214.116	859.318	8.2474	922.442	1383.66	1010.63	726.408	488.184	1649.48	301.348	1464.13	54.5599	332.117	91.9905	1961.3	2.2205	1095.64	1247.26	113.878	20.9358	326.09	13221.9	636.955	262.649	588.422	305.155	48.5329	30.1348	4.4409	686.122	90.0872	3.8065	91.9905
0	1	Renal CC	TCGA-B8-5159-01	0	2.739	1277.18	10392.8	21.9118	24.3769	189.263	3364.28	138.318	2009.31	61.3531	3314.98	1164.37	513.01	871.542	1273.9	491.098	125.171	762.257	1414.95	44.6453	147.034	191.18	2047.93	3027.12	158.039	1592.71	985.483	825.801	3335.52	253.081	4420.88	1395.51	11320.5	27.1159	1038.89	1062.35	8919.75	3280.74	526.979	2779.51	11312.2	1704.74	828.548	95.5902	305.944	2237.2	0.2739	3006.26	56.149	220.488	228.431	790.742	117.776	3382.36	336.987	2149.82	218.023	224.596	931.252	8.7647	950.698	1517.67	2188.44	610.792	861.134	1698.16	1205.42	2233.04	72.8568	824.432	46.8365	2801.42	1.3695	1863.87	2534.37	129.28	2576.01	213.914	5570.25	860.312	1075.32	510.819	1010.13	176.938	54.2317	4.1085	1736.24	631.882	0.2739	216.379
0	1	Renal CC	TCGA-B8-5162-01	0.3879	0.7759	1464.07	17296.9	27.9313	32.5866	386.771	4042.28	325.09	3196.97	64.7852	11713.3	11597.1	428.668	326.253	1453.59	317.331	117.932	701.387	2194.94	9.6984	216.084	224.614	1428.38	694.016	145.476	1213.85	1602.17	2344.29	2958.01	65.1731	1740.19	2047.91	60.1377	24.052	635.438	630.949	7641.55	502.376	443.022	566.385	3260.98	2293.09	502.473	135.001	174.183	1205.7	0.7759	2462.1	161.769	22.1123	283.969	685.87	35.3021	3255.16	683.534	407.72	101.639	202.502	1160.31	2.7155	1378.72	1667.35	2104.16	1025.31	631.947	4188.92	309.184	731.658	21.3364	364.659	32.1986	684.318	1.9397	155.562	1961.01	160.605	188.924	225.778	1586.65	1370.96	434.487	1170.01	337.504	73.7077	95.0441	12.4139	164.873	103.191	0.3879	80.6905
0	1	Renal CC	TCGA-B8-5163-01	49.5433	1.9374	1660.95	23979	37.9186	81.9264	317.465	4228.07	394.963	2145.31	135.898	17314.7	21339.4	269.029	290.894	1453.64	301.965	106.836	737.337	2638.53	51.4808	330.543	241.351	1284.8	662.607	150.567	920.565	2540.27	2753.39	3753.67	81.096	990.78	2198.45	105.934	8.5801	431.497	668.768	9099.92	305.563	412.123	945.198	2202.6	3096.6	742.461	60.0609	173.263	1236.92	0	2367.27	31.8295	32.1063	285.635	911.985	44.8381	3288.96	1015.78	549.405	144.755	250.761	1251.31	14.946	1548.02	1905.07	2377.25	1314.97	893.44	6736.51	343.482	783.114	20.2048	407.418	49.5433	567.395	0.8303	712.427	1442.01	114.586	308.331	233.878	1866.87	1015.22	821.478	682.535	127.318	139.22	95.4885	15.7764	70.5785	348.741	0	146.969
0	1	Renal CC	TCGA-B8-5164-01	1.4046	0	1390.83	35403.6	48.0371	2.8092	195.238	3896.62	190.182	2639.23	155.348	3681.72	7250.32	347.215	759.323	1475.38	320.528	122.481	934.616	1459.37	0.8428	249.349	232.039	2225.72	1975.98	158.157	822.53	1139.69	1300.93	3421.59	196.643	2927.38	1041.65	6317.66	12.3604	1295.32	927.017	9664.16	1157.38	675.89	1675.4	11870.8	1930.47	556.129	62.6448	107.03	2233.3	0	3578.01	55.6219	163.495	273.334	705.387	122.2	4656.79	223.325	1357.68	170.798	236.814	1130.7	5.8993	1080.97	1294.47	1916.99	908.21	894.445	1167.22	1500.11	1032.14	130.908	700.892	20.788	1412.74	2.8092	1989.18	1221.15	95.5123	807.922	1499.82	6995.44	1698.43	1272.84	557.623	1081.54	138.493	10.1131	7.8657	1941.99	365.194	0	126.694
0	1	Renal CC	TCGA-B8-5165-01	3.6519	10.9556	1749.85	9616.86	13.6945	19.7809	300.365	3567.86	287.888	2718.5	161.595	2999.7	7191.68	349.665	472.915	1117.77	402.313	84.297	767.194	1500.91	31.0408	279.212	216.677	2651.25	2124.77	132.684	1733.41	2697.5	1835.67	3600.43	243.457	4156.31	1093.12	4256.64	78.8192	968.655	786.57	8848.75	2840.23	560.256	862.751	9200.85	3960.13	704.245	138.162	283.932	1682.59	0.6086	3232.5	121.728	122.946	646.987	681.68	83.9927	3890.14	1306.48	1293.67	208.156	253.804	1294.28	5.7821	1186.24	1804.63	2313.45	956.482	987.827	3147.29	630.858	1577.71	73.0371	650.639	87.0359	1915.09	17.3463	829.58	2029.52	146.074	1372.49	365.49	5027.39	895.313	576.385	607.73	1714.24	300.974	51.7346	93.1223	1447.35	692.635	66.6464	621.729
0	1	Renal CC	TCGA-B8-5545-01	0	0.7098	1952.09	16132.7	26.9743	27.6841	426.264	3534.34	433.363	2329.02	86.9565	8672.23	741.778	312.689	407.453	1185.45	242.413	107.187	1021.12	1647.56	76.3088	347.443	299.201	1721.38	1353.33	117.125	934.871	2868.15	1713.93	3089.97	135.226	1425.99	2345.34	1114.76	17.7462	822.715	745.732	7928.31	1832.83	500.089	672.227	8218.63	2371.61	786.761	354.215	104.703	1932.56	1.7746	2733.61	92.2804	102.928	292.813	577.107	168.944	3752.62	844.032	1079.68	121.739	196.273	1118.01	9.583	1382.79	1664.24	1668.15	1874	983.851	4616.86	453.594	775.18	27.3292	550.488	40.4614	2160.78	4.614	1136.11	1433.19	145.874	420.941	303.815	3535.76	1067.61	851.464	744.277	520.319	216.504	91.9255	51.4641	310.204	1667.08	3.9042	286.779
0	1	Renal CC	TCGA-B8-5546-01	465.035	6.4935	983.017	4641.86	66.4336	0.999	1142.86	494.505	82.9171	1619.88	134.865	992.008	9.7702	454.046	451.548	1615.38	362.637	120.38	1682.82	1366.63	121.878	477.662	190.809	1815.18	6352.15	84.4156	1316.68	225.275	519.481	2107.39	225.275	2294.46	250.749	2339.86	25.974	5176.32	1077.06	9160.84	4856.64	689.311	699.8	4273.73	1026.47	702.538	26.4735	541.958	2660.84	0	2535.91	487.512	126.873	1089.41	393.107	158.841	4456.04	132.188	4801.2	115.884	81.9181	1028.47	8.4915	834.665	1098.4	1874.63	1194.31	964.036	543.457	594.905	2169.38	70.9291	422.078	5.994	2317.68	0	888.112	1624.38	38.4615	1374.13	530.47	3573.93	1781.22	541.458	790.709	9189.31	129.87	12.987	2.4975	1023.48	33.4665	2.997	242.757
0	1	Renal CC	TCGA-B8-5549-01	0	0.8241	1512.72	14047.2	14.4226	8.2415	429.381	5149.27	349.851	2182.34	119.501	8256.31	37215.1	430.617	357.68	1610.8	301.226	130.627	847.224	1410.53	6.5932	244.442	150.819	1638.82	1139.8	174.719	1412.59	2693.73	1541.57	3554.96	313.588	5245.9	1320.7	2122.37	26.3727	869.064	973.083	9518.08	729.783	718.657	822.087	9546.92	2671.47	768.827	79.9423	227.465	1958.17	0	1981.65	30.0814	109.2	504.79	459.05	136.396	4211.81	747.452	721.953	222.108	208.097	767.281	11.5381	1133.2	1710.52	1336.77	771.814	769.754	2072.73	515.504	1357.98	44.916	517.977	84.063	3514.99	9.4777	949.006	1553.52	73.7612	1820.95	242.299	8011.13	1203.26	791.594	636.654	465.643	295.457	41.2074	12.3622	1106.42	587.205	0	338.313
0	1	Renal CC	TCGA-B8-5550-01	10.7914	4.6249	969.168	19643.9	39.0545	122.302	138.232	1686.54	281.603	2812.95	41.11	7655.7	32876.2	311.922	597.636	1585.82	202.981	72.9702	1087.36	1626.93	186.536	272.384	289.825	1283.66	1453.75	92.4974	1469.17	1371.02	1160.84	3229.19	95.0668	5118.04	1446.56	10462.9	6.6804	860.226	389.753	7827.85	663.926	664.44	666.495	8605.86	2197.84	497.796	22.6105	302.672	2202.98	0	2488.54	6.1665	31.3464	204.008	568.859	13.8746	2473.28	647.549	1401.85	61.665	122.302	1101.75	6.1665	1006.68	1186.02	2408.53	495.889	688.592	5245.63	599.178	870.272	53.443	472.765	27.2354	875.129	6.1665	510.791	2004.11	55.4985	394.656	229.188	3765.16	660.329	970.195	776.978	794.45	135.149	119.733	15.9301	2006.17	67.8314	0.5139	312.95
0	1	Renal CC	TCGA-B8-5551-01	67.2154	4.1152	1383.17	5628.26	38.866	150.892	169.639	3076.82	299.04	6531.78	6.8587	11975.8	61783.6	353.452	288.066	1629.63	687.7	141.747	1016.46	2955.19	284.408	278.395	147.234	1232.28	1451.76	136.26	461.363	561.957	1807.5	3486.51	82.7618	1298.26	821.673	1502.7	16.9182	770.919	385.953	6431.64	111.111	310.014	747.142	2413.81	1722.45	368.244	203.932	72.2451	1483.31	0	2745.35	112.026	10.9739	159.579	592.593	29.7211	3132.6	223.32	1006.86	74.0741	147.691	1101.97	4.5725	1144.95	1239.6	1614.54	810.7	369.913	1969.82	278.006	686.273	26.5203	377.686	116.141	692.273	0.9145	300.411	961.591	101.052	167.352	251.486	2375.86	916.781	237.769	720.622	446.731	158.208	33.3791	4.5725	51.669	90.0777	0.4572	58.5277
0	1	Renal CC	TCGA-B8-5552-01	3.4813	41.1425	1452.65	14933.5	25.9514	86.3992	415.539	3023.97	390.221	2318.54	125.959	3516.42	14216.8	250.336	295.276	1158.95	487.38	93.0453	847.535	1874.52	13.6087	297.986	256.666	2496.4	1225.73	84.5004	1109.58	2816.99	1778.94	2936.94	126.592	2347.69	2636.6	1505.23	55.0676	961.468	578.144	7758.21	981.09	474.088	684.864	6993.59	3385.08	735.324	322.177	265.844	1337.13	0.3165	3279.6	86.0828	102.223	407.627	546.562	106.971	3362.61	1413.78	1141.55	157.924	217.422	1176.04	6.3296	1020.33	1547.27	1807.74	1643.8	829.179	4990.9	674.737	864.951	18.6724	407.311	50.9534	1633.36	15.1911	751.325	1729.88	119.313	905.135	441.491	3200.25	1248.2	711.765	703.22	626.632	382.309	102.856	39.2436	799.43	960.836	0	440.225
0	1	Renal CC	TCGA-B8-5553-01	2.2382	1.8651	1388.79	18566.1	24.993	10.0718	157.046	4635.64	331.624	2958.13	258.883	3975.75	16456.5	471.51	510.678	1640.59	937.797	74.979	1060.53	1622.31	7.8336	294.69	220.834	1547.33	1679.75	111.536	1627.53	2107.62	1461.9	3307.66	127.949	4147.28	846.405	5569.09	7.4606	1136.25	1190.14	8394.29	1266.81	484.566	1637.6	11293.9	2817.12	475.796	195.841	113.401	1310.45	2.2382	2868.46	79.4554	139.14	371.538	640.865	84.3048	3739.25	656.951	1344.4	139.513	195.468	1052.32	7.0876	1109.39	1245.92	1584.63	1598.81	697.566	3110.32	1441.01	1314.25	45.1366	635.27	37.676	2091.58	4.4764	1384.31	1692.44	60.4308	2296.75	674.065	7159.56	3596.75	818.428	408.841	1811.06	147.347	162.268	31.3345	2684.7	577.077	1.1191	194.722
0	1	Renal CC	TCGA-B8-A54D-01	2.0518	3.0777	748.91	2978.2	24.6217	4.1036	207.233	1897.92	97.4609	2864.32	87.2018	2155.42	2548.12	484.227	980.764	1598.36	1964.61	147.73	1545.01	1715.31	9.2331	315.137	182.611	600.154	826.879	60.5283	1090.54	1382.92	934.599	1799.44	59.5024	3653.9	961.272	390.51	7.1813	426.776	393.947	10339.1	966.402	388.818	541.677	3301.36	652.475	422.303	41.0362	183.637	1601.44	0	2193.29	49.2434	42.0621	355.989	460.631	1.0259	1908.18	195.948	1447.55	107.72	168.248	764.298	13.3368	672.993	960.246	1191.07	903.822	474.994	835.086	456.527	848.577	53.347	662.734	44.1139	1638.37	0	1371.63	1290.59	46.1657	434.983	384.714	3095.15	418.569	904.847	428.828	1090.54	101.564	32.8289	7.1813	1354.19	2560.66	0	80.0205
0	1	Renal CC	TCGA-B8-A54E-01	0.5388	10.2371	665.409	2496.23	108.836	1.0776	36.0991	734.914	208.513	1359.38	172.953	3436.96	1.1961	258.082	940.194	1503.77	1641.7	251.616	2435.34	1188.04	70.5819	516.6	167.026	1320.04	564.655	68.9655	2040.41	529.095	1197.74	5044.18	233.836	7898.21	762.931	35104	5.3879	688.578	757.085	12249.5	7500.54	1213.36	476.293	1318.97	1634.16	787.99	22.0905	224.677	5552.8	0	3666.24	269.935	121.767	1281.79	736.53	3.2328	2346.98	295.797	1919.72	291.487	210.668	1420.8	43.6422	757.004	1189.12	2961.75	477.909	174.03	482.759	227.371	1180.51	84.5905	605.603	43.1034	2109.38	1.0776	922.953	1112.61	405.711	65.194	552.263	2056.03	4811.96	249.461	492.457	1536.1	82.4353	18.8578	1.0776	198.276	10.2371	0	491.379
0	1	Renal CC	TCGA-B8-A54F-01	0	3.4572	1355.23	6001.73	10.3717	322.385	347.45	6450.3	500.432	3382.89	158.168	8145.2	29084.9	337.943	557.476	1068.28	1003.46	122.731	1203.11	1553.15	29.3863	459.196	302.507	1280.9	1159.03	148.66	1105.45	2993.95	2082.97	2380.29	85.5661	2276.47	1629.21	6.3872	2.5929	424.373	532.714	6389.8	738.98	425.238	234.226	5691.44	1389.8	747.39	219.533	312.014	1502.16	0	2056.13	37.1651	145.203	184.097	470.182	98.5307	2223.85	558.176	1008.64	325.843	212.619	752.809	11.236	1191.01	1253.24	1076.92	1346.59	565.255	1506.48	497.839	1457.63	15.5575	386.344	56.1798	2088.16	5.1858	655.143	1636.99	148.66	434.745	160.761	3325.84	1194.47	528.09	593.777	245.462	116.681	130.51	12.1003	291.271	426.966	1.7286	317.2
0	1	Renal CC	TCGA-B8-A54G-01	0	0	726.839	1179.08	19.5798	1.4327	67.3352	2890.16	123.209	4007.64	172.397	4676.22	15287.3	631.328	1850.53	1578.8	1183.38	174.308	1096.94	1559.69	7.6409	237.951	351.003	382.044	1304.2	85.9599	1710.12	462.751	859.121	2292.74	69.2455	3870.82	857.211	1135.68	10.5062	271.729	327.302	6132.76	72.1108	241.643	446.514	2835.72	479.465	152.321	14.8042	254.059	1738.78	0	2058.35	50.1433	33.4288	144.699	540.592	9.0735	2082.14	94.7564	857.689	94.5559	177.173	810.411	8.1184	625.597	1069.72	929.322	1497.61	119.389	1148.04	578.797	855.841	41.5473	725.406	36.2942	1205.83	2.3878	1015.76	1622.25	57.7841	978.988	425.501	5825.21	230.659	559.694	509.074	1442.22	87.3926	14.3266	12.894	3177.17	503.343	0.9551	46.8004
0	1	Renal CC	TCGA-B8-A54H-01	2.5585	0.5685	1104.97	18503.3	33.8284	6.5383	234.525	2168.72	231.398	1934.76	84.1447	3358.4	4023.64	719.778	1289.74	1333.81	954.587	208.372	1569.47	1904.63	3.127	385.081	394.855	1477.08	1889.28	92.6729	994.101	2015.78	1297.14	3054.79	75.9008	3813.83	3141.21	5787.18	15.9193	879.255	456.957	6996.23	547.793	511.975	1042.14	9814.51	1904.63	598.425	126.501	354.488	2578.07	3.4113	2821.17	92.1043	50.032	225.144	375.524	78.175	2657.1	529.395	1282.07	171.132	189.61	1040.72	13.9294	1164.66	1340.63	1177.17	1840.1	583.612	6747.49	1084.22	1292.02	81.8705	480.137	48.0421	972.212	2.5585	1456.9	1354.56	73.9109	2443.04	563.997	10673.9	1137.09	1345.46	500.036	1825.31	352.498	72.4895	94.3785	3487.74	661.502	40.0824	280.293
0	1	Renal CC	TCGA-B8-A54I-01	0	3.736	607.721	6867.99	72.8518	8.7173	95.2677	2871.73	207.347	3140.1	127.646	9694.89	52349.2	491.905	823.786	1746.58	5403.49	121.42	2178.13	1927.77	28.6426	338.829	422.789	607.721	1003.11	51.6812	470.735	2397.26	1090.91	2184.93	22.4159	2334.58	1696.14	1077.07	2.4907	500	421.544	5840.6	473.225	287.049	1056.66	2438.98	1125.16	429.521	27.3973	133.873	1680.57	0	2464.18	101.494	21.1706	141.345	221.669	65.3798	1340.6	218.238	712.951	86.5504	135.741	735.367	4.3587	1183.69	622.665	1308.22	1204.23	306.351	1318.8	312.578	604.433	17.4346	328.144	41.0959	1216.69	0.6227	532.379	841.22	69.1158	115.816	218.555	5264.01	869.863	1157.53	681.818	739.103	103.985	35.4919	3.1133	803.238	888.543	0	39.8506
0	1	Renal CC	TCGA-B8-A54J-01	0	0	748.109	8666.04	12.1029	18.1543	212.557	2231.47	146.369	1724.28	76.7776	3608.93	7644.2	520.802	1375.19	1509.83	1439.86	110.061	1417.17	1823.75	5.6732	484.304	407.716	2110.44	996.974	71.8608	787.065	2634.27	1334.72	2492.06	78.2905	3896.44	4225.79	3717.94	35.9304	455.371	323.911	6003.03	660.363	405.446	986.006	5424.36	2989.03	741.365	74.1301	167.549	1698.18	0	1955.78	117.247	60.5144	332.451	341.15	55.5976	2174.36	637.708	689.864	92.2844	173.601	1187.59	7.5643	881.997	1181.92	1240.17	5092.66	636.914	4686.08	747.731	808.449	31.0136	592.663	151.286	4175.49	4.9168	809.758	1327.53	93.0408	1324.51	416.414	8056.73	770.045	560.514	417.171	1613.09	416.036	269.289	38.5779	1899.02	198.941	17.7761	451.589
0	1	Renal CC	TCGA-B8-A7U6-01	0	4.3455	1169.47	7354.16	10.8637	5.975	286.257	2941.34	192.83	2930.47	63.0092	4811.52	3745.75	606.736	906.029	1469.85	1140.14	84.7366	1180.34	2234.66	11.95	415.665	339.489	2337.32	1133.08	70.6138	1202.06	1650.19	1209.13	3120.04	74.4161	2553.37	2327	6390.81	57.0342	489.408	356.008	6656.17	599.674	393.264	898.968	5400.33	1870.18	328.039	299.837	192.287	1294.41	0	1892.46	98.8593	68.9842	271.591	373.71	71.7002	1783.81	583.368	569.799	174.905	148.832	997.827	8.1477	996.198	1437.81	1229.77	5211.3	717.002	3436.72	601.847	834.78	26.0728	561.651	59.207	2346.55	4.3455	615.97	1471.48	74.4161	1301.47	514.938	6458.99	1373.71	359.587	1042.91	956.545	112.982	273.764	11.95	2315.05	49.4297	2.1727	119.5
0	1	Renal CC	TCGA-B8-A8YJ-01	0	0.9558	1216.27	15990.8	23.8954	87.4571	587.826	2070.77	303.949	3152.28	131.903	2401.49	3353.17	312.074	249.468	1342.44	844.941	80.2885	1223.92	3132.21	77.421	497.411	437.763	2029.67	468.827	75.0315	634.183	1610.55	1810.79	2676.76	57.3489	1092.7	561.063	3168.93	68.8187	515.184	368.075	5973.84	283.399	277.186	602.641	4406.31	3522.66	1088.86	22.9396	45.4012	1139.33	0.4779	2017.38	71.2082	20.0721	329.756	435.852	20.0721	2367.08	918.003	398.575	89.3687	198.332	1365.38	3.8233	970.152	1059.52	1720.47	2034.45	704.914	5245.51	340.27	288.546	24.3733	415.302	64.5175	798.583	10.9919	202.633	1034.19	91.2803	348.395	254.725	1573.75	792.849	605.509	3652.65	462.615	312.551	257.114	17.2047	401.92	58.7826	0	234.175
0	1	Renal CC	TCGA-BP-4161-01	0	2.1677	1505.13	10353.8	35.7675	20.9547	153.909	3104.19	190.76	2260.94	346.837	6373.85	4869.95	575.532	755.093	1330.26	1239.94	153.548	798.808	1384.82	33.2385	240.304	341.779	1344.72	1639.17	117.419	1932.53	1550.29	1248.25	2789.87	218.579	4130.05	1831.73	5603.05	63.5867	566.139	550.192	8911.9	1828.48	501.829	1033.65	5692.1	1532.59	526.567	55.9997	352.256	1542.7	1.4452	2560.26	61.419	69.3674	263.379	495.688	52.0255	2415.21	386.351	953.801	220.386	231.947	850.111	9.0322	746.783	1543.79	1543.79	810.731	569.752	1651.09	645.984	1313.19	55.6384	649.596	113.929	1538.73	1.8064	1015.58	1901.1	131.148	301.676	543.378	4594.14	737.751	426.682	548.797	750.396	207.018	26.0128	18.0644	1333.52	80.206	5.4193	208.102
0	1	Renal CC	TCGA-BP-4162-01	0.447	0.8941	960.215	10093.4	23.2454	4.9173	186.41	3519.89	196.692	2104.16	170.764	3696.92	997.13	337.059	457.756	1107.29	914.171	70.1833	653.107	1593.65	1.7881	183.701	158.248	1424.68	1428.25	156.907	1357.62	1999.55	1244.97	3045.15	140.814	3322.26	1543.14	1406.63	7.5995	1130.53	861.511	10085.4	1782.3	414.841	1473.4	7593.21	1642.38	455.105	59.0076	330.353	1873.94	1.3411	3614.88	39.7854	112.651	226.643	556.549	97.4519	2988.82	591.976	1153.78	137.237	219.937	855.163	4.4703	898.972	1532.86	1665.62	1888.24	592.311	2686.63	917.747	1067	53.6433	719.267	59.4546	1595.44	2.2351	690.657	1805.99	93.4287	1021.46	471.614	6834.6	1055.43	548.949	833.706	790.791	185.069	55.8784	10.2816	1150.65	148.413	0	80.4649
0	1	Renal CC	TCGA-BP-4163-01	3.1662	0.5277	1633.77	6470.71	30.0792	15.8311	120.317	4381	239.578	3856.99	121.372	11194.7	29422.6	376.781	540.369	1581	1472.3	106.596	1002.64	1728.23	50.6596	281.219	324.011	1017.41	1300.26	147.757	1147.76	725.594	1192.08	3141.95	71.2401	5100.26	2012.14	671.952	3.6939	940.369	777.958	7510.29	159.894	469.129	537.731	5225.33	1182.06	669.446	40.1055	336.675	1120.32	1.0554	4230.79	89.7098	104.486	252.77	557.784	30.6069	2247.49	412.67	1944.59	138.786	212.137	803.166	6.8602	844.327	900.792	1794.2	1198.42	584.697	2669.66	236.939	1019.26	27.4406	568.338	88.6544	1824.8	1.0554	2277.57	2564.12	49.0765	651.715	382.058	2592.61	284.433	652.243	336.148	319.261	171.504	37.9947	9.4987	1349.87	444.855	4.2216	99.7361
0	1	Renal CC	TCGA-BP-4164-01	1.1167	0	1007.82	20252.4	16.7504	3.3501	192.63	4046.9	151.87	1728.64	87.1022	8252.37	67.5768	459.52	572.306	1163.04	806.812	132.328	1052.48	1661.64	0.5583	156.823	189.28	1487.44	1593.52	325.517	862.088	1912.34	1006.7	3817.42	104.969	4867.63	2643.22	6444.48	7.2585	706.309	787.46	9570.63	2391.4	415.969	1863.76	13331.1	1024.57	464.506	87.1022	132.887	2298.16	0.5583	3577.42	41.876	73.7018	112.786	376.884	116.136	2322.17	205.924	1345.06	191.513	184.255	759.352	6.7002	695.701	1514.24	1592.96	908.989	838.079	1266.33	1183.14	1734.8	84.3104	788.945	85.1256	2371.86	1.675	1920.71	1258.51	32.9425	404.802	292.016	8733.67	646.566	647.683	627.024	1006.7	83.1937	45.7845	2.2334	1252.37	77.6103	0	136.795
0	1	Renal CC	TCGA-BP-4167-01	2.8217	9.0293	1069.41	19163.1	43.4537	46.8397	406.885	1111.74	260.722	2883.18	137.697	5658.58	3173.28	623.589	803.612	2564.9	500.564	209.932	1767.49	2578.44	50.7901	379.007	300.226	396.727	754.515	59.2551	911.399	1505.64	938.488	1468.96	84.6501	1902.23	997.178	606.05	595.372	371.332	260.288	6573.36	170.993	314.898	462.754	661.399	1528.78	314.035	13.544	93.1151	893.905	0	1905.8	41.1964	9.0293	398.984	259.594	3.386	1846.5	667.235	221.783	89.7291	142.212	690.745	1.1287	1014.67	1016.93	1118.51	839.729	366.817	1680.02	128.668	168.73	13.544	305.305	25.9594	584.65	11.851	139.955	1389.39	66.5914	116.253	161.964	2667.61	545.147	863.431	625.846	605.53	243.792	20.8804	7.3363	390.519	101.016	5.6433	42.8894
0	1	Renal CC	TCGA-BP-4177-01	5.1282	16.4103	1462.91	10553.8	11.2821	23.2479	642.735	3585.98	261.88	2547.01	68.3761	4141.88	4555.66	323.761	444.103	1100.85	307.692	73.5043	1123.76	1374.02	141.197	391.251	363.761	2195.21	5553.5	71.7949	814.359	2961.37	1767.86	4203.42	26.3248	2818.97	1204.44	43.4598	13.6752	452.65	566.537	8188.03	2542.91	547.009	381.538	6907.69	2491.62	1033.63	478.291	513.846	2743.93	0	3472.54	216.068	73.5043	692.991	462.906	175.726	3743.25	2604.9	1253.33	206.496	182.222	944.957	2.0513	1955.56	1480.34	1847.52	1686.15	705.983	3345.64	312.82	2081.72	8.547	364.444	34.8718	1077.61	57.7778	854.017	1909.74	107.008	109.402	84.7863	3194.53	764.786	916.581	601.367	163.419	141.88	72.4786	11.9658	81.0256	2490.94	10.2564	498.462
0	1	Renal CC	TCGA-BP-4760-01	0	5.8282	1898.55	11054.4	15.2992	46.9903	828.34	3869.23	725.617	2757.13	51.3614	4993.35	13611.4	403.242	309.99	1002.09	305.619	45.8975	1654.49	1662.14	717.603	314.051	216.374	6216.92	3994.54	124.579	1015.21	4650.94	2519.99	3568.35	21.1274	1609.26	594.117	13.5762	11.2922	872.052	731.729	9021.04	1485.84	491.394	432.383	10993.5	2395.77	912.664	1251.98	672.798	1678.17	0.3643	3825.96	126.764	214.188	480.102	629.815	185.047	3334.85	2230.33	1777.98	134.414	230.216	951.462	1.4571	1901.83	1729.9	2306.53	2515.25	886.622	2188.14	149.349	1516.52	10.928	316.911	27.6842	850.56	4.7355	1182.04	1889.45	104.18	14.2064	48.0831	2568.07	594.117	860.031	539.841	332.21	119.115	71.396	13.1136	15.6634	1809.31	98.716	499.044
0	1	Renal CC	TCGA-BP-4770-01	2.4825	225.906	2170.4	23103.8	106.038	444.719	1301.89	6324.31	696.16	7062.32	36.528	9421.74	12.6146	171.292	73.7653	1868.96	291.869	280.521	3480.8	3730.11	158.879	590.431	667.434	773.471	1452.96	59.225	1301.89	203.918	1541.98	2353.4	89.0148	273.612	743.327	19.2534	25.1795	301.445	479.829	13743.4	139.019	368.826	165.617	572.035	1981.38	558.205	744.036	245.411	1006.47	0	1744.7	10.6392	9.9299	655.731	842.626	0.3546	2981.82	448.798	254.632	63.8353	141.147	2371.48	1.7732	2193.1	2006.56	4700.76	1106.12	312.793	5232.37	402.517	8.0397	6.7382	305.7	6.7382	41.493	0.3546	22.3424	1812.57	71.2828	6.7382	294.352	428.051	751.129	980.936	3144.6	71.2828	148.949	137.955	17.0228	11.7031	2.8371	0	433.016
0	1	Renal CC	TCGA-BP-4782-01	0.3683	0	1141.07	12386	25.7827	16.2063	123.389	3916.39	286.925	2486.92	236.096	9135.91	16067	400.737	516.759	1533.7	1237.2	108.287	1300.92	1602.21	10.6814	544.173	225.046	1171.27	1559.48	104.972	883.61	2584.16	1464.46	2737.02	90.9761	3971.57	1548.07	2187.1	6.9982	1335.54	863.348	8381.22	1222.84	657.459	700.921	8291.34	2164.64	533.68	238.306	132.965	2028.73	0	3322.72	117.864	103.867	299.079	441.621	156.906	3264.09	489.466	1098.34	149.908	276.611	848.619	5.8932	1184.9	1524.49	1129.65	1239.04	813.628	3652.3	451.934	1103.66	20.2578	417.68	44.5672	2106.08	15.1013	1062.62	1068.14	67.7716	339.226	509.392	6612.89	1951.38	717.495	465.193	801.842	89.8711	116.39	31.6759	912.707	1112.71	3.6832	235.359
0	1	Renal CC	TCGA-BP-4795-01	4.9505	68.9769	1598.68	19617.5	34.9835	116.502	949.835	2692.08	461.386	2275.58	75.2475	3599.67	6753.2	388.779	306.601	1277.23	386.799	104.29	1566.34	2092.74	324.422	464.439	487.459	1766.01	2371.29	76.2376	509.901	2855.45	1722.11	2785.15	22.7723	865.657	1176.24	1.9538	54.7855	599.01	430.462	7528.05	574.918	376.568	266.997	6557.1	3176.57	1098.37	693.399	239.604	1397.69	0.33	2766.12	204.62	81.5182	506.271	583.498	86.7987	3372.61	1892.41	988.449	131.353	184.819	1059.74	4.2904	1657.1	1253.14	2189.77	1737.62	826.073	4537.29	218.812	855.746	10.231	295.71	31.6832	771.617	10.5611	574.587	1370.63	86.4686	12.8713	120.792	2313.53	453.795	805.611	736.634	116.832	388.119	43.2343	38.2838	8.5809	1390.76	9.571	386.469
0	1	Renal CC	TCGA-BP-4801-01	1.0768	11.486	1159.37	8852.12	22.6131	42.3546	235.463	3628.5	404.164	2795.41	168.701	1721.82	1833.45	518.306	645.729	1335.61	423.187	146.805	735.822	1646.81	10.4092	284.476	237.617	1463.03	1484.21	103.733	1597.27	1545.23	1975.95	3038.41	150.395	2914.15	1480.26	3206.76	20.4594	1358.58	523.736	7212.85	1351.4	449.39	730.797	8838.84	3790.02	664.447	64.9677	483.489	1685.93	0	2119.64	67.1213	169.418	309.404	454.056	90.0933	3282.84	675.815	1316.94	217.516	253.769	1176.24	7.1788	908.471	1470.57	1689.16	1697.77	727.925	3425.34	639.627	1277.8	48.8155	549.174	49.5334	1145.01	16.5111	486.001	1826.63	59.2247	2079.68	326.274	5980.62	1493.9	445.8	621.68	608.399	249.462	30.5097	40.201	1886.93	290.739	1.0768	251.615
0	1	Renal CC	TCGA-BP-4960-01	2.4226	0.969	1229.21	12092.9	44.575	13.5663	169.095	1771.37	352.24	2299.49	180.238	15413.8	17714.3	635.194	954.003	1957.91	1465.65	109.5	1570.79	3097	17.4424	542.134	370.651	984.043	1100.81	43.1215	939.952	2093.57	1127.94	2158.98	124.035	2986.86	4259.82	3264.46	10.6593	240.802	624.051	5377.59	260.667	358.054	446.719	4160.5	1676.89	601.056	26.6481	108.531	1663.33	0	2023.67	15.0199	24.2256	302.335	337.22	25.1946	1771.37	609.743	315.901	156.497	226.751	1088.7	2.9071	875.512	1067.38	1014.08	1582.9	749.055	5781.05	330.921	770.242	30.0397	541.684	33.4313	1073.19	1.4535	386.64	1291.22	65.8935	119.19	258.245	6891.21	349.817	600.31	937.529	229.174	206.402	138.57	18.4114	418.133	174.909	0	123.55
0	1	Renal CC	TCGA-BP-4961-01	0	1.9204	1481.76	9790.95	11.2483	46.3649	265.569	3408.5	319.616	1860.08	158.848	5700.96	5976.35	291.084	550.892	1186.28	764.335	61.454	917.421	1668.31	10.1509	344.417	212.346	1787.11	1648.83	132.51	1632.1	2721.54	1756.65	3252.13	173.388	2753.48	2220.3	580.867	20.0274	745.679	966.126	7926.2	1173.11	499.314	1060.91	9452.13	4310.84	628.101	78.1893	159.122	1672.15	0.5487	2802.24	51.5775	120.988	479.287	562.689	77.0919	3366.53	1116.31	877.092	174.76	305.624	1087.79	5.7613	1242.25	2052.13	2170.92	990.672	759.671	5844.72	552.812	1130.48	17.0096	796.982	115.591	1600.27	11.2483	697.668	1995.88	100.137	889.163	324.28	4318.24	916.872	456.79	499.04	545.953	138.272	221.399	60.0823	447.737	499.589	26.6118	578.052
0	1	Renal CC	TCGA-BP-4962-01	10.0822	11.2024	823.749	11683	16.4302	102.689	238.611	2798.73	136.296	3251.31	91.1128	4516.8	3622.34	814.414	1552.65	2604.93	957.804	136.296	1955.94	1992.16	257.655	265.941	181.105	746.826	1724.05	60.8663	1423.45	982.823	681.479	2542.94	70.5751	3806.29	539.208	3297.8	404.033	831.217	480.444	6658.7	2048.92	395.444	772.218	4359.97	1281.18	333.596	17.9238	149.739	2276.33	0.3734	2270.02	41.0754	26.5123	256.535	370.799	11.5758	2688.57	325.661	1018.67	101.568	140.03	792.382	3.3607	1091.49	1195.3	1586.63	638.536	589.246	1516.43	752.054	893.465	69.8282	686.333	11.5758	1227.78	2.2405	1076.92	1592.23	50.0373	617.252	240.478	7398.81	377.147	1090.74	784.914	1691.56	92.233	18.2972	30.9933	3271.1	1289.77	0	213.966
0	1	Renal CC	TCGA-BP-4963-01	0	0.7292	1050.71	8158.5	17.1351	14.9476	119.581	3467.49	256.662	2404.02	269.058	2961.82	934.658	920.191	857.849	1122.9	2794.84	86.0401	871.703	1529.76	11.6665	401.917	252.652	852.38	1550.91	129.789	1977.46	1418.2	1273.83	3127.34	239.891	3903.45	2961.82	6095.83	15.6768	640.197	573.351	4519.29	1359.51	348.171	701.081	7254.35	1684.34	629.307	17.4997	213.277	1919.5	0	2219.61	60.8843	114.477	235.517	426.19	43.02	2784.64	617.71	576.031	248.641	243.173	758.684	9.1144	654.78	1627.47	1013.52	1326.33	776.913	2905.68	562.542	1015.03	20.7809	729.882	72.3065	2232.3	1.4583	1065.66	1697.83	100.623	415.617	164.789	6804.82	511.501	308.432	490.356	543.219	150.57	66.3529	15.6768	1114.51	134.893	0	224.944
0	1	Renal CC	TCGA-BP-4964-01	0	0.3244	1385.45	11878	10.056	28.2216	260.806	5006.57	308.815	2295.68	118.401	9276.46	12058.4	504.42	618.604	1346.85	787.284	111.264	903.414	1509.69	16.2193	246.215	240.045	1658.26	1894.09	130.403	1504.5	2224.31	1592.73	2694.67	153.759	3915.58	2392.34	4739.01	8.7584	959.208	883.627	9278.08	1459.41	621.199	943.638	8237.13	1694.27	868.802	476.847	332.495	1367.61	1.2975	2782.75	76.8794	126.186	276.701	497.932	125.537	3070.96	699.544	1115.56	317.574	276.377	864.163	8.1096	944.936	2180.52	1813.96	1080.85	744.79	2716.08	903.414	1532.98	28.8703	785.662	69.0942	2279.46	2.5951	994.242	2783.55	103.803	1212.55	304.923	8539.45	1400.37	343.524	632.228	766.199	217.663	91.8012	13.2998	1184.66	176.141	40.5482	303.301
0	1	Renal CC	TCGA-BP-4965-01	0	12.5933	1624.53	12548	27.7519	19.8228	196.828	5003.26	345.849	1423.74	202.192	5600.05	18471.7	246.968	544.31	1191.23	642.258	66.6978	733.442	1641.09	4.8974	312.344	200.093	2466.18	2007.23	160.215	2001.63	3386.43	2282.65	2997.43	173.041	3387.4	2859.14	4008.95	45.0093	826.026	936.758	11962.9	1545.71	679.571	1097.25	10121.3	3074.39	1049.16	120.802	180.27	1789.41	0	3323.69	92.3507	146.922	457.323	713.853	76.0261	4146.22	953.141	1083.96	224.813	293.61	948.461	6.2966	1276.59	1530.55	2611.01	1173.97	962.92	5121.74	1842.82	1516.3	65.0653	868.47	46.5065	2640.86	1.166	1761.43	1752.57	126.866	1816.7	972.015	6732.04	2604.94	1026.12	563.433	1194.73	192.864	87.2201	45.4757	2749.53	1864.51	3.7313	542.677
0	1	Renal CC	TCGA-BP-4967-01	0.3228	0.9684	1503.23	14492.6	32.2789	11.6204	155.584	3695.93	510.652	3027.76	198.515	9401.87	13304.9	558.102	417.366	1771.14	565.849	138.476	1191.09	2154.94	16.1394	270.216	210.136	953.196	1889.28	134.926	795.352	1944.8	1668.82	3293.42	463.525	3324.21	2113.3	1607.53	129.438	590.058	862.944	9137.83	1107.17	557.134	1852.81	10674.6	1248.87	532.324	98.1278	195.287	1821.82	0.9684	2823.75	15.8167	157.198	352.163	679.793	180.439	3348.61	552.395	1187.22	158.489	206.585	843.125	14.8483	1099.1	1613.94	1516.46	1112.33	783.086	1779.54	1016.14	985.203	59.0704	901.549	75.8554	2829.89	1.6139	1129.76	1012.91	44.8677	530.342	703.357	5754.03	922.854	916.075	896.708	247.579	132.666	54.5513	15.4939	338.606	1444.16	2.9051	239.509
0	1	Renal CC	TCGA-BP-4968-01	0.3417	1.3668	947.167	43429.9	33.4857	57.7457	325.29	3146.29	144.194	1954.81	86.1061	5065.22	6697.12	487.935	1185.67	1717	799.898	152.052	1678.73	1929.53	21.5265	397.41	398.753	876.779	1729.98	55.0122	1125.53	3618.85	1119.72	2592.75	126.084	4854.91	2770.09	3238.7	35.5358	484.518	532.696	8916.76	961.518	415.496	846.71	5637.21	2216.55	578.349	72.4385	197.839	2180.33	5.4671	2513.44	33.144	32.4606	328.365	420.621	95.3317	2377.83	498.107	1061.63	154.786	169.82	738.052	6.4921	1406.74	1768.93	1509.25	826.892	519.37	3079.32	867.895	949.955	33.144	754.453	70.73	901.039	3.4169	587.025	1664.03	85.7644	720.968	561.056	11789.4	693.291	874.729	583.266	1562.55	302.738	98.0653	27.677	1229.06	1205.49	24.6017	141.118
0	1	Renal CC	TCGA-BP-4970-01	0.2399	5.7582	1402.35	15511.8	32.6296	76.2956	540.547	3817.18	293.426	2371.4	361.324	5142.27	22794.8	252.399	730.806	1324.14	563.1	74.856	915.312	2018.47	20.6334	415.01	201.536	1918.43	1726.73	119.962	725.768	2726.49	2241.84	3086.13	118.762	2259.68	1430.9	2841.25	21.5931	937.14	741.317	9744	851.967	403.551	602.927	7696.98	2713.29	734.82	48.2246	138.196	1686.66	0.2399	3160.31	50.8637	187.62	517.274	752.159	144.434	3970.01	681.38	1075.82	136.036	222.409	1035.03	8.6372	1124.04	1402.35	2255.76	2077.5	808.301	3223.85	1098.37	1150.29	29.7505	632.198	43.4261	1512.48	4.5585	1756	1235.36	121.881	576.296	1014.16	4095.73	1604.13	991.363	568.138	835.413	265.835	41.7466	13.1958	686.18	1372.36	4.3186	352.207
0	1	Renal CC	TCGA-BP-4971-01	2.3623	35.4346	1146.11	19899.3	29.5289	202.371	464.194	1343.37	311.431	2344.2	248.042	1687.08	1898.91	434.271	466.95	1239.82	2944.22	90.1615	1754.41	2810.75	37.0095	555.529	445.295	1305.57	747.671	74.019	567.742	916.97	920.12	1207.93	64.5698	1178.84	2157.58	246.948	3.1497	305.132	301.214	5458.9	409.073	256.311	235.05	3832.85	1106.35	773.365	53.9394	113.391	1201.23	0	1569.02	93.3112	32.2849	278.752	335.054	7.0869	2416.64	1073.69	1213.83	61.42	214.576	1072.88	5.5121	1048.47	677.983	1072.88	1363.45	807.516	3610.79	175.598	327.101	22.4419	424.822	61.0263	635.067	11.4178	112.997	1189.82	40.1593	106.698	359.465	1242.97	301.588	830.745	503.959	1712.28	331.904	66.9321	12.2053	140.164	532.701	0	71.6567
0	1	Renal CC	TCGA-BP-4972-01	0.2369	1.4211	1512.08	22117	18.4747	51.1606	533.87	4455.23	436.997	2329.23	154.429	6925.39	12294.2	342.965	361.914	1249.41	593.794	100.426	827.575	1599.01	9.4742	275.111	166.982	1876.36	1407.86	148.508	1237.09	2298.44	2340.12	3166.27	215.538	3483.34	2725.96	2054.76	27.9488	1813.6	683.596	9991.24	1559.45	491.947	998.105	11003.8	2508.53	733.07	113.216	374.941	1401.47	0	3373.22	110.374	173.141	411.416	701.09	81.0043	3511.13	779.192	1604.22	236.381	300.332	1084.32	6.3951	1288.49	2166.75	1937.23	792.752	935.339	2908.1	923.022	1140.76	38.8441	877.546	79.5831	1626.48	10.8953	923.496	2030.32	71.2932	714.59	302.463	5347.23	1123.64	556.371	827.333	801.516	240.171	26.7646	20.3695	752.961	1073.19	57.7925	335.149
0	1	Renal CC	TCGA-BP-4973-01	0.8451	1.4085	1237.27	6186.07	17.466	21.1282	175.787	3078.81	319.177	3105.85	165.364	5688.85	2019.14	434.115	863.723	1173.89	1545.18	112.402	984.013	1934.5	4.7891	254.1	205.367	1271.64	2540.46	127.615	1952.81	1254.17	1199.8	3051.48	207.62	4256.79	4154.1	8128.53	35.7772	658.356	780.168	8314.95	1779.84	578.914	1118.67	12521.7	1300.65	858.675	16.0575	331.291	1836.19	3.6622	2778.41	118.882	203.395	198.324	580.041	61.6945	2703.85	395.577	1053.88	216.353	243.961	968.519	4.5074	792.168	1422.64	1545.46	752.166	1044.58	1853.93	907.388	1831.91	48.7358	938.939	103.106	2124.94	9.2964	1125.43	1443.2	71.2726	1405.17	479.47	6594.27	451.299	430.735	773.294	998.662	138.32	40.2845	12.9587	1103.46	99.7253	0.2817	280.02
0	1	Renal CC	TCGA-BP-4974-01	1.0363	5.4404	1538.86	13370.5	16.5803	31.8653	430.829	1948.7	314.249	2171.76	113.212	3101.3	1836.9	371.243	257.254	1067.36	1614.25	69.6891	1116.06	2212.95	72.0207	507.749	288.083	3172.8	1407.77	89.8964	912.176	2602.59	1845.85	2345.85	135.751	1965.1	4989.38	720.78	38.342	581.606	359.368	6725.13	649.741	337.306	474.611	6011.4	3368.65	826.212	557.254	140.933	1369.43	3.3679	2192.69	171.762	37.0466	664.767	493.264	52.3316	2763.73	1370.66	937.047	106.995	257.254	1268.91	3.1088	1051.81	1318.13	1472.8	2029.27	924.611	8870.47	369.171	671.946	21.5026	468.912	125.129	756.995	7.772	335.751	1613.21	124.871	581.088	306.477	4061.14	525.13	661.917	630.311	474.093	380.57	181.347	32.3834	630.829	250	8.2902	413.471
0	1	Renal CC	TCGA-BP-4975-01	0.2547	3.3621	1524.92	8227.21	8.9147	13.2446	220.829	4994.24	372.632	2443.63	186.698	9131.41	14173.7	472.222	819.129	1172.66	644.912	109.013	816.073	1450.03	5.0941	256.683	224.649	1951.29	1985.93	143.653	1844.06	1737.34	1661.69	3600.76	331.116	5619.92	2927.57	8028.33	15.2823	1481.11	652.436	9051.18	2584.99	644.912	866.759	9905.45	1674.17	715.798	195.868	399.122	1664.49	3.5659	3083.25	152.568	188.991	245.026	651.534	86.3448	3238.31	458.323	1238.12	362.444	270.751	1018.05	5.3488	1022.13	1986.18	2804.04	959.981	945.972	3910.99	1242.96	2104.8	44.5733	856.062	52.7238	2102.33	4.33	1551.4	2201.41	98.0612	1815.28	838.232	8949.8	1268.94	373.651	713.682	990.545	79.2131	79.7225	38.9698	2219.24	116.655	4.33	167.595
0	1	Renal CC	TCGA-BP-4977-01	22.9671	2.4829	1070.76	9610.8	20.1738	5.897	262.26	3599.01	273.122	1687.15	183.737	3508.38	6849.15	258.225	460.894	1322.47	977.654	83.4885	1090.94	1704.53	63.3147	340.317	344.817	1034.76	1084.73	137.803	1042.52	1508.07	1279.33	2535.07	109.249	5015.96	2063.94	1294.74	8.6903	653.942	819.401	8479.83	2126.63	742.706	816.574	17009.6	1227.5	882.834	35.6921	262.88	1669.46	0	2092.41	96.8343	156.735	220.36	673.495	233.395	3117.32	333.094	2497.52	216.325	242.086	865.611	9.311	1367.16	1110.18	1876.47	1074.8	1200.5	1553.38	1031.04	1417.79	50.2793	1180.01	62.3836	2040.97	9.0006	1767.23	2122.28	79.1434	734.016	262.57	5019.55	1351.02	724.084	591.868	685.289	185.909	37.5543	4.3451	427.374	768.467	4.3451	316.884
0	1	Renal CC	TCGA-BP-4981-01	1.0373	2.0747	711.1	10705.4	23.8589	10.8921	123.963	2664.42	118.257	2439.32	158.195	5938.28	20361.2	723.029	2157.68	1937.76	1504.67	134.855	2150.93	2167.53	6.2241	446.665	473.548	782.158	1605.29	38.9004	701.764	1283.71	1021.78	1529.05	91.2863	4481.72	2839.73	1221.21	43.5685	315.871	487.552	6611.51	471.992	409.232	543.568	4565.35	1432.05	468.418	79.8755	189.834	1604.25	0.5187	1931.81	10.8921	36.8257	161.307	208.506	24.8963	1555.5	382.261	1211.62	141.597	180.498	903.008	1.0373	838.693	639.004	966.286	2524.38	436.722	4752.59	497.407	873.117	31.1203	626.556	162.344	1521.78	0.5187	298.755	1507.78	25.4149	463.693	421.162	5035.79	585.581	725.104	451.764	1517.63	145.747	95.9544	4.668	1128.63	179.461	10.8921	234.44
0	1	Renal CC	TCGA-BP-4982-01	0.2687	1.8807	1634.87	9686.19	15.583	55.3466	284.524	2720.85	414.025	2155.83	219.237	4908.38	3919.98	355.185	757.389	1127.08	1196.94	67.7055	915.656	1762.22	4.8361	328.337	192.101	2361.9	1470.98	131.381	1987.91	2378.02	1882.86	2871.04	174.1	3668.62	4688.88	6026.66	25.2552	804.406	575.177	9309.51	1912.14	542.182	905.427	8349.27	1958.36	723.318	35.1961	321.064	1431.22	0.5373	2525.37	100.215	190.758	358.141	673.294	63.9441	3355.19	694.441	1162.82	250.672	289.361	972.327	8.5975	1012.63	1760.61	1832.89	2013.97	868.35	5958.89	949.758	1482.25	29.0167	741.268	70.3923	3308.17	6.7168	1102.9	1763.03	156.099	1971.52	948.415	4772.43	1230.52	567.168	608.275	819.183	135.948	85.9753	28.4793	2193.98	103.708	25.5239	196.4
0	1	Renal CC	TCGA-BP-4983-01	2.7045	1.0142	1090.94	7472.95	36.8492	177.823	157.539	6544.62	239.013	5473.29	40.568	24833	193.333	308.316	317.782	2613.93	2402.64	99.7295	1123.06	3269.44	281.609	514.878	240.703	524.341	343.475	127.113	575.727	227.18	2330.63	2873.9	87.8972	879.54	367.478	120.947	5.4091	394.523	584.435	5449.63	7.7755	290.061	489.52	4854.29	1666.67	1030.93	37.8634	270.453	659.229	0	2487.99	43.6105	9.1278	192.698	1117.31	1.3523	3045.3	569.723	517.241	74.3746	164.638	1957.4	3.7187	944.557	1596.35	1340.77	814.064	1048.01	1061.19	216.024	516.153	41.5822	592.968	428.012	746.45	0.3381	374.916	1330.97	34.1447	30.426	547.667	543.273	863.759	94.9966	700.135	863.759	56.119	10.142	4.7329	52.4003	7.0994	16.5652	49.6957
0	1	Renal CC	TCGA-BP-4985-01	1.165	142.124	1182.52	11271.5	33.0097	764.66	178.641	10093.6	911.845	2412.04	39.6117	42769.3	48141.4	173.204	220.583	1829.9	475.728	166.99	1120	2535.15	446.99	629.786	117.282	939.029	467.573	120	917.67	1214.76	1214.37	4377.86	81.9417	564.299	1558.45	5335.41	6.9903	515.728	1677.43	14786.8	39.6117	426.796	177.864	3097.09	1450.49	728.35	682.33	82.3301	1158.84	1.9417	2047.91	18.2524	73.3981	229.515	359.612	43.8835	3935.92	806.493	1501.75	168.932	184.078	941.359	5.8252	1116.12	3122.72	1261.36	1693.59	500.582	2671.46	406.602	1209.41	12.8155	526.214	30.6796	1292.43	0.7767	166.214	1070.68	29.1262	80.7767	377.476	365.048	1137.09	328.932	886.602	144.854	84.2718	63.301	4.6602	827.184	96.699	0	165.825
0	1	Renal CC	TCGA-BP-4987-01	0	0.311	1216.51	5217.13	18.0362	10.262	121.278	4090.49	332.737	2362.12	150.82	4071.52	111.293	550.416	1001.32	1135.35	1210.91	144.601	808.521	1759.78	2.7987	348.404	319.988	1160.54	1796.78	115.059	1341.83	1213.4	1128.82	3049.68	250.019	3843.08	1749.51	4232.73	22.0788	1071.29	591.538	5719.97	2679	225.764	1441.97	12444.4	2028.14	467.443	361.346	399.596	1901.89	0	3128.74	29.8531	241.312	371.92	577.781	102.309	2973.18	761.468	1221.18	288.891	218.301	1041.75	7.7742	794.838	1557.65	1870.17	1353.03	806.344	3797.25	1079.69	1410.19	45.4015	990.749	70.2791	2066.08	3.4207	1284.3	1611.44	90.4921	1798.03	378.139	6366.17	640.286	516.52	602.659	838.685	440.333	39.8041	45.4015	2032.19	65.3036	9.0181	306.305
0	1	Renal CC	TCGA-BP-4989-01	1.1446	1.1446	912.223	12276.7	70.2003	115.602	245.32	1626.43	191.525	2490.59	162.148	3180	7812.39	357.869	734.051	1339.15	1616.13	96.1439	1117.1	2003	7.6305	311.903	328.11	726.802	1143.04	97.67	684.835	729.473	938.167	1647.8	53.4133	1994.51	904.211	1580.03	7.2489	409.756	412.786	5567.57	305.982	311.705	756.18	4388.67	977.463	441.678	78.2123	143.071	1342.58	0	1859.69	85.0798	59.1362	253.713	573.048	27.0882	2417.33	519.929	947.323	122.851	263.251	1213.63	21.7468	1001.88	1044.99	1240.33	856.139	597.466	1587.14	781.36	495.206	41.2045	645.538	71.7264	1245.29	2.2891	175.501	1342.96	62.9514	100.341	468.129	5118.14	491.021	386.483	523.069	637.144	209.838	27.8512	8.775	355.962	35.4817	0.3815	130.481
0	1	Renal CC	TCGA-BP-4991-01	1.3228	0	1741.54	15878.9	25.6615	4.4974	355.821	3633.35	415.345	2120.64	133.598	5152.13	7251.56	266.403	535.187	962.702	1087.04	79.8944	888.627	1794.71	8.7302	415.66	226.456	2234.4	1845.77	156.35	1745.77	3966.94	2084.66	3107.95	108.201	2179.54	4014.03	108.032	61.6404	930.691	759.323	8423.84	880.955	512.965	771.167	12374.1	2918.26	782.003	370.107	269.048	1379.37	0	2762.73	82.54	211.905	410.583	694.976	89.1537	3175.94	1086.4	1471.43	169.048	391.536	1091.27	8.7302	1450.53	2038.37	1918	993.919	931.22	6490.5	518.785	1324.99	25.1324	1080.96	79.1008	1262.7	6.6138	881.22	1972.23	129.101	933.336	508.203	4232.82	1391.01	784.394	511.906	409.261	262.435	153.969	56.3494	962.966	908.204	2.1164	269.842
0	1	Renal CC	TCGA-BP-4992-01	7.4843	3.4019	863.412	7116.86	30.6175	10.2058	81.6465	1464.88	293.247	2916.82	251.063	2121.45	6886.65	402.79	1236.95	1449.23	5564.89	114.305	2814.76	3570.68	544.991	725.334	203.436	596.7	1431.54	46.2664	845.042	947.1	575.608	890.628	87.77	2640.71	2089.47	3020.25	3.4019	362.647	619.833	3299.2	876.34	142.201	846.402	4893.35	1186.6	535.268	311.618	91.8524	1477.12	0	1382.24	14.9685	36.7409	264.671	138.119	9.5254	1720.7	123.15	2712.03	102.739	130.635	1641.78	7.4843	572.206	472.87	582.412	1292.74	383.739	1254.64	185.065	336.227	16.3293	653.172	61.2349	2057.49	3.4019	80.2858	983.841	29.2567	200.034	679.707	2579.35	341.555	340.194	192.55	863.412	119.748	81.6465	5.4431	163.293	74.1623	0.6804	139.48
0	1	Renal CC	TCGA-BP-4993-01	0	12.2681	1194.36	10157.6	23.7447	39.1788	434.528	3453.27	304.724	2482.9	147.613	4143.85	8468.06	501.013	725.796	1649.46	739.647	130.2	1125.1	2293.74	6.3319	405.951	292.455	1454.76	1041.6	63.7149	1179.72	3681.22	1457.92	2909.12	99.332	2897.55	1566.36	3345.48	51.0511	459.064	499.173	8917.32	630.026	308.285	724.609	5619.97	5125.69	791.664	108.038	191.936	1167.45	1.583	1669.87	190.353	48.2809	521.196	389.017	85.0852	2680.38	978.642	606.281	159.089	224.783	1271.53	10.6851	1195.55	1277.86	1463.07	2447.29	705.613	5497.69	503.388	629.274	29.2851	500.617	66.0894	1743.65	4.3532	694.137	1541.03	45.5107	1326.93	391.788	5512.73	1377.98	773.681	542.566	1044.77	556.813	138.115	39.5745	1217.71	772.494	6.3319	452.732
0	1	Renal CC	TCGA-BP-4994-01	0.5311	13.0112	1084.17	5608.87	25.4912	7.966	165.959	2447.16	187.201	1692.78	47.5305	3318.91	1684.28	375.465	268.189	1041.95	441.317	67.4456	2636.75	1855.55	208.709	325.826	300.053	5573.02	8377.32	141.264	1532.4	1137.02	3205.79	2986.46	147.637	1435.58	1155.6	2293.3	268.986	1800.58	714.368	6669.41	4310.67	634.36	561.338	3716.68	1952.2	1175.78	187.467	856.612	3079.39	0.7966	5564.52	334.838	373.606	340.414	320.234	58.683	2168.08	726.227	2290.23	135.422	324.482	527.35	7.966	1797.93	1676.58	2070.63	638.609	1327.67	2758.1	1095.59	1252.1	51.248	951.938	46.4684	911.312	2.6553	541.423	1613.65	79.3946	738.184	338.024	4215.35	1448.49	398.035	736.591	154.806	352.629	35.8471	6.3728	417.95	255.178	164.365	950.08
0	1	Renal CC	TCGA-BP-4998-01	1.4413	6.9184	1312.19	11108.1	51.0233	51.5999	312.482	3321.99	415.105	2957.91	223.407	6384.26	14716.2	270.395	488.325	1083.31	1169.21	83.021	1012.4	2018.74	32.5742	287.14	213.03	1738.83	1504.18	112.424	841.453	3107.24	1831.36	3144.42	103.2	2089.84	2285.96	634.261	10.6659	630.441	613.324	7439.9	1328.62	506.774	464.976	7898.24	1791.29	763.058	77.2557	127.414	1874.03	0	3222.85	66.8781	117.325	275.296	607.956	111.271	3254.54	928.982	1485.15	117.037	246.757	979.821	6.3419	1125.11	1759.58	2144.42	2025.66	850.389	2761.89	736.524	1275.94	19.0257	569.04	55.0591	1744.02	8.9363	1253.39	1292.3	115.595	519.458	439.32	3033.15	765.927	763.044	860.19	434.996	234.362	47.5641	14.4134	495.532	1746.61	0	476.218
0	1	Renal CC	TCGA-BP-4999-01	0	1.0805	1325.23	11957.6	11.8855	14.3166	523.771	2882.23	425.446	2025.12	217.45	2000.27	3381.14	283.09	613.452	1048.89	844.138	73.2037	841.202	1574.01	2.7012	393.82	252.026	1921.39	1523.23	142.626	1725.55	1969.48	2477.04	3097.51	151	2622.19	3323.07	1231.6	54.0249	866.018	539.389	7979.74	1223.93	456.78	639.654	7935.44	3712.05	613.539	320.097	413.29	1353.86	0.5402	2176.67	314.154	250.675	481.361	594.273	125.878	3143.71	1053.49	1319.02	289.303	308.482	1175.31	6.7531	1084.82	1877.09	2090.22	1594.27	1169.37	5242.3	1501.08	1587.61	24.0411	756.888	117.774	2853.59	4.5921	502.971	1975.15	138.034	1661.8	853.593	5514.05	1922.74	460.292	536.737	93.7331	228.525	224.743	20.5294	1180.44	314.965	1.8909	403.025
0	1	Renal CC	TCGA-BP-5000-01	2.7149	4.0724	955.656	15855.2	31.6742	20.362	409.955	3252.04	194.118	2867.87	149.774	9127.15	33879.3	766.516	1682.35	2450.23	1918.1	189.14	1850.23	2657.01	100	710.774	451.584	863.801	1139.37	61.086	810.86	2205.43	968.778	2063.35	153.846	3571.25	2112.67	2429.18	25.3394	500	445.222	6179.19	505.882	282.353	564.706	4338.46	2020.81	520.158	78.2805	142.534	1561.99	0	2304.84	52.0362	29.8643	363.801	285.973	40.2715	2314.03	667.729	576.471	126.697	218.552	709.502	6.3348	1124.89	1009.05	1019.91	1335.29	496.38	3776.47	375.113	563.81	19.0045	690.045	61.086	880.091	6.3348	391.855	1520.36	80.9955	364.253	516.29	7685.07	717.647	795.928	599.548	1115.38	243.439	72.8507	13.1222	1167.87	1320.81	30.3167	214.027
0	1	Renal CC	TCGA-BP-5001-01	15.873	0.9921	864.583	7877.48	20.3373	7.9365	136.409	3024.31	120.536	1834.33	135.417	4565.97	2709.13	692.46	1252.98	1832.84	2463.29	199.405	1838.29	2269.35	15.377	506.136	279.762	1779.27	1684.52	52.0833	800.595	1736.11	658.234	1812.5	271.825	5570.12	3532.24	10483.9	23.8095	697.421	461.806	10734.6	1583.33	339.782	1296.63	5500.99	998.016	590.144	134.921	125.992	2133.43	0	2023.92	91.2698	53.5714	219.742	158.234	28.2738	2073.41	338.79	1526.79	140.873	165.179	1119.54	6.9444	676.091	830.357	1165.67	1104.66	361.111	3688.99	503.968	530.203	48.6111	861.111	90.7738	1959.82	1.4881	315.476	1390.87	39.6825	673.611	784.722	5885.42	566.964	992.063	341.27	5715.28	235.615	103.175	25.7937	2798.61	222.222	229.663	259.425
0	1	Renal CC	TCGA-BP-5004-01	0.5237	1.0474	1679.5	15430.5	16.2346	42.9432	421.053	4097.93	279.916	2155.54	359.78	4470.02	8431.14	269.18	542.55	1199.79	566.902	98.9788	1026.97	1593.35	3.404	384.205	287.772	1462.42	2086.93	127.258	1323.64	1815.4	1857.29	2989.26	466.876	3438.99	2343.81	4369.85	11.7832	952.082	1230.69	10574.2	1819.59	712.49	2782.67	8752.81	2372.09	678.162	71.4847	187.222	2683.69	0.2618	2937.4	55.7738	182.247	225.452	751.506	50.7986	3333.86	645.363	954.7	208.431	241.163	902.854	9.1647	1120.97	1051.06	2113.9	242.995	719.822	2562.19	1652	1454.26	105.787	1146.64	62.32	1234.62	1.0474	735.795	1258.71	55.2501	1628.96	717.989	9642.58	2384.39	651.218	1004.71	736.318	32.7311	91.3852	8.9029	4163.92	64.6766	0	515.056
0	1	Renal CC	TCGA-BP-5007-01	0	1.6485	1172.44	13820.3	8.9021	13.8477	153.314	3699.97	220.244	2178.7	172.766	3540.72	14023.4	420.376	717.771	1403.56	1610.95	118.365	1159.58	1555.23	5.605	317.306	225.19	1300.69	1660.73	90.999	1461.59	3862.18	1610.29	2865.81	119.024	4113.89	3999.01	280.31	14.1774	546.324	840.462	9512.36	1149.69	378.833	963.732	13405.9	1935.38	836.736	72.2057	301.682	1464.23	1.6485	2798.49	86.3831	88.3614	276.294	458.952	96.604	2696.34	555.799	1121.99	250.577	256.841	954.171	6.2644	1289.15	1633.37	1780.09	609.957	715.134	3590.17	905.704	1433.95	15.8259	754.698	110.251	2000.66	4.2862	904.715	2138.81	58.6878	671.942	463.238	5967.03	730.63	706.231	471.48	1148.04	168.15	140.455	15.8259	519.617	1535.44	0.9891	442.137
0	1	Renal CC	TCGA-BP-5008-01	18.5946	27.592	1370.9	9196.53	11.0968	104.67	479.261	4168.49	401.584	2769.1	153.555	2397.8	4428.04	267.522	596.527	1051.2	750.682	101.97	894.341	1679.21	14.9957	416.642	239.631	3537.77	1258.14	126.563	1585.34	1930.84	1794.38	3577.36	107.969	2143.3	2171.07	986.321	39.8884	1056.89	503.554	7550.01	1489.67	415.68	501.155	8067.06	2473.68	614.396	164.652	272.321	1064.69	0.8997	2344.03	262.124	155.355	484.36	594.727	88.7743	3487.09	841.967	1368.5	153.855	263.024	1148.37	5.6983	1158.26	1886.15	1759.89	3380.92	999.91	4192.78	1101.28	1206.96	29.6914	670.606	54.1193	1504.96	6.898	559.638	1842.07	65.0811	1482.77	669.706	3792.1	1612.33	464.865	1334.91	397.685	166.152	126.863	9.8971	520.949	1479.77	2.9991	209.939
0	1	Renal CC	TCGA-BP-5010-01	7.2333	12.0555	1168.78	22148.9	46.4135	283.906	236.287	1031.95	239.904	2342.98	136.829	6816.15	4603.58	734.177	927.064	1738.4	2076.55	132.007	1820.37	2992.77	86.1965	598.379	676.311	1435.8	1540.08	51.8385	741.41	1443.64	778.18	1538.28	53.6468	2916.01	1240.51	341.236	6.0277	273.056	248.041	4733.57	189.271	329.114	195.298	2128.39	2057.87	381.416	124.774	124.171	1569.62	0.6028	1610.2	31.3442	15.6721	367.089	262.206	18.686	1867.99	841.248	288.728	108.499	166.365	1001.81	2.4111	945.148	761.302	1051.24	1472.57	570.826	4371.91	92.827	350.054	10.8499	326.703	34.9608	590.717	25.3165	96.4436	1307.41	63.8939	57.8662	233.876	3039.78	434.599	514.165	592.526	380.35	361.664	110.307	18.0832	363.472	136.829	0	181.435
0	1	Renal CC	TCGA-BP-5168-01	0	0.4377	1178.68	8885.87	14.4436	4.8145	105.92	3571.51	166.758	1664.08	22.3219	3728.2	989.29	466.134	735.31	1456.18	635.08	84.0355	937.083	1665.39	2.6261	261.035	296.75	1946.82	1519.64	71.7803	1559.03	1400.15	1573.91	3178.9	153.627	3755.25	3641.54	2838.17	13.5682	774.264	523.309	8651.27	1783.13	480.14	915.199	5842.65	2224.31	913.557	39.8293	325.637	2849.76	0.4377	2040.52	118.612	54.7106	200.897	353.649	63.0266	2654.12	327.104	934.894	194.332	212.277	956.341	6.1276	826.349	1561.66	1925.37	978.663	679.287	4982.16	600.066	1292.8	41.58	722.617	49.896	1547.65	1.3131	924.828	2186.67	58.6497	2394.14	385.6	11597.3	914.323	657.84	821.972	638.582	126.053	179.451	20.5712	3948.35	295.875	0	295
0	1	Renal CC	TCGA-BP-5169-01	51.9399	1.2516	691.489	5105.76	26.2829	24.4055	126.408	2020.65	225.282	3651.44	81.9775	21753.4	14744.7	769.086	1124.53	2891.11	3389.86	182.728	1875.47	2320.4	374.844	554.099	837.297	421.151	553.192	53.1915	354.193	362.328	496.871	1871.71	92.6158	3424.17	1010.01	4621.98	2.5031	273.467	225.282	3029.41	136.421	196.496	277.221	2474.34	963.079	284.105	45.0563	128.285	804.13	1.2516	1699.22	37.5469	60.7009	167.084	186.483	11.2641	1605.76	189.612	281.602	131.414	225.282	790.363	1.8773	695.87	431.79	750.313	628.911	262.829	1367.96	85.1064	501.064	13.7672	318.523	42.5532	750.313	5.0063	202.753	944.931	57.572	50.6884	95.1189	3391.74	732.791	302.879	473.091	406.133	105.131	18.1477	1.2516	270.964	99.4994	0	290.363
0	1	Renal CC	TCGA-BP-5170-01	0.956	12.9063	1032.98	8494.26	26.7686	47.3231	323.136	4070.27	147.227	5815.97	113.767	5567.4	3895.47	635.277	932.6	1527.72	615.679	133.843	1142.93	2204.59	65.4876	381.563	307.839	1201.72	1413	57.3614	1076.96	3336.52	1450.29	2446.94	79.8279	3080.3	1535.85	1954.95	15.7744	248.566	493.905	5829.35	759.082	378.585	269.599	3992.83	2133.84	510.899	206.023	293.977	1193.59	1.912	2307.74	64.0535	40.153	328.872	367.113	33.4608	2357.55	887.151	581.74	133.843	203.155	879.063	0	1166.35	797.801	1772.47	1999.04	581.74	3378.59	238.05	1317.82	11.4723	398.184	34.4168	879.063	15.2964	445.985	2510.99	81.262	485.182	213.193	4454.59	1056.88	373.327	817.878	207.457	300.669	98.4704	7.6482	506.692	494.742	0	228.968
0	1	Renal CC	TCGA-BP-5173-01	30.0609	0	1242.39	8229.72	48.7573	16.8634	264.682	3840.46	273.481	2407.44	90.9158	2602.1	8167.32	263.949	519.1	1480.32	261.016	111.079	642.276	2302.22	15.7636	297.383	319.672	1181.91	2198.84	95.6816	1060.93	1496.08	1428.63	3988.57	289.244	4266.42	1955.06	8759.44	10.2647	1287.12	933.72	9111.01	1014.74	539.63	901.827	8985.64	2047.44	426.08	31.8939	390.058	3495.49	0.3666	2046.96	70.7531	24.9285	303.175	594.619	70.7531	4186.16	474.5	1448.79	166.068	166.801	1115.92	4.0326	786.715	1071.19	1811.35	687.001	479.141	3112.77	1407.36	1656.28	54.2562	465.577	34.0934	1157.71	1.4664	399.956	1450.62	55.356	2329.35	765.086	11785.3	1155.51	424.885	953.883	1262.19	218.858	75.5188	13.1975	1885.77	140.04	0	301.709
0	1	Renal CC	TCGA-BP-5174-01	0	2.856	922.481	22841.7	13.8719	2.856	55.0796	3425.54	110.975	2513.26	303.55	3811.91	5419.2	701.754	2115.87	2658.91	893.105	219.91	1556.92	1998.78	24.4798	500.379	286.822	720.522	1882.09	59.5675	1073.85	1050.59	635.659	4451.24	170.951	6835.55	1181.56	8619.16	8.5679	498.164	312.526	8909.42	535.7	487.556	1159.93	6104.04	1492.04	310.433	8.1599	252.958	1946.96	0	1881.63	17.1359	61.1995	303.958	417.789	31.0078	2627.91	193.137	1252.96	230.11	144.023	916.361	4.488	823.745	658.915	1244.39	1335.37	542.636	2554.06	510.812	1330.12	84.0473	446.348	25.2958	1505.51	2.856	1474.5	1664.22	36.3117	1259.89	874.337	7706.24	836.393	1030.6	224.806	3685.03	176.255	46.1036	22.8478	3243.57	44.8796	0.816	254.998
0	1	Renal CC	TCGA-BP-5175-01	0	11.1888	1340.17	14445.4	65.8897	22.3776	74.5921	2979.95	356.799	1882.83	120.591	15579.8	69995.5	622.844	1005.75	3441.8	3241.65	231.235	2237.14	4255.48	39.7824	600.622	556.333	188.967	1330.23	21.1344	289.044	880.187	572.494	1767.83	126.806	5020.64	1412.28	3323.88	50.3497	424.553	367.988	3114.84	78.3217	307.071	510.334	1811.97	1764.1	617.933	11.1888	93.2401	1486.87	0	1827.56	2.4864	18.648	286.558	174.67	32.9448	1713.75	237.451	499.767	123.077	147.941	788.811	3.7296	1051.13	574.981	780.109	753.38	264.18	2220.36	56.5657	527.36	26.7288	242.424	79.5649	1000.16	2.4864	331.313	681.896	52.2145	139.238	309.557	8009.32	350.583	896.348	298.99	404.662	79.5649	61.5385	18.0264	412.743	845.998	1.8648	44.1336
0	1	Renal CC	TCGA-BP-5176-01	1.9512	0.6504	1092.68	8544.72	35.122	10.0813	226.341	1925.2	187.642	1973.01	127.805	5493.66	8691.83	609.756	982.764	2054.96	440.976	177.236	1516.1	2063.74	4.2276	500.54	291.382	1039.67	1446.18	58.2114	1513.5	1649.76	1056.26	4436.42	159.024	6627.62	1669.59	4982.01	28.9431	630.569	407.037	8173.66	1263.74	672.195	713.821	4716.42	2572.68	468.959	160.976	287.154	1902.76	3.9024	2027.9	97.8862	53.6585	301.463	344.715	72.5203	3408.13	478.436	935.61	258.537	199.675	1033.82	5.5285	864.39	1063.74	1400.98	1280.33	567.154	3752.2	542.439	2156.11	18.5366	473.496	71.8699	2502.11	2.6016	910.569	1719.35	78.0488	1215.61	597.398	6103.09	1763.9	699.187	481.626	1912.85	278.374	118.699	24.7154	1558.37	163.252	90.4065	376.585
0	1	Renal CC	TCGA-BP-5177-01	0.4501	1.3503	1109.04	17822.4	23.8551	81.4673	526.162	2106	284.01	2940.47	140.43	2579.95	1388.5	447.845	750.309	1591.99	705.3	146.731	1177.9	2596.6	6.3013	518.672	488.804	1014.97	982.559	46.8099	603.128	1426.8	1925.96	2288.74	78.3166	2796.85	3891.98	2326.59	17.1036	402.836	218.296	6136.15	571.621	357.376	472.6	3618.77	2690.22	854.885	41.8589	234.05	1390.8	1.3503	1872.74	143.581	57.1621	374.93	454.147	49.9606	2823.9	841.085	578.823	124.226	231.349	1014.52	2.7006	1296.28	838.978	1724.77	1771.13	797.569	8359.18	356.026	886.256	25.6555	510.409	57.1621	450.096	6.3013	361.427	1507.82	82.8176	1148.19	397.435	6610.55	936.649	739.507	712.051	913.694	485.203	103.972	36.0077	1745.92	740.857	130.528	268.257
0	1	Renal CC	TCGA-BP-5178-01	5.5061	0	869.123	7372.3	51.2495	9.3181	119.865	2288.01	246.929	4171.11	137.23	11604.4	25390.3	792.461	1330.79	2897.5	2766.2	96.9928	1278.7	2499.79	63.5324	629.199	312.579	700.974	326.557	46.5904	894.536	1495.55	955.527	2437.95	75.3918	3446.35	1270.22	8185.93	20.7539	263.024	528.772	4283.78	214.739	349.428	947.48	1889.45	1758.15	538.158	13.13	190.174	1431.6	3.8119	1890.37	16.942	21.601	268.954	320.203	24.9894	2094.45	520.415	264.295	251.165	191.021	947.056	3.8119	777.637	870.394	624.312	792.461	369.759	2014.4	238.458	717.713	40.2372	387.124	22.8717	933.926	6.3532	225.752	2044.9	50.8259	53.3672	147.819	4395.17	523.083	261.33	616.264	428.208	82.1686	50.4024	4.659	644.219	74.1211	0.8471	329.098
0	1	Renal CC	TCGA-BP-5180-01	0	0.3509	904.003	1752.56	18.2485	2.4565	89.137	2907.48	276.184	3357.73	202.137	3881.32	1304.41	880.14	1868.72	1925.57	1391.45	212.665	1758.17	2026.99	8.0715	684.309	213.016	413.048	1696.41	99.314	2158.94	1649.03	804.689	2992.05	156.516	6416.79	1250.37	4548.11	36.848	470.601	571.543	4704.96	225.65	261.445	920.146	6686.32	1033.85	250.173	89.137	342.51	2042.08	0.3509	1666.3	15.441	57.2021	160.376	333.386	88.786	1962.77	146.855	396.905	295.486	245.302	496.219	2.1056	1143.34	809.953	627.819	2049.8	648.173	1270.38	487.446	1844.26	27.7237	512.713	18.9504	1866.61	1.4037	755.208	2095.42	166.693	1273.89	554.825	12600.2	1940.31	375.498	441.474	380.762	144.935	28.7765	2.4565	1153.52	999.457	0.7019	133.705
0	1	Renal CC	TCGA-BP-5182-01	68.6117	5.4505	1655.66	11891.3	20.84	45.848	384.098	3437	208.721	3124.72	85.6044	5331.2	11305.7	478.358	687.079	1783.91	325.745	152.934	973.068	2085.93	22.4431	465.306	293.684	1629.37	681.308	94.261	654.376	1157.42	1405.58	4168.96	130.49	3305.46	631.613	1827.58	6.0917	1121.51	431.423	7530.62	1237.26	435.717	710.163	5744.79	2242.39	576.201	63.4819	156.14	1517.15	0.3206	2397.42	59.9551	77.9096	235.011	377.044	25.008	4832.32	683.306	1368.07	137.865	182.43	908.945	7.6948	1057.07	1282.14	1832	1151.01	740.301	2335.68	519.718	1304.24	46.8099	478.358	31.5774	1186.28	2.8855	1185.32	1300.42	48.7336	1572.3	464.251	1983.01	635.139	944.213	712.408	1337.29	169.606	51.6191	20.1988	1844.18	4705.67	9.9391	89.4517
0	1	Renal CC	TCGA-BP-5183-01	0.4757	0.4757	1205.52	8077.07	27.5928	3.3302	192.674	2423.88	271.17	2566.13	115.128	5107.04	30618.7	890.105	1165.08	1973.83	1707.42	249.762	1378.69	1784.97	39.0105	392.022	286.87	1065.65	1879.64	92.7688	1360.13	1335.39	943.863	2735.97	326.356	5019.89	1642.25	894.343	9.039	1024.74	498.573	6418.65	590.39	466.698	756.423	6954.8	1637.01	700.447	226.927	332.065	2203.14	0.4757	2509.98	13.7964	43.7678	165.557	485.728	38.059	2490.49	275.68	964.32	204.567	121.313	677.926	5.7088	680.78	1050.43	839.201	1794.48	245.005	2452.9	622.264	2202.1	36.156	386.774	46.1465	2336.35	3.3302	1170.31	1718.36	41.3892	1728.35	1137.49	14563.3	1243.58	539.486	594.672	822.55	249.762	52.8069	30.4472	2166.51	157.945	0	70.4091
0	1	Renal CC	TCGA-BP-5184-01	0	0.4484	1212.11	7349.78	8.9686	21.5247	234.081	3233.63	127.354	2608.97	146.637	5253.36	1105.6	595.067	933.632	1532.74	378.027	137.668	1257.4	1776.23	8.5202	263.807	250.673	1926.01	1555.61	119.282	2217.94	1371.75	1200	2821.08	192.377	5495.46	1068.61	9261.74	23.3184	860.538	721.691	11242.6	1862.78	492.825	703.139	6643.05	2639.46	593.233	79.8206	244.843	1712.11	1.3453	2154.82	104.036	61.8834	400.448	549.776	46.1883	2843.5	534.969	879.821	258.296	224.215	934.081	8.0717	836.771	1659.19	1860.09	2271.3	756.951	2856.95	687.444	1460.57	40.8072	713.005	30.9417	1838.12	4.4843	1178.92	2030.49	100.897	1845.29	628.7	7434.08	680.717	586.995	553.363	1504.93	320.628	72.1973	70.852	1787	30.4933	32.7354	303.587
0	1	Renal CC	TCGA-BP-5185-01	0	0	521.614	7811.72	11.5274	7.6849	193.084	1828.05	128.722	2113.35	197.887	1544.67	282.988	1881.84	4818.44	2949.09	1100.86	361.191	2551.39	3710.85	0.9606	540.307	706.052	376.561	1555.24	46.1095	938.521	610.951	528.338	1491.83	137.368	5510.69	1027.86	1785.03	6.7243	708.934	279.539	4323.73	1441.88	177.714	569.645	3839.58	1358.31	471.239	26.8972	194.044	2041.31	0	1226.68	32.6609	36.5034	250.72	207.493	26.8972	1765.61	187.108	756.004	155.62	112.392	805.956	3.8425	690.682	794.428	1007.68	2080.69	319.885	2374.64	243.036	436.849	24.976	298.751	60.5187	637.848	0.9606	240.154	1334.29	63.4006	1619.6	249.76	7209.41	1112.39	723.343	289.145	2576.37	424.592	50.9126	41.3064	1834.77	155.62	0	73.0067
0	1	Renal CC	TCGA-BP-5186-01	0.9938	18.8824	1469.85	6038.4	21.8639	24.1828	173.255	3876.53	256.404	2299.02	159.01	3537.97	8739.53	560.51	977.911	1622.23	510.488	142.115	1106.78	2208.25	6.6254	264.225	370.692	1522.52	1798.47	97.0623	1323.09	1396.97	1034.23	2885.37	344.19	4766.58	1146.53	10513.6	56.9785	1468.52	571.935	11079.7	1880.29	606.888	993.481	8515.97	2268.21	495.134	92.0932	358.103	1922.03	0.3313	2376.17	84.1427	148.74	339.884	523.076	68.9043	3455.48	605.977	1373.45	271.642	221.289	969.96	18.8824	856.003	1519.54	2052.88	1965.1	703.288	3576.07	1010.38	1517.86	71.5545	686.393	36.1085	2348.71	2.9814	1030.91	1645.09	57.3098	3097.38	1152.16	6667.15	1301.89	875.548	546.596	2704.16	294.5	52.0095	48.0342	3474.37	263.36	29.1518	169.279
0	1	Renal CC	TCGA-BP-5187-01	3.6364	4.3636	1584	7166.55	31.2727	55.2727	419.636	3880	502.546	3410.18	330.909	4314.18	18788.6	298.909	706.182	1379.64	810.182	90.1818	792	2072	9.4545	296.793	190.546	1733.82	1125.82	104	2612.36	2272	1922.18	4146.18	97.4545	3968.46	2328	3146.78	13.8182	512.727	500.167	8698.91	1381.09	624.727	421.818	5664	1924.36	754.058	193.454	377.454	1395.64	0	2356.01	250.909	130.909	445.818	1038.55	186.909	2529.45	689.411	996.364	394.909	294.546	931.636	14.5455	1160.73	2135.27	1810.91	1825.45	780.364	4160.73	1325.09	2610.86	24	725.091	65.4545	2330.18	3.6364	577.455	2478.55	131.636	2171.64	575.273	6455.27	2265.45	264	785.455	295.273	178.182	142.546	12.3636	963.636	50.9091	0.7273	405.091
0	1	Renal CC	TCGA-BP-5189-01	0.4767	0.4767	1352.16	11287.1	20.9749	10.4874	207.603	3825.29	417.114	2609.22	255.274	18569.9	60642.3	378.262	618.996	1439.4	862.352	84.3761	936.718	1499.94	37.1827	354.318	188.535	1225.6	1867	116.077	1405.32	1335	1795.97	3848.89	111.786	3823.84	2166.37	8625.78	11.4408	784.412	470.63	6464.07	436.897	571.565	662.376	8402.81	1996.19	727.272	74.3654	282.445	1569.78	0.4767	3106.56	57.2041	151.114	333.214	475.986	53.3905	2744.37	724.905	785.604	187.105	246.693	752.95	3.3369	1088.31	1117.86	1238.23	871.41	658.086	3031.34	445.716	1307.57	38.1361	583.482	67.6916	1555.71	6.1971	654.034	1655.35	112.263	562.984	281.254	6461.45	1073.05	420.212	844.953	245.739	44.3332	101.776	7.3889	681.206	199.738	0.4767	168.275
0	1	Renal CC	TCGA-BP-5190-01	0.9217	0.9217	727.65	3057.6	15.2074	12.9032	100	2188.02	177.419	2164.52	182.028	11166.8	7362.69	471.429	1089.86	2622.58	2038.71	123.963	1797.23	1871.43	3.6866	464.599	193.548	668.664	1358.99	43.7788	1707.83	539.17	827.65	2350.69	96.7742	9678.78	1030.41	10991.3	13.3641	307.834	535.023	8110.6	1752.07	598.157	699.539	3381.57	1314.75	751.608	22.5806	450.691	3058.06	0	1945.59	21.1982	43.318	342.857	449.309	41.4747	1899.08	215.313	1577.42	236.405	258.065	777.419	4.1475	823.502	477.419	800.922	713.825	537.788	1309.68	598.617	2384.47	44.7005	521.198	35.9447	1586.18	2.3041	519.355	1571.43	50.6912	2298.16	493.548	8204.61	673.733	1358.99	559.447	3617.51	117.051	46.0829	6.4516	2580.65	62.6728	21.1982	211.06
0	1	Renal CC	TCGA-BP-5191-01	0	0	897.976	2653.38	27.5186	0.7242	154.249	2294.91	228.839	4221.94	70.2449	7156.29	26105.9	1021.81	1982.07	2636.72	940.703	236.081	1493.97	2543.3	48.5197	455.73	194.079	343.983	1675.74	23.1736	1107.26	1175.34	756.762	1552.63	144.111	4631.81	1047.16	784.035	5.0692	470.714	430.16	4502.92	187.561	207.114	490.99	1242.68	1335.38	545.542	55.0373	331.672	1594.63	0	1993.12	17.3802	34.7604	217.252	219.425	37.6571	2176.87	115.144	485.921	145.559	195.527	682.173	1.4483	942.875	684.345	582.236	735.761	217.976	1787.99	94.1427	580.057	11.5868	289.67	23.1736	848.008	5.0692	321.534	2118.21	70.9691	932.737	196.976	5243.02	869.01	597.444	371.502	1648.22	200.596	33.312	8.6901	718.381	1471.52	0	310.671
0	1	Renal CC	TCGA-BP-5192-01	0	0	1381.31	4711.48	12.1311	8.1967	238.689	4713.44	307.541	2120	74.4262	3997.38	4859.22	398.361	642.623	1355.41	708.852	92.459	746.23	1570.49	0.9836	266.564	214.098	4172.13	1664.92	77.377	1546.56	1900.33	1216.07	2930.16	250.492	5129.16	2368.85	2524.87	13.4426	1132.79	572.439	8614.75	2083.93	526.23	1742.62	7943.61	1916.39	715.075	45.5738	699.672	2373.11	25.5738	2970.27	359.344	125.902	397.705	446.229	81.3115	3829.84	501.187	1813.77	253.77	229.836	1085.9	8.1967	474.098	1220	2008.2	1839.02	736.721	3028.85	983.279	1647.99	34.4262	448.853	77.1279	2667.54	8.1967	1089.18	2142.3	74.7541	3095.08	563.279	8243.61	1280	633.115	550.492	2197.38	202.295	55.082	32.7869	2611.8	1999.02	0.3279	406.557
0	1	Renal CC	TCGA-BP-5194-01	0	22.854	1544.59	7282.61	11.427	25.3623	178.373	5191.75	365.942	2626.26	110.089	6918.62	4323.53	389.911	617.893	1244.43	392.419	85.8418	712.096	1526.76	5.0167	282.784	194.816	1348.94	1539.3	137.96	1874.58	1577.2	1909.7	3517.84	268.395	4606.16	2208.2	6949.54	54.6266	1549.89	1127.98	10432.6	2010.03	451.227	880.714	9089.47	2475.75	718.44	131.271	405.24	1765.61	0	2696.48	90.5798	160.535	303.233	806.299	61.5942	3513.38	843.875	872.074	256.132	301.561	971.851	9.1973	1013.1	1624.03	2353.68	1113.71	1019.23	4342.81	916.667	1458.19	38.7403	786.511	55.825	3246.38	1.1148	1328.04	2418.9	125.697	1853.4	690.636	6307.14	1132.94	307.414	647.158	941.751	123.746	96.1539	31.4939	1701.51	131.271	10.8696	174.471
0	1	Renal CC	TCGA-BP-5195-01	0	0.3326	1102.94	10072.8	34.2591	16.6306	422.086	3114.92	271.745	2734.74	155.995	9583.9	22141.8	446.699	913.354	1526.36	648.262	114.419	1133.88	1957.43	14.635	454.259	296.69	950.274	1508.4	93.4642	1298.19	1921.5	1636.79	3323.8	114.086	3544.63	1877.6	2390.26	22.9503	537.169	570.79	6514.55	465.325	432.729	446.034	7862.63	2547.81	516.77	319.308	275.403	1299.19	0.9978	2008.26	78.8292	88.475	408.116	713.122	59.8703	2665.23	951.611	798.603	194.246	223.848	1081.32	5.6544	1143.86	1501.75	1909.86	1448.53	793.614	4231.83	691.834	1078.37	33.2613	514.552	49.5593	1650.09	5.3218	773.324	1737.24	93.4642	1026.78	510.893	5390.32	1077.67	412.44	711.126	388.492	269.416	108.099	18.6263	500.915	168.302	0.6652	186.928
0	1	Renal CC	TCGA-BP-5196-01	0.4027	12.4849	1225.94	14278.3	36.2465	12.4849	116.794	3625.45	256.142	3953.69	116.391	14134.9	34113.6	391.462	727.346	2192.91	804.269	149.013	1570.28	2804.27	156.665	577.1	648.812	420.056	1552.56	50.7451	877.567	1151.83	744.261	1977.45	44.704	944.003	2708.42	346.122	6.0411	356.424	323.492	6269.03	22.9561	393.073	316.15	3207.01	1916.23	377.004	39.8711	150.221	1169.55	1.611	2806.83	39.4684	49.5369	286.75	438.985	37.052	1893.68	385.743	742.247	99.4764	154.652	801.853	2.0137	792.187	640.757	1324.2	2590.41	344.744	3421.26	63.6327	661.301	8.0548	232.783	74.5066	982.279	4.8329	75.7149	1430.53	54.3697	113.17	353.202	1167.94	406.766	546.919	534.031	299.235	212.646	86.1861	12.4849	309.303	163.915	2.0137	237.213
0	1	Renal CC	TCGA-BP-5198-01	110.571	14.2914	1484.05	25416.2	35.7286	56.7897	244.459	2911.69	371.953	3211.44	174.882	16366.7	12549.9	433.256	440.402	1862.78	480.644	86.1247	1324.21	2197.12	98.5357	391.518	352.397	2670.99	1774.39	85.3725	1107.59	857.486	1469.01	3214.44	181.276	2121.12	906.754	570.097	15.0436	462.215	805.537	7555.66	845.075	505.466	1558.14	11810.4	1728.89	657.128	83.8682	139.906	822.886	1.1283	2244.96	9.7784	42.4982	255.365	485.157	80.1073	2662.34	521.077	465.976	272.289	196.695	975.955	4.5131	927.439	1100.06	1598.01	1949.65	757.822	2306.56	316.292	1121.58	57.5418	331.336	168.865	1399.43	2.6326	999.648	1683	36.8569	136.897	266.272	3912.47	753.685	415.956	852.221	268.152	44.3787	83.8682	8.274	201.584	43.6265	0	55.2853
0	1	Renal CC	TCGA-BP-5200-01	0.2673	0.2673	1263.38	8776.31	16.3069	28.8712	315.445	2629.95	292.455	1561.99	125.911	3769.83	1058.84	458.464	943.928	1512	291.653	104.792	916.661	2340.44	2.6733	307.97	256.9	1862.73	827.107	147.564	1037.76	1802.85	1770.23	3920.07	171.089	2184.13	2550.29	6244.24	33.4158	1304.28	663.752	6772.97	1129.45	447.771	2302.48	13435.3	2360.76	550.363	80.1978	143.019	1443.29	10.1584	2430.26	46.7821	133.396	342.177	526.365	185.792	3252.56	873.603	837.8	92.2275	239.524	1207.78	4.2772	1134	1514.67	1732.01	3831.85	646.127	5257.77	1734.68	1044.21	41.1682	622.602	106.495	2110.81	1.3366	660.83	1304.55	77.2572	1063.96	519.415	4751.72	1197.35	901.691	1546.21	676.068	149.703	166.811	15.5049	1207.24	97.0394	2.4059	269.465
0	1	Renal CC	TCGA-BP-5201-01	0.7767	0.3883	881.165	6813.2	63.301	13.9806	131.262	2123.11	157.67	2417.48	64.8544	5040	9442.64	658.252	1902.52	2071.84	922.33	188.35	1278.45	2361.94	47.3786	330.831	375.534	1113.01	1436.12	62.9126	841.942	1106.41	1018.64	2728.93	204.272	4012.45	3297.86	3163.71	11.2621	499.029	435.806	6542.91	910.291	335.534	1141.36	5922.33	1293.59	757.833	183.301	184.854	2368.93	0	2180.27	111.845	74.9515	175.922	346.408	57.0874	2218.25	254.419	763.107	148.35	215.146	893.204	3.4951	1020.97	1172.43	1332.43	3665.24	448.932	3438.84	1076.12	850.412	40.3883	709.515	60.9709	1187.96	7.767	994.563	1594.56	80.7767	974.757	631.845	9060.58	575.922	507.185	655.534	1351.07	173.204	122.718	8.932	1763.5	560	9.7087	131.65
0	1	Renal CC	TCGA-BP-5202-01	0.2978	1.7865	1068.93	3366.68	9.8258	3.573	123.567	3080.24	295.966	2149.77	94.0896	6180.74	4510.29	458.836	808.694	1453.03	556.498	99.1514	831.919	1609.65	2.9775	234.929	147.685	1396.16	1934.2	99.1514	1431.29	1044.81	1061.19	3554.86	231.651	5997.44	1124.91	8946.75	13.9943	1018.01	525.36	7604.88	2730.39	492.779	1336.61	10443.7	2234.63	478.964	161.084	309.364	2379.93	0.2978	2106.51	51.2133	161.977	343.606	571.684	75.0335	2735.75	569.71	1937.47	297.752	223.016	1127.88	7.146	812.565	1602.8	1732.62	3932.41	726.217	2443.95	1294.92	1796.67	48.8313	742.593	85.9729	2339.14	4.764	974.542	1851.12	61.3369	1895.79	733.065	10599.1	723.24	337.651	524.937	1123.72	241.775	129.224	13.6966	1762.39	38.1123	1.7865	229.269
0	1	Renal CC	TCGA-CJ-4634-01	0	2.4772	1465.82	9810.48	35.7856	29.1844	317.207	3461.48	213.324	1581.86	236.95	4440.2	1258.41	514.549	498.567	1235.82	1172.93	119.865	1065.93	1889.69	6.9487	283.936	382.524	1499.17	2816.99	113.958	965.17	885.26	1140.62	2924	409.624	5847.15	1305.31	2165.25	34.0485	894.293	481.206	5428.3	1421	300.182	1332.41	11301	1902.2	593.527	187.614	267.871	1832.71	1.7372	2687.18	28.837	148.354	359.941	489.186	76.4353	3120.3	764.054	1498.83	319.986	232.78	1052.72	8.6858	752.193	1143.06	1651	1384.52	908.191	3386.43	875.185	1456.26	69.8341	637.54	73.3084	2362.55	6.2538	1239.29	1733.34	105.967	1833.06	1018.67	4691.74	685.833	884.913	722.314	1546.43	370.017	42.0394	31.9639	3265.18	46.5561	18.414	192.131
0	1	Renal CC	TCGA-CJ-4636-01	5.2445	4.7201	808.706	7400.55	60.8365	25.6982	359.25	2691.49	173.069	3247.41	76.5701	5181.07	14523.9	340.894	593.68	1757.97	1818.8	149.469	1153.27	2083.65	35.6628	287.636	232.857	912.023	813.426	101.744	885.276	2017.04	1141.73	2289.24	38.8095	2953.37	1880.16	1598.04	12.0624	549.102	500.947	10064.2	572.702	369.739	515.013	4046.15	1370.92	481.537	17.8314	211.879	1705	0	2750.94	43.5296	15.7336	237.053	526.55	21.5026	2296.05	553.334	1071.46	102.268	146.322	907.303	5.769	1062.02	1109.22	1574.93	1095.58	503.999	1996.59	633.539	657.286	43.0051	435.82	48.2496	853.284	0.5245	770.945	1801.49	68.1788	368.166	316.245	2962.11	530.222	880.556	634.588	907.303	380.753	22.027	19.4047	720.073	1733.84	0	165.203
0	1	Renal CC	TCGA-CJ-4637-01	0.864	1.728	1223.89	14278.8	58.7535	31.1048	178.853	4407.38	218.166	3744.67	57.4575	5096.87	24998.9	369.802	554.702	1803.21	607.84	147.316	1063.61	2525.97	92.0184	248.752	393.562	904.631	816.933	111.891	899.447	1058.86	1128.85	3050.86	110.163	1791.05	1156.49	186.555	3.4561	427.691	791.073	7398.19	286.855	371.53	513.661	3134.24	1494.76	325.417	104.115	187.061	1753.1	0	2486.84	60.0496	41.4731	210.389	720.595	31.5368	3620.25	295.884	1160.81	104.115	274.759	1054.97	2.5921	880.871	1069.23	1302.08	877.415	636.352	1322.82	390.106	724.612	55.7294	373.69	132.195	649.745	6.4802	874.391	1696.94	64.8017	520.141	397.882	2345.39	922.344	458.796	671.777	424.235	110.595	21.6006	5.6161	836.374	120.099	0	48.3853
0	1	Renal CC	TCGA-CJ-4638-01	1.3937	0.6969	691.289	3765.85	27.1777	103.833	127.526	1813.94	130.314	2567.94	75.2613	3312.2	6754.24	876.655	2337.28	2767.25	1623	196.516	2356.1	3654.36	245.993	543.659	459.233	422.997	1603.48	55.0523	673.868	325.435	353.31	1434.15	110.801	5629.17	843.206	5469.95	2.0906	396.516	317.77	7440.42	97.561	465.505	436.237	1639.72	609.756	481.533	41.115	157.491	1827.18	0	1507.9	36.2369	28.5714	134.495	188.153	13.2404	1799.3	162.369	1079.44	101.742	98.2578	620.209	0.6969	538.676	395.122	947.038	674.564	374.913	1418.82	106.62	711.979	51.5679	344.948	17.4216	719.861	0	593.031	1241.12	31.3589	408.362	217.422	6233.45	270.383	782.578	368.641	736.585	119.861	35.5401	6.2718	2023	144.251	2.7875	32.7526
0	1	Renal CC	TCGA-CJ-4639-01	0.5563	1.1125	1429.56	9891.81	10.5688	16.1313	304.825	3840.91	228.619	2114.31	99.0127	3761.37	1279.58	279.238	403.838	1136.98	554.026	102.35	901.126	1590.88	3.3375	200.006	247.532	2380.75	1852.87	109.025	1310.53	3195.11	2014.18	2733.42	302.601	2595.3	4228.06	1500.27	39.4938	912.251	707.857	10533.7	2285.08	451.676	1143.1	7973.3	1920.18	912.424	384.369	417.188	1885.13	0	3291.59	64.5251	109.581	294.257	765.957	68.4189	3626.76	784.508	1227.09	215.825	204.144	960.089	7.7875	956.195	1802.81	2505.35	1106.38	817.133	4337.09	1070.78	1380.49	89.5564	838.27	147.963	1368.93	2.7813	759.839	2073.15	65.6376	1460.71	439.438	6067.58	1182.03	671.951	782.089	1327.77	282.019	70.6439	40.6063	2051.45	472.257	124.6	320.401
0	1	Renal CC	TCGA-CJ-4640-01	2.4299	1.7357	1773.5	13972.4	102.404	57.971	160.375	2945.07	114.553	1786.69	136.423	5896.03	211.518	324.221	1058.4	1533.98	383.928	186.41	1193.09	1446.5	21.175	236.532	315.543	1154.56	1449.62	69.0792	753.623	1654.43	987.937	2067.52	94.4199	1824.49	987.937	162.496	11.1082	520.004	395.8	6242.82	881.368	395.036	854.639	3081.49	1445.46	539.36	96.5026	263.126	3140.85	0	3912.03	29.1591	53.4583	282.912	480.778	54.8468	2264.69	413.191	1196.56	167.317	211.403	547.427	4.5127	719.604	820.967	1669.01	766.12	748.416	2060.92	870.26	1043.19	66.9964	699.124	26.0349	1895.69	4.8598	1210.45	1463.85	122.537	1365.62	807.429	6033.85	1228.85	1152.48	776.187	1126.44	248.893	26.0349	36.4488	3285.95	3146.75	25.6878	346.438
0	1	Renal CC	TCGA-CJ-4641-01	6.0778	9.7245	1107.78	10534	32.0097	85.0891	161.669	3572.93	196.921	2606.16	126.013	7832.66	19790.1	425.041	789.708	1541.33	961.102	106.564	1034.85	1920.99	96.8395	234.153	210.292	1289.3	1465.56	73.3387	970.827	1381.69	1135.74	2455.83	88.3306	3293.67	998.379	3426.28	2.4311	522.69	451.378	8446.52	1853.32	593.598	759.319	4261.35	1123.99	521.256	165.316	189.222	1785.25	0	2526.6	59.1572	40.1135	213.128	490.681	8.9141	2690.44	328.254	1326.17	95.624	183.549	910.454	11.7504	812.399	900.729	1446.92	739.06	727.31	1679.9	403.971	1207.62	113.452	461.102	55.5105	1433.95	1.6207	1548.22	2104.54	61.5883	1618.31	318.882	4459.08	448.947	1001.62	542.139	1017.42	120.34	29.1734	9.7245	2948.95	2398.7	8.5089	299.838
0	1	Renal CC	TCGA-CJ-4643-01	0	1.7113	1203.73	7963.04	11.2946	80.4312	296.74	3129.97	320.014	1919.74	223.154	4308.72	928.81	502.439	707.795	1168.14	1241.72	138.958	955.934	1748.95	2.3958	325.195	352.871	1972.79	1733.21	111.919	719.09	1279.03	1694.87	3169.33	243.347	2581.19	3554.03	858.725	45.5207	810.473	442.841	7352.79	1922.14	371.353	834.089	8615.04	1892.02	660.919	122.872	129.375	2011.47	3.0803	3265.47	201.591	115	364.85	519.894	80.7735	2935.91	701.959	1117.14	204.33	284.419	1001.8	6.1607	844.357	1338.58	1915.29	2038.16	750.235	3900.74	810.131	1113.97	50.9968	594.849	96.4593	1398.82	2.3958	1094.21	1254.39	125.267	1155.47	607.855	4999.06	746.47	536.322	577.394	1072.64	318.645	85.2229	5.1339	1876.62	189.612	27.3809	502.096
0	1	Renal CC	TCGA-CJ-4644-01	0	0	1090.21	16863	49.904	41.8426	112.092	3319.77	243.378	1439.16	62.9559	6183.11	292.023	530.134	944.338	1345.11	490.211	179.655	980.038	1111.71	6.9098	187.282	263.724	1197.31	1297.12	86.7562	1684.45	1759.31	1505.57	3955.85	258.733	4149.28	1843.76	3531.31	22.6488	1041.07	509.597	10297.1	2004.22	474.088	2077.54	5775.82	1844.91	479.919	238.772	289.827	2804.61	1.1516	5040.49	64.4914	58.7332	186.564	461.036	83.6852	2595.01	549.29	1026.1	300.576	196.161	841.843	4.9904	850.288	1434.55	2028.41	862.572	531.286	2045.3	1094.43	1690.56	56.4299	507.87	90.9789	2267.95	3.4549	1341.65	2041.84	52.5912	719.77	357.006	8042.23	1614.59	483.685	628.791	2509.79	161.996	35.3167	8.8292	1636.47	140.499	1.9194	277.543
0	1	Renal CC	TCGA-CJ-4869-01	1.4011	1.4011	800.35	8051.14	23.8179	47.986	189.842	2844.48	148.161	3395.8	19.2644	6614.01	18581.6	628.371	1711.73	2591.59	469.702	151.314	1211.21	2374.08	37.4781	338.764	296.322	801.401	1721.54	50.7881	975.482	1741.51	868.652	2076.36	50.4378	3830.75	1312.78	2437.08	11.2084	372.68	384.389	8726.09	369.877	385.99	589.842	3108.93	1995.8	792.277	12.6095	140.806	1411.56	0	1910	30.8231	10.8581	257.793	378.284	12.9597	2198.25	514.883	945.359	78.8091	130.648	817.863	1.7513	933.45	958.319	1840.63	1172.68	454.641	3114.19	573.73	678.879	26.9702	551.313	46.9352	803.503	3.5026	675.307	1718.74	57.0928	695.622	264.799	6307.88	349.912	553.765	856.042	1576.53	408.406	62.697	19.965	1880.21	3934.15	1.4011	147.811
0	1	Renal CC	TCGA-CJ-4882-01	11.2285	3.963	1468.3	14856.7	21.1361	53.5007	360.634	1423.38	346.764	4143.99	75.9577	7717.31	59593.7	315.72	762.219	2173.05	1035.01	171.07	1982.17	3708.06	432.629	470.667	748.349	2101.72	1375.83	64.0687	947.16	2638.04	928.005	1969.62	52.1797	1650.84	1936.59	613.923	46.2351	448.481	299.122	7990.09	245.707	351.387	474.24	4234.48	1779.39	670.462	239.102	119.551	1298.55	0	2207.01	79.2602	23.7781	368.56	410.172	36.9881	2426.68	837.437	505.284	51.5192	182.298	1384.41	7.2655	1194.85	1217.31	1330.91	1453.1	615.588	4477.54	404.888	692.094	20.4756	486.13	140.687	1322.33	28.4016	232.497	1413.47	93.1308	122.853	301.849	5305.81	488.772	571.334	675.033	187.583	295.244	109.643	31.0436	132.1	183.62	0.6605	105.68
0	1	Renal CC	TCGA-CJ-4899-01	1.3767	107.93	1622.25	12979.9	17.3458	66.3546	254.681	3630.78	428.689	2189.15	132.985	4300.39	9451.04	230.176	390.143	1204.85	1056.99	77.3678	889.592	1897.85	44.6035	380.132	202.093	3204.57	1188.05	90.5837	1753.03	2223.02	2007.43	3075.99	163.822	1949.21	1367.29	2205.86	12.9405	714.207	592.786	9108.2	1255.78	405.011	904.736	7837.28	2926.21	726.828	189.978	305.617	1479.35	7.4339	2599.75	264.592	74.8899	565.529	655.562	62.7753	3459.8	1000.43	914.923	138.491	235.958	1109.03	4.6806	1154.18	1625.55	1870.59	1784.42	743.943	3230.45	830.396	1093.28	32.2137	700.441	77.5798	2320.76	16.2445	634.912	1709.8	72.4119	1013.77	474.67	4569.38	956.498	354.075	482.379	513.216	296.531	79.2952	33.8656	644.548	1103.52	0.2753	443.007
0	1	Renal CC	TCGA-CJ-4900-01	1.5781	0.526	1066.81	8860.07	26.828	17.8853	145.713	3044.19	174.119	3536.03	81.01	8318.78	20705.4	562.862	831.141	1699.63	1015.78	150.447	1485.01	2429.77	59.9684	474.713	437.138	1067.33	1156.23	58.9164	869.016	1366.65	900.579	2629.14	97.3172	2876.89	1258.81	6934.55	15.2551	478.169	306.907	6178.85	27.8801	358.233	271.436	2088.9	1284.59	543.498	334.561	129.932	1436.09	0	1689.82	119.411	21.5676	195.16	240.926	9.9947	2193.58	426.618	644.924	84.1662	155.708	736.455	4.2083	1013.15	1259.34	1482.38	1312.47	482.378	2203.05	287.743	942.062	69.4371	519.2	95.4603	1081.54	0.526	100.473	1625.99	43.1352	475.539	270.384	5082.06	681.746	278.275	610.731	754.34	99.9474	35.7706	21.5676	1002.1	95.7391	0	66.2809
0	1	Renal CC	TCGA-CJ-4901-01	1.2887	0.4296	1130.58	17107.4	30.9278	37.3711	506.873	1811.43	287.371	3651.63	213.917	11084.2	7347.52	608.247	874.141	1981.1	1128.01	134.88	1286.94	2564	318.728	347.384	305.842	1402.92	1192.44	87.1993	1347.51	2432.99	1253.01	2305.41	65.7216	2208.9	1863.83	366.07	9.8797	285.223	382.483	7632.3	371.564	371.993	462.199	3551.98	1604.38	435.894	55.4124	414.089	1071.31	0	2548.48	33.0756	33.5052	320.447	658.505	48.5395	2567.87	692.599	313.144	106.529	251.718	1053.69	9.0206	1158.93	1680.84	1062.71	1893.04	702.32	3368.13	358.677	976.555	31.3574	520.619	58.8488	456.186	0.8591	421.821	2155.07	82.4742	134.021	228.522	3732.39	783.505	290.808	1285.65	1533.51	150.773	57.1306	14.6048	231.959	399.914	0	158.935
0	1	Renal CC	TCGA-CJ-4902-01	1.6741	4.1852	1473.48	18905	29.0177	66.9638	198.101	2656.79	315.567	2651.77	170.758	3800.48	10574.5	465.12	492.742	1390.34	1419.63	111.327	1408.75	2280.96	29.2967	484.16	323.1	1205.91	1173.26	65.5687	1013.11	2129.17	1947.53	2085.09	133.091	2571.33	5862.68	209.488	49.6648	395.087	347.406	6203.92	406.247	383.926	282.085	4362.69	2489.66	886.735	47.7117	173.269	1019.25	0.279	1965.73	45.2006	35.9931	304.406	376.113	38.5042	2808.57	1128.37	624.717	120.814	244.697	1054.4	3.6272	1139.5	922.706	1486.6	1145.08	769.805	8004.13	234.652	714.217	21.4842	442.798	85.9369	971.254	4.7433	263.949	1702.28	93.7493	411.548	268.134	4285.41	653.176	591.235	472.095	623.601	119.977	151.506	29.0177	296.315	402.062	0	217.353
0	1	Renal CC	TCGA-CJ-4903-01	0.3074	1.2296	1121.73	14144.2	13.8334	11.3741	145.404	4055.33	316.323	2169.69	311.097	4194.28	3889.45	545.343	826.622	1254.84	1379.96	129.726	875.192	1597.29	1.8445	392.072	241.008	1375.65	1398.71	138.641	1112.2	870.274	1431.91	3082.39	325.853	3858.24	2996.31	5765.83	8.9148	619.736	781.589	9287.73	1429.76	502.92	1549.03	8798.34	1904.09	626.376	59.3298	205.964	2129.73	0.9222	2172.42	59.6373	66.4002	299.723	490.931	79.6188	2886.57	337.99	815.862	249.001	191.823	906.24	4.9185	715.647	761.451	1607.44	1101.14	603.136	1883.18	995.082	1384.07	69.4743	458.654	50.7224	1817.09	2.4593	942.515	1091.92	51.6446	896.711	1084.23	7143.56	1286.2	532.739	657.547	2394.71	161.389	59.6373	23.9779	2322.78	59.3298	0	165.693
0	1	Renal CC	TCGA-CJ-4904-01	0	0.5187	1537.7	9283.54	18.1547	22.8231	310.964	3704.34	353.498	1752.97	92.3296	2869.22	34.5432	341.568	721.52	1263.05	293.587	59.3918	739.415	1724.96	1.2968	265.689	217.338	1827.92	1355.64	91.8109	1243.86	1812.88	1832.85	4040.98	113.597	2564.2	4087.92	3495.84	49.2771	815.406	601.994	7098.75	1632.11	503.404	1967.19	8792.84	3249.95	914.883	137.198	202.036	1990.27	6.4838	2247.59	189.587	128.12	288.919	565.908	77.8059	3432.8	806.803	692.472	178.694	246.385	1336.96	5.9651	923.037	1226.74	1842.96	1655.45	1265.9	5486.35	1146.34	1281.91	88.4393	678.467	129.677	4604.29	8.0399	755.495	1613.18	88.4393	2603.64	520.003	7650.39	1877.46	611.295	575.504	712.183	136.679	186.734	63.2821	1360.05	140.31	43.0526	324.969
0	1	Renal CC	TCGA-CJ-4905-01	0.2986	0.5972	1668.26	20066.3	20.6032	70.1702	224.545	3412.96	430.576	2106.3	106.599	3686.77	335.796	318.603	351.15	1301.28	413.556	94.0579	942.371	2146.61	4.4789	334.082	334.13	1680.5	1945.95	101.523	1029.86	1527.62	2379.22	3406.69	198.268	2940.55	4829.2	541.693	61.5109	886.832	494.828	7178.56	858.764	431.771	693.341	13338	3345.48	696.172	389.071	295.312	1019.71	4.7775	2917.44	53.1502	109.585	462.825	748.283	43.2965	3575.1	916.742	1022.69	172.887	240.37	1346.07	5.0761	1169.01	1338.31	2282.47	1613.32	989.848	8487.61	681.995	1216.77	29.5611	595.103	183.935	2243.06	3.5832	620.185	1750.67	120.932	673.037	609.436	4392.95	956.703	619.588	725.59	562.556	190.505	217.976	59.4207	830.397	154.673	15.8256	337.414
0	1	Renal CC	TCGA-CJ-4907-01	0.6281	12.2478	1571.48	29865.1	32.3467	105.519	298.343	3121.93	419.565	2233.49	199.105	5683.6	22765.2	420.821	699.066	1392.79	786.37	104.577	1265.29	1968.75	18.5287	339.43	391.301	1643.09	2074.9	110.544	1349.45	2012.4	1701.19	3006.99	124.676	3353.99	3139.83	3209.79	37.6855	1185.21	730.69	7396.09	1196.51	408.887	1161.97	16449.7	2748.53	896.823	36.4293	204.13	1250.53	9.1073	2751.15	71.9165	66.2636	325.351	516.605	98.9244	3309.41	785.984	1081.26	125.932	195.65	892.518	4.0826	1199.97	1265.29	1814.87	1107.33	673.628	5697.42	771.924	1149.5	22.9253	619.612	110.23	1283.19	1.8843	593.232	1794.46	86.6766	903.195	319.699	4228.31	751.511	970.401	715.71	842.899	195.336	108.032	49.3052	927.063	338.227	0.314	159.535
0	1	Renal CC	TCGA-CJ-4908-01	0	0.6132	1699.86	13241.7	13.1843	30.3546	350.458	2437.57	351.684	2077.91	194.699	5616.52	8675.21	368.548	579.497	1196.4	1025.62	89.2241	1019.49	2093.55	14.4108	466.093	286.069	1653.87	981.465	88.9175	1375.46	2271.38	2197.49	2823.28	102.715	2219.83	4186.79	2804.69	67.148	508.056	496.184	5935.09	684.665	439.375	684.971	6535.74	3358.32	883.352	137.975	231.799	1301.26	0.9198	2299.53	66.5348	77.8795	327.768	527.986	60.096	3102.61	954.499	565.086	137.975	257.861	1273.05	2.1463	994.343	1234.42	1371.17	2198.41	946.205	7535.3	364.255	939.784	18.7033	593.601	177.347	1967.22	7.3587	510.816	1805.95	107.008	562.02	357.51	4226.95	771.743	536.878	512.042	243.757	179.368	163.731	52.1241	498.245	182.434	4.9058	244.063
0	1	Renal CC	TCGA-CJ-4912-01	1.176	2.9399	938.997	8370.42	52.9178	27.0469	53.5058	2650.6	256.358	3219.76	228.723	8681.46	23734.6	652.065	702.043	1613.41	13625.2	91.7242	1570.48	2317.21	7.0557	1115.85	517.419	353.962	1302.95	47.626	861.385	1015.43	646.186	3249.15	162.869	3481.83	2911.66	2343.35	205.792	353.373	402.234	4683.23	758.489	254.006	1046.6	5314.71	1037.19	539.503	19.9912	82.9046	1252.98	0.588	1600.65	32.3387	30.5747	239.894	161.105	23.519	2034.4	315.743	566.221	81.1407	180.509	554.461	6.4677	667.941	594.444	538.586	1665.74	381.596	2582.39	170.513	972.224	14.1114	381.008	42.3343	1374.69	3.5279	321.623	891.371	216.963	7.0557	240.482	7938.85	627.37	163.457	355.137	117.007	92.3122	34.1026	7.6437	122.299	376.305	0	202.852
0	1	Renal CC	TCGA-CJ-4916-01	0	1.3732	1143.49	5985.24	21.9705	17.851	89.2551	3493.65	146.928	2894.95	188.122	2902.51	4622.73	569.859	981.462	1451.42	1059.05	136.629	925.506	1603.16	3.4329	307.477	232.75	1273.94	1423.28	72.0906	843.804	1228.29	1197.73	2234.81	164.092	4016.61	3194.99	5116.35	64.195	542.739	450.051	7616.55	1003.78	416.409	849.296	4652.59	1387.57	441.627	101.27	235.153	1420.53	0	2108.37	67.2846	64.195	257.123	472.709	32.6124	2602.13	369.197	1002.4	165.808	212.152	886.028	3.7762	731.205	821.833	1195.67	1240.99	567.113	3090.28	534.844	1152.43	43.5977	579.815	79.2997	1878.48	10.2987	630.965	1662.89	67.6279	1780.64	613.8	6602.13	694.816	515.963	531.411	1334.71	124.614	53.8963	4.4628	2224.85	163.405	0	154.137
0	1	Renal CC	TCGA-CJ-4918-01	5.7929	42.6192	1682.42	25132.1	39.7228	33.9299	221.786	3163.34	326.885	2807.08	152.271	6410.68	11595.3	328.954	72.8251	1197.89	564.394	100.135	947.14	2221.58	151.443	372.811	422.054	1518.15	801.49	93.1002	1205.34	2821.56	1712.63	2584.46	91.4451	2625.13	3551.88	570.717	31.861	663.288	388.683	6540.6	370.332	406.331	623.979	8422.47	3430.64	725.197	2021.72	99.7207	1326.57	0.8276	2525.9	98.8931	44.2743	467.156	602.876	147.719	3836.56	1394.16	916.52	125.375	253.646	1032.79	6.2067	1085.76	1768.9	1999.79	1324.92	792.386	5810.7	789.904	934.995	11.9996	591.29	58.3428	1252.51	9.9307	261.508	2085.03	122.478	50.0672	246.612	2265.03	1242.58	772.111	745.216	155.581	408.813	155.995	23.5854	1108.93	177.511	2.8965	367.849
0	1	Renal CC	TCGA-CJ-4920-01	0.8603	16.776	1324.01	18462.6	38.7138	16.3458	121.734	6006.24	380.686	2270.78	154.855	11426.2	2521.76	443.058	393.591	1498.66	1174.32	105.818	1224.65	2019.14	100.656	383.353	397.032	2244.54	1326.59	139.8	1105.93	1582.97	1929.24	2815.79	159.587	2336.06	4792.34	3722.31	9.0332	872.782	539.662	7270.03	675.772	473.599	487.364	9892.25	2256.16	737.46	320.465	253.361	1256.05	15.9157	2485.02	142.381	138.51	260.243	568.233	87.3212	2894.5	701.796	590.601	191.418	255.941	985.913	6.0222	810.84	1340.79	1806.65	2514.68	1098.18	5302.94	581.568	1094.63	28.8203	548.446	89.9021	1514.57	2.5809	628.885	1896.98	123.024	909.345	486.934	5000.54	1141.63	532.1	590.171	643.94	181.525	129.476	18.0665	1335.63	117.862	19.7871	168.62
0	1	Renal CC	TCGA-CJ-4923-01	5.6361	5.6361	1378.02	18930.4	41.868	167.069	113.124	2736.72	229.469	3042.67	114.734	5015.3	10906.4	413.446	210.145	2129.63	2490.34	138.889	1429.95	2636.88	234.702	575.048	689.614	1282.21	1514.9	48.7118	993.156	760.87	905.797	1719.4	59.1787	3302.6	2451.69	3438.93	7.649	360.709	267.311	5769.73	923.108	331.32	351.449	3773.35	1716.59	438.671	351.047	199.275	915.861	0.8052	1732.66	64.8148	26.57	307.971	380.032	25.7649	2245.97	509.638	748.792	92.9952	147.746	1045.89	1.2077	980.676	710.548	1344.61	963.365	474.638	5347.42	140.097	658.361	36.6345	292.271	64.8148	575.684	2.818	152.577	1551.93	111.916	315.62	308.374	6007.65	607.89	404.589	505.636	355.878	242.754	83.7359	20.934	427.134	163.043	0.8052	204.106
0	1	Renal CC	TCGA-CJ-5671-01	2.1664	7.799	1287.26	20338	26.4298	142.548	264.298	2916.81	248.267	3403.38	149.913	9363.08	4866.67	656.413	698.874	2037.26	754.333	188.475	1211.01	3136.48	50.6932	462.348	491.768	1639.51	1016.9	83.6222	1022.1	2754.33	1276.43	2017.33	76.6898	1621.56	2564.12	2188.96	11.6984	368.284	640.381	6741.33	327.99	369.584	727.47	6836.22	2624.78	820.412	80.5893	115.685	1005.63	3.0329	2190.11	29.896	22.0971	442.374	401.646	27.7296	2953.64	1079.38	175.91	126.95	178.943	1020.36	1.7331	1351.82	1331.89	1298.53	1205.81	679.809	4046.36	181.109	556.898	17.331	414.645	27.7296	753.033	13.4315	229.636	1752.17	106.586	64.5581	154.246	2914.21	726.603	482.236	1094.45	377.383	307.192	71.0572	21.6638	210.139	133.882	0.8666	101.386
0	1	Renal CC	TCGA-CJ-5672-01	0.6342	3.1711	893.61	11911.2	39.3214	12.6843	133.82	3194.55	189.631	2828.6	133.82	2389.09	4619.73	519.423	941.177	1740.92	642.461	165.53	1030.6	1656.57	29.1739	318.351	280.958	841.605	1450.45	57.0794	584.113	1699.06	993.182	2233.07	102.743	3137.17	1181.54	5569.65	12.0501	662.756	386.123	8106.55	924.687	510.544	877.121	5402.25	1926.11	616.737	50.7373	138.259	1948.95	0.6342	2082.66	58.9821	41.224	255.589	478.833	71.6664	2656.1	486.621	905.66	119.233	149.675	999.524	1.2684	1056.6	964.643	1374.98	1017.28	527.034	2494.37	936.737	848.258	25.3686	423.022	34.2477	1155.54	9.5132	635.484	1003.33	81.1796	657.682	550.499	7235.14	1376.25	1090.22	594.895	2562.23	209.925	31.0766	19.0265	1142.22	768.035	0.6342	254.321
0	1	Renal CC	TCGA-CJ-5675-01	0	0.3504	1152.42	15763.1	71.829	3.8542	111.072	3019.62	193.413	2859.85	149.965	4149.26	12231.3	670.638	1244.22	1577.44	1041.7	199.72	1294.32	1770.5	1.0512	299.401	300.631	632.095	1253.68	73.5809	1372.11	817.449	839.524	2797.83	106.517	5029.09	1468.47	763.644	7.0077	1045.9	432.481	5083.74	526.279	332.165	633.497	3757.88	1079.19	411.549	96.0056	177.645	2179.75	0	2197.31	53.609	81.6398	166.433	500.701	49.054	2180.8	162.761	1128.59	170.287	168.886	869.657	4.2046	946.741	1027.68	1101.96	2526.28	532.236	2189.91	1407.85	1215.74	33.637	567.975	26.9797	1493.69	1.4015	1240.01	1366.85	92.5018	1259.99	974.072	7081.64	362.298	567.975	436.931	1283.46	124.036	28.0308	13.3146	1519.62	76.0336	2.4527	59.9159
0	1	Renal CC	TCGA-CJ-5676-01	0	1.1601	748.84	10996.5	25.522	49.884	205.917	1630.51	75.9861	2569.61	161.833	7709.4	12978.1	841.067	2104.99	2577.73	1631.67	160.673	1162.41	3020.88	42.9234	428.051	666.473	743.62	1079.47	51.6241	1366.01	1564.39	1149.65	1825.99	60.9049	3198.59	1910.67	2314.51	7.5406	186.775	829.872	7396.17	263.341	337.587	975.638	5687.94	2565.55	527.535	14.5012	87.587	953.596	0	1668.8	49.884	22.0418	335.847	290.603	34.2227	1918.21	569.907	338.747	142.111	162.413	912.993	2.9002	1043.5	956.496	1193.16	1204.18	499.42	3153.71	494.78	660.777	25.522	559.165	49.3039	1396.75	6.3805	310.325	2083.53	103.828	214.617	168.214	4340.49	549.304	303.944	382.251	321.926	402.552	42.9234	36.5429	490.719	227.958	1.1601	372.39
0	1	Renal CC	TCGA-CJ-5677-01	3.3727	7.3075	1322.09	24491.3	41.0343	133.221	96.1214	5085.44	285.554	4359.19	208.544	21151.2	22731.5	632.94	934.233	3024.73	1143.34	222.035	1688.03	2127.04	34.2889	545.571	484.542	519.955	966.273	41.0343	912.31	1225.41	792.58	2664.98	121.979	2284.72	1187.18	3331.23	51.7144	307.476	420.242	10968	88.2518	368.747	983.137	3556.49	1450.82	409.455	26.9815	172.007	1062.96	0	2482.66	8.4317	33.1647	241.147	347.948	4.4969	1995.5	362.001	399.663	86.0034	279.37	633.502	5.059	1165.26	944.913	1188.87	1318.72	499.157	2483.42	103.991	651.349	11.2423	450.815	37.0995	630.129	3.3727	311.973	1635.75	50.0281	163.575	187.746	2996.07	680.157	740.866	583.474	699.269	196.74	27.5436	12.3665	1268.13	35.9753	0	197.302
0	1	Renal CC	TCGA-CJ-5678-01	0.5252	0.5252	756.303	4999.47	23.1092	3.6765	64.6008	3820.9	94.5378	2734.77	73.0042	3633.93	3577.38	863.971	2821.95	1451.16	722.164	182.248	835.084	1045.69	6.3025	270.536	420.693	1341.39	1269.96	82.458	1736.34	1106.62	1050.95	2192.23	107.143	4818.4	1680.67	2442.47	40.4412	424.37	499.737	10061.4	1029.94	516.282	960.609	3659.14	997.374	388.729	55.6723	306.723	1949.05	0	2173.06	40.4412	30.9874	141.281	345.063	68.2773	2001.58	199.669	862.395	150.735	128.151	518.908	2.1008	707.458	1234.77	1517.86	502.101	337.185	1091.39	1134.98	908.214	30.9874	765.756	25.7353	1136.55	2.6261	597.164	2289.92	93.4874	1847.16	444.853	13691.2	1529.41	408.088	565.126	2711.66	157.038	17.3319	12.0798	2294.64	104.517	0	200.63
0	1	Renal CC	TCGA-CJ-5679-01	0	1.1662	1076.97	8486.3	102.624	18.0758	52.4781	3735.28	370.262	1372.01	100.875	9597.67	12789.2	435.568	504.956	3772.59	1089.21	243.732	1216.33	2638.48	31.4869	538.496	420.408	511.953	1088.05	65.8892	1458.31	1769.68	879.3	2707.87	141.691	5847.03	1378.43	7336.82	22.7405	268.222	938.204	5591.25	737.609	409.913	1794.75	3478.72	1545.77	581.09	37.3178	216.91	2450.73	1.7493	1518.3	5.2478	42.5656	166.181	367.347	60.6414	1776.68	353.866	533.528	400	178.426	1116.62	4.0816	907.872	920.7	811.662	412.245	536.443	1426.24	267.055	964.898	40.8163	401.166	45.481	1839.65	6.414	467.055	1414.58	65.3061	593.586	279.3	7324.78	681.05	683.382	680.466	403.498	153.353	33.2362	7.5802	883.382	180.175	5.2478	359.184
0	1	Renal CC	TCGA-CJ-5680-01	2.0922	4.8819	1464.92	8673.72	16.0405	37.3116	316.974	4116.48	263.273	3168.35	51.9572	4115.08	2172.61	769.246	1324.04	2264.85	775.174	214.106	3203.95	2940.99	401.71	361.842	389.854	736.468	2599.26	71.8335	1120.39	560.022	561.766	2423.16	275.478	4608.59	1630.55	16247.7	15.6918	1963.91	337.199	5072.63	534.915	351.147	477.03	3519.14	1100.87	363.948	102.171	335.804	2630.29	0.6974	2468.8	58.5827	107.75	263.273	301.98	14.297	3058.15	336.522	1398.31	153.082	141.575	507.716	4.1845	1044.38	1038.1	1030.78	830.27	602.913	2222.31	492.373	1562.09	98.3352	625.928	29.2913	1594.29	0.6974	855.028	1921.02	46.3779	1268.24	533.172	4547.83	819.809	664.634	523.059	739.606	160.056	46.0292	19.5276	2307.39	656.265	3.8358	147.851
0	1	Renal CC	TCGA-CJ-5681-01	0	3.6969	1868.28	3787.98	41.6742	5.0412	744.086	2023.21	152.917	1759.39	60.4948	1822.91	8.839	199.969	100.153	1698.9	697.707	202.658	3862.26	1264.68	225.847	192.162	266.849	458.416	3447.2	96.7917	1931.46	315.917	1234.43	3836.04	58.1422	5793.82	736.692	4.1708	3.3608	6997.57	312.738	10059.6	1370.21	783.072	865.076	5454.61	549.831	793.423	276.26	228.2	2960.88	0.3361	3182.77	84.0206	39.6577	276.26	628.138	413.045	4820.43	1095.76	6043.43	116.957	160.983	1158.81	10.7546	3741.27	1303.33	954.473	461.105	476.565	1423.64	753.832	1662	28.9031	484.967	49.4041	1050.26	0	156.95	1433.05	25.5422	692.329	120.99	1807.11	600.243	3498.62	1103.69	2054.47	121.326	15.4598	23.5258	8.7381	30.2474	0	372.043
0	1	Renal CC	TCGA-CJ-5682-01	32.285	47.586	1012.48	18713.7	25.9339	87.8576	677.986	2475.36	161.954	1542.27	312.794	2856.43	126.129	565.253	1170.73	2035.02	770.607	146.606	1642.83	2429.32	14.2901	398.297	561.019	998.719	1646.54	71.9798	2141.4	1619.02	984.958	2102.23	98.9722	2219.09	1758.21	2403.58	30.168	324.438	770.088	11036.7	956.907	435.583	856.877	8407.87	1971.5	678.801	65.6286	178.362	1186.61	0	1448.76	70.9212	39.1655	351.96	333.965	80.9772	2300.18	689.365	373.66	199.003	183.654	698.098	3.7048	1146.38	989.722	1489.35	1230.01	827.238	2662.19	780.134	828.662	29.1095	589.07	48.1629	1802.67	5.2926	575.309	1631.19	62.9823	426.057	413.884	4415.11	1777.27	702.861	519.736	865.874	291.095	38.1069	21.6998	552.551	107.44	5.2926	156.133
0	1	Renal CC	TCGA-CJ-5683-01	2.1798	3.9237	1148.34	4983.11	28.3379	9.5913	264.632	2124.9	274.659	2577	131.662	4241.09	12907.1	762.507	931.226	1630.08	679.237	186.594	1552.92	2007.63	16.5668	313.731	284.251	1064.2	1627.9	70.1907	1702.02	1558.15	1403.38	2980.27	208.392	5565.68	2093.95	6007.56	66.703	659.619	499.618	8894.6	1279.13	531.008	922.943	3902.34	1763.49	491.44	31.8256	371.88	1860.27	0	2419.06	117.711	88.9373	314.768	616.022	59.7275	2532.97	488.248	795.64	201.417	210.136	1190.19	3.4877	1000.11	1359.35	1316.19	2641.53	713.678	3694.39	757.711	1239.88	27.03	684.905	91.1172	1583	13.079	672.262	1700.71	76.2943	1303.98	710.627	7244.9	1197.6	561.962	975.695	2027.25	201.417	155.204	49.7003	1576.89	169.155	31.3896	233.243
0	1	Renal CC	TCGA-CJ-5684-01	0.4029	0	1115.63	9408.94	14.9073	3.6261	187.752	3012.49	210.314	2623.69	56.4061	3725.22	4368.39	651.894	987.51	1688.96	807.01	120.467	1034.66	1609.99	12.4899	323.977	228.445	1369.86	1966.96	73.7309	1554.79	2702.66	1649.88	3126.11	157.534	3564.28	2056	3334.2	23.3683	779.21	616.245	9069.7	1974.62	387.994	600.725	5339.65	2490.33	718.574	46.7365	411.765	1970.59	0.4029	2473.65	53.9887	43.1104	573.731	446.817	109.992	2672.04	747.405	1222.4	234.488	205.48	936.342	7.2522	1119.26	1434.73	1811.04	1167.61	704.271	3524.17	1002.42	1280.89	32.2321	635.375	55.6003	1132.96	3.6261	925.866	2026.19	79.7744	1369.86	254.633	10370.7	1300.56	566.479	561.644	1868.25	273.973	53.1829	49.9597	1470.59	531.023	11.6841	353.747
0	1	Renal CC	TCGA-CJ-5686-01	0	1.5347	1580.42	17396.6	45.1197	14.733	128.3	4277.78	387.354	2762.43	202.578	6526.09	35488	376.305	696.746	1489.87	1375.69	143.339	966.237	1710.25	42.0503	245.853	200.43	2190.61	1565.07	89.3186	1567.53	1518.72	1421.42	3101.9	174.954	5116.67	2584.71	10571.1	3.6832	1019.03	504.211	7824.43	835.175	643.033	898.097	4491.41	1367.1	505.638	19.337	369.552	2081.65	0.6139	2679.45	27.6243	98.2198	362.185	719.153	105.586	2895.95	522.096	1329.96	232.351	163.597	849.601	6.4457	1134.13	1088.4	1355.13	769.797	560.774	1994.17	1362.8	1565.78	72.4371	694.905	59.8527	2387.35	7.0595	1189.38	1893.19	64.1498	1567.83	821.363	6631.37	3624	655.31	645.181	1440.76	122.775	56.4764	6.7526	3861.26	352.057	0	162.37
0	1	Renal CC	TCGA-CJ-5689-01	4.5915	17.1136	1149.12	16333.9	65.1153	33.8099	268.809	3319.21	336.846	1969.74	63.4457	6362.52	10663.5	409.475	541.793	1845.77	388.187	166.127	1341.96	1907.54	40.4884	468.964	274.236	1501.83	1639.15	68.4546	870.291	933.737	1930.08	2875.93	67.2023	2740.35	2569.13	8551.36	28.801	806.011	421.108	7315.04	972.973	548.889	534.697	7211.94	2243.97	564.066	105.186	150.266	1778.98	1.6696	1855.64	117.708	41.7406	340.186	470.416	43.8276	2704.37	996.147	772.201	98.9252	203.694	970.051	2.5044	1317.75	1174.58	1846.19	1367	979.234	3452.78	608.578	800.505	46.7495	583.116	49.2539	1087.76	4.1741	375.248	1315.66	90.5771	434.102	405.301	4758.84	975.895	519.67	813.106	939.998	242.93	99.3426	20.0355	758.009	260.879	34.2273	301.367
0	1	Renal CC	TCGA-CJ-6027-01	4.4199	0	1039.41	4979.01	66.2983	1.8416	97.2376	7078.08	257.459	3315.29	50.4604	17759.1	16028.3	381.952	1997.79	2660.41	640.884	187.477	997.053	2580.85	71.0866	366.714	310.866	586.004	771.271	59.3002	879.19	826.151	1101.29	4436.83	100.184	2189.86	924.125	2240.56	1.8416	245.304	664.98	5797.42	411.786	274.77	707.182	5234.62	1401.11	535.16	43.0939	175.691	1937.38	2.9466	1703.71	34.2541	44.1989	113.444	425.046	46.0405	3189.69	249.654	625.046	120.074	350.276	756.169	8.8398	1590.79	1180.11	767.219	576.796	630.939	1010.31	299.079	1169.42	22.0994	625.046	93.5543	675.875	2.2099	503.131	1311.23	76.9797	311.234	304.236	4759.12	1130.76	532.228	535.912	241.621	92.8177	25.7827	2.2099	210.313	40.1473	0	77.3481
0	1	Renal CC	TCGA-CJ-6028-01	0.4638	1.3915	1442.95	14062.6	70.9647	28.757	173.006	2689.7	280.148	2790.82	212.894	17988.9	35098.5	424.861	281.076	1375.7	343.692	166.976	611.781	1733.77	108.998	178.145	367.347	1411.41	1168.83	125.696	2051.95	2480.52	1701.3	2671.15	71.4286	2492.4	2578.85	5073.77	55.1948	557.978	863.664	10166	383.117	427.644	1881.26	3570.5	1370.13	504.912	73.2839	189.703	1057.51	0	3326.7	98.7941	68.1818	346.939	807.05	30.6122	3203.15	548.024	441.095	114.564	262.059	966.605	14.3785	980.983	2388.22	1611.78	436.92	595.547	2443.41	478.2	733.307	36.6419	826.531	64.9351	1195.73	0.9276	601.113	2688.31	76.0668	143.785	151.67	2989.33	873.84	552.876	1169.3	199.443	119.202	57.5139	20.4082	1013.45	112.245	312.616	146.104
0	1	Renal CC	TCGA-CJ-6030-01	0.6479	4.2112	1521.54	15039.8	36.9291	3.2394	260.771	3236.48	228.377	2686.43	145.449	9662.13	17058.1	458.698	609.005	1363.14	229.349	155.167	990.282	1593.78	34.3375	325.436	313.249	1308.07	1382.57	118.562	928.733	1520.57	1869.45	2953.68	95.562	3338.92	2821.83	424.448	3.2394	457.402	630.34	9396.18	134.759	528.669	1026.24	4064.14	1318.11	876.174	303.207	163.265	1655.33	0.6479	2570.49	35.3094	68.6751	358.601	471.655	89.7311	2837.71	415.866	460.641	174.603	284.743	638.808	4.2112	1234.86	1194.04	1070.94	918.043	749.595	1983.48	517.979	1267.25	45.9994	625.202	89.7311	1416.59	3.8873	1190.15	1420.15	158.082	743.44	411.079	6244.25	1330.74	456.106	751.863	503.401	188.209	62.1963	8.4224	1228.05	635.893	1.2958	153.223
0	1	Renal CC	TCGA-CJ-6031-01	0	5.6583	1441.36	15671.6	30.5548	36.2131	235.385	2540.2	258.396	3016.63	109.771	7988.77	18526.4	480.201	506.229	1372.33	384.764	153.529	1185.6	1995.49	44.1347	386.002	411.924	1159.57	933.242	76.5757	1265.2	2078.48	1634.87	2327.82	112.412	3031.69	1965.69	722.127	21.1243	529.617	460.242	8526.68	336.103	456.813	591.481	3090.19	1984.93	643.481	144.475	227.841	1387.42	0	2166.1	82.9884	19.6154	278.766	448.892	41.8714	2639.03	878.576	367.035	132.781	197.663	714.078	4.1494	1401.75	1643.55	1457.58	1106.39	648.818	3687.33	308.189	753.742	15.466	577.524	18.861	616.755	10.1849	488.5	1871.77	104.113	443.611	202.567	4766.18	1043.01	654.477	854.026	461.717	198.418	39.2309	41.117	516.792	2466.26	16.5977	268.958
0	1	Renal CC	TCGA-CJ-6032-01	0	0.8507	1655.14	10826	48.7722	5.3876	113.14	3744.12	275.62	1550.22	108.32	5779.79	24667.9	580.729	805.875	1202.57	527.704	113.707	703.227	1513.64	1.9849	170.067	138.377	3895.25	977.996	115.692	1385.47	2276.13	1116.37	3744.97	255.77	4070.6	2367.72	11837.3	26.9381	1333.01	514.237	7720.18	1642.09	388.476	2692.96	12555.2	1959.39	347.882	28.6395	167.583	2319.8	2.2685	3068.05	13.8944	185.448	197.074	500.199	137.81	2881.53	386.616	1105.6	194.805	191.686	1010.61	12.7602	1010.61	1819.03	1990.3	5900.87	576.476	2956.11	1587.08	1365.09	94.1417	859.468	79.9637	1973.57	7.9397	1521.58	1761.75	127.034	1047.47	1003.52	5157.94	2763.85	986.219	336.585	2241.82	136.676	96.4101	19.282	5465.32	1071.85	0.8507	368.627
0	1	Renal CC	TCGA-CJ-6033-01	188.615	1.0882	1075.47	19848.1	47.8793	20.3124	216.908	3433.53	330.077	2450.91	102.288	15743.2	74589.5	510.712	598.491	1803.09	993.495	104.464	1190.09	1985.18	257.533	488.964	447.599	1029.4	1165.43	59.4864	1123.35	1247.4	1314.14	2768.29	52.9574	2321.51	2419.36	386.513	8.3426	351.115	545.788	7239.21	347.85	586.521	303.598	2631.55	1823.04	437.765	1294.92	64.9272	1601.42	0	2688.63	76.8971	15.597	192.243	379.407	61.3	2428.06	935.71	466.098	124.051	186.802	808.507	3.6272	927.48	1445.08	1053.71	1229.99	713.474	3614.89	357.644	862.183	18.8615	486.047	42.0757	658.703	2.9018	365.624	1283.31	260.797	172.656	314.117	7756.08	918.049	380.858	740.678	304.687	125.865	130.217	17.0479	381.946	180.273	0.3627	116.071
0	1	Renal CC	TCGA-CW-5580-01	1.892	0.8109	1750.39	11916.8	17.5688	13.7847	205.419	4470.03	326.779	3917.02	270.018	16505.7	1909.06	320.292	565.444	1362.52	674.64	121.089	881.952	1623.08	45.9491	237.649	174.877	1293.33	1005.47	132.441	1940.67	1398.2	1945.81	3306.98	186.229	3588.83	1517.94	6207.22	36.7592	671.126	539.853	9669.03	557.065	529.495	1022.23	9971.48	2309.62	665.229	142.172	308.129	1214.68	1.0812	3909.26	74.0591	207.582	511.116	553.551	91.3575	3121.29	931.914	1041.42	265.964	238.394	840.597	4.8652	816.542	1399.01	1231.16	1671.19	831.137	2297.45	371.917	1514.13	23.7854	573.552	95.1416	3474.02	6.7572	1113.32	3241.3	85.4112	684.371	344.618	5579.84	1430.1	286.236	564.633	287.857	69.1939	140.82	13.2441	703.831	880.059	15.6767	404.622
0	1	Renal CC	TCGA-CW-5581-01	0.3368	3.3681	1561.13	19134.4	18.1879	19.1984	128.326	4814.08	315.594	1993.94	170.091	6837.32	7117.18	380.599	577.636	1970.02	717.75	120.243	888.851	1373.86	16.8407	198.343	229.033	2242.84	2609.97	130.684	1893.23	1831.59	1277.87	2457.06	288.986	3573.44	1489.39	4481.87	48.838	720.445	861.866	12822.8	2636.91	905.019	1359.04	12280.9	1967.33	795.541	19.872	320.31	1522.4	0	3701.88	59.2792	154.261	469.182	554.059	61.9737	3722.8	530.822	1986.19	238.464	175.143	771.303	6.3995	1210.85	1517.68	2132.03	878.747	662.176	2681.71	1505.89	1372.54	60.2897	796.564	66.6891	2650.72	3.705	1464.47	1816.1	59.616	995.958	717.077	7431.8	2190.64	662.513	566.184	693.163	192.321	29.6396	16.1671	3708.99	218.592	14.483	775.682
0	1	Renal CC	TCGA-CW-5583-01	11.6618	11.048	1839.8	7804.2	12.8894	27.927	274.053	3948.14	527.85	2064.45	123.063	4003.68	4379.64	297.069	291.545	1163.42	508.516	102.194	765.69	1416.3	15.6514	241.409	225.564	2299.83	2870.65	160.196	1563.91	2434.56	1532.61	3497.93	297.069	4266.8	2252.57	2937.46	11.048	1171.7	893.101	11211	2029.15	460.641	1448.52	11193.5	2642.32	950.646	241.215	555.47	2146.08	0.3069	2897.08	167.562	237.839	588.921	622.986	86.8498	3667.95	506.233	1508.06	315.789	260.856	1040.05	8.8998	908.393	1626.21	2336.96	695.105	689.581	3337.12	786.251	1468.03	27.3132	777.045	53.3988	3120.76	5.2171	1416.6	2015.04	109.56	2171.86	587.387	8189.04	1196.87	829.83	501.151	962.713	255.946	57.0815	17.4927	2522.33	1903.33	30.3821	538.898
0	1	Renal CC	TCGA-CW-5585-01	0.5645	0.5645	865.933	17087.8	9.3141	10.7254	162.856	4736.1	144.792	1686.71	90.3189	3931.13	537.003	501.552	672.029	1521.03	771.098	136.325	1641.26	1884	1.6935	179.094	438.611	1023.14	3835.73	105.278	1453.57	1879.2	820.773	2753.32	325.43	6283	2257.13	11539.7	37.2566	659.893	656.788	6612.19	2404.74	269.263	2514.54	13133.8	1514.54	712.255	66.328	380.469	2966.69	0	2697.62	53.9091	137.736	208.298	414.903	29.6359	3600.9	300.102	1221.56	312.729	159.187	920.406	4.5159	1300.88	1309.06	2107.82	818.515	674.005	2565.62	1172.17	1483.89	103.302	921.535	84.8038	2195.6	0.2822	639.853	1461.47	74.2309	2813.15	475.586	11629.1	1076.49	748.801	473.328	4676.55	528.648	58.9896	43.7482	1843.92	957.381	31.8939	442.845
0	1	Renal CC	TCGA-CW-5587-01	6.0565	6.393	1656.46	9947.85	45.0875	41.3863	186.406	5271.87	182.705	2109.02	157.806	2874.5	2730.29	405.787	586.137	1466.02	485.868	114.738	649.058	1249.33	11.1036	152.211	132.907	1524.9	1919.58	94.5491	1359.02	1702.22	1206.59	2808.88	288.358	3477.79	942.463	17069	23.8896	1083.78	633.711	10935.7	1197.85	614.065	1197.17	7001.01	1684.39	579.479	137.954	352.288	2302.15	0	2823.57	49.7981	104.307	344.213	687.079	26.5814	3620.46	466.46	1840.85	200.538	202.557	1034.99	3.3647	1127.19	1302.49	1860.03	555.518	628.197	2483.85	1257.07	1580.18	109.69	765.478	27.9273	1935.06	3.7012	978.802	1767.5	81.4266	3151.75	929.341	10262.8	1710.63	815.276	685.734	1814.27	182.032	14.1319	12.4495	4301.14	104.643	0.6729	358.008
0	1	Renal CC	TCGA-CW-5591-01	7.7008	24.2024	1848.55	10937.3	35.9369	8.0675	352.769	1011.37	217.088	2345.8	182.985	1787.68	1328.74	383.572	761.643	1418.78	376.238	109.278	1598.46	2028.97	167.583	276.744	357.902	3044.74	2965.9	111.478	1055.74	900.623	1607.63	3015.77	235.79	4155.6	371.104	3400.69	167.583	1170.88	992.967	10314.6	5211.95	651.265	795.013	6448.48	1760.18	1119.09	537.22	420.609	1843.78	0	3076.72	153.649	185.185	419.142	581.958	166.117	4913.46	833.913	2301.43	129.813	158.049	962.596	9.1676	1725.34	1480.38	2277.59	724.972	1214.89	1192.52	496.516	1842.55	54.6388	481.848	149.982	1511.92	0.7334	2569.49	1612.39	75.1742	1404.84	373.671	2404.11	580.491	1543.82	470.114	1497.25	209.754	27.8695	68.5735	646.498	5574.62	201.32	398.973
0	1	Renal CC	TCGA-CW-6087-01	12.045	4.5503	1197.81	5736.62	149.893	193.79	644.54	1840.2	387.58	3846.36	209.315	6449.41	2548.19	332.441	361.081	1553.53	574.144	141.06	909.797	2437.37	68.5225	190.046	148.287	1525.7	1063.17	142.934	957.441	218.148	1763.65	2799.25	56.4775	1397.17	512.848	8.916	6.9593	1062.37	660.474	8166.22	110.546	367.505	590.739	2033.99	1179.34	566.941	598.769	428.801	1036.4	0	5528.47	46.3062	24.8929	295.236	1219.22	59.1542	4389.72	200.931	1892.13	73.3405	198.608	1571.47	3.4797	1269	1586.99	1897.22	1391.06	426.392	348.501	258.833	772.596	53.2655	570.396	171.574	1174.79	0	607.066	1955.57	76.0171	118.844	263.919	906.317	945.396	219.218	680.139	344.486	104.657	13.9186	2.409	30.5139	97.6981	0	58.8865
0	1	Renal CC	TCGA-CW-6090-01	1.4015	0.7008	1878.07	26619.5	24.527	37.4912	702.523	8858.09	195.865	3688.16	63.4198	8318.5	26432.6	404.345	275.053	1283.81	210.231	136.65	870.357	2103.36	5.9566	302.589	247.372	1014.37	2425.02	140.855	1189.91	1775.75	2254.03	2800.28	27.3301	1885.85	2847.58	718.455	18.22	429.572	433.15	7488.44	504.555	459.706	238.262	2924.32	1524.53	519.755	109.671	217.239	773.301	0.3504	2635.8	21.3735	34.3378	305.186	592.151	91.801	2061.32	875.61	454.099	172.39	208.129	707.428	2.1023	1003.5	1792.22	1742.12	1150.67	551.857	2852.14	333.917	1430.04	18.22	477.926	73.2306	1347.93	3.5039	240.014	3665.03	343.378	21.0231	160.827	6281.36	1060.27	220.743	1216.89	281.36	101.962	50.8059	17.8697	151.717	94.9544	0	98.4583
0	1	Renal CC	TCGA-CW-6093-01	0	1.2862	1412.86	7067.2	23.7942	15.1125	237.621	3939.23	384.566	2140.84	72.9904	6223.47	7819.02	358.521	399.035	1054.34	398.392	66.5595	671.383	1982.64	0.6431	300.048	163.987	1903.86	1275.88	126.688	1387.14	1824.12	2784.24	3844.05	199.357	3288.59	2630.23	6336.46	90.0322	1062.38	547.379	6409.97	1550.8	500	806.752	9267.2	4041.16	634.074	48.8746	299.035	1438.59	0.9646	2653.67	117.042	161.415	435.048	687.138	76.5273	3225.72	977.797	912.54	170.739	223.794	1396.78	9.0032	942.765	1663.99	1257.23	6654.66	690.997	7905.47	853.055	1007.87	24.4373	668.167	95.4984	2187.46	2.8939	917.363	1977.81	109.325	1579.42	720.579	3893.57	1216.72	395.498	831.511	475.563	184.566	128.617	68.8103	1087.46	118.971	11.8971	300.643
0	1	Renal CC	TCGA-CW-6097-01	2.3974	26.7706	2097.69	26252.7	36.7596	229.747	263.71	5348.12	245.33	6464.49	224.153	17756.5	19565.6	445.51	357.607	1792.83	378.384	117.471	891.02	2182.8	277.695	375.411	330.437	1608.63	1279.79	143.842	1279.79	1458.8	1041.25	2939.57	273.299	1146.95	1040.06	1334.03	14.3842	393.967	427.53	8645.69	220.158	413.146	766.357	2384.98	2113.68	578.36	74.7178	178.603	980.521	0	4784.58	53.1415	25.1723	309.659	684.447	11.9868	3689.14	689.997	388.772	69.9231	157.826	923.384	3.596	901.009	1260.21	1495.16	1175.51	542.603	2357.41	145.84	729.941	16.7815	339.227	70.5024	1197.08	5.9934	747.977	2436.92	82.3095	312.456	310.459	4164.62	383.178	535.011	702.427	421.536	213.765	31.9648	8.3908	1432.02	202.577	0	77.5147
0	1	Renal CC	TCGA-CZ-4853-01	2.2334	1.1167	1105.81	4888.33	19.8213	12.0045	97.9899	3846.45	250.698	2182.3	126.466	4577.33	251.831	814.629	1492.18	1397.54	912.619	147.125	1186.21	1823.28	1.3959	230.022	259.911	896.427	2414.85	99.665	1596.04	1187.33	749.86	3084.03	229.481	5253.37	1758.24	12964.4	11.1669	1001.12	655.77	5147.68	2985.76	347.013	1477.39	7156.62	1112.23	905.137	51.0888	457.007	2855.67	0.5583	3071.49	55.5556	193.746	140.983	597.152	82.9146	2921.27	202.384	1608.6	402.289	285.595	825.237	8.6544	848.688	1436.91	1474.87	812.116	661.362	1529.87	1155.5	1868.85	63.9308	1110.83	58.0681	1399.5	1.9542	1415.41	2075.94	150.475	1771.92	608.04	9080.12	620.603	833.612	575.098	1840.03	164.713	18.9838	41.0385	3338.08	584.59	0	203.797
0	1	Renal CC	TCGA-CZ-4856-01	0.2915	0	1113.99	5374.05	17.4927	2.6239	308.455	2770.55	241.108	1962.97	140.816	4128.57	17932.8	551.895	1028.86	1559.48	377.843	77.551	860.35	1420.12	2.9155	381.149	197.376	1023.03	1050.44	151.02	1532.36	2938.48	1776.68	2720.7	96.2099	3851.81	1638.19	5368.68	12.5364	1472.3	767.773	8295.04	1172.59	553.353	508.746	6238.78	3403.5	571.848	59.4752	286.006	1780.17	2.3324	2855.45	139.942	124.49	359.184	438.484	104.373	3520.99	640.953	899.417	250.729	288.921	902.332	5.2478	1132.36	1796.79	1836.44	1696.79	697.668	4336.73	1234.4	1214.53	26.2391	595.918	51.0204	1385.71	9.621	1441.98	1907.87	138.192	1992.71	861.225	6320.99	2121.87	830.904	567.93	664.14	356.268	86.8805	58.0175	2076.38	662.682	0.2915	372.886
0	1	Renal CC	TCGA-CZ-4859-01	0	0.2564	1822.31	6551.54	15.1282	2.3077	56.6667	6457.95	212.564	1207.18	103.333	6050.77	402.715	480.256	684.359	1589.74	575.385	102.051	816.154	1112.56	7.4359	203.323	188.462	1910.51	1771.54	116.667	1507.44	1614.62	717.692	3105.64	427.436	4788.61	2422.56	13355.2	29.7436	1459.49	707.31	6980	2697.44	256.667	1949.49	9898.97	1466.41	379.244	162.821	434.103	2488.21	15.8974	3767.16	66.6667	165.641	142.564	562.564	128.974	3696.67	265.136	1659.49	414.359	195.897	886.154	10	1008.46	1324.87	2046.67	1514.36	804.872	2328.97	2260.26	1468.11	99.2308	1056.15	51.7949	5506.41	2.3077	984.872	1932.56	118.718	1855.9	545.897	11952.6	1557.69	953.333	543.333	1652.31	91.5385	95.3846	20.2564	4160.77	1006.92	77.9487	215.385
0	1	Renal CC	TCGA-CZ-4863-01	0	0.9094	1066.16	8489.58	42.7435	73.9674	235.241	4331.64	245.244	2069.57	116.408	4115.5	11289	303.145	939.75	1287.15	1177.42	93.975	935.809	1613.94	4.244	292.199	211.898	1435.09	1064.04	99.1285	1017.96	1527.55	946.722	2543.39	104.888	3991.5	1098.9	4200.84	19.0981	1154.07	617.143	9087.08	1174.38	682.683	1218.64	7989.69	1621.22	569.698	54.8693	237.06	1959.53	0	2891.33	46.6844	123.077	279.5	664.191	20.6139	3499.51	653.087	1288.97	221.296	217.355	860.932	7.2755	936.112	1216.52	1660.93	888.215	611.444	1980.75	1014.63	1254.17	139.75	688.139	21.5233	1412.35	4.244	1091.02	1333.84	67.2982	2661.92	967.639	5234.71	2117.17	1165.59	440.167	1892.84	247.063	22.1296	16.3698	3676.85	375.294	1.5157	251.307
0	1	Renal CC	TCGA-CZ-4864-01	0	0.8378	881.877	9570.51	29.6007	27.6459	52.4993	3609.61	181.513	1590.9	147.166	1526.67	6122.44	309.132	865.959	1154.43	2330.08	92.7115	840.547	1487.29	1.117	152.516	280.089	1366.94	1633.34	142.139	1893.05	1779.11	1387.6	3139.63	96.9003	3084.4	2148.84	3739.53	19.8269	1140.46	624.96	8578.05	859.257	459.648	1181.79	9174.25	1362.19	476.688	21.7816	383.692	1985.76	0.5585	2346.45	47.752	168.109	222.284	634.739	162.245	3103.04	281.958	1831.89	184.027	210.835	972.633	5.585	952.527	1168.67	1526.95	569.394	433.678	2055.01	2049.99	1371.73	79.3075	829.377	88.5228	1688.36	0.5585	469.981	1745.04	79.0282	2111.42	689.751	7239.6	2292.93	786.652	608.769	698.688	93.8285	56.6881	6.9813	3309.13	116.448	0	232.058
0	1	Renal CC	TCGA-CZ-4866-01	0.4574	0.9148	853.059	11368.3	10.0629	6.8611	114.58	3597.94	179.76	2207.66	8.2333	3918.12	2582.5	506.804	838.879	1721.21	1118.12	126.701	1485.42	1211.89	220.926	398.655	210.406	1103.95	2551.4	128.988	1841.51	1162.49	820.583	4274.21	114.58	8322.85	907.261	1359.96	10.0629	1428.47	579.568	8190.51	6784.45	428.13	573.356	5370.38	1515.61	630.58	3.4305	294.34	2028.59	7.5472	3772.43	80.7318	115.495	151.172	589.823	27.9017	2668.5	254.969	2321.33	222.985	196.455	787.65	10.9777	1061.41	1210.75	1267.01	441.624	650.2	1103.03	560.549	1992.79	371.641	671.241	24.0137	2379.65	0.9148	2358.15	2200.57	32.7044	611.549	317.667	3471.01	329.331	1240.71	408.005	2216.12	141.109	21.498	11.4351	2000.91	64.9514	1.3722	411.206
0	1	Renal CC	TCGA-CZ-5451-01	0	4.7215	1018.13	4658.87	3.8631	3.0046	296.598	2775.41	229.638	2134.56	79.4077	2246.16	2273.36	594.055	1161.07	1666.7	503.917	159.674	1225.88	1664.99	1.7169	210.083	246.808	1463.68	1457.24	94.86	2215.69	1002.68	1299.71	3162.14	142.075	5553.28	2395.97	9368.85	30.0461	852.452	598.451	8772.19	1349.07	507.351	955.897	8921.13	1910.51	513.6	20.1738	330.078	2571.52	1.2877	1705.57	83.2707	117.609	360.554	511.643	63.0969	2499.84	453.383	1013.41	320.206	252.388	1004.83	12.4477	924.992	1149.05	1634.08	945.595	790.213	2290.8	1292.41	1781.8	63.0969	737.418	145.938	1402.73	12.8769	579.461	1431.48	74.6861	2133.71	537.397	8354.12	1158.49	632.686	663.161	1489	291.018	75.9738	16.3108	2058.16	147.655	8.1554	631.827
0	1	Renal CC	TCGA-CZ-5452-01	0.3748	1.1244	1377.07	6463.67	31.4844	4.8726	78.3361	4681.8	103.074	3965.91	207.272	3259.01	1909.69	735.01	1724.89	1997.01	1046.48	196.028	1223.4	1564.47	59.5954	313.851	493.63	521.366	2085.84	51.7243	1678.42	718.893	624.065	2024.75	128.186	3291.47	1513.12	10375.9	19.8651	418.667	245.826	4473.41	357.573	302.1	769.118	3076.47	1139.06	297.1	93.7035	130.81	1146.93	0	2699.22	32.234	24.3629	172.414	286.358	7.1215	2151.43	175.012	561.097	99.3257	150.3	699.778	5.997	1116.2	858.324	748.504	1212.9	559.222	1613.95	215.143	1071.51	58.0962	621.067	37.1066	1151.43	9.3703	267.242	1459.15	53.2236	466.269	348.202	8238.04	242.88	368.442	425.039	943.032	183.284	23.2385	5.6222	2600.83	247.377	0.3748	83.9583
0	1	Renal CC	TCGA-CZ-5453-01	0	0.9734	1049.97	8359.51	12.9786	13.6275	131.084	4843.93	185.269	1776.12	49.9676	7039.91	4489.37	492.537	883.842	1588.58	461.389	182.674	1313.76	1357.88	2.5957	314.62	393.251	2906.23	1484.1	106.1	922.453	1288.12	1148.28	3978.59	193.381	4673.07	3512.98	430.97	15.2498	1035.37	510.042	8002.27	1191.11	709.28	617.132	12848.5	1872.81	518.082	187.865	152.174	4470.15	0.3245	1345.64	44.4517	98.6372	252.434	489.617	71.0578	2834.2	490.367	1804.02	234.912	233.29	1011.03	8.1116	898.443	1397.47	1989.94	3382.87	827.709	3958.47	1588.25	1465.32	76.2492	805.321	79.4938	954.575	0.3245	1130.43	1169.69	55.159	1609.67	715.444	8909.8	903.309	740.753	747.242	1124.27	247.242	84.3608	9.085	2138.22	180.727	14.9254	243.024
0	1	Renal CC	TCGA-CZ-5454-01	0.2934	0	1039.91	12863.8	16.4319	8.8028	130.575	7895.54	268.779	3181.04	24.3545	13831.6	32063.2	397.007	554.871	1090.67	215.669	115.904	629.988	1182.51	3.5211	122.679	223.885	2174.88	1380.28	124.413	1363.85	566.608	2689.26	3735.62	105.047	2720.52	4468.02	1925.92	14.6714	969.19	463.683	9760.86	999.12	468.603	784.331	5905.22	1879.99	562.365	56.338	526.115	1084.8	0	3628.79	15.5516	108.275	133.509	696.89	65.7277	2449.53	597.776	853.286	180.751	212.148	880.869	10.5634	1185.45	2019.95	2017.02	814.261	502.641	5011.44	1159.04	2083.45	25.2347	750.88	47.321	837.441	0	1224.18	2256.16	71.0094	678.404	194.836	5913.73	857.101	171.948	1269.37	909.624	67.1948	105.634	12.0305	452.171	91.2559	16.7254	44.6009
0	1	Renal CC	TCGA-CZ-5455-01	0	0.4775	1101.56	10746.6	30.2819	34.9406	204.752	2669.69	267.878	2149.78	231.307	7393.66	30120.4	296.296	562.777	1118.8	758.211	100.629	733.054	1309.81	16.3056	202.558	163.056	2292.34	1635.69	149.08	1967.39	985.092	1631.49	3439.79	164.92	3281.2	1651.53	4185.23	23.2937	968.321	614.684	9956.21	895.877	503.145	988.586	3938.27	1975.31	577.701	176.566	395.76	1908.92	0.2329	3942.69	57.7685	115.77	274.633	853.715	76.1705	3103.89	645.952	1130.44	242.255	254.833	1058	9.0846	822.968	1417.19	1957.84	1232.94	687.165	1979.97	1440.25	1517.38	40.997	761.705	40.0652	2464.48	2.0964	1309.81	1839.27	73.8411	1447.24	991.614	5843.93	1899.6	367.342	470.999	1118.1	134.172	46.5875	8.8516	1971.81	54.0415	2.0964	124.156
0	1	Renal CC	TCGA-CZ-5456-01	3.1822	2.7844	842.084	7767.7	31.0263	9.5465	76.3723	4238.27	421.241	3474.94	276.452	28179.4	9956.34	595.068	1157.52	2507.16	2297.93	115.752	1075.97	2254.97	77.9634	563.15	309.467	710.422	1054.89	225.537	1749.4	908.115	1107	2613.37	123.309	2358.61	1563.64	18042.8	17.1042	539.777	1519.6	5996.02	274.861	361.177	2482.9	4548.53	1519.89	521.221	5.9666	241.846	1447.1	0.7955	3888.52	20.6842	127.287	192.522	503.58	25.0597	2537.79	314.785	484.487	215.99	250.994	697.693	5.5688	1002.78	1081.54	882.657	1355.21	546.937	1359.59	672.236	879.185	45.3461	653.142	17.1042	1559.27	1.5911	868.337	3356.01	108.194	35.4018	96.2609	4072.79	520.684	234.686	879.873	137.232	297.136	20.2864	4.3755	316.229	35.7995	0.3978	123.309
0	1	Renal CC	TCGA-CZ-5457-01	0	5.0139	889.523	19416.1	33.6226	47.1896	172.832	2253.6	236.538	1961.91	146.583	3863.65	80.1603	475.14	818.149	1249.64	310.566	161.624	824.343	1008.97	0.5899	228.014	317.94	1619.49	1674.93	86.121	1836.56	1761.35	1486.18	3178.51	210.583	3501.22	795.439	13420.9	31.558	591.639	828.354	10045.2	1692.34	638.239	1563.15	4054.17	2151.84	394.738	54.268	309.092	2217.32	0.8848	2728.71	48.9592	70.1945	344.779	561.261	101.458	2910.71	717.868	1505.35	163.984	194.067	1299.19	9.143	762.996	1664.02	2554.73	862.094	538.551	2162.76	1837.15	1718.2	56.0376	578.072	56.0376	2086.66	11.5025	741.171	1750.73	50.7288	2583.63	666.553	6067.1	696.046	528.523	765.946	1310.1	303.193	40.701	26.2492	2461.23	74.3236	0	213.828
0	1	Renal CC	TCGA-CZ-5458-01	0	1.9198	1338.13	10325.3	15.6787	14.7188	234.541	3316.21	248.62	2324.93	113.591	3932.81	18277.4	575.954	787.137	1398.61	709.703	88.9529	929.846	1076.39	3.5197	267.499	262.699	1794.1	2017.12	87.673	2231.18	2206.22	1492.36	2707.94	85.1132	4829.56	2257.74	455.352	19.1985	918.007	679.261	8251.82	1586.11	535.637	1141.35	6775.78	2666.67	641.206	119.031	330.534	1435.41	0	2846.19	69.1145	63.6749	319.334	630.03	219.822	3050	591.121	1255.58	199.664	213.103	914.487	6.0795	1430.29	1694.9	1789.3	840.573	660.107	4178.23	1062.95	1362.68	11.1991	677.706	97.9122	2103.51	1.2799	906.168	1849.45	112.951	1253.98	373.41	6823.13	1103.27	683.785	470.042	896.888	149.108	198.064	20.4784	1659.39	1129.51	1.2799	562.195
0	1	Renal CC	TCGA-CZ-5459-01	109.121	0.97	879.761	8003.7	15.0345	15.0345	185.749	4117.52	178.959	4923.56	93.117	4297.93	6129.32	438.426	770.64	1565.04	819.623	179.929	1697.93	1718.78	163.925	361.57	374.893	1515.58	1632.94	50.4384	1405.48	1580.08	1360.38	2776.05	153.74	4955.33	1367.17	4520.96	13.5796	718.747	300.69	8547.36	1125.65	559.672	546.577	7584.18	1658.65	666.504	187.689	269.651	1641.19	0.485	1528.54	36.8588	49.4684	407.387	779.855	175.564	2290.1	448.659	1105.76	201.754	135.311	1111.1	13.5796	1166.87	1267.26	1210.04	1105.76	686.738	2067	378.288	1585.37	33.4639	493.714	41.7086	1810.45	3.3949	403.992	1746.43	62.563	1526.73	201.754	7158.85	1196.94	558.217	683.343	441.336	273.531	54.8032	6.7898	720.687	824.958	34.4339	203.208
0	1	Renal CC	TCGA-CZ-5460-01	0.6983	0	590.084	6365.57	17.1089	15.7123	93.5754	3005.59	122.207	2311.8	125	7833.1	636.613	1068.09	1217.18	1634.08	1238.13	193.785	1341.48	1546.09	38.0587	337.084	587.29	1183.66	2323.32	82.4022	1186.1	1688.2	861.732	2778.63	207.402	2991.6	2395.95	6895.63	20.2514	559.008	434.55	5042.25	1731.84	274.092	753.841	8971.02	1731.15	518.411	52.3743	218.925	1678.77	11.8715	2579.99	70.5307	87.6397	270.251	357.193	46.0894	1907.47	362.881	754.539	184.707	168.296	953.562	6.6341	792.947	1318.44	1507.33	2278.28	591.48	2083.8	634.777	720.733	49.9302	636.173	60.0559	1155.73	26.5363	839.036	1331.35	83.7989	372.556	255.936	5780.38	467.528	324.721	603.003	631.983	384.427	50.6285	5.9358	957.402	149.092	0.3492	289.455
0	1	Renal CC	TCGA-CZ-5461-01	0	0	1063.96	19862.9	12.4363	37.5735	266.983	4952.02	343.189	2414.76	125.157	4221.46	2415	608.584	780.046	1477.01	524.97	157.703	957.065	1272.74	24.608	390.56	365.415	2001.98	2145.92	172.785	2476.14	2346.22	1746.9	3402.78	153.734	2878.77	3260.69	7861.56	13.7593	829.262	963.873	10177.4	842.228	485.809	1041.47	7423.67	1906.99	481.925	1474.63	290.533	1212.14	1.8522	2457.19	87.8478	68.2673	263.543	516.768	163.524	2637.55	586.117	673.147	186.015	213.269	767.61	5.0274	1061.85	1855.92	1568.3	1518.29	550.107	2864.58	965.003	1499.87	35.1921	576.038	84.1434	1001.25	1.5876	828.204	1959.38	157.703	855.722	202.156	7624.24	1108.95	517.297	740.091	111.397	161.407	62.9752	4.4982	663.357	146.06	1.323	222.795
0	1	Renal CC	TCGA-CZ-5462-01	0	0.6107	931.298	5097.71	79.084	3.6641	97.7099	4018.63	322.748	1238.78	147.176	10219.5	84873.6	429.008	1197.56	1592.06	2012.21	194.198	749.008	1122.14	37.8626	339.444	318.473	989.008	1486.11	47.3282	869.618	1565.5	700.153	3145.04	94.0458	5350.52	1124.89	297.53	6.4122	739.237	654.727	7104.12	242.443	1274.5	1570.38	2013.13	912.977	819.093	11.9084	211.908	2741.98	0	1601.02	8.5496	89.4656	305.038	282.137	68.3969	2625.95	190.385	614.046	264.122	179.237	382.29	5.8015	979.237	1024.73	593.588	770.382	253.435	646.718	1006.11	1378.43	42.4427	574.351	44.2748	994.809	7.6336	352.977	1105.04	41.2214	808.855	482.443	11279.7	1650.99	834.809	607.634	1003.66	93.7405	8.2443	14.3511	2351.76	118.473	0.6107	289.466
0	1	Renal CC	TCGA-CZ-5463-01	0	1.3039	1180.05	20970.6	29.3383	6.5196	422.688	4941.65	199.065	2707.38	241.878	2031.73	340.083	273.824	604.151	1005.32	220.146	76.2795	658.264	872.759	0.8693	181.497	110.616	2283.82	2093.67	131.479	1522.33	1580.14	2003.48	3955.45	194.502	3340.75	2279.26	1151.77	4.781	1270.02	876.334	9665.11	3323.05	578.507	1369.34	21325.9	1274.8	764.577	83.2337	238.4	3408.89	0	1967.47	19.5588	208.41	135.173	1058.79	101.923	2964.69	316.003	2127.57	198.196	249.918	996.414	10.2141	1466.04	1172.44	2443.12	827.991	967.728	2088.23	2331.41	2214.55	111.92	1213.3	45.2027	1906.77	0.652	1157.88	1313.7	52.1569	1994.13	492.448	9593.83	2881.45	794.741	713.68	1066.83	152.994	65.6308	5.2157	1331.09	463.11	0.652	152.994
0	1	Renal CC	TCGA-CZ-5465-01	10.1917	0.7644	1355.76	18908.7	14.778	8.9178	99.6242	4617.62	155.169	2644.24	63.6983	10160.4	6407.96	533.537	484.107	1205.68	685.649	147.525	715.46	1489.52	11.9753	241.18	272.374	1699.47	4022.42	132.747	823.237	1479.33	939.423	3870.06	186.763	3813.46	2356.58	8657.06	21.1478	1212.56	600.731	7073.57	1854.13	360.278	705.268	7316.9	1229.12	363.366	141.665	222.18	1393.72	4.3315	4165.67	41.0217	140.646	218.103	609.72	107.523	2140.26	305.742	1582.78	264.475	235.684	959.552	7.6438	842.347	1695.14	2838.91	1626.35	519.524	1857.19	1278.81	1276.83	40.7669	714.44	92.49	1357.79	14.0136	992.929	1350.15	79.2407	686.668	300.656	6751	1112.94	330.976	661.953	591.63	224.728	40.2573	3.0575	1827.38	156.443	8.1534	122.81
0	1	Renal CC	TCGA-CZ-5466-01	1.0076	0	965.239	3609.57	19.1436	23.6776	197.985	3768.26	232.242	4566.25	98.2368	8530.48	12277.4	723.426	768.262	1861.96	2036.78	156.171	1504.8	1682.12	75.5668	536.186	300.756	1670.03	1662.97	85.6423	839.295	1024.18	914.861	2616.62	152.645	4283.51	876.071	7859.85	0.5038	960.202	434.761	6901.76	897.229	478.086	478.086	3076.07	1346.6	501.194	31.2343	187.405	1880.1	0	2477.68	24.1814	69.5214	181.864	319.396	69.5214	2654.91	238.569	775.315	154.66	165.239	682.62	15.1134	938.539	1158.19	747.607	1851.89	570.277	1986.9	306.801	1589.95	27.204	494.71	23.6776	1104.28	4.0302	663.476	987.405	120.403	1831.23	343.073	5863.48	1084.13	236.272	617.632	956.171	170.781	29.7229	9.068	640.806	307.809	0	143.577
0	1	Renal CC	TCGA-CZ-5467-01	0.6656	0	1569.51	25193.1	23.2964	24.9605	259.256	5243.7	309.51	2361.26	160.413	9644.73	29686.5	336.8	234.629	1138.2	376.071	65.2301	1020.05	1546.55	7.9874	213.628	273.234	1278.31	2057.74	97.5123	1098.93	1627.09	1512.27	3512.77	69.5565	4627.94	2147.27	826.009	42.932	1152.51	520.196	6767.29	614.693	459.606	943.173	7227.89	3100.09	587.516	48.9225	291.871	986.771	0	2984.97	32.2822	103.17	324.153	424.328	128.463	2342.96	545.034	1723.27	136.783	203.345	973.459	6.6561	1095.93	1191.11	1632.75	1426.41	730.843	3752.72	1194.11	1312.37	24.9605	536.817	86.5297	1812.13	3.6609	462.934	1924.29	46.5929	326.15	222.648	6903.74	1465.68	613.362	928.53	251.602	182.711	142.108	3.6609	410.017	318.496	2.6625	343.123
0	1	Renal CC	TCGA-CZ-5468-01	0	0.7507	987.146	20961.7	96.4626	20.6437	89.7065	12989.8	483.439	3400.59	98.3393	45785.2	30310.4	383.223	404.617	2469.37	2537.68	278.878	1790	3257.21	75.0682	612.999	361.078	713.523	501.08	50.671	730.413	1055.46	995.404	4831.76	360.703	2541.99	1940.51	685.226	0.7507	311.533	694.486	7778.19	1.126	388.102	680.868	1481.1	2222.02	304.679	159.52	228.583	1423.29	3.7534	1707.92	3.0027	6.3808	222.577	498.828	8.6328	3171.25	285.995	498.453	170.405	225.204	1725.82	1.8767	904.196	1069.35	1468.71	386.601	492.822	2247.92	338.933	506.147	37.9094	451.91	43.1642	675.238	1.5014	544.995	980.39	58.9285	0.3753	294.267	2750.87	611.43	360.703	752.934	122.361	51.0464	77.3202	4.1287	126.865	78.0709	0	136.999
0	1	Renal CC	TCGA-CZ-5469-01	0.8577	7.719	1104.67	8902.58	24.0147	11.5785	102.92	3003.98	217.847	4847.1	186.114	24107.3	25212.8	1161.28	2144.17	3778.02	1261.63	336.205	2143.31	2791.71	137.655	690.143	803.634	470.002	1584.97	59.6079	1193.01	1461.04	695.997	1694.32	96.9164	3635.02	1417.72	103.306	3.8595	182.254	500.247	8056.07	36.022	298.897	708.433	1492.34	1422.87	313.512	44.1698	254.298	706.289	0.4288	4735.49	6.0037	20.584	484.153	297.182	30.876	2260.38	314.764	843.087	79.763	112.354	820.787	3.0018	1080.23	840.514	1231.61	1317.38	271.452	2734.67	86.1955	647.676	7.719	301.041	300.183	1422.87	0.4288	553.195	2248.8	39.4527	188.258	302.756	1040.35	619.236	724.729	451.562	711.435	122.218	63.0385	17.1533	452.848	772.758	0.4288	157.382
0	1	Renal CC	TCGA-CZ-5470-01	0.3225	0.645	787.498	6562.48	16.4465	15.8016	136.087	2042.27	123.51	2886.53	92.2295	5635.03	7592.98	449.538	808.459	1949.4	527.901	145.761	1430.85	1725.27	60.9489	221.722	335.058	1297.34	2108.06	114.158	1293.47	713.327	953.253	2962.95	114.158	6895.6	1027.42	4563.43	9.6744	464.05	459.571	9977.56	922.617	503.392	623.678	4281.9	1598.86	269.413	64.4962	190.264	1483.73	0.3225	2152.81	71.9132	57.7241	234.121	562.729	35.1504	2043.24	345.69	1652.07	171.882	161.563	857.476	4.8372	948.739	971.312	3388.63	1027.42	737.514	1299.92	679.467	1206.55	151.888	573.693	179.299	1122.56	2.9023	2353.14	1549.2	184.781	1092.24	419.87	8842.42	916.168	318.933	354.084	1189.95	221.867	28.3783	9.3519	884.887	48.0496	0.645	134.475
0	1	Renal CC	TCGA-CZ-5982-01	0	0	1116.45	16666.8	21.9856	13.741	212.298	2756.1	462.384	1729.99	120.234	9166.61	501.625	454.139	639.643	1148.4	445.208	54.9639	622.123	2505.32	0.687	207.375	193.061	1766.4	2028.86	135.005	1289.25	1996.22	984.198	4384.4	323.6	4071.3	2411.54	2721.54	10.3057	841.292	646.465	6031.26	2165.92	251.804	1205.77	14858.5	2642.39	552.731	53.9334	222.947	1648.92	0.3435	2821.23	68.0179	208.519	210.924	582.274	46.0323	2778.08	739.684	1158.71	163.861	191.343	1382.69	12.3669	761.938	1733.42	1915.15	2219.86	1317.42	3388.87	1382.34	1447.95	50.1546	851.254	31.2607	3895.91	1.3741	1921.68	1872.9	46.3758	2648.57	452.422	6302.99	700.79	593.954	326.692	1019.24	127.791	173.48	36.7571	2338.72	624.184	62.5215	383.03
0	1	Renal CC	TCGA-CZ-5984-01	5.2827	2.3112	1205.45	10997.6	54.1478	6.9336	120.842	3975.57	413.702	2892.94	179.942	10627.2	59101.2	669.913	1336.19	1872.39	1482.13	122.163	810.905	2203.22	113.248	233.489	213.95	940.322	1657.12	104.003	1441.19	1807.02	1133.8	2780.69	125.134	3755.77	2325.05	3004.94	122.823	405.778	817.473	5835.74	874.288	503.178	879.901	2599.09	830.045	953.889	60.0908	275.691	1439.87	0.9905	4098.07	52.1667	96.7396	363.516	478.745	57.1193	2582.58	360.746	909.616	128.436	216.591	623.029	6.9336	879.241	1164.51	1182.67	1199.17	499.216	1530	823.772	1211.19	34.0074	656.707	45.5634	2335.95	3.962	1774.99	2072.14	85.844	927.775	194.8	6788.61	934.049	1424.35	676.847	396.203	50.5159	39.2901	15.518	1565.66	1623.11	0.9905	377.383
0	1	Renal CC	TCGA-CZ-5985-01	0.9912	2.9735	1395.89	4500.87	21.4752	1.9823	145.701	9901.05	323.449	2979.1	182.374	7647.81	73581	452.3	898.984	1431.9	1254.48	105.724	874.866	1514.17	4.6254	231.555	124.886	895.68	882.465	121.583	1992.24	921.12	1282.23	3039.23	277.195	4539.85	1543.57	2495.22	6.9381	970.017	743.467	6880.98	1128.27	487.652	629.058	7755.51	1000.74	776.077	80.9449	274.552	1704.47	0	1977.14	33.3691	145.37	167.176	540.183	27.7525	3880.73	257.022	1009.99	244.156	291.402	612.869	8.2597	1163.62	1233.01	1252.17	861.65	732.469	1058.89	664.079	1939.05	55.1747	603.618	41.6288	1782.11	2.3127	892.707	2130.01	51.5404	966.713	605.6	5250.52	1190.06	536.549	622.119	1005.04	113.984	25.7702	12.5547	2392.67	4577.19	0	217.725
0	1	Renal CC	TCGA-CZ-5986-01	0	0.5342	1667.2	11430.6	8.0128	7.4786	236.111	4136.75	562.5	2159.72	200.321	4791.13	254.669	237.179	463.675	899.038	223.825	80.6624	531.01	1096.15	1.0684	153.061	104.167	2435.36	1742.52	177.35	1043.27	587.607	1938.57	4041.67	262.286	3415.97	3193.38	6677.54	8.547	1219.02	825.855	7108.97	1836	482.372	1318.38	18151.2	1164.53	685.011	135.15	275.107	2717.95	0.5342	1860.18	93.4829	258.547	183.761	790.064	202.457	3494.66	424.695	2224.89	248.397	259.615	1207.27	11.7521	927.35	1592.41	2066.24	2577.46	1185.36	2581.73	1309.29	2075.27	58.2265	963.141	73.7179	1589.74	2.1368	813.568	1282.05	65.7051	1157.59	904.914	5553.42	1234.51	357.372	714.209	239.85	86.5385	51.2821	6.9444	1426.28	215.812	0.5342	169.872
0	1	Renal CC	TCGA-CZ-5987-01	0	2.059	874.399	3678.79	29.5127	125.6	215.511	4579.27	343.171	2690.46	257.378	5842.14	1339.3	739.19	1600.55	1763.9	1582.02	144.132	1836.65	2093.34	26.7673	645.127	202.471	357.584	1394.65	105.697	2229.24	1167.47	603.981	3048.04	107.756	4593.45	1020.59	8472.08	90.5971	559.369	978.133	5814.69	1106.38	306.795	1186.68	6406.31	1260.81	505.71	55.5937	279.341	2810.57	0	1948.59	19.9039	96.7742	221.688	454.358	53.5347	2054.91	85.7927	621.826	179.135	206.589	516.815	4.8044	1080.3	855.868	583.39	2929.99	774.88	1290.32	505.834	1558.76	38.4351	648.593	15.7859	2215.51	0.6863	825.669	1423.47	102.951	733.699	483.185	7820.86	986.96	469.458	641.73	258.065	65.2025	30.8854	0.6863	442.004	315.717	0.6863	135.209
0	1	Renal CC	TCGA-CZ-5988-01	0	1.1253	1710.41	23933.9	19.1296	41.0723	873.209	5281.45	454.609	2462.65	89.4589	15173.1	3402.68	194.672	437.167	1098.83	212.676	64.703	645.904	1914.65	17.4417	325.861	103.525	2014.23	904.716	85.5205	784.313	4675.49	1812.81	2826.11	102.962	2184.59	2653.38	54.0411	13.5032	409.598	867.239	8723.09	1102.76	463.048	1409.96	11392.8	1790.3	1044.38	87.2084	87.771	1710.97	0	2632.64	8.4395	113.09	318.451	1000.93	83.2699	3169.88	1081.75	725.236	162.601	247.559	1042	9.5648	1380.71	1527.55	1586.63	1723.35	1332.88	3033.73	244.746	1525.58	27.0065	726.924	42.1976	1873.01	4.5011	1243.42	1467.35	85.5205	380.341	351.647	3942.94	765.183	888.963	909.78	351.647	124.905	53.4503	20.2548	307.199	1018.37	12.9406	612.709
0	1	Renal CC	TCGA-CZ-5989-01	0	0.5371	1204.08	25894.7	76.2621	55.8539	700.859	7370.03	165.951	1429.65	188.507	11898.5	12142.1	16.6488	125.671	113.319	334.587	17.1858	27.927	344.791	0	101.552	6.4447	3425.89	1908.16	302.363	3797.53	5154.67	4471.54	5039.74	78.4103	1827.02	3398.5	1731.97	90.7626	771.214	1930.18	28915.7	2771.21	918.904	1252.95	8625.67	1152.52	414.705	107.411	430.183	657.895	0	4952.01	128.894	68.7433	274.973	1554.24	99.3555	2881.85	1461.15	1100.97	100.43	555.854	334.049	15.5747	1047.26	4179.38	3314.18	212.674	1522.56	613.856	3093.45	1647.45	54.7798	1940.92	45.6498	1351.77	2.6853	3938.24	4926.42	95.0591	1721.27	1894.74	5027.93	5185.82	294.844	1008.06	341.031	197.1	33.8346	28.464	2238.99	178.84	2.1482	494.092
0	1	Renal CC	TCGA-DV-5565-01	0	4.7242	791.78	13696.9	20.3142	34.0144	542.813	1875.52	300.461	2572.81	65.1943	7394.35	13039.3	362.348	826.739	2008.74	474.784	97.319	1343.1	2536.91	12.7554	474.567	267.391	1216.49	891.933	67.084	1071.93	3581.43	967.521	4043.94	72.2806	640.43	3083.97	1467.31	108.657	523.444	510.566	5493.33	146.923	233.377	494.626	3647.1	3390.1	795.559	59.5252	54.801	872.564	1.8897	1595.97	66.1391	34.0144	373.686	269.753	36.8489	2304	662.185	312.744	68.9737	185.19	1669.54	3.307	1027.99	1408.29	1197.12	1387.98	725.641	6406.05	841.384	345.567	18.8969	668.478	60.9425	1021.85	0	490.374	1157.91	34.0144	583.442	146.923	3996.22	997.756	363.293	612.732	1357.27	228.18	177.158	112.909	353.372	903.744	3.7794	397.78
0	1	Renal CC	TCGA-DV-5566-01	1.0209	1.0209	874.936	4246.04	21.4395	1.5314	139.867	1736.6	118.428	2039.82	113.834	5557.43	3160.92	761.613	1206.74	1914.75	502.808	95.9673	1562.53	1776.42	16.3349	299.888	394.079	1775.91	2708.01	91.3731	1335.38	1320.06	941.297	3311.89	81.1639	5658.26	1279.73	1496.61	11.7407	915.263	432.874	9455.84	2192.96	584.482	894.844	6955.08	1460.95	529.683	180.194	192.445	2249.11	0.5105	1687.72	55.6406	53.0883	236.856	500.766	131.189	2480.35	319.923	1303.73	141.909	147.524	983.155	5.1046	859.622	1564.06	1655.44	3079.63	756.508	2824.91	1012.76	1380.61	45.4313	518.632	44.9209	2771.82	1.5314	1708.01	1868.81	102.603	2263.4	489.536	4504.85	827.973	758.04	352.221	2441.04	242.471	129.658	16.3349	2817.76	270.036	35.7325	96.9883
0	1	Renal CC	TCGA-DV-5567-01	0	2.5841	2085.17	9485.11	11.8476	4.1627	875.76	3926.67	755.363	2670.51	31.0599	5156.9	28028.7	294.268	428.434	955.491	498.559	64.6814	1376.24	1457.57	887.928	360.371	209.734	8522.25	4466.86	159.462	1009.61	2549.15	2319.56	3433.88	19.5325	1614.82	1461.1	7.7362	3.8425	789.946	813.202	7245.28	1724.94	509.766	352.546	16611	1739.99	1609.84	485.431	363.112	1891.13	0.3202	4152.13	258.085	240.154	556.516	564.201	156.58	3608.39	2236.58	1388.41	166.186	214.857	899.135	3.202	1874.48	1653.22	1720.46	1365.67	1110.15	2993.28	267.371	1712.11	12.8082	336.215	54.755	925.712	14.4092	831.892	2110.79	93.1796	22.7346	100.224	2408.58	850.464	1547.87	511.688	119.757	66.9228	108.549	13.1284	18.5719	2194.68	130.964	788.345
0	1	Renal CC	TCGA-DV-A4VX-01	11.2959	1.2551	614.371	1823.03	87.8569	13.8061	25.7295	1373.08	95.3875	2085.97	160.025	7782.87	76613.2	751.804	1566.36	2202.7	11732.7	121.117	2331.35	1351.11	80.3263	289.639	358.331	526.514	1572.64	69.658	1375.59	1731.41	414.81	1906.5	23.8469	3615.13	935.676	4368.89	1.8826	893.003	672.827	11735.8	1189.21	475.683	2137.43	5925.95	562.284	484.343	8.7857	352.683	2141.2	0.6275	3009.88	15.0612	25.7295	151.867	291.81	77.8161	1408.22	65.8927	972.074	143.081	144.336	509.57	2.5102	775.024	577.973	1093.82	776.279	222.153	437.402	805.146	1030.56	25.7295	639.473	69.0304	2139.32	3.1377	786.947	2276.75	103.546	191.403	70.2855	6067.15	323.815	1300.91	499.529	1399.44	58.9896	21.9642	5.0204	1989.33	30.1224	0.6275	333.229
0	1	Renal CC	TCGA-DV-A4VZ-01	0	7.776	2001.04	7274.24	41.4723	18.1441	294.453	4818.56	242.613	4278.9	6.7392	6695.7	31710.8	370.14	664.075	1029.55	1534.99	21.7729	1945.57	2598.24	670.295	308.491	280.975	2918.61	2032.14	66.3556	702.437	8595.65	854.329	2332.81	1.5552	755.023	1216.17	23.5407	8.2945	356.661	710.731	7763.61	381.026	377.916	613.789	16867.3	3708.14	2128.63	2033.18	288.232	807.154	0	2742.93	76.2053	116.122	290.306	164.852	95.9046	1449.97	1761.5	1298.6	88.647	82.9445	1111.46	3.1104	1191.29	1477.45	1545.88	2091.24	1303.78	1707.62	117.678	576.444	10.3681	261.275	44.5827	744.946	1.0368	722.136	1345.78	3.1104	22.8097	32.141	4428.2	348.885	867.289	402.281	80.3525	27.4754	54.9508	36.2882	0	5061.17	52.3587	204.251
0	1	Renal CC	TCGA-DV-A4W0-01	0	11.6171	1013.01	6188.2	6.0409	148.234	474.907	3638.48	178.439	2079.46	32.0632	8161.25	17232.7	473.513	734.665	1294.14	883.364	116.171	1266.73	2403.81	12.0818	351.956	245.353	2156.13	1013.48	94.3309	1769.52	1853.62	1121.75	3112.92	109.201	2718.75	3839.68	13223.2	62.7323	716.543	331.245	9421	166.822	506.97	458.178	3210.04	1677.04	1212.38	53.4387	413.569	1308.09	0	1915.72	74.3494	108.736	277.881	256.97	15.3346	1812.73	468.773	981.413	187.268	161.71	724.907	16.7286	818.773	1399.63	894.052	3544.14	628.253	2581.78	303.903	1537.26	17.1933	710.966	59.4796	1736.06	1.3941	551.115	1838.75	18.1227	1555.76	498.141	6903.35	520.911	330.39	978.16	219.331	164.034	167.751	14.4052	1190.99	134.758	3.2528	248.141
0	1	Renal CC	TCGA-EU-5904-01	0	0	1431.19	12686.7	5.3899	13.6543	258.714	4386.99	242.544	1980.96	129.716	3809.92	5671.72	353.575	416.816	1140.5	464.966	104.923	1040.6	1663.67	3.5932	206.439	247.215	5430.83	1887.53	104.563	1353.93	2804.53	2385.91	3015.81	157.025	2928.67	5917	5064.27	66.8344	806.683	651.15	8576.36	1461.37	481.495	2103.49	8062.16	3254.4	924.955	81.2073	182.178	1480.42	0.3593	2490.33	218.469	118.218	283.507	456.342	92.3464	2786.2	547.032	1019.04	173.194	248.293	1068.27	13.295	1011.5	1647.86	2052.82	1486.53	1020.84	4781.17	1073.3	1230.93	65.7564	795.185	118.218	3948.26	17.2476	784.765	1541.14	81.2073	2446.64	411.067	5541.86	1325.91	655.767	957.6	1532.52	275.602	430.111	11.1391	1785.84	519.942	54.258	661.157
0	1	Renal CC	TCGA-EU-5905-01	0	6.2354	1245.21	11677	16.212	19.3297	501.325	6217.93	375.37	3393.92	153.391	22098.8	37596.5	616.056	874.201	1450.35	366.641	106.002	1503.98	2729.23	111.613	270.909	418.394	672.798	1609.98	131.567	637.256	2279.66	1778.33	2418.08	137.802	1340.22	657.21	477.394	19.3297	370.382	1122.58	6799.06	297.428	381.606	1034.45	2159.94	2141.86	472.804	697.74	198.285	1134.22	3.1177	2567.64	13.7178	74.8246	284.957	507.56	77.9423	3030.4	777.334	531.878	147.779	171.473	660.327	18.7062	1175.37	1619.95	1402.34	478.878	466.407	2350.12	341.076	892.396	26.1886	326.734	51.7537	2209.2	7.4825	938.426	1403.59	50.5066	425.253	182.697	4187.06	959.626	1037.57	460.795	251.91	215.744	51.7537	9.9766	246.298	461.419	4.9883	407.171
0	1	Renal CC	TCGA-EU-5906-01	0.9478	0.7109	1461.05	6506.96	13.5063	5.4499	239.085	3417.1	376.044	2192.76	143.83	5076	11280.7	350.453	716.782	1395.18	471.299	102.364	791.659	1697.06	5.6869	205.564	188.377	3395.06	1550.15	134.352	2061.02	2520.94	1858.66	3381.32	200.699	4930.9	3782.48	11164.8	29.6191	1128.37	713.74	9337.36	2058.17	699.722	1133.58	9825.25	2556.96	689.701	45.9688	261.596	2288.25	0.9478	2738.79	227.949	131.035	368.935	831.704	84.1182	3935.55	869.181	1525.03	261.359	248.09	1207.51	13.2694	1085.72	1834.73	1803.45	2901.96	902.079	4108.52	1130.74	1454.51	72.2706	837.628	55.6839	3142.47	11.8476	1217.7	1838.99	130.087	2735.86	758.96	7739.59	1507.26	706.83	595.225	1243.53	310.645	95.0181	20.8518	3285.59	603.045	7.1086	268.941
0	1	Renal CC	TCGA-EU-5907-01	0	1.0256	909.744	28064.1	77.4359	2.0513	105.641	4490.26	293.333	882.051	95.8974	4913.85	4360.58	736.923	830.769	1612.31	530.769	283.59	1150.26	1646.67	1.0256	195.815	328.205	708.718	2419.49	133.846	1831.79	1572.31	750.256	4847.69	190.256	4917.8	1121.03	4924.48	3.0769	663.59	756.261	5890.77	1261.54	409.744	2218.97	18620	1526.67	504.451	123.077	389.744	2733.33	0	2950.39	7.6923	98.4615	250.769	746.154	198.462	2355.38	524.708	1046.67	243.077	116.41	1028.72	9.2308	634.872	2253.33	1488.21	782.051	471.795	747.692	1282.56	1401.64	85.641	389.231	36.9231	3127.18	2.5641	992.821	1596.41	39.4872	366.667	560.513	15256.9	438.974	1023.08	851.282	678.974	64.6154	13.3333	2.0513	1200	38.4615	0	84.6154
0	1	Renal CC	TCGA-G6-A5PC-01	0	0.7349	809.847	9149.37	7.3489	13.9629	44.8282	2742.61	113.908	3548.04	24.2513	2551.53	5484.12	1072.94	4078.63	2955.72	986.221	366.709	3744.99	2492.01	103.619	633.136	518.097	346.133	2097.37	24.9862	600.404	588.646	307.918	1277.97	49.2376	4905.12	386.551	2770.29	2.9396	942.862	120.522	6306.08	259.416	356.421	363.035	735.624	1450.67	254.272	17.6373	260.151	1767.41	0	1657.61	5.8791	23.5164	158.736	161.675	3.6744	1579.28	92.596	931.104	81.5727	45.5631	794.415	0.7349	318.942	474.003	959.03	1123.64	340.253	892.89	47.7678	445.276	40.4189	251.332	21.3118	864.964	0.7349	183.722	1057.51	26.456	384.347	360.096	3445.16	568.804	561.455	226.346	1840.9	293.221	28.6607	7.3489	3709.72	711.372	0.7349	116.112
0	1	Renal CC	TCGA-G6-A8L6-01	0.6854	0	808.773	7677.18	7.5394	4.1124	100.754	2812.89	86.3605	4253.6	66.4839	7065.11	1172.04	831.391	1202.88	1427.69	1503.08	148.732	1836.87	1710.08	1.3708	552.838	615.49	1427	1313.91	39.7533	1530.5	2496.92	1577.79	1626.46	23.989	2357.35	5214.53	112.94	37.6971	314.599	281.014	4799.86	608.636	246.744	210.418	3967.1	2834.13	549.452	69.2255	210.418	1041.81	0	1981.97	59.6299	20.562	248.115	219.328	28.7868	1382.45	378.156	398.903	125.428	145.99	1013.02	1.3708	742.289	941.056	1274.16	2433.17	416.724	8676.49	306.374	547.807	5.4832	514.736	102.81	625.086	2.0562	258.396	1402.33	54.1467	555.86	189.171	4473.61	717.615	291.981	563.4	575.737	342.7	261.823	23.3036	650.446	211.103	12.3372	348.869
0	1	Renal CC	TCGA-G6-A8L7-01	0	0	766.802	6119.14	16.2933	11.2016	40.7332	2676.17	351.324	1730.14	16.2933	10586.6	59459.9	901.222	1695.52	2636.46	2399.19	332.994	2337.07	2223.01	540.733	797.485	663.951	528.513	1237.27	33.6049	987.78	1153.77	403.259	2128.31	159.878	1690.22	1827.9	1800.56	0	238.289	276.986	1853.36	751.528	239.308	394.094	980.652	796.334	749.012	4135.44	151.731	1187.37	2.0367	1740.55	0	27.4949	90.6314	190.428	33.6049	1638.49	179.226	295.316	379.837	135.438	752.546	3.055	664.97	1069.25	461.303	341.14	175.153	1804.48	53.9715	492.953	6.11	334.012	25.4582	2312.63	2.0367	104.888	1280.04	198.574	9.165	65.1731	5190.43	635.438	155.804	414.46	40.7332	147.658	179.226	15.2749	140.53	25.4582	0	39.7149
0	1	Renal CC	TCGA-G6-A8L8-01	0	3.7036	869.892	8679.02	12.4998	6.9443	19.9071	3049.48	114.35	1179.15	113.424	4726.31	859.568	809.708	1891.63	1760.62	1904.6	211.57	2094.87	2344.4	7.8702	497.269	985.631	424.993	1551.36	43.9807	474.992	925.91	767.116	1971.72	135.183	2316.74	5782.31	2276.17	20.37	459.714	361.017	4503.63	620.36	339.346	1175.91	10421.1	910.169	481.834	253.236	143.516	1289.79	2.3148	2102.62	61.573	45.8325	180.552	217.589	63.8878	1618.95	269.259	891.188	118.516	166.201	811.56	7.8702	649.526	875.911	1007.39	1413.86	388.882	3942.52	1146.74	958.506	24.5366	646.285	86.5726	1619.88	0.9259	631.008	897.67	33.3328	2393.94	524.065	11036.4	859.244	1129.61	472.677	2608.75	301.384	124.072	10.648	2864.77	254.625	0	93.9798
0	1	Renal CC	TCGA-GK-A6C7-01	0	0	1022.11	8977.25	9.9327	16.9817	293.496	2622.24	190.964	1405.32	53.5085	2153.16	4272.24	427.427	961.871	1289.65	634.412	106.376	1402.76	2157.64	4.4857	358.01	398.27	1810.96	1067.29	108.619	971.484	1368.79	1724.13	3066	97.4047	2839.9	2460.43	175.444	83.9475	595.963	418.27	6470.68	822.813	473.887	2315.92	8412.37	3255.05	631.032	88.7536	300.224	2034.92	0.3204	1750.88	44.537	104.774	522.269	417.174	88.1128	3198.65	827.293	854.854	119.513	183.275	1274.27	11.2144	889.458	1154.44	1393.14	2918.94	507.53	5156.04	1081.7	1036.93	42.2941	488.946	127.203	2266.9	1.6021	344.761	1674.78	85.5495	1703.3	579.302	7570.01	1279.08	839.795	521.628	910.926	463.634	167.254	37.488	1163.41	211.471	5.1266	416.854
0	1	Renal CC	TCGA-MM-A563-01	1.005	5.0251	1061.31	14850.3	21.608	109.045	262.814	2728.64	177.889	2594.47	157.789	3712.06	1339.94	730.653	851.256	1373.87	2804.02	216.583	1729.15	1804.02	29.6482	485.291	473.367	865.829	1521.61	54.2714	640.201	1607.54	1100	2263.32	90.9548	2160.22	2847.74	1255.07	34.1709	489.447	387.94	4721.11	763.819	226.131	581.909	4365.83	1245.23	710.945	75.3769	155.779	1789.45	1.005	2255.17	36.6834	41.206	342.211	340.704	27.6382	1931.66	419.96	611.055	112.06	186.935	817.085	6.5327	953.266	974.874	1231.66	1351.76	493.467	3101.51	335.176	568.166	26.1307	572.864	59.2965	1198.49	4.0201	484.422	988.945	71.8593	454.271	350.251	4653.27	843.719	789.447	706.533	603.518	317.588	75.8794	22.1106	856.784	389.95	0	228.141
0	1	Renal CC	TCGA-MM-A564-01	1.8856	0.6285	1018.86	14782.5	25.1414	12.5707	179.761	2675.68	123.822	2775.61	22.6273	4702.7	1732.19	439.346	658.705	1306.1	3055.94	172.847	1569.45	1519.17	93.0233	580.245	660.591	785.041	1380.26	20.7417	977.373	2011.31	1575.74	1491.51	34.5695	2172.43	7983.66	1173.22	49.0258	220.616	213.073	4441.86	301.068	243.872	172.847	4313.01	1419.86	614.708	50.2828	184.161	1233.82	0	1340.01	68.5104	6.9139	279.698	384.035	28.2841	1402.26	640.848	610.937	92.3947	173.476	893.778	1.8856	1079.82	906.977	924.576	1367.69	377.121	6038.34	163.419	887.14	5.6568	663.105	92.0427	486.486	1.8856	20.1131	1428.03	111.251	707.731	236.958	1779.38	1013.2	525.456	749.843	83.5952	532.37	88.6235	39.5977	238.844	162.162	0	328.096
0	1	Renal CC	TCGA-MM-A84U-01	0.5634	21.4085	1099.15	9210.14	27.0423	72.1127	211.268	2658.03	219.718	3490.14	153.239	6907.04	10764.5	536.901	1398.31	2574.65	964.507	210.141	2743.1	1992.11	122.254	771.2	452.394	664.225	727.324	43.3803	1021.97	1383.1	883.38	1926.76	39.4366	2939.85	1211.83	420.113	6.7606	434.93	246.761	6341.97	55.2113	412.958	251.831	1921.69	1465.35	458.428	55.7746	119.437	2065.92	0	1543.61	36.0563	18.0282	146.479	295.775	33.2394	1779.72	361.623	647.887	97.4648	112.676	703.099	4.507	683.38	966.761	689.577	1759.44	519.437	2201.69	122.254	495.668	17.4648	342.535	31.5493	1069.3	10.7042	271.549	1280.56	43.9437	375.211	339.155	1578.03	525.634	741.972	366.761	1009.58	242.254	78.8732	38.3099	854.085	868.169	0	181.409
0	1	Renal CC	TCGA-MW-A4EC-01	0	3.2804	1087.44	2857.61	27.063	4.9206	92.2604	4202.97	187.391	1809.94	124.654	3182.37	3188.08	547.412	1164.94	1304.36	1715.63	230.446	1538.49	1219.07	5.3306	356.679	304.254	1121.48	1102.2	77.4987	1389.65	1758.28	872.578	2962.17	110.302	3647.28	1883.75	656.291	5.3306	954.997	356.125	5144.03	1295.34	270.63	803.69	5034.14	2580.01	358.138	141.056	243.977	1743.11	0	2401.65	75.0384	80.369	349.769	412.506	92.6704	2137.57	455.049	1187.49	254.229	198.052	800	8.2009	1162.89	1428.6	1433.93	2991.29	442.03	3876.17	1178.47	817.279	28.7032	677.396	59.8667	1374.06	8.611	1043.98	1258.84	85.2896	2187.6	510.097	10402.5	1970.68	871.758	515.428	2347.51	339.108	137.365	61.917	3163.51	1119.84	4.1005	277.191
0	1	Renal CC	TCGA-T7-A92I-01	1735.27	4.1879	695.782	1603.35	65.8092	0.2991	31.1098	927.61	160.335	783.727	256.656	2828.3	11.1876	308.705	769.668	1360.45	735.866	278.791	2408.61	1314.69	28.4176	527.218	431.349	2184.56	2874.96	102.603	2839.07	592.881	596.47	4540.23	230.332	9888.81	587.795	448.866	0.5983	2126.53	317.529	11704.2	11459.8	852.229	740.054	3057.73	641.34	902.097	21.8367	522.585	2703.56	0	4164.52	491.475	32.0072	54.143	365.839	61.9204	2720.31	200.712	4589.59	208.495	133.413	860.903	12.5636	847.741	1088.84	966.796	608.735	268.92	329.345	310.799	3223.18	33.802	875.86	37.9898	1584.21	0.5983	275.8	1792.4	105.893	855.519	465.749	1541.73	261.442	492.97	600.658	3314.69	208.495	6.5809	2.0939	45.7673	4.1879	0.2991	45.7673
0	1	Head&Neck	TCGA-4P-AA8J-01	17.8709	80.1109	1431.52	11775.1	62.24	110.307	1644.74	1974.43	186.104	3229.7	27.1145	1954.71	46.3103	283.469	830.689	2111.23	831.305	192.882	2233.86	2688.65	456.632	667.577	1491.3	816.515	574.95	89.9707	365.429	2704.05	248.344	1700.2	22.8008	415.652	83.8084	117.467	2.465	409.182	142.154	4817.75	1021.72	279.156	188.569	411.647	1416.73	343.245	313.049	191.034	1022.34	0	2759.07	35.1256	83.8084	92.4357	301.34	12.3248	1706.98	338.801	350.639	75.181	176.244	1482.67	9.8598	1121.55	785.087	1474.04	1193.65	380.835	2874.75	76.4135	336.417	7.3949	226.775	775.449	89.3545	19.7196	53.6127	661.84	51.764	22.1846	142.351	296.41	446.772	310.584	373.44	125.096	82.5759	29.5794	31.4281	0.6162	4.9299	51.764	79.4947
0	1	Head&Neck	TCGA-BA-4074-01	1.5415	364.186	1827.87	17953	163.787	65.1295	243.561	3423.35	282.485	1662.54	22.3521	6368.82	65.6845	126.02	982.723	966.537	252.04	58.9634	700.624	1344.98	98.6577	174.616	174.963	2644.1	561.116	336.053	1881.43	4011.44	790.418	1632.09	96.7308	396.812	243.176	22.3637	8.093	783.481	527.684	15787.2	3704.29	642.431	272.85	203.096	2127.31	169.452	1166.94	365.342	750.724	0	5827.76	11.9468	105.209	163.017	1933.85	18.1129	1422.06	440.807	432.398	115.615	250.113	817.78	52.0265	1326.48	4558.29	7376.21	811.229	820.478	721.049	1065.58	1310.99	98.6577	881.753	7477.73	46.6312	379.601	750.338	2664.53	56.6511	3.4684	119.854	1167.32	1040.53	94.8039	717.581	224.292	49.3289	56.2657	8.093	0.7708	277.86	19.2691	224.292
0	1	Head&Neck	TCGA-BA-4076-01	0	104.421	4798.64	2195.99	268.136	151.646	139.053	2834.58	286.501	2052.74	11.544	4062.97	2.6394	293.323	1229.96	1243.08	917.749	167.913	597.14	2239.54	138.003	284.224	457.563	384.101	573.528	123.311	553.588	4548.34	176.833	1948.31	30.9589	649.088	65.0662	8.9309	0.5247	898.334	292.09	3106.91	1148.63	115.44	170.012	608.684	2226.42	642.755	81.3328	376.23	785.518	0	4664.6	2.6236	529.975	314.312	846.386	29.9095	2572.74	485.2	1073.07	173.16	210.416	2017.05	29.9095	1104.55	741.965	4504.26	4248.2	493.769	1306.05	155.319	1183.26	93.9263	568.805	13565.9	25.1869	38.8299	181.556	1045.78	9.9698	9.4451	67.1652	778.696	241.899	161.616	829.595	17.316	22.0386	22.0386	11.0193	1.0495	13.6429	1533.25	81.3328
0	1	Head&Neck	TCGA-BA-4078-01	2.328	677.69	1282.46	14646.7	87.6875	245.473	736.42	1348.68	1091.83	3225.04	51.2157	2622.35	17.1909	363.425	2536.47	1191.15	492.24	81.4796	1246.77	2806	719.607	317.982	569.322	1895.76	2049.66	185.204	886.187	1682.36	296.172	2938.7	136.058	1151.82	371.961	40.238	3.3626	1014.49	566.761	7199.17	2741.08	296.689	158.044	897.827	1019.66	915.641	24.3145	395.499	1163.99	0	8002.62	21.7279	160.114	893.947	2921.37	23.2799	3730.47	2296.95	1134.25	127.005	241.593	2287.89	10.8639	1293.84	807.036	4687.53	881.273	520.693	2538.54	360.321	1540.16	32.0745	235.903	2763.41	16.2959	725.298	211.588	2196.07	225.298	10.6053	261.511	918.262	217.279	237.455	1323.85	41.3864	188.308	24.8319	133.471	5.432	11.1226	0.5173	235.127
0	1	Head&Neck	TCGA-BA-5149-01	0	20.1916	2001.03	4452.43	64.6817	10.2669	314.168	2119.44	373.717	4480.15	123.546	2608.49	2.1218	190.965	934.292	1287.82	946.27	49.6235	691.307	2867.56	167.009	232.245	433.949	1390.14	997.262	90.3491	580.767	1688.23	345.311	2485.63	42.0945	638.604	22.9295	0	0.6845	521.218	422.276	4976.73	484.257	304.586	453.457	1501.71	4167.35	1035.89	784.736	135.866	454.825	0	3823.96	4.1068	472.964	307.666	2318.28	6.8446	3356.61	683.764	1075.98	86.5845	187.885	6004.45	10.9514	1600.96	1783.71	4382.27	8040.73	1135.52	1189.94	65.7084	486.191	10.9514	346.68	5938.72	17.4538	6.5024	131.417	1231.35	13.0048	9.5825	112.594	99.9316	149.213	64.3395	1032.51	19.165	9.5825	48.9391	6.1602	0.3422	2.7379	122.519	35.9343
0	1	Head&Neck	TCGA-BA-5151-01	0	557.436	4532.35	5797.2	90.994	375.984	325.284	858.706	224.683	3480.45	3.2021	893.662	40.4056	178.252	1313.41	944.363	1153.84	50.9673	500.075	2290.86	192.395	227.442	280.187	2832.29	1592.8	100.334	727.151	10475.3	557.705	3042.03	75.7839	557.308	42.6951	0	2.4016	625.75	386.081	5217.08	1.3342	335.69	638.826	1227.22	3671.51	1490.25	827.752	258.039	104.87	0	5489.65	13.0754	1024.68	734.623	1005.2	5.3369	2433.09	1978.6	1150.1	94.463	239.093	2602.8	20.2802	1746.23	1818.81	3539.96	7653.9	633.222	778.919	126.484	737.78	135.557	682.322	8546.63	5.3369	192.662	319.413	1192.8	50.1668	8.0053	139.56	911.808	408.539	250.3	536.624	27.485	38.1588	10.1401	16.0107	4.0027	14.6765	1.6011	193.196
0	1	Head&Neck	TCGA-BA-5152-01	1.2103	1040.54	4159.15	4030.26	162.481	5.4463	3680.48	512.859	146.142	3343.12	4.236	1448.11	7.6641	245.688	1944.02	992.133	211.195	46.5961	485.023	1644.18	81.997	212.684	629.955	2031.47	780.333	285.93	925.265	7159.15	325.265	3070.2	28.4418	875.316	45.0832	2.6626	1.8154	444.175	286.324	4012.41	211.8	234.493	514.675	707.716	2732.83	621.598	649.017	287.443	98.941	0	1992.56	6.0514	478.366	697.731	1032.38	7.5643	2497.43	947.933	1016.64	137.065	273.525	3247.2	19.062	1401.21	1498.34	4279.58	5832.68	595.764	494.402	219.062	278.269	55.9758	726.475	814.451	17.5492	579.728	643.57	1188.5	90.7716	167.625	130.711	580.03	514.675	549.471	382.451	135.25	40.5446	10.8926	6.9592	1.8154	22.3903	625.416	389.107
0	1	Head&Neck	TCGA-BA-5153-01	0.9414	527.621	1008.24	2244.29	41.8922	13.1796	505.06	648.153	145.446	1463.87	34.361	2824.19	276.606	224.523	682.043	721.582	305.954	334.667	577.548	2562.96	4.2363	77.816	833.608	1264.77	3000.71	300.306	793.128	2129.44	240.998	1739.23	149.682	1324.08	111.556	15.9143	7.5312	634.502	474.403	5093.43	3.7656	370.44	1368.32	1627.21	823.253	375.349	16.9452	759.708	467.875	0.4707	7228.14	32.0075	602.965	695.693	2846.32	53.6597	3402.21	874.427	1605.55	36.2438	198.164	3930.34	29.1833	4063.07	1238.88	3151.8	4036.24	714.05	4836.9	384.09	714.432	30.5954	517.298	1025.35	8.0019	200.988	373.735	1390.44	89.9035	41.8922	16.9452	430.69	190.633	186.868	1058.6	97.9054	37.6559	32.9489	148.27	0.9414	56.0132	6.5898	356.319
0	1	Head&Neck	TCGA-BA-5555-01	15.1858	402.262	4987.4	2969.31	137.964	212.278	144.427	1007.75	232.31	2643.62	3.5541	1952.83	9125.25	440.065	1062.36	785.46	265.267	89.8223	332.472	1970.27	90.7916	251.793	327.302	1102.75	1207.11	161.228	1003.55	1750.57	323.748	3073.99	137.964	1433.25	160.905	47.2407	22.9402	809.693	404.843	3044.91	874.313	204.2	604.846	1069.14	1221.32	792.52	213.57	522.133	1331.83	0	23436	154.443	407.754	1314.7	1949.27	183.199	3612.28	1648.17	663.328	65.2666	144.103	3977.71	52.6656	1015.51	1771.57	5681.74	2259.45	470.759	577.06	327.948	496.785	38.7722	347.658	5751.3	31.0178	509.208	643.296	1730.86	113.732	12.9241	72.6979	1227.14	420.678	232.956	1038.13	234.895	57.5121	35.5412	28.1099	3.8772	1690.47	39.0953	147.334
0	1	Head&Neck	TCGA-BA-5556-01	0	572.2	4814.44	4312.08	93.7922	213.225	201.417	782.726	398.785	2643.39	60.7287	947.031	141.792	254.386	1548.25	1336.71	387.989	108.3	841.431	3062.08	204.791	163.971	516.532	1576.25	1379.89	105.938	596.491	7812.75	412.955	2154.52	63.4278	740.857	52.2942	0.9379	4.0486	650.81	456.302	3508.43	1.3495	253.374	447.031	1326.25	3034.41	1095.78	720.31	402.159	172.402	0	2463.75	4.386	657.895	820.85	1521.26	6.4103	3495.95	1486.89	1488.87	81.309	164.642	3984.48	21.5924	1247.98	1192.65	4156.55	5436.57	493.59	723.347	142.038	411.269	22.2672	314.777	4734.13	1.0121	381.242	117.409	1044.2	35.7625	89.4062	67.4764	444.332	493.252	423.077	355.263	87.3819	52.6316	9.4467	11.471	0.6748	53.6437	91.7679	204.116
0	1	Head&Neck	TCGA-BA-5557-01	0	566.401	4323.42	14594.9	51.1102	144.952	484.709	1840.39	614.16	3264.77	22.2036	2956.43	157.08	313.783	1133.22	1371.6	520.318	137.83	981.567	4579.39	116.883	181.035	328.446	896.104	1052.37	43.9883	448.261	5855.89	698.366	3061.58	33.9338	186.007	100.964	1.1479	5.0272	730.205	348.4	3516.55	0.4189	205.697	180.142	1235.02	4130.29	1404.64	1126.52	276.079	232.928	0	4135.71	12.1491	418.936	392.543	763.72	8.3787	2233.77	643.8	613.322	124.424	104.734	2723.92	22.2036	1532.05	1111.02	5398.41	7493.51	537.076	1282.36	237.118	621.713	188.521	437.369	5365.5	77.0842	33.0959	72.057	822.371	25.974	12.987	240.05	152.493	1085.88	268.119	2144.53	3436.53	20.5279	51.9481	15.5006	0	7.5408	1967.74	109.342
0	1	Head&Neck	TCGA-BA-5558-01	0.4055	139.497	4944.04	3471.61	101.784	8.9213	162.206	649.635	149.635	3094.89	66.91	980.13	41.8735	296.432	1130.98	1470.4	675.183	82.7251	529.197	1957.02	97.7291	213.804	1147.61	1481.75	497.972	77.0479	433.901	8578.26	261.152	3779.4	20.2758	729.521	64.0714	31.8127	3.6496	571.371	379.193	3401.05	53.528	259.935	478.508	1074.21	4063.26	1171.94	400.649	240.47	314.68	0	2837.21	5.2717	494.323	502.028	1147.61	1.2165	2378.35	502.275	878.346	72.1817	184.509	3369.42	20.2758	1148.82	1179.24	3394.16	6061.64	541.362	767.234	104.623	523.889	42.5791	333.739	13017.2	11.3544	6.0827	183.293	789.132	8.5158	20.6813	42.1736	380.373	727.494	219.384	606.65	102.19	42.1736	21.0868	8.9213	2.0276	23.9254	520.276	262.368
0	1	Head&Neck	TCGA-BA-5559-01	3.11	66.441	933.002	4967.53	44.9537	16.6809	281.031	826.696	255.869	2199.34	39.8646	1095.57	729.729	503.538	1879.57	1432.86	359.63	120.159	671.761	2361.06	47.781	362.675	799.554	828.958	2200.47	319.765	956.468	953.076	519.371	1888.06	113.657	827.262	533.508	60.2126	4.5236	841.398	593.09	3800.99	545.382	321.179	427.202	951.097	1061.36	811.09	35.6237	1007.08	975.128	0	3853.32	41.8437	467.066	877.022	2975.99	14.1364	3543.15	1649.77	1324.58	63.0483	192.255	4211.51	29.4037	1417.31	963.537	3530.71	763.082	563.759	3020.38	536.9	493.445	65.0274	385.923	268.56	2.5446	338.425	169.919	1838.3	98.672	94.4311	71.8129	448.124	459.998	118.746	692.401	303.084	46.9328	29.4037	452.082	0.5655	19.791	0	236.926
0	1	Head&Neck	TCGA-BA-6868-01	3.2996	131.084	4913.69	16449	254.968	2.6997	499.738	3601.65	1044.17	4087.89	71.0911	4151.78	15.847	174.878	1033.07	1494.41	926.584	111.586	2555.68	5719.98	686.914	394.718	641.32	1854.37	1098.16	99.8875	496.438	2092.84	107.087	2102.14	74.0907	365.585	31.4961	21.0874	27.5966	358.455	290.478	5782.68	727.709	365.654	481.74	2125.53	2008.85	1164.72	353.956	114.586	708.811	0	3166.21	2.3997	304.762	173.078	1053.17	25.1969	1599.4	386.328	1027.97	134.983	242.07	2279.72	13.7983	1601.2	1317.44	3172.1	7351.18	807.199	2964.53	240.87	425.347	18.2977	384.552	6900.12	242.97	8.099	95.988	783.502	12.5984	3.5996	162.58	53.3933	434.046	262.167	542.032	8.9989	93.8883	95.988	44.3945	0.8999	14.9981	38.9951	67.1916
0	1	Head&Neck	TCGA-BA-6869-01	2.452	306.498	3223.95	1968.94	42.9097	2.0433	99.7139	608.909	384.144	4302.41	7.7646	198.202	724.393	552.105	3139.76	1031.06	340.417	163.874	469.963	3072.33	346.547	415.047	677.973	4352.68	1938.7	109.113	914.589	5482.22	98.8966	2599.51	62.9342	660.625	265.223	103.004	18.3899	790.764	526.502	5659.17	1534.53	272.17	539.845	297.099	1480.18	1787.79	270.944	717.205	580.302	0.8173	3912.44	103.801	586.841	1240.7	539.436	16.3465	2064.16	2343.98	1067.02	49.4483	159.379	2341.64	30.2411	1716.8	1114.02	4419.29	5799.75	423.784	276.665	226.4	817.458	29.8324	628.933	22152.6	6.13	1863.1	968.533	1634.65	82.1414	23.2938	89.4973	1904.78	190.029	586.024	1250.51	70.2902	134.859	80.5067	6.9473	3.678	1567.23	53.1263	532.489
0	1	Head&Neck	TCGA-BA-6870-01	0	445.925	4669.93	4040.95	120.883	137.001	272.851	1131.31	123.953	2599.18	5.3726	817.784	73.0441	451.297	2143.66	1792.91	773.652	118.581	818.168	2114.5	483.149	177.948	618.231	1720.38	363.801	61.401	318.517	6150.84	213.368	3281.5	22.6416	668.764	80.9725	137.542	4.6051	280.526	185.914	4991.9	1666.27	255.965	486.603	1044.2	1703.11	1556.51	307.005	170.771	163.48	0	1980.56	32.2355	300.097	207.228	1066.84	5.7563	2005.89	481.614	859.997	77.9025	265.175	2706.25	28.7817	879.185	2454.89	4596.25	5910.99	726.066	1541.16	57.9472	490.713	17.6528	309.691	1574.71	15.3502	182.668	72.9136	887.244	54.1096	13.0477	54.8771	161.561	367.638	202.623	534.572	42.9807	60.2497	16.8853	21.4903	0	49.8883	270.548	138.536
0	1	Head&Neck	TCGA-BA-6871-01	0.9646	353.376	2508.36	13259.8	36.6559	296.785	718.328	2537.62	193.248	3340.51	9.9678	4981.99	1071.27	314.148	996.141	1814.15	494.855	104.502	1028.94	1659.81	90.9968	511.37	609.003	1028.62	1004.18	145.659	1881.67	686.174	282.958	1736.98	64.6302	442.318	360.772	0	27.3312	768.489	268	5467.85	1278.13	290.354	189.711	1277.49	1295.18	414.955	65.5949	481.029	1308.68	0	3083.2	51.7685	91.6399	436.978	943.73	10.9325	2338.26	380.955	484.244	76.8489	172.99	2340.19	15.7556	2528.94	982.637	2153.7	1290.03	459.486	2172.99	194.212	524.238	39.5498	529.26	468.781	63.9871	14.791	434.727	2646.62	121.865	25.0804	149.518	541.479	858.199	260.772	842.765	32.1543	207.074	51.7685	375.241	0.6431	51.7685	20.9003	230.868
0	1	Head&Neck	TCGA-BA-6872-01	0.6143	676.29	3277.03	4845.82	93.3661	11.6708	368.55	1535.01	219.287	4262.9	2.457	1537.47	107.795	301.597	1288.7	1765.36	294.226	161.548	603.194	2028.87	347.052	348.127	685.504	553.44	611.794	73.0958	426.904	1896.81	242.629	3093.98	57.7396	1046.52	70.6388	1.6953	8.5995	453.317	206.388	3711.3	4.2998	286.855	356.88	840.909	2572.48	892.475	798.526	254.914	544.226	0	2485.34	4.914	184.275	250	830.467	3.0713	2391.28	326.13	562.654	76.7813	100.737	2235.87	28.8698	1245.7	1707.62	3153.56	3495.7	373.464	1878.99	81.0811	692.801	8.5995	268.428	3578.38	19.656	76.1671	136.364	929.975	8.5995	3.6855	124.079	288.084	530.098	184.275	567.568	66.9533	42.3833	16.5848	17.199	1.8428	41.1548	668.919	85.9951
0	1	Head&Neck	TCGA-BA-6873-01	0	264.668	2808.67	5904.34	142.219	295.281	335.459	2186.86	169.643	4336.1	2.551	2238.52	4.7449	404.337	904.975	1433.67	688.138	80.9949	1108.42	2100.13	274.235	299.337	461.097	866.709	753.189	80.3571	598.214	2325.89	536.352	2745.54	77.8061	911.225	64.4133	0	3.8265	403.699	153.061	5430.48	2.551	308.036	470.663	978.316	2579.72	636.409	22.9592	164.541	1031.89	0	2791.54	9.5663	276.148	665.179	1856.51	16.5816	2649.87	525.485	816.964	63.1378	200.893	3748.09	37.6276	1422.83	2695.15	4592.47	445.153	623.725	713.01	156.888	326.818	14.0306	327.168	3042.77	0.6378	10.2041	102.041	1017.22	14.0306	21.6837	99.4898	198.98	476.403	82.2704	914.541	36.9898	24.2347	16.5816	0.6378	5.7398	1.2755	248.087	33.1633
0	1	Head&Neck	TCGA-BA-7269-01	7.486	208.11	1861.01	11961.6	77.854	27.9476	344.853	2584.65	272.489	1759.7	11.9775	2166.44	1447.75	1029.57	1685.84	2129.51	61.3849	165.689	541.984	2262.76	186.151	320.599	673.238	607.361	1128.38	86.3381	702.683	2727.89	153.213	3077.23	95.8203	569.552	109.295	1734.2	0.4991	847.91	215.097	3967.06	614.847	332.377	244.542	341.859	902.807	257.018	62.383	209.607	972.177	0	3089.98	13.9738	142.732	195.633	165.19	14.4729	1426.82	1007.61	383.78	74.8596	206.613	573.425	4.9906	1570.56	2118.03	2284.72	1563.07	273.487	470.118	164.691	94.6525	1.4972	515.533	1617.16	25.4523	96.8185	295.446	764.067	59.3886	32.9382	98.3157	1058.02	378.291	112.788	398.253	71.8653	41.9214	25.9513	3.9925	0	18.4654	55.3961	126.762
0	1	Head&Neck	TCGA-BA-A4IF-01	6.5482	224.509	3773.15	2445.28	157.156	109.448	266.604	1595.42	205.8	2414.41	6.0804	2235.27	522.914	204.397	1076.71	1295.6	481.759	59.4013	462.582	3420.02	400.842	222.83	248.831	834.425	829.747	109.916	1649.67	2468.19	212.816	3597.75	82.7877	1604.77	27.5959	95.2339	11.6932	510.29	237.605	4379.79	493.92	341.441	550.514	849.86	1027.6	1138.73	255.847	302.619	993.452	0	5256.46	17.7736	196.445	790.926	1529.93	71.0945	2910.66	918.545	639.85	53.7886	166.043	2288.12	26.1927	1345.65	2046.31	6755.85	2532.74	267.072	639.383	201.123	892.544	16.8382	336.296	3100.69	214.687	180.543	397.568	1670.72	99.6258	230.122	136.108	965.388	106.174	348.924	1081.85	121.609	65.014	28.9991	22.9186	0.4677	154.818	172.591	179.139
0	1	Head&Neck	TCGA-BA-A4IG-01	55.0883	367.115	1614.8	861.648	48.7805	178.722	795.206	910.008	87.4685	2883.09	14.7183	3909.17	364.613	766.611	1848.19	774.601	710.261	83.6838	257.359	1615.64	23.5492	122.271	426.409	2126.16	1698.07	223.297	1067.7	4239.28	172.834	3560.56	121.951	1967.17	69.8066	42.2624	2.5231	451.64	455.425	6709.84	5.8873	420.101	317.914	532.38	1293.52	810.551	182.927	756.939	490.328	0	4010.72	20.185	322.961	957.948	2256.94	111.438	2336.84	1796.34	439.445	38.688	177.04	3208.58	47.5189	910.85	1804.88	5809.08	5499.58	276.283	300.673	322.961	589.655	75.6939	550.463	13968.5	1.2616	744.323	632.885	2261.98	84.9453	76.9554	37.4264	127.418	311.606	184.188	900.336	107.233	24.8108	69.8066	12.1951	0.4205	6.7283	79.058	378.89
0	1	Head&Neck	TCGA-BA-A4IH-01	42.0094	375.854	2380.04	16135	44.24	77.6988	999.675	1144.29	188.113	2378.92	119.336	4228.45	18333.3	359.868	1489.29	795.576	457.642	55.0211	661.369	1764.77	243.506	143.356	445.002	2636.18	3265.95	220.828	1263.63	3165.2	354.663	1961.06	130.489	669.92	152.795	9.9484	135.322	492.216	400.141	7689.58	1246.9	424.927	178.075	417.491	1190.76	403.365	300.386	617.873	796.691	0	7859.6	46.8423	215.623	663.6	2580.42	67.6611	2859.24	1339.63	1162.88	110.786	279.567	2021.66	22.3059	1774.8	1100.42	4009.11	3619.13	675.496	1959.57	433.106	1541.67	40.5223	707.096	1089.96	63.5717	292.207	621.218	2208.28	122.311	228.635	218.597	1552.86	678.098	316	1709	445.746	121.939	58.367	299.642	4.4612	1131.28	300.386	855.43
0	1	Head&Neck	TCGA-BA-A4II-01	0	194.023	7546.39	5014.27	125.781	14.273	115.076	1108.83	419.714	3830.95	3.5682	1213.65	47.5647	275.201	1163.69	1071.36	484.389	188.671	420.161	3996.88	200.714	322.596	380.464	2483.94	602.587	51.7395	1038.8	5807.76	290.366	2271.19	70.4728	519.982	102.141	16.8689	6.6905	550.401	339.969	5518.29	629.349	265.388	522.302	436.664	1636.93	788.136	326.494	316.682	375.558	0.446	5700.9	15.6111	561.106	540.589	1004.46	16.5031	1383.14	946.004	1671.72	58.43	377.342	2847.01	35.6824	1420.61	2136.93	5424.62	5383.59	589.652	582.516	243.979	218.684	74.041	755.129	11057.2	18.7333	21.4095	238.18	1079.39	18.7333	18.2872	33.0062	832.293	656.111	82.9616	801.962	70.0268	25.4237	57.5379	43.2649	10.2587	14.273	1026.32	205.174
0	1	Head&Neck	TCGA-BA-A6D8-01	0	874.658	1108.22	6634.25	65.0685	1.3699	152.055	1062.33	209.589	1880.82	0	226.712	20.0822	1537.67	4704.11	1620.55	239.726	237.671	1495.89	2780.14	636.986	336	847.945	446.575	1184.25	75.3425	211.644	782.877	120.548	1516.44	47.2603	705.459	450.685	2104.47	1.3699	747.26	160.274	2173.29	873.973	121.918	48.6301	142.466	1228.08	269.178	62.3288	171.918	1776.71	0	1334.95	5.4795	50.6849	730.822	376.027	13.0137	1486.99	670.548	319.178	190.411	28.7671	1800.68	4.1096	376.712	591.096	3818.49	754.794	238.356	936.301	66.4384	268.075	13.0137	82.8767	1632.84	4.1096	35.6164	155.48	730.137	91.0959	121.233	113.014	723.288	651.37	342.466	591.096	139.726	72.6027	131.507	4.1096	2.0548	4.7945	0	122.603
0	1	Head&Neck	TCGA-BA-A6DA-01	1.0858	90.1194	3092.29	1366.99	64.0608	1.0858	268.187	1456.03	825.19	1992.4	4.3431	1327.9	47.9587	563.518	3257.33	478.827	323.561	445.168	406.08	3437.57	299.674	218.078	547.231	427.796	1591.75	48.8599	508.143	4184.58	201.954	1065.15	21.7155	1053.2	35.8306	3.7242	1.0858	604.777	74.9186	2444.08	1172.64	155.266	223.67	470.141	4064.06	1539.31	724.213	437.568	299.674	0	1698.31	1.0858	677.524	638.437	424.538	0	800.217	263.844	420.195	388.708	92.291	1513.57	11.9435	630.836	1463.63	2452.77	6220.41	173.724	285.559	90.1194	126.775	4.3431	223.67	1564.59	2.1716	10.8578	156.352	958.74	13.0293	3.2573	11.9435	300.76	123.778	90.1194	2259.5	136.808	7.6004	29.316	43.4311	2.1716	43.4311	292.074	234.528
0	1	Head&Neck	TCGA-BA-A6DB-01	1.1537	146.524	2104.41	5899.05	57.6868	123.45	264.205	798.385	264.205	3562.73	11.5374	574.56	243.611	467.263	1498.7	1197.58	550.332	143.063	1323.33	2732.05	96.9138	382.959	491.491	1857.51	476.493	83.0689	458.033	7409.29	355.35	2462.07	20.7672	985.013	80.7615	12.4834	12.6911	422.267	159.977	5618.69	24.2284	289.587	241.131	496.106	1355.64	598.789	214.595	283.819	461.494	0	1882.99	47.3031	151.139	379.579	506.49	20.7672	1294.49	401.5	706.086	62.3017	149.986	1557.54	36.9195	1250.65	1116.82	2878.57	2974.33	341.506	1404.1	236.516	290.58	23.0747	356.504	3077.92	11.5374	272.281	110.759	1036.05	59.9942	74.9928	89.9913	548.024	406.115	340.352	519.181	318.431	55.3793	6.9224	20.7672	13.8448	3.4612	1366.02	193.827
0	1	Head&Neck	TCGA-BA-A6DD-01	0	238.591	2011.06	5239.75	85.358	17.9972	395.424	1170.84	130.094	2793.16	43.1932	1134.85	149.675	366.114	2136.52	1278.31	376.912	88.9574	1061.83	1775.04	224.193	377.786	385.139	1234.09	409.307	83.8154	339.889	5451.09	302.867	1785.83	16.4546	863.838	47.8211	0.761	4.6278	428.847	237.393	4405.19	507.52	280.756	429.875	319.836	2599.82	500.321	358.915	436.046	779.535	0	3199.07	17.9972	202.083	337.833	1047.44	6.1705	1645.97	540.887	1070.06	77.1307	153.233	2862.06	25.7102	1319.96	1440.29	4150.15	4757.42	489.523	638.643	113.639	399.563	29.8239	439.131	2776.54	17.483	134.722	168.145	933.796	54.5057	44.2216	48.3353	568.196	420.62	248.361	863.864	124.952	27.2529	18.5114	35.9943	1.5426	40.6222	609.333	170.202
0	1	Head&Neck	TCGA-BA-A6DE-01	0	115.772	3167.87	2596.49	36.6907	3.9184	82.9994	542.524	136.076	5988.42	0.3562	1094.31	57.8573	364.057	1969.19	1043.37	257.547	81.5745	1276.34	2217.12	136.076	308.811	553.923	3730.34	399.323	107.222	853.504	2879.33	148.188	2568.35	62.6948	359.07	11.3991	9.3686	1.4249	771.217	271.522	7660.52	843.53	436.726	502.271	1092.88	1333.33	517.87	19.9483	120.046	480.541	0	3888.67	2.4935	680.025	343.04	1071.51	16.3861	2363.88	461.982	1011.67	27.0728	293.526	2526.67	26.7165	1332.26	1821	3799.09	8020.3	514.382	128.596	375.1	526.323	34.9096	753.406	9039.01	5.6995	766.587	86.9178	936.86	31.3474	4.2746	115.059	505.833	167.78	75.5187	492.297	21.3732	172.767	28.8539	7.8369	1.0687	212.307	74.0939	128.952
0	1	Head&Neck	TCGA-BA-A6DG-01	0.9738	239.562	3371.39	16658.3	109.069	32.6233	579.915	3982.47	473.281	3413.27	22.3981	5976.87	83.1455	225.441	604.26	1314.18	1124.28	103.226	2005.11	4263.91	326.719	519.878	585.758	1202.19	840.901	53.0736	760.073	1370.18	553.621	2897.14	25.8065	370.269	177.724	4.353	13.6336	425.076	231.099	6645.4	25.8065	235.179	282.41	1337.55	1853.2	483.993	727.45	174.802	657.334	0	2473.77	28.7279	171.881	246.865	310.164	9.2514	1738.77	536.024	776.628	81.8016	189.897	1429.58	28.7279	1395.01	1771.88	3469.75	3180.52	576.506	1564.46	271.211	238.865	39.927	427.024	4540.69	66.7072	60.3774	35.5447	1012.78	29.7018	6.8168	299.939	275.593	380.767	267.316	1199.27	449.909	42.3615	52.5867	38.9531	0	13.1467	491.296	94.9483
0	1	Head&Neck	TCGA-BA-A6DI-01	25.6834	844.051	3719.82	2987.84	171.223	147.485	300.029	959.237	293.803	3347.41	61.4846	1392.74	5373.77	242.436	1281.84	626.52	526.51	80.5526	712.131	2610.76	215.585	255.768	382.917	3663.39	922.269	222.201	523.786	8858.06	413.27	3311.61	65.7652	1010.36	638.973	90.8143	56.0366	540.13	864.921	6127.44	336.998	351.785	439.731	777.118	1286.51	721.265	275.513	577.099	681.389	0	3936.99	132.309	338.554	562.312	804.358	51.3669	2273.37	1818.78	1448	107.403	218.698	1926.65	75.8829	1486.92	2192.43	3316.28	8831.99	689.172	1627.4	175.504	588.003	31.9097	437.397	8452.22	74.3263	1719.62	768.946	1043.68	91.4486	156.046	81.3309	414.437	287.577	1556.57	601.615	142.426	56.4257	11.6743	23.3486	11.6743	2038.33	223.368	447.125
0	1	Head&Neck	TCGA-BA-A6DJ-01	0	275.787	1967.31	2221.89	68.4057	2.1647	781.903	796.623	205.217	2613.7	0.4329	910.921	4.7624	179.673	1441.71	655.482	523.866	52.3866	962.442	3035.39	158.026	313.571	544.215	2491.18	1288.45	73.601	735.577	6862.65	246.78	2330.12	19.4826	611.646	17.7508	0	0	366.273	219.167	4265.83	289.642	264.098	153.263	1000.54	4605.26	658.946	46.7583	270.159	300.465	0	2499.37	4.3295	222.102	615.651	769.347	4.7624	1719.67	865.786	1097.09	54.5514	156.294	2762.64	25.1109	1291.91	1659.92	2995.13	10282.1	464.552	180.539	225.133	541.128	33.7699	504.817	7487.61	2.5977	70.5704	69.7045	1264.64	14.2873	30.7393	85.2906	584.479	615.218	113.432	1689.79	28.5745	29.8734	52.8196	7.7931	0	5.6283	1.7318	125.555
0	1	Head&Neck	TCGA-BA-A6DL-01	0	159.379	3191.12	1002.89	138.069	311.21	29.7447	695.227	282.797	3342.06	7.9911	665.927	6.0022	227.747	1402.44	677.913	296.559	66.5927	188.235	2074.14	164.262	319.729	157.159	984.24	571.809	159.379	2373.81	3467.7	136.737	3532.96	55.0499	715.494	27.9689	268.954	0.444	594.007	511.334	4716.54	1139.18	207.769	708.99	767.592	1600.89	1745.54	38.6238	436.404	1244.4	0	4435.48	18.202	470.144	418.646	748.058	47.0588	2019.53	1145.36	684.129	92.7858	261.487	1794.89	50.1665	1102.77	3894.34	5246.61	4369.37	260.155	299.223	391.565	726.411	21.7536	714.317	11411.3	10.2109	819.978	578.468	2073.25	32.4084	5.7714	125.638	1113.87	72.364	1499.22	1022.86	75.4717	9.7669	15.9822	9.323	0.8879	445.727	83.0189	325.416
0	1	Head&Neck	TCGA-BA-A8YP-01	0	313.793	2363.86	7924.7	83.8421	39.479	631.665	1164.02	418.803	3343.51	7.326	1516.08	2.9263	357.753	1562.47	1141.64	538.054	119.251	958.486	2210.83	169.719	206.044	825.804	898.657	870.167	264.957	598.291	1455.84	300.366	3883.19	98.4941	545.356	241.758	86.2882	5.291	524.216	180.802	3511.6	570.615	226.292	193.732	727.717	845.747	650.794	30.932	137.566	135.531	0	2907.35	10.989	140.008	476.598	1693.94	8.547	3471.71	873.626	415.954	56.9801	174.196	2995.12	58.6081	1159.14	1152.63	6983.72	1230.77	511.599	1573.46	392.348	678.722	24.013	1813.59	6539.93	41.921	56.5731	941.392	1188.85	230.362	291.819	130.647	1719.17	169.719	242.979	1809.12	105.413	46.398	54.1311	8.954	0.814	3.663	0	899.064
0	1	Head&Neck	TCGA-BB-4217-01	7.2134	135.915	1463.93	4689.45	76.6894	17.0843	174.639	1367.12	164.768	4539.48	71.3743	1025.82	1128.26	291.192	909.264	1304.86	217.54	64.161	693.622	1610.1	121.488	268.812	334.093	1495.82	608.201	108.96	1450.65	2782.84	608.201	3517.46	29.6128	842.282	105.923	34.0661	7.2134	573.273	385.892	5048.22	1245.63	327.259	424.829	739.939	3142.37	860.543	160.213	410.023	1351.56	0.3797	1764.02	48.5953	186.409	391.8	1096.81	43.6598	3323.84	832.828	539.863	42.5209	201.974	2775.63	26.1959	1111.62	2327.26	2489.75	3919.89	870.919	1200.08	153.758	516.325	26.5756	620.729	5877.87	31.8907	102.885	373.956	1831.81	84.2825	38.7244	154.898	476.462	493.546	227.031	673.5	111.238	55.0494	44.4191	44.7988	0.3797	146.166	135.915	179.954
0	1	Head&Neck	TCGA-BB-4223-01	1.5136	255.298	1079.21	2777.5	49.445	18.668	136.226	742.684	151.867	2958.63	9.0817	608.981	339.919	510.595	2363.27	1403.63	976.287	96.8718	534.813	1845.61	12.109	194.773	636.226	871.847	5325.43	234.107	1315.84	2671.54	257.316	1899.6	160.444	1291.09	253.28	197.76	0.5045	743.189	373.022	5566.6	2.0182	373.36	595.863	762.866	893.542	1068.11	40.3633	1145.31	401.615	0	5643.79	14.1271	328.456	1428.36	2947.02	16.6498	2930.37	4123.58	1040.36	74.672	325.429	3289.61	35.3179	2507.57	1163.98	3367.81	2607.97	486.377	3796.67	328.456	999.5	48.4359	647.326	832.775	0	1083.75	628.153	2041.37	77.6993	36.8315	119.576	84.2583	172.048	123.612	610.495	100.404	58.0222	41.8769	445.51	1.0091	48.9405	0	629.163
0	1	Head&Neck	TCGA-BB-4224-01	2.2904	32.9821	2650.02	811.727	177.279	94.8236	88.4104	608.337	205.68	2770.04	3.2066	2377.46	4.5488	420.064	1040.31	1086.12	2129.18	114.521	807.146	2837.84	75.126	253.083	615.667	1234.54	377.004	137.426	525.882	7704.08	265.689	1731.1	82.4553	2548.73	53.1379	4.3106	1.3743	315.163	168.575	8055.43	2150.25	289.052	590.014	818.14	1279.89	877.595	48.0989	441.136	529.088	0	3476.58	1.8323	187.815	457.169	2312.87	50.8475	1150.71	912.497	1785.62	120.018	265.689	4575.35	5.0389	1533.21	1687.13	9441.59	1791.11	832.799	592.762	656.894	573.962	37.1049	768.209	3278.52	1.3743	296.381	134.677	1305.08	44.8923	6.4132	36.1887	969.766	186.899	37.563	332.112	69.1709	21.0719	21.0719	5.9551	0.4581	0.9162	883.646	227.668
0	1	Head&Neck	TCGA-BB-4225-01	6.4545	291.887	1438.64	4410.94	30.121	6.4545	1130.97	742.627	237.024	2441.6	5.0202	254.953	19.1519	490.184	2153.29	1176.15	707.844	293.68	882.474	1931.33	43.7472	292.016	574.809	1658.09	1651.99	122.994	1678.89	4756.25	152.398	3465.71	280.412	1748.78	44.1058	0	1.4343	519.946	241.445	2600.45	479.785	234.155	884.267	1274.41	1564.5	493.77	81.0399	1326.76	891.439	0.7172	3150.96	49.4845	340.654	654.057	1719.77	37.2927	3144.78	871.717	812.55	49.126	186.822	2984.13	22.5908	4223.04	997.938	1921.65	4531.78	414.881	1288.03	318.064	1034.58	70.641	355.356	856.283	0.7172	31.9139	319.857	2368.09	76.3783	41.9543	69.2066	519.588	247.064	55.5805	886.777	58.8077	180.726	59.8835	57.732	0	778.126	0.7172	114.747
0	1	Head&Neck	TCGA-BB-4227-01	0	551.271	4452.31	2978.6	93.0348	101.942	128.665	2775.7	108.376	4862.06	89.5707	3136.46	174.024	589.88	1153.53	916.491	754.175	167.76	742.299	1319.81	170.729	329.328	412.718	1498.45	1116.91	193.987	534.455	3800.57	481.999	3139.92	58.889	1031.18	96.4988	0.7027	0.9897	503.279	525.547	8306.82	2199.68	285.538	205.864	367.685	1567.73	935.791	133.614	397.872	271.186	0	5519.2	6.9281	211.308	606.705	1813.19	21.2792	2701.97	3166.15	938.76	201.905	145.985	1624.64	36.6201	876.902	1624.64	3273.04	4110.85	585.426	1406.41	386.985	2294.55	11.8768	412.718	670.875	6.4333	821.972	671.038	1044.66	111.345	3.9589	52.9506	111.345	328.591	266.733	1038.72	99.9629	15.3408	31.6714	10.887	0.9897	52.4558	111.84	76.2093
0	1	Head&Neck	TCGA-BB-4228-01	3.5308	143.193	2116.91	4222.83	8.6308	120.832	258.14	1646.14	109.062	2926.64	34.5233	1275.4	316.697	360.534	1729.7	1092.59	521.773	140.055	476.658	1539.03	9.0231	152.256	455.08	2799.53	3045.12	149.863	933.699	2314.24	180.855	2330.33	95.7238	2362.09	138.878	97.2891	2.3539	698.705	287.944	3922.32	10.5924	528.442	823.068	834.053	1279.72	580.816	45.9004	431.934	830.914	0	4784.26	8.6308	415.457	766.575	2008.63	36.8772	2592.39	1572.54	814.437	96.5084	209.102	3301.29	18.8309	3976.85	1757.55	4684.19	1239.7	466.065	2350.73	299.333	1141.73	44.3311	420.165	640.169	67.4774	163.986	489.996	1046.29	105.924	11.377	131.424	896.822	253.433	114.162	704.59	64.339	47.8619	30.2079	22.754	0.7846	1654.77	0.3923	220.871
0	1	Head&Neck	TCGA-BB-7870-01	0	140.799	3071.56	1141.73	109.201	209.572	68.3086	1977.7	199.349	4960.97	5.5762	416.822	258.676	651.022	4423.33	421.468	163.569	61.803	251.394	1114.78	50.6506	251.022	398.234	1792.29	754.647	61.803	4279.74	2957.25	43.2156	3394.05	59.0149	1266.98	194.238	128.56	7.4349	368.494	315.056	6092.01	947.491	499.535	725.836	322.491	1823.42	602.231	261.152	111.989	687.732	0.9294	2374.9	81.3197	96.6543	628.717	1086.9	59.4796	1967.94	1677.04	477.695	72.026	84.1078	1579.46	12.5465	900.093	2559.48	2766.73	1993.03	205.855	122.212	180.762	434.684	2.3234	359.665	8541.12	3.2528	224.907	621.283	3235.59	53.4387	21.8401	105.948	1388.01	86.8959	105.483	5271.38	1098.51	40.4275	65.9851	2.7881	2.3234	255.112	7.8996	118.03
0	1	Head&Neck	TCGA-BB-8596-01	18.4211	480.914	2674.34	14284.2	153.947	218.421	684.868	1338.82	264.474	2948.03	46.7105	2526.32	401.967	372.368	663.816	1213.82	782.237	69.7368	1267.76	2540.79	396.053	301.25	465.789	2080.92	883.553	109.868	710.526	1773.03	511.184	2968.42	51.9737	635.783	279.605	27.1974	28.9474	490.132	443.421	6107.24	1438.82	240.132	298.026	639.474	2249.34	641.447	89.4737	478.289	650.658	0	4410.71	42.1053	259.211	350.658	1039.47	25	2534.21	1392.96	828.289	38.8158	286.184	2128.95	37.5	1788.82	1675	4036.84	2981.58	920.395	1136.18	152.632	666.401	19.0789	374.342	5226.73	83.5526	303.947	240.132	1423.03	28.9474	5.2632	153.29	377.632	1073.03	301.316	856.579	721.711	71.7105	72.3684	35.5263	15.1316	798.684	84.2105	153.29
0	1	Head&Neck	TCGA-BB-8601-01	0	861.062	2974.74	1850.51	43.215	99.975	56.76	2207.84	186.405	3574.59	25.8	1518.33	22.5041	454.08	3183.72	1337.09	682.41	114.81	525.675	855.27	237.36	229.814	349.59	1322.25	1719.57	201.24	2016.92	6276.5	100.62	3324.33	38.7	1610.42	207.045	883.334	1.29	442.47	468.921	6801.53	2183.97	285.09	178.02	355.395	1600.25	633.222	276.705	606.3	848.82	0	4865.44	239.295	134.805	543.735	1736.99	250.905	2147.85	1420.28	1647.33	132.225	123.195	2677.4	36.12	2387.79	2896.7	9957.51	1709.9	431.505	555.99	668.865	1055.56	12.255	432.15	10592.5	1.29	186.405	303.15	2973.45	87.72	112.875	81.27	1650.56	469.56	202.53	4547.9	13.545	114.81	60.63	10.965	0	7.74	16.125	154.155
0	1	Head&Neck	TCGA-BB-A5HU-01	0	520.209	6541.5	9867.45	104.302	45.6323	641.895	2517.17	631.03	4808.78	55.628	4678.84	6.0713	170.795	773.577	1521.51	1292.92	170.361	1276.84	3229.47	585.832	287.731	546.719	579.748	2045.2	67.7966	815.298	1384.18	343.329	3022.6	49.1091	223.425	36.9405	0	0	516.732	527.94	6519.77	671.882	389.396	416.775	1483.27	3328.99	712.734	1579.75	185.571	122.121	0	4316.08	1.7384	560.191	486.745	736.636	7.3881	2160.8	903.807	506.736	83.442	156.454	1814.43	51.2821	2010.86	2605.82	2515.43	2911.78	808.344	517.601	106.041	265.724	43.0248	526.293	4801.09	44.3286	46.0669	59.1047	1073.88	13.4724	6.5189	286.832	578.444	607.996	125.598	832.247	76.4885	8.6919	40.4172	9.5611	0	52.1512	677.966	255.541
0	1	Head&Neck	TCGA-BB-A5HY-01	17.4829	333.968	2394.26	6648.44	218.312	3.138	1625.91	2743.02	492.659	2556.99	112.966	5886.81	4.1556	254.175	807.8	1007.28	585.453	24.2071	888.939	2143.67	342.037	517.862	425.418	1334.98	847.249	67.6902	919.422	3499.72	204.864	3150.96	69.4834	583.127	20.1726	12.637	0	581.419	196.024	5134.15	838.283	195.002	276.14	738.765	2097.95	315.589	47.5177	360.417	1876.95	0	3466.42	4.9311	75.311	156.45	849.49	6.2759	2631.85	510.102	489.97	149.725	112.07	2045.05	38.1038	851.731	2315.36	1685.08	4732.94	353.693	455.901	178.415	342.409	38.5521	569.764	1952.32	24.6554	4.9311	400.314	1496.81	56.035	13.4484	101.311	206.209	839.18	175.726	1421.94	16.1381	29.1382	70.8282	1.3448	0	2.2414	1.3448	65.0006
0	1	Head&Neck	TCGA-BB-A5HZ-01	0	39.4036	3039.94	2875.93	2.6624	20.2343	127.796	826.944	199.68	4466.99	1.5974	335.996	6.2407	266.773	1194.89	1510.12	1743.34	109.159	528.221	2842.92	153.887	308.211	385.517	1221.51	835.996	34.6113	1054.85	3443.02	98.5091	2715.12	129.393	420.208	25.5591	0	0	497.338	176.432	3952.61	822.151	282.215	389.244	1717.25	2577.21	931.31	146.432	50.0532	1068.69	0	2382.23	10.6496	206.603	482.428	570.82	17.0394	1792.86	605.389	629.926	68.1576	256.123	1859.43	31.4164	2304.05	1189.03	4833.87	6483.49	307.774	317.359	88.3919	843.983	10.6496	756.656	15210.5	10.6496	151.225	83.5996	1151.76	5.8573	5.8573	84.6645	1127.8	111.289	142.173	484.026	69.7551	45.2609	72.4175	17.0394	0	104.899	4.7923	189.563
0	1	Head&Neck	TCGA-BB-A6UM-01	1.4696	177.085	1469.95	2654.07	97.3599	37.8418	34.5352	514.354	65.3965	1721.25	2.5718	1743.29	97.1909	527.948	2852.83	1366.71	381.357	57.6811	321.839	1407.86	40.7809	183.059	707.237	2209.52	1078.31	149.163	351.598	2907.94	189.576	1563.64	19.472	1773.19	77.1531	0	3.674	566.524	406.16	4377.89	144.019	344.617	243.951	97.7273	2313.86	462.144	6.2457	759.04	1029.44	0	3260	31.596	209.783	540.807	1385.82	16.5328	2314.96	1780.68	938.696	158.715	215.294	2607.04	16.1654	1358.63	458.877	2009.66	6675.58	177.085	156.511	60.2529	611.178	43.3527	605.836	2856.41	1.4696	962.944	470.267	1505.96	131.895	23.1459	41.1483	162.756	148.795	188.474	1169.79	62.4573	17.635	5.5109	18.0024	1.837	31.2286	0.3674	517.661
0	1	Head&Neck	TCGA-BB-A6UO-01	0	269.964	2448.22	8615.49	132.578	39.1551	392.925	863.472	122.961	5642.45	56.3284	1980.42	34.1954	432.08	2118.5	1404.77	871.716	78.9971	674.566	2836.34	291.946	546.364	560.536	1309.29	465.739	82.4317	410.098	2424.87	335.222	2744.98	22.6687	526.086	39.1551	0	7.5562	530.998	218.822	4677.31	1687.79	348.274	357.204	450.627	3001.89	447.838	35.7204	157.307	665.636	0	2576.01	2.0608	328.353	298.815	803.023	4.1216	1504.38	383.898	487.721	86.5533	184.785	2242.14	19.921	1439.12	1679.55	2629.57	3817.28	427.271	809.205	92.7357	600.831	10.304	294.007	3431.82	10.304	216.383	144.256	725.399	19.2341	3.4347	60.4499	515.198	841.491	116.778	549.545	54.9545	16.4863	29.538	12.3648	0.6869	12.3648	35.0335	45.3375
0	1	Head&Neck	TCGA-C9-A47Z-01	0	381.432	4966.04	1066.21	58.2909	161.29	235.427	1804.75	216.186	2618	30.5603	1848.9	16.7006	315.224	1143.18	894.171	2048.1	130.164	943.973	4434.64	215.62	293.514	715.903	2153.37	632.145	97.9061	610.639	9848.33	222.977	3358.23	40.747	822.683	10.1868	0	1.1319	567.063	350.311	7380.31	102.433	306.169	649.689	758.913	2253.54	884.55	409.168	212.224	48.1041	0	2868.39	7.923	667.798	776.457	780.985	7.923	1565.37	913.237	1088.85	101.302	199.208	1977.93	28.2965	1322.01	1767.97	4553.48	5223.54	743.633	662.705	134.126	516.152	39.0492	439.728	11538.8	1.1319	54.3294	76.9666	828.523	5.0934	27.1647	78.0985	222.411	186.757	120.543	697.227	13.5823	21.5054	9.6208	4.5274	7.3571	9.6208	273.345	39.6152
0	1	Head&Neck	TCGA-C9-A480-01	0	694.463	5541.07	2083.51	192.447	381.404	236.321	662.595	168.516	6700.24	19.9427	1171.13	6.2221	413.312	1643.77	1083.88	1413.93	164.527	1128.26	3495.45	158.046	298.462	575.346	1281.32	416.802	75.2836	417.3	14121.9	398.853	3035.27	20.4412	1172.63	22.4355	0	0.4986	367.444	382.5	5800.82	6.4814	243.3	148.074	731.896	1284.81	1933.89	768.79	238.813	1138.23	0	2528.25	15.9541	161.037	295.65	578.836	24.9283	2122.9	381.354	1297.77	74.785	91.7363	2027.17	27.4212	838.589	2331.3	2384.15	2146.33	277.702	1440.36	136.109	491.103	8.9742	262.745	2594.2	1.4957	77.7764	16.4527	684.532	20.9398	20.4412	123.146	204.911	210.395	479.123	680.543	18.9455	15.9541	4.4871	8.4756	1.4957	2.9914	688.022	24.4298
0	1	Head&Neck	TCGA-CN-4723-01	24.9904	443.672	4282.2	9703.96	153.403	264.514	472.511	2296.81	490.196	5761.63	131.103	3240.29	3353.06	282.968	497.116	1432.14	1109.19	66.8973	682.43	1935.79	342.561	376.763	420.992	1947.33	1012.69	111.88	704.729	2775.86	620.146	2609.77	119.569	893.503	148.02	246.824	4.6136	622.837	393.487	2618.61	455.594	269.896	1307.19	1142.64	2424.07	831.507	39.9846	302.96	1266.44	0	5489.03	39.9846	703.191	475.586	1484.43	50.3652	2955.02	977.493	780.085	154.94	304.114	3131.87	29.2195	1391.77	1534.79	4442.14	3575.93	836.601	1732.03	298.731	347.659	36.9089	475.202	7472.42	236.063	349.481	591.311	1231.07	69.5886	29.604	202.999	384.083	431.757	317.186	1424.07	116.494	43.4448	45.3672	25.3749	0.3845	64.2061	48.0584	189.158
0	1	Head&Neck	TCGA-CN-4725-01	0	201.543	4444.84	2802.65	108.056	189.906	629.893	1758.98	274.021	5818.83	5.4998	238.434	2.5105	149.143	661.598	1329.34	506.632	70.2038	994.5	4851.83	173.73	328.606	415.399	1648.33	635.07	160.466	952.443	5329.02	219.994	3551.6	46.5869	633.513	16.176	0	4.2058	959.236	492.08	4635.39	125.202	280.815	868.974	993.853	1952.77	909.379	65.0275	173.73	705.92	0	3465.56	22.9699	472.339	414.429	1391.46	64.0569	2762.54	667.625	1116.79	108.703	162.731	2771.6	15.2054	907.15	2454.87	4913.94	2838.24	644.775	2592.36	373.989	527.858	10.3526	413.458	10153.9	10.3526	234.875	219.994	1274.02	13.5878	1.6176	108.056	115.82	270.786	77.9683	640.569	17.4701	32.999	20.0582	8.4115	0.3235	33.9696	698.803	30.7344
0	1	Head&Neck	TCGA-CN-4726-01	0	287.578	5976.52	11645.7	113.06	53.9209	354.254	2225.83	231.338	1639.08	3.4788	2825.34	32.2018	317.147	1471.52	1684.88	899.261	172.199	746.195	2151.62	81.751	161.31	328.743	1368.89	604.725	33.6281	651.109	21428	527.033	4253.37	18.5534	855.138	52.1815	25.0529	9.2767	738.658	280.197	7434.12	8.1171	518.336	464.995	575.156	3217.28	655.167	35.3674	176.837	128.714	0	3662.84	1.7394	596.608	151.906	420.931	15.6544	1845.48	785.615	1142.19	181.476	329.323	1395.56	17.3938	2799.25	2198.58	6257.72	509.639	855.196	394.84	193.651	817.939	81.1712	500.942	8120.9	26.6705	223.801	261.487	1128.28	20.2928	2.899	55.6602	164.082	411.074	180.896	1142.77	84.0702	18.5534	18.5534	15.0746	0	29.5695	1.7394	263.227
0	1	Head&Neck	TCGA-CN-4727-01	60.437	57.5591	4129.86	5526.15	87.2979	271.967	101.688	1148.78	425.457	2651.55	22.544	2303.8	137.878	285.397	1130.56	787.12	447.042	44.6083	353.029	2294.69	81.0623	368.8	271.487	1194.83	970.35	158.767	1161.25	2838.14	83.4606	1661.06	80.103	647.539	72.9081	7.2764	12.4711	901.759	690.507	4281.44	0.4797	384.686	352.549	1423.15	2726.86	649.458	857.63	393.8	872.02	0	3439.37	35.4948	569.835	574.631	1216.89	19.666	2732.62	1543.48	1239.92	53.7218	311.299	5349.16	19.666	1701.83	1666.33	9166.28	6538.23	974.187	321.851	674.4	951.744	40.2913	1140.63	25357.2	54.2015	519.471	1458.64	1355.52	5.2762	1.439	121.833	842.761	166.921	102.167	817.339	28.2999	12.9508	35.4948	3.3576	0	405.791	19.1864	67.6319
0	1	Head&Neck	TCGA-CN-4728-01	16.4911	205.222	2912.51	22986.3	52.6798	92.5332	405.863	1874.48	594.595	2859.83	35.2726	2260.65	243.573	363.262	978.012	1413.65	420.522	87.9524	1304.63	5166.28	158.956	350.403	409.986	1020.61	1049.02	72.3775	757.673	1349.98	890.518	2344.02	57.2607	421.438	257.902	37.453	12.8264	574.439	172.84	3880.9	398.992	216.216	142.006	1694	2022.9	1227.6	125.973	375.63	750.802	0	3457.68	66.4224	224.004	630.325	940.449	11.9102	3050.85	1785.68	1390.29	85.6619	294.091	3175.9	21.53	2202.47	939.533	5801.65	2859.83	770.957	1593.68	330.279	362.034	71.4613	481.906	9035.97	61.8415	31.6079	130.096	1127.35	38.9372	23.8204	387.54	806.688	705.909	333.028	1093.91	3415.03	48.557	31.1498	104.901	1.8323	27.9432	47.1828	247.824
0	1	Head&Neck	TCGA-CN-4729-01	2.7422	196.07	4486.29	8723.95	194.241	10.9689	287.477	1324.95	335.466	4554.39	6.8556	647.166	37.8519	161.792	796.161	779.707	438.757	54.3876	606.49	2591.86	214.351	355.553	419.561	1334.1	1461.61	123.857	524.68	5712.98	200.183	3780.16	30.6216	901.737	44.7898	12.4132	1.3711	1023.77	241.54	3213.89	5.4845	208.867	510.055	2633.46	4823.13	1288.8	443.784	171.389	311.7	0	3291.86	10.5119	644.424	502.742	740.402	10.5119	3451.1	1964.18	1090.04	128.885	152.194	2368.83	20.1097	1334.1	1465.72	3839.12	8377.06	322.212	2028.79	47.989	681.645	44.7898	373.857	7391.64	45.2468	124.772	156.307	1122.49	54.8446	21.9378	168.647	520.11	415.448	326.782	1153.56	52.5594	17.3675	27.4223	35.192	0	13.7112	306.673	88.6654
0	1	Head&Neck	TCGA-CN-4730-01	0	24.2983	6007.12	2167.57	144.952	134.897	92.5848	2469.21	107.666	4434.02	3.7704	361.542	9.8157	204.86	998.324	1524.51	346.46	43.1504	320.486	3370.34	111.437	163.502	284.876	1495.6	218.266	116.883	2459.57	2682.45	60.7457	2838.29	156.682	578.551	23.4604	6.2463	1.2568	956.012	404.726	6705.49	409.3	371.596	758.693	395.057	1995.81	1019.69	546.711	219.941	960.62	0	4309.86	5.4462	532.467	803.519	1568.08	61.5836	2648.93	714.679	1250.94	106.41	233.766	4064.52	9.2166	1764.56	2602.85	11514.9	3514.87	683.284	707.164	206.535	901.244	7.1219	546.711	24868.4	5.0272	271.889	643.486	3328.03	17.5953	11.7302	212.4	688.312	84.6251	109.761	648.094	95.0984	46.5019	51.9481	2.0947	0	170.926	70.8002	29.3255
0	1	Head&Neck	TCGA-CN-4731-01	1.8527	129.226	4879.57	10934.2	99.5831	283.465	177.397	6151	285.781	5044.93	4.6318	5501.16	5665.15	153.775	510.885	1132.93	401.575	98.6568	595.646	3415.01	104.678	308.444	353.404	1814.73	2277.44	136.637	1745.25	5135.71	329.782	1816.58	75.0347	408.059	62.0658	33.8583	0.9264	833.256	676.359	7767.48	2012.51	328.856	982.399	1400.65	2924.04	1227.37	155.628	730.894	945.808	0.9264	2787.29	16.6744	694.766	788.328	1440.48	8.8004	2314.5	1884.85	1243.17	84.2983	162.112	2417.79	26.8643	1669.29	1505.33	8031.96	9235.76	611.394	474.757	136.174	628.18	28.2538	455.767	12451	12.5058	3331.17	864.752	2428.9	28.2538	11.1163	185.734	511.348	222.788	1335.8	541.918	2454.84	160.723	7.874	23.1589	0	1013.43	42.6123	859.194
0	1	Head&Neck	TCGA-CN-4733-01	1.9753	146.667	2050.86	13217.3	69.6296	31.6049	649.876	1240	447.901	3299.26	47.4074	1942.22	161.679	303.704	553.086	1400.99	276.543	109.136	1038.52	2876.54	85.9259	250.983	509.136	3397.04	514.568	118.519	505.185	2349.14	636.049	2342.22	50.8642	590.617	127.901	9.6148	5.9259	585.679	259.664	5887.9	9.3827	410.864	403.951	1099.75	2009.38	447.407	634.074	111.111	658.272	0	2766.37	100.741	166.42	297.284	1332.84	7.9012	3132.84	486.074	743.21	52.3457	165.926	3693.33	20.2469	1055.31	1290.37	4017.28	2380.74	472.099	1051.36	177.778	219.733	36.0494	231.111	3456.32	37.5309	74.5679	127.407	1133.33	67.6543	72.5926	150.124	294.321	906.173	308.148	789.136	122.469	62.2222	19.2593	18.7654	0	10.3704	115.062	48.3951
0	1	Head&Neck	TCGA-CN-4735-01	512.938	327.245	2800.99	7098.17	117.96	23.5921	1218.42	2793.38	436.073	4279.3	33.8661	3241.63	42.2146	258.752	666.286	1239.35	536.53	204.718	631.659	2455.86	280.822	272.405	562.405	1903.35	484.399	159.817	1268.26	861.492	652.587	2781.58	68.4932	573.798	209.285	0	50.2283	604.262	352.485	9167.81	2179.22	337.139	346.271	1178.84	1749.62	1082.45	130.137	356.925	1506.85	0	6108.06	128.234	395.358	479.833	1356.93	116.058	4131.66	856.343	603.501	144.216	265.601	1118.34	15.2207	2731.74	1700.91	4615.3	1157.53	338.28	2560.12	492.009	1166.41	47.1842	279.68	127.207	2.6636	2.2831	385.084	1536.53	123.668	47.5647	176.56	347.793	420.852	121.005	776.256	212.329	136.986	92.4658	609.589	3.8052	351.979	8.3714	133.181
0	1	Head&Neck	TCGA-CN-4736-01	4.1186	93.0807	2753.71	7741.76	131.384	182.043	397.447	1305.6	266.063	3164.74	23.0643	1224.88	83.5873	282.537	735.997	1292.01	600.082	176.277	958.402	4065.9	114.086	362.607	507.413	1133.44	871.911	126.853	459.638	3247.12	468.287	2516.47	35.0082	707.99	145.387	0.6054	6.5898	598.023	354.053	4791.6	1305.19	217.463	294.481	921.334	1736	722.726	174.218	145.387	350.906	0	3529.83	26.3591	464.168	778.83	721.582	12.3558	2976.11	1358.01	1105.02	86.4909	208.814	1987.64	23.888	2089.79	1564.66	4160.21	2001.65	600.494	1177.1	304.366	442.323	22.6524	455.931	887.475	12.3558	66.7216	137.974	1005.35	43.2455	36.6557	185.338	417.216	504.942	200.988	430.395	1759.47	53.542	9.061	18.9456	0.4119	22.6524	408.567	188.633
0	1	Head&Neck	TCGA-CN-4737-01	1.3569	114.428	3644.96	10256.4	148.801	170.059	441.882	1026.68	302.126	3644.5	47.4898	639.077	62.4514	264.586	1013.12	1212.57	1055.63	110.357	1626.87	5151.06	192.221	374.826	604.704	481.23	665.762	129.805	748.078	2686.11	365.445	3080.96	77.7929	464.351	78.2451	0	3.166	862.053	235.228	5911.8	583.899	300.769	357.757	2958.84	1912.26	817.675	165.536	311.624	865.219	0.4523	2403.57	45.6807	432.384	392.582	765.717	10.4025	2293.53	631.511	1082.77	73.7223	125.735	1937.58	23.9711	955.676	1145.18	3296.7	2606.51	637.721	1190.41	245.138	573.682	15.8299	321.574	1322.23	284.034	287.653	187.246	1146.54	27.5893	2.2614	219.358	270.014	407.508	223.881	397.558	1246.04	132.519	14.4731	13.1162	0.4523	20.8051	2015.83	165.536
0	1	Head&Neck	TCGA-CN-4738-01	28.0265	326.586	4048.27	4728.69	109.77	120.669	197.353	1335.15	341.378	3185.29	89.529	1242.51	2454.44	193.071	903.464	915.142	739.587	79.7976	1281.04	2092.64	224.99	252.686	510.315	2705.33	1079.8	224.212	739.587	4086.8	645.387	2833.79	43.986	400.156	326.197	42.1721	28.0265	703.386	592.149	4950.95	276.372	337.096	414.558	1556.64	2465.16	1182.5	400.545	560.14	459.712	0	3124.62	128.065	890.619	1107.43	773.842	164.266	3230.05	1991.64	1797.2	84.8579	247.178	3553.13	42.429	1565.59	1248.35	3625.54	8989.1	809.264	1172.83	104.71	550.934	35.0331	361.23	4135.85	30.7513	798.365	965.745	1071.62	57.61	230.051	152.589	166.991	391.981	1043.99	450.759	176.333	48.2678	7.7851	12.4562	0.7785	2151.03	94.9786	201.635
0	1	Head&Neck	TCGA-CN-4739-01	2.4838	119.166	3509.27	3294.95	160.028	541.471	82.3206	789.497	302.67	3030.25	4.6128	1074.07	427.265	425.441	1520.09	522.665	666.371	62.4501	312.605	2610.13	25.5478	113.081	307.638	2009.76	1173.07	156.125	1048.88	7561.78	317.573	2691.39	178.834	738.756	98.2879	49.4988	8.5159	1018.72	575.612	4967.98	1450.19	267.187	1702.12	1242.62	1492.77	1502.71	463.763	1258.23	817.883	0.7097	3750.64	32.6444	839.883	779.917	1352.26	40.0958	2781.87	2502.21	951.3	100.772	274.639	3946.07	34.4185	954.493	1322.81	3930.1	1827.02	665.661	321.831	247.317	401.235	101.481	694.403	11158.7	14.1932	1885.21	858.334	1588.22	38.6765	37.9668	160.738	424.022	224.962	233.123	2360.68	75.224	92.6107	22.7091	13.1287	0.7097	690.854	32.2895	148.319
0	1	Head&Neck	TCGA-CN-4740-01	5.3323	154.256	3497.24	21749.8	76.176	168.73	248.334	1640.45	415.921	2803.66	19.044	2310.04	279.314	342.411	1320.89	1193.3	195.772	106.646	701.581	2740.05	35.4218	263.169	328.318	1434.39	240.716	106.266	564.083	3901.35	648.638	3315.18	133.308	699.676	180.156	4.2849	9.9029	641.402	241.642	4830.32	661.969	281.851	325.652	928.585	2027.8	904.929	146.258	374.786	700.438	0	2451.01	36.1836	631.118	235.003	923.253	26.2807	2798.7	924.506	799.848	82.6509	366.406	2070.08	30.8513	2043.8	1189.87	4334.79	2934.3	490.192	933.156	311.179	539.314	62.8452	584.27	3645.2	28.566	387.355	452.866	1092.74	46.8482	24.7572	276.9	420.872	1002.09	258.617	992.573	1572.27	67.7966	12.9499	37.3262	1.9044	20.1866	2028.95	297.848
0	1	Head&Neck	TCGA-CN-4741-01	2.3874	1519.44	3606.07	8477.49	82.5375	7.8445	171.555	276.944	310.709	1603	25.5798	2737.72	32.0225	347.885	1253.75	859.823	421.896	41.2688	504.775	2608.46	144.611	226.313	468.963	2992.16	1302.86	133.697	469.304	4762.96	197.476	2689.97	100.273	1532.74	59.6862	12.4693	3.4106	694.066	303.281	3717.94	1417.46	375.512	203.615	1270.8	1897.68	923.731	310.368	1083.56	483.629	0	8190.81	34.7885	708.049	970.327	2741.47	66.5075	2885.06	1799.44	1739.43	104.366	329.809	4319.24	26.603	1152.46	1298.43	5784.11	9849.59	455.662	741.132	252.387	888.953	62.0737	632.674	2777.24	4.7749	108.117	771.828	1613.23	150.409	89.3588	127.899	471.351	612.21	873.806	2476.13	181.105	124.488	17.3943	73.3288	0.6821	40.5866	288.199	345.839
0	1	Head&Neck	TCGA-CN-4742-01	1.7724	277.916	3540.59	17483.2	114.144	125.487	536.335	1147.82	483.871	3224.39	12.4069	1902.87	78.8125	261.255	1294.93	1163.77	711.095	38.6388	1857.14	4474.3	129.387	202.169	587.735	1280.4	1003.9	106.7	436.37	3467.56	383.197	2694.79	37.2208	334.215	63.0982	2.4956	3.5448	704.36	321.209	4803.62	649.061	264.8	220.844	2382.84	3415.1	670.684	29.7767	248.139	768.522	0	3470.33	10.989	418.646	306.274	783.765	16.3063	2002.48	1418.71	23.0415	74.4417	180.787	2291.39	20.9146	2109.89	1424.67	3378.94	5408.72	627.437	9008.51	152.428	585.112	27.2953	485.289	4316.57	57.4264	104.927	41.8291	1202.77	13.4704	4.2538	191.067	390.996	733.782	447.005	2215.17	60.9713	45.7285	57.7809	19.4966	0.3545	31.5491	432.116	245.303
0	1	Head&Neck	TCGA-CN-5355-01	3.1391	122.033	2877.77	11410.6	120.463	264.862	473.219	847.165	402.197	3401.61	22.7585	1474.99	30.9633	206.396	1562.49	1284.68	446.145	71.0222	949.971	3505.2	164.803	381.789	481.852	965.274	758.878	61.9973	1364.33	5129.29	458.309	3766.92	32.5682	732.588	63.5668	0	8.6325	516.775	170.198	2429.66	735.335	200.903	228.37	1746.91	3162.64	753.341	705.513	494.016	792.231	0.7848	3633.81	34.5301	1024.92	377.085	1723.37	19.227	2662.35	608.617	1130.47	59.6429	198.941	5458.9	12.9488	1189.72	1251.32	4004.32	2220.13	815.774	1581.71	225.231	709.81	85.1481	449.284	2716.04	36.0997	48.6561	48.2637	2113.01	15.6955	7.8478	164.41	55.3267	607.416	246.419	1167.35	58.4658	31.391	38.8464	12.9488	0	33.7453	337.846	60.0353
0	1	Head&Neck	TCGA-CN-5356-01	0.3174	154.237	3933.99	7155.51	113.615	289.115	148.207	848.937	381.466	3960.01	9.2034	240.241	167.398	193.272	921.612	948.27	509.68	38.0831	397.017	2785.78	159.315	416.553	243.097	1084.73	1633.13	150.111	1509.36	4465.88	279.911	3070.77	385.909	835.925	131.704	1.8788	15.868	655.665	490.149	3664.55	667.09	275.468	939.384	2151.38	3464.61	999.959	1380.51	661.377	1463.66	0.3174	4317.91	27.6103	436.369	841.32	1291.97	3.491	4470.64	1604.58	994.605	89.8128	228.816	2997.14	25.7061	1061.89	1433.51	3998.1	1991.11	542.05	1057.12	200.571	856.63	23.4846	546.176	12294.1	17.4548	111.076	625.833	1998.73	51.4123	5.7125	262.456	549.349	240.559	132.022	582.99	46.0171	72.358	16.5027	8.5687	0.3174	69.1844	40.3047	174.548
0	1	Head&Neck	TCGA-CN-5358-01	4.2553	120.425	2870.64	19564.3	107.66	200.425	362.553	998.298	408.085	3703.4	83.4043	1823.4	157.698	252.766	1028.51	1357.87	294.043	81.2766	1057.45	2576.6	99.1489	206.196	367.234	1732.77	617.872	86.8085	486.383	3128.09	836.596	2480.43	37.0213	465.957	191.064	5.5362	5.1064	723.404	249.383	3797.45	31.0638	308.511	228.085	1585.53	2625.53	632.987	383.83	171.915	759.574	0	2405.57	57.8723	314.894	434.043	926.808	10.6383	2806.38	895.621	681.277	52.766	282.128	2781.28	22.5532	1736.6	1029.79	2880.85	4946.81	542.128	1632.34	158.298	312.498	83.8298	274.894	1895.8	59.5745	80.8511	191.915	1006.38	65.1064	35.3191	308.936	212.34	951.064	440.851	728.085	877.447	54.0426	18.7234	28.9362	0	14.0426	97.0213	252.766
0	1	Head&Neck	TCGA-CN-5359-01	5.1596	370.516	5775.23	14942.6	170.268	121.896	434.699	787.165	635.601	2586.91	160.593	1623.35	75.4176	196.388	495.647	1291.2	231.216	54.1761	614.64	2422.77	175.75	181.158	422.444	1120.28	878.104	205.095	960.013	2181.23	584.973	3059.66	83.8439	405.676	145.437	189.523	4.1922	496.614	451.055	3733.63	426.959	228.636	207.03	1464.37	1823.61	568.255	35.4724	645.921	224.766	0	3853.42	17.0913	545.953	367.301	1899.39	11.9316	3280.88	1456.28	1135.76	120.284	191.551	4494.68	29.0229	1322.8	1216.38	5227.99	2325.7	540.793	1021.61	267.978	609.965	56.1109	515.64	9810.75	284.102	135.44	226.379	1742.34	73.5247	22.2509	399.548	390.197	747.823	450.177	372.783	257.336	35.15	33.86	29.9903	1.6124	6.772	324.089	78.6843
0	1	Head&Neck	TCGA-CN-5360-01	27.4646	787.033	2639.18	6861.44	78.1025	301.253	219.288	1032.07	1428.59	2160.69	24.8898	1465.92	2381.08	355.324	1294.27	865.136	297.82	92.264	687.474	1770.18	45.4883	290.121	789.179	3223.23	2691.1	163.929	575.899	3136.98	605.08	3034.41	71.2364	529.981	292.241	109.356	74.6695	923.069	857.386	6161.95	1087	332.579	426.989	1405.42	1595.09	1047.72	134.319	330.863	1256.94	0	5334.52	139.04	478.914	1211.88	1202.86	63.0828	3505.17	3198.78	2033.67	64.7994	185.386	2711.7	48.9214	1162.1	1416.57	6559.33	1931.54	656.576	1567.2	531.698	752.544	81.9648	450.592	4869.75	20.5985	691.765	455.741	1216.17	123.162	154.918	175.945	713.222	679.75	400.812	1901.07	421.839	72.0946	27.4646	38.6221	7.7244	1165.53	47.2048	1357.78
0	1	Head&Neck	TCGA-CN-5363-01	0.4813	21.1768	2709.66	7843.1	125.135	252.677	214.174	4849.48	303.213	3134.64	130.911	6249.07	28.7523	273.373	556.371	1105.52	287.33	74.1186	1224.4	2255.81	181.446	311.096	663.699	6580.68	963.061	141.499	421.129	1434.24	344.603	2548.43	54.3858	769.058	65.9367	0	6.2568	374.925	225.84	4176.15	28.3961	288.293	267.597	541.932	1234.51	1104.56	35.1342	107.328	201.661	0	4243.09	12.5135	313.801	459.632	1529.06	8.1819	3364.22	615.021	1116.11	93.8515	177.596	3875.35	22.1393	665.624	2116.23	4342.68	1044.4	1114.19	3516.78	229.575	25.6383	15.4013	491.397	631.38	3.369	1.9252	65.4554	1355.31	14.92	23.1019	106.365	102.996	376.85	149.2	392.733	34.1716	63.049	12.5135	28.8774	0.9626	1.4439	0	13.9574
0	1	Head&Neck	TCGA-CN-5364-01	0.75	224.639	3681.23	3866.87	176.261	368.273	102.756	1031.31	211.138	3579.22	4.5003	821.676	25.0103	452.278	1429.21	1287.46	382.524	57.3786	514.532	1386.09	181.886	204.358	736.171	4326.65	605.288	91.8807	505.532	7985.37	319.895	4220.51	63.379	735.41	54.7534	8.678	3.3752	527.283	388.828	4665.29	443.278	390.399	412.901	714.795	1444.22	1604.27	29.2518	663.041	865.179	0	2996.68	18.3761	586.537	952.184	2200.26	12.0008	2887.68	1472.93	555.785	96.381	203.638	4346.15	50.6282	1937	1331.71	8170.64	2836.68	791.674	470.654	109.882	520.709	15.0009	475.155	7847.09	11.2507	122.258	783.799	1626.85	46.8779	6.3754	70.8794	327.771	115.132	285.018	521.283	389.649	21.0013	16.126	50.2531	0	8.2505	1095.44	620.664
0	1	Head&Neck	TCGA-CN-5365-01	2.2802	609.281	2496.86	1876.64	78.4403	4.1044	226.2	1461.18	223.464	3353.32	141.375	2438.03	26.2	226.2	1280.58	1980.16	951.317	220.727	575.989	2946.53	312.393	450.015	526.28	642.572	1167.48	77.5282	275.453	3595.94	271.349	2298.94	43.3246	693.599	58.3742	0	2.2802	325.163	211.606	3661.61	132.71	290.959	371.223	809.486	2349.11	809.873	1240.91	405.883	102.155	0	2316.13	5.0165	293.239	503.477	1099.53	8.6649	2141.15	731.483	807.662	108.54	162.353	2568.46	8.6649	919.394	996.01	2680.2	4824.08	498.461	635.731	67.9512	545.607	18.2419	214.799	5384.95	3.1923	32.8355	225.288	725.117	10.4891	14.5935	53.3577	627.979	238.969	59.2863	787.139	389.465	24.1706	20.0661	6.8407	0	27.8189	78.8964	50.6214
0	1	Head&Neck	TCGA-CN-5366-01	0	454.409	2759.49	7478.54	67.7545	40.0851	505.144	1838.6	236.609	3335.58	3.1926	468.251	26.1121	344.803	991.841	1243.7	1064.92	92.2313	913.09	2465.77	217.098	283.161	416.46	951.401	620.788	141.54	497.339	2694.57	417.879	3457.96	45.4062	976.91	90.4576	0	5.321	575.027	221.859	3992.2	3.1926	312.522	345.513	661.227	1832.21	863.742	1281.31	167.081	2133.38	0	6048.08	8.5137	366.797	369.635	1958.5	46.1156	4400.85	550.014	874.778	128.769	181.625	2742.11	31.2167	1324.58	2973.04	3800.99	2667.97	736.786	1092.94	94.7144	880.837	11.7063	368.57	3116.68	11.3515	80.1703	142.604	1218.87	29.0883	19.1557	105.002	331.678	359.702	176.658	943.242	54.2746	32.9904	27.6694	7.0947	1.7737	13.1252	0.7095	15.6084
0	1	Head&Neck	TCGA-CN-5367-01	0.7721	273.716	4158.25	3790.72	131.646	107.325	243.603	772.505	149.019	3286.91	62.5416	1888.6	14.0989	246.306	689.116	1423.01	560.558	95.7427	777.524	1930.3	126.241	440.602	641.245	1091	395.711	125.083	457.094	1541.54	306.917	2912.05	42.4665	808.748	46.7132	15.813	0.7721	403.818	184.355	6405.5	404.59	415.014	492.612	895.658	1443.86	797.599	228.933	193.802	614.221	0	4987.25	6.9491	345.137	528.901	2209.8	10.4236	2882.32	468.406	1157.79	74.5095	361.738	4846.59	27.7963	933.106	1778.58	6204.75	1341.56	517.706	3955.95	203.067	519.258	19.303	448.215	2851.91	31.6569	38.2199	160.601	911.1	28.5684	15.8284	68.7186	226.231	183.378	103.078	322.746	141.298	28.9545	30.4987	6.9491	1.5442	34.7453	836.591	54.0483
0	1	Head&Neck	TCGA-CN-5369-01	3.7657	437.238	3849.37	8314.64	89.1213	374.477	373.64	1171.97	321.757	3028.03	101.674	1966.95	551.841	225.941	953.975	1238.08	496.234	62.3431	659.414	2109.62	102.929	221.134	568.201	2452.3	1556.49	84.1004	553.975	6181.59	523.013	2448.54	71.5481	586.192	133.054	1.1464	2.0921	557.322	676.264	5117.15	737.239	278.661	571.13	1220.5	3166.95	773.142	264.017	253.138	493.724	0	2415.77	21.7573	678.661	715.063	1000	8.7866	2683.26	1560.72	899.582	84.1004	252.72	2585.36	17.9916	1540.59	1381.17	3106.28	2096.65	478.243	1149.37	143.515	663.013	56.4854	457.322	3660.37	14.2259	67.7824	252.72	1141.42	115.9	58.159	211.715	289.54	981.172	228.034	866.109	196.234	41.4226	16.7364	12.9707	3.3473	74.8954	752.301	255.649
0	1	Head&Neck	TCGA-CN-5370-01	7.4278	244.225	5150.41	17392.9	127.758	57.3423	346.728	1990.34	357.721	3920.67	76.6545	3713.29	87.0772	173.215	367.823	902.028	234.123	83.7852	1005.72	2369.46	123.598	330.449	519.943	4576.99	516.972	102.503	405.556	1881.6	891.035	2641.02	45.1608	640.14	224.021	16.0083	10.3989	477.754	297.458	6920	2.3769	292.06	318.205	1503.97	2200.4	587.685	285.226	151.526	809.032	0	2999.53	32.9793	315.531	342.568	1027.71	5.348	2509.99	707.83	804.873	54.9655	243.928	2695.68	38.0302	1765.13	2053.33	2825.22	3281.29	738.32	1175.37	333.061	260.094	28.8197	500.037	2728.02	35.3562	58.5308	144.693	799.525	41.8926	41.5955	192.528	395.454	665.231	308.104	847.359	108.445	32.9793	50.2117	16.9353	1.7827	20.5006	255.218	322.068
0	1	Head&Neck	TCGA-CN-5373-01	0	284.962	4907.09	8114.46	91.954	127.395	306.513	1075.67	275.862	1552.68	63.6973	867.337	40.4119	269.157	1584.29	1098.18	905.172	154.694	761.015	3588.12	186.782	315.196	574.713	1650.86	369.732	84.7701	244.732	9072.8	456.418	2391.28	34.4828	525.316	62.7395	1.2021	2.8736	510.536	282.534	6136.97	616.858	228.448	496.169	1000	2130.27	886.494	46.4559	420.977	432.471	0	4981.81	7.1839	1069.44	630.268	764.847	5.2682	2115.9	1005.03	1239.94	77.1073	218.391	1982.76	33.046	1522.51	1313.22	5023.47	3810.82	845.785	1195.4	76.1494	489.08	53.6398	453.544	3515.31	45.4981	144.157	45.977	731.801	45.977	19.636	167.625	362.069	403.257	303.161	465.996	71.8391	79.5019	6.705	22.0307	1.9157	6.705	2836.21	317.05
0	1	Head&Neck	TCGA-CN-5374-01	2.4522	445.807	3008.34	1826.39	36.2923	28.9358	64.2472	567.435	415.89	3362.92	3.9235	3176.56	367.337	549.779	1647.38	842.57	795.978	86.3168	440.412	2118.69	236.39	105.699	548.798	1571.85	1074.06	157.43	1029.92	3505.15	318.784	1546.84	124.571	786.057	53.4576	25.3752	2.4522	415.89	545.856	5147.13	22.5601	474.252	243.747	271.702	839.627	349.99	882.295	801.373	1078.96	0	2958.63	21.0888	276.606	1424.72	1620.4	67.1898	2326.14	1952.15	1428.15	115.253	277.097	3649.83	35.3114	3400.69	1219.23	3721.92	4680.24	159.392	653.752	134.38	503.59	17.6557	705.738	1338.11	0.4904	598.332	1563.51	1449.24	95.6351	128.494	63.2663	277.097	364.885	80.922	1510.54	270.721	77.489	26.4836	26.974	0.9809	59.8333	267.288	901.913
0	1	Head&Neck	TCGA-CN-6010-01	42.5734	1504.89	2934.9	5097.03	122.399	267.604	160.03	1337.26	504.039	4374.04	13.3042	1268.08	3473	340.207	926.732	992.493	258.481	79.8251	572.46	1846.24	378.219	329.594	638.981	1000.1	2325.95	133.802	1088.66	2877.89	454.243	3314.64	126.96	987.931	1772.5	514.42	109.094	762.52	576.334	3510.41	1790.74	233.774	524.185	1425.07	1211.44	2283.9	24.7078	588.806	1292.03	0	3130.37	326.903	450.442	911.527	1946.21	58.1583	3400.93	2159.63	1355.13	125.059	158.51	3633.94	55.8776	1427.35	1311.41	7376.22	2116.89	842.345	1062.81	365.295	874.762	22.0469	265.704	4609.73	153.568	423.073	616.554	2233.96	84.0065	150.527	218.189	540.91	512.782	512.782	1065.86	148.247	49.7957	55.8776	41.0529	9.8831	1333.84	18.6259	908.486
0	1	Head&Neck	TCGA-CN-6011-01	0	16.4586	4077.18	1597.05	135.074	22.1339	116.345	2511.92	290.579	3152.67	41.9977	2175.94	4.5573	243.473	1179.34	1191.26	567.537	225.88	1638.48	4721.34	266.175	544.915	736.663	1788.31	513.053	59.0238	506.81	2263.9	181.612	1544.27	69.2395	482.974	62.4291	0	0	524.972	369.279	6139.05	1418.84	291.714	580.59	1068.67	1524.97	1774.12	38.025	162.316	503.405	0	2954.25	0	861.521	379.682	984.109	20.9989	2645.86	223.513	1028.94	129.398	93.6436	4263.34	11.9183	783.201	973.893	4977.87	4512.49	463.678	1115.21	298.524	232.923	34.6198	212.826	3260.3	0	39.7276	103.292	747.446	3.4052	7.378	118.615	48.2406	159.478	74.9149	959.705	27.2418	50.5108	28.3768	5.1078	1.7026	50.5108	28.3768	132.804
0	1	Head&Neck	TCGA-CN-6012-01	120.826	474.794	2509.5	3605.43	179.823	224.189	123.658	1107.73	544.661	3004.6	6.6077	1496.17	7081.61	426.195	675.87	1338.53	411.563	118.466	656.047	1858.64	89.2035	297.402	625.369	1331.92	1404.6	216.637	540.413	2232.45	289.322	3126.84	88.2596	881.18	1202.12	335.32	19.351	680.118	627.908	5048.26	913.746	303.953	734.867	1073.27	1232.33	1014.9	63.7168	666.903	1259.23	0	4419.77	47.1976	552.684	1291.8	1354.1	64.1888	3154.22	2003.74	1096.87	72.6844	175.103	2538.29	47.1976	1177.11	1099.7	3554.93	2804.96	502.183	3246.73	182.655	408.953	40.59	411.091	3365.64	26.9027	758.466	307.257	1737.35	78.8201	81.1799	176.519	571.091	336.047	417.227	1066.67	362.478	53.3333	14.1593	61.3569	1.4159	691.917	2.8319	435.634
0	1	Head&Neck	TCGA-CN-6013-01	0.4567	90.8792	4644.9	2081.3	155.743	350.308	136.561	846.312	423.841	2335.69	7.7643	930.806	195.972	608.815	2995.66	1360.58	1108.93	119.205	654.944	3172.41	121.032	323.613	779.63	3706.33	540.306	84.0375	166.705	2151.63	584.608	1692.17	37.4515	313.313	119.205	4.4987	0.9135	528.888	362.731	4104.59	865.951	301.439	480.018	1582.55	2041.11	1341.19	21.9228	202.329	163.051	0	6124.39	14.6152	557.205	673.67	751.313	4.5673	2965.52	1916.6	1325.87	105.047	217.858	1651.06	28.7737	1619.55	890.614	3542.36	5848.82	778.717	740.352	90.4316	601.188	45.6725	422.014	10924.4	2.2836	125.143	62.5714	619.319	142.955	58.0041	246.632	523.407	500.114	128.34	695.136	1595.8	34.2544	11.4181	40.1918	0.9135	22.8363	117.835	331.126
0	1	Head&Neck	TCGA-CN-6016-01	0.5165	106.921	4389.46	20143.1	155.992	118.285	590.393	1753.62	244.835	3079.03	18.595	2785.12	7.2779	327.996	590.393	2334.71	414.773	129.132	1923.04	6261.88	155.475	775.925	771.178	1174.59	839.36	51.1364	431.302	2065.6	417.355	1997.42	28.9256	114.153	111.054	2.8512	7.7479	536.674	237.722	4290.81	462.293	170.454	182.335	903.409	1394.63	657.025	6.7149	100.723	446.798	0	2783.41	66.1157	352.273	528.926	344.008	4.1322	1768.08	754.091	921.488	61.4669	147.727	1251.55	13.4298	1100.72	766.529	3953.51	1086.78	832.128	2887.4	254.132	263.962	11.3636	323.864	3516.79	94.0083	320.248	30.9917	701.446	19.1116	12.3967	278.409	473.14	400.826	478.306	357.438	380.165	36.6736	15.4959	54.7521	1.0331	4.1322	318.698	74.3802
0	1	Head&Neck	TCGA-CN-6017-01	8.0766	66.3436	1481.48	11589.4	69.2281	125.764	691.704	1014.77	178.262	5551.52	43.8445	1073.61	449.048	377.87	440.752	1446.29	396.908	80.7661	895.927	4363.1	101.535	764.734	464.982	2721.82	749.394	79.0354	596.515	1149.19	604.592	2012.23	39.2293	401.523	78.4585	0	11.538	429.791	208.919	4266.76	66.9205	275.182	201.338	1042.46	1991.46	477.674	89.9965	88.2658	864.197	0	2475.04	143.648	416.522	255.567	714.203	6.9228	2482.98	367.803	714.78	38.0755	168.455	2334.14	25.3836	851.506	1139.38	2249.91	3136.61	611.515	1701.28	560.171	159.34	27.1143	235.376	1000	13.8456	59.4208	43.2676	993.423	81.343	32.8834	194.416	225.568	555.556	355.948	589.593	137.302	42.1138	26.5374	31.1526	0.5769	13.2687	4.0383	78.4585
0	1	Head&Neck	TCGA-CN-6018-01	1.3492	210.02	2694.74	10057.1	161.9	486.15	544.164	2060.18	308.51	2163.62	169.096	5898.11	24.0017	286.024	523.028	1148.14	313.457	68.8076	1092.83	4494.53	138.515	319.384	575.195	1113.51	965.555	280.177	674.134	3123.77	460.066	2215.33	113.33	1640.14	115.129	2.4015	2.2486	476.706	282.372	5643.57	30.5811	344.937	117.827	1042.01	2822.46	536.969	241.501	241.501	1382	0	2286.72	16.6397	369.222	932.275	2202.74	38.2264	3133.22	621.724	501.441	89.0451	113.78	2705.98	15.2906	1305.1	1668.02	4032.66	4256.63	400.703	1162.98	255.892	455.196	25.6342	258.141	961.975	10.7933	15.2906	88.5954	1236.74	35.5281	23.8353	131.769	149.758	583.29	184.386	670.986	523.477	24.285	35.9778	10.3436	2.6983	7.6453	16.6397	26.5336
0	1	Head&Neck	TCGA-CN-6019-01	10.9223	549.237	1943.13	28715.8	32.767	160.194	445.215	1339.29	360.957	2995.84	13.0028	1547.85	2551.11	618.932	903.952	1240.98	365.638	85.2982	1618.06	3332.35	222.087	325.912	512.309	2471.57	1198.86	81.1373	432.732	2563.63	786.407	2435.68	63.9736	537.748	232.489	418.112	38.4882	652.739	231.579	5691.57	812.933	327.15	106.623	1280.51	1867.72	500.768	58.2524	473.301	1000.17	0	3289.64	170.076	369.799	619.452	513.869	24.9653	2315.53	1200.19	957.004	47.8502	179.958	1714.81	19.2441	1904.13	821.775	5289.53	2114.25	558.599	2106.97	190.881	496.019	52.5312	302.184	2887.93	80.0971	135.749	146.671	1486.48	69.1747	73.8557	273.058	680.825	850.381	585.645	1385.05	2401.87	41.6089	25.4854	19.7642	2.6006	89.459	121.706	213.245
0	1	Head&Neck	TCGA-CN-6020-01	2.1901	523.434	4744.63	7207.62	209.812	11.8265	314.498	558.476	378.887	3241.79	84.9759	1441.09	122.378	197.985	1388.96	836.619	463.425	54.7525	716.163	2281.65	245.291	203.793	302.672	1637.32	551.905	89.7941	425.318	6994.74	272.887	2842.31	31.0994	307.928	90.2322	57.166	0.876	755.147	311.638	3658.78	1032.41	228.647	866.404	1529.57	4246.17	815.155	435.392	332.895	354.358	0	3194.78	16.2067	911.958	222.514	902.76	14.0166	2788.44	811.559	801.577	94.6124	230.399	2559.79	24.9671	904.512	713.535	2447.66	10951.8	900.131	1222.51	274.201	694.757	103.373	846.693	19655.6	76.6535	129.654	427.508	1060.01	24.9671	12.7026	143.233	230.837	658.344	211.564	984.231	143.671	41.1739	19.2729	19.7109	1.3141	69.2072	2.6281	259.746
0	1	Head&Neck	TCGA-CN-6021-01	0	849.412	4307.29	3561.41	98.8235	10.3529	95.5294	508.706	357.176	1718.12	0.9412	849.412	71.7035	496	3008.94	1522.35	57.8824	126.588	232.471	3608.47	50.8235	281.708	323.294	2087.53	2822.12	212.706	837.647	4349.65	176	3246.12	79.0588	872.405	158.588	66.9176	4.7059	1041.88	629.412	6749.65	880.471	468.706	419.294	809.412	2100.24	691.68	92.7059	1242.35	943.059	0	5836.39	111.059	562.823	1299.76	1578.82	27.7647	3599.06	3653.77	1335.06	116.235	123.765	3208.47	87.5294	846.588	1560	5614.59	2635.76	587.294	481.882	484.235	527.285	74.3529	400.941	7714.72	26.8235	417.412	1048	1904.94	68.7059	212.706	162.823	1250.82	271.529	440.471	1075.29	53.6471	63.0588	44.7059	184.941	1.8824	54.5882	176	219.294
0	1	Head&Neck	TCGA-CN-6022-01	21.8519	55.9259	3001.48	14000.4	65.9259	53.3333	237.407	3198.89	546.296	3085.19	90.3704	4120.74	51.6074	196.296	299.259	1845.19	361.111	65.5556	1567.41	3189.26	496.667	391.878	586.667	798.889	985.556	143.333	966.667	1098.15	655.926	2884.44	45.9259	402.222	241.482	0	17.037	605.926	308.882	6335.56	445.556	343.704	388.889	2348.52	4402.96	684.363	96.2963	129.63	1071.85	0.7407	3684.32	30.7407	310.37	481.852	920.37	8.1481	3028.52	975.807	1411.11	60.7407	178.518	3095.93	19.6296	2138.52	1578.89	3080	4198.52	649.63	2784.81	212.963	742.285	26.6667	318.889	2633.33	347.778	21.8519	91.1111	1520	20	14.4444	226.667	226.667	503.333	253.333	821.481	390.37	62.2222	38.5185	39.2593	0.7407	51.1111	125.926	61.1111
0	1	Head&Neck	TCGA-CN-6023-01	12.2255	1338.01	2670.15	2130.18	252.208	40.7518	24.9039	577.543	668.102	3301.57	3.8488	1263.76	819.977	434.233	1289.79	1145.12	111.162	117.275	345.711	1331.45	115.916	401.407	697.308	1040.3	1548.11	180.893	781.528	1474.99	369.709	4551.74	80.5979	1449.11	4068.84	152.787	165.271	647.047	867.424	5162.12	1123.16	430.837	370.841	915.783	1008.38	994.076	52.9773	318.543	1349.11	0	2543.34	97.125	304.506	697.081	1129.28	4.528	6940.48	1457.31	1333.49	96.4458	127.689	2980.99	45.0533	1536.34	1146.26	4671.96	904.01	411.366	639.576	681.007	1038.42	25.583	464.796	3038.87	8.1504	415.668	468.645	1478.16	172.063	213.041	95.0874	567.581	330.768	144.669	736.248	151.008	20.6023	19.9231	4.3016	0.2264	15.8479	0.2264	169.346
0	1	Head&Neck	TCGA-CN-6024-01	0.4342	469.781	3354.03	4745.14	92.0458	168.895	345.172	3073.12	713.355	2524.31	6.9469	1008.6	9.6865	759.378	1119.75	990.361	668.201	127.214	920.024	3760.42	113.321	311.792	663.425	981.678	1477.08	386.853	811.045	1719.78	119.399	3081.37	87.7041	805.401	34.7343	146.783	3.4734	386.853	154.055	2499.57	747.655	165.422	313.043	612.192	1789.68	1695.03	18.2355	227.51	437.652	0	3531.74	21.7089	717.263	501.91	1258.25	42.1153	2421.85	1192.48	877.475	42.5495	235.759	2216.48	52.1014	898.75	960.837	3723.08	3765.2	840.135	917.419	365.144	622.946	38.6419	464.571	18478	34.3001	37.3394	186.263	1032.91	62.9559	98.5585	192.341	567.037	161.08	173.237	4091.26	69.4686	41.247	222.734	20.8406	0.8684	1.3025	164.119	177.579
0	1	Head&Neck	TCGA-CN-6988-01	1.2698	171.429	2782.54	1789.21	152.698	2.2222	78.7302	601.27	299.683	2988.57	4.7619	225.714	122.702	366.667	2528.89	576.191	577.778	95.2381	248.889	2293.97	45.7143	237.724	465.714	975.556	821.587	196.508	982.857	7443.81	42.8571	3148.25	106.984	634.549	32.381	56.6254	6.3492	634.921	355.937	3496.19	1339.37	217.46	535.238	1376.51	1430.48	1473.83	18.7302	1560.95	1269.52	0.6349	4859.57	13.6508	530.159	672.063	854.603	138.413	3054.6	2011.66	1412.7	115.873	449.524	2797.15	32.6984	1254.92	1626.67	4287.3	7245.4	296.508	155.556	237.778	617.708	75.2381	873.651	9280.9	6.9841	3226.98	820.635	1464.13	129.206	22.2222	208.889	545.079	61.9048	459.048	442.222	158.095	40.3175	6.9841	3.4921	0	781.587	0	313.651
0	1	Head&Neck	TCGA-CN-6989-01	4.5074	251.771	2939.79	17425	76.9478	116.871	535.737	1704.12	528.01	2621.38	9.3368	2813.59	108.509	369.929	1114.94	1684.8	391.178	53.7669	1187.06	2632.32	157.759	418.004	406.954	779.137	1619.12	103.348	730.522	997.424	705.731	3190.28	43.7862	793.216	219.575	269.569	5.7952	681.906	304.862	5302.64	557.952	259.498	159.691	1090.47	2115.58	1758.44	129.105	199.614	978.429	0.322	4443.73	51.1912	148.101	621.7	1051.19	37.0251	4065.04	2039.01	686.413	48.2936	157.759	2946.56	24.4688	1614.62	2096.59	4458.47	2048.94	899.871	2036.7	306.825	561.661	50.5473	366.066	8613.38	303.606	33.4836	373.149	1291.05	62.1378	94.6555	421.442	706.697	468.77	349.002	2173.86	3050.23	59.8841	39.2788	25.7566	4.8294	3.2196	1.2878	354.797
0	1	Head&Neck	TCGA-CN-6992-01	0.8706	1093.73	3522.05	6815.73	118.688	450.377	366.802	1727.22	333.43	11361.3	12.7684	811.085	125.891	499.42	1603.89	988.683	681.37	85.0261	445.444	2417.3	346.779	268.453	512.478	724.318	2021.47	154.672	415.844	1726.64	247.243	3127.97	58.9089	866.776	484.33	371.277	15.9605	561.811	457.693	4941.96	951.828	389.727	329.077	1430.35	1497.1	1231.09	39.7562	337.203	1778.58	0	3184.21	232.443	258.561	774.811	1572.84	45.2699	4161.35	2017.46	1747.53	190.656	136.39	3477.37	16.2507	2609.11	1156.12	7287.58	1562.1	542.368	1132.91	301.509	880.685	31.6309	575.16	9069.31	13.9292	210.969	538.596	909.75	103.308	527.278	254.208	614.626	143.064	690.946	2609.98	342.136	85.6065	35.6936	118.108	0.5804	42.368	43.5287	548.172
0	1	Head&Neck	TCGA-CN-6994-01	19.6993	353.027	5467.6	7251.94	191.291	188.699	146.708	2224.99	322.965	2172.63	80.8709	3217.21	1186.16	389.839	977.709	874.028	638.154	137.377	919.648	3494.04	134.785	251.576	663.556	853.292	844.997	227.579	995.334	4010.37	221.358	2353.55	52.8771	778.434	117.159	16.6563	1.0368	488.336	228.517	3526.7	1969.93	216.693	267.496	811.301	2368.58	1341.52	161.742	938.31	687.921	0	5160.9	10.8865	509.072	945.568	1283.05	61.1716	2246.24	2237.05	1347.85	79.3157	215.137	2813.37	61.1716	1687.92	2416.8	6883.36	2408.5	444.272	2159.67	287.714	479.715	22.8097	546.915	4268	32.6594	443.753	235.355	1967.34	109.383	13.9969	213.064	688.958	489.373	168.481	469.155	606.014	95.9046	8.8129	29.549	1.0368	9.3313	919.129	373.25
0	1	Head&Neck	TCGA-CN-6995-01	0	67.9652	3077.5	2128.47	257.77	89.5151	104.434	2493.58	142.976	3472.86	94.9026	1910.9	24.6871	193.949	840.033	997.928	802.321	84.1276	704.103	3012.43	179.445	200.597	425.611	1062.99	675.922	138.002	766.681	2859.51	350.187	2179.44	37.7124	1513.32	83.2988	0	0.4144	526.316	558.065	4907.17	1.6577	357.646	578.533	694.157	4335.27	1062.58	10.3605	237.049	1137.59	0	2008.84	15.3336	217.157	813.925	1351.84	6.2163	3327.39	930.7	774.14	88.2719	169.084	3380.44	24.4509	1430.17	1353.09	2640.28	3915.87	253.212	1263.99	132.615	607.99	10.3605	393.286	6038.04	9.1173	7.4596	164.111	1282.64	14.5048	27.3518	46.8297	585.164	164.111	69.2085	1025.28	439.287	13.6759	23.622	11.6038	0	25.2797	69.6229	292.996
0	1	Head&Neck	TCGA-CN-6996-01	2.7221	116.705	3702.67	4865.33	194.287	19.3946	594.088	1429.76	224.569	2949.69	21.0959	1291.27	35.9583	211.98	682.895	1093.93	352.506	85.7447	860.509	3741.46	83.3629	304.414	691.742	2600.24	549.855	114.666	552.917	4890.51	616.545	2459.38	40.1503	626.974	109.903	0	3.7428	555.299	356.279	5659.15	42.5321	225.59	586.262	2159.95	2053.45	1035.74	355.568	129.978	547.473	0	2652.69	37.088	520.253	461.388	1777.16	6.1246	3216.45	683.222	1227.31	45.2541	205.175	4369.24	17.3531	1295.7	2114.7	6098.76	3635.98	835.67	984.363	367.477	341.407	38.7893	408.989	3020.2	9.5272	23.1375	34.0257	867.655	23.4777	39.81	132.7	110.924	421.578	180.676	546.112	92.8901	30.2828	9.1869	21.7764	0.6805	7.1454	283.434	98.3342
0	1	Head&Neck	TCGA-CN-6997-01	1.7079	255.907	4071.16	6465.7	292.912	353.259	375.747	2585.82	453.174	2577.57	3.1312	3962.14	5705.66	317.108	955.593	1220.61	488.187	71.7336	624.822	1671.22	75.7188	680.942	469.684	1855.68	3097.07	171.079	783.945	1832.62	643.894	4240.54	134.643	1249.43	446.627	399.997	1.4233	665.243	724.441	6054.65	516.937	425.277	303.444	980.359	1297.18	2677.14	183.319	505.266	1022.2	0	3216.57	7.4011	301.736	1012.81	1992.6	89.0976	4199.83	3300.18	650.441	126.388	135.497	3221.75	54.0848	1501.57	1849.99	5123.83	3477.09	836.038	1631.94	395.673	473.7	13.6635	361.514	10611.6	11.3863	497.865	868.489	883.291	103.331	40.4213	402.22	1292.63	143.467	100.484	1134.93	147.452	28.7504	44.1218	9.109	0.5693	16.5101	5.4085	189.866
0	1	Head&Neck	TCGA-CN-6998-01	0	366.38	5252.15	1053.7	99.7604	428.153	204.846	1292.98	264.844	2472.35	105.441	2759.21	0.71	228.632	1680.66	1727.17	1058.67	127.452	488.151	4258.1	313.127	452.522	550.28	669.921	2283.13	88.3998	575.486	9156.3	213.721	2626.08	23.4313	363.926	25.9164	1.5017	0	482.116	339.821	4180.35	72.4239	327.328	721.754	1072.87	1987.75	790.628	575.131	349.694	104.731	0	4304.13	7.4554	820.094	515.488	808.379	1.7751	2092.13	726.664	755.481	56.448	145.558	2208.22	23.7863	875.832	1621.37	4009.23	10115.6	665.306	1026.36	183.9	466.215	25.5614	352.179	7878.19	3.1952	22.3662	82.0094	1488.24	7.4554	16.6859	289.696	467.205	194.55	117.866	269.459	45.7975	11.0056	4.2602	4.6152	1.4201	5.3253	1938.76	132.422
0	1	Head&Neck	TCGA-CN-A497-01	0	166.647	2750.49	4969.43	22.6824	7.3964	188.856	1250.99	494.576	3431.95	2.4655	460.059	167.106	721.4	1003.45	667.653	902.86	137.081	708.087	2161.74	160.256	373.136	639.053	2128.7	625.74	115.878	944.773	2178.5	167.653	2549.8	118.836	1037.76	493.59	102.283	5.9172	796.844	741.218	6840.24	783.038	271.696	661.243	566.075	1980.28	1533.67	188.856	216.469	1752.47	0.9862	9156.93	391.519	148.915	597.633	866.371	24.6548	2662.72	1293.86	1082.84	76.9231	87.7712	2500	25.1479	1318.05	1901.38	5676.53	2452.66	712.525	648.915	455.621	526.282	13.8067	420.611	8128.98	37.9684	430.473	1426.53	926.035	11.8343	72.4852	63.6095	846.154	181.46	112.919	580.868	805.72	221.893	207.594	13.3136	0.4931	877.219	0.4931	44.8718
0	1	Head&Neck	TCGA-CN-A498-01	1.9029	511.418	4860.13	1360.13	70.8849	2.8544	511.418	3131.78	257.374	2908.18	43.7678	5723.12	846.832	279.734	1073.74	1233.59	284.015	129.876	372.978	2626.55	358.23	281.261	549.001	2072.79	1099.9	104.186	538.535	3944.81	249.762	2918.65	32.3501	1402.31	64.7003	19.9049	0.9515	585.157	514.562	6444.34	1819.22	255.947	484.301	484.301	1633.68	981.884	21.4082	236.441	500	0	4100.24	40.9134	320.171	796.384	1107.52	10.4662	2332.54	1621.24	1006.66	87.0599	180.78	1818.74	29.4957	1066.13	1822.55	6353.95	4174.12	425.309	655.09	112.75	524.848	9.039	254.995	4252.55	4.2816	437.678	341.579	826.832	35.2046	18.5538	49.001	433.397	322.074	144.624	2668.89	64.7003	109.895	13.7964	17.6023	0.4757	78.0209	61.8459	229.305
0	1	Head&Neck	TCGA-CN-A499-01	0.4216	590.215	2526.98	2215.43	70.8263	182.125	247.892	1288.79	310.708	2411.05	51.0118	3245.36	117.593	173.272	695.615	1053.96	483.137	37.5211	449.41	2566.61	256.324	267.58	336.003	2277.4	1150.51	240.304	1471.75	3327.15	352.024	2317.03	93.1703	775.755	69.9831	3.2926	1.2648	434.233	570.615	5405.14	147.976	299.325	719.646	547.217	1871.42	430.438	311.973	500.843	612.985	0	5452.52	5.059	317.454	792.58	3827.57	6.3238	2758.85	1354.87	1182.12	54.3845	185.076	3986.51	29.511	1362.14	2842.75	5098.65	5306.91	421.585	432.125	346.121	481.804	50.5902	661.889	7314.03	0.4216	142.917	353.71	1904.72	29.9325	57.3356	27.8246	211.214	634.486	101.18	214.165	40.4722	26.5599	55.2277	3.3727	0.4216	11.8044	79.258	85.1602
0	1	Head&Neck	TCGA-CN-A49A-01	99.9653	139.304	2957.77	11171.6	102.279	90.7092	1297.23	1775.77	253.616	2953.14	42.115	2544.02	367.447	295.268	598.403	1283.81	2239.96	93.0233	1094.53	3538.59	488.719	381.955	684.022	1933.13	1194.49	73.5856	675.691	2231.63	345.713	2111.3	102.279	216.957	131.899	0	4.628	422.538	232.327	4750.67	1137.57	179.567	557.214	1280.57	1223.65	283.235	161.055	159.204	613.213	0.4628	4748.3	36.0986	192.063	689.575	1725.33	115.238	2187.67	1144.01	971.885	117.089	210.575	4236.03	20.3633	2293.65	1117.2	5484.21	2484.79	543.793	994.562	369.316	279.815	4.1652	588.684	6184.55	192.526	9.256	145.32	1031.59	75.8996	13.8841	186.509	562.768	350.804	317.945	1516.14	87.9324	70.8087	32.859	65.7179	0.4628	10.1816	312.392	320.259
0	1	Head&Neck	TCGA-CN-A49B-01	0.9159	88.3834	2966.57	2821.86	183.178	0.4579	250.038	1068.84	126.393	3000	42.131	2442.22	963.489	334.758	1375.21	1091.74	272.477	64.5703	620.974	1607.85	80.5984	195.634	512.899	7455.81	1170.05	123.187	458.861	2546.63	427.721	2029.16	21.9814	547.67	171.729	0.6915	4.5795	453.366	310.615	6021.52	2251.72	290.795	615.478	272.935	1878.03	893.909	9.1589	280.72	559.151	0	3777.69	51.2899	136.01	890.245	803.236	4.1215	2383.6	1925.62	548.618	43.0468	140.589	2781.56	34.3459	932.834	1398.56	3451.07	4333.99	526.637	1007.94	101.206	412.425	10.5327	462.525	14468.9	0	171.729	374.599	928.255	75.561	44.8786	111.739	535.338	257.365	101.664	972.676	162.571	55.8693	32.9721	12.8225	1.8318	351.244	2.7477	118.608
0	1	Head&Neck	TCGA-CN-A49C-01	0	420.358	1657.75	1927.82	91.9959	80.1548	35.0677	858.021	164.409	1779.8	28.2364	3936.24	113.779	706.365	2297.16	1283.84	307.868	92.9068	777.411	1866.33	335.648	145.344	577.479	3023.11	1282.48	220.426	945.918	6007.97	249.118	1897.76	52.3739	2287.03	62.8487	36.935	0.9109	532.847	432.404	5696.46	1134.46	411.704	521.917	163.498	1401.8	795.61	104.292	728.225	526.927	0	3954.04	18.217	259.137	948.195	1585.79	24.1375	2011.61	1603.08	665.376	84.7091	265.058	3783.22	21.8604	1665.95	1576.23	3203.46	4176.7	239.098	533.758	139.816	382.275	46.9088	609.814	3289.41	0.4554	980.531	891.723	1383.58	139.816	40.5328	30.0581	804.736	267.79	755.095	1564.84	89.2633	121.143	17.3062	156.211	7.2868	50.5522	35.5232	437.664
0	1	Head&Neck	TCGA-CN-A63T-01	5.0838	318.891	1811.67	3788.79	21.2594	20.3351	114.154	995.956	327.672	2544.19	20.3351	1454.42	704.102	229.694	1052.34	1237.67	562.449	104.448	472.328	2790.99	134.027	320.924	348.469	1517.27	737.608	152.975	2167.07	2063.55	338.302	2716.12	54.535	354.265	277.759	7.2189	18.9486	585.558	397.162	5097.17	1077.3	308.261	526.401	735.76	1524.67	807.857	240.323	503.293	1342.58	0	3211.55	124.321	266.667	464.009	1508.95	16.6378	2180.01	836.404	856.384	77.1808	195.956	3373.77	22.6459	1447.49	1892.55	9006.12	3250.84	439.053	378.972	349.393	510.789	31.8891	477.412	8272.62	13.4027	772.27	369.728	2031.66	37.435	39.7458	142.345	1617.56	361.872	410.861	435.817	92.4321	34.662	32.3512	21.7215	4.1594	519.468	25.4188	331.369
0	1	Head&Neck	TCGA-CN-A63U-01	3.9405	79.2469	4253.06	2489.49	0.8757	1.3135	368.214	1071.8	154.553	2609.89	0.8757	1510.51	609.947	654.991	1837.13	730.298	1204.9	77.9335	327.933	1539.4	43.345	390.53	423.818	1275.39	1317.43	54.2907	1708.84	1650.18	43.7828	2547.29	47.7233	1598.99	474.606	231.681	10.5079	288.091	432.404	7433.45	1049.04	320.49	701.839	198.774	1350.26	969.269	21.8914	280.21	3334.5	4.3783	4738.31	90.6305	129.159	714.098	652.364	9.1944	2992.12	768.389	458.844	66.9877	121.716	1428.63	9.6322	2886.6	1017.95	4210.6	2040.72	566.112	1310.86	211.909	431.62	4.8161	1122.15	1260.48	2.1891	1083.63	407.18	1500	5.6918	138.354	9.6322	1887.48	61.7338	66.1121	521.454	3916.37	7.0053	91.0683	10.0701	0.8757	427.758	1.3135	506.567
0	1	Head&Neck	TCGA-CN-A63V-01	137.409	107.684	2927.09	13780.7	149.187	393.719	178.351	1612.45	195.177	5329.78	5.6085	1536.17	94.4307	611.89	3441.95	2238.36	1634.88	128.996	1227.71	2206.39	731.352	471.161	933.259	647.785	1366.24	83.567	1103.2	3733.6	466.629	1832.31	99.2709	182.647	93.1015	0	2.2434	376.332	233.932	3259.67	683.118	361.75	157.039	1440.27	1835.11	530.567	58.8895	609.086	164.33	0	2764.76	3.3651	376.893	367.919	754.347	2.8043	1517.67	1156.86	795.289	52.1593	123.948	1846.89	20.1907	1632.64	973.64	2099.27	4833.43	439.147	867.078	77.3976	604.56	11.7779	442.513	13503.5	51.5984	257.992	38.138	1666.85	52.7201	1.1217	152.552	328.66	1231.07	141.896	606.842	136.848	30.8469	15.143	28.0426	0	7.8519	1583.85	95.9058
0	1	Head&Neck	TCGA-CN-A63W-01	1.2351	44.051	3558.67	2147.8	69.9876	121.037	113.627	3426.92	217.373	4300.54	3.7052	2878.55	652.902	368.464	2504.32	1230.14	1009.06	130.095	622.89	2421.16	98.8061	361.046	638.946	1096.34	660.766	87.2787	1363.11	4420.75	84.3969	2915.6	53.52	827.32	43.6394	0	5.7637	489.09	267.534	6389.87	806.093	303.005	295.183	839.44	1571.84	1135.45	477.563	197.201	473.446	0	2023.36	54.755	219.432	490.325	1121.45	39.9341	1560.72	516.846	993.825	62.5772	116.097	2065.46	26.76	1483.74	2552.49	8192.67	4110.33	289.831	324.002	212.433	500.436	10.2923	449.979	16956.9	58.4603	1018.11	617.126	1252.78	37.0523	9.8806	111.157	461.095	124.743	115.686	821.737	131.742	59.6953	21.408	9.0572	2.4702	628.242	535.611	219.432
0	1	Head&Neck	TCGA-CN-A641-01	3.2895	122.944	1761.1	1425.16	137.747	161.595	80.1809	245.477	316.201	3671.46	5.3454	617.188	499.227	156.25	1117.6	1389.8	289.885	72.3684	343.339	2942.02	113.898	238.997	475.329	780.016	842.928	58.3882	1496.3	5772.2	118.421	4805.51	58.3882	1144.45	39.0625	172.632	9.4572	562.5	292.804	3048.52	1187.09	197.368	367.188	868.421	990.543	1423.52	53.0428	781.25	375.822	0.4112	2827.47	27.9605	477.385	384.457	1599.1	69.0789	2747.94	697.702	1653.78	107.319	628.289	2912.42	25.4934	1412.83	2454.36	8779.61	6586.76	217.105	379.112	811.678	1226.09	169.408	1185.86	4428.52	4.9342	608.553	717.516	1503.29	22.2039	145.148	115.954	1007.81	252.878	89.227	581.826	57.1546	47.6974	13.9803	4.9342	2.4671	500.411	1243.01	121.71
0	1	Head&Neck	TCGA-CN-A642-01	0	298.549	3723.27	2719.44	89.6111	248.404	193.151	1591.18	104.469	6530.47	2.7858	1804.76	21.3627	344.515	1734.65	1151.48	955.543	105.398	1224.38	1474.17	349.158	453.757	700.174	1039.58	1929.19	92.397	1259.2	3855.14	418.34	2179.92	35.2873	346.535	104.469	3.6216	2.3215	277.655	423.447	5327.92	2.7858	282.763	162.972	867.789	1189.55	553.453	44.5734	318.05	519.559	0	2362.48	8.3575	111.433	446.663	870.11	0.9286	2535.11	1077.04	1236.91	73.3604	93.7899	2588.04	13.4649	1669.18	1528.96	3005.46	1409.17	230.296	691.817	95.6471	397.024	11.6077	676.495	2387.35	1.8572	8.3575	84.9681	1352.99	58.0383	35.7516	128.613	222.403	329.658	46.4306	196.402	61.2885	9.7504	14.3935	14.3935	1.3929	4.1788	227.51	74.289
0	1	Head&Neck	TCGA-CN-A6UY-01	0.5513	398.015	675.303	552.922	9.3716	2.7563	522.051	577.178	97.0232	1974.09	0	31.4223	27.1555	724.917	3872.66	1484.01	220.507	774.531	1034.73	2662.62	4.4101	222.475	1076.63	671.444	3200.66	79.3826	882.58	1241.46	97.5744	1300.99	17.0893	1292.7	36.3837	274.322	2.2051	303.749	85.4465	3761.85	0.5513	444.322	1203.42	549.614	500	380.926	84.8953	577.178	453.142	0	2303.45	6.0639	93.1643	556.781	959.206	6.0639	1386.99	457.999	1058.99	34.1786	81.5877	1855.57	12.1279	2392.5	945.976	1848.95	1274.53	186.329	1487.32	81.0364	541.659	4.9614	219.956	184.675	1.1025	18.7431	73.8699	1012.68	18.7431	35.8324	8.8203	1430.54	195.149	24.8071	722.712	24.8071	80.4851	84.344	31.4223	0	822.492	17.0893	221.61
0	1	Head&Neck	TCGA-CN-A6V1-01	4.2119	77.6193	963.924	1130.59	34.8986	1.8051	31.2884	761.752	59.5683	3142.08	1.8051	839.973	198.525	1045.75	2867.1	1596.91	368.842	126.357	759.953	1255.15	27.0765	178.675	629.378	1244.92	459.097	99.8822	370.647	1912.2	336.952	1274.4	47.5343	1287.79	136.586	185.895	5.4153	361.622	152.23	3741.37	110.111	305.664	135.382	164.866	953.093	466.318	21.6612	262.943	1126.38	0	1507.32	47.5343	83.6363	348.986	847.795	18.6527	1729.29	528.894	399.529	72.8057	91.4584	1969.97	4.8136	1267.78	942.262	1471.16	2009.08	119.738	639.005	46.9326	280.693	19.8561	232.858	153.229	0.6017	253.316	138.391	1112.54	132.976	144.408	28.2799	416.377	364.63	198.561	661.87	1336.38	56.5598	9.6272	75.8142	0	108.306	22.8646	158.247
0	1	Head&Neck	TCGA-CN-A6V3-01	10.8502	224.099	3201.95	1195.77	56.8703	249.93	169.863	1032.27	202.413	2779.16	27.6868	3311.57	379.497	130.577	868.394	1160.98	1535.87	60.9859	579.179	2270.7	188.57	389.468	616.967	911.421	1703.49	92.04	872.884	4858.29	321.392	2480.59	29.1834	864.252	93.1625	13.357	33.6732	409.69	475.166	5107.47	890.469	328.501	496.866	1173.32	2303.25	845.803	180.713	322.514	760.64	0	4282.6	56.122	554.111	1646.24	1771.21	12.3468	2207.84	974.453	1259	101.019	183.706	3532.32	23.9454	1646.62	1425.87	6219.44	4334.86	432.887	429.52	68.843	612.71	31.4283	575.063	2262.88	3.3673	266.018	202.787	1294.55	29.9317	46.02	38.5371	386.493	241.699	359.929	396.595	106.632	19.4556	14.9659	28.4351	4.1156	356.562	94.2849	461.697
0	1	Head&Neck	TCGA-CN-A6V6-01	1.916	130.87	1103.62	2331.15	41.5137	10.8574	249.082	656.554	91.33	2732.24	5.748	2422.48	528.258	422.162	2262.17	1133	291.873	89.414	403.64	1253.07	32.5722	360.147	728.086	2180.42	1239.02	117.516	554.367	3422.64	264.41	1880.25	52.3711	845.129	240.141	28.836	5.748	553.728	752.355	3954.02	212.039	493.054	215.232	523.072	1137.47	333.712	37.043	784.927	558.838	0	3894.71	36.4043	207.568	822.609	1438.93	8.9414	2114	1616.27	1099.79	65.7832	220.342	2785.25	43.4297	1221.14	972.058	3127.57	7659.59	579.914	1528.98	195.434	304.225	49.1777	428.549	2616.52	2.5547	385.758	473.894	1233.27	74.7246	62.5898	49.1777	551.812	222.896	405.556	1033.37	106.658	40.875	43.4297	97.7167	1.2773	481.558	159.668	590.133
0	1	Head&Neck	TCGA-CN-A6V7-01	0.3517	324.64	1607.79	563.483	37.2842	50.6502	44.6707	1772.76	67.1818	3356.98	0.7035	5187.77	983.968	1264.14	1756.93	1108.32	581.422	63.3127	385.504	1383.03	114.315	228.541	871.605	3001.73	724.931	121.349	1089.68	1931.04	105.169	3825.85	114.315	1345.55	325.709	23.8935	1.0552	490.674	506.294	2822.34	244.809	318.322	918.035	299.329	836.08	395.641	15.1247	1207.16	1230.03	0	6502.13	155.468	156.875	1117.12	1903.6	118.184	3419.24	2519.81	807.237	61.2023	88.2861	2939.47	29.8977	906.427	1580.36	2616.57	3432.61	207.877	1189.22	256.065	511.127	25.3251	389.725	5751.72	1.7587	2087.21	1283.49	1465.34	197.325	24.2699	105.521	1354.89	159.337	65.7749	1670.05	252.548	212.449	88.6378	12.6625	8.4417	2.8139	0	737.242
0	1	Head&Neck	TCGA-CQ-5323-01	0	1132.56	3017.59	2724.41	47.9649	103.125	217.041	363.334	281.794	2708.82	8.3939	2264.54	27.5619	170.275	672.708	1381.39	612.153	76.1443	415.496	3226.24	110.919	155.238	709.282	2316.11	1846.65	130.105	748.853	4132.18	139.098	2470.79	62.954	1461.69	48.5645	7.0508	2.9978	518.621	497.474	3727.48	44.9671	308.774	179.269	1069.02	2436.62	1068.42	38.372	1036.04	579.776	0	3614.95	27.5798	601.96	1177.54	3972.7	14.989	2272.34	2729.59	1691.36	60.5557	162.481	5287.53	15.5886	908.936	1451.54	6626.96	5791.17	366.332	1045.04	256.013	495.975	46.7658	452.07	7813.59	11.3917	40.1706	373.527	1506.7	40.7702	80.9408	172.674	536.608	419.693	112.718	1880.23	67.7505	86.9364	68.9496	168.477	2.9978	20.9847	80.9408	199.054
0	1	Head&Neck	TCGA-CQ-5324-01	108.403	1718.1	3361.57	4034.32	82.7999	181.942	269.645	1213.13	471.197	4672.2	2.1789	1215.31	230.674	301.239	1025.74	1106.36	411.276	64.2789	576.331	2108.67	488.629	276.367	472.831	991.42	1216.4	122.021	932.589	4585.59	254.392	2279.18	57.7421	297.818	34.8631	37.7938	2.1789	463.571	555.141	4580.14	737.029	217.35	519.134	148.713	3225.93	932.044	585.047	491.897	69.1815	0	2449.4	3.2684	639.521	586.136	1082.94	6.5368	2803.21	2216.31	959.826	62.1	213.537	2651.78	47.9368	2524.31	1249.08	3675.34	6355.99	707.613	301.784	105.679	412.916	40.8552	533.842	10049.4	19.0658	455.944	159.063	1620.59	16.8868	15.7974	171.592	1116.71	717.963	943.484	934.223	77.8973	39.221	11.9842	11.4395	0	36.4973	3.8132	207.545
0	1	Head&Neck	TCGA-CQ-5325-01	3.3297	99.8905	1768.89	9107.52	140.679	109.88	427.865	1056.34	178.97	2443.99	119.036	1245.3	58.3694	219.759	621.819	1256.96	426.2	87.4042	633.472	2238.38	72.4206	301.711	447.843	2692.88	359.606	129.858	435.356	3655.16	601.008	2920.97	22.4754	543.413	105.718	1.1654	11.6539	482.804	304.716	6632.73	955.62	333.801	535.247	814.94	2160.97	628.386	546.068	155.663	346.287	0	3046.2	60.7667	475.312	332.969	1147.91	4.1621	2547.21	535.205	743.352	78.2476	370.427	2554.7	17.4808	896.518	2033.6	4848.02	2312.47	630.143	1328.54	363.768	316.72	20.8105	464.491	3108.23	16.6484	28.3023	185.63	1090.47	71.5882	72.4206	93.2312	426.2	781.643	144.841	975.598	218.094	66.5937	6.6594	16.6484	1.6648	24.1402	97.3933	72.4206
0	1	Head&Neck	TCGA-CQ-5326-01	0	228.199	1926.88	6980.08	116.501	24.8216	357.511	1697.88	396.746	1635.02	125.71	3111.51	18.0998	152.132	570.497	1090.55	682.595	98.0854	594.918	2570.24	132.515	279.191	270.235	1230.27	1159.41	118.503	599.322	2102.63	648.565	3802.51	74.8652	762.188	55.6485	0	0.4003	456.798	298.184	5159.29	967.643	267.833	257.424	1759.93	2419.31	766.668	24.8216	276.641	79.269	0	3380.89	3.2028	699.809	362.316	2019.36	24.0209	2139.86	774.15	1058.92	147.328	291.454	2844.88	27.6241	1681.06	2110.24	5241.77	4727.72	585.31	1548.95	241.41	829.33	78.068	509.244	1817.95	34.8303	10.8094	583.708	1001.27	12.0105	7.6066	118.103	239.008	644.161	750.254	795.092	407.155	16.4143	51.645	14.0122	3.6031	206.98	28.0244	201.776
0	1	Head&Neck	TCGA-CQ-5327-01	0	725.69	2924.91	4268.65	113.901	147.062	248.949	442.148	128.319	5234.65	7.2089	969.843	21.1174	298.45	1245.22	1133.73	528.175	74.0118	592.575	2827.83	139.373	329.593	505.106	693.981	974.168	89.8714	804.037	7162.8	512.796	1937.28	37.4865	400.284	93.7162	5.2337	0.9612	375.826	341.449	4290.28	1.9224	434.459	240.298	715.607	3759.7	554.074	651.688	438.784	118.707	0	2259.26	12.0149	258.08	575.754	1037.13	7.2089	2142.5	1231.1	788.658	72.57	161	3242.1	15.3791	1715.73	1338.46	3244.02	1431.7	378.229	310.946	143.698	545.183	23.5492	375.826	3564.44	5.7672	105.731	206.656	1638.83	51.4238	28.8358	113.901	433.017	739.637	136.009	656.494	313.829	21.1462	3.3642	8.1701	0.4806	2.403	1.9224	158.597
0	1	Head&Neck	TCGA-CQ-5329-01	0.5411	84.4156	2404.22	14217	159.632	87.1212	314.935	1734.31	339.827	2230.52	46.5368	3655.84	19.1883	229.437	762.987	1225.11	454.004	71.9697	1423.16	2636.9	123.377	276.715	532.467	418.29	523.268	245.671	1285.17	1672.08	503.247	1940.48	69.8052	978.896	113.095	0	3.7879	527.597	348.523	4248.38	142.316	251.082	146.645	838.203	1797.08	446.97	154.762	98.4848	814.935	0	3044.67	7.5758	152.056	313.312	1087.66	17.316	1573.59	411.537	606.602	122.835	202.381	1334.42	17.316	1458.87	1528.68	2917.75	900.974	383.658	738.095	153.68	356.991	28.6797	437.229	508.296	27.5974	2.1645	222.944	1737.01	31.3853	29.7619	134.74	579.004	322.511	250	501.623	87.1212	39.5022	44.3723	5.4113	0.5411	9.1991	283.009	81.1688
0	1	Head&Neck	TCGA-CQ-5330-01	2.2689	179.24	2285.31	12692.6	36.869	186.047	788.429	1514.46	174.135	6123.65	11.9115	2143.51	25.1106	317.073	513.33	1207.03	558.707	89.62	1310.27	4725.47	255.814	347.374	622.802	602.949	990.357	157.686	802.042	1790.13	505.389	2243.9	48.2133	830.97	175.837	0.1418	8.5082	505.389	205.406	5630.74	0.5672	304.594	357.913	758.934	1728.3	534.317	439.592	277.368	836.642	0	3424.55	32.8985	144.073	266.591	1242.77	6.2394	2922.29	428.06	931.934	69.7674	170.165	3644.36	14.1804	1019.85	1440.73	3069.77	1095.29	538.854	1201.36	262.053	172.643	25.5247	309.132	1621.02	28.3607	11.3443	75.4396	1179.24	23.2558	34.6001	157.119	112.309	301.191	323.88	553.602	110.04	53.3182	26.6591	11.9115	0	2.8361	62.9609	49.3477
0	1	Head&Neck	TCGA-CQ-5331-01	0	351.229	2842.61	4309.13	83.922	216.728	339.079	423.001	173.778	2090.99	277.197	878.214	35.1201	265.329	1761.23	1134.22	492.512	141	372.704	2864.37	106.245	203.922	469.624	1362.53	1260.53	131.393	764.058	9199.77	412.263	2549.03	68.0983	408.991	82.7917	0.8223	1.1303	565.131	332.277	4279.17	723.651	268.155	628.426	1427.52	3258.83	716.869	801.074	664.029	444.758	0	2257.74	11.8678	533.484	1036.45	1001.13	3.6734	2379.77	823.266	797.4	75.445	163.606	2931.34	23.1704	1813.51	1488.84	2919.19	2359.99	383.159	751.625	129.415	569.062	26.2786	489.121	3687.54	0.2826	31.0822	98.6154	1385.14	83.0743	59.9039	66.1204	633.512	865.216	126.872	357.163	141.848	63.8598	7.9118	7.6293	0.2826	3.6734	304.888	229.726
0	1	Head&Neck	TCGA-CQ-5332-01	1.0235	244.626	3074.21	10781.5	93.654	16.3767	291.197	1390.99	450.358	4275.84	25.0768	1243.09	31.8833	368.987	1023.54	867.451	713.92	109.007	515.353	2291.2	156.09	229.898	541.453	942.682	1399.18	197.543	795.292	3802.46	283.521	2247.19	92.6305	739.452	119.243	185.159	2.5589	457.523	200.686	4356.19	754.862	385.875	280.962	1266.12	2584.44	745.563	60.9007	225.691	1022.52	0	2641.55	123.337	583.93	719.038	1455.48	220.573	3212.38	2534.97	1129.48	54.7595	171.443	2693.45	21.4944	2380.25	1165.3	6973.39	3156.6	589.56	593.142	581.371	1322.81	17.4002	499.488	12913.7	131.013	30.1945	794.268	912.999	94.6776	328.557	271.238	862.845	366.428	298.362	4871.55	180.143	44.0123	152.508	90.5834	0.5118	7.6766	393.552	101.331
0	1	Head&Neck	TCGA-CQ-5333-01	0.6115	176.114	1038.95	1583.81	88.0572	200.575	90.5033	1040.18	151.043	3492.33	1.223	125.971	29.6154	656.149	1551.4	1945.21	816.976	110.683	3059.99	2651.5	633.523	520.339	757.048	733.199	1178.38	61.7624	560.142	1366.72	580.933	1424.2	23.2373	1200.18	191.402	0	10.3956	351.006	201.186	5682.75	639.638	243.992	745.429	445.79	1683.48	210.359	515.502	240.934	311.869	0	2208.37	39.7481	108.237	239.1	509.387	1.8345	1529.99	421.641	790.069	84.3882	112.518	1383.23	8.5611	1681.65	1143.52	1786.83	798.63	546.077	384.027	267.229	321.293	22.0143	257.445	394.423	1.8345	4.8921	152.877	1204.67	37.302	29.3524	119.856	103.345	230.539	234.819	1303.74	490.43	114.964	8.5611	24.4603	0	3.6691	1.223	66.0429
0	1	Head&Neck	TCGA-CQ-5334-01	0	161.326	4189.27	13136.7	75.9456	95.2858	202.836	931.631	343.878	3630.77	6.1323	1656.18	0.4811	306.613	1836.85	1406.17	499.543	100.946	978.802	2166.57	119.815	211.195	865.12	2192.99	1323.15	108.494	439.636	5211.47	821.251	2203.37	14.6231	636.769	110.381	2.8444	3.7737	473.599	333.647	6546.42	132.079	437.749	592.47	1116.07	2661.4	1045.79	1107.11	279.253	171.703	0	2217.53	4.7171	276.423	591.999	1142.49	1.4151	2729.33	786.646	933.046	88.6819	183.496	2926.97	28.7744	1381.17	1832.13	2378.37	624.075	425.956	2869.9	146.231	381.738	28.3027	307.556	4572.86	32.0764	13.2079	112.267	836.817	25.0007	43.3975	134.91	103.305	327.84	240.101	1178.34	65.0963	53.7752	14.1514	14.1514	1.8868	53.3035	0	83.493
0	1	Head&Neck	TCGA-CQ-6218-01	9.7334	367.33	3951.76	3937.37	120.609	21.5827	601.777	1080.83	189.166	2782.06	31.3161	1129.5	1470.7	309.776	1898.01	1175.2	846.382	119.34	630.554	4713.92	77.8671	301.38	425.307	1759.63	777.825	90.1397	489.632	10142.2	458.316	2976.3	36.8176	722.387	54.5916	0	5.9247	444.35	348.891	5065.59	1619.13	319.932	186.204	783.75	2531.95	685.688	52.8989	700.381	440.542	0.4232	2728.71	13.1189	483.284	509.099	885.315	3.3855	1823.11	616.115	851.46	81.2526	173.508	2532.8	30.8929	1486.25	1228.95	3762.17	6716.89	841.727	630.554	118.493	680.466	26.661	444.774	5744.13	13.9653	278.036	144.308	1345.32	19.0436	19.0436	72.3656	468.896	830.724	165.044	566.653	103.682	20.3132	18.6204	21.1595	0.4232	308.506	2129.5	212.019
0	1	Head&Neck	TCGA-CQ-6220-01	0	147.71	3212.57	1770.91	150.396	302.404	179.938	1179.54	342.688	1660.27	41.8961	2326.31	5.0275	196.052	1451.32	659.057	420.035	75.1981	476.971	9606.55	58.0099	148.043	435.075	2414.4	559.688	176.715	807.305	5080.7	333.557	3055.19	37.0619	803.427	42.9703	4.8127	1.6114	498.993	333.246	6104.47	1.6114	420.572	602.659	1033.44	2544.38	1174.16	168.121	314.221	736.404	0	3764.54	11.2797	519.941	727.81	1321.87	44.5817	2905.33	1312.53	996.912	136.968	155.767	3409.7	30.6164	1030.21	2244.66	4616.62	6602.93	257.822	351.282	139.654	624.171	14.5025	389.419	5465.67	5.9084	26.8565	327.649	1789.71	25.2451	17.1881	49.4159	477.508	99.906	131.06	835.773	46.7302	9.1312	15.0396	4.8342	1.0743	3.2228	427.018	156.842
0	1	Head&Neck	TCGA-CQ-6223-01	0	335.977	6927.54	1335.98	194.304	272.891	40.7354	252.704	185.653	1732.16	33.8861	976.568	9.3583	160.058	1078.23	697.549	357.967	52.6316	424.297	1573.9	143.115	175.267	1090.48	1042.9	302.451	114.636	318.313	13380.7	189.618	3491.35	17.664	479.812	18.7455	26.9863	5.4074	508.652	316.399	4620.76	1898.7	220.62	524.513	1364.82	3092.29	1215.89	360.851	583.273	139.87	0	4470.04	9.3727	1374.91	637.707	1027.04	14.4196	2069.94	1266.33	1394.38	117.52	314.708	2300.65	31.3627	1546.14	1465.03	6745.49	15299.9	406.633	1082.91	239.365	848.663	73.1795	672.314	17754.7	1.0815	73.9005	226.388	1626.53	72.0981	7.2098	81.8313	585.436	206.921	111.031	1172.67	200.793	34.6071	6.4888	3.9654	2.5234	24.8738	1123.65	613.194
0	1	Head&Neck	TCGA-CQ-6224-01	3.0262	324.139	3012.78	16118	98.8568	93.1406	669.805	3172.49	291.527	3804.3	72.9657	4303.97	19.2737	259.247	338.265	2232.68	423.336	84.3981	1359.78	5136.52	218.897	546.251	716.207	906.187	573.638	93.1406	513.114	1234.7	419.973	2536.31	32.616	582.411	135.844	59.8756	0.6725	609.953	211.89	5772.7	190.316	312.038	456.624	677.539	1658.04	663.753	18.4936	80.3631	573.974	0	3349.54	103.9	130.128	175.185	592.804	10.0874	3262.61	288.473	657.028	54.1358	207.801	1678.88	15.8036	1353.73	1732.01	3561.53	1452.59	984.869	1721.59	324.143	316.654	8.7424	373.907	1963.88	168.796	10.7599	80.3631	949.899	34.6335	12.4412	177.202	233.692	512.777	233.019	788.837	47.7471	44.7209	14.7949	19.8386	0	4.035	5.38	76.3282
0	1	Head&Neck	TCGA-CQ-6225-01	3.949	64.6204	5738.29	2322.74	197.092	271.406	30.1562	2031.95	335.308	4092.98	1.436	638.664	112.281	339.616	1072.34	430.802	653.743	316.64	525.22	3092.8	113.445	313.47	524.143	528.092	1092.44	119.189	718.004	6957.82	51.6963	3649.26	144.319	537.426	111.291	220.506	0	492.192	366.986	5097.47	1380	257.404	447.317	1015.26	2592.35	926.584	41.6442	385.927	893.915	35.5412	3052.36	58.5173	101.239	1049.72	884.94	37.3362	2301.92	1504.54	1224.56	141.806	257.763	2892.48	23.6941	1196.55	1362.41	5810.45	3885.12	209.298	809.191	448.034	745.662	21.8991	575.121	11709.2	1.077	582.66	678.873	1361.69	8.616	965.715	127.805	999.102	70.0054	701.131	2201.4	695.746	55.6453	54.9273	7.539	2.872	69.2874	40.2082	203.195
0	1	Head&Neck	TCGA-CQ-6227-01	2.872	254.647	3081.29	12275.7	208.696	205.824	517.91	1860.39	383.247	4042.12	89.0307	1373.12	43.0826	278.58	1001.99	1410.45	452.174	127.323	1067.41	4185.4	244.755	529.726	491.424	835.102	1443.32	75.3091	613.642	2246.19	545.034	2894.62	59.0347	540.566	43.3985	0	7.3394	408.137	236.11	6444.36	2.5529	302.194	343.359	906.263	2353.41	824.89	715.437	162.106	694.376	0	3179.15	46.5895	333.466	264.539	718.628	17.2318	2189.71	1040.87	797.447	90.3071	241.883	1678.82	34.7826	1320.14	1956.76	3715.68	4835.1	827.124	2536.26	305.704	542.143	10.2114	500.359	4189.62	7.0203	128.6	316.554	1003.59	29.996	3.8293	184.763	814.998	629.278	384.204	448.026	40.5265	46.2704	28.0814	11.4878	2.5529	18.5082	710.969	151.895
0	1	Head&Neck	TCGA-CQ-6228-01	0.341	363.512	4262.23	3236.83	16.0273	20.1194	76.0443	6552.43	369.31	2389.43	10.2302	2989.6	60.4228	283.035	1535.21	662.575	321.569	371.356	398.636	2029.67	114.578	396.897	618.585	1773.57	1710.14	132.651	559.932	2480.48	190.281	3963.85	202.558	440.58	176.641	1916.05	1.364	647.57	328.45	5791.3	2583.46	301.108	246.888	1579.2	1204.43	1209.89	53.8789	416.709	1174.42	0	3647.46	34.4416	268.372	639.386	1271.27	7.5021	3557.37	1474.06	757.715	86.6155	109.122	1868.03	80.4774	1542.37	1150.21	4888.32	1663.09	348.849	844.331	726.684	1188.47	22.1654	567.093	12819.7	8.8662	173.231	606.991	1125.32	155.499	72.9753	137.084	572.549	141.858	70.5882	1858.82	243.137	115.26	63.4271	16.7093	0.682	18.7553	106.735	844.672
0	1	Head&Neck	TCGA-CQ-6229-01	0.3456	486.566	3932.61	2739.7	147.214	160	577.106	826.609	349.028	2681.64	4.4924	1220.22	9.0816	201.469	1286.91	980.734	394.644	124.061	499.698	6688.55	196.631	351.019	356.631	644.838	1013.56	64.9676	488.639	6697.19	329.33	2529.94	38.7041	989.346	39.3952	1.4065	7.257	476.199	269.37	5337.36	9.3305	371.145	276.803	663.153	1706.44	643.11	838.704	220.475	340.389	0	3760.84	29.3737	595.767	370.454	905.745	3.8013	1585.83	416.356	1212.61	64.9676	183.153	1805.27	40.432	1548.86	1718.88	4355.59	2494.34	589.201	262.635	142.376	588.468	34.9028	407.43	5267.01	9.676	38.7041	45.9611	1008.73	11.7495	8.9849	76.0259	749.892	111.274	77.0626	514.903	60.1296	27.9914	10.3672	11.7495	0.3456	3.1102	559.482	236.026
0	1	Head&Neck	TCGA-CQ-7063-01	0	613.781	4011.62	3500.52	92.8213	151.995	323.714	670.634	233.794	2958.1	1.1603	798.843	5.9348	309.211	1520.53	1387.1	1223.5	85.8597	682.236	3473.84	468.748	284.613	640.467	1267.59	1012.91	72.5166	261.64	10183.1	522.7	2096.6	45.2504	321.226	75.4173	0	2.9007	476.869	383.062	4629.46	11.0225	246.556	216.97	1296.02	2367.52	805.805	1582.6	181.001	100.943	0	2448.94	0.5801	344.019	713.564	1014.07	2.3205	2149.39	1125.17	989.707	33.6477	157.216	2943.6	23.7855	1764.76	1433.51	3589.28	4130.55	746.631	1082.53	120.668	412.306	16.2437	393.91	7908.03	0	64.9749	37.7086	632.345	8.702	66.1352	99.2028	248.877	408.994	112.546	705.442	194.925	35.9682	9.8623	12.7629	2.3205	7.5417	58.0133	138.072
0	1	Head&Neck	TCGA-CQ-7065-01	0.4566	63.9269	3830.59	1799.09	156.164	387.671	230.137	895.434	126.027	4238.36	2.7397	158.904	0	396.347	1671.69	1381.74	712.329	194.977	2801.83	3509.13	209.589	326.315	996.804	865.753	311.872	80.3653	245.662	5358.9	114.612	3437.9	28.7671	516.274	10.0457	0	0	514.155	327.397	7956.16	577.169	241.553	700.457	645.662	1274.43	855.251	516.895	90.411	464.84	0	4468.2	6.8493	336.073	323.744	735.16	23.7443	1652.05	351.114	1045.21	103.196	335.616	1796.8	39.2694	1204.57	1751.6	3700.91	3036.53	1043.84	3523.74	154.338	390.475	17.8082	424.658	1296.77	7.3059	190.868	13.242	941.096	9.1324	0.4566	87.2146	219.178	85.8447	372.146	392.694	1.3699	48.8584	7.3059	4.5662	0.9132	40.1826	937.899	84.0183
0	1	Head&Neck	TCGA-CQ-7068-01	0	364.986	2060.04	857.48	219.599	270.197	134.593	645.64	223.984	3054.14	2.3613	627.087	12.1403	329.904	2214.88	1218.08	1035.59	84.6686	836.229	2901.67	482.712	326.284	738.742	1873.17	799.46	87.7045	742.452	3119.92	451.341	1525.05	29.3473	258.344	49.2495	0	0.3373	386.237	465.509	4970.48	1009.61	268.173	341.373	723.899	2697.59	567.043	33.3952	703.323	100.523	0	1936.63	4.3852	317.76	650.363	1151.63	1.6866	2466.18	1397.78	897.959	61.3932	144.712	3339.18	30.3593	1555.41	1178.95	3532.13	1707.88	811.267	236.127	125.822	474.08	10.4571	450.666	7392.97	0	21.2515	31.3712	1877.21	18.8902	60.0439	203.407	38.4551	521.842	79.2714	367.684	104.908	40.479	24.2874	24.9621	0	4.0479	0.3373	210.491
0	1	Head&Neck	TCGA-CQ-7069-01	0	232.123	2879.76	6384.37	176.856	176.206	893.383	1527.33	323.152	1908.35	11.7037	2857.65	1.3719	177.506	594.288	1165.82	1032.53	60.4691	4301.76	5066.4	407.679	270.108	672.963	573.481	2561.16	78.0247	262.033	4038.43	230.823	3622.3	14.9547	294.543	78.0247	0	1.9506	589.736	329.063	9128.24	1237.99	294.543	236.675	2250.36	4047.53	1325.77	1423.95	136.543	286.741	0	3909.43	0.6502	750.337	440.189	477.251	26.0082	1478.57	755.409	672.313	70.8724	164.502	1155.42	33.8107	1851.14	2059.85	3093.68	8957.23	1855.04	2355.7	40.963	656.415	88.428	602.741	9536.81	3.9012	187.259	51.3662	928.494	14.3045	3.251	225.621	289.992	756.839	269.185	1652.82	19.5062	17.5556	31.8601	14.3045	0.6502	15.6049	1197.68	330.955
0	1	Head&Neck	TCGA-CQ-7071-01	0	264.928	3626.67	5786.09	84.058	257.971	696.812	1752.46	205.797	1865.51	0.5797	1667.25	9.6812	198.841	1198.26	913.043	520	75.942	520.58	2245.22	216.232	250.951	318.841	2490.43	878.841	109.565	654.493	9325.22	457.391	3003.48	72.4638	519.791	93.913	8.0464	1.7391	426.667	326.615	5536.81	1408.12	316.522	340.87	780.87	2338.55	1181.39	2380.87	406.957	106.667	0	2929.08	11.0145	572.754	817.971	1172.75	8.1159	1821.45	1596.3	933.333	119.42	260.29	1850.43	24.9275	2166.96	1709.57	4502.03	9306.67	451.594	384.348	182.609	789.13	23.7681	693.333	17674.2	21.4493	205.217	378.551	1331.01	46.9565	30.7246	92.7536	842.899	444.058	82.3188	876.522	60.8696	26.6667	11.5942	39.4203	4.058	20.8696	0	205.797
0	1	Head&Neck	TCGA-CQ-7072-01	1.8519	128.241	3076.39	24290.7	118.519	113.889	1896.3	3116.2	476.852	2943.52	11.5741	3700	587.194	453.704	829.63	1352.78	879.167	121.296	1441.2	3157.41	463.889	440.556	544.444	946.759	1338.43	112.5	625.463	1289.81	471.296	1510.65	61.1111	362.829	190.278	152.056	1.3889	680.556	251.069	5821.76	482.87	394.907	213.889	994.444	726.852	748.148	22.6852	105.093	841.667	82.4074	4794.19	6.9444	232.87	459.259	889.815	5.0926	2311.57	846.056	681.019	20.8333	251.852	1030.56	46.7593	1541.67	2330.56	4756.02	1725.46	996.759	1986.57	198.148	344.537	15.7407	533.796	1404.84	139.352	117.13	200.463	835.648	74.0741	2.7778	409.722	553.241	283.333	579.167	710.648	221.759	123.611	18.9815	10.1852	0.463	184.722	0	184.259
0	1	Head&Neck	TCGA-CQ-A4C6-01	0	121.398	3195.09	4859.71	161.549	384.506	554.558	1553.14	397.733	2403.4	0.4724	2654.23	2.4988	167.69	878.129	1220.12	1555.5	120.454	2074.16	4624	301.842	339.48	656.117	1325.46	486.538	87.3878	367.029	4367.03	270.194	4037.32	20.7841	561.124	26.9249	2.8767	5.6684	416.627	264.998	5180.44	100.614	296.174	353.803	1149.27	1865.85	556.92	1299.01	176.193	310.345	0	4612.79	10.3921	372.697	281.531	1494.1	5.196	3374.59	309.353	1278.22	51.9603	202.645	4113.37	33.0657	1460.09	2694.85	7660.84	4218.23	854.039	604.157	225.791	356.689	17.4776	385.451	5841.66	16.5328	13.6986	19.8394	818.611	6.6131	28.342	34.0104	146.434	217.761	125.65	1133.68	24.0907	25.5078	17.4776	6.6131	0.4724	33.0657	1239.02	81.247
0	1	Head&Neck	TCGA-CQ-A4C9-01	4.6249	292.909	3602.26	4611	191.675	331.963	96.6084	508.222	231.757	3690.65	4.6249	435.766	874.162	616.649	2003.08	696.3	843.782	85.3032	549.846	1591.47	102.261	189.712	678.314	1624.87	1233.3	145.94	639.774	3290.85	267.215	3375.64	101.233	1105.32	175.231	288.186	27.2354	437.307	291.978	3727.65	448.613	231.244	658.273	1313.98	1770.81	1110.65	24.666	713.772	641.316	0	1999.07	28.2631	182.425	971.223	935.766	20.0411	2243.58	2216.22	977.903	66.8037	186.536	3714.29	36.999	897.225	1142.86	4094.55	2676.77	226.619	1151.59	147.996	881.865	34.9435	468.654	10026.2	11.3052	1349.43	529.291	2161.36	70.4008	12.8469	95.0668	963.001	237.41	373.587	1499.49	223.022	266.187	15.4162	86.3309	1.5416	518.5	0	580.164
0	1	Head&Neck	TCGA-CQ-A4CB-01	5.7978	387.003	1596.81	10317.7	96.1469	21.7418	616.016	1619.52	206.305	3659.86	14.0114	2368.4	833.289	147.844	614.567	1806.5	419.858	29.4722	1026.21	2275.64	334.823	385.815	448.363	1162.94	671.579	154.125	522.285	1105.93	430.487	2727.38	51.2139	854.693	100.012	2.1065	4.8315	480.734	484.459	5742.24	467.689	367.677	940.21	923.3	3109.07	716.806	533.881	184.08	972.098	0	2936.2	10.6293	258.969	259.452	1524.34	12.5619	2493.05	399.415	606.837	60.3938	291.339	2676.65	21.2586	888.03	1476.51	2859.77	5349.92	679.792	989.491	117.406	400.159	19.8092	475.903	10165	19.8092	73.922	190.361	870.637	25.607	5.3147	126.102	291.823	422.756	172.968	473.97	149.293	72.4725	32.8542	32.8542	5.7978	110.641	11.1125	52.1802
0	1	Head&Neck	TCGA-CQ-A4CD-01	0	654.744	2453.09	2817.53	145.153	353.551	1282.53	703.993	132.711	3786.94	103.162	2896.32	0.5184	129.083	742.355	1088.65	1264.91	89.1655	893.21	2221.88	262.831	444.723	841.37	1333.34	2602.39	102.644	368.067	2218.25	670.815	1791.09	28.5122	506.906	111.457	8.3981	0	268.015	726.284	4800.42	1888.03	226.542	198.03	516.33	1813.38	1083.46	122.862	980.82	82.4262	0	2105.74	0	211.509	632.971	1593.57	2.592	1845	1056.45	853.811	73.095	173.665	3041.99	25.9202	1338	1322.45	3195.44	4850.19	377.398	1863.14	167.963	453.94	12.9601	513.738	1576.62	0	78.279	223.432	2122.35	67.9109	7.2577	37.8435	84.4999	810.265	413.686	130.638	50.2852	6.2208	66.3557	33.6963	1.0368	25.9202	33.6963	80.871
0	1	Head&Neck	TCGA-CQ-A4CE-01	1.1396	128.775	4202.28	1879.77	97.4359	7.9772	177.208	311.111	197.721	3596.58	2.849	345.299	45.4815	280.912	2116.24	1054.13	1125.93	107.692	373.789	4076.35	171.51	233.356	704.274	1187.46	429.06	87.7493	1166.95	12945.3	211.396	2894.59	60.3989	834.758	33.0484	0	3.9886	486.04	309.687	4297.44	986.895	414.815	628.49	658.689	1703.13	725.282	1128.21	1060.97	474.074	0	2295.38	10.2564	455.841	526.496	1004.56	31.9088	2152.71	1135.03	1153.85	84.3305	276.353	2374.36	41.0256	1296.3	1397.15	3831.91	6010.26	411.396	287.749	152.137	602.963	46.1538	541.311	5554.96	1.1396	260.969	85.4701	2198.86	40.4558	19.3732	87.1795	415.385	986.895	160.114	958.974	34.7578	67.8063	10.8262	38.1766	1.7094	84.3305	2074.07	238.746
0	1	Head&Neck	TCGA-CQ-A4CG-01	16.1551	767.367	3283.93	6975.36	208.804	326.333	1132.47	2101.37	202.746	2325.12	1.6155	4104.2	1302.72	236.268	491.115	1333.6	2461.23	47.2536	2018.58	2792.41	599.758	328.704	523.829	2479.81	619.548	146.204	1491.52	4929.73	263.328	2738.69	99.3538	413.974	66.2359	172.015	0.8078	368.336	501.248	5403.88	1012.12	258.481	698.708	766.155	1945.07	547.993	4.4426	342.892	645.396	0	6687.92	0	364.701	264.136	2073.51	25.0404	2482.63	770.149	1222.13	55.7351	222.536	2898.22	50.8885	2249.6	3042	8322.7	2382.07	1187.4	1963.65	185.784	317.52	11.3086	714.459	9987.35	112.682	9.2892	90.0646	2459.21	46.8498	4.8465	142.165	247.981	3969.31	246.365	961.632	14.1357	32.7141	69.063	3.231	0	12.5202	29.8869	48.8691
0	1	Head&Neck	TCGA-CQ-A4CH-01	0	115.572	3531.22	4161.4	421.736	15.8151	77.4534	740.065	210.868	2997.57	62.8548	596.107	0.8719	363.341	1212.08	1332.93	1165.04	53.1225	1088	2764.4	345.093	301.509	542.579	940.389	1097.73	141.93	570.154	3962.69	346.715	2113.14	39.7405	755.418	113.544	0	1.2165	582.725	356.667	5038.93	82.7251	345.499	158.962	1738.44	2070.56	434.712	1010.54	83.1306	598.135	0	3787.6	8.1103	244.525	343.066	954.582	8.5158	2058.39	969.919	759.53	86.3747	167.883	2096.92	34.0633	1107.87	1411.6	3263.58	2646.8	695.053	326.034	114.761	570.929	28.7916	355.637	8437.8	18.2482	29.6026	91.6464	1031.63	21.4923	2.4331	240.876	206.407	635.037	117.599	777.778	429.035	49.8783	17.8427	16.6261	0	2.0276	2046.63	45.4177
0	1	Head&Neck	TCGA-CQ-A4CI-01	0.4279	430.894	2187.42	6801.03	42.362	329.482	249.037	1564.4	435.601	3735.99	1.2837	498.502	3.5687	602.91	1576.38	1385.96	419.769	34.6598	519.897	1077.88	145.914	383.44	502.353	934.532	1492.51	132.649	935.815	2282.84	91.5704	1939.67	42.362	677.719	1098.84	416.735	0.8558	443.303	245.139	5564.83	1568.25	273.855	926.829	739.837	1506.2	820.24	82.5845	306.376	1081.3	0	3081	25.6739	88.5751	440.736	2035.94	80.0171	1543.86	1608.43	667.095	89.4309	95.4215	3706.03	24.8181	1053.06	1898.59	5881.04	1253.74	360.291	626.872	318.785	609.05	30.3808	297.39	9306	53.9153	27.3855	400.941	1085.15	13.2649	767.223	138.211	421.908	117.244	149.765	1295.25	246.042	57.7664	93.7099	39.7946	0	5.5627	10.2696	148.481
0	1	Head&Neck	TCGA-CR-5243-01	1.6807	31.5966	697.479	6303.87	55.4622	20.5042	748.235	1949.92	249.412	2222.18	23.8655	2350.92	114.817	464.874	1720.34	1081.01	324.37	158.992	775.126	1571.09	9.7479	148.232	622.521	1242.35	2529.08	195.63	612.437	1774.45	204.706	2107.56	90.4202	1556.62	106.219	0	2.3529	894.79	279.785	4992.94	420.168	397.983	864.202	1586.22	809.076	621.513	43.0252	436.303	428.908	0.6723	5481.08	29.2437	535.462	726.387	2147.56	24.5378	3996.97	1207.89	1234.29	28.9076	289.076	3446.05	19.1597	2230.92	1235.63	3374.12	2139.83	581.513	3252.44	196.639	554.077	32.9412	460.84	405.193	31.2605	110.252	389.244	900.84	25.2101	27.563	79.6639	60.5042	205.714	152.941	2206.05	21.8487	74.2857	20.5042	354.622	0	60.1681	2.0168	310.588
0	1	Head&Neck	TCGA-CR-5247-01	0	112.218	3685.37	15986.4	38.28	26.2192	299.948	4573.68	296.801	4070.27	10.4877	3865.76	5.569	323.545	1688.52	1403.25	450.97	77.6088	940.22	3295.23	169.376	397.871	382.276	921.342	594.651	120.084	1071.84	2089.15	125.328	2754.06	84.4258	927.472	73.4137	327.341	0	788.673	209.229	9248.03	156.266	382.276	442.58	768.222	1884.64	770.32	27.268	152.596	855.27	0.5244	2297.53	3.6707	440.482	454.641	533.298	22.5485	2375.98	866.744	431.568	59.7798	243.314	1677.5	13.1096	1921.87	1353.96	4267.44	1857.89	533.823	1183.01	206.607	617.598	6.817	537.493	4390.85	34.6093	246.985	727.845	1226.53	13.1096	6.2926	248.034	540.115	231.778	237.022	799.161	55.5847	40.9019	11.5364	33.0362	0	179.339	7.3414	48.2433
0	1	Head&Neck	TCGA-CR-5248-01	0.4885	76.6976	1931.61	1252.56	13.19	11.236	18.5638	758.183	104.543	2808.99	0.977	760.137	310.337	717.636	1207.13	1681	149.976	151.441	363.947	1156.33	36.639	92.7846	491.939	1969.71	511.48	179.775	1357.11	3427.45	520.274	3131.9	80.6058	1774.53	237.421	142.169	0.977	488.52	361.671	3484.12	2.4426	191.988	273.083	821.202	1171.96	1519.71	25.8915	686.859	1171.47	0	3548.15	82.0713	192.965	743.527	2431.85	75.7206	3166.1	1454.39	824.133	71.3239	178.798	3705.91	20.5178	1083.54	1611.14	3695.65	1811.43	113.825	425.501	278.945	513.42	50.3175	375.183	1967.17	0	99.1695	514.9	1523.2	129.946	157.792	43.9668	345.872	393.258	95.7499	1310.7	1532.98	53.2487	25.403	129.458	0	96.7269	0.4885	159.257
0	1	Head&Neck	TCGA-CR-5249-01	5.2083	582.21	3289.43	3441.22	62.872	21.9494	232.515	1763.02	294.271	2357.14	42.7827	2882.81	408.103	422.991	1645.46	1192.34	191.592	91.8899	455.729	1821.43	36.4583	141.187	768.601	2147.69	1320.68	216.146	577.009	4561.38	304.688	3498.51	127.604	1262.28	134.673	44.9182	3.7202	840.03	598.929	5214.29	281.994	297.619	361.235	660.714	1583.33	867.932	58.0357	771.577	838.17	0	3609.67	48.3631	441.22	960.193	2306.92	36.0863	4735.86	2247.79	1154.39	84.0774	307.664	2834.08	50.2232	1742.93	1169.64	4514.51	5601.19	501.86	835.938	194.569	552.433	46.875	436.012	10054	0	1483.63	623.512	1613.84	138.765	29.3899	111.235	619.048	450.521	128.72	1265.62	199.405	91.5179	5.2083	266.741	0.744	20.8333	4.0923	509.673
0	1	Head&Neck	TCGA-CR-5250-01	4.3032	584.842	1585.92	3350.22	87.6284	24.2543	626.309	364.988	269.536	2097.61	64.1565	684.988	107.357	284.401	1912.57	1115.7	340.343	152.959	541.027	2666.02	89.5844	189.86	718.24	2033.45	1611.74	172.127	1012.81	2944.16	269.144	2154.33	46.1614	1734.16	98.1908	4.2328	1.1736	754.231	494.874	3451.15	3.912	382.201	1570.27	3410.86	1656.33	452.859	143.57	774.964	1023.77	0	3066.14	29.3399	550.416	544.939	1776.04	6.6504	3646.36	1134.98	1697.41	44.2054	213.986	4017.61	26.9927	4654.48	985.038	2890.17	5908.66	698.68	2887.04	135.746	893.137	64.1565	339.56	1795.17	9.78	219.071	134.964	1429.05	127.922	22.2983	100.538	454.964	295.355	247.629	427.58	269.927	163.521	46.5526	98.582	0.3912	127.922	2.7384	304.352
0	1	Head&Neck	TCGA-CR-6467-01	0	45.8187	448.917	2121.17	15.3612	19.0691	173.74	1251.41	213.997	2860.09	15.8909	1055.42	720.379	541.349	1598.09	1412.7	539.76	118.122	494.206	1538.24	204.992	264.837	635.37	1291.4	3701.25	143.548	1390.45	1035.82	274.647	2906.71	162.881	1714.95	447.063	49.0816	1.3242	458.452	500.902	4284.45	0.7945	452.89	537.112	1120.04	521.221	790.571	26.4848	1873.27	1251.14	0	4806.85	29.9278	386.148	1118.19	2973.98	11.6533	4431.44	2099.63	1706.15	55.8829	155.731	3295.24	27.0145	2007.28	1122.96	2560.02	1686.02	228.829	3605.11	369.463	821.476	41.0514	698.139	737.477	0	351.188	359.928	2520.56	93.4914	44.7593	24.8957	309.342	428.789	79.9841	856.519	112.296	155.995	106.469	21.4527	0	18.8042	0	378.468
0	1	Head&Neck	TCGA-CR-6470-01	10.3436	302.55	1870.34	5925.77	145.918	12.9295	234.208	1177.32	176.21	2482.09	75.7299	2470.27	7607.42	370.153	2038.43	1076.84	325.084	76.4687	480.238	1384.93	43.2214	224.814	651.277	2195.8	2519.03	155.893	977.839	2359.45	417.068	2735.88	179.166	1469.56	367.567	6.6347	2.9553	744	480.29	5319.19	500.187	363.134	278.908	824.532	1403.4	282.602	37.6802	1059.48	1166.61	0	5611.59	36.572	287.404	602.514	1943.49	13.2989	4192.48	1548.37	1134.1	101.219	289.621	2762.11	29.1837	1898.42	965.648	2932.41	2119.7	627.634	1567.79	198.006	545.44	40.2661	501.664	1942.68	3.3247	362.395	288.143	2473.97	118.213	60.2145	105.652	416.699	589.954	109.347	729.962	113.041	106.391	19.5789	148.874	1.8471	89.7676	0.7388	421.132
0	1	Head&Neck	TCGA-CR-6471-01	0.7812	423.047	4863.67	5988.67	101.562	7.8125	223.828	555.859	204.688	2474.22	36.3281	980.859	54.5664	257.422	1357.03	939.453	259.375	67.1875	504.688	1351.95	58.9844	130.852	560.938	2937.89	1410.16	164.062	251.953	12585.9	321.875	3287.11	24.6094	1535.73	41.0156	0	4.2969	634.766	269.609	4910.55	0	251.172	377.344	1035.55	1190.62	993.316	522.266	226.953	214.844	0	2406.3	8.9844	537.109	796.094	2326.17	17.1875	2591.02	1309.47	1268.75	57.0312	229.688	3452.73	29.2969	1313.67	1701.95	4721.48	5530.47	474.219	1944.92	118.359	628.953	21.875	462.5	5631.73	4.2969	35.9375	138.672	772.266	38.6719	45.3125	110.156	205.469	329.297	212.109	1915.62	144.531	56.25	7.0312	21.875	1.1719	4.2969	1334.38	266.016
0	1	Head&Neck	TCGA-CR-6472-01	0	356.857	5580.58	4504.5	95.5956	35.5355	95.0951	905.405	215.716	5174.67	0	1396.4	98.7688	819.82	3154.65	1095.6	522.523	105.105	321.321	1771.77	12.5125	240.07	547.047	576.076	1668.17	280.28	1109.61	3757.76	300.3	7896.9	199.199	703.153	2887.39	91.6567	6.006	543.043	915.21	8720.72	1845.85	355.355	152.152	421.421	761.261	1840.84	13.013	1355.36	304.805	0	3938.93	5.005	260.761	1370.37	1081.08	6.5065	7143.64	2446.25	531.532	175.676	184.685	3065.07	17.017	1070.07	882.883	2034.53	3233.73	382.883	2442.44	200.701	934.48	27.5275	329.83	1900.15	11.011	993.494	301.301	2607.61	415.415	221.722	123.624	86.5866	294.294	406.907	1309.81	23.023	73.0731	25.025	33.033	7.007	381.882	30.03	320.32
0	1	Head&Neck	TCGA-CR-6473-01	0	5.0234	541.617	1946.81	30.1406	8.6768	159.836	1905.71	326.979	3315.01	36.0773	2655.11	7833.32	666.289	700.996	1499.72	674.053	65.3046	520.61	780.458	28.7705	274.147	528.373	3046.02	1897.03	145.223	980.025	2405.31	140.199	2978.89	31.0539	1298.7	107.319	160.092	0.9134	657.156	279.275	2072.85	154.356	120.106	1259.05	855.353	1581.47	1057.12	38.8174	756.254	878.643	0	3580.16	5.4801	186.78	579.521	2228.58	12.3302	5333.51	3666.36	1537.17	66.2179	102.295	2844.17	22.3771	806.488	1691.07	2194.32	3376.66	544.813	1529.86	246.605	974.454	49.7776	538.42	6763.15	1.37	1471.86	378.127	1654.08	76.2648	33.794	54.3444	17.8103	597.788	111.429	880.927	17.8103	36.0773	28.7705	227.424	0	6.8501	0.4567	400.504
0	1	Head&Neck	TCGA-CR-6474-01	2.6359	605.931	3621.09	19435.9	368.039	27.0181	1538.39	1956.84	490.28	3502.47	74.7941	3254.37	356.474	306.425	125.535	1625.7	319.275	59.9671	1254.04	3806.26	479.736	428.356	488.303	1154.86	1114.33	112.685	411.862	1386.82	686.985	2217.13	68.5338	373.641	134.761	7.7265	5.6013	614.168	394.876	4440.53	370.675	217.463	270.181	1207.58	2690.94	931.137	417.792	94.8929	770.676	0	5431.5	33.9374	415.815	311.697	523.888	9.5552	2380.23	584.837	236.244	72.1582	198.353	1624.38	41.8451	1167.38	1563.43	3376.28	4630.97	1300.49	2142.34	178.913	303.456	54.6952	341.021	5263.7	72.1582	36.2438	128.171	878.089	27.3476	16.4745	219.11	87.3147	821.087	272.158	1097.53	64.2504	23.7232	70.1812	47.7759	0.3295	9.8847	21.0873	83.0313
0	1	Head&Neck	TCGA-CR-6477-01	0	890.093	2848.94	8384.22	69.8585	91.5387	230.051	1689.05	238.482	2020.68	2.4089	1920.31	183.957	307.136	708.22	1139.82	142.929	121.249	619.902	2640.57	125.665	275.046	818.629	941.484	1489.11	77.4867	463.716	2275.62	505.47	1947.2	59.8213	470.702	140.921	25.3096	0.4015	434.407	327.881	4515.51	931.446	345.679	154.17	1228.55	3089.03	844.726	1702.3	404.697	1156.28	0	3138.71	20.0743	775.269	536.786	1292.38	6.8253	2383.62	753.737	614.674	156.178	143.33	3810.1	38.1411	1350.2	1932.35	5552.14	3222.72	756.8	2060.83	154.973	308.642	36.5352	205.962	5188.63	38.9441	8.0297	43.7619	1269.9	39.3456	10.4386	120.847	462.511	567.299	194.72	1059.52	3020.78	48.5797	20.8772	31.3159	0	10.0371	1045.47	31.7174
0	1	Head&Neck	TCGA-CR-6478-01	4.2725	47.9133	3188.83	4775.16	107.729	21.973	274.357	1981.84	273.137	4762.65	146.792	4968.64	467.979	328.374	332.341	1591.52	263.371	87.892	1270.16	2611.43	103.456	344.756	359.197	1880.83	873.426	150.759	872.206	1265.28	753.49	2715.5	88.5023	787.909	137.331	0	2.4414	554.208	339.15	5463.65	194.4	307.622	486.458	905.775	1930.88	648.594	47.6081	299.687	467.842	0.3052	4493.21	18.3108	438.849	1184.41	1406.88	27.4662	4433.36	1135.32	745.556	58.8998	238.956	3111.01	16.4797	1683.38	1710.23	3738.16	2083.16	569.162	3299.31	222.476	416.178	49.1341	390.021	5701.73	20.7523	18.616	337.835	1243.61	67.4449	74.1588	137.026	537.118	729.992	158.389	515.755	651.865	30.8232	22.5834	22.5834	6.714	274.662	113.527	67.1397
0	1	Head&Neck	TCGA-CR-6480-01	0	183.707	3521.77	2449.54	87.7309	1.6491	101.913	560.686	94.657	1395.45	48.8127	3020.45	2435.5	274.736	2118.4	940.303	300.132	80.8047	295.514	1836.41	24.4063	120.106	531.992	1926.78	644.129	273.087	457.124	4633.58	370.053	2546.83	67.6121	1548.9	430.079	20.6959	0.9894	979.222	1948.96	5653.36	3.9578	587.731	441.293	1689.31	1221.97	412.104	79.4855	2795.51	589.71	0	5355.57	67.942	462.401	542.216	2145.45	3.9578	3657.65	1378.09	1564.64	146.108	394.129	3003.3	62.9947	1847.63	1350.26	2308.71	13990.8	709.103	2363.13	124.67	638.654	193.272	738.457	2486.85	0.6596	2042.55	2535.62	1572.56	82.124	17.1504	32.9815	479.222	310.686	3583.44	2655.01	100.594	58.0475	4.2876	29.3536	7.9156	876.979	0	1027.7
0	1	Head&Neck	TCGA-CR-6481-01	0.3464	467.674	2532.04	3691.88	81.7569	3.8107	174.599	2537.93	232.799	2705.94	11.4321	2342.54	457.045	572.298	1327.86	1453.26	85.2211	87.9926	355.781	1386.4	10.3928	131.147	517.909	4803.56	1163.65	236.61	1711.35	3100.53	731.308	3090.48	175.639	901.56	169.057	8.7785	2.7714	985.932	644.116	6442.51	298.967	376.22	281.646	726.805	1797.61	793.665	33.9499	633.269	997.018	0	3332.27	129.564	538.348	777.383	2521.99	16.2821	4229.88	3112.07	640.198	60.9712	285.803	2891.63	26.6749	1880.06	1862.74	4742.94	2429.84	453.127	940.551	130.257	366.101	107.392	575.416	2532.59	0.6929	1270.7	287.535	1799.69	150.35	73.789	96.9997	251.16	832.119	124.714	1184.44	1420.7	55.4284	7.275	80.3712	0.3464	209.935	6.2357	131.989
0	1	Head&Neck	TCGA-CR-6482-01	41.2455	78.8157	2495.15	5816.44	113.119	107.81	373.66	1073.61	161.307	3329.05	11.4344	1831.14	1406.65	385.911	449.617	945.789	1142.62	96.7841	456.56	1971.21	27.7693	264.849	318.938	2160.29	1428.08	165.799	1920.16	1717.2	526.391	2783.46	62.4809	1138.75	118.836	60.88	6.5339	728.535	938.307	4350.38	5.3088	514.957	431.649	1065.85	1336.6	337.589	37.9786	808.984	1107.91	0.4084	3105.81	82.4911	294.844	889.025	1780.91	53.0883	4256.87	1047.46	1294.95	72.2818	171.516	3276.37	42.0623	1818.89	1677.59	3318.02	1143.85	1083	1665.34	198.06	632.927	48.5962	391.628	318.84	3.6753	89.8418	267.075	2977.44	120.061	189.076	135.579	7176.31	683.614	210.72	593.364	2171.31	130.27	10.2093	22.4604	0	423.89	28.9944	234.405
0	1	Head&Neck	TCGA-CR-6484-01	0.885	210.619	3519.03	10604.9	138.053	164.602	209.292	768.142	246.018	3270.35	1.7699	1620.35	77.5973	339.38	508.407	1227.43	364.602	99.5575	644.248	2390.27	27.8761	142.646	635.398	8208.41	1235.84	126.106	642.92	4483.19	634.956	2851.77	82.3009	450.606	139.381	1.2168	20.354	628.319	343.606	4440.27	3137.61	408.85	450.885	1685.4	3575.66	736.973	234.071	340.265	275.221	0.885	2546.42	26.9912	286.726	601.327	1447.79	3.0973	2083.63	1524.91	453.097	101.77	109.292	2696.02	33.6283	1120.8	1680.09	3082.3	5206.64	242.92	934.071	171.239	214.58	38.4956	341.15	2342.06	14.1593	515.044	463.717	1291.59	73.0088	28.3186	248.673	489.38	1423.89	226.991	606.637	915.929	160.619	9.7345	15.0442	0	46.0177	52.2124	94.6903
0	1	Head&Neck	TCGA-CR-6487-01	0	269.623	444.914	3358.32	76.3816	31.327	65.4699	843.013	110.525	4262.23	6.6878	662.795	272.503	370.292	1236.54	1445.27	181.978	111.58	430.13	1156.28	15.4875	243.442	826.822	1449.14	821.894	266.808	581.485	793.383	539.247	2108.76	255.192	1565.04	189.722	66.3288	1.7599	489.968	528.49	5445.27	799.718	330.869	1989.44	599.085	1056.67	589.877	46.1105	521.295	1263.29	0	2778.06	63.71	135.516	789.863	1694.12	4.5759	4713.13	924.333	447.378	46.8145	158.395	2809.22	28.1591	799.366	1546.29	1694.12	1716.65	264.695	876.804	324.886	601.056	49.2784	267.511	2793.24	1.408	89.0532	187.61	1543.12	159.803	79.9014	81.6614	139.036	341.781	79.1975	1993.31	206.617	21.8233	11.9676	16.8955	1.056	13.3756	0	199.226
0	1	Head&Neck	TCGA-CR-6488-01	1.0804	229.765	3717.3	10647.3	121.005	259.296	995.768	1385.43	387.503	2786.35	11.1641	757.72	597.836	478.617	737.913	1655.89	974.521	104.439	2730.89	3156.57	293.869	456.966	891.33	1717.12	427.118	180.427	543.801	2128.75	535.518	2317.1	80.3097	607.185	146.214	12.8063	1.4405	673.449	369.158	5750.25	211.758	238.768	297.83	1681.82	1813.63	695.295	476.456	299.271	389.664	0.3601	3862.35	31.6917	378.14	355.812	889.169	23.7688	2401.01	818.035	905.015	61.9429	216.08	1683.26	52.2193	1293.96	2421.54	3256.32	2417.57	931.305	2756.1	204.556	336.941	28.0904	270.1	4360.97	15.4857	219.681	14.7655	1096.97	18.0067	12.9648	270.82	134.33	449.086	566.85	639.597	1775.46	69.5057	15.1256	36.7336	1.4405	39.2545	1012.69	172.144
0	1	Head&Neck	TCGA-CR-6491-01	0	383.315	4354.62	2238.6	118.692	7.2966	191.657	1235.07	353.156	2884.11	102.153	1002.55	8.8094	232.032	1796.91	1191.29	846.406	125.015	587.62	3294.17	172.2	268.029	591.025	535.571	684.908	76.8576	590.052	2779.52	169.768	2958.53	28.2135	1020.07	37.9424	26.1219	0.4864	430.5	267.182	1687.46	25.2949	158.093	420.285	1025.9	2621.91	1393.65	850.784	696.583	637.237	0	2038.36	5.8373	1012.77	504.925	1488.51	50.5898	2620.94	504.687	955.369	150.31	223.276	4039.89	38.9152	1001.58	1866.96	4638.21	7677.49	606.105	742.795	108.963	612.399	12.6475	435.851	2937.3	12.6475	31.1322	195.549	1274.96	47.1847	10.7017	71.9932	220.844	273.38	116.259	716.527	5.8373	34.0508	7.783	30.1593	1.4593	49.6169	66.6423	169.281
0	1	Head&Neck	TCGA-CR-6492-01	26.4294	333.363	3610.25	4459.52	106.422	11.6289	272.046	834.111	201.568	3041.14	85.9836	1141.75	3380.88	279.447	1673.16	1172.41	558.894	76.469	753.414	2801.87	243.855	332.658	546.207	2889.97	761.519	97.6125	419.346	7941.86	392.212	2081.93	34.8868	962.657	140.957	0	19.3816	571.227	600.744	5571.67	860.893	385.869	381.993	1079.73	2336.71	705.929	101.489	394.327	440.137	0.3524	3312.41	32.7724	551.141	446.833	1090.3	8.4574	2644	1106.78	1243.94	125.804	249.141	2939.65	40.8775	1379.97	1415.21	3766.01	6443.84	1048.01	662.849	173.377	534.201	41.9346	518.016	11417	20.4387	514.845	374.24	1108.62	46.5157	31.3629	70.4784	441.547	525.769	567.351	608.933	109.242	68.0116	14.4481	60.6114	13.3909	512.025	686.812	314.686
0	1	Head&Neck	TCGA-CR-6493-01	0.7695	76.1831	4298.19	3757.98	180.839	3.8476	296.268	1843.02	249.327	7322.43	161.985	2155.83	0.7965	222.008	1415.16	1482.88	817.622	95.4213	1001.15	2509.81	276.26	346.595	337.053	659.869	970.758	144.286	1166.99	1319.74	302.424	2697.96	58.484	1100	27.3182	0	0	443.247	186.226	4243.17	2.6933	324.356	443.247	1298.19	3091.57	534.821	584.071	467.872	865.333	0	2480.16	3.4629	615.237	374.375	1745.67	3.0781	2235.48	505.818	789.534	77.3374	183.532	3328.2	18.8534	1447.1	1332.82	2777.99	3663.72	925.741	248.557	217.391	760.162	6.1562	542.132	2733.28	1.5391	22.3163	246.249	1883.03	3.4629	4.2324	58.0993	205.848	126.587	88.8803	893.805	11.9277	10.3886	25.7791	2.3086	0	6.9257	105.425	87.3413
0	1	Head&Neck	TCGA-CR-7364-01	2.5549	249.531	4730.45	5063.87	111.139	257.622	391.756	986.628	263.158	3197.92	9.3681	1535.94	1511.46	254.215	842.701	478.197	172.032	93.2549	228.24	3121.7	57.9117	272.274	226.963	3656.53	1723.72	296.798	755.407	7485.09	398.569	3421.47	160.109	486.714	77.4995	38.0897	5.1099	1116.93	749.71	7247.48	1896.61	395.162	390.478	1015.16	2040.11	1678.52	21.2911	609.776	1086.27	0.8516	5053.87	53.2277	779.253	919.774	780.105	32.7882	3536.87	3239.74	952.988	139.244	409.64	1083.29	54.0793	1948.13	1972.83	3619.91	7465.07	947.453	516.096	192.471	914.643	116.675	739.226	11032.4	78.3511	1862.12	1160.36	1322.6	66.4281	56.2084	183.955	1488.25	208.653	817.577	481.604	344.064	80.4802	14.0521	27.6784	0	508.857	124.34	384.091
0	1	Head&Neck	TCGA-CR-7365-01	0	72.0755	4652.08	6709.43	161.887	24.9057	293.207	2194.72	462.264	4216.23	13.9623	1748.68	73.8679	223.019	1073.58	1206.79	903.774	53.9623	926.415	6560	210.566	282.276	606.415	795.849	643.019	127.924	887.924	4630.19	218.113	2617.74	79.2453	1056.37	25.6604	1.1019	3.7736	575.094	467.306	4940.75	29.8113	261.509	623.019	1183.77	3821.51	1405.23	405.66	430.566	1050.19	0	3648.68	24.9057	703.396	442.642	1964.15	49.434	2386.79	914.506	1622.64	113.207	186.415	4466.79	10.566	1284.15	1861.89	6835.85	4201.51	730.189	1363.77	230.189	433.392	13.9623	431.321	13965.6	18.8679	160.755	126.793	1851.32	12.4528	8.3019	133.208	117.736	269.811	230.943	406.038	25.6604	16.6038	23.0189	8.6792	0	1.8868	125.66	177.358
0	1	Head&Neck	TCGA-CR-7367-01	6.4216	156.815	4650.59	14836.9	65.5678	226.784	528.598	1572.95	498.518	3039.44	78.411	2080.6	786.767	208.533	1384.7	942.96	479.592	94.972	1020.36	4343.02	172.031	271.262	438.358	992.643	1593.23	97.3378	539.076	7050.23	632.02	2925.88	77.7351	434.157	107.815	0	4.7317	1238.35	351.119	4470.78	100.042	385.634	193.662	1663.19	2557.15	1157.03	229.825	544.484	811.486	0	2944.23	29.7421	846.298	944.312	1263.03	11.8292	2277.64	1307.37	708.065	67.9337	217.658	3009.7	12.5052	1593.91	1174.81	3216.88	3087.43	705.361	1264.04	210.223	568.166	27.3763	411.658	1684.58	56.7804	103.084	103.759	1870.37	33.1219	5.4077	605.996	697.25	754.706	251.794	767.549	127.756	50.0208	21.9686	33.1219	2.0279	149.048	7.4355	215.968
0	1	Head&Neck	TCGA-CR-7368-01	9.4173	130.362	4860.51	3140.08	83.2843	160.388	302.237	2092.41	177.163	2194.53	11.4773	2912.6	435.191	204.826	1256.92	680.694	166.274	86.8158	289.582	1616.54	21.4832	141.333	484.697	2445.56	1356.39	263.685	572.984	4835.79	384.344	2716.3	54.4438	1291.62	68.2755	13.1018	5.8858	1011.48	565.415	5609.48	1164.21	304.591	281.636	928.782	3574.75	637.496	44.7322	819.6	356.975	0	4699.92	57.0924	1426.13	850.5	5847.56	18.246	2359.03	1586.31	1347.85	41.7893	285.756	5701.88	36.4921	1074.16	2101.53	7342.85	12434.7	817.834	407.004	408.476	584.441	73.2784	631.842	2391.79	4.4144	884.638	919.07	1745.14	84.4614	50.0294	76.2213	184.226	623.014	114.773	321.365	65.0383	87.6986	19.7175	68.5697	1.4715	344.32	138.317	439.376
0	1	Head&Neck	TCGA-CR-7369-01	1.7136	396.881	5863.08	4435.27	111.387	248.136	264.93	991.86	282.067	2626.34	20.5638	3505.44	192.604	195.356	1436.72	887.67	494.559	53.8086	433.896	1935.4	109.331	127.588	373.575	3033.84	2386.09	132.294	763.602	6175.31	317.025	2985.86	68.546	837.913	73.3442	3.7735	2.0564	814.326	605.069	6646.22	3.0846	332.791	446.92	888.356	2786.74	811.927	550.424	294.405	422.586	0	4028.9	9.5964	727.273	1074.12	2707.57	14.0519	2465.94	2190.62	1662.58	70.2596	415.389	3502.36	57.5786	1479.22	2186.96	5266.73	6285.67	936.338	1469.63	252.249	664.371	44.2121	630.966	7524.28	24.6765	783.48	106.246	1109.07	30.1602	10.9674	354.04	627.196	883.215	222.774	490.446	44.8976	119.613	13.3665	63.0623	0.6855	40.7849	419.844	385.571
0	1	Head&Neck	TCGA-CR-7370-01	12.2271	830.859	2775.55	8141.48	226.201	521.397	616.303	1132.75	714.119	2059.97	54.7307	975.837	1108.49	300.728	1284.42	1229.11	436.39	146.725	628.239	1916.74	230.859	250.268	469.287	1190.1	1434.93	179.913	1326.35	2336.83	334.789	3298.98	66.0844	1151.77	4000.29	331.106	15.1383	603.493	705.339	5953.42	1855.9	347.016	433.77	1454.73	1310.92	1004.06	31.1499	964.483	942.94	0.5822	3365.82	179.913	591.266	501.892	1859.39	50.0728	3851.24	1266.15	842.212	100.728	149.636	4167.98	63.1732	1229.11	2427.66	6190.39	1015.72	646.579	1807.28	360.116	941.255	44.8326	396.798	3805.93	97.2344	128.093	440.466	2407.57	235.226	168.268	238.428	347.307	477.147	617.176	631.732	58.8064	155.458	17.7584	21.2518	4.6579	255.895	2.6201	338.574
0	1	Head&Neck	TCGA-CR-7371-01	23.4708	525.96	3203.41	8510.67	107.397	185.989	328.236	1629.09	644.026	2904.69	23.4708	2144.74	2410.21	345.661	1633.71	1163.94	245.021	98.862	479.374	2368.07	129.801	235.79	625.889	1981.15	3177.45	233.997	1177.81	3421.76	421.764	3729.37	102.063	661.675	1011.38	19.6444	55.1209	837.127	936.938	6909.32	1012.09	416.074	445.235	1667.14	2649.36	1180.17	241.465	820.413	1406.83	0	5508.38	149.004	438.122	1173.54	1835.35	28.4495	3514.22	5832.98	1388.69	115.221	199.147	2986.49	40.8962	1198.08	2010.67	5726.53	3535.92	636.202	918.563	347.795	658.364	73.6131	365.576	12913.5	177.098	315.434	1074.32	1989.69	113.442	208.748	133.001	1317.92	906.117	1477.24	1970.13	193.812	97.4395	22.0484	88.5491	9.6017	742.888	113.442	321.835
0	1	Head&Neck	TCGA-CR-7372-01	0	625.283	2821.55	10248.9	172.298	245.277	381.734	669.33	242.686	1928.53	18.1367	908.561	8.4508	348.051	1281.66	1434.52	638.238	89.3879	719.853	3870.88	243.118	271.493	566.555	1197.88	782.036	155.457	879.197	5501.89	237.072	3550.9	103.638	1259.27	66.0693	41.0407	4.3183	639.534	350.409	5661.66	79.8877	442.621	366.188	2211.81	2409.15	652.398	230.595	180.935	695.239	0	3411.65	19.0003	525.532	475.008	994.926	15.1139	2343.52	940.192	735.831	66.5011	241.391	1495	32.8187	1181.47	2734.32	3827.7	2790.02	556.623	1363.27	237.936	404.845	39.2961	351.506	5021.57	39.2961	190.435	248.3	682.716	78.5922	9.5002	190.867	563.101	229.731	327.756	424.053	27.205	114.434	11.6593	18.5685	0.4318	9.0683	786.786	174.889
0	1	Head&Neck	TCGA-CR-7373-01	0	122.354	2569.8	11709.8	199.944	8.5797	436.445	1496.6	198.825	6195.28	67.1454	2190.43	20.6957	128.322	627.436	1140.73	364.45	44.3906	1181.39	3024.15	102.583	561.936	503.59	1229.13	443.16	148.093	455.47	3876.9	465.914	2976.03	58.1927	1018.64	80.2014	0	0.7461	317.449	307.668	5219.06	498.741	253.66	327.52	1165.35	2101.28	671.827	462.184	90.2732	103.702	0	2751.7	8.9527	334.608	247.319	2085.61	0.373	2910.38	410.93	1388.04	66.0263	201.809	4298.05	20.1436	990.021	2354.57	4631.54	3428.52	672.573	1139.98	336.473	262.982	24.2469	298.797	5224.64	4.1033	24.2469	64.5342	971.743	17.5324	55.2084	58.1927	29.8424	375.268	121.981	561.037	178.681	25.366	11.5639	2.6112	0	3.3573	76.8442	119.743
0	1	Head&Neck	TCGA-CR-7374-01	1.2001	1104.91	3645.16	6195.42	143.614	428.043	212.821	683.268	276.028	2918.29	72.8073	1511.35	967.305	549.655	1595.76	1206.52	191.619	98.0098	496.05	3500.35	133.613	262.622	630.063	1095.31	911.691	219.622	492.849	2285.03	332.833	3793.98	410.041	1490.53	537.654	80.7961	10.8011	802.88	534.141	7207.12	2132.61	397.64	327.233	1643.76	1308.53	903.926	44.4044	336.434	2467.45	0.4	2641.9	97.6098	261.226	764.876	1280.13	110.811	4636.86	1580.81	538.054	196.82	162.416	2160.62	23.6024	1648.56	1311.33	3866.39	2871.89	310.431	1143.31	183.618	1132.75	35.6036	314.431	4045.38	108.411	598.46	801.68	1104.51	232.823	359.636	245.625	438.044	293.229	560.056	859.286	382.038	198.02	14.0014	70.407	17.6018	128.413	32.0032	242.024
0	1	Head&Neck	TCGA-CR-7376-01	25.8339	131.779	2758.99	25778.6	76.5206	188.358	559.189	1492.48	437.868	2675.28	106.933	2246.24	1515.58	322.76	605.298	1445.06	372.139	97.4493	1128.19	2662.85	130.15	327.636	419.555	3327.99	573.577	122.629	482.341	2306.08	1199.15	2426.1	73.9045	536.298	237.737	3.1524	8.1753	825.703	381.328	5660.89	223.676	283.846	424.133	1609.88	2586.66	591.171	226.619	186.069	668.738	0	3646.98	35.6442	329.954	643.885	1317.2	12.0994	3329.95	1074.76	752.453	49.0517	207.652	2451.93	31.0661	1684.43	1268.48	4181.82	2421.19	813.604	2049.05	192.609	302.354	52.3218	342.381	3519.86	30.412	96.4683	129.169	930.674	66.0562	46.4356	447.678	416.285	1169.72	315.566	1144.87	2178.88	108.241	12.4264	25.8339	1.6351	118.705	284.827	81.0988
0	1	Head&Neck	TCGA-CR-7377-01	5.2511	192.539	2791.47	10146.5	119.024	35.0071	512.505	1145.78	353.222	2930.45	8.4017	2625.89	201.953	233.148	812.866	1113.93	281.808	56.7116	681.589	2775.72	148.43	412.062	374.926	1183.59	551.362	77.3658	528.258	3851.84	548.912	2780.97	43.0588	716.246	97.6699	0	16.4534	523.007	492.515	6431.51	488.35	382.628	415.885	1241.35	3749.26	1079.97	263.604	298.261	304.912	0	3522.88	17.1535	365.125	361.974	1169.94	15.4031	3454.85	656.492	745.652	68.2639	249.601	2648.64	34.6571	1439.84	2186.9	5529.03	3011.66	1086.27	3042.12	213.544	382.33	32.9067	449.142	3413.83	6.3013	63.0129	202.691	1191.64	38.1578	39.208	199.191	197.79	597.222	408.883	1021.86	158.232	41.3084	28.0057	24.1549	0.7001	17.5036	317.865	209.343
0	1	Head&Neck	TCGA-CR-7379-01	9.997	197.141	5430.39	8757.4	211.937	331.502	780.968	1617.92	312.707	5632.73	3.199	1849.45	32.9142	143.557	736.181	1791.87	408.279	58.3827	466.661	4304.32	253.925	277.649	547.038	702.591	1221.24	143.957	1367.99	2144.56	438.27	2550.04	111.967	709.641	83.5752	0	1.5995	622.215	579.68	4365.9	1837.45	380.687	484.256	662.603	3732.49	565.76	39.5882	481.857	733.382	0	2628.3	10.3969	672.2	549.837	1422.38	21.9935	2276.92	398.99	526.644	86.3743	221.134	4177.96	25.1925	1562.34	1888.64	4902.96	3609.33	851.747	1100.07	326.703	509.341	45.1866	458.264	6020.64	30.391	44.3868	149.956	1711.89	19.5942	6.3981	170.749	189.144	1571.53	242.728	589.825	89.9733	12.7962	92.3726	26.3922	0	25.1925	487.855	43.1872
0	1	Head&Neck	TCGA-CR-7380-01	0	730.426	3839.71	8233.22	387.604	272.666	455.77	1181.72	277.144	3626.76	33.3369	1478.27	112.51	139.318	1211.57	1215.06	132.352	83.591	522.942	3165.51	98.0204	189.493	510.005	1191.67	768.241	183.602	742.368	3394.89	561.254	3457.58	60.2054	990.036	56.7225	5.727	3.9805	540.356	524.474	5345.85	19.9026	603.547	177.631	1642.96	2742.08	993.141	14.927	278.139	895.121	0	2320.03	14.4294	533.888	840.886	1439.95	10.4489	3084.91	1459.62	1093.65	94.0399	168.675	3871.06	50.2541	1407.12	3868.08	6161.36	1349.4	590.113	1404.63	335.359	513.612	17.4148	230.373	6473.46	15.4245	46.7712	323.418	942.389	36.3223	11.444	155.738	318.442	631.411	153.25	644.845	59.7079	58.2152	6.9659	18.4099	0	15.9221	1544.44	122.401
0	1	Head&Neck	TCGA-CR-7382-01	0.6296	560.677	1920.98	19523.4	160.869	168.11	647.883	1178.03	590.272	2975.29	12.9073	2598.14	33.9745	186.369	715.882	1473	360.46	56.6661	1693.37	2715.88	178.813	317.56	279.868	1956.87	1593.26	147.017	1267.12	1455.38	1809.22	2285.22	47.2218	223.516	188.572	0	4.0926	634.976	545.994	5822.76	0.3148	327.719	420.904	1065.01	3475.21	815.325	316.071	803.4	509.68	0.6296	2830.54	14.7962	192.035	339.682	1323.78	5.6666	3393.67	929.479	913.899	55.4069	222.572	2282.07	36.833	1915.95	1447.82	2189.52	3105.62	808.752	1329.77	118.055	258.247	49.7403	410.829	930.373	76.1845	43.1292	94.4436	1977.02	61.0735	43.444	496.144	275.146	1255.47	463.403	658.272	116.48	79.9622	26.4442	44.3885	0	6.611	0	110.184
0	1	Head&Neck	TCGA-CR-7383-01	3.9743	424.171	1938.76	11568.2	93.9391	225.093	462.831	1052.12	153.554	3620.99	8.6713	1070.54	193.702	493.903	1412.7	2030.53	135.85	98.6361	1156.17	2241.89	286.514	268.366	399.964	1615.03	639.509	67.9252	625.418	1113.54	592.539	3290.04	36.4917	968.295	147.051	643.635	0.7226	465.721	151.423	3445.76	645.289	307.831	667.69	494.626	1528.68	616.385	76.9578	201.969	531.84	0	3845.66	22.7622	84.1839	229.067	1585.4	11.5617	3193.93	586.809	470.418	83.8226	150.303	1942.01	39.7435	1306.84	1949.24	3969.65	1268.18	541.595	4370.34	127.902	362.352	20.9556	234.125	1945.52	177.039	156.083	49.86	1216.87	50.9439	36.4917	189.323	234.848	502.213	214.254	1193.75	270.256	48.7761	18.7806	13.007	0.3613	21.6783	14.0909	149.219
0	1	Head&Neck	TCGA-CR-7385-01	4.0991	306.746	1746.88	1450.38	67.6345	117.506	33.4757	926.388	101.793	2749.1	27.3271	4719.39	1614.32	602.562	1534.41	943.467	225.448	74.4663	268.488	1470.2	10.2477	93.2126	266.439	6543.47	1235.87	373.698	885.397	5137.49	443.382	3141.93	128.437	899.621	134.586	144.984	0	638.77	967.139	6488.81	1111.53	452.263	384.628	308.796	1359.52	1080.65	45.0897	1699.74	877.882	0	3567.86	24.5944	629.889	1169.6	2533.9	63.5354	3690.52	2607.45	544.492	97.0111	388.728	3173.36	34.1588	1835.01	1647.14	3029.21	6707.43	474.808	754.227	189.24	496.103	125.704	726.9	8002.25	1.3664	1228.35	868.318	1617.76	170.794	35.5252	54.6541	355.935	543.125	115.457	901.793	409.906	19.8121	11.614	55.3373	1.3664	38.9411	21.1785	767.207
0	1	Head&Neck	TCGA-CR-7386-01	1.7194	273.392	3677.32	25302.2	129.531	257.917	714.716	2108.61	263.648	2377.42	19.487	4224.1	142.662	234.991	559.393	1102.16	234.417	136.409	1000.14	4286.57	79.0944	272.24	547.356	1791.09	362.229	98.5815	320.963	5389.88	659.12	2717.29	41.2667	320.883	135.836	0	8.0241	512.394	296.421	10829.1	688.351	503.224	303.768	807.566	1656.4	607.537	37.8278	202.894	683.192	0	4939.95	13.7556	647.084	405.789	934.231	8.5972	2080.53	757.77	523.857	59.6074	273.392	2099.44	21.2065	1927.5	1878.78	6426.71	2007.74	863.734	1803.12	236.137	422.949	26.938	473.42	870.056	21.2065	119.215	102.02	1059.75	30.3768	22.9259	281.416	546.783	761.141	288.293	1271.24	295.171	68.7778	16.6213	52.7296	0.5731	7.4509	1095.29	192.005
0	1	Head&Neck	TCGA-CR-7388-01	22.9851	317.077	4189.77	8226.9	77.7958	301.753	200.972	1062.62	390.158	2805.36	7.6617	1037.28	272.497	285.841	1452.78	1313.1	702.519	148.519	473.258	2323.27	267.57	248.864	506.262	2422.87	1483.42	129.07	433.77	3395.9	344.187	2840.14	63.6511	477.902	190.364	88.4397	24.7532	721.379	506.344	4713.13	1341.98	292.913	248.121	2278.47	1545.9	1096.8	298.807	93.1192	771.475	0	3688.45	45.9702	519.228	618.83	1093.86	50.6851	3338.74	1988.25	1215.26	104.906	313.541	2353.91	28.2894	1977.9	1072.64	5617.8	4393.69	590.541	1285.4	240.46	718.68	67.7766	671.283	4381.41	45.3809	295.27	381.907	997.79	96.6554	76.6171	161.485	443.2	733.756	516.87	1571.83	75.4383	67.7766	46.5596	83.1	2.9468	151.466	155.002	376.013
0	1	Head&Neck	TCGA-CR-7389-01	25.5444	610.13	4567	12575	101.34	397.822	445.142	889.866	375.209	2207.29	19.263	827.471	946.005	353.015	853.853	1059.46	552.764	106.365	667.504	2584.59	242.881	328.572	749.581	1779.31	1317.42	73.7018	364.74	7238.69	410.385	2492.88	45.6449	594.862	143.216	20.0712	45.6449	670.017	503.212	5485.76	883.585	325.377	302.345	1260.05	1451.42	957.91	274.288	418.342	953.936	0	5116.04	70.3518	1293.55	590.034	1205.19	32.2446	3825.38	1170.24	1031.41	120.603	197.236	2349.25	36.0134	1430.9	1183.84	14354.7	5719.43	1234.09	703.936	202.68	266.378	36.4322	428.811	2491.68	73.7018	402.848	190.955	1591.71	49.8325	31.8258	184.673	219.012	765.494	626.466	642.379	77.0519	122.697	5.0251	55.2764	2.5126	508.794	373.534	210.218
0	1	Head&Neck	TCGA-CR-7390-01	1.9128	212.697	4534.81	8464.04	235.272	21.0406	407.804	1441.09	265.493	3661.44	14.1546	1956.39	8.684	212.701	1094.49	1108.65	703.519	60.4438	530.987	2771.61	218.822	161.163	366.871	739.097	1558.15	235.272	1194.72	3532.9	330.145	3523.72	84.1622	509.564	55.8531	45.1645	5.3558	364.958	251.339	3065.8	43.9939	213.466	416.603	1223.41	3109.79	1144.61	31.3695	343.152	1235.27	0	4368.5	7.2686	705.815	299.541	1229.92	104.438	3345.07	2112.07	1262.43	67.3298	186.304	3618.21	21.8057	1352.72	1772.38	3333.97	5509.95	840.092	1280.03	185.157	747.567	31.7521	503.826	13287.9	53.5578	156.465	438.409	1170.62	44.3764	66.1821	93.3435	833.971	372.992	259.373	748.279	34.8125	16.4499	72.6855	11.8592	0.3826	59.6787	341.622	153.405
0	1	Head&Neck	TCGA-CR-7391-01	1.9326	279.261	4631.48	8702.5	43.4835	31.8879	369.127	512.622	343.037	3469.5	42.0341	965.817	489.455	366.711	1269.24	1088.54	458.026	105.81	575.432	2694.53	102.911	189.506	478.802	1404.03	603.455	91.3154	716.029	8995.29	354.149	2506.58	55.5623	2534.96	132.866	4.9378	9.1799	777.389	295.741	5092.4	365.262	392.801	473.004	980.312	2089.62	732.393	343.52	554.656	369.127	0	2448.32	24.1575	611.185	688.972	843.58	30.4385	2706.61	992.216	916.536	94.2143	223.215	2385.31	32.8542	1449.93	1342.19	4019.33	4459.48	434.352	802.512	145.911	499.089	35.27	455.127	2595.23	19.326	373.958	316.463	1384.23	99.0458	43.4835	129.484	470.588	369.61	1247.98	589.443	367.194	112.091	4.8315	63.2927	1.4495	18.3597	1324.31	503.442
0	1	Head&Neck	TCGA-CR-7392-01	2.4563	116.429	4086.82	17624.1	104.148	96.7788	954.033	1792.62	415.608	3365.15	113.482	2651.35	490.005	261.843	470.139	1280.23	599.832	141.975	1628.54	3252.16	130.676	279.106	642.081	1742.51	585.585	197.488	604.253	3271.32	594.919	3075.31	77.6195	640.017	129.693	0	7.3689	670.083	545.248	7913.26	666.644	313.917	432.803	2131.59	2262.27	731.407	50.6001	195.523	574.778	0	3267.29	51.5826	425.925	387.115	833.673	5.4039	2831.15	878.653	856.763	46.67	244.649	2145.34	25.0544	1363.25	1564.18	4114.33	2587.97	433.785	2074.6	157.695	237.049	26.0369	349.779	2244.7	67.7943	232.859	84.4972	1236.51	48.635	43.7224	170.468	159.169	879.852	223.033	413.643	112.99	41.2661	6.3864	34.3884	0	27.0195	584.112	219.103
0	1	Head&Neck	TCGA-CR-7394-01	0	678.381	3813.64	7103.66	59.3261	14.8315	459.777	827.986	240.529	2325.97	3.8691	1115.59	257.849	252.136	1125.91	951.798	334.032	71.5783	570.047	2988.88	156.054	173.884	273.416	1708.85	1023.38	87.6995	631.307	6587.14	650.653	2565.86	40.6255	866.542	130.26	0	14.1867	669.354	457.843	5321.94	325.004	265.678	394.648	1260.04	2938.58	975.657	90.9237	583.589	248.912	0	3074.46	35.4667	604.869	748.025	782.202	7.0933	2778.66	1122.26	1211.67	76.0922	199.903	2332.42	16.7661	1627.6	1597.29	4553.93	4606.16	447.525	987.909	177.978	587.277	54.8122	456.553	3882.09	15.4764	142.512	114.138	1248.43	81.251	63.8401	148.96	226.987	468.161	214.735	831.211	91.5686	58.6813	13.5418	18.7006	0.6448	13.5418	1160.73	342.415
0	1	Head&Neck	TCGA-CR-7395-01	0	267.148	3163.9	5976.9	82.3105	28.1588	419.495	961.733	189.892	2613	7.9422	1375.45	70.2888	426.715	1468.59	1135.02	552.347	145.126	979.061	2955.96	246.931	277.733	459.928	1388.45	1216.61	79.4224	519.134	6051.26	521.3	2637.55	36.1011	655.35	67.148	0	2.8881	444.765	360.289	4651.26	25.9928	324.91	427.437	1523.47	2466.43	895.307	621.661	178.339	171.841	0	2456.93	14.4404	420.217	765.343	1158.84	5.7762	2362.45	1063.96	969.675	44.7653	172.563	2256.32	23.1047	1422.38	1555.96	3732.85	4266.43	709.025	1130.69	126.354	504.664	23.8267	360.289	7802.84	12.2744	272.924	89.5307	1316.25	22.3827	46.9314	155.957	142.238	376.895	169.675	831.047	183.393	53.4296	7.9422	13.7184	5.7762	28.1588	46.2094	82.3105
0	1	Head&Neck	TCGA-CR-7397-01	45.403	208.286	4511.35	18606.7	65.8343	155.505	301.362	1454.03	650.965	2824.06	72.0772	2632.8	42.3553	283.201	1128.83	1149.26	257.094	80.0227	928.49	2661.75	250.851	290.783	502.27	1515.32	1436.44	119.75	654.938	4417.14	337.684	2538.59	70.9421	836.935	143.019	0	6.8104	556.754	727.656	4739.5	603.859	303.632	323.496	1085.7	2332.01	803.564	687.287	374.007	293.417	0	2973.85	8.5131	608.967	561.294	804.767	20.4313	2901.82	1028.46	923.383	69.2395	221.339	2177.64	23.8365	1748.58	1602.16	3416.57	3404.09	451.759	2450.06	175.936	527.639	21.5664	436.436	2216.15	79.4552	283.768	324.064	1283.2	63.5641	28.3768	341.657	378.547	688.422	971.623	834.847	158.91	38.5925	26.6742	82.2928	2.2701	3.9728	454.597	714.529
0	1	Head&Neck	TCGA-CR-7398-01	67.0927	44.7284	3211.66	7257.99	170.128	212.859	580.671	1026.36	354.233	3393.37	6.3898	1126.2	19.0335	322.284	684.105	831.869	953.275	97.0447	638.179	1874.6	281.949	198.486	481.629	636.981	2837.86	845.447	1639.78	1543.53	287.141	2400.16	184.904	622.109	920.128	23.4824	6.3898	886.182	387.772	6526.36	1378.99	310.703	284.744	1960.86	1831.47	980.831	196.885	813.498	991.613	0.7987	2251.57	15.9744	186.502	2218.45	2093.05	92.2524	4476.04	4153.1	660.543	92.2524	146.965	5342.65	11.1821	1941.69	1156.55	10325.9	1519.97	402.156	2103.83	540.735	790.359	21.9649	468.85	1605.66	21.1661	506.789	757.188	1869.41	99.0415	37.9393	269.569	946.486	333.466	281.15	668.131	1841.45	113.418	150.559	3.5942	0	243.211	14.377	519.169
0	1	Head&Neck	TCGA-CR-7399-01	13.1301	342.841	1618.5	6429.94	62.4407	81.9899	289.153	3459.63	241.593	6281.71	27.4272	2198.85	232.872	376.979	1165.07	860.748	512.656	74.9872	564.301	1612.08	63.6078	364.56	678.97	1125.1	897.804	157.269	990.298	899.555	463.053	4257.35	106.499	1045	99.4967	0	9.6287	683.93	273.584	4302.57	566.927	258.224	254.723	1428.84	1320.88	463.345	70.3188	207.747	948.866	0	5893.75	22.1752	221.752	620.031	2874.02	21.2999	4934.57	931.079	1253.77	51.6449	113.502	2064.63	23.3423	2108.98	2132.91	4933.98	2079.22	556.131	473.849	668.466	922.311	53.6874	456.634	847.89	1.4589	64.1914	589.394	1427.97	110.293	75.8626	137.428	499.526	701.437	86.6584	1505	211.832	55.7298	117.295	725.655	2.9178	31.8039	28.3026	217.959
0	1	Head&Neck	TCGA-CR-7401-01	0.4909	476.617	3630.83	11655.8	104.061	26.9968	693.573	1514.28	312.182	2972.11	26.9968	2299.64	17.9799	355.377	1419.54	1491.7	836.902	112.405	1176.08	2963.27	165.908	348.691	671.485	1347.39	408.389	79.518	564.48	6573.98	316.108	3052.12	31.9054	960.985	39.2681	12.7671	2.9451	595.403	244.92	4912.94	739.714	415.751	360.776	942.926	2068.94	598.839	41.7224	149.219	410.843	0	4336.37	16.689	424.587	676.394	748.549	9.817	2162.69	500.413	804.015	50.5577	242.481	2488.62	27.4877	1460.28	1787.19	5523.55	2171.53	859.481	1831.37	174.743	389.039	23.07	451.093	1283.51	40.7407	155.109	78.0454	955.197	31.4145	14.2347	155.6	395.136	333.779	450.602	496.251	24.0517	39.2681	10.3079	27.4877	0.4909	6.8719	845.247	138.42
0	1	Head&Neck	TCGA-CR-7402-01	13.4541	283.635	3000.27	3376.44	128.226	162.823	166.392	1166.67	448.655	1620.54	22.7897	2012.63	1250.63	312.191	1474.74	916.529	591.159	90.6096	481.329	1165.02	119.44	273.957	682.043	2305.88	1709.77	188.083	918.177	2251.51	171.06	2853.93	57.6606	902.04	95.0027	26.9138	28.5557	772.378	514.261	4735.86	505.217	301.757	223.229	728.171	673.531	1114.94	104.064	536.244	599.121	0.5491	7218.81	95.5519	417.628	611.752	2935.47	10.983	3347.06	1551.95	1892.64	38.715	331.686	3104.34	37.8913	1515.1	2094.18	12224.3	1460.46	737.781	1003.02	778.418	417.592	42.8336	685.338	2855.33	3.5695	965.404	122.186	2072.76	87.8638	37.3421	60.9555	333.333	358.32	352.828	750.137	129.05	42.8336	34.5964	17.5728	4.1186	556.837	131.521	291.049
0	1	Head&Neck	TCGA-CR-7404-01	1.2659	302.239	2526.78	3188.54	97.4761	13.6087	107.287	1046.29	181.027	2830.6	6.0131	6681.86	1583.28	526.624	815.254	1324.79	330.406	86.7157	421.552	1917.87	58.2325	224.888	511.433	1034.58	2247.96	225.018	1020.65	2743.26	267.426	9346.31	122.162	1048.45	160.139	26.9515	1.2659	678.535	561.168	2817.31	841.522	229.765	277.87	970.33	1276.37	774.403	273.439	1108.32	682.332	0.3165	4954.06	35.4458	609.542	1360.23	2115.99	33.2305	10008.1	3231.27	1069.39	71.2082	191.471	3157.53	39.2436	1341.56	1263.07	3528.13	4662.39	364.269	765.567	139.251	401.142	40.1931	554.474	4426.59	5.0637	441.491	390.537	1621.65	84.8168	80.3861	125.643	679.484	394.019	125.01	1287.44	279.136	77.2213	12.9757	75.9554	0.9494	51.9028	208.244	330.406
0	1	Head&Neck	TCGA-CV-5430-01	15.0777	141.228	6283.89	4297.65	183.948	130.171	176.912	386.492	159.321	4738.93	74.886	370.409	536.958	708.15	2306.89	846.866	631.757	82.9275	585.518	2256.63	389.508	311.837	704.13	1709.81	795.601	149.269	329.7	2026.95	294.016	3176.88	94.9897	790.977	636.783	46.2384	1.0052	470.425	256.005	4819.85	1379.11	278.435	411.622	1403.23	962.462	674.673	7.5389	358.85	667.441	0	5053.86	21.6114	480.979	843.85	736.296	7.0363	3778.48	2101.59	386.995	86.4456	158.819	1374.08	60.8135	695.586	793.591	1458.02	2280.25	345.783	4799.24	87.4508	647.061	32.1658	474.446	1436	11.057	707.648	162.839	1114.75	172.891	105.544	193.498	554.86	135.197	255.316	1026.29	280.948	30.658	6.5337	341.762	0	450.824	12.0622	520.684
0	1	Head&Neck	TCGA-CV-5432-01	2.5141	555.625	2605.91	3678.19	175.361	219.987	283.469	1047.77	230.673	3270.9	4.3997	662.476	625.053	277.184	1117.54	1057.83	458.202	109.365	541.169	2760.53	182.275	316.002	684.475	945.317	673.79	219.987	740.415	1041.48	180.39	2898.18	57.1967	2288.5	58.4538	279.573	19.4846	500.314	179.899	3560.65	807.668	400.377	294.783	771.213	1544.31	673.79	54.0541	422.376	1351.35	0	4205.85	18.8561	194.218	275.927	1593.97	209.302	2502.2	521.684	786.298	83.5952	167.819	3370.84	40.8548	1082.97	2693.9	5369.58	2518.54	328.724	675.047	231.301	736.82	8.171	327.467	4896.02	22.6273	45.2546	468.887	1502.2	93.0233	29.5412	52.797	440.603	226.273	136.392	1729.73	111.251	51.5399	60.9679	16.9705	0	192.332	116.279	79.824
0	1	Head&Neck	TCGA-CV-5434-01	5.3959	605.108	2682.52	11037.2	39.3128	33.9169	571.962	1843.46	777.776	3115.73	6.1667	1880.85	73.4686	505.285	811.307	930.402	445.545	165.345	923.464	4256.96	134.126	425.549	718.807	1076.48	1127.74	96.3548	599.327	2016.9	521.472	2374.95	46.6357	847.097	418.565	171.812	6.1667	623.608	395.298	4171.39	928.089	181.532	380.794	941.579	2030.39	1202.02	712.255	183.074	1318.13	0.3854	2348.79	118.709	227.012	553.847	1695.84	154.168	2603.89	1390.37	691.827	62.4379	108.303	3890.42	25.4377	1872.37	884.923	7001.14	1244.52	512.607	1841.53	382.721	770.414	49.7191	380.794	7634.39	6.1667	17.7293	723.432	995.152	43.5524	623.994	255.533	773.536	350.346	197.72	3438.32	1057.98	123.72	82.0943	16.9584	3.8542	6.9375	0	144.147
0	1	Head&Neck	TCGA-CV-5435-01	0.4593	598.525	3355.08	3043.18	108.406	5.0528	233.349	2307.3	627.01	5022.05	2.2967	2808.45	1457.83	229.214	734.497	1027.56	785.944	30.3169	1067.06	3170.88	347.726	453.183	456.132	1564.54	1796.97	77.6298	1058.34	1742.31	126.78	3427.19	103.813	964.019	248.507	602.173	2.7561	607.717	675.59	5222.78	285.714	237.023	519.522	1280.66	1509.42	1245.75	2084.52	306.385	495.636	0.4593	5436.63	5.0528	380.799	733.119	913.643	10.1056	2986.22	2357.29	1387.23	26.6422	200.735	2623.33	63.8493	1273.77	1648.6	3414.79	1797.89	934.313	1291.69	168.121	1034.67	12.8617	429.95	11487.5	8.2683	31.695	1400.55	1533.76	31.695	104.272	264.584	198.438	154.8	461.644	1445.11	30.7763	7.8089	75.333	10.565	0	2.7561	0.4593	190.17
0	1	Head&Neck	TCGA-CV-5436-01	0	94.254	3209.17	4940.02	140.121	145.161	349.798	2650.71	457.157	3204.64	7.5605	1528.23	25.1613	178.427	1408.27	1800.4	387.601	125	1105.34	4777.72	376.512	368.518	624.496	815.524	394.657	59.9798	531.25	3308.47	176.915	2914.82	31.754	582.616	29.2339	1.2903	3.0242	463.206	285.282	3533.77	1204.13	281.25	67.0363	2821.57	1286.29	1051.92	201.109	214.718	327.117	0	2607.22	10.0806	790.323	244.96	2891.63	9.0726	2779.74	257.057	1022.68	73.0847	175.907	4247.98	12.0968	1338.21	1406.25	5224.29	3987.9	838.206	2121.98	234.375	405.539	12.6008	434.98	9813.92	12.0968	87.1976	85.6855	1525.71	17.1371	10.5847	51.9153	190.524	356.351	212.702	1116.94	17.1371	53.9315	88.2056	6.5524	0.504	7.5605	334.173	298.891
0	1	Head&Neck	TCGA-CV-5439-01	0.4335	36.8484	3289.91	1292.73	234.529	293.92	22.109	1358.62	363.282	1786.93	1.3005	1779.56	68.6204	205.05	1715.83	864.853	922.51	120.082	702.72	2920.56	104.043	280.134	650.265	1456.16	873.523	97.1063	725.263	7263.9	254.904	2826.05	16.9069	711.39	54.6223	23.0324	1.734	595.21	354.178	5268.45	0.4335	356.779	567.899	1004.88	2837.76	788.512	522.813	514.143	189.877	0	2534.51	5.2021	461.688	557.494	1501.25	24.7101	2338.35	761.136	945.053	94.9388	126.585	3852.61	28.1782	899.967	1296.63	8057.66	7012.03	272.678	2111.63	116.181	568.688	11.7048	281.782	9420.75	2.6011	127.452	367.617	1412.81	22.5425	18.6409	64.593	474.694	90.1702	337.705	1290.13	58.9574	9.9707	10.4042	18.2074	0.867	15.1729	997.507	133.088
0	1	Head&Neck	TCGA-CV-5440-01	1.6269	267.896	5548.26	1469.09	203.905	104.121	45.0108	2361.17	187.093	3337.31	2.1692	955.532	50.7213	350.868	1309.65	996.746	544.468	176.247	625.813	2250.54	128.525	498.096	1425.16	852.495	1144.25	201.193	452.82	2481.02	110.629	3494.58	81.8872	826.963	138.829	139.783	5.9653	371.475	196.665	3460.41	530.369	208.785	292.299	1042.3	829.176	760.19	43.3839	167.028	595.987	0.5423	3167.17	20.6074	471.8	638.286	649.675	24.4035	3105.75	1198.45	1069.41	116.594	127.983	2777.11	38.5033	670.824	1473.97	5193.06	1931.13	395.336	725.054	375.271	457.207	8.6768	361.171	7335.57	4.8807	85.141	103.037	1095.99	106.833	81.8872	53.6876	328.091	119.848	66.1605	787.419	89.4794	14.6421	10.3037	10.846	0	33.6226	70.4989	322.126
0	1	Head&Neck	TCGA-CV-5441-01	0	59.0164	2306.79	4158.78	3.7471	9.8361	123.185	1611.24	202.342	2595.32	1.8735	311.475	4.3653	421.546	1861.36	715.222	556.44	117.564	567.682	2749.41	14.9883	372.51	559.251	1534.89	320.843	68.8525	678.22	1541.92	96.9555	2351.76	94.6136	1348	74.9415	128.22	6.5574	556.44	226.253	5494.15	1203.75	320.375	191.569	310.539	1623.89	1068.85	27.1663	17.7986	724.59	0	3061.32	3.2787	626.23	583.138	768.15	25.7611	2737.7	818.717	890.398	43.5597	214.52	2770.02	16.8618	1928.34	1471.19	3514.75	3676.82	614.052	465.105	106.323	639.635	6.5574	447.775	6561.05	12.178	508.197	81.9672	946.604	12.6464	8.4309	62.2951	373.771	106.792	68.8525	1041.69	39.3443	76.815	22.0141	16.3934	0	86.6511	130.211	34.6604
0	1	Head&Neck	TCGA-CV-5442-01	0.5238	46.6213	5524.88	231.011	43.4783	198.533	49.7643	226.297	74.9083	5832.9	1.0477	612.886	3.6668	379.78	1413.31	1182.29	655.841	92.1949	493.976	1729.18	119.958	174.772	954.95	2227.34	173.389	74.9083	1156.63	10562.6	151.388	2348.35	133.054	893.106	14.6674	0	0.5238	385.018	251.44	4133.05	0	396.019	600.314	955.998	1410.69	965.951	23.5726	292.824	31.9539	0	2875.74	0.5238	336.826	790.99	1914.62	6.286	2207.96	804.584	1068.62	95.8617	217.391	5469.36	20.4295	766.37	758.512	4525.41	4294.4	323.73	165.008	172.865	498.711	18.858	511.262	8628.19	1.0477	33.0016	27.2394	2134.63	5.2383	3.6668	100.576	4.1907	121.53	7.3337	741.226	9.429	8.3814	4.1907	7.3337	0	24.6202	1012.05	39.8114
0	1	Head&Neck	TCGA-CV-5443-01	0	83.4131	908.078	2539.07	14.198	139.613	283.959	1316.27	188.123	2425.49	57.975	263.254	349.856	582.117	1621.53	1423.94	543.664	161.502	864.893	1187.31	11.2401	218.613	511.719	3040.73	2158.09	104.71	1031.13	1691.33	223.026	2040.96	49.6929	1481.32	136.064	63.4827	0.5916	554.312	276.991	3886.1	1.1832	352.583	576.793	1083.78	1259.48	836.326	15.3811	514.085	1029.94	0	3685.84	41.4107	118.908	557.862	1887.74	16.5643	3303.39	1501.41	954.813	9.4653	107.076	3264.94	11.8316	3311.68	980.843	3103.44	1468.31	362.048	3060.85	278.044	743.731	45.5518	480.365	693.742	5.9158	58.5666	181.616	1326.92	67.4404	66.2572	39.0444	416.474	418.248	97.0195	992.675	338.976	69.8067	65.074	175.7	0.5916	1246.46	0.5916	56.7919
0	1	Head&Neck	TCGA-CV-5444-01	3	136	2489	15852	165.5	249.5	439	1584	325	3520.5	29	1277.5	28.31	325.5	716.5	1167	416.5	142.5	1971.5	4433.5	88	299.96	827	1029.5	381.5	110	494.5	2229	424	2252	63	260.5	105.5	0	4.5	550	181.1	4469	456.5	246	275	978.5	1329	1207.38	49.5	168	405	0	3304.21	61	270	338.5	1449.5	4.5	2076	430.855	1227	53.5	138.5	4309	22.5	1080	971	8979.5	4137	429.5	942.5	373.5	277.835	18	303	1828.6	121	8	90	864.5	36	49	281.5	247.5	327.5	263.5	579.5	94.5	122	19	9.5	3	2.5	184.5	90.5
0	1	Head&Neck	TCGA-CV-5966-01	2.9762	107.887	1118.68	13657.7	229.911	232.887	426.711	1720.61	219.494	4415.18	40.1786	2857.51	0.7775	287.946	808.036	1340.77	555.804	50.2232	1254.46	2769.72	103.423	302.69	487.723	997.396	656.622	90.7738	446.801	1409.97	477.307	1518.6	39.0625	955.956	54.6875	0	0.372	387.649	240.87	5311.38	400.67	275.67	239.211	786.83	2420.01	793.899	21.9494	241.444	816.964	0	3022.29	5.5804	135.045	98.9583	1424.11	6.3244	2385.04	96.3542	909.226	30.506	92.6339	4950.15	12.2768	897.693	1195.68	2938.24	7290.55	324.033	722.47	192.336	174.319	15.625	377.976	2393.11	3.7202	7.0685	108.631	1091.15	15.625	21.5774	51.3393	91.5179	351.19	169.271	305.804	21.2054	17.8571	50.2232	0.744	0.372	1.4881	0	24.1815
0	1	Head&Neck	TCGA-CV-5970-01	2.0123	212.299	5114.3	6755.34	101.622	27.1663	358.695	1034.83	247.012	2069.67	48.2956	4177.06	58.8099	179.096	724.937	1161.11	314.927	52.8233	817	4565.44	82.0019	246.111	437.679	1770.33	465.851	63.3879	591.621	3853.58	344.609	4140.84	28.6755	278.6	42.7617	0	7.5462	628.346	380.957	5252.65	15.5954	259.086	556.405	1020.75	2117.96	691.195	1052.44	317.946	351.652	0	3110.89	20.1232	675.635	396.929	1180.22	7.5462	2614	1053.83	1056.47	50.3079	239.969	3328.87	25.1539	1328.63	1981.12	5123.86	12184.6	814.988	1112.81	127.782	650.436	15.5954	353.664	7705.51	12.577	25.657	475.913	1286.37	28.1724	9.0554	111.18	415.04	451.262	101.622	778.766	87.5357	32.7001	6.54	19.6201	0.5031	19.6201	1121.87	203.244
0	1	Head&Neck	TCGA-CV-5971-01	11.1964	97.5169	986.366	16243.4	37.2009	89.5711	358.646	1322.98	230.429	7443.43	45.8691	1968.76	173.8	334.086	322.167	1570.74	273.409	76.2077	1224.38	5136.98	96.0722	1020.69	385.734	981.67	832.144	75.1242	898.601	999.729	481.806	2348.71	22.0316	506.727	146.998	0	31.7833	383.928	180.677	5351.87	21.3093	249.571	260.045	938.691	1592.78	534.299	501.309	125.689	929.661	0	2260.85	391.512	247.043	290.384	789.526	8.6682	1874.49	444.663	738.962	59.2325	139.774	1612.28	33.228	815.53	820.587	1576.16	770.023	1106.64	1652.73	1471.78	170.311	23.8375	277.743	953.965	32.1445	37.9233	24.5598	1516.93	58.8713	26.7269	235.124	337.697	831.783	178.42	600.632	156.749	153.499	16.614	28.8939	1.0835	2.5282	14.8081	59.2325
0	1	Head&Neck	TCGA-CV-5973-01	0	386.605	3976.79	3161.8	131.963	261.936	95.4907	705.57	208.886	3665.78	23.2095	1793.1	9.0186	671.751	3169.1	1564.32	769.894	190.981	1337.53	3397.21	159.151	484.582	1074.27	448.939	547.082	13.9257	204.907	2635.94	131.963	1228.12	37.7984	452.918	15.252	0	0	486.737	134.615	6917.77	3.9788	248.674	181.035	391.91	2415.12	438.329	121.353	252.653	651.857	0	2652.63	0.6631	184.35	433.024	118.037	3.9788	1523.87	403.103	517.904	98.1432	202.255	1171.09	10.6101	1330.9	857.427	1633.95	6002.65	273.209	424.403	27.8515	227.851	7.2944	188.992	1635.28	0	99.4695	56.366	874.668	15.9151	4.6419	76.2599	183.687	435.013	667.109	575.597	101.459	35.809	18.5676	0	1.9894	68.9655	2503.98	324.271
0	1	Head&Neck	TCGA-CV-5976-01	2.4032	277.401	4532.49	3139.3	120.505	78.9632	540.726	785.169	160.33	4308.64	109.175	1357.48	115.873	382.8	1749.55	1494.46	1212.94	110.549	901.897	3444.17	333.362	337.509	688.353	973.994	707.235	115.012	381.083	1812.72	365.634	2435.84	47.0346	461.763	33.6452	0	0.6866	485.109	224.544	5366.06	4.8065	353.961	337.482	624.496	1740.28	551.712	456.957	240.666	745	0	4017.51	12.3595	213.887	399.279	833.92	4.4631	2330.1	788.217	832.89	75.1867	120.505	2519.27	39.8249	1072.18	1320.74	3842.42	3338.43	605.613	436.701	147.97	553.182	3.0899	280.834	4792.32	9.6129	225.217	119.818	902.583	6.1797	8.583	126.684	217.664	298.687	308.643	782.079	31.9286	11.6728	7.8963	8.2396	0.6866	2.0599	231.396	154.15
0	1	Head&Neck	TCGA-CV-5977-01	0	51.5083	2968.4	5034.94	77.7394	414.451	497.437	969.596	123.525	3685.7	48.1698	3483.01	0	186.479	1338.26	1830.45	358.65	100.155	1042.09	2476.21	158.817	422.087	1043.52	673.423	865.148	97.7704	695.839	2578.28	92.5241	3177.78	28.6157	801.397	11.4463	3.0333	0	314.773	117.515	3877.43	1.9077	386.789	192.202	609.038	1097.89	440.205	60.093	189.818	33.8619	0	5491.18	0.9539	227.972	312.865	1151.31	4.2924	2557.77	255.634	637.177	54.3699	140.217	3500.66	21.4618	545.606	2230.12	4101.59	9158.46	495.529	204.125	192.679	251.651	6.677	612.853	5315.3	6.2001	5.7231	106.355	1240.97	4.2924	6.2001	75.3547	134.971	231.787	49.6006	888.518	10.4924	11.4463	34.3389	0.9539	0	1.4308	101.109	39.5851
0	1	Head&Neck	TCGA-CV-5978-01	6.5711	1011.35	2532.26	14544.2	99.1637	265.83	310.633	1800.48	353.644	2846.48	8.9606	1529.87	320.203	428.315	631.422	974.91	357.826	78.2557	979.689	2041.22	152.927	331.768	311.231	693.548	2611.11	150.538	793.907	4905.02	847.073	3619.47	56.7503	449.821	338.71	279.426	189.367	609.916	326.189	8961.77	2139.78	264.636	224.612	952.21	1571.09	737.031	40.0239	491.637	1142.17	0	5505.43	100.358	427.718	752.091	1011.35	40.6213	3318.4	2206.56	1055.56	70.4898	238.949	2394.86	61.5293	2598.57	2023.3	9480.88	915.173	924.134	1125.45	493.429	543.763	69.2951	562.724	6423.02	175.03	8.3632	168.459	1767.03	23.2975	77.0609	292.115	375.149	1117.08	161.29	1274.79	4594.98	37.037	47.7897	18.5185	0.5974	5.3763	26.2843	200.119
0	1	Head&Neck	TCGA-CV-5979-01	0	271.739	4844.05	5457.94	207.467	340.265	721.172	3489.13	298.677	3013.71	97.8261	4537.33	16.5123	288.752	1144.14	2340.26	988.658	181.475	1738.19	3136.58	276.465	664.097	812.382	568.053	1041.59	123.346	535.917	1707.94	252.835	2141.3	25.0473	562.722	34.0265	0	0.4726	369.093	251.418	5442.82	2.3629	216.919	307.656	716.919	1136.11	884.216	690.926	333.176	405.482	0	3514.91	1.8904	421.55	394.613	936.2	26.9376	1744.33	321.786	622.401	78.9225	158.318	2050.09	26.9376	1075.14	1232.51	2593.1	3882.33	877.127	1078.92	101.607	464.613	5.6711	311.437	7000.85	2.3629	68.9981	36.862	1494.33	3.3081	1.4178	68.9981	20.3214	308.128	157.845	2270.79	25.9924	119.565	47.259	4.2533	5.1985	2.8355	525.992	113.422
0	1	Head&Neck	TCGA-CV-6003-01	1.5958	156.79	2629.52	8650.57	151.603	433.267	726.101	1708.33	292.036	3205.22	41.0925	4062.17	55.431	505.478	794.322	1437.44	580.88	110.91	1103.91	13171.5	308.393	333.324	669.05	1054.44	1109.5	264.907	1306.18	1044.07	238.177	2695.35	85.3767	1075.48	51.4654	23.3389	0.399	282.461	191.695	6317.87	742.458	321.16	548.565	986.619	2873.28	618.382	329.937	490.716	1287.43	0.399	4328.86	0.7979	179.929	356.667	1004.97	28.3259	1699.15	435.261	528.218	152.8	98.9412	1715.11	38.2998	420.899	1733.86	2642.29	3179.68	344.299	1563.91	96.1485	500.299	8.777	239.773	3537.81	3.1917	38.6988	152.8	2632.71	19.5489	7.5802	58.6466	176.738	365.444	145.22	589.259	76.5996	15.5593	23.9374	5.1864	0	48.6727	313.58	42.6883
0	1	Head&Neck	TCGA-CV-6433-01	0	195.251	561.553	5124.94	16.8179	116.495	275.649	656.717	136.184	2477.97	1.6408	2509.55	201.019	508.638	1628.05	1210.48	623.492	109.111	797.003	1173.56	7.3835	157.268	495.102	3663.01	5106.07	102.958	1429.93	1074.29	271.137	1513.61	36.5071	950.739	103.779	11.8258	0.8204	345.382	244.835	4983.83	0.4102	328.974	344.971	447.519	1877.86	578.371	70.1428	932.366	697.327	0	6016.29	11.8956	92.2932	614.058	2119.46	50.0434	2011.99	1383.94	837.612	26.2523	184.586	4253.69	7.7936	1340.92	1061.99	2741.72	2397.16	358.098	3085.87	284.263	559.592	42.66	493.871	1856.05	0.4102	86.1403	522.174	2626.87	65.6307	48.4027	50.8638	55.7861	532.429	25.0217	1044.76	89.8321	68.9123	126.339	145.618	0	26.6625	0.4102	167.768
0	1	Head&Neck	TCGA-CV-6436-01	0	315.199	1695.46	1477.29	30.286	72.35	154.795	581.043	158.16	3495.23	8.9736	661.806	6.0572	586.091	4460.46	1690.41	634.324	196.859	744.251	3889.51	252.945	248.295	565.9	546.831	602.916	44.8682	382.501	4511.5	313.517	1090.86	80.7628	1470.45	60.5721	9.9551	0	429.052	185.642	3448.12	0	172.182	293.326	269.77	2824.45	500.841	280.987	256.87	85.2496	0	1978.64	0	179.473	503.646	677.51	1.6826	1616.94	432.417	567.022	77.3976	125.07	3131.24	3.926	1512.62	801.458	4137.97	3918.12	213.685	293.326	46.5508	226.164	10.6562	228.267	4201.6	2.8043	189.568	118.901	881.66	26.9209	37.0163	44.3073	378.015	427.93	181.716	851.935	56.0852	66.7414	42.0639	8.9736	1.6826	6.7302	775.098	151.43
0	1	Head&Neck	TCGA-CV-6441-01	0.8693	122.134	2819.95	1050.96	194.719	0	18.2549	1707.27	79.5393	4702.38	1.3039	1053.13	26687.2	618.929	1404.76	757.579	254.7	38.2484	384.223	1694.66	36.5098	499.55	740.628	1455.18	2356.62	95.621	976.638	3433.23	112.572	2731.72	10.4314	841.378	376.399	194.511	0.8693	748.886	846.389	4252.96	3484.08	171.249	1818.1	503.314	519.831	1665.06	9.5621	624.144	611.54	0	2538.12	135.173	63.4576	839.292	1235.25	147.343	4231.66	1830.94	976.203	93.0131	116.049	1044.88	27.3824	994.024	1581.22	3340.65	8458.11	218.624	4594.59	353.798	413.326	7.3889	371.618	691.135	0.4346	2704.34	404.651	2192.33	173.856	4.3464	181.68	16.5164	81.7125	470.716	246.007	110.833	35.2059	23.4706	8.6928	0	42.1602	0	376.399
0	1	Head&Neck	TCGA-CV-6933-01	1.9069	200.857	3031.28	5456.5	123.311	359.762	98.5214	1053.23	511.358	3611.29	2.2247	2168.42	146.311	491.654	1205.77	1913.86	380.102	74.6856	836.16	3781	155.41	327.612	410.93	1692.98	1330.04	133.481	381.055	2141.09	528.837	2944.52	43.8579	1110.62	179.881	214.827	1.2712	740.182	285.076	6184.92	693.463	421.099	325.121	1147.3	1938.65	1185.43	78.8171	183.695	1120.92	0.3178	3079.06	48.3073	551.084	430.952	1461.93	28.9208	2921	1384.79	633.397	69.2828	177.656	3270.27	36.8661	1835.68	1270.93	7634.14	3085.63	427.138	1298.58	244.079	797.35	74.6856	420.782	12458.4	6.674	75.3212	616.235	1105.03	160.494	420.464	51.8032	434.765	527.566	327.663	1882.08	6561.52	34.9592	42.2689	143.65	0.9534	8.2631	107.102	351.499
0	1	Head&Neck	TCGA-CV-6934-01	9.1286	231.812	2450.9	18654.2	73.3057	196.957	562.102	2082.99	339.696	3865.28	23.5131	3061.96	371.748	299.308	705.394	1530.29	803.596	108.99	1556.02	4451.18	155.187	362.412	651.452	1435.96	836.238	98.4786	972.337	2335.55	776.487	2359.34	40.3873	291.3	212.172	33.408	14.6611	396.404	315.037	5694.33	86.3071	268.88	182.849	1196.4	2187.55	1039.71	499.308	219.64	857.815	0.5533	2390.56	67.7732	149.654	624.066	676.902	6.3624	2429.32	1170.16	755.463	53.112	257.538	2242.88	38.7275	1976.21	2193.91	5142.74	1313.69	814.108	1873.31	241.77	316.221	30.982	416.044	3780.48	39.5574	40.1107	176.487	1344.4	34.8548	109.544	300.968	690.456	426.279	398.617	1033.47	620.194	93.7759	37.621	35.408	2.7663	24.343	0.8299	177.04
0	1	Head&Neck	TCGA-CV-6935-01	126.119	266.847	5825.87	5903.99	87.0627	20.3417	240.032	1428.4	453.214	1859.64	2.0342	2196.91	30.3377	351.912	1471.93	1249.8	904.394	109.439	736.371	3095.61	202.197	286.888	743.287	491.863	1217.66	105.777	572.01	2160.7	249.797	3081.77	58.5842	307.449	54.5159	84.1579	172.091	423.922	196.29	4861.68	2858.01	251.017	393.409	961.351	1432.87	1139.54	34.9878	365.338	139.951	0.4068	4760.47	45.9723	293.328	613.507	641.578	17.4939	3689.99	1309.01	743.287	131.815	180.228	1748.98	33.3605	1269.73	587.063	5725.39	1605.78	503.255	841.334	374.288	959.5	21.5622	380.797	3487.76	686.737	65.9072	391.375	977.624	51.2612	52.8885	352.726	420.667	232.303	134.256	905.614	101.302	24.8169	27.2579	24.0033	6.5094	223.759	309.601	194.467
0	1	Head&Neck	TCGA-CV-6936-01	0	675.374	6444.09	2642.21	179.164	168.769	598.028	379.118	378.201	4271.5	41.2749	1816.1	19.2616	769.548	3143.62	1708.78	374.532	88.6647	439.349	3302.91	620.041	392.983	667.431	3309.94	4855.46	31.4912	289.23	1688.91	192.311	2023.39	134.526	743.716	93.2508	0.8133	0.3057	476.955	311.381	3415.12	233.586	246.427	471.146	1326.61	1576.7	746.251	551.861	239.089	348.238	0	2801.72	9.7837	348.238	718.795	1236.72	3.3631	2699.99	1843.11	865.856	92.3336	186.807	3122.83	18.0387	1071.93	1238.86	2102.88	5162.42	647.252	752.733	290.147	634.72	163.877	616.984	2305.25	4.5861	7.3378	632.271	795.231	77.658	72.1547	269.663	747.841	592.83	62.0653	709.012	50.7529	59.6194	61.4538	22.6248	0	20.1789	561.339	321.333
0	1	Head&Neck	TCGA-CV-6937-01	3.8635	198.326	4574.37	4501.61	95.2994	126.851	59.2402	1273.02	151.964	3118.48	56.0206	802.962	7.4243	178.364	52.801	2019.96	3160.98	309.079	1853.83	3286.54	444.945	256.407	936.896	656.149	479.073	78.5576	338.055	1911.14	210.56	1861.56	85.6407	727.624	43.1423	0.0515	12.8783	220.863	131.005	4506.76	783.645	301.352	546.684	1037.99	1041.21	522.215	19.9614	214.424	844.173	0	3139.88	3.8635	74.0502	374.115	316.806	21.8931	2258.21	717.869	840.953	74.0502	160.335	886.027	19.3175	1767.55	827.431	1737.93	1703.16	153.252	1916.29	153.896	499.466	6.4392	345.782	144.424	196.394	18.0296	153.896	954.926	26.4005	7.727	227.946	468.126	126.207	208.629	753.381	109.466	63.7476	7.0831	9.0148	0.6439	6.4392	283.966	431.423
0	1	Head&Neck	TCGA-CV-6938-01	0	433.324	2913.29	947.807	130.562	129.15	224.425	688.801	196.901	3801.11	0	834.183	53.9467	306.291	1669.78	963.333	678.215	57.8706	1043.08	2315.53	137.619	301.746	539.89	1771.4	693.035	91.746	375.453	5144.84	814.423	1786.22	28.9353	367.372	98.8034	2.5124	2.1172	384.628	290.059	6138.52	0	393.802	650.691	736.086	2230.84	853.944	28.2295	445.321	129.15	0	2487.95	4.9402	210.31	447.438	918.166	0	2657.81	1372.55	1091.07	69.8681	160.908	2683.22	30.3468	1830.69	1813.04	3321.21	664.806	405.8	849.004	136.208	476.148	19.7607	520.835	9897.16	0	144.676	124.916	1570.27	22.5836	31.0525	99.5092	56.4591	765.726	64.2222	930.164	2265.42	43.0501	2.1172	9.1746	1.4115	4.9402	0	148.205
0	1	Head&Neck	TCGA-CV-6939-01	22.0976	339.05	1848.94	4399.08	82.124	16.4908	600.923	626.319	218.338	2540.57	17.4802	1915.57	3690.71	306.728	1457.78	771.438	467.019	65.3034	578.826	4026.39	59.3668	228.179	338.39	5606.53	1896.44	190.963	843.668	3811.68	302.441	2553.43	75.8575	912.988	295.844	15.6629	23.4169	595.317	935.904	5737.47	1153.03	391.491	861.807	1437.99	2085.09	848.701	224.604	786.28	796.834	0	4841.11	77.5066	526.385	977.243	2008.25	114.776	3486.81	2378.89	1773.09	61.0158	297.164	4021.11	39.9077	3107.19	1005.28	3118.73	5024.4	802.77	2750.33	276.055	859.822	56.0686	930.079	4943.63	6.9261	679.09	1136.54	1826.85	105.871	123.351	115.765	558.377	434.697	742.414	1031.99	117.084	43.2058	84.1029	113.457	9.8945	1730.54	6.9261	438.654
0	1	Head&Neck	TCGA-CV-6940-01	10.0376	338.77	3895.86	3471.77	122.543	160.602	258.051	1147.22	428.273	3087.41	16.7294	1117.52	18.6993	248.85	1032.2	1111.67	258.469	67.7541	441.25	1988.29	397.323	275.245	582.183	1208.28	783.773	117.524	799.247	2547.47	179.841	3342.53	60.2258	826.821	167.712	494.132	1.2547	596.821	271.087	4448.77	992.472	301.548	391.468	979.088	1587.2	754.467	44.3329	475.115	1097.87	0	5861.85	38.4776	470.096	517.357	1703.89	24.2576	3486.41	977.8	1209.12	63.1535	243.413	3009.2	73.1911	1243.83	2428.69	4774.99	2366.79	923.463	1102.47	186.951	563.329	13.8018	439.983	5244.78	26.3488	75.2823	115.015	1647.85	23.8394	19.2388	223.756	318.695	383.103	212.045	378.503	94.1029	26.3488	16.7294	20.9118	0.4182	4.1824	150.146	242.576
0	1	Head&Neck	TCGA-CV-6941-01	0.398	199.773	3790.27	8527.31	41.7869	210.924	622.426	1723.21	480.35	2769.87	5.1736	1777.34	232.61	555.567	1322.06	943.986	496.269	86.3596	631.977	2103.67	109.84	317.214	547.209	1218.59	2122.77	89.1454	2282.76	1742.31	313.601	2477.37	102.278	1116.62	132.922	345.295	0.398	524.525	347.074	5146.15	405.134	333.101	429.41	918.516	2660.83	1311.31	33.8275	380.062	945.976	11.1432	2720.05	61.6854	453.288	1234.9	1369.42	86.7575	2986.77	1425.83	617.252	85.5636	177.893	2340.07	48.9504	1484.03	1740.32	6368.32	2605.11	335.091	1199.48	186.648	442.149	18.7046	358.571	4124.99	29.8478	387.225	304.049	2023.28	76.8083	25.0721	227.241	1170.43	248.732	230.823	421.053	129.738	86.3596	36.6133	5.9696	0.398	292.508	0.7959	149.637
0	1	Head&Neck	TCGA-CV-6942-01	7.6032	273.717	1375.5	7832.73	64.282	181.096	812.165	775.531	189.39	4349.75	11.0593	1175.05	145.132	466.563	687.748	1252.46	469.328	67.738	894.418	2818.04	179.713	353.185	609.642	1379.64	533.61	136.858	429.238	1302.92	673.233	2059.1	104.372	969.311	130.638	6.4282	8.2945	345.602	345.602	4809.4	13.8241	346.985	187.316	993.952	1548.3	606.145	499.741	95.3862	349.749	0	2524.68	73.9589	188.699	398.134	1246.24	4.1472	2153.1	519.71	398.134	54.6051	270.952	2410.23	22.1185	1985.83	2354.93	3682.74	1737.69	457.577	630.378	195.611	259.506	55.2964	462.416	2341.88	12.4417	51.1491	68.4292	964.921	44.9283	60.826	155.521	205.288	660.1	241.23	946.95	310.351	77.4149	30.413	21.4273	0.6912	64.282	0.6912	68.4292
0	1	Head&Neck	TCGA-CV-6943-01	0.3167	527.866	3825.52	13852.4	112.413	35.7821	439.835	1426.54	242.875	2776.44	34.5155	1717.86	243.692	351.172	1058.58	1295.12	344.205	116.529	989.867	3500.32	137.745	261.501	896.137	1554.46	655.162	98.7967	368.904	6567.76	538.315	2103.55	54.4649	466.013	110.513	0	3.4832	502.85	308.214	5611.15	3.1666	326.789	253.958	870.171	2435.09	866.302	250.475	323.623	699.177	0.3167	2919.88	30.0823	331.539	724.192	783.091	10.7663	2816.66	1209.13	752.375	63.0146	202.027	2389.8	24.6992	2136.16	1481.95	3862.57	3219.76	514.566	958.201	88.3471	273.357	20.8993	393.287	2361.29	46.8651	170.994	143.129	919.886	57.6314	148.828	204.56	271.374	404.37	278.657	559.848	162.761	131.412	9.4997	33.8822	0.6333	13.2996	305.89	299.873
0	1	Head&Neck	TCGA-CV-6945-01	0.4346	146.893	2884.4	3869.19	131.247	160.365	116.906	4636.25	709.257	3243.37	41.2864	4887.87	4.2634	139.505	1200.35	1089.53	867.884	114.733	879.618	4679.27	377.227	439.452	748.37	255.107	622.338	107.779	458.931	2727.08	163.842	2767.93	68.6658	616.067	16.08	66.5276	3.4767	302.477	162.994	4052.15	567.579	185.137	281.617	656.671	2208.17	506.302	44.7631	430.682	877.879	0	2650.5	4.7805	308.127	261.625	453.281	17.8183	2035.2	532.334	707.084	74.7501	225.989	1343.33	21.2951	1424.16	1365.49	1967.41	3058.24	418.079	1322.47	112.125	459.857	32.1599	498.479	1860.63	33.0291	64.7545	51.2821	1623.21	12.1686	3.9113	89.9609	474.142	433.724	131.682	515.863	45.6323	27.814	63.4507	52.5858	3.4767	14.7762	689.265	76.0539
0	1	Head&Neck	TCGA-CV-6948-01	10.121	751.483	3320	6548.27	144.224	336.206	123.349	2726.34	241.006	6019.77	2.214	1690.84	134.669	527.872	1039.3	1284.73	811.576	70.8468	408.951	2975.88	232.15	188.424	646.161	1022.85	1129.12	292.56	571.835	3895.31	283.704	3484.78	63.2561	501.855	2681.74	761.379	14.5489	301.732	260.697	6597.3	799.241	535.147	871.986	838.46	658.812	820.938	24.3536	206.531	456.709	0.3163	3590.87	12.6512	308.057	1626.95	2191.19	43.0142	4158.77	2403.67	784.376	123.033	382.383	3152.37	33.5257	1959.36	2271.53	8447.54	524.709	702.143	824.227	991.856	713.295	17.7117	675.259	1424.27	332.411	156.559	598.403	1271.13	112.596	260.615	139.796	872.934	176.484	227.722	3146.36	397.248	74.9585	18.6606	33.842	7.5907	11.0698	21.5071	324.188
0	1	Head&Neck	TCGA-CV-6950-01	3.6071	177.858	1914.82	7760.82	141.509	162.042	814.373	2286.07	435.35	3768.31	17.2031	5804.94	811.673	322.974	849.334	1495.56	562.153	117.924	1255.83	2907.33	449.501	574.071	526.637	1289.96	2123.47	110.433	764.706	1288.01	490.011	3254.99	89.3452	816.254	121.809	108.99	9.1565	605.716	277.533	4996.39	6.3818	285.794	397.891	1300.78	2462.54	724.592	1710.88	161.21	1057.99	0	4363.58	14.9834	604.051	804.939	1867.92	18.0355	3289.68	1007.35	890.677	69.9223	169.811	3438.4	24.6948	2096.56	2764.15	3557.44	3279.97	1127.64	3112.65	215.594	352.378	10.8213	302.164	917.284	6.3818	49.3896	193.951	1455.6	9.1565	5.8269	52.1643	272.475	164.817	281.354	705.05	144.562	15.2608	42.1754	6.1043	2.4972	51.0544	21.3651	49.9445
0	1	Head&Neck	TCGA-CV-6951-01	29.9529	391.1	5528.88	2181.43	182.713	12.837	157.467	1154.9	284.553	4109.11	14.9765	614.891	1653.13	394.523	1783.06	907.146	293.111	133.077	411.211	2260.59	177.15	330.685	659.82	922.978	3384.68	96.2773	691.913	3623.45	247.754	3814.72	58.6222	600.796	240.907	414.544	0	509.628	518.22	4755.67	98.4168	291.399	151.904	899.872	1024.39	967.48	9.8417	507.916	932.82	0	4362.34	64.1849	651.262	865.212	635.43	7.2743	3210.53	1130.87	901.583	109.97	268.721	2222.51	58.1943	2033.38	1247.75	3304.24	4456.14	576.808	825.845	205.819	993.808	23.1065	507.06	3967.39	3.4232	394.951	126.658	1825.85	83.0124	12.837	130.509	773.213	417.202	378.691	303.808	41.5062	10.2696	21.8228	2.5674	0.8558	183.997	11.9812	254.172
0	1	Head&Neck	TCGA-CV-6952-01	0.8529	227.301	3928.94	3116.12	159.921	281.035	220.478	1580.02	212.375	3176.25	60.5568	2635.5	1.45	151.392	974.88	1037.14	376.561	95.9527	912.617	3608.68	163.759	305.014	429.868	1426.07	1074.24	95.5263	416.648	8934.26	314.725	3718.27	10.235	527.906	25.5874	2.0768	1.2794	396.178	290.604	5307.25	104.055	245.213	419.633	774.445	2764.72	654.611	609.406	205.552	80.1738	0	2874.89	7.6762	519.424	707.918	957.395	4.2646	2592.86	812.357	1342.06	77.6151	243.08	3207.38	9.382	1463.17	1529.27	5094.02	7676.64	665.699	1046.95	107.467	627.599	16.2053	394.899	3265.03	0.8529	151.392	43.0721	772.739	14.4995	26.4403	71.2182	364.194	440.103	287.858	941.189	19.617	18.7641	20.8964	14.4995	0.4265	0.8529	165.039	154.804
0	1	Head&Neck	TCGA-CV-6953-01	0	1539.26	6429.15	2156.38	223.118	20.6352	146.381	565.533	194.1	4613.25	93.5031	464.291	28.4185	493.954	2045.46	793.809	919.555	109.624	419.152	1909.4	232.791	165.642	700.306	775.754	941.48	85.1201	769.95	9777.85	275.995	3650.49	12.2521	375.786	35.4667	0	3.8691	551.346	308.296	2140.9	1007.25	152.829	355.957	789.295	2872.16	980.732	804.127	882.154	188.296	0	2429.32	29.6631	832.5	581.009	563.598	9.6727	1653.39	1712.03	742.221	67.7092	254.715	1994.52	31.5976	1360.63	1370.95	3304.85	14664.5	589.392	170.885	65.1298	840.522	27.7285	738.997	15177.9	0	168.951	283.089	1678.54	52.2328	19.9903	60.6158	42.5601	541.673	67.0643	945.349	291.472	16.1212	7.7382	7.7382	0.6448	8.383	1.2897	181.847
0	1	Head&Neck	TCGA-CV-6954-01	0.6781	161.724	4110.23	5530.49	108.155	35.2606	1236.15	1162.92	115.614	2604.2	31.8701	1223.61	13.3312	363.794	1030.35	764.883	272.93	190.882	628.927	10033	20.3426	302.749	440.418	1485.35	623.163	104.425	595.022	4043.78	259.369	2852.72	108.155	830.888	58.3156	1.1121	0.6781	401.767	259.291	5768.49	1627.75	274.287	492.292	571.289	1046.63	752.339	130.193	275.304	859.816	0	3394.45	4.4076	230.211	472.288	1089.01	45.4319	1959.67	759.753	502.124	71.1992	160.029	2036.64	20.0036	985.94	1580.96	4085.14	2798.81	391.596	359.726	143.077	541.443	31.5311	483.138	4090.8	17.2912	54.9251	275.982	1582.66	8.1371	10.5104	148.162	758.102	209.529	68.1478	625.197	47.8052	179.693	42.0415	10.1713	0.339	46.7881	5.0857	318.701
0	1	Head&Neck	TCGA-CV-6955-01	2.2523	378.941	3808	804.054	104.73	85.0225	40.5405	296.171	264.64	2229.17	32.0946	532.095	16.8581	432.995	2355.86	843.468	295.608	128.378	322.072	1779.84	38.8514	162.838	384.572	3491.55	384.572	79.955	420.608	14580	309.685	3325.45	94.0315	1481.17	35.473	220.845	0	678.491	425.8	4342.34	2677.93	297.297	512.951	547.86	1530.97	746.059	20.2703	975.225	230.293	0	3001.67	10.6982	798.986	980.856	707.207	48.4234	2322.07	1716.95	1163.85	135.135	240.991	2184.68	71.509	2397.52	1641.89	3007.88	10458.3	442.568	192.005	198.761	661.295	86.7117	617.117	2721.02	0.5631	623.874	197.635	1373.31	117.68	18.5811	88.4009	782.658	323.198	1779.28	1472.97	55.7432	79.3919	3.9414	28.7162	1.6892	9.009	783.784	615.991
0	1	Head&Neck	TCGA-CV-6956-01	0.4533	129.193	4352.22	2189.94	109.701	554.85	236.174	3108.34	249.773	4849.95	0.9066	459.202	6.5186	252.04	1164.1	488.214	226.655	93.3817	1148.23	6327.74	106.074	372.933	407.978	894.379	1308.25	92.4751	987.307	2516.32	209.882	2512.24	58.0236	693.971	27.1985	0	0.9066	604.261	346.781	7469.18	911.605	384.406	582.956	1519.95	2265.64	1007.71	23.5721	135.539	1066.64	0	2132.64	14.9592	361.741	754.306	1570.26	11.786	1605.17	1979.88	1006.8	106.981	135.539	2435.63	19.9456	1183.14	1762.92	4632.82	3479.15	460.562	198.096	218.495	484.311	2.2665	316.41	3003.64	12.2393	937.897	259.746	1574.8	3.1732	4.0798	73.4361	466.455	69.3563	86.582	912.511	675.431	24.4787	7.7063	1.8132	0	260.653	147.779	70.7162
0	1	Head&Neck	TCGA-CV-6959-01	1.9481	178.249	4204.75	4199.55	115.915	397.422	219.491	2380.31	407.487	3971.29	74.0295	2889.75	123.918	217.218	939.98	1334.48	601.652	81.4974	1021.48	3167.03	167.541	493.17	513.986	1290.65	1722.16	139.617	747.763	2796.89	466.906	2272.51	58.4444	1003.58	54.5481	2.617	7.4679	716.268	430.524	7059.75	240.596	428.592	455.541	1407.21	3258.92	1095.83	984.138	101.304	611.718	0	4442.59	38.6382	819.195	588.665	1215.32	6.8185	2290.37	1284.7	850.69	72.4061	165.917	2642.66	14.6111	1220.84	1223.76	2767.02	4189.49	855.561	498.401	217.868	477.549	32.1444	391.902	7428.82	12.3383	41.8851	182.801	1189.34	30.8456	13.637	118.512	138.643	337.354	81.4974	1212.4	70.4579	39.6123	19.8061	10.3901	0	25.0012	23.0531	160.073
0	1	Head&Neck	TCGA-CV-6960-01	1.3958	109.57	3499.61	2819.51	152.84	144.814	28.9627	3316.41	383.146	3815.41	42.5718	2645.03	98.6025	378.609	2085.67	1704.61	266.946	59.6702	1449.18	5197.59	297.304	504.775	439.327	1718.92	1445	120.038	746.75	3027.83	318.939	2458.34	110.268	528.138	45.0144	194.975	1.7447	713.949	133.647	6192.45	760.359	347.902	828.753	1270.87	1152.58	464.346	1052.08	241.821	1032.89	0	4003.32	5.5832	656.373	300.445	968.682	64.9045	3182.06	1097.35	1127.8	89.3309	391.172	2686.91	38.3844	2742.04	1372.07	3266.51	6721.8	787.926	823.17	299.398	665.11	34.5459	615.895	26739.6	2.4426	458.17	395.359	820.379	47.806	17.7964	88.9819	643.113	406.874	175.172	272.878	17.4474	69.4408	60.7171	9.4216	0.3489	41.5249	0.3489	262.758
0	1	Head&Neck	TCGA-CV-6961-01	200.968	861.292	4595.01	7492.08	87.5792	163.268	694.834	2265.46	722.093	3406.89	79.7493	10322.2	350.534	105.269	640.024	987.731	178.928	51.9095	535.335	2526.17	167.619	443.565	429.486	4198.29	2674.65	175.448	754.863	4002.25	294.927	2904.03	41.7596	260.418	101.209	7.0556	5.5099	670.764	911.85	6594.83	767.913	367.137	417.016	3413.56	2205.43	403.966	2192.96	427.166	442.246	0.29	3996.96	67.5694	459.646	424.556	1584.26	41.7596	2108.86	1682.96	1078.21	109.329	277.527	3204.47	35.0897	1281.5	1954.87	4131.88	18032	880.722	2110.02	417.016	705.358	43.7896	474.726	3081.32	441.086	153.409	472.116	1728.09	99.7591	32.7697	156.309	312.617	2252.99	245.048	1531.19	118.029	69.8894	46.1096	27.2597	0.87	111.069	64.0894	563.755
0	1	Head&Neck	TCGA-CV-6962-01	43.9746	2720.08	4115.43	2856.66	141.649	190.275	633.404	1718.82	1176.74	3786.89	0.8457	2111.21	5.9366	284.144	1600.85	814.799	172.939	252.431	379.281	3250.32	318.393	395.277	590.275	941.226	1530.23	155.18	1030.44	2932.35	122.199	4098.52	111.628	1027.46	6731.5	621.125	1.2685	765.75	291.142	5512.47	680.338	469.767	400.423	624.524	1332.77	484.465	41.0148	389.852	1379.28	0	3463.41	321.353	540.38	590.275	953.911	18.1818	3613.53	1591.48	1817.34	313.319	83.7209	3189.01	117.125	1227.06	765.75	7368.71	1054.97	422.41	1202.11	772.516	1678.99	53.6998	474.841	8969.74	2.1142	54.9683	372.939	1312.9	126.004	880.761	47.3573	462.156	310.782	317.97	1648.63	155.18	44.3975	32.981	18.6047	1.2685	6.7653	58.7738	119.239
0	1	Head&Neck	TCGA-CV-7089-01	0.8081	197.172	2816.97	1242.42	144.242	80.8081	254.546	672.727	253.333	2665.05	11.3131	2550.71	24.0121	241.212	1708.69	1326.46	629.495	74.7475	707.879	2201.21	220.606	359.943	549.091	1185.05	859.394	96.5657	616.97	10187.1	195.556	2292.12	46.4646	1556.27	38.3838	30.2384	3.2323	481.212	295.366	4201.62	7.2727	271.919	384.242	564.848	2614.95	1158.79	903.838	543.03	229.899	0	2980.7	5.6566	430.303	509.495	1520.4	14.1414	2451.72	1127.03	970.505	97.7778	236.364	3910.71	27.8788	1094.95	1350.71	3139.8	9804.85	513.131	1379.8	190.707	427.382	44.4444	442.02	4255.81	3.6364	441.616	426.263	1023.43	16.5657	83.6364	85.2525	461.818	164.444	984.646	461.414	33.5354	25.8586	31.1111	17.3737	0	9.2929	551.111	319.596
0	1	Head&Neck	TCGA-CV-7090-01	0	211.474	3444.53	7557.2	132.518	121.898	329.216	1824.31	352.303	2187.69	40.1708	1719.5	66.1388	258.571	1210.2	1612.37	1012.12	105.275	2123.98	2677.13	283.505	324.65	932.702	1515.41	571.626	64.6427	342.145	1994.23	562.392	2799.03	34.63	509.242	190.234	0.7157	0.9235	414.175	256.262	6579.71	1120.63	359.229	413.714	2278.19	3180.88	359.691	356.92	58.6402	178.229	0	3380.36	6.926	792.797	507.445	1465.08	8.3112	2314.21	367.739	778.483	71.5687	179.153	2665.59	39.2474	1656.24	2267.11	5205.59	1879.26	993.189	8377.24	107.122	229.8	20.778	360.152	5757.91	3.6939	104.352	108.507	676.44	25.3954	10.6199	167.148	215.168	468.66	178.691	680.134	540.229	78.9565	15.2372	14.7755	2.7704	14.3137	496.364	361.076
0	1	Head&Neck	TCGA-CV-7091-01	0	367.939	3863.36	4564.5	106.87	7.6336	498.473	1450.76	150	3250.76	8.0153	2618.32	8.7748	295.42	1033.59	1732.82	559.16	70.229	696.183	2603.44	173.664	272.115	664.504	2075.19	706.107	235.496	1088.17	6562.21	204.962	2508.78	98.4733	528.111	38.9313	10.6412	1.145	492.748	441.462	4676.34	777.481	275.191	588.168	1136.26	2832.44	846.947	338.55	309.924	613.359	0.3817	4007.37	5.3435	530.916	875.572	961.45	7.2519	1727.1	995.943	629.008	75.1908	163.359	2199.24	25.9542	1565.65	1671.37	4637.79	4238.93	327.099	609.16	124.427	374.428	25.5725	406.107	15607.3	3.0534	542.366	125.954	1662.21	26.3359	24.8092	147.328	432.824	194.656	154.58	406.488	67.1756	50	23.6641	11.8321	0	216.412	688.168	254.198
0	1	Head&Neck	TCGA-CV-7095-01	0	195.604	5052.59	1722.58	126.196	100.957	32.0749	1663.16	278.684	5039.44	14.7229	1083.71	10.5427	341.782	949.628	1123.67	288.148	148.281	544.748	4675.58	177.727	497.587	930.698	629.405	1027.45	96.7506	292.355	2350.41	270.796	2446.63	74.6662	881.298	59.9433	5.2266	0	537.912	363.866	3675.47	327.059	338.627	157.22	1049.01	1805.13	1737.83	214.534	319.172	793.986	0	2965.23	11.568	746.136	808.709	811.338	49.4269	2379.85	1363.88	656.221	86.2342	167.21	2230	25.7651	1456.52	2495.53	4184.99	3249.03	667.789	1090.02	193.501	380.172	2.6291	314.965	6066.12	8.4131	29.4458	268.167	1002.74	28.3942	7.3615	118.835	678.832	194.553	210.853	772.953	100.431	20.5069	14.7229	3.6807	0.5258	28.92	1.5775	396.993
0	1	Head&Neck	TCGA-CV-7097-01	0.7559	194.256	2857.9	6008.31	135.677	32.8798	713.152	2029.48	302.343	5057.82	161.754	3491.31	26.3454	156.463	1072.56	975.812	217.309	73.3182	682.918	5982.99	122.827	311.704	289.872	2521.92	1017.01	154.195	538.549	2482.62	597.128	2898.72	54.7997	694.868	83.1444	2.5775	1.1338	382.464	273.511	5789.49	69.9169	335.601	244.142	1602.8	2791.76	883.22	21.164	207.483	941.799	0	3803.67	108.844	394.558	409.675	1196.9	6.0469	3172.71	528.912	673.469	76.7196	145.125	2151.55	20.7861	1275.51	1878.68	2591.08	4057.82	704.46	1710.51	486.395	623.186	27.2109	378.685	7977.26	25.6992	13.6054	69.161	1029.86	20.0302	18.1406	140.968	303.855	486.017	185.185	934.996	172.336	15.873	20.4082	10.2041	1.1338	20.4082	0	80.4989
0	1	Head&Neck	TCGA-CV-7099-01	2.1343	391.423	3205.23	1531.12	100.737	134.458	477.647	849.861	208.304	4358.58	29.8796	1040.24	2149.79	347.884	1826.92	957.001	375.629	61.0398	468.256	2112.91	180.131	331.403	419.595	3589.82	871.631	116.957	474.232	7967.61	516.49	2848.38	47.8074	666.11	42.6852	70.0079	0	464.841	393.796	4783.3	1339.03	339.347	582.226	434.535	2878.26	578.111	688.938	318.858	732.904	0	2494.37	4.6954	498.136	739.307	1461.97	10.2444	2401.47	1453.28	1187.93	61.8935	223.67	3556.1	48.2342	1879.85	1642.95	3659.82	10109.1	709	782.846	179.278	507.317	16.2204	513.076	8226.56	2.5611	647.107	254.83	995.845	45.2463	33.7213	42.2583	133.605	477.22	379.471	851.569	461.426	10.2444	28.5991	7.6833	0	163.911	149.398	183.546
0	1	Head&Neck	TCGA-CV-7100-01	0.4728	70.4492	1937.59	4127.66	74.7045	139.007	116.312	3395.27	232.624	2836.41	128.605	6711.58	5500.66	137.116	525.295	2243.5	229.787	52.4823	613.239	1853.9	136.643	292.463	586.761	3230.26	1017.97	234.043	579.669	2705.44	591.489	1747.04	49.1726	1182.34	200	59.844	0.4728	513.475	597.83	6254.85	588.653	313.002	643.972	514.894	2810.87	773.896	342.317	232.151	1768.32	0	4857.48	4.7281	352.719	1157.45	2911.11	14.1844	4254.37	1874.06	1451.54	67.6123	216.548	4090.31	34.0426	1315.37	2041.61	3790.54	4658.63	348.936	1631.68	279.905	442.53	18.4397	634.043	2857.03	0.4728	539.953	648.227	1231.21	30.7329	33.5697	67.6123	243.972	296.454	242.08	815.603	85.1064	26.9504	34.0426	8.0378	0	119.622	0	397.163
0	1	Head&Neck	TCGA-CV-7101-01	12.9167	757.496	3435.83	4246.25	193.333	192.083	100.417	815	355.417	3461.25	12.5	1761.25	751.263	289.583	1108.33	1343.33	131.667	78.3333	301.25	1516.67	82.0833	224.492	473.333	1614.17	1535.42	131.25	615	5993.75	332.5	3891.67	60.8333	1007.45	235.417	256.45	17.9167	672.917	674.413	4811.25	1435.83	285.833	432.917	1258.75	3038.75	2118.27	68.3333	749.167	1141.25	0	3545.68	85	493.75	995.833	1779.17	58.75	3782.08	2336.94	1197.92	67.0833	202.917	3128.75	52.0833	1532.08	1972.08	5190.42	7340.83	713.75	949.167	270.417	993.763	83.3333	385.833	12299.3	3.3333	825.417	657.5	1697.08	128.333	112.917	133.333	674.167	373.333	1060	1650.42	500.417	78.75	32.0833	1.6667	0.8333	1008.75	15	592.917
0	1	Head&Neck	TCGA-CV-7102-01	0.4004	148.163	3800.19	7471.43	99.7099	35.6393	254.681	1927.72	255.482	4669.95	55.6613	2921.62	24.3468	241.867	560.618	1879.27	510.563	68.8759	746.022	2295.73	144.96	416.971	457.704	522.175	332.767	116.929	630.295	1296.63	492.543	3068.18	47.6525	663.447	82.8913	2.1063	17.6194	777.657	181.4	5496.86	357.194	273.101	256.282	1461.61	2031.84	957.055	398.039	194.614	728.403	0	3828.85	21.2234	279.108	205.827	1172.49	3.604	3841.83	352.557	581.841	64.8715	285.915	2992.9	15.6172	1724.3	1958.16	3293.23	1405.55	927.822	1666.24	169.787	568.374	38.4424	343.979	1140.94	16.0177	44.8494	210.232	1160.08	25.6282	8.0088	144.159	121.334	615.879	130.944	573.432	322.756	36.8406	37.6415	10.8119	3.604	7.6084	1.2013	66.4733
0	1	Head&Neck	TCGA-CV-7103-01	2.4038	467.033	3952.27	15408.7	51.511	64.217	684.753	2191.96	391.483	3349.59	23.3516	1865.38	36.7891	531.593	1192.99	1583.79	287.431	279.876	1232.14	4243.13	160.028	440.536	977.335	683.379	3970.81	252.404	827.61	3303.57	290.179	2732.49	80.0137	555.838	664.492	169.53	3.7775	629.808	297.239	5851.3	835.508	254.808	89.2857	619.505	1340.32	811.126	129.121	488.668	1073.49	0	3502.79	107.143	243.819	2318.34	878.091	15.1099	2700.55	2988.89	914.492	84.8214	117.788	2491.41	25.0687	1872.6	1607.49	7260.3	934.409	633.585	1566.96	297.733	559.203	19.9176	251.374	7157.03	56.6621	93.4066	256.868	1822.46	153.503	371.566	311.126	1774.73	295.33	706.731	834.821	173.42	76.2363	33.3104	32.967	2.7473	4.8077	3.7775	282.624
0	1	Head&Neck	TCGA-CV-7104-01	0.8949	152.125	4321.7	4614.32	176.734	168.68	432.662	1124.83	134.228	3628.19	42.5056	2533.78	122.456	189.262	516.779	1520.36	595.078	108.277	962.864	4525.73	112.304	500.698	569.575	1912.3	694.407	123.937	326.175	1521.25	459.508	2589.26	22.8188	629.486	50.5593	5.4407	4.4743	438.479	470.832	7491.28	15.66	302.461	800.447	874.72	1399.11	839.821	39.3736	263.982	535.571	0	4850.24	53.6913	312.752	411.633	1048.77	4.4743	2743.18	549.123	975.391	46.9799	161.969	1296.64	29.9776	952.125	1690.83	3846.98	1035.35	858.165	968.68	348.993	279.333	21.0291	265.772	3344.81	32.2148	107.83	53.2438	870.693	30.4251	26.3982	77.4049	254.586	157.047	296.197	410.291	108.277	28.1879	6.264	19.2394	0.4474	11.1857	119.91	297.092
0	1	Head&Neck	TCGA-CV-7177-01	0.7067	340.629	4028.27	12804.9	87.6325	271.378	412.014	1715.19	580.919	5212.01	9.1873	1130.74	52.6643	331.449	1021.2	1250.18	291.873	99.6466	775.972	4285.51	281.979	359.936	458.657	1064.31	1797.88	221.908	780.919	1363.96	327.915	2064.31	40.9894	543.406	67.8445	147.117	1.4134	705.3	348.777	4997.17	1660.78	198.587	192.226	701.06	1831.8	794.346	383.746	693.286	1420.49	0	3483.77	22.6148	385.866	645.936	1212.72	175.972	2984.45	1946.01	2120.85	96.8198	277.738	3604.95	35.3357	2159.72	1102.47	8544.88	2200	997.88	1102.47	231.095	981.477	7.7739	341.343	13360.8	113.781	70.6714	131.449	1559.72	31.8021	96.8198	227.562	658.657	765.371	325.795	2848.76	145.583	53.7102	33.9223	21.2014	0.7067	14.1343	8.4806	106.714
0	1	Head&Neck	TCGA-CV-7178-01	0.9938	276.605	3092.67	9613.91	240.828	279.255	176.563	1248.86	208.696	4258.39	32.4638	1047.12	18.6567	386.915	751.967	1694.74	405.135	89.441	693.333	1696.07	158.012	296.394	452.505	1450.27	1205.13	75.1967	560.828	2006.46	534.658	3476.94	102.029	439.603	213.333	3.9255	0.6625	347.164	173.631	4206.05	266.335	319.669	103.023	1247.87	1827.91	859.627	153.375	294.824	199.42	0.3313	2235.34	19.2133	162.65	362.402	1122.65	5.9627	2404.64	939.081	642.981	87.4534	211.014	2246.96	56.646	1193.21	2693.5	2178.74	1746.42	521.739	786.75	233.872	381.582	10.2692	385.259	604.909	24.1822	5.6315	101.698	1229.32	113.623	10.9317	76.853	256.729	616.149	132.836	786.75	114.948	116.605	17.2257	7.9503	0.6625	11.5942	131.511	240.497
0	1	Head&Neck	TCGA-CV-7180-01	0	104.452	2756.28	880.708	155.251	65.0685	105.023	562.215	130.137	3635.27	10.8447	382.991	0.7591	344.749	1922.95	928.653	437.215	92.4658	699.201	2548.52	86.758	295.365	589.041	2159.82	538.813	122.717	978.311	7993.72	276.256	2655.82	120.434	1709.94	11.9863	4.4977	0	511.986	224.366	4456.05	18.2648	398.402	456.05	714.612	2477.17	761.986	122.717	305.936	658.676	0	2818.8	9.1324	281.964	478.31	1214.04	63.3562	1936.07	689.937	954.338	116.438	163.813	2722.6	16.5525	1058.22	1859.02	5166.1	8305.37	288.813	1132.99	157.534	434.88	10.274	380.137	2886.63	3.9954	385.845	334.475	1998.86	35.9589	25.1142	82.7626	284.247	227.74	446.347	505.708	24.5434	50.7991	10.8447	6.8493	2.8539	16.5525	885.845	179.794
0	1	Head&Neck	TCGA-CV-7183-01	0	1117.37	5601.53	4745.89	98.5915	208.92	286.972	856.808	232.981	3247.65	11.7371	568.662	15.5516	408.451	1914.91	1089.2	517.606	109.155	470.07	3863.26	225.352	206.385	448.357	938.38	1431.92	69.2488	606.221	9967.72	215.376	2831.57	73.3568	840.892	73.9437	17.5704	1.7606	583.92	211.637	3488.26	137.324	267.019	545.188	971.831	2242.37	1095.07	1811.62	544.601	195.423	0	2626.65	1.1737	670.188	764.085	788.732	14.0845	1910.8	1250.97	1057.51	89.2019	210.094	2205.4	21.7136	1841.55	1335.09	3503.52	5467.72	401.409	1037.56	74.5305	812.494	33.4507	470.07	2139.74	13.4977	586.268	145.54	1267.61	24.061	9.3897	75.7042	140.258	255.869	202.465	523.474	11.1502	14.6714	9.3897	19.9531	0	50.4695	1722.42	243.545
0	1	Head&Neck	TCGA-CV-7235-01	1.3601	48.0562	3451.43	12162.8	38.989	102.006	208.999	2163.89	487.816	22089.1	65.7373	2432.28	22.4459	289.697	1284.82	1424.01	372.209	148.249	794.288	1579.96	284.71	737.926	884.96	4255.24	2936.42	59.8436	456.987	2255.02	301.031	1715.06	29.9218	377.196	110.167	39.1023	2.7202	359.515	297.123	3356.23	833.73	172.73	474.668	961.124	3075.6	730.817	32.642	140.088	126.488	0	3296.09	5.4403	767.086	502.777	1437.61	4.5336	1813.9	963.223	553.553	41.2558	117.42	3250.59	17.2277	1107.11	694.548	3385.24	4241.19	324.153	1339.68	340.474	338.207	21.3079	499.15	772.857	2.2668	5.8937	27.2016	1074.46	18.5878	67.5507	205.372	206.732	581.662	131.021	5213.19	154.596	57.5768	55.31	24.4815	0	2.7202	4.0802	63.9238
0	1	Head&Neck	TCGA-CV-7236-01	12.3592	237.006	3027.64	6849.9	185.388	147.947	1898.23	890.225	243.912	3387.14	60.3419	1888.41	208.859	250.819	1036.72	1739.01	1105.42	77.4267	1471.11	2791	374.774	349.554	420.576	2114.88	1308.26	121.774	328.973	4048.72	519.449	3656.14	51.9813	428.366	58.8879	18.2516	38.5316	793.169	518.09	6392.61	1496.92	365.687	407.853	1618.33	2325.71	697.204	718.65	466.378	342.059	0	5254.3	24.7184	637.952	342.059	1438.03	14.5402	4257.74	1294.02	1603.42	103.599	390.405	3953.12	36.3506	1655.77	1684.48	4020.01	4776.83	1440.57	2733.2	183.207	785.481	11.6322	525.629	3534.48	13.4497	409.307	444.931	922.213	49.8003	9.0876	146.493	236.279	488.551	557.254	793.533	173.392	65.431	13.8132	21.4468	0.727	787.353	408.217	249.001
0	1	Head&Neck	TCGA-CV-7238-01	8.9249	79.9189	3169.17	4034.08	169.574	123.732	382.15	1110.34	185.395	2846.25	19.8783	1114.81	61.0751	348.884	1499.8	1641.79	1785.4	122.109	1168.8	3894.52	253.144	522.178	600	2363.49	780.122	96.146	355.375	4155.78	296.957	2867.34	30.8316	419.351	48.6815	20.2515	8.1136	484.381	216.73	4636.51	507.911	257.606	274.239	1090.47	1156.59	532.909	79.5132	186.613	365.517	0	5741.65	50.3043	374.848	363.894	929.006	5.6795	2620.69	575.57	1222.31	86.8154	199.594	1950.91	37.3225	1329.41	1898.58	3373.23	1985.8	816.633	1126.57	259.635	305.314	10.142	461.258	2579.31	32.86	115.619	48.2759	850.304	24.3408	19.0669	119.27	337.525	515.619	265.314	708.722	489.25	173.631	14.6045	30.8316	2.4341	4.8682	225.964	222.312
0	1	Head&Neck	TCGA-CV-7242-01	30.7739	342.12	3070.11	2343.78	77.7621	10.5889	392.781	976.163	442.086	2348.42	3.6399	1174.37	4348.02	331.564	2375.88	813.359	528.782	124.75	468.227	3048.61	140.303	266.77	559.225	2926.83	1334.86	85.7038	1767.35	6398.33	607.537	2215.06	64.526	512.866	319.321	455.382	79.7475	624.744	1451.34	6317.26	1461.6	299.136	948.036	652.54	1535.39	1852.63	277.296	726.993	813.359	0.3309	3207.46	117.47	648.238	754.789	754.789	352.742	2522.47	1237.87	1568.81	83.7184	328.917	2594.94	41.6937	2387.79	1709.77	7968.13	4751.43	665.445	1025.8	192.585	739.653	97.9472	596.617	14680.7	11.2507	1874.56	960.61	1770	68.8277	352.742	108.536	655.187	269.686	1367.62	927.52	418.923	31.7666	68.4968	46.6573	0.9927	2698.51	21.1778	916.931
0	1	Head&Neck	TCGA-CV-7243-01	0	390.713	5322.26	8287.43	189.752	176.541	473.579	915.933	353.082	3282.63	6.8054	1781.02	9.7758	380.304	1644.52	1409.93	655.725	194.956	1730.98	4581.67	213.371	392.858	1229.38	586.87	318.255	113.291	449.159	3544.84	251.401	2194.56	45.2362	546.321	82.8663	0.3283	1.201	580.865	261.225	6460.77	94.0753	273.819	178.143	1104.48	1272.62	491.193	202.162	118.094	408.327	0	2913.22	8.807	188.551	566.453	547.238	4.8038	1882.71	368.531	343.875	83.2666	279.824	1247.4	40.4323	1815.05	2530.82	2656.12	1875.1	755.004	3049.64	75.6605	360	9.2074	323.459	5074.19	27.2218	56.8455	54.8439	956.765	31.6253	2.4019	208.967	69.2554	293.835	371.097	678.543	10.008	48.4388	14.4115	4.4035	4.0032	13.6109	1014.01	88.4708
0	1	Head&Neck	TCGA-CV-7245-01	0.7893	241.515	4383.98	5677.58	58.8003	372.534	198.106	1379.64	428.177	3837.81	4.7356	3434.89	15.9905	240.726	1009.47	1530.78	208.366	84.0568	421.863	4099.45	117.995	262.845	260.458	1391.87	574.98	172.06	1538.67	2836.62	173.244	2701.66	70.2447	364.59	39.8579	22.4112	2.7624	1035.52	355.785	5916.73	2444.36	262.036	643.252	1035.12	2502.37	974.349	361.484	250.197	944.751	0	6010.14	25.2565	1021.7	355.959	1568.67	18.5478	2440.81	623.891	806.63	50.1184	310.576	3236.39	29.2028	1527.62	2402.53	13239.9	12453	1068.27	861.879	335.833	505.998	61.1681	784.53	41684.2	275.849	485.399	151.539	1741.91	23.2833	30.3867	90.7656	342.147	151.144	139.7	691.002	62.7466	86.4246	67.4822	11.839	0	106.156	0.3946	398.185
0	1	Head&Neck	TCGA-CV-7247-01	2.0396	117.617	2773.86	3502	189.003	232.515	251.891	1089.15	175.746	4931.76	83.6237	1504.21	43.6339	444.293	861.732	1598.71	531.316	60.1683	610.521	2583.16	225.036	414.444	831.478	1659.56	655.052	268.548	973.57	1848.9	176.086	3658.37	59.4884	778.625	45.2112	0	16.3168	716.92	273.936	3271.86	852.894	254.61	410.98	894.706	2160.62	696.827	219.257	324.637	613.92	0	4386.32	31.9538	407.58	507.521	2348.6	12.2376	3129.09	1197.79	1000.76	47.5907	197.162	4099.94	26.8548	1153.4	1858.08	6600.15	2931.25	723.719	1300.25	387.185	666.644	7.8185	459.59	5811.6	4.7591	40.792	200.221	1249.26	64.9273	6.1188	50.3102	340.614	326.676	56.7689	305.6	41.4719	64.2475	16.6568	19.7162	1.0198	20.736	58.8085	96.5412
0	1	Head&Neck	TCGA-CV-7248-01	7.6464	1274.71	2716.05	5825.25	115.97	20.3903	146.874	591.318	316.049	3057.27	5.0976	847.471	377.641	349.502	893.349	960.573	637.196	84.7471	591.637	2223.5	242.135	422.193	452.409	1080.37	874.233	157.387	527.917	3889.13	278.455	2332.14	61.4894	776.15	4816.89	261.069	15.6113	548.307	515.543	5247.31	439.028	313.819	328.793	766.547	2015.13	1169.57	376.264	209.319	1460.45	0	2499.88	186.698	348.228	667.463	1357.87	53.8431	2158.18	1138.8	1412.35	107.049	203.903	3100.28	36.6388	1092.79	1844.68	7545.36	2684.83	629.869	1286.82	461.33	805.034	21.3461	510.394	8114.07	28.3552	122.66	420.868	1046.6	32.497	136.041	194.345	485.544	423.098	481.72	875.826	214.735	63.7196	69.773	24.2135	2.5488	185.106	149.423	156.113
0	1	Head&Neck	TCGA-CV-7250-01	2.7045	454.361	4962.36	1959.88	173.991	3.606	53.6398	814.514	328.6	2486.36	21.6362	2141.54	19.5267	362.858	1921.57	947.938	612.125	78.4314	394.861	1956.28	371.873	223.669	351.589	1220.19	2124.86	108.632	2691.46	5919.31	105.026	3641.65	57.6966	372.134	38.3142	20.0586	2.7045	575.614	585.215	3691.68	1399.14	213.207	1813.39	1447.37	1933.29	1517.38	21.1855	588.235	636.466	5.8598	3640.43	210.503	368.267	1032.23	796.033	9.4659	4097.36	1864.61	1016	57.2459	224.025	2237.55	19.3825	1759.75	1467.21	5409.51	10736.5	584.629	990.76	131.17	1554.44	77.9806	535.046	18333.8	1.3523	672.076	1933.74	1652.92	327.699	126.662	242.957	3591.17	109.534	596.349	1979.72	451.656	128.465	21.6362	4.5076	0	696.417	0.9015	488.168
0	1	Head&Neck	TCGA-CV-7252-01	0	677.518	2450.21	5627.54	130.749	181.573	868.518	1841.55	227.479	2721.96	2.0494	1389.88	17.2392	313.552	1396.84	1429.22	477.091	136.897	1346.84	2321.92	171.736	380.914	391.018	1261.18	1952.63	131.979	959.51	10728	509.471	4075.76	33.1996	633.108	195.099	0	0.8197	477.091	417.25	6183.33	789.003	356.588	267.646	1142.72	3414.23	997.628	536.112	147.554	114.354	0	1793.92	6.5579	450.039	596.363	648.827	3.279	2661.71	1280.12	460.286	83.6138	266.417	1591.53	37.2983	1404.22	2187.9	2020.67	1370.2	655.385	1324.71	246.743	579.104	68.4486	653.745	9306.51	25.0022	440.202	280.352	1552.59	16.3949	5.7382	175.425	63.94	279.942	103.288	665.222	50.8241	34.0194	17.6245	11.4764	0.8197	14.3455	1.6395	70.4979
0	1	Head&Neck	TCGA-CV-7253-01	0	142.372	3441.56	548.97	79.8674	2.2098	660.09	3751.56	301.16	4133.22	0.3157	10644.1	12.22	167.627	692.921	900.324	251.598	191.619	209.613	2875.86	104.491	226.574	296.109	667.982	1230.53	233.604	1902.61	2647.3	149.317	5945.54	42.9327	226.767	13.5743	198.548	0	764.581	602.447	2768.84	2286.48	155.315	399.968	1220.74	2641.31	1132.85	41.67	1000.71	1208.43	0.947	8047.85	23.0447	1138.03	442.585	1097.62	110.489	3436.19	1075.73	754.794	79.5517	266.435	2420.34	21.1507	1096.05	2277.01	7681.16	12995	596.007	113.33	291.69	908.052	26.5172	592.534	15451.5	115.855	960.619	1047.75	3131.24	108.91	6.6293	41.3543	462.789	63.452	78.289	1177.49	562.229	142.372	4.1039	3.4725	0	250.967	0	357.351
0	1	Head&Neck	TCGA-CV-7254-01	40.9347	1058.24	1225.52	16570	131.901	79.848	277.952	1221.47	319.897	2335.81	30.8274	1897.15	2827.04	430.067	847.5	1293.23	383.574	130.385	1070.87	1950.72	66.7084	265.762	503.851	1716.73	958.176	201.136	556.914	1910.29	735.814	5009.2	82.8802	679.092	1263.92	377.176	238.533	468.475	474.529	5534.27	897.026	326.467	241.06	990.519	1047.63	432.635	97.5358	197.599	812.63	0	5826.66	84.9017	97.5358	319.897	1426.15	22.2361	3869.6	1481.72	499.303	121.793	198.104	1246.74	42.9562	2420.71	2375.73	6181.65	1181.55	349.714	1331.14	392.67	806.313	37.9025	567.527	2202.49	5.0537	276.436	338.091	1074.41	226.91	293.618	166.266	552.366	1073.4	366.391	1539.85	466.959	131.901	35.8811	56.6011	15.161	1227.54	8.0859	311.811
0	1	Head&Neck	TCGA-CV-7255-01	1.9097	102.851	5963.72	13844.2	241.713	558.723	269.813	1754.74	392.852	4162.32	55.1084	2488.88	117.168	169.145	984.313	1027.42	722.412	108.853	1918.16	4558.18	121.948	251.03	764.425	941.481	718.047	132.588	539.899	3003.96	407.039	2444.41	39.2852	733.136	40.1037	0	0.5456	461.874	136.704	9904.52	1138.18	589.824	416.86	1613.7	2494.61	718.063	41.7406	158.505	626.927	0	3390.45	10.9126	434.593	337.471	1483.84	7.0932	1656.53	637.095	1258.49	91.1199	173.237	2894.56	32.7377	1332.7	2120.86	3011.87	6924.29	766.88	3261.77	218.797	335.744	5.1835	404.038	914.246	1.0913	474.151	247.988	1071.89	7.366	4.0922	105.852	97.9403	1161.92	261.629	553.813	130.405	38.4668	14.1863	6.8204	0	47.4696	1102.44	188.787
0	1	Head&Neck	TCGA-CV-7261-01	3.9727	1312.48	2346.37	8102.79	109.249	437.492	265.177	1205.71	390.813	2468.53	4.4693	2251.52	922.711	424.084	1523.03	909.249	156.425	72.9981	529.857	2745.13	61.0801	344.492	401.738	1836.87	4193.67	228.926	446.431	4684.79	344.134	4437	71.0118	889.217	140.037	450.061	36.2508	496.089	293.115	5786.22	1241.46	323.277	165.363	1323.4	1239.48	1695.58	145.003	277.592	884.916	0	4558.67	101.303	414.649	1054.25	2708.88	38.7337	3487.52	3989.92	1609.44	75.4811	147.486	2464.56	57.1074	1165.49	1889.01	10479.5	1488.27	712.601	984.73	429.547	1082.65	64.5562	355.059	3801.17	136.561	299.938	637.12	1301.55	88.8889	312.353	64.5562	480.199	358.038	294.476	1700.81	197.145	70.0186	78.4606	68.0323	1.9863	311.856	93.3582	733.954
0	1	Head&Neck	TCGA-CV-7263-01	2.5759	68.2605	1896.8	6553.01	21.5729	151.976	229.896	868.389	309.748	2993.48	6.4397	759.881	27.214	437.897	1979.55	1105.05	263.382	127.183	570.877	3850.92	82.1058	244.269	559.929	1906.79	878.693	143.283	1506.88	2495.05	319.408	4611.77	35.4182	439.717	75.3441	99.084	1.2879	500.362	163.246	4531.92	540.288	361.909	201.562	645.255	1419.95	992.868	24.7927	419.222	246.961	0	3107.11	55.3811	404.411	430.492	1471.46	9.6595	2919.42	836.677	1799.89	36.3841	279.16	3127.11	17.7091	1658.86	1639.22	11254.9	1922.88	270.788	1409.97	358.368	757.643	33.4863	717.057	4443.06	18.997	126.54	29.6225	2711.42	46.6876	16.7431	275.94	475.892	332.609	196.41	1033.89	512.598	150.366	45.3997	33.4863	0	21.2509	40.8919	54.7372
0	1	Head&Neck	TCGA-CV-7406-01	16.2629	364.089	4395.29	6325.92	56.7541	23.8964	229.008	670.76	257.551	2945.57	23.2327	2577.17	5430.27	330.567	2171.92	954.198	200.797	67.0428	482.244	2414.54	104.215	437.63	795.553	3189.51	3407.24	180.883	720.876	3063.06	302.356	2366.41	171.258	421.175	292.068	30.6273	2.9871	792.897	902.629	5700.3	1421.17	396.615	102.224	640.226	1592.43	397.61	102.556	1143.38	540.325	0	6460.35	41.4869	674.411	1796.22	1446.07	10.2887	3425.16	5479.32	1429.47	111.849	189.844	2051.44	14.6034	1889.81	4802.85	3138.07	4331.9	1144.37	2075.34	312.313	899.575	30.8662	544.308	8411.23	9.2931	1553.93	966.147	1848.32	42.4826	1.6595	174.909	921.341	488.882	411.55	1356.12	306.007	33.1895	28.543	99.5685	3.9827	869.233	8.9612	453.037
0	1	Head&Neck	TCGA-CV-7407-01	2.9608	501.48	4762.4	1424.13	187.269	76.98	102.887	1531.83	238.342	2898.22	44.4115	2245	648.897	270.91	809.77	1723.17	237.602	313.842	709.845	1459.66	92.154	317.121	740.192	2168.76	873.797	128.053	403.775	2883.42	315.692	2314.58	30.718	482.976	98.0755	256.858	1.4804	444.486	251.68	4172.46	740.192	233.531	286.084	784.604	1232.42	546.262	68.0977	311.621	525.907	0	3675.04	7.4019	217.987	678.016	867.506	6.2916	3034.42	1711.61	876.388	59.9556	149.519	2151	104.737	1762.4	1178.76	5346.78	3904.89	509.623	1477.42	339.378	313.701	8.8823	334.197	4875.83	88.8231	43.3013	280.533	1403.78	99.1858	59.9556	136.565	374.908	279.423	172.835	924.87	244.263	25.5366	14.4338	9.2524	0	1.8505	22.2058	270.17
0	1	Head&Neck	TCGA-CV-7410-01	0.3819	116.468	4246.68	6247.64	112.649	48.4964	127.542	1348.74	228.735	3368.4	8.401	1932.22	129.294	329.546	610.979	1422.05	1003.53	142.434	1128.78	2633.7	224.153	228.815	535.752	2122	339.475	77.5179	429.212	4380.72	572.41	2298.81	49.2601	760.248	107.303	0	20.6205	473.89	281.947	6540.14	764.105	407.064	489.165	1309.79	1706.16	917.946	101.957	117.613	763.341	0.7637	4387.47	51.1695	298.234	406.301	1953.22	5.3461	2875.42	588.831	652.983	67.9714	156.181	2289.64	34.3675	1107.02	1272.36	5228.45	1853.17	394.463	1140.62	107.303	309.919	19.8568	344.057	280.821	8.0191	96.2291	62.6253	1285.73	82.4821	45.8234	88.5919	251.647	560.191	148.926	986.348	146.253	51.9332	18.7112	24.0573	0.7637	12.2196	859.188	52.315
0	1	Head&Neck	TCGA-CV-7411-01	1.0627	1297.02	5481.93	5773.65	108.927	127.524	363.443	986.185	270.988	1745.48	57.9171	1107.33	27.4655	413.921	1815.62	1035.6	599.362	131.775	539.851	3340.6	195.537	206.711	584.485	1066.42	1840.6	32.4123	451.647	13835.3	213.071	3014.88	23.3794	786.929	41.4453	0	0.5313	684.91	251.86	4001.06	978.215	195.005	480.34	795.962	3668.44	2150.9	139.745	657.279	193.943	0	2280.95	12.221	673.751	1175.88	557.917	14.3464	1656.75	1871.25	1206.69	119.554	244.952	1825.72	25.5048	1809.25	1194.47	5264.61	10015.4	454.835	631.775	64.2933	609.846	52.0723	593.518	6000.05	8.5016	497.875	199.787	1290.65	20.1913	5.3135	166.312	1294.37	268.332	88.7354	1239.11	133.369	37.1945	17.0032	52.6036	0.5313	7.9702	3353.88	202.444
0	1	Head&Neck	TCGA-CV-7413-01	0.8783	277.558	4459.38	8407.99	156.785	349.144	182.257	2692.14	176.987	4285.46	46.9917	2279.31	4.1063	241.107	1008.34	992.095	411.067	115.942	976.285	2815.55	195.433	321.814	972.771	971.893	258.674	114.185	533.597	6228.37	404.04	2445.32	26.7896	615.103	60.1669	6.4251	0.4392	466.842	251.647	6729.03	2180.06	287.659	324.55	599.473	2709.71	1154.96	53.5793	418.972	913.922	0	2817.1	3.9526	171.278	356.61	428.634	13.1752	2752.74	619.499	916.996	126.043	162.055	1318.84	19.7628	1483.09	681.599	2566.1	2012.3	289.855	795.345	44.7958	639.17	18.0061	190.602	859.671	16.6886	146.684	62.3628	1396.14	91.7874	30.7422	111.99	386.913	231.006	127.8	379.886	153.272	127.361	13.6144	34.6948	0.4392	5.7093	888.45	122.969
0	1	Head&Neck	TCGA-CV-7414-01	16.584	653.264	4794.59	6562.96	66.3362	61.6494	377.467	1423.7	160.433	2722.31	29.5629	3447.32	135.841	380.351	2427.76	949.617	249.121	170.167	620.099	2884.54	90.4912	328.285	1077.24	933.393	1164.85	144.209	449.932	3582.51	247.319	3128.62	60.9283	1289.72	157.909	24.3281	2.1631	677.062	514.239	6889.23	3200	444.164	322.668	1226.5	1151.51	545.662	40.018	289.86	809.734	0	4411.75	125.462	255.971	1298.96	1673.55	25.2366	3347.09	1081.77	617.215	116.088	345.02	2194.5	49.7521	2516.45	1448.94	3512.21	3228.12	303.2	3089.32	219.558	313.255	15.863	517.35	3906.79	7.2105	529.968	457.503	1305.81	201.532	225.687	111.762	456.782	250.203	183.867	540.784	57.3231	45.4259	8.292	14.0604	7.9315	11.5367	4.6868	908.878
0	1	Head&Neck	TCGA-CV-7415-01	0.3857	655.611	2374.08	5821.44	140.378	19.2827	566.525	2508.29	207.096	2561.9	49.7493	4178.94	27.42	315.079	1233.32	1256.46	458.157	158.504	591.978	3105.28	160.432	351.473	814.115	1157.35	816.043	129.965	278.056	2102.97	294.639	2408.79	15.4261	534.493	67.875	4.1805	2.3139	539.915	229.865	5259.93	2150.02	323.949	437.331	523.332	1711.92	813.729	41.6506	213.652	971.462	0	6578.24	12.3409	597.378	486.695	1485.15	47.0497	2890.86	658.885	875.819	121.095	314.693	3346.7	23.5249	1144.23	1704.2	6995.37	2818.36	348.245	892.403	265.33	487.96	10.4126	260.702	3397.01	53.2202	190.127	362.129	896.645	44.7358	15.8118	153.49	194.755	313.151	133.05	1286.93	143.849	109.14	68.6464	41.6506	1.157	6.1705	82.1442	413.806
0	1	Head&Neck	TCGA-CV-7416-01	0	634.7	2630.97	8581.16	171.467	51.508	157.913	2713.66	225.686	2539.14	63.7072	1003.39	5.5845	264.317	616.74	1111.83	907.828	84.0393	1007.12	2386.31	242.291	350.556	476.788	1363.61	558.455	180.278	649.61	5135.55	442.562	3196.54	45.4083	685.483	61.674	51.6469	2.0332	882.752	245.601	4706.54	738.394	305.32	497.12	18596.4	2381.9	1040.66	57.9465	152.829	116.571	0	3559.71	2.7109	637.411	274.483	1512.71	30.1593	2878.35	588.821	1131.14	110.471	261.945	2326.33	57.2687	1468.32	2470.35	4363.94	2961.71	788.207	512.369	96.2386	486.564	7.794	563.538	3989	43.714	207.048	376.483	1231.11	86.7503	1.0166	137.919	184.005	428.329	184.005	3736.02	113.521	81.3284	29.1427	1.3555	1.0166	3.0498	346.323	121.315
0	1	Head&Neck	TCGA-CV-7418-01	58.0748	4026.65	2065.23	2682.58	68.4169	183.771	1015.91	1785.6	309.467	2884.65	31.424	1669.05	2182.18	378.679	1972.95	710.422	239.459	82.3389	888.27	916.07	207.637	367.999	669.849	1887.83	1378.28	296.341	1421.64	1787.19	253.381	3608.19	50.1193	939.141	3264.92	464.101	159.507	481.702	598.047	5597.85	3063.25	271.281	241.05	1011.54	1665.08	1844.27	756.165	605.41	1605.01	0.3978	3839.92	203.262	343.278	1018.3	1955.05	29.4352	4127.29	1761.56	1143.99	92.2832	97.852	2764.12	49.7216	922.434	1953.46	7579.55	1640.81	531.822	1777.25	484.089	988.966	31.8218	335.72	5495.41	3.58	297.932	214.399	2021.88	116.15	548.926	127.685	1299.92	430.39	493.238	3396.18	142.403	66.0302	189.34	14.3198	1.9889	7.9554	2.3866	188.146
0	1	Head&Neck	TCGA-CV-7421-01	73.1433	393.473	1975.62	21326.3	53.2633	181.921	1227.68	3639.16	275.319	2639.91	12.7532	3463.99	4841.73	195.049	769.692	841.71	660.54	81.3953	891.598	6871.72	289.197	407.836	720.18	1761.82	1310.58	97.8995	653.413	1252.44	344.711	2441.11	177.044	852.539	99.3998	14.9775	12.003	799.325	195.424	4917.1	1618.53	306.077	794.449	639.535	1712.3	514.974	55.1388	391.598	1099.77	0	6414.72	6.0015	207.052	553.638	942.611	15.3788	2107.65	1329.71	817.704	64.8912	142.911	2294.82	24.7562	1656.79	1019.88	3868.72	4203.3	959.115	1035.63	75.3938	483.102	18.0045	380.72	3845.81	6.3766	722.806	623.031	1123.41	67.1418	6.3766	155.289	575.394	258.44	155.664	1062.27	94.8987	183.421	42.7607	26.2566	0	28.132	40.5101	340.585
0	1	Head&Neck	TCGA-CV-7422-01	0	572.774	2671.22	4240.83	60.2067	464.405	58.254	1158.25	273.696	2876.25	1.3018	2726.87	26.3998	305.915	1556.26	745.261	163.046	78.7568	259.377	1552.36	128.875	264.395	637.54	8156.86	1605.08	294.85	375.234	4108.37	192.336	3664.8	87.8692	1369.07	366.772	343.565	1.3018	615.41	999.697	5020.26	2049.63	279.88	1056.71	842.242	2277.76	1855.99	71.9225	303.637	911.561	0	2952.75	121.064	591.652	701.652	2268.65	8.136	3258.64	1518.96	562.363	80.0586	146.449	4732.57	113.904	1184.61	1683.18	7972.34	7324.71	393.784	1033.93	228.46	593.901	39.7038	388.902	35714.9	5.5325	528.517	1124.73	1476.53	195.265	68.0172	30.9169	321.861	223.904	124.969	1356.44	436.091	18.2247	143.845	22.13	0.3254	22.7809	8.4615	244.081
0	1	Head&Neck	TCGA-CV-7423-01	0	430.39	5821.73	6971.56	228.778	169.779	219.864	568.761	190.577	3004.24	158.744	1292.87	5.6664	252.971	1244.48	1672.33	1292.02	65.7895	1063.67	3325.98	320.883	228.553	491.935	1048.81	386.248	130.306	346.774	4744.48	274.618	3656.2	35.2292	275.042	33.9559	1.7954	0.8489	600.17	431.019	5001.27	1074.28	273.345	951.613	1811.12	2250	1117.57	906.621	227.08	102.292	0	3483.55	5.5178	615.025	317.487	841.256	5.5178	2340.41	667.534	873.939	86.163	386.248	2187.61	19.5246	1099.32	1175.72	2868.42	9486.42	865.45	12548.4	82.343	492.453	14.8557	347.199	6935.49	24.1935	51.3582	42.0204	808.998	22.9202	2.1222	151.528	23.3447	201.613	123.939	416.384	31.8336	9.7623	11.0357	8.489	0	14.4312	2234.3	245.331
0	1	Head&Neck	TCGA-CV-7424-01	13.844	514.07	3066.45	15429.2	155.976	111.675	257.96	1990.77	331.795	2830.18	12.9211	3248.73	50.2077	588.832	1393.63	1054.45	560.221	251.5	1145.82	2243.19	320.258	573.89	946.008	697.739	1812.18	103.83	507.153	1909.55	308.722	2804.8	152.746	622.981	748.5	1292.82	18.4587	377.019	265.884	5096.45	1384.4	296.724	166.59	1025.84	846.331	1002.11	11.5367	494.693	1272.73	0	4292.92	117.674	231.657	803.876	937.24	20.3046	3239.96	1894.26	508.999	155.514	133.826	1475.31	27.688	1385.33	820.951	3484.54	963.544	553.761	1635.9	229.811	730.254	23.9963	442.086	1434.86	184.125	119.52	71.066	2124.13	111.675	250.115	294.878	435.164	386.248	415.321	1191.05	433.779	61.3752	34.6101	27.688	1.8459	6.922	0	1408.86
0	1	Head&Neck	TCGA-CV-7425-01	0.9497	273.029	4311.02	2259.73	72.1747	2.849	163.343	703.704	164.767	6924.03	2.3742	693.257	96.0209	339.981	2053.66	970.56	257.835	115.859	952.042	3470.56	159.069	182.697	702.754	1538.46	593.067	113.96	666.667	12053.7	257.835	2466.76	12.3457	1502.83	44.6344	0	0.9497	543.21	354.853	4848.05	931.149	293.922	426.876	819.088	1480.06	1561.73	1714.15	414.53	108.262	0	2447.1	3.3238	384.615	958.689	1115.38	10.4463	2465.81	1197.49	1043.68	42.2602	141.5	2837.61	17.094	1458.69	1468.19	4499.05	569.801	405.033	338.557	94.0171	803.058	11.396	470.086	10311.2	0.4748	69.8006	22.792	1312.92	22.3172	15.1947	125.831	222.697	388.889	131.529	2669.52	45.1092	39.886	6.1728	18.5185	3.3238	7.5973	1.4245	102.089
0	1	Head&Neck	TCGA-CV-7427-01	1.0391	213.534	5040.14	3097.03	137.161	2.0782	428.627	585.011	253.02	3148.98	35.8488	787.115	10.8482	182.881	1331.6	999.61	229.121	80.0104	328.874	2055.85	198.467	173.607	477.465	2978.57	1149.24	93.5186	302.897	9517.08	541.369	1929.6	34.2902	500.19	69.0999	0	0	585.531	465.738	4576.18	191.713	279.517	474.867	893.622	4206.26	816.729	473.828	344.98	94.5577	0	2757.84	7.7932	708.663	732.563	1599.69	3.6368	3012.86	1766.33	1528.51	86.245	194.311	3403.04	32.7315	1345.11	1228.73	4303.94	7761.53	541.889	278.997	121.055	467.593	18.1842	352.773	8273.02	1.5586	29.6142	55.5916	773.087	22.3406	26.4969	87.2841	130.926	584.491	145.993	1192.88	162.619	32.7315	5.715	5.1955	0.5195	1.5586	680.088	280.036
0	1	Head&Neck	TCGA-CV-7429-01	5.7922	22.8279	2222.15	6775.13	130.835	144.804	44.6337	1619.42	191.482	4663.71	138.671	824.191	23.5332	238.501	176.831	1796.93	193.867	52.1295	973.765	2096.76	225.213	322.569	490.971	779.216	596.593	181.942	954.685	613.629	658.603	2717.55	185.69	430.126	270.869	37.0426	9.1993	458.944	236.535	4995.91	861.329	223.509	590.46	704.94	1917.55	845.315	11.925	228.62	782.283	0.3407	1863.62	10.5622	116.865	470.187	1629.64	23.5094	3329.47	163.721	445.656	108.007	186.371	3194.89	21.4651	1444.63	1811.92	3970.36	1540.37	451.448	2242.59	485.52	414.147	17.3765	438.16	1826.69	8.5179	9.1993	188.075	2113.8	115.843	12.2658	94.0375	79.7274	678.365	646.678	456.218	52.1295	56.2181	95.4003	3.4072	0.3407	3.4072	1.7036	67.4617
0	1	Head&Neck	TCGA-CV-7430-01	0	185.239	7117.11	2938.05	94.5098	413.781	42.959	811.41	567.746	2917.43	1.3747	2673.43	6.4713	298.307	1456.14	704.528	145.373	13.0595	155.34	3149.41	170.461	287.602	186.614	2322.19	1213.16	194.518	585.617	8025.43	182.146	4266	43.99	517.082	31.9615	91.0697	5.4988	764.67	983.933	5450.98	1459.23	204.485	610.362	1031.36	4451.24	1994.63	393.848	371.51	1178.11	0	3001.47	20.964	619.985	488.358	2165.13	25.0881	3243.23	1994.94	1266.78	137.125	175.96	5193.23	30.5868	844.059	1546.52	4655.73	8870.87	561.904	642.323	631.669	1082.71	32.6489	376.665	20963	30.9305	85.2307	1833.15	1138.93	23.3697	211.015	138.156	552.281	168.056	533.379	721.024	48.4578	13.4032	18.5583	21.3077	0.3437	2.4057	908.669	471.862
0	1	Head&Neck	TCGA-CV-7432-01	0	188.149	3886.49	1562.52	150.058	2.3086	502.886	971.528	252.405	5272.41	2.6933	1336.28	11.8199	293.575	1048.86	1361.29	373.221	109.273	792.612	2328.59	158.523	319.758	298.576	1842.63	1364.76	125.048	1191.61	1953.44	265.487	2788	36.5525	662.539	25.7791	129.338	0.3848	526.356	201.781	4368.6	0.3848	287.034	355.137	834.167	1037.32	619.469	6.541	653.328	300.115	0	3221.39	3.0781	756.445	389.38	2597.15	10.0038	3068.1	765.96	876.876	31.9354	275.875	4479.03	16.1601	1625.24	1274.72	3085.03	4943.82	958.061	213.159	342.055	1007.4	10.0038	379.761	2186.37	0.7695	85.0327	510.196	2162.37	5.0019	5.3867	118.892	181.993	245.094	180.069	711.812	70.0269	3.4629	23.8553	3.0781	0	49.6345	4.2324	173.143
0	1	Head&Neck	TCGA-CV-7433-01	6.9606	229.698	3264.89	12561.9	132.637	51.0441	601.315	1881.67	230.085	2844.55	95.901	2617.94	32.1384	274.942	1318.25	1631.48	486.466	128.384	1312.45	3990.33	124.13	331.999	598.221	1365.43	965.584	87.007	419.18	3067.29	608.275	1863.88	64.5785	417.633	150.039	10.6961	1.9335	478.732	270.739	5692.19	957.077	288.863	278.422	931.168	2845.71	668.987	671.307	222.351	264.115	0	2709.16	10.0541	221.578	363.109	1113.69	8.5073	2583.14	650.097	609.049	87.7804	192.189	2414.54	33.6427	1438.13	1127.22	3364.27	4614.08	356.535	1322.51	180.588	436.926	25.9087	363.496	18914.8	76.1794	129.157	144.238	842.614	33.6427	64.1918	150.425	477.572	710.75	255.607	950.116	530.162	40.6032	27.8422	49.1106	0	10.8275	239.752	220.804
0	1	Head&Neck	TCGA-CV-7434-01	0	148.297	2605.03	5378.38	93.2155	162.549	145.216	1212.19	157.542	2914.33	57.7782	1808.07	3.1123	171.794	981.844	1376.66	782.702	42.7559	659.442	2197.11	256.15	410.992	929.073	1938.65	618.997	82.8154	290.432	6622.92	301.602	4176.59	21.1853	659.827	26.578	0	1.1556	488.033	225.054	5017.84	635.56	522.315	654.049	1224.51	2482.54	808.895	26.9632	102.845	530.019	0	3267.13	3.4667	818.524	427.559	2618.51	3.4667	3982.46	268.291	705.279	57.7782	173.72	6209.62	25.4224	618.227	1966.77	6606.74	4334.91	484.181	1158.26	194.135	625.072	10.4001	300.832	5249.21	73.5709	38.1336	77.808	764.213	19.2594	13.0964	63.1708	281.958	369.781	125.186	552.36	14.252	18.1038	47.3781	4.2371	0	6.163	94.7562	11.1705
0	1	Head&Neck	TCGA-CV-7435-01	1.5296	185.851	4922.75	15588.1	69.5985	63.8623	1242.07	2226.39	461.185	2871.51	6.501	3085.66	127.545	340.727	906.692	1196.56	373.231	92.1606	786.233	3235.95	112.811	284.325	367.113	1271.13	838.623	283.365	1986.62	3488.72	446.654	3352.2	70.7457	295.113	90.631	21.7935	5.7361	663.097	602.107	8454.3	2461.19	268.834	877.629	739.197	3294.84	1201.49	250.86	480.688	638.623	0	3633.64	26.7686	377.82	328.872	674.952	4.5889	3228.68	2132.15	734.99	51.6252	306.31	2131.17	37.0937	1532.31	1758.7	6780.5	3250.1	760.994	1235.18	164.054	740.834	116.635	460.421	17359.8	44.7419	266.922	534.226	1834.03	62.7151	116.635	255.449	409.178	403.442	178.968	555.64	289.484	42.8298	49.3308	21.7973	0.3824	314.34	112.046	170.937
0	1	Head&Neck	TCGA-CV-7437-01	3.5351	2186.92	4218.74	1527.62	262.925	94.5647	436.589	4258.06	480.778	4461.78	0.8838	2235.53	35514.9	368.095	686.257	987.185	206.805	86.6107	743.261	1378.7	280.159	282.634	848.873	462.66	2320.37	233.761	719.399	2983.21	326.116	5045.07	91.0296	481.631	725.586	876.027	23.8621	906.319	698.383	4943.88	1862.57	301.37	315.51	1372.07	1230.67	421.122	4.4189	237.296	1396.82	0	3195.89	32.7	175.431	497.128	859.037	20.7689	4890.85	1796.8	610.694	113.124	117.101	1821.92	88.3783	1434.38	1987.63	4346.88	2764.47	212.992	767.565	239.947	666.686	17.2338	273.973	2168.97	7.5122	320.813	184.269	1293.86	440.566	47.2824	222.713	474.591	354.839	66.7256	699.956	68.0513	63.6323	13.2567	1.3257	0	41.5378	0	514.803
0	1	Head&Neck	TCGA-CV-7438-01	0.8803	782.57	3817.78	6540.05	147.007	14.5246	1239.88	1886.88	259.243	3960.39	56.7782	2596.83	37.5088	347.271	1156.25	1614.88	723.591	135.123	1139.08	3506.6	430.458	419.56	812.06	794.454	863.996	78.3451	485.475	2580.99	387.324	2251.76	61.6197	867.029	50.1761	3.4419	5.7218	595.511	220.585	4705.99	97.7113	285.211	419.894	1040.49	1765.85	425.563	35.6514	221.391	500.88	0	3316.54	38.7324	317.341	292.253	930.018	3.081	2615.76	701.078	1007.92	63.8204	148.768	1959.95	46.2148	1595.51	1270.69	2390.85	3007.04	842.87	325.264	201.584	491.976	16.7254	350.352	2773.94	7.0423	16.2852	107.394	1061.62	25.088	13.6444	151.409	296.215	331.866	162.412	417.253	71.3028	69.1021	13.6444	37.8521	0	2.6408	151.409	91.5493
0	1	Head&Neck	TCGA-CV-7440-01	32.933	13.9481	7150.72	4643.94	242.154	291.36	255.327	2328.55	320.031	6149.17	48.4308	3440.14	2899.47	204.572	566.835	887.253	291.747	25.5715	366.137	2680.36	121.658	422.228	255.715	835.335	988.764	136.769	841.147	2098.8	185.2	2822.94	219.682	633.778	38.7447	0	2.3247	780.705	484.436	5568.38	208.059	313.057	687.331	1677.26	2962.03	2191.35	831.073	327.78	1185.2	1.9372	3587.48	6.5866	605.192	684.618	1356.45	109.647	2419.99	1063.44	891.128	27.5087	126.695	2416.51	22.8594	2068.19	1736.92	2951.57	4175.51	758.233	881.441	115.072	746.385	17.8225	550.949	13699.8	0.7749	141.418	401.007	2500.58	27.5087	6.974	211.933	252.228	1818.67	60.8291	775.668	1745.83	26.7338	26.3464	3.0996	0	288.26	0.3874	149.554
0	1	Head&Neck	TCGA-CV-A45O-01	0	213.053	4730.68	1201.8	120.03	268.567	163.541	355.589	227.307	1468.12	0	351.838	2.4681	373.593	1485.37	584.396	748.687	110.278	642.16	6252.06	243.061	176.699	402.101	2509.38	721.68	27.0068	298.575	19720.9	256.564	2012.75	12.7532	488.17	43.5109	0	1.5004	748.687	240.06	4098.27	220.555	173.293	385.596	427.607	2162.04	813.953	482.371	862.716	100.525	0	2450.79	9.0023	931.733	633.909	309.827	15.7539	939.985	1142.53	2149.29	75.7689	259.565	1317.33	18.7547	1504.88	893.473	3169.54	16012.8	375.844	124.531	76.5191	540.578	60.7652	610.653	6193.75	0	450.113	100.525	939.235	9.7524	11.2528	88.5221	888.972	244.561	97.5244	3222.06	111.028	56.2641	3.0008	19.5049	0.7502	36.7592	732.933	649.662
0	1	Head&Neck	TCGA-CV-A45P-01	0.5421	373.492	3764.74	3000.41	73.1806	9.2153	246.104	624.475	126.304	3436.78	3.2525	688.982	35.6037	346.93	2436.1	941.591	1098.79	107.874	621.764	3021.55	387.586	207.969	466.188	1513.48	743.732	55.8341	1111.8	10906.1	202.195	2585.72	81.8539	988.73	31.4406	0	1.0842	523.106	233.636	3833.04	123.594	273.208	598.997	920.45	2301.67	952.433	1767.72	774.089	178.344	0	2068.67	5.9629	386.502	456.973	684.104	2.7104	1629.49	1315.05	1368.75	68.844	252.609	2379.18	22.7673	1775.31	1406.15	2662.15	9201.25	303.564	665.673	119.257	587.272	14.0941	634.232	6014.71	5.9629	215.747	131.183	1855.54	31.9827	11.9257	112.21	253.693	137.146	222.252	1196.37	21.6832	69.3861	10.8416	26.5619	0	22.2252	1621.9	218.458
0	1	Head&Neck	TCGA-CV-A45Q-01	0	446.17	1254.8	489.32	15.534	159.655	251.133	487.594	172.6	2439.7	0	503.991	0	850.054	3603.02	1464.51	158.792	143.258	998.49	5271.2	132.039	529.389	946.71	1925.35	1133.98	28.479	470.334	2702.05	144.121	1056.31	52.6429	723.892	12.082	0	0	479.827	75.0809	1933.12	863.862	220.928	169.148	149.299	1870.98	315.858	94.0669	151.025	163.107	0	761.139	0	187.271	248.544	241.64	6.904	894.93	170.011	398.705	20.712	38.835	1965.91	0	384.897	1192.66	2348.22	3638.4	177.778	258.037	31.931	130.175	0	103.56	1856.86	0	163.97	11.219	646.386	0	0	4.315	82.8479	184.682	32.794	951.025	35.383	3.452	25.89	0	0	0	0	20.712
0	1	Head&Neck	TCGA-CV-A45R-01	1.9249	727.141	4303.18	3240.62	98.1713	132.82	341.675	489.413	216.073	2982.19	3.3686	780.558	47.95	429.259	1809.43	1154.48	753.609	91.4341	681.906	2830.61	307.026	692.242	642.445	1270.45	607.315	67.8537	447.065	7111.65	334.456	2903.27	30.3176	1268.04	84.2156	0	2.4062	839.75	320.982	5282.96	29.8364	260.346	331.088	467.757	1342.64	572.666	54.8604	284.408	328.681	0	2561.78	21.1742	311.838	547.161	528.393	12.512	2127.53	655.89	750.241	64.0038	226.66	1722.81	37.5361	2035.13	1395.57	3643.41	4060.15	430.221	496.15	162.175	463.479	31.7613	571.222	2874.6	4.3311	316.169	143.888	943.215	15.3994	127.045	115.977	294.514	382.579	343.118	297.401	149.663	61.5977	11.0683	9.1434	0	20.693	1089.99	423.003
0	1	Head&Neck	TCGA-CV-A45T-01	0	272.449	1482.3	4748.74	81.8327	81.3426	451.795	553.228	252.848	3904.45	5.8802	1091.27	48.2176	416.514	1260.81	1314.71	693.863	115.154	1681.73	2403.04	169.055	334.024	652.701	1157.91	291.56	114.664	568.418	5135.37	254.808	2128.63	35.2811	1272.77	61.742	15.3228	3.9201	378.292	175.744	4345.46	24.0108	213.157	341.051	346.441	1803.26	345.794	395.443	338.601	269.509	0	2044.72	18.1306	136.224	237.658	732.084	14.7005	1546	262.443	782.555	51.9417	118.094	1989.95	11.2704	1240.23	1823.84	2482.91	2374.13	406.713	645.841	130.834	292.574	24.5008	365.552	2509.01	10.7804	150.925	39.2013	1261.3	46.0615	66.1521	92.613	457.185	339.091	133.284	794.806	142.105	74.9724	15.6805	9.8003	5.8802	7.8403	952.591	82.8127
0	1	Head&Neck	TCGA-CV-A45U-01	4.4092	408.289	2955.47	4717.81	228.395	1.7637	182.099	1667.99	504.409	2494.71	41.8871	2587.74	4.7884	468.254	1205.47	757.055	531.746	136.684	755.291	3465.61	445.767	211.102	917.989	2225.31	1243.39	171.517	1020.28	3953.26	177.249	2399.91	91.2698	795.41	149.471	126.87	5.7319	436.508	395.608	5430.34	666.226	257.496	234.568	1162.7	956.79	1444	41.4462	332.892	278.66	0	5145.7	42.769	266.314	707.672	1011.46	59.0829	2757.5	2458.95	1427.69	113.316	208.995	1487.65	22.0459	1523.81	2363.76	4794.09	2340.39	412.257	569.665	451.058	571.918	29.5414	373.457	9524.74	126.102	16.3139	518.959	1157.41	143.739	182.099	367.725	971.781	146.825	101.411	635.362	68.3422	89.9471	19.4004	72.7513	4.8501	10.1411	165.785	270.723
0	1	Head&Neck	TCGA-CV-A45V-01	0	611.69	2601.27	5731.48	122.685	154.514	137.153	672.454	157.986	2426.5	3.4722	745.37	35.1505	409.722	1700.81	908.565	750.579	115.162	427.662	2505.21	138.889	176.696	483.218	2628.47	836.806	54.3981	695.023	10107.6	255.208	2831.6	37.6157	1060.19	61.9213	1.3137	5.787	521.412	250.243	3406.25	2115.74	327.546	306.134	746.528	2115.16	743.634	83.3333	962.384	113.426	0	2109.53	2.3148	596.644	550.347	719.329	30.6713	2250	1516.18	939.815	71.1806	252.315	2593.17	41.6667	2083.33	975.116	4508.68	13136	234.954	424.19	123.843	615.7	42.2454	471.644	4050.37	13.3102	183.449	251.157	1103.01	42.8241	18.5185	118.634	427.662	336.227	177.662	3009.84	292.245	192.708	6.3657	16.7824	0	19.0972	469.907	229.745
0	1	Head&Neck	TCGA-CV-A45W-01	24.7257	1458.2	1946.53	4595.89	117.447	191.624	957.503	1402.57	301.654	5330.86	8.0359	1310.46	799.283	602.689	1648.59	1064.44	560.655	152.681	782.568	1423.58	77.886	238.795	607.016	881.471	2525.11	146.5	503.786	2179.57	263.947	3762.63	81.5948	702.105	1542.27	818.303	2.4726	469.788	650.904	3579.66	798.64	308.453	285.582	673.157	1222.07	411.065	109.411	337.506	618.761	0.6181	2679.06	95.1939	273.219	828.311	969.247	45.7425	3736.05	1299.29	641.632	121.156	200.896	2276	35.2341	1612.12	1792	5099.68	1168.29	498.223	823.984	342.451	998.096	48.8333	377.067	5517.89	17.9261	153.917	1327.77	943.904	113.738	213.877	124.247	1152.22	963.066	287.436	1644.26	3227.32	46.9788	62.4324	35.2341	1.8544	24.7257	5.5633	280.019
0	1	Head&Neck	TCGA-CV-A45X-01	2.809	334.832	6356.18	2453.37	506.742	398.876	300	480.899	180.899	3396.63	85.9551	510.112	4.6798	126.404	2037.08	793.258	1370.79	70.2247	351.124	2651.12	314.607	218.506	434.27	1098.88	503.933	71.9101	366.292	4904.49	284.832	2397.19	56.7416	272.371	21.3483	0.8371	1.6854	531.461	304.494	4238.2	1603.37	242.135	221.348	929.213	1998.88	753.933	21.9101	580.337	308.989	0	2701.42	2.2472	446.629	320.786	610.674	5.618	1563.48	884.258	841.573	77.5281	526.966	2032.02	31.4607	1099.44	926.404	2146.63	12463.5	628.09	260.112	165.73	894.287	14.6067	660.674	5691.87	0.5618	87.6404	123.596	714.045	25.8427	6.1798	175.281	345.506	1505.62	138.202	440.449	92.6966	15.7303	11.7978	13.4831	1.6854	15.7303	1212.36	537.079
0	1	Head&Neck	TCGA-CV-A45Y-01	43.5502	298.787	3133.96	8874.86	95.3693	138.919	744.763	1183.02	238.148	2846.2	11.0254	1497.24	667.872	542.448	1880.93	1371.55	706.726	85.4465	1137.82	3888.64	642.227	432.536	779.493	1395.81	742.007	63.3958	453.693	3021.5	420.066	2175.3	49.6141	257.889	146.637	16.9405	28.1147	470.783	289.724	4460.86	1728.22	227.122	336.273	610.805	2278.39	567.255	877.067	192.944	984.013	0	3011.4	48.5116	339.581	322.492	638.919	3.8589	1931.09	756.858	827.453	46.8578	166.483	1906.84	11.0254	2038.59	1315.88	4169.24	3287.76	555.127	1003.86	62.2933	486.852	40.7938	369.901	6001.21	102.536	152.15	112.459	1027.01	49.0628	34.1786	134.509	659.868	743.66	230.981	779.493	1439.91	48.5116	20.3969	158.214	1.1025	146.637	221.61	100.882
0	1	Head&Neck	TCGA-CV-A45Z-01	1.9342	658.124	1782.88	4661.99	161.025	47.8723	365.571	989.362	328.337	3711.32	0.9671	672.631	3179.7	485.977	2230.66	1618.96	958.414	93.3269	579.787	3577.85	327.369	354.55	635.88	1399.42	2849.13	153.772	388.781	4268.86	253.869	2255.32	77.3694	783.83	341.393	219.101	14.9903	608.801	386.315	6995.65	1142.65	296.905	244.197	677.466	1668.76	1355.9	53.675	628.143	1029.5	5.8027	4797.57	108.317	263.056	1085.59	1678.92	26.1122	2781.91	4022.15	1620.41	75.9188	156.673	3389.75	29.4971	1951.16	1001.45	6158.61	1901.35	488.878	897.969	426.499	766.639	38.2012	521.277	8603.87	2.9014	336.074	209.381	1495.16	105.899	305.609	211.315	882.012	283.849	190.522	1590.43	896.035	74.4681	23.2108	52.7079	0.4836	103.482	60.9284	487.428
0	1	Head&Neck	TCGA-CV-A460-01	31.3265	99.8532	1666.67	5475.77	154.185	19.5791	509.545	715.614	172.785	3076.36	80.7636	441.997	33.0739	351.444	2251.59	1145.86	558.492	192.364	1140.48	3267.74	95.9373	332.173	620.166	4672.54	2268.72	69.0162	452.276	2776.8	295.644	2686.74	95.4479	359.765	126.774	123.485	1.4684	617.719	202.261	5160.06	271.659	345.081	792.462	903.573	1257.95	560.94	145.864	355.36	522.761	0	5827.16	30.837	156.632	454.234	1274.11	2.4474	3377.39	1680.74	1148.8	44.0529	98.8742	1389.13	22.5159	1948.12	600.098	3036.71	3264.81	322.565	3091.53	203.622	571.728	48.4581	294.175	677.783	17.1317	187.959	145.864	971.61	43.5634	40.6265	82.7215	581.498	181.106	159.569	1365.15	304.454	44.0529	20.558	143.906	0	75.3793	13.7053	247.675
0	1	Head&Neck	TCGA-CV-A461-01	0	131.732	2865.37	2043.5	70.8368	201.74	88.6495	893.952	231.566	2362.05	0	1509.94	44.9254	416.736	1850.04	1222.45	384.01	190.969	661.143	3070.01	51.367	250.567	707.954	1190.14	454.433	76.6363	1268.85	2075.81	201.326	1783.76	34.797	602.734	85.3355	148.219	0	348.384	283.165	4785.83	3184.76	226.595	647.887	311.516	1047.64	807.374	53.024	251.864	1031.07	0	5932.33	8.6993	216.653	388.152	829.743	5.3853	1687.24	372.672	436.62	31.483	158.658	2035.21	21.1268	1292.05	1524.44	11335.5	1932.48	270.505	207.125	212.925	368.007	22.3695	548.053	5617.19	0	60.8948	163.215	1835.13	121.375	81.193	76.6363	487.158	156.587	134.217	920.878	286.661	37.2825	29.826	16.57	0	95.2775	4.1425	132.146
0	1	Head&Neck	TCGA-CV-A463-01	0	1300.84	3852.37	1560.45	105.85	1.6713	52.3677	330.919	61.2813	3675.21	21.727	578.83	2.3565	250.139	1498.61	674.095	637.326	60.1671	1053.48	2546.52	193.315	159.22	376.045	1615.04	1241.78	64.624	649.582	7729.81	197.214	3375.49	5.571	650.106	14.4847	0	0.5571	612.813	129.805	4340.39	7.7994	301.95	309.749	1273.54	1211.7	1253.48	272.981	490.808	36.7688	0	3265.65	1.1142	402.786	708.078	1012.81	28.4123	1945.96	1425.6	1339.28	66.2953	163.231	2938.72	19.4986	1380.5	1417.27	6264.07	4908.64	313.649	298.05	179.944	1045.93	17.8273	586.072	4001.12	2.2284	16.7131	262.953	1217.27	8.3565	10.0279	79.1086	467.967	148.189	31.7549	1229.53	9.4708	40.1114	7.7994	7.2423	0.5571	2.7855	167.131	76.3231
0	1	Head&Neck	TCGA-CV-A464-01	0.9294	272.769	2722.12	11139.9	126.859	226.301	468.866	1447.03	163.104	2051.12	44.145	947.491	13.3086	351.301	1085.97	1482.81	811.803	130.576	1555.76	4023.7	202.137	436.547	907.993	1587.83	333.643	80.855	507.9	2255.58	249.535	2376.39	83.6431	649.057	39.4981	1.0409	4.1822	412.175	198.741	6665.43	1253.25	392.658	372.677	405.204	1589.22	722.584	213.755	139.405	644.517	0	2901.54	33.9219	274.164	552.509	480.948	4.6468	1779.74	514.405	407.528	46.9331	290.428	937.732	82.7138	1400.56	4984.2	10897.8	1264.87	583.178	1067.84	355.948	220.479	8.829	395.911	3814.28	29.2751	30.6691	35.316	789.498	59.0149	4.6468	108.736	265.799	328.067	211.896	500	37.1747	85.5019	16.2639	18.1227	0.4647	39.9628	96.1896	172.863
0	1	Head&Neck	TCGA-CV-A465-01	3.6101	118.102	4167.1	1022.18	195.977	144.404	155.75	670.964	175.348	2742.14	23.2078	971.635	3.2491	218.154	1760.7	1006.7	932.439	99.5358	1194.43	5615.78	193.914	250.923	581.743	1830.32	327.488	79.4224	678.185	8478.6	192.367	3671.48	46.9314	540.959	17.0191	1.4853	6.1888	635.895	282.104	8485.3	2.0629	526.56	299.123	1880.87	1878.8	847.169	1279.53	392.47	568.334	0	3924.31	10.8303	383.187	361.011	1137.18	18.0505	1979.37	700.825	1584.84	80.4538	293.966	2740.07	27.3337	1043.32	1720.47	5884.48	7912.84	572.976	890.665	208.871	1096.67	7.7359	401.238	12681.6	50.5415	74.2651	107.272	1166.07	7.2202	4.1258	51.0572	364.621	82.001	96.9572	768.953	23.7236	18.5663	9.2831	13.409	0	3.0944	874.162	87.6741
0	1	Head&Neck	TCGA-CV-A468-01	3.2662	125.204	2294.5	8603.7	100.708	73.4894	355.471	770.822	226.456	2708.76	23.4077	956.451	144.736	383.233	1617.86	1130.1	686.445	81.1105	894.393	2385.96	79.4774	359.08	577.572	3921.61	647.795	83.288	590.092	8294.5	389.766	2289.06	39.7387	1130.59	89.276	33.914	5.4437	342.406	185.465	5069.13	16.331	287.425	314.099	456.723	3001.63	509.526	195.972	353.293	489.385	0	2232.38	34.8394	265.106	365.814	618.944	9.2542	1628.74	497.49	743.059	47.9042	143.168	2461.62	21.7746	1035.93	1157.87	3082.74	5464.34	363.636	887.861	109.962	355.155	37.0169	493.74	6672.29	60.4246	71.8563	93.0866	1281.44	29.9401	130.648	47.9042	516.059	263.473	203.048	854.11	145.89	40.2831	27.7627	16.8753	0.5444	13.6091	421.339	93.0866
0	1	Head&Neck	TCGA-CV-A6JD-01	0.4376	321.663	1737.42	6556.24	131.291	146.608	509.409	1540.04	91.4661	3876.59	8.3151	2579.87	30.1882	483.589	2161.93	1393	807.44	56.0175	2730.85	2534.79	619.694	484.022	778.993	2060.83	1246.83	56.4551	300.219	1615.75	298.031	1715.1	23.6324	179.431	38.512	3.3654	2.1882	329.541	231.947	5400.44	106.346	280.087	202.626	569.365	1989.5	315.974	12.6915	181.182	1254.27	0	2076.38	0.8753	126.039	301.969	508.096	1.7505	1540.48	635.383	1063.46	35.0109	91.0284	2256.89	12.2538	1395.62	1150.98	2863.89	971.554	786.871	552.298	73.523	252.53	3.5011	283.589	1176.56	0.4376	9.1904	39.3873	628.446	40.2626	46.3895	106.783	240.263	344.42	120.35	433.698	23.6324	54.7046	36.3239	21.0066	0.4376	2.1882	1.3129	37.1991
0	1	Head&Neck	TCGA-CV-A6JE-01	0	82.3283	1710.89	4192.31	29.5868	0	227.689	935.842	205.178	4106.13	31.5163	1166.1	262.216	1248.43	1868.47	1730.82	181.38	222.544	1820.23	2455.7	292.652	491.082	1137.16	645.763	594.308	47.5961	320.309	939.701	159.511	1537.22	70.7509	410.362	44.3801	61.817	0	465.026	194.887	4945.49	582.73	213.539	228.333	182.023	2890.5	337.675	54.6712	71.3941	511.336	0	972.086	1.2864	194.887	311.947	318.379	7.7183	1220.78	254.06	276.572	119.633	55.9575	1238.78	3.8591	557.646	790.481	1622.13	651.552	337.032	368.548	58.5303	32.3975	2.5728	221.257	957.067	1.9296	25.0844	46.3097	613.604	22.5117	12.2206	35.3755	137	398.778	67.535	357.614	45.6665	15.4366	48.8825	1.2864	0	28.9436	79.7556	86.1875
0	1	Head&Neck	TCGA-CV-A6JM-01	0	160.11	1917.87	1907.52	102.829	11.0421	104.9	1703.93	182.195	1244.31	19.3237	205.659	82.8157	844.721	6665.29	2887.51	80.0552	281.574	629.4	2527.95	398.206	472.05	1250.52	236.025	435.473	106.97	454.796	1440.3	147.688	2416.84	173.913	796.322	40.0276	16.2112	1.3803	573.499	46.2388	2536.23	483.782	314.01	248.447	118.012	931.677	172.533	60.0414	389.924	556.936	0	833.816	2.7605	75.2243	249.827	236.715	55.9006	1499.65	429.952	247.757	218.081	57.2809	864.044	0	284.334	1285.71	1701.86	974.465	213.941	167.702	93.8578	258.951	0.6901	71.0835	2539.96	5.521	2.7605	83.5059	673.568	2.7605	0	67.6329	319.531	305.728	90.4072	260.179	1591.44	16.5631	9.6618	0	4.8309	32.4362	490.683	13.8026
0	1	Head&Neck	TCGA-CV-A6JN-01	0	138	1414	1760	60.6667	5.3333	122	940.667	297.333	2427.33	14.6667	346.667	2.94	546.667	3938.67	1378	622	146.667	1285.33	3758	469.333	473.94	510	1156.67	382.667	49.3333	526.667	1897.33	130.667	2130	36	1636.43	44.6667	0	0.6667	515.333	104.667	3480.67	165.333	300	309.333	512	1614.67	330	112.667	304.667	494.667	0	1505.36	1.3333	174	326	311.333	3.3333	1128.67	172	649.333	118	90.6667	1256	0	685.333	995.333	2253.33	2881.33	338.667	670	32.6667	108.393	8.6667	172.667	3367.39	2.6667	56.6667	32.6667	1140	16	32	39.3333	263.333	138.667	141.333	778.667	22.6667	19.3333	15.3333	4	4.6667	16.6667	732	44.6667
0	1	Head&Neck	TCGA-CV-A6JO-01	0.5043	479.546	4866.36	2271.81	169.945	5.0429	106.909	599.597	135.149	2983.86	6.5557	1211.3	0.6455	395.361	2185.58	1421.58	1181.04	83.7115	1019.16	2337.87	389.813	466.147	700.454	840.141	985.376	44.3772	270.802	6241.05	284.418	2486.64	19.1629	350.015	44.8815	0	2.0171	309.632	295.008	4775.09	9.5814	275.34	373.172	602.622	2267.27	604.639	941.503	266.263	172.97	0	2915.36	5.0429	233.989	313.666	494.201	2.5214	1893.6	553.495	780.131	46.8986	109.43	2297.53	20.1715	1483.11	1641.96	2208.27	4999.5	463.439	274.332	71.6087	418.084	16.6415	391.326	6150.7	3.0257	54.9672	121.533	653.051	23.7015	42.8643	139.687	370.651	393.848	80.6858	461.926	47.4029	25.2143	19.6672	3.53	2.5214	3.0257	813.918	76.6515
0	1	Head&Neck	TCGA-CV-A6JT-01	0	153.574	2397.74	5876.86	100.495	99.08	171.975	1740.98	159.236	1508.14	2.1231	532.201	0.7077	857.75	3986.55	2192.5	429.582	265.393	1969.57	4998.58	579.618	631.706	1037.51	313.517	475.584	36.0934	194.621	4798.3	267.516	1877.57	14.862	263.772	31.8471	6.6879	0	588.11	144.374	4547.06	869.073	212.314	174.098	423.921	1234.25	457.891	309.979	237.084	179.052	0	1832.43	5.6617	230.007	182.59	191.791	2.8309	753.716	174.805	585.279	84.218	69.356	946.214	6.3694	1119.6	1021.94	3295.82	1700.64	489.03	1005.66	58.7403	135.527	16.2774	173.39	2143.67	16.9851	60.8634	22.6469	551.309	19.816	6.3694	65.8174	81.3871	336.872	125.265	467.091	91.2951	31.8471	8.4926	12.0311	0	3.5386	12.0311	82.0948
0	1	Head&Neck	TCGA-CV-A6JU-01	1.96	90.6516	1618.01	3374.69	130.342	149.943	401.807	1106.93	534.6	3002.77	0	194.043	12.6422	1009.42	3860.29	1355.36	155.333	115.642	876.136	3124.79	192.573	625.006	514.999	416.017	765.884	103.882	903.086	2341.26	133.282	2418.19	124.462	612.354	67.6212	854.266	5.8801	909.456	156.803	5147.05	99.4718	214.134	399.847	290.575	1813.03	668.372	28.4205	189.143	2165.84	0	1252.16	8.8202	197.474	182.283	137.202	6.3701	1733.65	251.659	435.128	110.742	87.2216	729.623	11.7602	548.81	1001.09	1766.48	1310.77	369.957	187.673	86.2415	153.544	17.6403	286.165	3755.37	14.2103	1537.16	168.073	1378.88	59.7811	2.45	81.8315	451.788	90.6516	240.104	406.217	62.2311	78.4014	37.7307	5.3901	0.98	227.364	11.7602	171.013
0	1	Head&Neck	TCGA-CV-A6JY-01	0.6612	555.372	3446.61	1248.26	50.9091	8.595	87.2727	189.091	284.298	2448.93	21.8182	543.471	4.3107	220.826	2049.59	929.587	772.893	78.0165	399.339	4030.41	230.083	161.521	425.785	1205.29	450.909	55.5372	812.562	12372.9	216.198	3732.23	62.8099	1554.27	34.3802	43.676	1.9835	543.471	218.949	3935.87	1313.06	411.24	298.182	800.661	2307.44	909.031	226.116	611.57	238.678	0	2316.83	9.9174	832.397	685.62	914.38	33.0579	1839.34	1293.87	1717.69	68.7603	235.372	2741.16	25.7851	1886.94	1381.16	3572.23	6140.17	402.645	569.256	138.182	1105.44	44.2975	551.405	4501.22	1.9835	244.628	302.149	1270.74	37.686	12.562	171.24	717.355	222.81	151.405	1075.04	37.686	43.6364	40.3306	37.0248	2.6446	25.7851	2565.29	143.471
0	1	Head&Neck	TCGA-CV-A6JZ-01	2.3934	91.9737	2290.11	9277.72	162.065	205.488	242.756	958.714	88.5546	3695.36	73.1686	2867.6	60.4223	476.28	1321.48	1866.83	593.555	90.2641	1115.65	2257.63	248.568	328.332	769.297	935.465	206.855	112.488	383.281	4440.04	393.196	2307.55	28.3785	774.514	110.095	0	4.1029	361.398	148.779	4483.12	334.046	234.55	259.509	560.732	884.178	286.801	30.7719	263.27	182.58	0	6634.44	7.8639	152.834	352.851	1216.51	3.761	2700.4	355.507	879.049	56.0732	171.981	2662.11	14.3602	770.664	1202.15	3584.58	1598.77	203.436	535.43	104.966	610.5	25.9851	508.078	735.776	16.4117	4.1029	78.6392	806.223	24.6175	49.235	109.753	132.319	493.375	228.738	576.46	533.037	37.952	7.522	5.8125	0.6838	5.1286	42.0549	62.9114
0	1	Head&Neck	TCGA-CV-A6K0-01	4.5212	333.063	1953.67	6514.57	54.2546	74.8512	960.507	657.586	216.516	3163.34	35.165	1369.43	20.2249	337.082	1225.25	1044.4	487.287	83.8937	1150.4	2489.68	289.86	421.483	481.258	3230.16	720.883	97.4573	705.812	8964.57	479.751	2764.97	63.7994	1220.51	80.3772	49.1506	3.0141	486.784	265.416	5964.99	7.033	361.195	355.669	1211.69	1248.86	665.573	276.799	346.124	392.843	0	2249.08	49.7334	288.856	425.999	933.38	16.5778	2217.91	694.63	930.868	67.3159	225.558	2150.09	30.6438	1346.82	1709.52	3000.58	2028.52	484.272	814.824	251.681	408.527	29.1367	513.409	2072.13	5.5259	107.504	134.632	1250.37	54.2546	68.823	190.393	298.903	403.393	765.592	607.852	105.997	66.8135	18.5872	34.1603	2.5118	2.5118	214.004	180.346
0	1	Head&Neck	TCGA-CV-A6K1-01	0.587	15.2607	1140.45	2821.47	69.2602	335.149	72.195	856.361	60.4559	2938.86	38.1518	279.389	1.1739	380.931	4365.74	1304.2	154.955	87.4557	459.583	1506.12	136.173	391.637	535.886	934.426	383.866	92.1513	642.711	2188.15	211.302	2533.28	33.4562	598.913	34.6301	9.5086	1.7609	342.779	238.302	3127.86	1727.98	362.736	123.26	362.736	1561.29	420.844	114.455	302.867	689.08	0	969.567	0.587	181.955	136.76	441.387	3.5217	1496.14	99.1947	518.865	93.3252	120.912	1600.03	4.6956	514.169	521.799	848.144	2833.21	118.564	651.515	88.6296	383.889	11.1521	273.519	655.037	2.3478	28.1736	124.434	1483.22	62.2168	18.1955	51.0647	103.303	630.972	35.2171	314.606	34.0432	5.8695	31.1084	1.7609	0	14.6738	102.716	93.3252
0	1	Head&Neck	TCGA-CV-A6K2-01	3.5482	2023.65	4010.05	2875.81	192.194	3.5482	241.277	1545.83	140.745	5701.36	16.5582	1312.83	6.8007	261.384	1520.4	791.839	434.654	102.306	649.32	2198.7	264.932	189.35	658.19	2100.53	1639.27	199.882	552.927	6887.64	392.076	2655.23	37.2561	433.217	51.4488	0	2.3655	559.432	421.26	5965.7	807.215	344.175	434.063	664.104	2166.17	703.601	709.639	591.366	83.974	0	2736.98	13.0101	877.587	624.483	1246.01	5.3223	1871.08	1384.28	927.853	203.43	204.613	2028.98	33.1165	1410.41	1549.97	3513.9	2470.73	424.01	636.901	200.473	690.65	30.751	500.296	4001.87	3.5482	350.089	689.533	1366.06	40.2129	17.1496	166.765	625.665	712.596	115.908	700.769	99.3495	145.476	4.1396	49.6747	0	5.9137	1.7741	536.369
0	1	Head&Neck	TCGA-CX-7085-01	2.7701	379.501	2646.81	17758.5	92.3361	351.801	747.922	1232.69	373.961	2939.52	24.0074	2114.04	122.572	248.384	826.408	1172.67	311.634	61.4035	855.956	2988.92	151.893	253.837	314.404	1755.31	919.206	84.4875	510.619	6634.35	551.246	2513.85	54.4783	599.723	117.728	0	5.0785	571.099	362.216	4509.23	60.4801	227.147	315.789	1433.06	3799.63	934.838	971.837	331.948	454.294	0	2183.99	88.6427	564.635	554.94	793.629	10.157	2491.23	1249.61	788.55	33.7027	227.147	1929.36	32.3176	1561.4	1193.91	2817.17	9064.17	600.185	1276.08	265.928	404.501	91.8744	370.268	7864.07	40.6279	158.818	102.955	1071.56	62.3269	48.9381	248.846	289.012	1085.41	346.26	1808.86	221.145	51.2465	24.0074	32.7793	0	10.157	1128.81	339.797
0	1	Head&Neck	TCGA-CX-7086-01	0.7281	230.43	4878.05	1145.25	198.762	469.967	64.4339	542.774	204.951	5077.9	66.2541	157.626	56.3196	300.692	1845.29	572.989	161.631	65.162	247.907	1452.86	99.0171	194.783	459.41	2959.23	1115.76	204.587	1169.28	4195.12	267.565	3363.31	140.881	618.773	56.4252	103.571	1.0921	558.063	335.956	4756.1	1937.75	350.928	318.893	1017.11	2423.74	1112.12	58.2454	1093.92	582.818	0	2966.71	14.1973	847.47	673.098	1993.81	9.4649	2054.24	1473.13	788.496	85.1838	324.718	3504.55	30.2148	799.782	1526.76	3042.59	10230.1	321.806	117.583	387.332	827.153	44.4121	626.866	17425.8	2.1842	74.6269	368.402	2047.69	48.0524	72.4427	176.556	516.563	133.964	90.2803	827.084	19.2938	105.57	22.206	6.5526	0	70.2585	377.139	363.305
0	1	Head&Neck	TCGA-CX-7219-01	1.2849	59.7494	3843.88	9386.44	107.292	35.3357	390.62	724.06	386.123	3494.06	130.421	1642.15	457.639	271.121	1368.13	1338.9	1035.98	70.6714	905.236	2537.74	157.404	273.286	565.371	5286.54	529.714	132.348	761.323	3338.9	762.608	2659.81	83.1995	255.532	97.655	1.0922	5.1397	437.199	289.965	5929.01	493.094	584.324	388.371	2490.2	1682.62	524.809	42.7241	440.732	168.648	0	3942.14	21.8439	387.086	337.616	1667.84	16.7041	3055.25	1174.26	847.735	73.5625	197.237	3146.48	26.6624	1310.63	1849.66	3383.87	5561.19	598.137	1339.54	292.001	436.932	36.9419	1160.62	4638.19	496.306	309.348	145.84	1102.79	29.8747	24.4137	235.143	251.205	1225.51	735.625	438.805	279.473	26.3412	24.0925	24.735	0	18.6315	295.856	193.061
0	1	Head&Neck	TCGA-CX-A4AQ-01	24.4161	141.72	1059.45	3987.26	44.0552	95.5414	97.1338	2157.64	133.227	2095.54	19.1083	1312.63	77.431	852.972	5289.28	1642.78	973.991	146.497	1721.34	1943.74	452.76	469.352	1222.93	2584.93	1296.18	66.879	463.376	1156.58	201.698	1614.65	37.155	576.417	193.737	0	59.9788	392.781	120.488	3764.33	1277.6	296.709	194.798	298.301	855.626	388.004	253.185	231.953	1122.61	0	2733.42	112.526	78.0255	394.904	1038.75	25.4777	2400.74	408.01	860.934	59.9788	109.342	1944.8	7.9618	1215.5	469.214	2235.67	1636.41	499.469	1986.73	139.066	790.016	13.2696	243.631	425.435	23.3546	19.1083	70.5945	1041.4	154.989	21.7622	49.3631	673.567	332.803	130.573	1061.04	151.274	194.798	66.879	106.688	0	7.431	4.7771	515.393
0	1	Head&Neck	TCGA-D6-6515-01	1.9889	149.96	2487.67	8100.64	123.707	245.028	789.578	1100.24	291.567	2826.17	159.109	2513.92	28.9499	323.787	803.5	1359.98	350.04	76.3723	901.352	2090.29	68.8146	427.009	423.23	1942.32	616.547	167.86	636.834	4632.06	537.788	2666.67	57.2792	484.435	147.574	0	3.58	706.444	572.271	5891.81	31.424	257.359	519.093	1277.65	2125.7	783.612	5.9666	321.4	306.683	0	3119.19	16.7064	269.292	511.138	1236.28	4.3755	3062.05	1516.11	1050.91	56.4837	212.808	2314.64	27.8441	1490.45	1896.58	4198.09	1043.36	572.395	810.66	111.376	307.872	17.1042	412.092	2699.35	12.3309	36.1973	97.4543	1564.44	115.752	75.179	217.184	379.077	412.888	204.455	417.661	223.548	44.1527	6.7621	26.253	0	5.5688	305.887	108.194
0	1	Head&Neck	TCGA-D6-6516-01	0	176.681	4537.31	2405.93	83.7784	2.9032	101.198	382.809	372.026	1462.8	52.2578	97.8797	135.389	299.446	2313.03	895.434	167.972	87.5111	526.726	2936.81	90.8291	255.325	1165.43	1783.4	421.795	145.99	569.859	10830.2	194.515	3603.72	14.5161	832.197	27.7879	0	0.8295	737.001	569.797	4594.13	0	287.833	1257.09	874.696	2170.77	1329.26	535.435	594.744	60.9675	0	1529.26	23.2257	612.578	801.287	1049.3	22.811	3545.65	1200.12	1371.15	82.1194	149.308	3352.8	26.9584	700.918	1683.45	4385.51	2502.15	566.956	1665.61	137.695	532.325	16.5898	432.164	17623.7	11.1981	92.0733	14.9308	1627.04	21.5667	31.9353	75.8983	41.4745	203.225	124.423	784.282	20.3225	79.631	7.0507	27.7879	11.1981	12.0276	277.879	162.165
0	1	Head&Neck	TCGA-D6-6517-01	5.6521	399.634	3702.1	5175.62	173.219	231.069	434.543	1850.88	613.414	3183.11	98.0798	7626.29	513.692	609.757	1630.45	1689.3	1044.3	102.734	1857.86	2785.8	405.951	479.138	418.252	504.363	1221.18	85.4458	596.126	3094.67	422.574	3891.61	41.5592	821.181	67.1597	0.1662	10.9716	646.662	304.706	5705.25	11.3041	318.51	460.144	1149.03	1624.47	673.512	590.806	134.984	123.348	0	3672.37	21.6108	470.783	559.886	966.169	8.9768	3411.85	621.304	821.875	72.4793	252.68	2422.74	22.6082	1929.01	1602.19	3275.87	3511.92	1031	2033.74	162.247	395.747	9.6417	393.649	2022.16	5.6521	114.704	286.592	889.7	16.2912	6.317	51.8659	135.649	420.912	435.541	1082.54	145.291	16.9562	9.3093	8.6443	1.3299	182.861	250.02	41.8917
0	1	Head&Neck	TCGA-D6-6823-01	3.3001	138.329	3668.61	2808.94	120.729	6.8752	402.063	1095.91	156.48	5678.93	4.6751	271.983	374.829	339.911	800	1327.74	985.356	78.3774	593.468	2512.75	207.357	260.043	425.438	1036.78	514.541	143.28	1111.86	1098.93	126.779	2981.09	139.704	544.704	49.2265	24.385	2.7501	652.87	304.137	4390.24	75.3524	350.361	1581.85	1390.99	2486.08	564.593	63.252	181.231	1113.51	0	3210.86	15.6755	269.783	728.223	1948.16	104.778	2071.09	929.972	828.326	51.7016	253.833	3834.44	26.1258	1102.23	2948.92	6920.32	3219.25	391.062	800.275	274.184	429.618	25.8508	457.614	17136.7	17.0505	210.382	146.305	1114.06	20.6256	9.3503	121.004	450.464	190.031	199.656	286.284	301.959	64.077	14.0254	12.3754	4.6751	233.482	67.1021	38.2262
0	1	Head&Neck	TCGA-D6-6824-01	78.816	894.649	2665.03	9025.66	127.507	128.558	775.9	1451.27	544.706	3031.79	62.3522	1429.55	18734.8	301.953	953.849	946.493	325.072	78.4657	600.753	1954.29	130.659	283.548	409.143	3062.26	1481.74	160.434	705.491	5020.4	915.317	3235.66	79.1663	818.422	1158.07	24.9094	123.303	761.538	1592.5	7150.54	273.229	412.295	481.303	1676.5	1567.91	1014.19	340.485	993.782	1170.33	0.3503	3111.82	225.589	493.914	788.861	1410.98	62.3522	4659.25	3059.08	1882.83	76.0137	335.581	2372.89	76.364	2184.08	2019.79	3575.09	4006.66	899.553	1800.51	310.01	653.714	102.636	431.912	2166.65	18.9158	2804.45	1508.01	1568.26	123.303	113.495	128.908	750.328	1155.97	2244.33	588.493	443.121	62.3522	21.3679	62.7025	12.2603	5894.74	2.1018	450.828
0	1	Head&Neck	TCGA-D6-6825-01	1.1839	258.879	5548.54	4577.35	88.3978	116.022	284.136	1404.5	333.465	2318.47	92.7388	3238.75	112.206	139.305	355.564	778.611	253.749	121.152	406.472	3614.84	83.6622	236.065	463.299	1152.33	397.79	171.271	567.877	3379.24	633.781	2679.16	49.3291	611.129	131.018	0	5.9195	698.5	517.257	5913.18	4.7356	278.216	542.226	1413.18	3347.67	915.154	452.644	249.408	634.57	0	3949.8	23.678	1185.08	700.474	1302.68	3.1571	2755.72	849.807	1321.63	63.5359	249.013	2814.92	39.4633	1697.71	2404.1	4022.1	2645.22	801.894	590.766	179.163	496.728	45.3828	400.158	3876.71	1.9732	28.0189	92.3441	997.632	21.7048	74.191	61.5627	467.245	260.852	97.869	799.526	193.765	29.2028	11.4444	19.7316	0.3946	13.8122	189.424	249.013
0	1	Head&Neck	TCGA-D6-6826-01	46.2589	203.974	2348.96	6250.54	134.12	284.073	1081.65	3089.72	619.062	4265.14	174.169	5189.38	3991.01	194.66	720.584	942.564	837.938	95.6225	1204.28	1952.81	147.47	396.889	502.018	1464.14	623.409	158.957	542.689	4457.62	862.465	2321.64	57.746	496.52	191.245	4.3216	45.0171	828.625	694.194	6228.5	12.729	246.507	193.108	2589.88	1877.68	1739.56	68.3018	211.736	314.809	0	3198.18	39.4287	746.352	546.414	1255.51	18.6278	2595.16	684.362	1068.61	61.1611	374.728	3035.39	33.53	1787.33	1620.3	3731.45	4798.82	751.009	1233.16	260.168	316.026	90.3446	612.232	2632.02	44.7066	246.197	259.857	898.789	26.0789	23.2847	153.369	236.262	906.551	298.665	771.189	299.596	38.4974	13.3499	15.5231	2.7942	434.648	27.9416	278.795
0	1	Head&Neck	TCGA-D6-6827-01	11.4098	102.688	5964.56	3941.22	8.298	24.2026	285.591	1546.2	874.06	4133.11	19.0163	755.121	216.824	263.463	1568.33	1344.28	788.314	107.183	894.805	2000.52	327.081	248.018	1059.73	1691.07	1663.07	125.854	1436.94	1961.45	582.591	2967.93	322.586	873.452	107.183	10.8359	15.9046	653.125	192.504	4731.61	74.6823	351.975	62.2353	902.412	699.455	928.654	103.725	360.273	929.726	0	5208.17	31.8091	284.208	1166.91	1164.15	34.5752	3698.16	393.088	946.668	86.7836	150.402	2826.86	25.2399	3525.97	1209.44	2195.52	1559.34	2914.69	492.005	245.829	757.49	23.5111	647.593	216.527	32.5006	85.4006	171.493	1691.07	95.4274	50.8255	45.985	473.334	442.562	213.329	573.602	68.8046	143.833	20.0536	506.526	3.8033	75.7196	70.8791	216.44
0	1	Head&Neck	TCGA-D6-8568-01	7.8637	188.729	1752.29	6243.77	83.8794	237.877	808.65	1220.84	213.63	3272.61	268.676	1387.94	845.668	251.638	802.752	1397.77	705.111	58.3224	763.434	1896.46	247.051	472.333	411.533	3611.4	543.906	144.823	1109.44	4267.37	397.772	3580.6	41.9397	887.077	110.092	0	7.8637	410.223	439.233	5214.29	596.33	180.21	279.817	978.375	1916.78	728.047	406.946	378.768	699.214	0	3839.19	50.4587	309.305	414.155	1275.23	5.8978	2323.72	991.389	640.891	44.5609	294.233	3218.87	32.7654	1036.7	1816.51	2954.13	7765.4	826.343	762.123	322.411	427.929	48.4928	394.495	13708.3	39.9738	348.624	371.56	1420.05	30.7995	15.7274	68.152	169.725	587.156	427.261	1114.68	68.152	55.7012	64.8755	24.2464	0.6553	376.802	76.671	87.8113
0	1	Head&Neck	TCGA-D6-8569-01	0.6002	129.652	3392.56	4201.68	283.914	6.6026	499.4	1055.82	216.086	2445.38	17.407	2456.78	83.7515	314.526	1280.31	1166.27	1049.22	41.4166	1228.09	2765.31	584.634	251.032	454.982	2351.74	610.444	104.442	611.044	4810.32	370.348	2933.37	45.6182	462.629	43.8175	18.6855	3.6014	557.623	411.405	4519.81	1018.61	211.285	540.816	1750.3	3361.34	593.638	190.876	444.178	649.46	0	4223.1	6.6026	300.12	381.152	1826.53	7.8031	3954.38	1052.76	1603.24	94.2377	187.875	2066.63	19.2077	1196.28	1013.81	2773.71	5522.21	681.873	2214.89	107.443	892.665	15.006	498.8	4261.54	11.4046	74.4298	222.689	1359.54	52.2209	16.2065	103.841	339.736	316.927	213.685	411.765	29.4118	24.6098	17.407	6.0024	0	31.2125	295.318	184.874
0	1	Head&Neck	TCGA-D6-A4Z9-01	0	259.697	2235.1	3497.16	120.151	335.856	430.937	1149.01	238.411	3362.35	0.9461	4177.39	11.2346	150.426	1473.51	1598.86	568.117	64.333	511.353	3166.98	267.266	171.783	414.853	1872.75	680.227	74.7398	511.826	2730.37	288.079	3431.41	51.088	748.817	32.6395	2.5828	2.8382	488.647	205.842	4982.97	0.9461	372.753	561.968	492.904	2055.82	676.916	868.496	202.933	776.254	0	2699.88	10.4068	438.032	291.391	1719.49	6.1495	2430.94	657.933	963.103	43.9924	256.386	3819.77	22.2327	728.004	2245.98	3560.55	6940.87	605.014	881.268	231.315	528.51	9.9338	583.255	819.65	25.544	95.5535	128.666	852.885	17.0293	8.0416	83.7275	106.906	864.238	89.404	950.804	29.3283	42.1003	26.017	15.6102	2.8382	88.4579	34.0587	84.2006
0	1	Head&Neck	TCGA-D6-A4ZB-01	1.2214	669.935	2941.73	3561.59	113.59	238.172	94.0474	1313.61	232.676	2701.11	7.3284	1515.14	43.3229	329.166	1749.65	1024.14	703.523	157.56	655.278	3316.09	279.089	367.157	705.355	1052.84	1323.99	91.6046	302.906	5771.7	183.82	2719.43	87.9404	716.959	74.5051	92.6855	0.6107	365.197	163.423	3569.53	1485.83	265.653	153.896	986.887	1342.31	945.311	334.662	253.439	1116.97	0	4645.24	42.1381	343.212	702.913	707.187	32.9777	2497.75	1122.99	1326.43	69.0088	172.827	1862.02	23.2065	1096.2	1292.24	6214.46	4437.33	270.539	1138.95	156.339	401.472	39.6953	516.65	3141.62	69.0088	59.2376	113.59	714.516	22.5958	36.0311	105.04	423.824	392.068	262.6	1264.75	41.5274	104.429	31.1456	60.459	1.8321	11.6032	299.852	122.139
0	1	Head&Neck	TCGA-D6-A6EK-01	0.9242	440.85	1749.54	2148.8	96.1183	119.224	65.6192	726.433	146.95	2629.39	0.9242	170.98	72.1257	839.187	5584.1	1513.86	287.431	176.525	873.383	3586.88	298.521	323.826	552.68	727.357	345.656	47.1349	765.25	3818.85	209.797	2006.47	44.3623	955.49	68.3919	0	2.7726	471.349	77.634	3130.31	900.185	204.251	242.144	202.403	1534.2	477.819	689.464	1105.36	151.571	0	1389.83	2.7726	219.039	319.778	311.46	12.0148	969.501	513.863	772.643	83.1793	78.5582	1263.4	6.4695	799.446	783.734	2151.57	3260.63	185.767	369.686	26.8022	308.836	12.939	206.1	1691.35	9.2421	89.6488	32.3475	1339.19	11.0906	67.4677	24.0296	143.253	228.281	160.813	2439	93.3457	72.0887	4.6211	17.5601	1.8484	67.4677	1101.66	289.279
0	1	Head&Neck	TCGA-D6-A6EM-01	0.616	32.0296	685.556	2022.17	236.526	205.728	74.5303	959.039	137.358	2186.02	18.4786	365.876	17.7579	635.048	2508.16	1334.77	94.2408	89.9292	1231.29	2156.45	175.547	615.584	807.515	1556.51	1777.02	106.56	317.832	3244.23	234.678	1811.52	37.5731	1063.64	62.8272	5.8084	4.3117	392.362	125.038	3525.1	8.6233	299.353	137.358	191.561	1386.51	386.819	894.98	235.91	1040.34	0	1705.1	22.1743	101.632	446.566	734.832	2.4638	1847.24	331.882	744.687	120.111	46.1965	1676.01	3.0798	426.856	673.853	1948.88	1151.83	123.191	280.875	89.3132	199.427	10.4712	197.105	598.707	0	14.7829	34.4934	1841.7	48.6603	41.8848	45.5805	100.4	295.658	71.4506	676.933	149.061	24.6381	19.0945	4.9276	0	4.3117	4.3117	20.9424
0	1	Head&Neck	TCGA-D6-A6EN-01	0.6223	134.425	959.643	2644.31	140.648	170.52	267.605	669.634	108.287	3323.28	1.867	471.109	1040.51	881.851	1750.01	1583.85	336.062	82.7708	1296.33	1858.3	439.37	518.948	592.464	2697.83	987.026	76.5474	415.099	1628.03	524.007	1100.91	34.8508	597.312	74.6804	0	0	443.726	159.318	3296.52	1.867	232.131	210.972	197.281	1860.16	397.051	106.42	240.222	545.167	0	1247.31	10.5797	128.201	342.285	577.528	0	1497.96	398.918	628.56	77.1697	60.989	1891.28	6.2234	863.803	822.729	1193.64	983.914	238.977	282.541	28.6275	159.175	4.9787	252.669	3079.14	2.4893	124.467	125.712	807.171	26.1381	30.4945	54.7656	32.3615	609.268	80.9038	592.464	129.446	14.9361	30.4945	18.0478	0	65.9677	0	96.4622
0	1	Head&Neck	TCGA-D6-A6EO-01	0.307	137.518	2789.04	2395.83	0.9209	2.7626	69.373	571.867	420.843	3496.28	0.307	676.847	8.3063	128.002	1811.99	951.577	356.074	54.025	441.102	2298.83	155.322	300.262	409.792	1952.27	1056.86	97.6134	913.514	2768.17	73.6705	3442.56	86.8698	845.903	19.3385	356.169	2.4557	752.667	256.389	6053.87	0	535.032	968.153	248.331	1520.07	1486.89	158.392	295.603	1144.96	2.1487	3095.87	20.5663	209.961	531.041	948.2	13.1993	2242.04	636.62	530.12	38.37	382.166	3014.36	32.5378	2064	2378.02	7565.65	4319.55	593.354	451.232	325.071	778.725	44.2023	1427.67	15433.7	5.2183	307.267	515.386	2307.73	41.7466	1332.21	38.0631	780.293	106.208	649.835	386.463	25.4777	69.987	110.199	9.8227	0	157.471	4.2974	93.9299
0	1	Head&Neck	TCGA-D6-A6EP-01	180.29	6.6161	2107.79	16163.2	110.269	81.5989	723.363	966.506	203.446	2175.6	4.9621	1220.68	200.039	2500.9	1413.65	3128.88	186.354	466.437	3367.06	2805.24	857.891	624.369	1613.78	323.087	613.094	58.4425	561.268	131.771	95.3825	847.416	47.4156	1231.55	374.363	0	51.8263	174.776	119.09	4641.76	871.123	374.363	65.6099	83.8043	379.325	142.247	30.3239	135.079	1753.82	0	1810.49	2.7567	20.9511	325.844	357.271	8.2702	1515.64	115.567	185.252	55.6857	45.2102	889.318	2.2054	57.8911	674.294	1064.65	422.329	145.003	2003.03	43.0048	70.55	5.5134	60.6478	37.9325	76.0855	1.1027	3.3081	987.457	168.711	7.7188	240.937	142.247	335.768	1071.26	382.081	48.5183	241.489	82.7016	227.154	1.654	7.1675	0	120.193
0	1	Head&Neck	TCGA-D6-A6EQ-01	0	301.24	2620.71	4120.35	64.9161	82.4216	279.358	1177.24	200.583	2830.78	12.3997	1583.52	128.162	585.704	2789.2	1867.25	371.262	197.666	1687.82	2942.38	433.26	483.713	962.072	615.609	708.972	43.7637	345.004	3053.25	296.864	1740.34	28.4464	493.596	32.0934	93.3406	5.8352	375.638	218.089	5702.41	582.786	385.85	288.84	443.472	1857.04	501.977	222.465	136.397	606.856	0	1630.6	12.3997	138.585	859.956	549.234	11.6703	1091.17	555.062	865.062	50.3282	98.4683	1776.81	2.9176	863.603	991.247	3318.02	1058.35	313.64	1537.56	37.1991	113.844	2.9176	184.537	1343.54	11.6703	82.4216	12.3997	444.931	17.5055	10.9409	27.717	215.901	388.038	148.067	450.766	149.526	31.364	10.9409	14.5879	0.7294	63.4573	1049.6	210.795
0	1	Head&Neck	TCGA-D6-A6ES-01	0.869	156.42	1129.7	791.658	20.856	57.3539	16.511	653.487	152.944	1516.4	0	373.669	18.2924	782.099	4064.31	1788.4	379.752	364.979	347.599	2414.08	444.058	678.67	403.215	2567.89	1150.55	27.808	148.599	884.64	165.11	2702.59	27.808	568.169	36.4979	766.57	0	962.85	53.8779	1552.03	990.658	212.905	182.49	330.219	2750.38	126.874	72.9959	291.983	341.516	0	1471.42	0	228.547	419.726	249.403	0	808.169	295.459	704.758	95.5898	26.07	701.282	14.773	192.918	623.072	1306.1	3428.2	85.1619	257.224	83.4239	97.5625	6.083	159.027	488.707	0	40.8429	307.625	915.055	16.511	24.332	2.607	176.407	152.075	19.987	421.464	1162.72	2.607	8.69	30.4149	0	18.249	574.408	28.6769
0	1	Head&Neck	TCGA-D6-A74Q-01	1.2016	122.559	2583.76	4430.96	124.963	449.384	105.737	753.379	167.418	2899.37	1.2016	355.262	116.948	613.598	2685.49	767.798	636.027	123.36	880.344	2229.3	100.531	394.048	446.18	2852.11	736.558	70.4916	1218.78	2303.79	79.7036	4472.21	162.211	1005.6	40.0521	87.6419	4.0052	538.7	319.271	4314.41	1227.2	259.537	390.508	675.678	1401.42	744.568	321.618	444.177	859.117	0.4005	3546.81	14.0182	187.444	468.609	933.213	134.976	3611.49	635.951	1119.05	51.2666	159.808	2620.21	17.2224	1180.33	1614.1	4055.27	5939.72	344.848	686.893	126.164	416.237	37.6489	338.039	6747.92	14.0182	709.723	503.855	1356.56	82.9078	6.4083	51.2666	551.116	238.31	95.7244	742.966	1029.74	84.5099	15.2198	16.0208	0.4005	338.44	8.0104	491.839
0	1	Head&Neck	TCGA-DQ-5624-01	0.3214	329.155	3787.21	13196.1	160.72	34.3941	998.714	2108.33	254.581	3145.61	28.6082	3652.84	65.2395	246.866	121.826	1234.33	969.142	99.6464	955.32	4789.14	386.05	280.614	796.207	1432.02	870.138	78.4314	229.83	2583.74	229.508	1760.85	59.145	341.25	41.4658	2.4076	3.2144	512.375	347.155	4192.22	851.173	194.15	359.048	1043.72	1977.18	939.093	351.334	164.899	505.304	0	4035.36	21.8579	536.483	361.299	626.165	3.5358	1388.94	664.847	1199.61	65.5738	225.651	1582.45	33.7512	1329.15	1774.03	4019.29	10511.1	790.1	1482.48	149.148	249.733	10.2861	407.907	5384.58	46.6088	96.1106	308.582	531.34	32.144	11.5718	139.826	376.728	469.945	329.476	649.63	56.5734	22.1794	7.7146	31.8226	0	9.6432	684.667	217.293
0	1	Head&Neck	TCGA-DQ-5625-01	1.581	168.379	4801.98	2893.28	100.395	242.292	241.107	787.747	166.798	3801.19	4.7431	796.047	10.9723	276.285	1146.64	900.79	971.146	104.348	888.933	2291.7	72.7273	384.838	662.055	5203.95	677.866	49.4071	283.004	6809.09	411.462	2170.36	14.6245	531.984	55.7312	0	8.3004	506.719	248.51	8165.22	0.3953	291.7	242.688	662.055	1409.88	543.478	614.229	79.4466	341.502	0	2709.98	18.5771	400.395	460.474	828.854	3.5573	1558.89	803.775	1329.25	54.9407	130.435	2188.93	49.0119	1339.13	1870.75	4580.24	4530.43	1227.67	720.158	213.834	234.182	14.2292	442.688	12639.3	6.3241	9.4862	6.3241	932.806	28.0632	69.9605	79.0514	201.976	320.158	100	1043.48	73.913	30.4348	12.253	12.6482	3.1621	2.3715	194.071	192.885
0	1	Head&Neck	TCGA-DQ-5629-01	9.5023	505.048	3386.63	4515.5	212.852	161.539	66.9913	2206.91	307.875	2520.96	32.3079	1250.03	571.721	488.419	1459.08	636.18	233.757	124.48	298.373	1670.03	70.7923	200.793	410.025	1044.78	2157.98	285.07	947.381	2478.68	305.024	2891.55	125.431	558.261	208.101	522.784	36.5839	632.379	359.055	3785.25	1139.33	360.613	343.984	1941.32	2150.37	2698.12	108.326	321.653	1240.53	0	3570.13	150.137	500.297	630.954	1774.08	141.584	3535.81	1967.35	729.778	128.756	141.584	3091.58	65.0909	1330.32	1940.37	5699.96	869.937	496.021	593.42	362.038	953.99	10.9277	313.101	13546.7	28.9821	146.811	497.446	1685.24	103.575	248.961	227.581	1212.5	289.346	131.607	1039.55	40.86	9.5023	25.6563	7.6019	0.4751	150.612	42.2853	472.74
0	1	Head&Neck	TCGA-DQ-5630-01	0	400.351	2800.7	9878.4	104.478	230.904	247.147	1564.97	273.046	1802.46	36.8745	1894.64	293.169	255.487	1572.43	988.587	637.84	89.5522	1390.25	2158.47	190.957	263.09	394.644	2162.42	519.754	81.6506	304.653	7984.64	547.41	1836.7	22.3881	570.237	157.155	3.1694	3.5119	671.203	426.084	8325.72	1786.65	334.504	353.819	683.055	3585.16	428.446	32.4846	287.972	509.658	0	3029.75	28.9728	290.606	228.709	528.534	5.7068	1442.93	681.163	818.701	82.9675	226.076	1191.83	35.1185	1449.52	1286.22	3807.29	2795	760.316	733.977	196.664	400.496	22.827	507.024	5181.5	34.2406	608.428	28.5338	946.444	46.0931	17.5593	139.596	233.538	562.774	125.549	739.684	329.236	17.1203	14.0474	30.2897	0	2.6339	175.593	256.365
0	1	Head&Neck	TCGA-DQ-5631-01	1.1874	122.299	3568.99	9532.65	240.798	217.051	479.459	1623.13	203.277	3603.18	54.1439	4152.46	2.2251	328.188	640.94	1531.7	1146.52	53.4315	1821.66	3824.27	378.058	350.644	507.005	565.186	1427.93	107.575	849.442	3613.63	241.985	2149.13	49.3944	870.955	61.0306	1.9497	0.7124	934.932	322.199	4871.29	4.512	202.09	497.981	2589.65	1647.59	538.352	4.512	183.092	844.692	0	5466.42	5.2244	307.053	278.556	1191.64	7.8366	2239.61	1507.01	899.074	132.035	263.12	1599.62	23.2724	2237.71	1147	2611.73	3805.46	892.187	646.402	66.0176	379.418	10.6863	437.901	3044.35	23.0349	8.549	597.958	1177.63	26.3595	4.512	214.676	466.873	341.487	638.328	423.89	17.0981	29.9216	22.3225	8.549	4.512	100.689	6.6493	124.911
0	1	Head&Neck	TCGA-DQ-7588-01	0	107.169	3236.68	692.153	175.368	1.2708	220.269	1636.34	248.65	5762.15	95.7323	1031.45	0.4236	293.127	927.248	1119.56	815.842	94.4615	616.753	2127.71	173.674	325.295	394.366	1175.05	1394.9	155.459	1871.44	1153.87	345.653	3380.28	130.043	1334.31	10.5899	135.008	0	395.637	183.641	2321.3	640.051	197.395	379.117	557.026	2106.53	1306.79	250.768	379.54	26.6864	0	2135.09	0.4236	581.595	453.246	1682.94	18.6381	2296.73	710.719	493.911	152.917	221.54	3534.05	18.2146	1335.59	1812.98	2126.87	5450.39	664.619	1049.24	291.433	570.425	3.8123	366.409	3423.97	2.118	60.1504	245.685	2533.94	11.0134	2.118	22.4505	123.689	175.368	85.1424	581.171	2.9652	9.3191	14.4022	7.2011	0	9.3191	49.1369	91.4963
0	1	Head&Neck	TCGA-DQ-7591-01	25.8865	67.5079	810.095	1257.78	111.16	6.0909	42.129	1837.43	108.114	3067.8	4.0606	692.844	4173.67	422.813	925.315	1336.96	425.858	158.872	621.276	2260.25	4.5682	208.67	392.865	1248.13	2276.49	126.387	1139.51	1828.8	285.767	3021.61	60.4018	581.593	107.607	9.3293	3.0455	611.124	551.631	4110.37	1812.56	231.456	831.413	1876.01	926.33	1567.02	17.2577	965.414	1235.45	0	5624.76	147.198	297.441	1159.82	2739.4	51.773	3949.97	2575.13	802.481	54.8184	281.198	2384.6	21.3183	3611.93	1917.12	3631.21	916.686	611.124	2105.43	309.115	848.417	126.894	858.315	296.685	0	570.518	65.4776	1853.17	125.372	146.183	51.2654	426.873	417.737	84.7655	1421.22	97.9626	43.6517	98.4702	804.004	0.5076	5.0758	0	594.882
0	1	Head&Neck	TCGA-DQ-7592-01	7.6709	167.405	4595.75	7710.56	360.079	15.3417	129.051	2576.51	264.87	4935.97	45.1227	1469.65	30.6925	185.003	583.888	900.198	179.137	86.1843	541.472	5013.13	98.8187	205.065	1005.78	1317.13	1109.12	282.919	490.935	3226.72	252.236	2077.9	49.635	709.284	35.6469	1.1326	2.2561	548.241	445.966	7001.24	307.286	245.016	364.591	1085.2	4432.85	1054.97	150.71	111.002	610.961	0	5548.35	18.5003	391.214	429.568	1069.86	3.1586	2706.91	640.246	746.329	36.0982	136.722	2283.21	27.9761	843.343	2383.83	3896.8	3365.25	704.365	862.746	222.455	421.897	14.4393	288.334	3679	26.1712	63.1718	95.6601	1046.85	74.9037	20.7564	105.136	403.397	356.018	131.307	711.134	34.2932	18.0491	17.1466	5.8659	0	3.6098	246.37	105.587
0	1	Head&Neck	TCGA-DQ-7593-01	8.9286	236.235	1182.66	2359	94.122	50.5952	89.6577	554.316	103.423	2609.75	13.0208	916.667	320.015	283.11	1756.32	1022.32	348.214	154.018	533.854	1334.08	25.2976	133.523	411.83	2771.58	803.199	127.232	978.051	4779.39	414.435	2182.66	58.0357	1856.88	117.559	31.2984	7.0685	381.696	293.155	6579.61	1.8601	474.33	357.887	929.316	1264.88	344.74	56.1756	895.833	870.536	0	2358.42	62.128	223.214	654.39	2196.43	17.8571	2819.94	1044.33	1189.73	62.872	304.315	2613.1	39.4345	2496.65	1709.08	2584.82	5332.96	283.11	1156.62	139.509	738.731	63.244	582.961	714.301	6.3244	255.952	174.851	1808.78	127.976	69.1964	73.6607	548.735	499.256	325.521	1753.35	75.5208	46.875	27.5298	108.631	1.4881	139.881	69.5685	406.994
0	1	Head&Neck	TCGA-DQ-7596-01	2.994	461.078	2720.06	2223.65	64.3713	130.838	160.778	1064.97	169.162	2458.68	20.6587	4056.89	5304.7	238.623	1692.22	799.102	175.449	95.8084	197.305	1227.84	20.3593	127.659	271.557	2288.92	1075.15	189.82	993.413	5828.44	423.653	2677.54	153.892	1550.8	289.222	29.8383	3.5928	730.539	1319.52	6003.29	1757.19	457.485	609.281	552.395	1387.43	812.799	100.898	1797.01	456.587	0.2994	4000.86	53.8922	512.575	920.06	2215.57	22.4551	2586.23	2580.69	1200.3	157.186	377.844	2190.72	69.4611	2034.13	1310.18	2722.75	11025.4	627.545	1294.01	169.761	778.147	139.222	651.796	3182.28	5.988	1619.16	1188.92	1710.18	125.749	32.6347	71.8563	789.82	428.743	1135.93	2487.72	124.251	32.0359	7.485	35.9281	0	225.15	97.6048	630.838
0	1	Head&Neck	TCGA-F7-7848-01	12.6171	210.773	2185.73	4689.12	105.39	6.6797	151.405	729.196	395.584	4449.02	7.0507	1085.44	989.795	312.459	919.566	823.082	385.565	123.203	416.365	1454.31	120.976	457.887	460.154	4731.79	776.695	287.225	786.715	3704.24	284.627	3496.06	161.425	842.75	163.28	147.654	37.4803	1284.35	282.401	7467.85	2040.63	305.038	422.303	1026.07	1875.13	1901.96	51.9529	270.155	1194.54	0	3537.73	41.9334	1010.11	643.473	692.458	17.0702	4693.57	1785.48	817.887	75.3317	415.623	1684.76	50.8396	1578.25	1913.35	2867.43	3930.23	633.825	456.814	146.581	741.817	44.9021	645.7	10673.8	8.164	1429.82	426.014	1207.9	48.242	17.0702	298.358	483.904	400.408	303.553	1035.72	114.296	31.5428	24.8632	16.328	2.5976	532.146	28.9452	355.135
0	1	Head&Neck	TCGA-F7-8298-01	7.1336	330.739	4011.67	6771.08	199.092	12.9702	584.955	3619.97	295.72	4529.18	20.7523	7079.77	233.23	171.855	778.21	1367.7	929.961	192.607	694.553	1686.77	479.248	369.384	585.603	2523.99	1341.12	57.7173	487.678	1815.82	291.829	2434.5	55.7717	1315.7	125.811	0.8301	8.4306	481.842	426.719	5223.74	747.73	224.384	256.161	1575.23	1751.62	735.292	3489.62	210.117	497.406	0	4136.78	10.3761	362.516	466.278	1772.37	2.594	2600.52	962.075	942.283	77.1725	208.82	2701.69	25.2918	1416.34	1581.71	3226.33	3499.35	778.859	1514.27	247.73	592.069	5.1881	297.665	1653.57	31.7769	22.0493	263.943	792.477	18.1582	7.7821	96.6278	384.565	309.987	103.761	1505.19	89.4942	28.5344	31.1284	37.6135	1.297	81.7121	77.821	124.514
0	1	Head&Neck	TCGA-F7-8489-01	0	432.88	3138.97	4239.5	60.9107	201.065	254.879	1138.97	179.184	2079.24	36.0733	2848.02	13.081	358.959	1126.55	1419.28	633.353	88.7049	1166.77	2629.21	317.564	282.164	658.782	3256.65	703.726	134.24	438.794	6295.09	448.847	2758.72	26.0201	513.182	79.2431	0	1.7741	625.074	334.713	6162.03	1009.46	297.457	348.315	1111.77	1815.49	1049.67	162.034	160.26	636.31	0	4087.78	14.1928	294.5	743.938	1060.32	9.4619	3018.92	1066.65	945.594	61.5021	179.184	2275.58	63.8675	2122.41	1649.91	5540.51	2337.67	638.084	2149.02	218.214	399.71	16.5582	445.299	3862.77	3.5482	164.4	276.759	878.179	47.3093	98.7581	153.755	482.555	172.679	179.775	370.786	108.22	109.994	11.236	19.5151	2.3655	5.3223	513.306	154.938
0	1	Head&Neck	TCGA-F7-A50G-01	0	517.413	5373.13	2754.56	65.7822	213.93	298.507	910.448	203.427	3082.37	7.7391	577.667	80.9011	252.073	1111.11	1118.3	818.132	149.806	941.404	4149.25	222.222	248.524	757.324	1129.91	551.686	82.9187	580.431	12121.6	279.16	2276.4	40.9066	1549.87	80.7076	2.8966	1.6584	584.854	314.168	4472.64	60.2543	191.266	285.793	608.071	1485.9	1184.63	704.256	489.221	166.39	0	3237.62	7.7391	536.208	697.07	881.15	13.8198	1382.53	672.195	1109.45	65.2294	175.235	2051.96	32.0619	1274.18	1366.5	7081.26	4991.71	255.39	995.578	55.2792	417.197	28.1924	355.998	4175.19	6.0807	152.571	46.4345	1346.6	33.1675	52.5152	117.745	368.712	198.452	119.403	758.43	344.942	39.2482	9.9502	10.503	6.0807	87.3411	3641.24	238.806
0	1	Head&Neck	TCGA-F7-A50I-01	13.1397	516.597	2873.44	9358.23	116.874	237.898	1367.22	1582.99	255.878	3602.35	2.0747	1780.77	2322.73	234.44	816.736	549.101	772.476	75.3804	618.949	2307.05	380.36	529.537	448.824	2835.41	1005.53	62.2407	625.173	5207.47	297.372	1760.03	50.4841	612.407	155.602	56.8326	51.1757	478.562	509.882	6725.45	820.194	297.372	165.284	593.361	2367.22	822.849	266.943	334.716	621.715	0	4231.19	44.26	391.425	310.512	323.651	36.6528	2549.1	1085.71	845.782	66.39	114.108	1732.37	50.4841	1084.37	2111.34	2145.23	8726.14	614.799	686.722	225.45	272.711	25.5878	553.942	5308.48	51.1757	362.379	493.776	855.463	8.9903	49.101	105.118	179.806	446.058	337.483	1206.09	130.014	12.4481	41.4938	33.8866	3.4578	1318.81	94.0526	103.043
0	1	Head&Neck	TCGA-F7-A50J-01	0.6676	254.365	2918.93	3921.06	100.814	131.526	422.618	741.751	239.016	2101.07	17.3587	1556.27	16.8446	204.966	1541.59	1367.33	954.061	113.499	1564.29	3706.75	188.943	299.511	495.391	956.064	781.142	102.149	613.563	10544.1	262.384	2789.41	28.7086	742.953	36.0527	0	3.3382	445.985	261.796	4817.71	539.455	286.419	161.57	1438.77	1707.83	552.14	518.758	331.151	332.486	0	2782.46	12.0176	335.157	495.391	621.575	4.0059	1464.81	709.624	685.001	104.152	229.001	1205.76	15.3558	1100.94	1628.38	3504.46	6105.59	481.37	1004.8	68.7672	225.583	26.7057	558.817	15373.3	10.6823	117.505	100.146	1265.18	30.7116	24.0351	37.388	458.67	108.826	240.351	518.758	26.7057	18.694	7.3441	6.0088	0	8.0117	677.657	178.928
0	1	Head&Neck	TCGA-F7-A61S-01	0	197.929	1993.75	3206.97	180.174	3.2879	279.467	1902.35	409.666	2571.76	42.0845	4371.53	336.558	206.477	1691.27	1370.38	624.692	111.129	1396.02	4342.59	460.299	376.117	432.024	1561.07	835.114	119.02	446.49	3176.06	314.976	2020.06	35.5088	546.671	55.2359	0	1.9727	362.321	316.469	5906.95	17.7544	301.167	234.095	574.059	1515.04	553.674	480.684	282.098	590.498	0	2679.76	4.603	122.966	509.617	968.601	4.603	1691.27	514.588	779.221	82.8539	129.541	1708.37	15.1241	1005.42	1720.2	3964.49	3258.26	276.837	664.146	138.09	287.26	10.5211	268.946	1525.1	3.2879	149.268	129.541	863.39	30.2482	40.7694	84.169	383.363	260.398	163.735	332.073	31.5634	12.4938	7.8908	5.2606	1.3151	65.757	502.384	86.7993
0	1	Head&Neck	TCGA-F7-A61V-01	10.1945	145.942	2503.55	1493.23	33.8028	134.138	108.384	912.676	203.353	2842.12	0.5366	947.552	943.861	421.194	2159.09	921.261	598.256	111.603	588.062	2652.72	114.822	182.981	547.82	1000.67	2643.59	84.2388	1154.66	5411.67	107.847	2499.8	41.8511	948.351	76.1905	137.336	5.9021	546.211	274.575	4729.71	536.553	264.521	274.178	619.718	1131.59	898.146	631.523	496.311	714.152	0	2258.45	19.8524	278.471	764.587	975.989	11.2676	1646.14	1496.96	947.552	84.2388	225.352	2315.22	15.0235	2201.48	1384.31	6659.69	2920.99	347.15	1228.71	180.282	992.118	42.3877	715.225	8476.89	4.2924	577.331	175.453	1541.52	19.3159	15.0235	282.763	930.919	210.329	649.229	1529.18	44.5339	74.0443	19.3159	23.0718	13.4138	318.176	174.38	241.985
0	1	Head&Neck	TCGA-F7-A61W-01	0	42.9087	2290.19	1275.94	142.872	3.7722	298.003	852.987	185.309	7213.85	0.943	902.025	0.4715	209.828	828.939	995.859	869.962	131.084	1437.21	2401.47	404.568	390.266	593.177	629.013	672.865	133.441	465.866	3697.69	432.859	1564.05	52.3392	1144.19	17.9179	6.0544	0	545.082	422.891	6660.75	1551.31	278.199	207.942	907.684	2004.45	865.718	240.006	83.4598	1015.19	0	3089.1	7.0729	613.453	294.231	1469.74	13.6742	1186.35	273.889	746.423	83.4598	191.91	2526.9	26.8769	1826.21	1729.55	2483.05	2259.07	866.19	1936.08	120.71	151.142	15.5603	375.805	3638.51	28.763	52.3392	176.35	917.114	3.7722	2.3576	22.6332	296.117	97.134	82.5167	266.883	5.1868	20.7471	39.1365	4.2437	0.4715	6.6013	289.516	35.3643
0	1	Head&Neck	TCGA-F7-A620-01	0.4907	246.831	1161.58	2198.99	200.221	278.739	385.719	522.144	176.175	2671.08	26.4998	1279.84	4.9614	233.591	1708.75	877.929	580.542	83.4253	922.095	2758.43	65.7588	417.917	515.765	2058.64	558.95	140.842	413.692	5689.61	257.637	1728.38	24.0461	942.49	51.5274	0	1.9629	457.367	187.952	5482.03	2.9444	260.091	183.045	465.219	2324.13	739.492	569.746	162.434	151.638	0	2190.53	25.0276	203.165	459.33	937.308	10.3055	1930.07	504.429	839.652	69.194	116.796	2150.41	21.1017	749.356	1580.66	2460.07	4448.04	382.775	228.684	148.693	135.547	11.7777	441.173	3085.63	11.7777	37.7868	47.1108	841.615	22.5739	33.8609	57.907	380.321	412.219	245.859	468.654	43.1849	20.1202	15.2129	5.8888	0.4907	0.4907	75.0828	230.647
0	1	Head&Neck	TCGA-F7-A622-01	0	374.721	4428.52	2888.07	239.614	283.495	132.22	951.526	171.482	3946.98	60.0477	360.286	0.716	330.84	2370.15	1087.79	1105.69	173.792	535.863	2140.36	256.358	340.147	654.751	469.412	994.83	62.9347	639.74	12030.3	162.244	1866.1	25.4048	461.017	46.1906	27.6739	0	381.072	312.976	3800.91	2450.99	245.387	159.357	342.388	1624.18	575.65	457.864	265.596	52.5418	0	1607.13	1.1548	273.102	429.572	817.573	33.4882	1538.72	303.056	748.865	116.054	188.804	2175.58	12.125	1357.43	1314.7	3172.14	3278.38	331.995	274.834	154.161	381.759	3.4643	310.632	1704.99	0.5774	206.703	106.238	956.722	27.7143	5.1964	60.6251	161.667	2550.3	44.4584	658.216	24.8274	18.4762	17.8988	13.8572	2.3095	181.875	2534.13	143.768
0	1	Head&Neck	TCGA-F7-A623-01	0.9006	23.8669	3291.38	2275.01	36.4758	11.258	177.876	873.618	68.8987	1857.56	232.364	2242.14	14.4507	198.14	837.593	1792.72	1771.1	214.802	298.561	1978.25	207.597	262.725	850.202	1777.41	94.5669	94.1166	1069.51	14691.6	145.903	2170.54	78.3554	228.456	44.1312	1.9994	4.0529	552.091	272.893	4686.92	954.225	217.054	435.458	1438.77	1142.01	545.552	158.963	389.976	498.953	0	6707.04	9.4567	307.117	461.577	1087.52	8.1057	1860.72	571.414	703.848	75.6535	202.193	1126.25	32.4229	1500.91	1720.22	4347.38	2367.32	118.884	574.156	254.88	675.748	9.0064	972.238	6661.72	7.2051	2.7019	102.673	1310.88	15.7612	9.4567	157.612	464.729	200.392	87.3618	495.351	23.8669	14.8605	25.6682	7.2051	0.9006	13.5096	2837.91	143.201
0	1	Head&Neck	TCGA-F7-A624-01	0.8563	0	745.799	5496.74	46.666	160.12	22.6908	2781.98	290.271	3997.43	38.5315	284.705	8.6653	776.196	1096.44	2574.33	515.038	90.7631	1331.05	1709.09	18.4095	580.032	444.825	402.012	528.738	137.429	1413.25	89.9069	396.447	1767.74	131.007	697.177	144.279	0	1.2844	335.224	356.348	5121.27	252.595	317.243	163.973	141.71	1324.63	279.101	126.726	90.335	1328.05	0	2145	34.2502	7.7063	295.837	763.78	13.7001	1779.73	21.4064	246.602	87.7662	106.176	1819.54	8.9907	2108.53	1988.23	973.135	399.443	327.09	742.374	210.639	870.337	29.5408	387.028	34.6784	1.7125	0.4281	107.46	2241.25	54.8004	98.0413	235.47	928.61	1511.72	274.43	1229.16	543.723	18.8376	141.71	5.5657	0.4281	1.7125	0.4281	20.9783
0	1	Head&Neck	TCGA-H7-7774-01	19.9546	508.39	4287.53	1036.73	68.9342	175.51	53.9683	393.197	396.372	1937.87	1.3605	580.499	154.839	219.501	2306.58	674.83	141.95	82.9932	253.968	2578.68	58.9569	218.898	184.127	839.456	1086.62	109.297	638.549	7086.62	246.258	3048.53	49.8866	1665.27	24.0363	106.771	2.2676	901.134	747.56	4548.3	730.159	280.272	374.603	636.735	1356.46	1130.61	94.3311	875.737	698.413	0	2403.28	1.8141	825.85	1244.9	1047.17	36.7347	1675.74	1193.08	2093.42	192.29	280.726	2665.76	43.0839	2009.07	1170.07	6562.81	3455.33	385.034	154.649	214.059	737.601	48.5261	452.608	927.229	0.4535	449.433	145.125	1274.38	28.5714	46.2585	53.5147	734.694	248.98	592.744	805.442	49.4331	70.7483	4.9887	6.3492	2.7211	4.0816	593.651	605.442
0	1	Head&Neck	TCGA-H7-8501-01	0	112.713	1409.23	6803.74	122.159	261.319	173.163	2112.59	299.73	2386.5	0.6297	1703.3	27.7376	187.016	1103.21	1288.96	367.106	53.5232	1122.73	1458.35	158.68	291.978	238.65	2911.03	715.321	137.271	600.719	4929.8	1021.35	1663.63	78.0808	567.786	189.535	0	6.2968	434.482	292.274	9879.75	17.0015	367.736	158.68	447.076	3059.01	310.434	32.1139	264.467	686.986	0	2975.87	11.3343	152.384	248.725	1083.06	0.6297	1905.42	1038.82	659.909	72.4137	212.204	1275.74	22.6686	1460.24	2582.34	3547.64	1434.42	460.299	362.698	396.071	571.004	33.3733	549.714	2824.32	15.1124	5.0375	40.9295	1087.46	30.2248	79.3402	66.7465	142.938	978.529	76.1918	480.449	187.646	6.9265	21.4093	27.7061	1.8891	40.9295	13.8531	91.9339
0	1	Head&Neck	TCGA-H7-A6C4-01	0.5079	361.143	3421.97	2921.14	128	150.349	562.286	1134.73	196.064	3598.73	13.2063	1193.14	10.3517	272.254	1399.87	847.746	1066.67	57.9048	1133.71	2878.98	216.381	400.427	352	863.492	715.175	60.4444	344.381	6624	281.397	2961.78	18.2857	355.271	25.3968	0	6.6032	455.619	232.295	5246.98	363.175	217.905	387.556	988.444	2527.49	747.088	725.841	210.286	472.889	0	3208.19	20.3175	213.333	199.619	470.857	5.0794	1344	489.509	1089.52	61.9683	151.365	1817.4	26.4127	1287.62	1339.43	2806.86	7036.95	433.778	692.317	228.571	317.029	24.381	465.778	8109.74	6.0952	263.619	26.4127	759.873	11.1746	11.6825	113.778	52.8254	152.381	112.762	591.238	69.5873	19.3016	18.2857	7.1111	0.5079	2.0317	1282.54	386.54
0	1	Head&Neck	TCGA-H7-A76A-01	0	510.6	1208.9	7294	43.8427	54.8034	225.016	1241.13	166.344	2949.71	12.8949	1431.33	144.952	755.641	1544.17	1807.22	736.944	137.976	1230.82	1928.43	271.438	207.892	958.092	1385.56	1105.09	67.6983	381.689	1996.78	333.333	1499.03	38.6847	1066.13	194.068	3.5525	1.2895	373.308	124.887	3659.57	555.126	290.78	120.567	199.226	1206.96	438.356	87.6854	562.863	570.6	0	1835.83	44.4874	112.83	588.008	600.258	7.0922	1465.51	939.181	635.074	58.0271	187.621	1930.37	19.9871	1905.87	551.902	1989.68	13160.5	274.661	1034.17	43.8427	261.921	20.6319	322.373	1846.22	0.6447	361.702	337.847	932.947	83.8169	23.8556	41.2637	1429.4	505.48	166.344	1154.74	464.861	152.805	29.0135	45.7769	0.6447	57.3823	0	348.807
0	1	Head&Neck	TCGA-HD-7229-01	10.6773	158.381	2647.09	1250.14	205.984	548.548	512.957	3010.57	211.767	2523.86	157.491	1502.39	1262.79	157.491	1189.63	1549.99	1472.14	104.994	1667.45	2406.85	406.184	353.696	436.436	2513.62	637.971	150.817	354.577	5749.3	731.843	2521.63	30.2525	662.342	27.1382	0	12.4569	506.729	485.841	12361.7	1007.67	726.949	158.826	958.292	1865.87	1108.93	330.108	275.831	152.597	0	2667.62	20.02	528.084	333.222	1685.24	5.7836	2699.14	692.105	1145.59	83.6392	278.501	3140.92	24.024	1199.42	1646.09	5226.11	5794.68	548.104	885.775	119.23	609.534	15.1262	279.835	964.769	4.004	175.731	148.148	898.232	22.2445	32.4769	85.4188	57.8356	341.675	257.146	594.372	64.0641	8.4529	4.4489	4.004	4.004	306.529	119.23	121.455
0	1	Head&Neck	TCGA-HD-7753-01	0.3393	981.337	3398.37	6872.41	190.363	238.548	505.938	1749.92	306.074	3229.39	103.495	2582.29	41.5745	242.28	1106.89	1698	690.533	62.097	889.04	2349.17	228.029	505.063	648.117	913.471	468.952	167.967	511.368	3600.61	214.116	4362.74	48.5239	534.686	39.0227	1.9036	0.6787	675.263	621.347	4311.16	1611.81	177.129	395.317	1000	3038	818.083	4824.91	141.161	832.033	0	3969.08	4.7506	409.23	259.247	967.085	10.8585	3459.45	525.507	644.045	64.4723	284.018	1856.46	32.2362	1275.2	2125.55	2815.74	4613.51	986.427	1196.81	112.996	491.619	27.1463	379.708	14676.3	38.3441	118.765	194.096	1042.42	40.0407	14.9304	98.0658	118.086	759.077	71.2589	1063.45	50.8992	25.7889	27.4856	5.0899	1.018	3.7326	128.266	142.857
0	1	Head&Neck	TCGA-HD-7754-01	12.9445	534.768	7604.88	9272.28	98.4319	191.47	213.044	1029.09	322.533	1955.42	8.36	1776.9	1502.53	425.01	1266.4	695.765	182.032	63.9133	513.194	1708.13	21.8438	217.06	528.027	1782.02	1406.09	306.083	447.663	4965.82	644.257	2444.62	189.043	1152.01	1959.2	52.2984	0.5394	794.467	725.23	6975.99	2781.71	273.182	278.576	1127.79	1147.2	2038.47	35.5973	1258.31	718.148	0	6125.1	45.845	609.199	1385.33	1937.89	70.6552	3791.38	3376.57	1183.61	101.398	261.317	2964.01	43.4179	2587.82	1313.32	3944.29	7725.15	1298.76	1652.31	227.068	678.525	104.365	704.395	3938.14	40.4515	2145.82	1522.86	1613.2	104.904	138.344	263.744	585.737	371.884	1008.86	1135.34	766.96	51.2385	14.8322	162.076	12.1354	906.113	26.4283	436.067
0	1	Head&Neck	TCGA-HD-7831-01	30.6049	297.387	4552.04	35287.4	13.2814	254.078	1696.55	3997.69	400.173	3356.14	53.7029	5228.24	5.3241	326.837	393.821	1471.34	468.312	122.997	2804.1	4325.68	376.498	372.519	781.291	882.344	660.026	143.208	563.014	3432.37	453.876	1728.89	54.8578	342.428	206.727	1.5822	2.3098	610.943	351.852	8336.08	4.0422	332.034	290.458	725.278	1633.61	639.238	778.981	138.588	584.957	0	3961.14	18.4784	135.123	260.43	625.379	5.1971	2010.11	752.47	375.343	53.7029	154.757	1890.57	32.3372	1560.85	1346.61	4131.08	1068.86	638.083	3482.6	75.646	203.239	17.901	300.852	4387.72	200.953	27.7176	19.0559	1129.49	39.2666	8.0843	421.539	314.711	556.662	410.567	595.351	76.8009	69.2941	24.8304	30.6049	0.5775	6.9294	187.671	38.6892
0	1	Head&Neck	TCGA-HD-7832-01	0	93.3006	3896.18	2303.4	165.556	6.3136	230.796	1260.26	135.04	2688.88	103.823	2422.66	0.7015	185.549	1381.62	1386.18	600.14	86.6363	529.639	2086.29	62.4342	231.912	501.228	2064.89	1160.65	196.072	593.125	3165.56	329.007	2772.71	42.4412	1193.95	37.1799	20.7506	0	385.829	207.18	3912.31	0.3508	276.043	575.237	846.019	2817.26	837.913	336.022	589.968	59.979	0	2922.3	1.7538	413.89	850.929	4602.95	6.6643	3238.86	761.315	1384.43	61.7327	210.102	9548.58	13.6794	794.809	1519.47	6206.94	7408.63	564.013	217.117	517.362	468.643	6.3136	314.977	2933.01	5.9628	47.3518	256.401	1395.65	7.3658	14.7317	51.2101	217.468	501.929	72.2553	564.714	41.389	5.6121	7.3658	5.6121	0.3508	1.7538	2.4553	231.498
0	1	Head&Neck	TCGA-HD-8224-01	4.7253	484.926	2076.79	5014.18	9.4507	20.6734	247.49	607.797	168.34	3679.86	19.492	1031.9	74.5659	325.458	1163.61	1178.38	1621.97	88.6001	927.383	1932.07	148.257	554.341	686.356	839.338	386.296	84.4654	540.461	5552.27	361.488	3115.18	57.8854	559.303	92.7348	0	6.4973	604.843	343.969	5683.99	1173.07	333.136	1392.2	1135.85	2578.85	602.451	37.212	397.519	574.719	0	2342.65	51.3881	346.722	371.53	931.483	0	1813.35	926.74	1291.79	116.362	216.775	2128.77	19.492	1773.18	1291.2	2288.84	3532.78	546.367	376.846	658.594	531.299	11.8133	845.245	620.52	3.544	584.17	1065.56	725.34	68.5174	25.3987	266.982	401.063	116.952	103.957	767.277	801.536	47.8441	7.6787	28.352	0	65.5641	298.287	437.094
0	1	Head&Neck	TCGA-HD-8314-01	82.5786	342.568	3034.63	4867.87	38.3591	37.8263	248.801	418.753	237.08	2571.66	20.2451	2127.33	1362.29	547.683	1405.43	786.361	491.209	83.1113	480.554	2693.66	87.3735	278.828	603.623	695.258	1466.7	85.2424	752.797	3155.57	408.631	3029.3	134.257	1542.13	150.24	10.7565	21.8434	469.899	712.92	6273.31	50.0799	255.195	302.078	1759.19	1237.61	680.874	45.8178	729.888	776.771	0	4770.78	29.8348	356.42	1361.75	1822.06	34.6297	4038.89	2340.78	2004.26	59.6697	303.143	3750.67	18.6468	1753.33	1579.65	4025.04	1057.54	1140.65	719.233	553.01	1178.63	46.3506	740.543	8263.81	0.5328	811.934	657.432	836.441	69.2595	235.482	141.715	808.205	648.375	464.038	1775.71	1234.95	44.7523	41.0229	43.154	21.3106	477.89	1.5983	494.406
0	1	Head&Neck	TCGA-HD-8634-01	0	418.246	2909.95	4129.15	96.564	303.91	170.024	719.787	170.616	2586.49	70.4976	836.493	9.1055	210.9	1840.64	1255.92	1358.41	89.455	709.123	3077.01	191.351	167.678	505.332	1241.71	994.076	109.005	773.697	9952.01	178.91	2578.2	34.9526	1300.17	29.6209	9.2417	4.7393	462.085	235.93	4045.62	21.9194	283.175	350.711	1074.05	2238.74	1002.87	1042.06	531.99	95.3791	0	2437.8	5.9242	515.403	606.635	995.853	8.2938	2005.33	828.087	1028.44	71.6825	231.635	2610.78	27.8436	1018.36	1533.77	3340.64	5614.34	548.578	947.275	117.299	497.447	46.8009	448.46	6869.03	4.1469	150.474	149.881	1242.89	43.8389	17.1801	145.735	232.82	270.735	716.825	226.896	8.8863	37.9147	4.1469	14.218	0	2.9621	761.256	297.393
0	1	Head&Neck	TCGA-HD-8635-01	16.0879	262.172	2615.77	3566.14	159.091	16.6837	809.755	937.266	229.401	5124.28	152.537	2692.63	789.872	201.992	530.303	1462.21	1164.88	123.936	858.019	3675.78	345.591	450.031	505.874	706.674	767.45	120.957	339.632	4518.9	423.051	2787.37	36.9425	315.125	50.0511	1.9901	7.1502	650.664	474.961	7342.02	30.984	213.909	482.635	854.444	1579.59	820.403	401.005	171.008	355.124	0	2696.19	36.9425	359.891	246.68	756.129	5.3626	2611.59	654.174	921.774	98.9105	303.882	2146.24	29.7923	1054.05	1665.99	2356.57	4850.19	616.701	549.966	321.757	270.8	19.6629	545.795	2689.26	15.492	132.278	243.105	888.407	8.9377	8.9377	101.89	183.521	330.099	119.765	485.615	69.714	16.6837	5.9585	28.6006	5.9585	120.361	23.238	113.211
0	1	Head&Neck	TCGA-HD-A4C1-01	0	387.422	2835.98	5236.77	90.7198	612.249	95.5407	859.428	209.927	3094.55	2.6296	1128.96	4.0671	321.683	1526.46	1018.08	464.556	67.4921	568.862	2425.33	225.704	181.409	231.84	2885.5	1072.86	95.979	908.075	6013.81	628.903	2413.5	63.986	459.52	28.9252	2.3535	0.8765	583.324	520.066	5317.41	521.091	363.318	460.173	1096.53	2899.09	838.83	2133.45	718.747	88.9668	0	2396.67	6.1356	528.98	509.697	1329.24	32.4312	2184.29	2127.17	1095.65	71.8747	294.511	3124.36	29.8017	2395.97	1886.27	2843.43	8628.9	790.621	509.697	304.152	861.519	70.9981	629.78	5722.58	20.5982	53.906	199.847	1517.26	46.0173	10.08	229.648	239.29	430.81	200.723	4818.23	9.2035	19.7217	27.1721	24.1043	0	7.8887	0.8765	110.442
0	1	Head&Neck	TCGA-HD-A633-01	1.5963	207.922	1465.03	4183.98	328.844	3.5917	578.669	1838.57	146.862	4187.17	104.959	2771.63	3.9908	321.66	2366.56	1771.92	649.307	86.6008	1271.48	1997.81	151.651	298.374	430.61	991.32	1647.01	176.793	413.848	5868.1	207.124	2482.29	47.0917	867.832	43.5	0	0	430.61	286.31	2418.04	396.288	205.926	92.188	933.054	3371.45	783.398	290.532	232.665	1093.09	0	4921.68	5.1881	330.44	303.302	1193.65	7.5826	1910.81	1156.01	1129.4	134.89	261	2410.06	13.1697	1192.46	1242.74	2507.43	7543.85	286.142	1133.39	228.674	787.233	8.3807	405.467	4965.44	0.3991	160.83	514.417	795.77	74.2293	13.1697	79.4173	943.43	678.04	158.436	886.76	34.3211	12.7706	27.1376	3.1927	0	21.9495	0	72.2339
0	1	Head&Neck	TCGA-HD-A634-01	171.795	8.2051	811.795	2144.62	114.359	5.1282	24.1026	1317.44	49.7436	3245.64	42.0513	2284.62	8.1026	852.821	859.487	868.718	562.051	97.9487	686.667	1814.36	124.615	209.692	803.59	494.359	1721.03	105.641	1975.9	616.41	64.1026	2001.54	189.231	1277.82	110.256	0	4.6154	396.923	164.451	2515.9	473.333	586.667	437.949	570.769	346.667	392.308	16.4103	304.103	2060.51	0	2765.6	3013.33	15.3846	603.59	1612.31	207.692	3166.67	1602.91	908.718	131.282	68.7179	2210.77	18.9744	931.795	1730.77	2458.46	115.897	186.667	1460.51	401.026	1003.52	37.9487	528.718	47.1795	0.5128	4.1026	435.897	2113.33	5.1282	833.333	290.256	7075.9	1598.97	104.103	1997.95	2756.41	14.359	84.6154	1.0256	0	21.5385	2.5641	402.051
0	1	Head&Neck	TCGA-HD-A6HZ-01	0	174.594	3426.25	6369.05	15.0512	6.0205	177.604	1565.92	262.493	3763.4	49.3679	2052.98	104.305	260.686	861.529	1121.61	406.382	100.542	613.486	2417.82	198.675	213.57	655.629	667.068	1079.47	320.289	1224.56	4505.12	376.279	2513.55	47.5617	842.492	141.481	12.1854	10.8368	485.852	710.981	4020.47	774.232	219.747	350.391	766.406	2287.18	871.589	511.74	359.422	922.336	0.602	3964.46	87.2968	383.504	479.831	1386.51	28.8983	2438.89	1221.1	1198.68	77.6641	157.134	2605.06	21.6737	1186.63	2311.86	5681.52	1848.28	345.575	1134.86	218.543	414.521	42.7453	353.402	7158.52	31.3064	55.9904	108.971	1421.43	100.542	89.103	104.154	586.996	572.547	137.869	761.589	471.403	64.419	25.286	184.226	3.0102	4.8164	161.951	63.2149
0	1	Head&Neck	TCGA-HD-A6I0-01	0	408.091	1004.4	1751.98	58.927	216.359	77.3967	440.633	91.4688	1683.38	37.8188	335.972	1.2313	731.75	4781	1415.13	167.986	103.782	1255.06	3352.68	357.959	319.173	643.799	1025.51	984.169	65.0836	485.488	2301.67	194.371	1268.25	43.0959	924.969	13.1926	0	0	510.994	120.493	3630.61	1308.71	437.115	299.033	124.89	2873.35	468.777	108.179	207.564	65.9631	0	789.261	1.759	207.564	518.03	608.619	14.9516	938.434	266.491	719.437	119.613	63.3245	2388.74	0.8795	474.055	682.498	2417.77	2414.25	154.793	264.732	79.1557	126.799	3.518	119.613	3428.52	4.3975	21.9877	106.42	846.086	14.0721	8.7951	41.3369	24.6262	204.046	48.3729	455.585	31.6623	21.9877	52.7704	3.518	0.8795	10.5541	21.1082	50.1319
0	1	Head&Neck	TCGA-IQ-7630-01	0.3329	315.274	6156.34	4545.34	102.872	236.04	618.897	1140.25	126.176	3305.55	19.9751	2190.27	13.6364	272.328	1570.05	1394.27	968.462	55.9304	1737.17	2988.95	497.714	359.206	761.719	909.535	495.051	104.537	411.155	5299.07	369.207	1840.38	44.6112	477.672	36.2882	0	0.6658	436.457	238.753	4720.79	438.122	263.672	411.821	1232.8	2415.33	803.667	465.421	152.477	598.922	0	2172.54	4.6609	359.553	190.097	1427.89	5.6596	1829.72	529.228	1297.05	84.5615	209.406	1329.35	20.641	1389.27	1231.8	3981.05	3459.03	584.939	733.754	127.841	327.333	12.318	387.851	3413.01	26.3006	50.9366	171.786	780.029	46.2758	5.9925	110.196	40.9491	232.71	123.513	610.241	46.9416	9.6547	13.6497	8.323	0.6658	1.3317	169.456	174.782
0	1	Head&Neck	TCGA-IQ-7631-01	0	565.794	1732.29	15085.8	1.6625	253.804	423.93	1537.78	229.975	4144.53	9.9748	1433.05	0	435.567	1294.51	1880.81	637.834	211.688	1626.45	2178.94	677.733	540.12	1188.11	318.086	1851.44	58.1864	536.423	5028.97	344.685	2032.09	31.5869	144.552	227.758	0	2.7708	306.448	559.698	5692.85	1782.17	412.292	141.864	609.018	1588.77	595.164	12.7456	283.174	1430.28	0	1480.97	1.6625	137.431	934.308	297.582	28.8161	2321.36	732.539	559.698	84.7859	144.081	1847	27.1537	2024.89	753.653	1846.45	4624.43	452.746	2920.96	89.2192	249.631	12.1914	310.882	278.779	68.7154	1892.44	268.212	1030.18	71.4862	16.6247	334.156	598.489	501.512	259.899	325.844	243.275	196.726	90.3275	21.0579	1.6625	117.481	2.2166	302.015
0	1	Head&Neck	TCGA-IQ-7632-01	0	1412.92	4074.48	2234.94	106.791	167.579	395.947	268.894	174.151	3049.29	12.5958	535.597	9.2552	267.798	1654.98	881.709	286.418	56.9551	369.113	2140.2	148.959	233.412	531.763	1316.54	1428.81	97.4808	753.56	8360.9	271.632	3780.39	90.9091	1104.48	4.9288	0	4.9288	537.788	518.269	4929.9	1238.77	313.801	638.007	834.063	2933.73	1417.31	152.245	629.792	901.971	0	2177.28	12.0482	525.192	767.251	986.856	19.1676	1941.95	1257.31	619.934	124.315	231.654	2089.27	42.1687	1778.75	1635.27	3155.53	8801.75	320.92	629.792	106.791	686.824	49.8357	492.881	4409.37	1.6429	115.005	685.652	1960.57	58.598	259.584	115.553	571.194	472.07	226.725	372.399	47.0975	42.1687	25.7393	3.2859	2.1906	14.2388	1441.4	262.87
0	1	Head&Neck	TCGA-IQ-A61E-01	0	353.609	2707.29	10214.5	155.491	381.219	572.071	2053.84	200.54	3054.12	38.7517	5482.88	5.5899	264.964	1299.15	1620.79	717.875	63.9402	1248.77	2181.23	259.636	558.126	351.187	2983.88	674.763	47.4708	452.426	5431.05	277.559	2480.11	40.2049	663.269	32.4545	5.2024	3.3908	491.177	291.19	3292.44	103.176	173.898	269.324	884.022	2221.92	670.888	450.973	139.506	535.257	0	3584.09	4.3596	114.802	305.169	1494.85	1.4532	2224.83	422.761	763.892	49.8928	188.43	2011.7	31.0013	1183.38	2651.58	5577.82	3849.01	339.562	1510.83	192.79	423.89	21.7978	385.579	5117.7	7.7503	26.1574	63.9402	915.992	17.4382	11.6255	113.833	338.593	505.225	110.442	721.75	16.9539	13.5631	37.2985	2.9064	0.9688	0.4844	58.1275	51.346
0	1	Head&Neck	TCGA-IQ-A61G-01	0.4556	146.258	3358.01	1169.61	112.541	2.2782	38.7288	941.793	310.286	3066.86	44.652	1313.59	0.9113	231.006	1921.86	754.528	391.389	78.3688	631.507	1166.42	226.905	367.249	527.623	2359.72	867.525	151.726	782.777	5464.86	163.117	2638.57	82.0139	948.55	60.5992	44.5882	0	254.699	160.383	2865.02	443.331	309.375	155.826	778.676	1373.73	676.97	14.1246	187.265	696.663	0	2453.33	5.4676	325.322	145.803	1143.64	28.7049	1709.08	701.674	903.064	128.944	228.728	1497.21	22.326	1245.24	2024.38	3024.03	4196.38	347.192	1189.66	260.166	702.235	4.5563	813.76	6064.03	59.6879	25.5154	218.248	1288.07	97.961	15.0359	39.1844	580.02	190.454	101.606	746.782	30.0718	17.7697	83.8364	2.2782	0.4556	2.7338	143.524	89.7597
0	1	Head&Neck	TCGA-IQ-A61H-01	2.5078	695.162	4917.37	5134.55	144.953	16.0502	135.925	2251.54	509.091	3587.21	4.5141	1984.7	59.5661	177.555	935.925	901.818	206.144	42.1317	439.373	1215.3	129.404	303.799	779.937	1719.87	1746.46	138.934	771.912	2537.93	237.743	2744.58	88.2759	523.375	690.157	391.473	199.624	450.909	581.206	5226.33	846.144	286.395	259.812	682.633	1356.74	965.372	38.1191	265.329	685.643	0	3867.45	64.2006	160.502	814.044	1696.3	76.2382	2097.55	2382.39	1053.29	107.335	181.066	2241	89.7806	1179.69	1619.56	6341.82	2118.12	395.737	649.028	519.122	507.601	35.6113	462.445	13734.5	155.486	451.411	368.652	1254.92	157.492	86.2696	408.276	908.84	332.539	64.2006	2877.99	266.834	36.1129	49.6552	17.0533	1.0031	7.5235	92.79	679.624
0	1	Head&Neck	TCGA-IQ-A61I-01	266.637	94.853	400.393	1140.86	38.4657	0.4371	409.136	456.344	183.587	1911.49	0	506.611	23.1931	560.376	1584.96	799.913	230.794	282.373	1049.5	2209.59	62.5068	219.172	488.253	822.205	1377.77	164.791	397.334	3069.83	119.768	1612.5	66.0037	1784.82	56.8244	190.012	2.1856	383.783	154.151	2722.76	1951.7	175.719	601.464	1025.02	810.84	647.798	83.4881	817.397	1465.2	0	2019.83	15.2989	133.319	343.132	1221.29	8.7422	1379.08	393.286	1012.35	88.2964	152.114	1754.56	11.3649	1932.47	1063.05	1676.32	2951.81	261.392	868.976	242.596	410.901	69.5006	361.053	85.2366	0	66.8779	90.919	638.619	83.051	167.413	33.2204	528.904	554.256	55.0759	670.091	134.63	108.841	133.756	201.508	0	279.751	0.4371	543.329
0	1	Head&Neck	TCGA-IQ-A61J-01	1.3863	407.579	4353.51	7409.89	178.373	121.996	414.048	556.377	148.336	2106.28	32.3475	1288.82	51.6543	330.869	1056.84	1170.98	768.946	124.769	1219.5	3036.51	225.046	343.47	555.915	1363.68	1014.79	85.9519	400.647	5542.98	291.127	3054.99	28.1885	715.236	79.0203	5.6423	4.6211	578.096	292.297	6282.35	31.8854	298.521	317.468	844.732	1544.82	530.499	425.601	389.556	371.996	0	3209.53	22.6433	367.375	695.471	859.981	14.3253	1976.43	904.265	1045.75	106.285	158.965	2074.4	24.0296	1287.89	1690.85	5189.46	2490.3	446.858	1695.93	244.917	506.802	23.5675	317.468	1392.89	34.1959	121.072	89.1867	859.519	33.7338	25.878	146.488	318.854	187.153	201.479	333.641	182.994	71.6266	6.0074	56.8392	0.4621	9.2421	732.44	165.897
0	1	Head&Neck	TCGA-IQ-A61O-01	2.2972	113.71	2289.13	96071.8	64.3209	245.223	1954.89	5704.46	384.777	5075.03	21.2489	13964.5	63.5054	269.918	79.2525	2441.32	632.871	175.734	2560.77	4155.59	397.411	797.763	969.407	445.652	451.969	48.2407	685.706	283.701	539.836	1815.92	73.5096	178.68	299.781	3.3883	8.6144	344.002	100.059	5577.54	1.7229	327.922	80.9754	743.136	1209.46	572.571	37.9034	430.72	519.161	0.5743	2116.46	4.0201	64.3209	176.308	488.724	4.5943	1864.16	176.308	197.557	47.0921	258.432	1217.5	31.5861	2144.41	1233.01	3381.44	1264.59	664.458	3921.28	149.891	17.872	10.3373	322.179	104.521	57.4293	1.1486	12.6345	1246.22	30.4376	4.5943	215.36	201.003	562.808	290.018	2139.82	186.645	125.196	86.144	12.6345	2.8715	0	0.5743	95.907
0	1	Head&Neck	TCGA-IQ-A6SG-01	0.707	163.298	2110.29	5085.9	128.314	6.3627	59.7384	915.871	453.517	2594.56	32.1668	1292.33	106.529	378.226	1159.07	790.739	497.349	135.03	999.293	2513.96	154.118	337.25	478.614	1018.73	1304.35	173.206	667.727	7007.42	103.924	5860.73	74.5847	1171.56	56.5571	67.3206	1.7674	573.347	165.182	2472.25	886.886	165.076	224.461	680.099	3406.15	851.538	167.55	211.736	942.736	0	3277.94	1.0604	827.147	406.151	988.335	3.5348	3673.74	1105.54	675.15	97.9145	230.117	3184.87	22.6228	1158.36	1423.12	3078.12	7768.47	580.064	909.862	518.911	1082.87	25.8042	441.499	7354.78	3.5348	114.528	308.943	896.43	90.1379	723.931	15.9067	507.6	386.356	166.49	562.036	207.847	37.4691	93.3192	21.2089	0	8.4836	48.7805	205.726
0	1	Head&Neck	TCGA-IQ-A6SH-01	1.1125	219.719	1840.63	1854.54	306.494	167.988	233.069	1318.87	234.738	2449.17	33.9313	685.301	9.7566	268.113	1759.42	1169.8	267.557	127.938	668.057	3660.69	136.281	251.325	605.201	615.213	461.688	74.5376	272.563	5670.42	256.432	2945.35	25.5875	355.65	55.6251	141.866	0	402.169	134.996	5489.08	1813.93	352.663	496.176	307.05	1442.91	460.537	149.631	175.219	594.076	0	1928.09	2.225	162.425	237.519	342.094	11.6813	1624.81	255.319	602.976	104.575	192.463	1294.4	31.15	963.427	1511.33	3183.98	1933.53	340.982	438.326	71.7564	309.548	12.2375	248.644	4735.11	102.35	124.6	97.3439	624.67	30.0375	23.9188	46.7251	209.707	496.176	82.3251	289.25	61.7438	46.1688	12.2375	4.45	0	30.0375	664.72	131.275
0	1	Head&Neck	TCGA-KU-A66S-01	121.671	3331.03	2264.96	3648.36	36.546	247.799	1387.86	1858.94	353.426	3912.2	5.7939	992.981	38.8457	514.763	1124.9	611.922	1173.48	146.184	697.047	1934.71	684.123	306.652	289.694	1164.12	169.359	119.889	1867.86	1428.41	1436.88	2243.57	119.889	554.068	3542.28	56.5705	791.086	434.54	200.896	4163.57	1633.87	336.936	150.641	548.189	1139.61	605.642	268.747	61.0585	1593.31	4.9025	2371	8.468	132.813	1573.26	833.426	17.3816	2606.35	1237.6	701.504	43.6769	113.649	1844.68	39.2201	1874.09	1168.13	2803.79	1794.32	437.66	253.148	211.254	861.054	18.273	600.78	4931.11	15.5989	124.345	416.713	2350.97	91.3649	464.401	583.398	804.903	202.786	117.66	1199.78	253.593	200.557	61.5042	59.7214	0	798.217	16.9359	548.635
0	1	Head&Neck	TCGA-KU-A66T-01	0	343.987	6186.98	2849.38	121.854	370.755	455.054	2360.77	247.303	2419.5	9.988	2090.69	236.98	234.918	380.344	799.84	1260.89	100.679	419.896	2266.48	207.751	312.509	488.214	1159.81	1008.39	270.475	466.24	4360.37	205.354	2489.01	39.5525	687.539	113.064	39.173	0.3995	339.193	177.139	6764.28	1350.38	319.616	490.212	436.276	1065.52	531.762	17.1794	347.583	417.899	0.3995	5010.07	1.1986	403.116	372.753	887.735	14.7823	2525.37	862.713	623.652	85.4974	186.576	1508.99	39.5525	1050.34	2214.14	3016.78	4696.36	745.505	514.982	196.964	574.942	11.1866	688.374	6358.01	112.665	187.775	182.581	1196.16	21.9736	2.7966	68.7175	452.657	285.258	113.863	248.502	27.5669	32.3612	22.3732	7.5909	0	27.1674	717.539	263.684
0	1	Head&Neck	TCGA-KU-A6H7-01	0	125.975	760.709	870.481	53.8734	3.2405	74.1266	1508.46	77.7722	2167.09	15.7975	1941.47	143.368	919.089	3372.56	1561.52	584.911	109.772	736.81	953.519	4.8608	259.322	622.987	1627.14	1201.01	147.848	844.152	2572.96	252.354	2679.09	17.0127	1627.01	204.557	10.0496	6.481	340.658	200.506	5248.81	728.304	356.861	201.316	310.683	1557.06	325.221	29.5696	768	869.671	0	2511.02	29.1646	61.9747	753.823	1375.59	5.2658	2425.52	1467.1	896	66.4304	118.683	2696.51	24.7089	1517.77	1678.99	3522.03	2835.44	159.19	328.506	134.481	389.197	19.8481	424.911	843.342	0	49.0127	194.43	1548.15	132.456	104.506	17.4177	533.468	237.367	49.0127	690.633	309.468	55.8987	16.2025	127.19	4.4557	74.9367	0	473.519
0	1	Head&Neck	TCGA-KU-A6H8-01	6.928	193.985	1874.35	6424.19	29.6016	135.412	154.936	787.907	95.1031	7620.22	30.2315	440.246	281.165	565.58	1334.59	1242.64	442.135	131.003	608.408	2493.47	72.4295	1237.02	505.747	4396.79	672.65	81.247	966.777	4784.76	278.381	3057.16	65.5015	1380.94	59.2033	93.7616	20.7841	307.983	161.461	4106.44	161.864	360.258	273.973	621.634	636.12	707.29	149.268	344.513	1474.41	0	1687.3	95.733	262.006	428.909	607.149	15.1157	1749.65	637.833	1066.92	148.008	142.97	1546.84	36.5297	1139.35	774.051	1902.06	3024.41	554.243	614.706	802.393	385.596	20.1543	363.407	4016.98	0.6298	331.916	111.478	1418.36	254.448	25.1929	133.522	621.634	215.399	636.12	488.742	35.27	54.1647	14.4859	25.8227	0.6298	3.1491	219.808	309.243
0	1	Head&Neck	TCGA-MT-A51W-01	0.5163	224.089	3202.3	1996.14	57.313	92.4236	125.469	890.158	195.174	3064.44	44.4046	871.57	313.084	212.213	1859.83	1141.1	508.588	84.6786	740.938	2531.58	236.481	279.646	494.131	2374.1	527.176	90.8746	744.552	7652.05	239.578	2047.78	26.8493	1202.5	30.4636	27.5102	2.0653	398.093	339.845	5125.64	10.3267	337.165	344.394	744.552	2357.06	716.154	876.217	444.563	273.14	0	2586.63	6.7123	452.308	538.535	1080.68	19.6207	1927.47	748.652	1461.22	54.215	192.592	3109.87	14.9737	1334.2	1306.32	6461.91	8487.48	547.313	996.006	99.1359	434.386	28.3983	306.185	9869.15	13.4247	261.781	165.743	1463.29	28.3983	46.47	45.4373	458.504	145.089	162.129	392.413	33.0453	23.7513	20.6533	7.2287	6.196	112.561	1431.79	167.808
0	1	Head&Neck	TCGA-MT-A51X-01	1.9863	138.046	3681.56	4088.25	120.169	228.918	291.486	955.397	122.652	2114.88	61.5744	883.395	10.3634	420.593	3531.59	1069.11	835.724	107.755	1253.83	3318.07	176.778	227.269	528.845	1420.68	422.579	70.5127	610.282	4681.64	338.659	3073.76	20.8559	902.185	28.3044	11.9623	0.9931	524.376	183.81	5604.76	567.081	435.49	218.987	843.173	1777.71	505.506	107.259	62.071	146.488	0	2537.72	15.3936	328.231	275.099	797.985	26.8147	1445.51	604.82	834.234	80.444	262.188	1501.13	37.2426	1450.48	2387	3142.78	5104.72	533.314	511.465	55.6156	510.775	14.4005	468.264	5404.63	3.476	296.948	117.19	970.294	42.7049	11.9176	106.266	363.488	371.93	231.401	838.207	52.6362	30.2907	9.9314	7.9451	1.9863	16.8833	1015.48	274.602
0	1	Head&Neck	TCGA-MT-A67A-01	0	47.4268	1985.87	1378.41	125.126	4.0363	73.663	496.468	171.544	4374.37	0	414.733	181.453	502.523	2879.92	966.7	987.891	61.554	692.23	3284.56	412.714	220.948	470.232	728.557	498.486	89.8083	588.295	4920.28	216.953	1496.47	123.108	1110.91	35.3179	199.677	3.0272	395.56	336.024	3364.28	604.44	231.08	202.825	249.243	1139.25	508.133	199.798	477.296	157.417	0	1301.52	9.0817	224.016	440.969	664.985	15.1362	1359.23	543.895	1252.27	124.117	190.716	3101.92	15.1362	1575.18	1006.05	3234.11	2492.43	375.378	201.816	166.499	471.524	1.0091	381.433	2142.69	4.0363	157.417	100.908	1107.97	69.6266	12.109	140.262	43.3905	346.115	178.607	796.165	87.7901	43.3905	7.0636	5.0454	0	51.4632	2.0182	91.8264
0	1	Head&Neck	TCGA-MT-A67D-01	11.3636	212.121	2154.36	5878.31	97.0644	136.364	430.398	707.86	146.78	2561.08	22.7273	384.943	490.772	322.917	1484.38	814.867	326.704	113.163	724.432	2326.23	121.686	383.239	427.557	3246.21	452.651	74.3371	597.538	4775.57	307.765	4027.46	49.2424	482.902	120.739	326.117	19.8864	701.231	314.792	5477.75	195.076	401.989	569.602	580.492	2428.5	425.516	716.856	422.349	674.242	0	2254.78	60.6061	525.568	319.129	1005.21	18.4659	1666.19	636.676	626.42	81.9129	317.235	2592.33	29.3561	1143.94	1021.78	2248.58	7877.37	903.409	714.962	230.114	667.865	37.4053	495.739	4549.9	14.678	535.511	215.436	1027.94	38.3523	17.5189	137.311	527.462	446.97	257.102	1086.17	534.564	53.5038	45.4545	16.572	8.5227	475.379	185.133	177.557
0	1	Head&Neck	TCGA-MT-A67F-01	0	161.487	3706.99	4198.67	92.1199	553.829	150.388	1197.56	198.113	2384.02	1.1099	1230.3	5.7991	396.226	1372.92	690.344	278.024	85.4606	632.63	2067.15	93.7847	243.552	427.858	3794.67	1052.16	91.01	375.139	15765.8	751.387	2134.3	19.4229	353.052	99.889	0	2.2198	293.008	376.249	4167.04	1.1099	255.272	122.641	763.596	4032.19	1179.77	1070.48	130.411	206.437	0	1868.39	5.5494	483.352	371.254	637.625	2.2198	1795.23	958.224	607.658	72.1421	190.344	1297.45	17.2031	803.552	1303	1665.37	14474.5	249.168	771.365	83.7958	440.144	44.9501	412.875	5261.81	7.2142	53.8291	32.7414	1071.59	72.1421	145.949	81.0211	468.923	705.327	96.0044	1286.35	240.844	9.434	19.4229	23.3074	0.5549	29.4118	0	200.333
0	1	Head&Neck	TCGA-MT-A7BN-01	76.6667	262.222	2720	5441.11	10	13.3333	1820	9852.22	595.556	2146.67	33.3333	1452.22	466.778	1811.11	2423.33	1391.11	354.444	186.667	1371.11	4531.11	642.222	455.511	902.222	4337.78	746.667	55.5556	185.556	287.778	338.889	1547.78	98.8889	390.833	62.2222	0	2.2222	800	124.444	3845.56	6.6667	974.444	93.3333	287.778	981.111	141.111	33.3333	75.5556	832.222	0	1374.23	2.2222	93.3333	172.222	337.778	10	967.778	305.556	340	148.889	137.778	1384.44	6.6667	542.222	495.556	1178.89	662.222	644.444	4324.44	31.1111	158.2	4.4444	134.444	66.6667	27.7778	2.2222	118.889	403.333	58.8889	64.4444	14.4444	320	678.889	166.667	864.444	718.889	60	213.333	7.7778	385.556	162.222	27.7778	371.111
0	1	Head&Neck	TCGA-MZ-A5BI-01	24.7413	123.169	1450.59	4258.19	41.4148	3.2271	800.327	1099.37	147.91	1998.13	55.9368	1431.23	65.5537	1189.73	3135.15	1299.46	476.539	136.615	726.103	2693.04	325.94	246.628	668.015	3257.24	1793.21	104.882	1020.85	2652.7	294.744	1735.66	46.2555	1130.87	228.05	19.7177	3.2271	377.574	171.506	4854.13	855.726	410.921	332.932	357.673	1168.76	235.58	236.656	615.305	605.086	0	5198.62	67.7696	152.213	644.887	821.841	9.1435	1938.43	317.334	668.015	52.7097	136.077	1302.14	9.6814	2113.23	675.007	1529.66	3523.48	363.052	1469.42	87.1324	349.057	29.582	387.793	1625.18	6.9921	255.481	187.173	1976.61	95.2002	88.7459	67.7696	550.763	519.567	282.373	884.77	154.364	172.651	51.0961	582.496	2.6893	23.6656	304.963	300.123
0	1	Head&Neck	TCGA-MZ-A6I9-01	43.6321	269.064	1233.51	1667.56	70.9021	4.545	93.6271	345.875	102.717	3499.65	3.636	1661.65	416.391	970.813	3528.29	1161.7	384.053	109.535	537.22	1192.15	43.1775	177.523	615.848	860.37	1266.69	195.435	618.121	3170.14	169.529	3850.98	125.442	1902.43	236.795	145.063	16.362	332.24	554.036	7701.06	1859.82	344.057	355.419	256.793	951.724	374.508	24.0885	609.485	895.821	0	2896.97	13.1805	163.166	544.946	1017.17	8.181	2884.26	1482.53	931.726	129.078	110.444	2397.04	24.543	1045.35	841.735	1758.46	2791.09	255.429	2615.65	99.0811	375.963	25.452	594.941	774.887	1.818	3318.31	459.046	1168.52	214.07	93.1726	48.6316	907.183	306.333	1083.07	802.648	347.238	55.9036	24.543	31.3605	2.2725	511.313	56.8126	694.477
0	1	Head&Neck	TCGA-MZ-A7D7-01	2.584	768.088	2339.79	1423.13	132.429	5.814	257.106	1864.34	219.638	1645.99	14.2119	794.574	20.8463	235.142	1793.28	821.059	773.902	83.9793	640.181	1963.18	191.861	126.085	260.982	1536.82	664.729	124.677	1208.01	10532.3	222.222	1722.87	79.4574	1008.5	117.571	178.153	1.938	365.633	408.773	8902.45	3101.42	420.543	74.9354	290.698	1270.67	608.527	632.429	361.757	795.866	0	4639.86	5.168	202.196	184.755	1635.66	23.2558	621.447	755.633	667.313	197.674	298.45	807.494	85.2713	1620.8	3244.83	7793.93	3278.42	604.651	324.289	282.3	718.747	34.2377	447.674	2999.01	131.783	226.098	170.543	1728.04	34.2377	21.9638	63.3075	1388.24	429.587	228.682	889.535	3.876	16.7959	27.7778	45.2196	3.876	5.814	1199.61	263.566
0	1	Head&Neck	TCGA-P3-A5Q5-01	23.6738	140.728	2981.59	1232.35	53.4853	284.963	33.3187	602.367	66.199	6084.61	2.192	2220.08	93.0513	786.936	1172.73	1290.22	372.205	120.123	704.516	769.838	21.9202	198.777	864.095	1913.2	229.724	125.384	887.769	5023.67	528.277	1839.11	86.3656	1303.83	202.981	8.0491	1.3152	550.636	226.002	5090.31	6.1377	260.412	125.822	395.441	958.79	376.896	13.1521	590.53	585.708	0	2905.08	12.7137	79.3512	490.136	956.598	21.4818	1740.46	1585.65	400.701	95.5721	164.84	1852.26	14.0289	1382.29	1155.2	1964.05	1554.58	167.032	348.093	185.883	324.818	24.1122	634.809	688.974	5.6993	244.191	242.876	1505.92	66.6374	78.9128	36.3875	795.704	288.47	135.905	898.29	1588.34	19.7282	6.5761	15.3441	10.9601	13.5905	74.0903	284.524
0	1	Head&Neck	TCGA-P3-A5Q6-01	0.9872	185.587	3920.53	7646.1	133.268	33.5637	467.423	2056.76	122.902	4784.3	6.9102	1004.44	2.231	718.164	1458.05	1661.4	277.887	141.165	1092.3	2340.08	172.754	333.83	574.531	280.849	628.332	113.524	585.884	1692.99	213.228	1878.58	56.7621	466.333	116.979	2.6999	2.9615	381.046	153.781	6097.73	0.9872	292.201	204.837	206.811	2215.2	549.343	20.7305	116.979	2040.47	0	3201.18	33.5637	192.498	372.656	588.845	71.5696	1526.16	753.677	845.015	62.1915	94.768	2422.01	19.7433	1420.04	1901.78	4125.86	1576.51	522.211	1049.36	44.4225	377.636	29.1214	231.984	6855.27	30.1086	18.7562	62.6851	656.96	28.1343	36.5252	89.3386	748.766	173.248	118.954	981.244	137.216	31.5893	32.0829	7.4038	1.4808	24.1856	418.559	80.9477
0	1	Head&Neck	TCGA-P3-A5QA-01	18.7032	97.9689	2328.54	19350.2	134.93	277.875	3148.81	4421.52	742.783	3370.58	102.422	5012.89	10.6875	430.618	764.603	2075.16	865.244	89.9533	2328.54	5383.84	810.915	433.348	524.579	1712.23	1351.97	118.453	896.416	916.9	350.016	2570.79	89.9533	400.684	174.118	23.2142	1.3359	431.063	312.677	7890.06	441.751	377.18	270.305	782.861	1080.78	633.681	670.197	230.227	582.915	0	3290.84	20.4844	116.227	257.836	1233.07	9.7969	1668.14	593.01	968.111	151.406	245.813	1577.74	16.0313	1244.21	1549.24	3204.47	2070.26	797.556	444.868	203.063	198.823	22.711	293.462	2106.76	48.5391	11.1328	39.1876	1286.06	21.375	7.125	298.36	192.821	459.563	354.915	1117.74	7.5703	32.0626	46.7579	12.0235	0.8906	7.125	252.938	57.8907
0	1	Head&Neck	TCGA-P3-A5QE-01	1.4971	674.09	1420.04	1186.49	36.3058	2.9943	556.938	590.624	189.389	1491.91	25.0772	343.221	25.7846	287.826	1943.3	849.256	1006.08	184.898	631.796	1641.62	86.4602	244.503	915.879	1718.35	1778.61	184.149	1050.25	2480.02	186.02	1962.76	99.9345	1073.64	55.3944	3.6381	2.62	481.707	269.4	5186.86	213.718	348.461	394.872	627.678	1784.6	757.556	249.649	609.713	808.459	0	4368.5	104.8	498.175	737.344	2304.48	30.3172	3244.69	1140.76	701.413	62.5058	221.578	2489.01	49.0315	3237.58	947.319	2406.29	2710.58	632.17	5398.71	227.192	923.155	66.9973	633.293	906.934	2.2457	71.1144	142.229	1965.38	111.537	38.9258	75.9802	447.272	295.312	150.089	300.926	88.3316	43.0429	34.0601	117.526	10.48	300.926	15.72	253.392
0	1	Head&Neck	TCGA-P3-A5QF-01	5.5944	395.338	1850.82	1197.2	75.0583	160.839	57.8089	1181.82	119.347	2513.29	0.9324	2727.74	15.035	336.13	2059.21	679.72	191.142	75.9907	172.028	1119.81	9.324	179.04	453.147	1778.55	1508.16	178.089	1178.09	4303.03	166.9	3285.31	116.084	1530.32	41.0256	64.69	1.3986	551.981	294.527	7029.37	140.792	282.984	455.944	889.51	1055.01	563.17	68.9977	513.753	747.319	0	3665.84	63.4033	237.296	554.779	1177.16	56.8765	2630.3	1413.03	645.688	79.2541	276.923	1784.15	28.4382	1413.99	2455.94	2428.44	6471.33	449.417	186.48	204.662	667.002	61.0723	1226.57	5786.13	0.4662	1484.85	503.963	1734.27	43.8228	41.4918	33.5664	1148.25	272.261	134.732	3579.49	455.944	15.3846	6.0606	2.7972	0	365.035	132.401	515.152
0	1	Head&Neck	TCGA-P3-A6SW-01	0	182.131	2343.3	2872.79	53.8257	4.3812	45.6893	828.665	90.7526	2969.8	16.2729	2608.67	9525.37	302.926	925.051	1000.78	413.081	38.8046	507.589	861.837	243.467	326.259	727.899	919.418	1721.8	132.061	771.084	1829.45	206.54	2070.41	90.1267	866.293	70.0986	166.127	16.8988	462.525	422.626	2310.75	51.3222	155.844	249.726	538.257	932.561	337.925	16.8988	899.39	1132.84	0.6259	5208.99	11.8917	127.054	742.92	1117.2	15.0211	2111.09	924.919	1443.28	109.529	241.59	2797.06	21.2799	858.082	1059.62	3379.13	3779.69	262.87	906.274	200.907	429.398	17.5246	777.969	2125.23	3.1294	296.667	200.282	2475.98	68.2209	38.8046	79.4868	804.256	458.144	46.941	1834.45	146.456	75.7315	18.7764	30.6681	0	272.884	0	199.656
0	1	Head&Neck	TCGA-P3-A6SX-01	0.7974	230.463	3626	3384.37	170.255	16.3477	177.034	1726.48	318.979	4437.8	2.3923	1253.59	15.3668	278.309	732.057	1205.74	726.874	179.426	976.475	2184.61	250.399	258.577	702.153	388.357	1150.32	165.072	277.911	1767.54	193.78	2064.59	27.1132	510.483	20.7337	0	3.9872	429.027	387.161	6645.93	937.4	314.593	163.876	554.226	1448.56	734.003	31.8979	112.44	722.089	0	4254.96	8.3732	436.603	701.356	1385.17	11.1643	1322.17	770.048	799.841	116.826	183.812	3018.74	36.6826	542.663	3403.11	3638.76	1850.08	311.404	3210.53	144.737	242.436	14.7528	298.246	347.289	35.8852	6.3796	162.679	838.517	11.9617	3.5885	90.1116	185.407	104.067	61.0048	334.529	21.1324	27.1132	32.6954	25.1196	0	5.1834	212.919	171.451
0	1	Head&Neck	TCGA-P3-A6T0-01	17.8843	537.602	3799.7	3846.55	137.351	21.8188	394.885	1861.4	400.25	3330.05	1.4307	3748.55	2.1819	228.919	1225.43	2124.65	1710.81	57.5874	2341.41	3385.14	627.739	420.964	592.685	426.361	1959.05	114.459	808.37	3215.6	164.893	2567.11	94.429	807.168	14.6651	41.2734	0.3577	562.997	253.352	4366.99	944.648	295.448	301.171	1843.15	1855.32	539.033	109.452	173.835	44.353	0	4088.41	1.0731	543.325	446.392	1012.61	1.7884	2216.94	468.078	1032.64	59.3758	258.964	2426.54	50.076	1942.23	1288.38	4299.38	3158.01	942.86	1354.56	79.4062	597.997	31.4763	407.046	5102.82	12.8767	17.8843	58.3028	1401.41	36.8416	1.4307	274.703	147.009	596.262	61.1643	715.371	44.353	12.1613	16.8112	7.8691	0.7154	1.7884	425.646	89.4214
0	1	Head&Neck	TCGA-P3-A6T2-01	0	374.946	1526.04	2876.02	106.758	341.799	289.281	971.588	188.119	2896.25	77.0555	1061.56	0.4305	262.161	1223.85	1254.84	643.134	35.2992	2184.68	2068.88	278.95	322.325	354.714	719.328	2140.34	176.496	656.909	2349.98	563.065	2086.1	34.0077	637.18	16.7886	1.5497	0	424.451	358.011	3826.09	1.2914	464.916	233.75	976.324	2582.87	2597.39	1290.57	233.319	53.3793	0	2152.18	0.861	277.658	605.682	2157.55	3.4438	2103.75	954.141	846.75	96.8575	212.226	4025.83	16.3582	1115.8	1317.69	2935.43	6218.25	653.896	356.005	210.504	307.744	6.4572	358.158	2384.8	24.9677	38.3125	216.961	1517.43	5.5962	3.8743	27.1201	37.0211	196.298	68.0155	918.64	27.9811	5.5962	40.0344	5.5962	0	30.9944	0.4305	49.505
0	1	Head&Neck	TCGA-P3-A6T3-01	0	245.609	5262.32	3259.75	299.3	270.741	454.662	1795.8	515.779	3712.69	51.4065	2340.14	26.6172	263.887	1119.52	1363.99	1052.69	86.8199	1700.41	3436.81	233.614	412.275	606.597	647.722	2418.39	98.2436	493.503	2525.77	114.808	3290.02	27.4168	548.611	11.4237	0	1.7136	442.096	298.735	5438.24	27.4168	364.986	260.46	1670.71	3492.79	922.85	1027.56	111.952	164.501	0	3939.75	1.7136	417.535	383.264	448.95	2.2847	1373.7	536.199	486.649	98.2436	141.654	1284.59	35.4134	1296.59	2025.99	2227.05	9507.93	725.975	249.607	63.4014	396.961	12.566	478.652	14465.7	16.5643	81.1081	18.2779	923.604	0.5712	1.1424	123.376	230.187	145.652	105.669	947.023	30.8439	5.7118	21.1338	9.1389	0.5712	15.422	1158.93	76.5386
0	1	Head&Neck	TCGA-P3-A6T4-01	16.2056	83.6157	5200.43	3681.81	213.287	81.5508	76.3232	741.276	220.083	2495.66	95.1426	1419.3	30.4247	188.717	860.466	1204.44	569.288	102.984	526.421	1888.22	160.488	337.96	486.691	2618.51	964.495	194.99	404.618	5920.28	255.108	2923.28	59.0721	671.466	21.4332	69.2764	7.8414	638.292	485.154	7853.97	900.718	384.23	661.816	949.858	1677.02	991.156	942.539	416.118	627.837	0.5228	3700.92	6.7959	665.998	389.457	603.79	38.1616	1700.02	750.952	1256.72	101.416	352.864	1971.33	44.9575	613.199	1643.04	3290.26	8646.48	512.829	756.959	184.012	640.969	24.5698	791.984	6802.3	19.8649	239.425	271.836	1009.45	19.8649	32.4112	143.237	568.765	144.805	73.1866	464.212	86.7784	12.0235	16.7284	14.1146	1.0455	26.1381	1285.47	210.673
0	1	Head&Neck	TCGA-P3-A6T5-01	0.4636	95.4919	4268.86	4246.61	93.6377	281.377	449.183	1411.98	114.034	4255.88	4.172	1125.97	227.104	393.557	1598.79	1402.25	784.795	167.806	2117.97	3236.06	433.886	297.94	1019.35	1399.47	451.037	37.0843	306.872	1800.44	189.13	2728.94	22.7141	582.723	44.5011	9.5353	6.0262	446.402	107.081	5071.73	900.684	270.715	216.016	654.537	1161.2	471.234	123.305	270.252	165.025	0	3088.77	2.3178	404.682	262.835	933.596	12.0524	1411.98	390.697	1144.51	57.4806	147.873	2022.95	22.7141	1262.26	1164.91	3903.12	4577.12	386.603	1435.16	64.4339	639.884	7.8804	321.242	4338.11	25.4954	100.591	102.909	989.686	21.787	10.6617	96.8826	319.852	245.22	65.8245	1127.82	134.43	44.0375	10.1982	15.7608	5.0991	113.57	651.756	117.743
0	1	Head&Neck	TCGA-P3-A6T6-01	3.2557	190.457	1588.77	1351.11	1.6278	1.6278	148.947	371.961	191.271	3031.04	0.8139	604.742	2767.21	1150.88	1424.36	1275.41	868.452	89.5312	341.846	1129.72	42.3238	285.678	671.484	844.849	496.491	78.1363	450.911	2376.65	260.454	1807.72	96.8564	613.866	91.159	11.8914	23.6037	355.683	307.662	1727.95	4.8835	256.385	177.435	537.187	705.668	884.779	157.087	284.872	393.123	0	1786.23	16.2784	98.4843	743.923	900.195	102.554	1663.65	942.397	643.81	123.716	220.572	2624.08	14.6506	1679.12	946.589	1511.45	2540.24	231.967	465.562	166.04	588.806	12.2088	533.117	1644.61	0.8139	1023.1	132.669	626.718	112.321	182.318	228.711	2324.55	499.747	113.949	686.948	38.2542	41.5099	7.3253	0	0	931.938	1523.66	369.519
0	1	Head&Neck	TCGA-P3-A6T7-01	0	218.939	4143.85	3093.5	94.5995	50.2255	145.8	994.758	191.15	3486.04	37.0596	2436.18	52.649	138.974	698.281	887.48	495.916	111.666	484.213	3527	156.528	258.018	908.936	986.468	538.827	58.5152	393.515	2480.07	142.387	3730.83	19.5051	351.54	22.4308	0	3.901	426.673	144.479	4145.8	816.287	244.301	290.625	291.601	2526.39	1207.31	110.204	328.173	861.636	0	3502.06	0.4876	365.232	667.561	587.102	9.2649	2221.63	602.111	731.44	150.677	188.224	2117.27	12.1907	881.629	1602.34	5306.84	6727.29	392.539	1202.97	79.4831	476.431	19.5051	295.989	5067.66	8.7773	26.3318	132.634	882.604	6.3391	12.6783	61.9286	650.981	492.015	91.1862	1028.89	23.4061	39.4977	15.604	31.6957	0	7.802	437.401	115.567
0	1	Head&Neck	TCGA-P3-A6T8-01	2.1555	184.292	2311.73	17764.2	237.64	403.61	340.563	1882.8	418.699	2796.17	28.021	2451.3	8.1261	146.571	342.719	2016.97	1045.4	82.4465	1972.79	3481.07	190.758	582.519	723.158	1605.82	785.127	96.9958	545.332	2514.89	223.629	2815.57	40.4149	216.861	49.5756	91.1976	16.166	551.798	458.575	7472.99	1114.91	307.153	136.333	1585.88	1900.04	1003.31	18.8603	92.146	913.916	0	3361.79	10.2384	184.292	219.318	675.738	6.4664	2800.49	638.955	1141.32	76.5189	233.868	3488.08	19.3992	1350.4	1503.44	5034.62	3142.66	535.633	2029.91	209.08	339.733	33.4097	290.988	3846.14	71.6691	90.5294	52.27	722.619	17.2437	3.2332	400.916	171.359	589.519	245.184	348.107	11.3162	230.635	39.8761	17.2437	1.6166	10.7773	161.121	185.909
0	1	Head&Neck	TCGA-QK-A64Z-01	13.7917	621.879	3192.56	2468.71	204.785	202.278	156.305	747.675	106.99	2850.69	34.6881	1397.56	416.065	320.97	1285.55	1308.12	971.267	82.75	1192.77	2758.33	402.466	318.984	735.973	744.75	340.612	161.739	351.06	4906.07	391.6	3254.41	17.1351	225.87	36.3598	0	2.0896	599.31	437.927	6805.98	832.515	361.509	382.405	1234.98	1806.71	588.862	25.4937	153.798	800.334	0	4485.96	1.2538	339.358	302.163	1245.85	3.7614	2897.92	684.881	1255.46	71.4659	227.353	2897.92	30.0909	1242.09	1619.06	5609.03	2825.2	412.078	1282.21	101.139	453.098	5.0151	438.408	3548.07	7.1048	91.1086	71.8838	763.975	35.106	18.8068	87.7651	279.595	340.194	106.572	416.257	24.6578	41.375	10.4482	7.5227	0	2.0896	84.8396	173.858
0	1	Head&Neck	TCGA-QK-A652-01	1.5936	177.673	3372.91	3543.43	89.243	11.5538	284.064	771.713	181.275	2970.92	10.3586	593.625	55.5538	247.012	1193.63	948.606	856.574	96.8127	1278.88	4423.51	385.259	457.685	918.725	1452.59	403.984	68.1275	235.06	5228.29	219.92	2163.35	23.9044	475.41	43.0279	9.2789	8.3665	462.55	179.96	6222.71	0.7968	260.159	285.259	980.478	1668.13	661.753	433.865	220.717	814.343	0	3199.08	11.9522	347.012	303.187	547.809	14.3426	1523.11	417.426	1161.35	96.0159	192.829	1925.9	27.49	1157.77	1295.62	2936.65	3757.77	624.701	1522.71	174.9	543.383	15.9363	422.709	5262.02	7.5697	180.876	48.6056	753.785	30.6773	16.3347	125.1	319.522	170.518	144.621	572.51	73.7052	71.7131	15.1394	11.1554	0	3.5857	1327.49	147.41
0	1	Head&Neck	TCGA-QK-A6IF-01	3.2494	165.719	1116.49	2689.2	53.29	83.8343	305.443	1362.14	476.361	2539.07	10.3981	607.636	198.505	455.565	675.223	1122.99	1085.3	85.7839	766.206	2905.61	319.74	220.003	1624.05	2919.25	1413.48	128.026	1056.7	884.484	315.841	1682.53	100.731	1458.78	64.3379	0	11.0479	530.95	322.327	5921.04	4.5491	304.793	138.424	902.031	757.108	415.123	327.539	256.052	1271.16	0	3685.95	99.4314	70.1868	636.231	1627.94	40.2924	2893.26	302.193	872.786	38.9927	109.829	3009.59	16.247	2251.18	1535.01	1892.45	1338.1	605.686	1648.74	380.829	723.457	26.645	282.697	118.928	15.5971	42.892	41.5922	1376.44	69.537	29.2445	106.58	300.244	254.752	122.177	1738.42	100.731	39.6426	59.7888	341.836	7.1487	24.6954	16.247	118.278
0	1	Head&Neck	TCGA-QK-A6IG-01	10.0473	76.8322	1474	7645.98	127.66	191.489	712.175	1224.59	268.322	5549.05	23.6407	1152.48	29.7518	588.062	1140.66	2289.01	314.421	87.4704	1348.7	3132.39	362.884	440.579	674.941	1412.53	2065.01	147.754	689.125	596.336	176.123	1984.63	94.5626	1543.08	55.5556	0	2.9551	325.65	122.689	4054.37	184.397	348.7	171.395	397.163	1129.43	263.593	34.87	147.754	851.655	0	2037.9	6.5012	62.0567	327.423	1385.93	12.4113	2173.17	284.87	797.281	57.3286	82.1513	3232.27	9.4563	1063.83	1387.71	2473.4	2225.77	377.66	323.877	160.756	266.318	5.3191	260.638	937.943	11.2293	5.3191	67.9669	1236.41	14.1844	10.0473	99.2908	107.565	336.879	217.494	1984.04	79.1962	18.3215	95.1537	8.2742	0	17.7305	4.1371	13.0024
0	1	Head&Neck	TCGA-QK-A6IH-01	0	156.174	1472.15	3227	68.4019	0.6053	79.2978	1336.56	132.567	3010.9	24.8184	766.949	6.5557	730.024	3080.51	2180.99	331.114	77.4818	1187.06	2509.08	386.804	538.892	904.964	795.399	729.419	58.7167	357.748	1748.79	203.39	3450.36	19.9758	818.862	24.8184	0	0	704.601	168.281	4914.65	1767.55	308.111	233.656	375.303	1848.06	171.913	251.816	156.174	92.0097	0	1226.11	0.6053	307.506	250	335.956	14.5278	1170.1	210.048	447.337	140.436	58.7167	1673.12	12.1065	558.111	1236.68	2208.23	2919.49	349.274	725.787	110.775	198.596	12.7119	256.053	1839.44	1.2107	69.0073	105.932	726.392	35.7143	2.4213	59.322	184.625	392.857	39.9516	765.133	242.736	50.2421	14.5278	3.632	0	12.7119	412.228	90.799
0	1	Head&Neck	TCGA-QK-A6II-01	1.3221	289.539	2392.33	1199.8	321.93	145.43	67.4269	835.564	411.833	4450.17	25.7809	234.672	1.3221	737.068	4169.23	971.079	507.685	186.416	769.46	3377.95	218.807	360.073	705.999	2600.56	840.192	54.2059	263.758	3835.4	126.921	1608.99	5.2884	596.126	25.1198	0	3.3052	604.198	128.904	2754.59	1.9831	181.127	242.605	126.26	1329.37	399.273	54.2059	293.505	57.5112	0	1331.5	1.9831	343.745	384.069	374.814	1.3221	782.681	437.614	703.355	101.801	67.4269	1405.39	6.6105	704.016	502.396	2480.91	6392.99	343.084	638.572	39.0018	276.992	4.6273	307.387	6977.71	0	79.3257	13.221	760.205	9.9157	6.6105	50.2396	62.1385	169.228	100.479	1244.75	40.985	10.5768	10.5768	1.9831	1.3221	3.3052	2021.48	219.468
0	1	Head&Neck	TCGA-QK-A6IJ-01	1.4104	131.171	1660.08	2137.52	56.4175	51.481	45.8392	799.013	215.797	1974.61	9.1678	1000.71	2.0028	954.866	3956.28	1399.15	449.93	142.454	1619.89	9162.2	520.451	269.394	818.759	764.457	570.522	53.5966	264.457	3679.83	180.536	1069.82	101.552	1454.71	35.2609	29.9083	0	421.015	91.6784	3059.94	40.9027	222.849	161.495	160.085	2002.82	542.313	210.155	250.353	746.121	0	1772.38	1.4104	156.559	466.855	311.001	7.7574	950.635	408.322	456.982	94.4993	78.2793	1353.31	3.5261	712.271	602.257	1546.54	3245.42	174.894	261.636	21.1566	140.726	10.5783	157.264	1672.6	2.8209	173.484	91.6784	693.935	50.7757	16.22	38.787	304.654	177.01	485.896	419.605	95.9097	78.2793	42.3131	3.5261	0	45.8392	290.55	156.559
0	1	Head&Neck	TCGA-QK-A6V9-01	0.7493	199.326	1319.22	573.623	82.4279	2.9974	131.51	1050.96	135.631	2096.67	38.9659	1215.06	39.5879	538.029	2690.52	1668.04	233.046	200.824	554.889	2907.08	53.2034	267.018	803.672	2195.58	1309.85	144.624	946.422	3198.58	144.998	2294.49	523.792	1688.67	1371.3	26.1634	0.7493	340.952	566.658	5134.51	252.904	373.923	484.076	376.171	846.01	575.871	18.7336	973.024	1130.76	0	3363.62	78.3065	392.282	1124.39	1763.21	6.3694	3146.87	2039.55	897.34	90.6707	343.574	2650.43	37.8419	1994.75	1376.55	2972.27	3205.32	500.937	1363.43	264.144	577.812	85.4253	766.954	2075.44	0	232.671	182.84	1541.4	73.8104	35.9685	39.3406	337.58	590.483	94.0427	1179.47	188.46	40.4646	52.0794	554.14	1.124	6.3694	22.4803	806.294
0	1	Head&Neck	TCGA-QK-A6VB-01	2.3496	284.977	4653.28	3420.73	71.8316	598.149	52.3632	1012.69	272.222	2770.89	15.4404	614.597	250.84	435.018	1142.59	923.741	217.509	93.6496	377.955	1575.93	58.7408	160.705	459.521	2051.56	1253.36	225.565	1134.2	1044.91	171.523	4202.82	204.754	1635.22	39.2724	435.169	2.014	845.196	763.738	7126.43	600.835	465.227	525.646	946.23	1572.24	423.545	43.3004	241.341	1262.42	0	3330.17	6.7132	497.451	1033.17	886.818	18.4614	3520.42	1122.45	345.732	116.139	176.894	1744.1	87.9434	1276.52	1910.92	2062.98	3156.9	410.179	1458.45	201.397	902.564	50.3493	419.241	2134.87	12.4195	439.717	276.25	1670.25	153.062	71.4959	97.0062	888.832	152.726	410.179	1060.36	264.837	21.818	60.4191	2.3496	0	1010.34	0	236.306
0	1	Head&Neck	TCGA-QK-A6VC-01	0	114.804	2977.64	3670.69	338.973	422.356	165.559	1101.51	114.199	3055.59	77.9456	1132.33	239.076	517.825	2341.39	731.118	1196.37	128.097	924.471	1729.91	67.6737	461.831	555.891	9308.16	994.562	89.426	224.169	7311.18	318.429	3752.87	56.1934	590.248	49.5468	9.8248	6.0423	369.788	213.589	4808.46	687.009	271.903	280.967	574.018	1675.53	517.77	70.0906	318.429	316.012	0	3241.82	18.1269	583.686	413.897	679.154	40.4834	2190.94	2284.27	613.897	44.713	287.009	1236.25	48.9426	1734.14	985.499	2025.38	18099.1	436.858	364.955	76.7372	769.221	73.716	677.946	13624.6	7.2508	419.335	338.973	679.758	143.807	111.178	129.909	1097.28	308.761	693.051	4383.08	116.012	110.574	67.6737	89.426	2.4169	174.622	201.208	381.873
0	1	Head&Neck	TCGA-QK-A8Z7-01	68.2594	214.467	2560.83	4597.16	100.848	228.999	74.8651	656.611	181.878	3474.18	2.2019	260.707	84.5271	974.568	2252.12	841.572	1703.4	110.536	605.967	2844.43	264.23	413.049	380.051	367.72	2888.91	99.0862	691.402	2157.44	68.6998	3884.62	51.9652	810.926	121.986	869.444	4.4038	406.914	141.922	4842.45	933.172	265.111	79.7093	506.441	1495.54	1164.34	40.9556	281.845	1399.98	33.0287	2244.03	15.4134	58.571	2508.42	1370.47	117.582	3094.57	3245.76	978.091	121.105	80.1497	3978.42	7.0461	1307.06	828.801	14001.5	2168.45	568.975	668.061	362.876	1445.23	11.0096	344.38	2578.49	3.5231	409.997	358.031	1932.4	67.3786	155.896	144.446	1738.63	110.536	113.619	2728.61	2006.39	55.4883	87.1959	9.248	3.0827	177.034	0.4404	1375.32
0	1	Head&Neck	TCGA-QK-A8Z8-01	0	548.277	3559.33	1432.08	42.9624	146.072	25.3682	385.434	621.113	2622.34	1.6367	887.07	108.253	246.317	790.507	1054.83	791.326	119.476	553.601	1649.35	252.455	191.506	535.188	2339.2	1044.19	194.763	758.592	6170.62	55.2373	6715.63	83.4697	309.697	35.5974	225.912	0.8183	836.334	459.955	5878.48	2487.32	281.506	2309.33	536.416	1871.93	1124.34	78.9689	278.642	1857.61	0	8274.87	13.0933	239.362	592.88	593.699	15.5483	3851.88	965.495	593.29	121.113	354.337	1335.92	36.0065	1883.8	1990.18	2934.12	1847.79	155.892	809.738	146.481	773.253	154.665	1076.1	6543.98	2.455	1779.46	677.987	1001.64	389.116	576.105	83.8789	965.221	81.0147	705.81	1001.23	49.0998	164.894	30.2782	6.1375	0	573.241	123.977	475.859
0	1	Head&Neck	TCGA-QK-A8Z9-01	4.5023	322.161	4425.71	15644.3	101.551	146.573	544.772	1896.95	147.073	2576.79	12.006	2313.16	14.1021	324.662	705.353	1344.17	540.77	137.069	1976.49	4935.97	390.195	409.585	784.892	615.808	616.808	106.053	318.659	1403.7	495.748	2455.23	86.043	399.645	58.029	22.4662	2.001	440.22	156.263	6467.23	1398.7	301.151	239.62	806.403	1266.13	495.553	62.031	99.0495	882.441	0	3626.92	14.5073	446.723	376.188	1013.51	3.5018	2073.04	345.858	524.262	50.025	224.612	2435.22	22.5113	1501.75	1706.85	6184.59	1344.67	1347.17	962.481	103.552	559.31	6.5033	391.696	1187.31	66.5333	53.0265	52.026	665.833	25.5128	8.004	231.116	386.693	283.642	243.122	1090.55	154.077	56.5283	36.5183	35.5178	2.001	13.0065	155.077	198.599
0	1	Head&Neck	TCGA-QK-A8ZA-01	1.9734	2498.33	2481.56	1657.66	119.391	152.446	61.1757	521.966	347.32	3397.72	0.9867	485.952	49.1625	309.825	856.459	1240.29	320.679	65.1225	234.836	1367.57	203.754	256.681	275.784	991.638	891.981	156.393	656.158	2770.17	121.858	3709.51	63.1491	447.327	267.397	799.596	0.9867	630.011	284.556	2870.82	1758.31	272.33	280.717	1481.54	844.125	1076.99	84.8566	229.902	827.845	0	3094.11	38.4815	314.759	439.083	969.437	9.867	2987.25	910.486	627.051	68.0826	122.351	2849.11	110.017	1135.2	2978.86	2395.22	2462.32	620.637	802.684	446.977	1073	82.3898	371.001	2260.34	77.4563	54.2687	561.435	1110.04	34.5346	147.019	155.406	716.347	273.81	621.624	665.532	37.4948	30.0945	41.4416	4.9335	4.9335	44.4017	9.867	529.86
0	1	Head&Neck	TCGA-QK-A8ZB-01	21.6378	231.681	4879.49	6473.37	160.12	180.093	353.529	1667.11	493.009	3903.13	72.9028	1500	370.486	185.752	876.165	686.418	898.469	110.186	776.964	2846.87	90.213	304.521	565.912	2491.01	794.274	109.521	294.274	7934.75	288.282	3476.03	35.6192	587.204	55.5925	3.1891	13.3156	618.176	294.298	4052.6	2233.36	401.465	249.334	741.012	2980.69	1672.37	18.3089	311.252	935.087	0	3111.29	28.2956	676.431	370.839	418.109	40.2796	1870.17	784.597	721.039	111.851	290.613	1303.26	22.6365	1730.03	1359.19	2488.68	7075.57	444.408	839.214	100.865	692.22	44.2743	636.818	16611.4	23.3023	209.055	369.84	935.419	65.9121	17.3103	44.7137	416.778	424.101	229.028	900.133	250	59.9201	21.3049	113.515	1.9973	84.5539	1069.24	311.917
0	1	Head&Neck	TCGA-QK-AA3J-01	2.6264	154.303	3019.41	1475.73	128.038	336.183	109.982	571.249	264.941	3652.05	2.2981	965.541	12671.7	476.369	1924.52	589.634	392.323	57.4532	213.069	1180.91	43.3361	283.841	383.787	3646.47	936.65	185.82	730.476	2849.68	261.002	2301.08	47.9323	576.636	47.2757	49.4524	2.9547	735.4	1608.67	6005.33	2896.62	351.942	1081.76	901.522	787.601	1165.7	11.1623	795.48	838.816	0.6566	2912.39	56.4682	433.033	734.744	1708.49	27.2492	2833.92	1529.02	1458.98	118.518	319.111	2111.32	35.7851	1929.77	1905.47	2654.01	8037.53	1148.41	1615.91	204.205	727.475	40.7097	790.884	3437.2	7.2227	1267.25	628.045	924.832	208.145	13.1321	131.65	63.6909	230.798	345.375	1275.79	296.458	123.77	25.6077	269.866	0	652.668	16.7435	597.513
0	1	Head&Neck	TCGA-QK-AA3K-01	30.3458	82.5688	2302.05	13783.3	136.203	27.5229	834.862	2142.55	266.055	3378.26	19.7601	2434.72	7.403	247.706	333.804	1373.32	227.241	158.786	1992.94	2518.7	239.944	427.071	1288.64	1768.53	793.225	71.9831	652.082	345.095	467.89	2756.53	36.6972	246.697	270.995	0	11.2915	338.744	252.265	5473.54	499.647	250.529	109.386	388.144	1268.88	263.938	52.223	98.8003	1042.34	0	1390.66	2.8229	84.686	222.301	1424.84	47.9887	2330.98	77.6288	786.168	44.4601	201.129	3530.7	10.5857	1336.63	1783.35	4565.98	1858.15	504.587	2840.51	304.164	354.601	26.1115	306.281	66.3373	28.9344	1.4114	2.1171	872.971	191.249	12.7029	203.246	230.064	771.348	278.758	1279.46	200.423	99.506	273.818	8.4686	0.7057	16.2315	1.4114	68.4545
0	1	Head&Neck	TCGA-RS-A6TO-01	10.4	125.6	2499.2	10582.4	147.2	8.8	337.6	1769.6	369.6	2840.8	35.2	2320.8	11.848	304	505.6	1497.6	1096.8	272.8	1013.6	3538.4	227.2	596.216	412	1214.4	646.4	108.8	505.6	2130.4	339.2	3889.6	41.6	474.4	80.8	0	1.6	792.8	222.4	6719.2	520	276	490.4	1754.4	1596.8	517.6	517.6	280.8	342.4	0	2546.33	8.8	244.8	475.2	754.4	33.6	2024.8	394.68	916.8	76	128.8	2575.2	37.6	1256	1443.2	5195.2	4323.2	468	472	347.2	468.216	12.8	448.8	1702.93	4	42.4	95.2	1152	75.2	55.2	146.4	153.6	570.4	188	645.6	469.6	35.2	46.4	11.2	0.8	4	846.4	213.6
0	1	Head&Neck	TCGA-RS-A6TP-01	0	34.9893	1915.41	298.051	74.7334	0.5885	31.7764	1073.04	204.193	2531.52	0.2942	4408.97	8.2383	521.957	2231.7	1361.09	854.432	56.7856	330.71	3001.99	18.8305	331.225	746.157	1692.98	1987.5	121.809	652.004	2782.49	94.1523	2222.58	100.037	1283.03	50.6068	0.8444	0	650.239	325.708	1950.72	576.388	171.239	269.217	920.338	2037.51	439.868	191.541	466.642	721.148	0	4516.75	0.8827	317.175	557.264	1757.41	44.4281	2479.15	1638.59	973.888	100.331	250.386	2281.43	29.1284	1125.12	1332.25	2500.63	6343.51	138.58	172.711	172.122	832.474	17.3593	543.141	1858.02	0	3.2365	752.041	1284	60.6105	27.363	157.705	643.766	890.033	22.6554	1675.32	37.6609	73.5565	11.1806	2.0596	0	206.547	1.1769	119.75
0	1	Head&Neck	TCGA-T2-A6WX-01	1.0199	141.683	1206.02	1997.96	121.367	131.565	78.5314	1829.68	131.565	3395.21	1.5298	1199.39	13.1871	295.767	1226.42	1686.89	1034.68	97.3993	1232.02	1896.48	482.407	377.991	738.399	1209.59	958.185	94.3396	1072.41	2059.66	432.942	1573.18	33.6563	570.576	75.9816	0	0.5099	325.344	512.779	4484.96	2.0398	273.33	236.614	627.231	1696.07	494.646	108.108	331.464	593.065	0	1992.12	10.7088	124.936	874.044	968.893	10.7088	1964.81	446.961	928.608	80.0612	101.479	2481.9	15.2983	1473.74	1471.19	3160.63	1574.2	411.525	647.119	109.638	310.372	10.1989	376.849	2956.21	0	4.0796	184.6	1762.37	42.8353	93.8297	50.4844	365.12	275.37	206.017	324.324	219.786	38.7557	38.2458	4.0796	2.0398	3.0597	0	97.3993
0	1	Head&Neck	TCGA-T2-A6WZ-01	0	64.7032	1414.33	1561.03	77.2676	3.3595	194.849	660.694	160.134	2657.33	14.5577	721.165	30.2016	1068.31	3237.4	1510.64	760.358	143.337	1591.27	3514	263.158	579.787	988.802	1610.3	380.739	64.9496	393.057	1260.92	100.784	1100.78	127.66	994.972	41.4334	31.8029	1.1198	363.942	47.0325	2412.09	88.4658	340.425	220.605	297.872	1099.66	250.84	274.356	198.208	278.835	0	2375.26	1.1198	174.692	223.964	649.496	3.3595	765.957	152.296	492.721	57.1109	82.8667	2344.9	3.3595	559.91	1254.2	4919.37	3200.45	306.831	432.251	52.6316	125.162	4.4793	94.0649	5248.25	2.2396	165.733	161.254	537.514	26.8757	78.3875	10.0784	440.09	172.452	128.779	1005.6	30.2352	26.8757	44.7928	0	26.8757	2.2396	167.973	42.5532
0	1	Head&Neck	TCGA-T2-A6X0-01	3.765	1513.19	2880.85	3563.57	84.7125	8.785	71.8488	1856.77	189.191	2419.33	0.9413	3918.43	102.342	376.5	1068.95	1040.08	359.871	60.5538	505.138	1257.82	112.95	296.955	777.473	1460.19	4675.19	108.558	526.786	1636.52	217.429	3420.19	122.362	1316.18	734.489	53.7391	1.8825	477.214	441.101	5249.67	2197.19	318.77	265.119	344.184	1298.3	829.869	37.65	341.988	1835.12	0	8837.82	156.875	402.228	1772.69	4268.88	7.2163	4257.9	3757.31	2025.26	77.1825	308.416	3372.19	58.0438	1188.17	925.876	3629.77	1019.37	518.315	344.498	603.341	1231.14	39.2188	532.12	2584.95	0.6275	603.969	965.409	1846.42	111.381	71.2213	106.989	701.859	524.276	165.346	1608.91	101.655	41.415	88.7913	1.5688	2.1963	9.4125	0	467.488
0	1	Head&Neck	TCGA-T2-A6X2-01	0	706.59	2927.19	4595.22	185.778	461.269	271.521	523.194	193.717	4121.25	2.3818	340.592	2.477	273.903	1707.73	967.791	1479.87	53.1928	1261.54	2924.81	304.072	300.356	534.309	579.563	889.192	79.3922	509.698	7228.66	334.241	2715.21	15.0845	418.032	36.5204	3.3107	0.7939	381.876	265.964	4794.49	0	218.328	494.613	519.225	1748.22	731.202	379.495	325.508	92.0949	0	2170	2.3818	287.4	826.472	521.607	0.7939	1911.76	880.038	716.911	37.3143	177.839	2102.3	23.0237	1415.56	1167.07	3290.81	1586.26	491.438	713.736	57.9563	813.19	11.1149	570.83	12809.8	33.3447	29.3751	8.7331	977.318	8.7331	22.2298	166.724	80.1861	439.039	105.592	547.806	93.6828	39.6961	11.1149	3.1757	3.1757	3.1757	238.97	49.2231
0	1	Head&Neck	TCGA-T3-A92M-01	16.8661	127.635	3007.18	10840.3	160.456	120.342	446.268	1690.26	175.043	3406.5	75.6695	2649.34	27.4279	298.12	1254.47	1274.07	583.932	80.2279	973.219	2997.15	440.798	196.13	617.664	1960.57	909.402	93.9031	581.197	1029.74	367.863	2498.92	77.4929	716.454	97.094	25.3766	2.735	581.197	540.928	4157.72	804.103	256.638	210.143	941.311	1155.1	552.934	27.8063	108.034	820.969	0.4558	4980.25	25.0712	175.954	435.328	1109.52	32.3647	2765.13	715.797	627.692	69.7436	159.544	1868.03	11.8519	1217.55	1702.56	3227.35	1714.42	275.328	1447.75	275.784	493.921	21.8803	455.385	1383.29	63.3618	8.661	165.47	1148.26	155.897	79.7721	213.333	467.692	378.348	180.513	1101.77	129.003	47.8632	26.8946	200.57	0.4558	26.8946	20.9687	130.826
0	1	Head&Neck	TCGA-T3-A92N-01	230.142	124.048	2031.01	1557.67	292.165	241.567	39.7171	4825.9	395.539	6820.46	42.9815	1899.89	1728.84	257.889	1452.12	819.913	310.664	44.6137	415.125	2021.22	296.518	461.589	428.183	1293.25	797.606	190.968	480.413	2346.57	241.567	2479.33	79.4342	517.742	36.4527	332.318	0.5441	611.534	548.286	2911.86	2013.6	204.026	275.843	468.988	1111.53	746.942	99.5647	213.819	363.438	0	3652.89	6.5288	157.78	395.539	1440.15	21.2187	3130.58	1075.97	1241.57	79.9782	105.005	4384.11	45.1578	807.399	3613.17	4690.97	6433.62	509.249	284.548	292.709	574.5	9.7933	366.159	5868.7	5.9848	21.7628	377.04	677.367	8.7051	22.3069	26.6594	274.755	202.394	77.802	967.9	60.3917	19.5865	8.161	5.9848	1.0881	2.7203	17.4102	143.634
0	1	Head&Neck	TCGA-TN-A7HI-01	7.3573	179.333	672.27	2524.46	13.7949	4.5983	587.662	1490.77	658.476	2264.2	4.5983	1305.92	120.016	2207.18	4355.5	1705.97	755.04	190.369	969.32	2992.57	433.159	343.557	995.99	455.231	1501.8	86.4479	1070.48	451.552	173.815	979.436	87.3676	1674.93	95.6445	715.936	2.759	456.151	254.745	2356.17	593.18	188.53	196.807	192.209	771.594	294.291	32.1881	669.511	1112.79	0	1996.81	40.465	95.6445	1168.89	2810.48	2.759	1808.05	873.676	984.954	59.7778	108.52	2563.09	4.5983	1995.66	1269.13	4827.29	437.757	238.192	1532.15	65.2958	237.327	20.2325	165.539	925.177	12.8752	35.8667	250.147	2348.81	92.8855	108.52	100.243	122.315	284.175	198.646	671.351	388.096	48.7419	159.101	28.5094	0.9197	13.7949	4.5983	274.058
0	1	Head&Neck	TCGA-TN-A7HJ-01	2.6372	456.898	3075	1665.4	209	152.959	308.555	654.03	207.681	2769.74	32.9652	1054.23	368.017	324.378	1894.18	1088.51	669.853	108.785	540.63	2045.82	247.899	295.204	643.481	991.594	724.576	130.542	625.021	7155.43	257.788	3060.49	48.7885	1298.47	69.8863	54.1289	19.7791	526.784	485.63	5303.44	820.834	311.851	374.485	722.598	2053.73	802.275	226.801	590.737	330.971	0	2255.46	17.8012	301.302	565.024	804.351	26.3722	2153.29	1390.1	1027.86	154.936	240.646	1845.39	42.8548	1410.25	1336.41	3062.47	7554.31	327.674	328.334	83.7317	666.939	32.9652	376.463	4198.75	8.571	1009.4	325.037	1121.48	51.4257	48.7885	86.3689	526.125	468.106	1156.42	782.594	48.1292	57.3595	21.0977	35.6024	3.2965	192.517	429.207	323.059
0	1	Head&Neck	TCGA-TN-A7HL-01	1.02	119.342	1646.31	1002.17	86.1915	3.5701	45.9008	1413.74	160.653	3308.94	0.51	1421.9	76.4707	1068.47	5056.74	1549.92	353.946	99.4517	635.981	1476.99	131.582	437.093	912.916	5364.78	2364.91	93.8416	638.021	2371.54	376.387	1773.3	62.2211	441.474	720.133	18.6969	1.02	409.027	196.863	3999.49	1345.4	248.884	189.723	127.502	2421.01	600.28	40.2907	439.118	724.723	0	3791.57	9.1802	294.275	909.856	591.61	18.3603	1514.73	2471.47	479.918	66.3012	116.792	1701.9	7.6501	1252.07	658.932	1547.88	2682.14	236.134	437.078	54.0609	262.349	38.2507	352.926	8173.52	5.6101	235.114	126.482	1293.89	59.671	155.553	71.4012	1397.93	191.763	51.5109	753.283	476.858	60.6911	13.7702	87.2115	1.53	342.216	3.0601	104.552
0	1	Head&Neck	TCGA-UF-A718-01	4.7604	287.785	6303.15	6533.81	27.2639	186.952	501.569	3207.62	272.206	4037.22	2.1638	2277.62	402.272	548.307	1451.48	1264.09	479.931	240.182	722.276	3252.19	205.994	322.475	740.885	2270.69	1176.67	146.706	808.395	7807.42	270.475	3779.73	51.0657	499.578	113.816	10.6762	15.1466	576.869	161.874	6838.04	170.075	432.76	240.614	493.346	1157.63	745.593	539.652	355.729	650.005	0	2966.38	17.3104	813.156	678.135	890.187	2.1638	2407.01	1115.43	707.13	47.6036	351.834	2278.48	25.5328	1612.03	1921.89	5576.11	7919.94	660.824	976.306	180.028	393.266	27.2639	508.06	8010.91	21.638	693.281	371.741	1426.38	32.8898	22.0708	67.0778	848.642	405.496	157.957	376.934	66.2123	87.8503	24.2346	25.1001	4.7604	170.075	334.523	103.43
0	1	Head&Neck	TCGA-UF-A719-01	0	184.871	4169.95	1741.86	118.725	340.231	60.0407	318.182	276.119	2578.7	0.3392	672.659	95.9668	290.027	1921.64	1027.14	153.324	87.8562	125.509	1554.27	110.583	137.076	447.761	6588.2	1143.15	158.073	568.86	3325.31	61.7368	3389.08	204.206	1256.99	34.5997	431.957	1.0176	495.251	501.286	3628.22	1303.26	178.765	873.473	1267.98	1827.68	597.605	13.5685	825.644	685.21	18.6567	2168.27	11.5332	981.004	593.623	909.091	67.1642	1954.55	1614.82	937.924	148.915	174.356	2598.37	47.829	1929.44	2344.64	2104.48	7036.3	578.019	1184.53	121.099	828.901	70.2171	470.488	10083.1	1.6961	686.228	508.48	1585.48	15.943	593.623	113.636	458.955	88.1954	510.516	1788.33	62.076	63.772	83.1072	8.1411	0	262.212	52.9172	1242.54
0	1	Head&Neck	TCGA-UF-A71A-01	0.8917	864.057	2322.88	7517.47	65.9858	39.6806	135.093	2846.31	591.643	3083.94	4.0126	983.545	14.0933	445.404	1141.82	1370.1	407.061	176.556	718.71	2528.41	135.093	413.401	993.354	455.213	2613.13	159.614	502.027	2241.73	165.41	3156.62	83.3739	945.13	618.84	189.045	15.6047	583.172	192.246	4075.51	600.114	256.364	206.874	712.914	981.761	871.191	32.9929	122.609	1833.33	0	4212.03	98.087	220.25	717.372	1316.15	24.0759	2288.1	2433.61	1596.59	86.9407	188.149	1771.81	40.5723	2507.01	2287.21	6877.68	1101.69	618.84	1063.8	251.459	649.991	16.0506	441.391	4011.53	37.0055	220.696	86.049	1109.27	171.652	386.552	194.391	2605.99	326.362	267.956	2547.14	197.512	70.8901	28.5344	15.1589	0.4458	0.8917	38.3431	370.055
0	1	Head&Neck	TCGA-UF-A71B-01	1.7077	334.709	2473.89	4759.36	115.554	219.724	299.986	905.65	216.309	4262.42	5.1231	1094.07	13.969	469.617	1665.58	1193.68	679.664	103.6	615.341	1896.12	258.432	376.496	459.94	1413.97	1000.14	150.278	531.094	1971.25	335.278	3076.13	44.4002	828.422	133.201	279.943	1.1385	515.725	216.878	4224.85	1135.05	286.893	240.786	1045.68	1553.44	627.226	29.6001	391.063	442.863	0	3154.44	32.4463	409.848	270.955	1320.05	4.5539	1880.75	787.722	851.003	47.2463	247.616	2348.66	21.0616	2420.38	1642.81	4210.62	2874.63	750.249	656.326	233.386	868.006	23.3386	488.402	5536.26	35.2924	21.6309	190.693	1585.31	48.954	27.3232	113.277	60.9079	546.464	80.2618	814.003	112.708	78.5541	34.154	22.2001	1.1385	17.077	691.049	210.616
0	1	Head&Neck	TCGA-UF-A71D-01	0.7886	305.994	5330.44	1720.03	130.915	556.782	51.2618	564.669	303.628	4167.98	1.5773	236.593	133.833	399.842	1828.86	626.183	172.713	35.489	197.161	3308.36	86.7508	302.673	294.164	2395.11	1346.21	106.467	962.934	9957.41	70.9779	3629.34	130.126	339.298	31.5457	14.3218	8.6751	854.89	636.301	4932.18	1153.79	287.066	458.202	1118.3	2039.43	2107.94	20.5047	954.259	743.691	0	2817.88	31.5457	999.211	635.647	1000	161.672	2238.17	2051.74	1080.44	67.0347	328.864	2855.68	21.2934	1186.91	1333.6	7291.01	3547.32	335.962	82.8076	250	685.418	80.4416	980.284	23883.2	1.5773	444.795	740.536	1255.52	28.3912	10.2524	133.281	498.423	80.4416	137.224	1985.8	243.691	97.0032	24.4479	9.4637	0.7886	148.265	38.6435	233.439
0	1	Head&Neck	TCGA-UF-A71E-01	30.0045	922.073	3422.3	2756.83	122.705	1.3435	38.961	841.021	388.267	2527.99	0.8957	824.451	2.687	379.758	1879.98	1074.79	234.214	81.5047	304.075	4300.94	157.636	358.209	1029.11	1467.98	3889.83	274.519	987.909	4393.19	116.883	2377.07	38.0654	855.508	85.983	1125.75	1.7913	404.389	217.358	4901.03	1584.42	321.541	210.927	686.072	1581.73	1506.49	43.8871	450.963	1094.49	0	3816.28	36.2741	409.763	1313.93	1416.48	12.987	2012.09	2348.27	2668.16	146.44	173.757	2713.84	23.2871	944.469	827.138	7180.47	3077.03	417.376	372.593	83.7438	562.929	28.2132	555.307	6717.62	45.2306	456.337	435.289	1044.78	164.353	60.9046	132.557	1339.9	254.814	92.2526	2040.75	24.1827	88.2221	27.7653	31.7958	0	2.2391	0.4478	712.494
0	1	Head&Neck	TCGA-UF-A7J9-01	1.1891	503.757	2920.33	14035.3	42.4098	40.8244	234.245	2207.69	432.025	1687.28	8.7198	2964.33	15.7471	492.271	1396.75	1079.27	482.759	121.68	1126.83	2943.32	662.307	295.232	670.63	775.268	1729.29	229.885	447.087	2340.07	281.807	2128.81	81.6488	880.095	242.172	232.969	8.3234	604.043	383.531	4511.69	1383.67	319.857	543.401	784.384	1331.35	1137.47	59.453	172.414	748.712	0	4146.42	74.1181	565.596	734.443	2135.55	16.2505	2777.65	1628.91	2364.65	43.2025	256.044	3089.97	22.9885	2430.84	2552.12	11508.5	882.283	956.798	1498.22	215.22	943.147	36.8609	632.58	17539.3	57.0749	264.764	507.729	934.998	98.692	138.327	88.7832	414.586	413	246.928	2323.42	152.993	90.3686	118.906	32.501	5.9453	7.9271	49.5442	874.356
0	1	Head&Neck	TCGA-UF-A7JA-01	19.3333	154.667	4476.67	11566.7	161.333	236	109.333	3245.33	400	4064	55.3333	4442.67	11.6467	220.667	1003.33	1520.67	543.333	166.667	822	2286	614	233.893	781.333	2681.33	688.667	116	520	2031.33	276.667	2158.67	120	250.573	135.333	0	6.6667	494	189.38	6318.67	605.333	378	198.667	604.667	482.667	838.6	25.3333	206	619.333	0	3153.67	10	245.333	446.667	1229.33	140.667	2364	879.033	935.333	147.333	150.667	1846	9.3333	1149.33	1622	4390.67	2499.33	137.333	1911.33	422	461.573	19.3333	470	447.653	76	215.333	619.333	868.667	275.333	18	314	267.333	486.667	190.667	1332	174	73.3333	24.6667	300.667	1.3333	77.3333	160	196
0	1	Head&Neck	TCGA-UF-A7JC-01	0	165.948	3880.03	3375.72	152.299	9.3391	95.546	683.19	389.368	3764.37	92.6724	989.942	0	245.69	1665.95	957.615	360.632	99.8563	660.919	3393.68	232.04	422.637	456.897	761.494	692.529	105.603	564.655	2643.68	164.512	3138.65	44.5402	894.871	13.6494	0	0.7184	383.621	191.092	4160.2	56.7529	382.902	592.672	850.575	2929.6	1093.39	940.374	692.529	818.247	0	2712.94	4.3103	867.816	330.46	1066.09	32.3276	1538.07	649.849	948.994	111.351	228.448	2321.12	22.9885	911.638	1196.84	3547.41	6783.05	732.759	789.511	173.132	613.283	9.3391	301.006	4882.99	0	99.8563	170.977	1562.5	6.4655	6.4655	50.2874	336.207	262.213	108.477	1952.59	15.8046	10.0575	43.8218	1.4368	2.1552	1.4368	994.971	198.994
0	1	Head&Neck	TCGA-UF-A7JD-01	7.2939	77.2721	3576.22	32808.9	114.515	202.772	6019.69	2610.5	456.601	3460.98	78.7746	6071.48	66.054	486.506	559.446	1801.6	587.892	122.538	1540.48	2849.74	489.424	612.217	819.11	1856.31	441.284	135.667	727.936	350.839	337.71	2466.08	130.562	380.642	178.702	87.4836	2.9176	571.116	151.087	5076.59	302.699	348.651	628.738	1237.78	895.697	442.013	97.0095	385.12	514.223	0.7294	2139.61	39.3873	118.162	169.949	834.427	16.0467	1931.44	420.299	458.06	58.3516	169.949	1287.38	14.5879	1463.89	1326.04	2012.4	1081.69	709.701	2180.89	204.96	523.414	22.6112	335.522	2513.7	43.0343	56.8928	259.664	1557.26	48.14	18.2349	261.123	564.551	898.614	388.767	1560.18	61.2691	207.148	67.1043	86.798	0.7294	242.888	0.7294	117.433
0	1	Head&Neck	TCGA-UF-A7JF-01	8.6782	513.965	1670.89	1095.46	45.3939	5.3405	146.195	1452.6	409.212	2977.3	2.0027	734.312	2910.6	1157.54	3554.74	1017.36	1425.23	113.485	713.618	2293.72	365.154	214.539	631.509	1327.77	516.021	64.753	334.446	4428.57	227.637	1454.61	78.7717	810.147	100.801	507.911	18.024	743.658	118.284	1921.23	913.218	132.844	238.318	245.661	1179.57	630.841	56.7423	538.051	1327.1	0	5384.57	22.0294	194.259	349.132	718.959	5.3405	1567.42	476.562	925.901	59.4126	96.1282	1565.42	20.0267	853.805	797.063	3488.65	4523.36	297.73	889.853	37.3832	374.206	10.0134	229.639	4173.48	7.3431	1275.03	164.887	1509.35	113.485	16.0214	74.0988	1586.78	132.176	720.961	1928.57	1409.88	128.839	32.0427	5.3405	2.6702	1568.76	309.746	180.24
0	1	Head&Neck	TCGA-UF-A7JH-01	0	32.0285	3166.75	8491.61	111.845	243.01	77.275	1643.62	147.941	3650.74	4.0671	914.082	15.5465	453.483	1742.76	1295.88	882.562	111.845	717.336	3523.64	183.528	473.33	688.866	603.965	513.472	89.4764	849.009	2876.97	260.803	2033.55	26.9446	22.5572	207.423	18.4596	3.5587	271.479	105.801	2774.28	1729.54	207.423	172.344	784.952	2023.39	591.764	443.315	397.051	644.636	0	2756.29	29.9949	166.243	577.529	945.602	12.7097	1762.07	734.703	590.747	58.9731	130.656	1696.49	24.4026	1175.39	1479.41	4480.43	2540.93	409.253	992.374	171.835	490.356	12.7097	267.921	7109.4	48.8053	86.9344	14.7433	1402.14	25.4194	16.7768	126.08	1091.51	289.781	87.4428	1653.79	248.602	138.79	50.8388	29.4865	0	13.7265	140.824	66.5989
0	1	Head&Neck	TCGA-UF-A7JJ-01	0	380.986	3110.09	13471.6	152.677	143.488	249.514	2325.5	267.185	3098.78	21.2052	1854.04	87.0542	418.449	697.65	937.268	1080.05	209.931	1309.07	2639.34	136.42	358.692	959.887	747.129	696.943	85.5275	361.901	5791.84	640.396	2664.78	57.9608	462.004	123.697	0	4.9479	427.637	150.182	5309.77	1006.54	260.824	207.104	686.34	1429.93	809.33	400.071	279.201	907.581	0	2571.8	19.7915	402.898	385.227	425.517	7.0684	1680.16	519.201	479.237	94.0095	250.221	1093.48	19.7915	1608.76	1416.5	2983.57	3194.91	325.146	954.939	99.6643	296.109	43.824	414.914	3813.87	57.9608	187.312	38.8761	918.89	38.8761	40.9966	150.557	330.094	896.271	263.651	779.643	1005.12	103.198	18.3778	16.9641	2.1205	28.2735	724.51	262.237
0	1	Head&Neck	TCGA-UF-A7JK-01	5.5586	422.446	4927.74	4155.09	205.67	317.954	116.731	2835.46	258.477	3221.79	1.6676	1401.89	86.2257	377.432	1088.94	681.49	675.931	107.838	1478.6	2552.53	259.589	328.494	817.121	262.924	218.455	220.678	336.854	4319.62	195.664	2765.43	54.4747	1070.62	17.2318	8.6715	0.5559	589.772	264.591	4943.3	2302.95	230.684	474.152	475.82	2404.11	849.839	200.667	210.673	1770.98	0	3367.22	3.3352	117.287	256.253	580.322	14.4525	1710.39	362.385	836.576	191.217	133.963	1237.35	25.5698	1570.87	2512.51	2854.92	2951.64	491.384	901.056	65.592	544.792	24.458	411.896	3645.02	12.229	514.73	150.083	888.271	61.1451	3.3352	127.293	168.427	210.117	174.541	699.277	10.5614	94.4969	3.8911	2.7793	1.1117	60.5892	1399.11	349.639
0	1	Head&Neck	TCGA-UF-A7JO-01	4.4013	1213.96	2163.45	2834.85	82.8248	189.657	76.0228	1026.31	308.493	4805.84	0.4001	842.253	177.981	420.926	1227.57	1103.93	621.787	87.2262	696.609	1852.96	376.513	349.161	556.567	979.894	1209.16	82.8248	778.234	3291.39	425.328	2539.16	51.2154	470.041	131.639	281.328	1.2004	395.319	156.499	4097.23	532.96	253.676	476.143	170.851	1528.46	537.701	304.892	439.332	694.208	0	3120.29	8.4025	188.056	308.092	902.671	15.2046	2458.34	872.558	997.099	52.4157	134.04	1890.97	46.4139	1419.23	1738.52	5263.98	1058.32	406.122	436.931	204.461	434.462	26.808	341.702	3359.41	0	63.6191	44.8134	1308.39	24.0072	70.021	154.846	1124.34	903.071	230.869	946.284	2660.8	31.2094	30.8092	3.201	0.4001	7.2022	64.8194	121.236
0	1	Head&Neck	TCGA-UF-A7JS-01	4.4843	44.843	1816.14	1989.54	101.644	64.275	155.456	747.384	231.689	1662.18	47.8326	508.221	81.8834	1354.26	6793.72	1255.61	236.173	173.393	1014.95	5236.17	103.139	440.628	736.921	2612.86	684.604	56.8012	257.1	892.377	258.595	953.662	19.432	609.865	71.7489	55.6502	0	523.169	64.275	2866.97	32.8849	476.831	295.964	121.076	1871.45	817.638	5.9791	409.567	330.344	0	1155.23	11.9581	97.1599	257.1	506.726	0	992.526	127.055	696.562	68.7593	79.2227	2146.49	8.9686	164.424	813.154	2672.65	1585.95	306.428	466.368	50.8221	64.275	4.4843	53.8117	319.88	22.4215	25.4111	11.9581	367.713	5.9791	17.9372	11.9581	65.7698	130.045	50.8221	167.414	103.139	13.4529	19.432	4.4843	0	22.4215	91.1809	26.9058
0	1	Head&Neck	TCGA-UF-A7JT-01	0.4329	113.42	1651.08	5255.84	35.4978	256.277	305.195	1164.94	127.273	3149.78	4.329	1236.36	11.2987	415.584	1786.15	1378.36	659.307	80.0866	1032.9	2474.89	182.251	420.684	674.026	1395.24	841.558	114.719	383.55	2408.23	469.697	2021.21	49.3506	844.303	102.165	0	0.8658	351.082	211.433	5050.65	1572.73	309.957	217.749	524.242	1895.67	297.814	50.2165	77.0563	158.442	0	1774.77	9.9567	267.965	281.385	962.338	2.5974	2058.01	173.16	615.152	58.4416	174.459	2708.66	11.2554	1291.77	1530.74	4955.84	3403.46	262.771	638.528	144.156	298.074	22.9437	368.398	359.623	1.2987	2.5974	39.8268	843.29	48.0519	74.8918	91.342	113.42	758.875	65.8009	506.926	580.952	67.9654	27.7056	6.9264	0.4329	7.3593	7.3593	99.1342
0	1	Head&Neck	TCGA-UF-A7JV-01	2.6915	538.691	1981.35	8846.29	115.351	17.6872	213.785	2566.18	534.846	4128.42	104.585	5043.16	147.304	434.49	1218.11	1103.91	833.99	64.2122	1924.06	4128.81	918.966	533.75	555.609	1268.86	1165.05	91.5121	394.117	2719.98	687.11	2109.39	61.1362	455.023	86.129	2.8722	6.1521	366.433	344.516	6007.88	4.9986	317.985	218.014	556.378	2683.84	434.49	1724.5	179.948	879.746	0	3022.24	8.8436	347.207	276.074	789.772	3.076	2238.2	806.46	878.208	73.0558	176.872	2016.73	21.1477	1991.35	1266.94	2054.79	4725.94	683.264	440.642	109.199	389.738	44.218	412.189	5726.75	13.0732	39.9885	188.792	780.929	29.9913	19.9942	136.115	449.486	1315.01	192.637	1816.01	1218.49	21.1477	33.4519	25.3773	2.307	3.4605	190.33	71.5178
0	1	Head&Neck	TCGA-UP-A6WW-01	3.8341	341.234	617.985	1964.8	67.2708	14.9878	128.965	1989.19	157.895	1900.66	12.8965	885.326	54.3883	589.404	3398.75	1076.33	354.479	392.471	1156.5	2747.65	40.7808	275.995	929.244	235.274	2084	88.184	704.775	1267.69	162.426	1089.58	110.84	2058.31	94.458	225.716	2.0913	467.759	109.373	1832	90.9725	196.933	279.889	367.724	797.142	237.365	81.9101	742.07	1853.61	0	2339.24	7.6682	159.637	433.949	1266.99	79.4702	1261.76	570.868	1143.95	81.5615	130.359	4278.49	15.6849	3430.46	1225.17	2472.29	2017.08	342.279	2723.25	138.724	628.954	24.7473	309.167	87.8355	2.0913	520.042	189.962	1087.84	78.7731	7.3196	53.3287	950.854	399.094	94.8066	706.866	324.852	122.691	66.5737	376.786	13.9421	66.5737	0.3486	162.774
0	1	Head&Neck	TCGA-WA-A7GZ-01	31.1015	152.052	2036.29	4309.29	166.307	219.438	341.253	760.259	171.058	4914.04	65.6587	989.633	0.432	180.13	1095.46	1114.9	718.79	118.359	1422.03	3412.96	152.052	444.328	618.574	1243.2	1371.49	200.432	421.598	7377.54	301.512	3869.98	66.0907	801.503	33.6933	15.4514	0.8639	441.901	183.153	4866.52	832.397	280.777	136.501	1354.64	2066.95	878.618	375.378	295.896	1263.93	0	2323.02	15.1188	376.674	552.052	1523.11	11.2311	1836.29	1241.79	1247.08	119.222	146.868	3768.9	29.8056	2007.34	1698.06	4117.49	4778.83	437.149	777.97	168.899	837.845	49.676	493.305	2038.68	85.9611	55.2916	282.073	741.253	60.0432	122.246	136.933	600.864	705.832	114.903	573.65	26.7819	153.78	11.6631	32.3974	0	23.3261	2.5918	112.743
0	1	Head&Neck	TCGA-WA-A7H4-01	71.3141	437.5	3226.76	8483.97	113.782	38.4615	984.776	657.051	185.096	3500.8	85.7372	1907.85	4746.83	295.673	991.987	1266.03	1096.15	64.1026	1206.73	2929.49	253.205	305.104	615.385	1184.29	705.128	167.468	564.103	2693.91	415.064	2850.16	40.0641	601.843	200.321	1.6587	15.2244	503.205	585.737	6458.33	1012.82	326.923	317.308	1196.31	1394.23	439.271	28.8462	219.551	764.423	0	3334	40.0641	286.058	227.564	1104.17	7.2115	1824.52	746.595	915.865	56.891	179.487	1794.89	49.6795	1770.83	1455.93	2161.06	1617.79	978.365	1293.27	201.122	603.526	21.6346	402.244	3484.35	66.5064	504.006	235.577	1178.69	44.0705	19.2308	220.353	298.878	997.596	375	557.692	120.994	60.0962	19.2308	134.615	48.0769	838.141	402.244	189.103
0	0	Gastric	TCGA-3M-AB46-01	57.0566	5.49874	1124.99	7178.29	71.0183	8.93406	125.532	482.341	130.365	4777.47	6.53474	3441.11	6.76856	353.825	916.269	477.97	239.816	85.9643	492.046	1257.09	7.22846	145.512	314.509	4075.66	669.283	110.236	819.108	563.261	1872.3	3965.31	144.102	532.532	4531.47	304.058	67.825	490.159	3112.6	28996.1	512.364	382.923	2336.99	2125.03	357.856	1552.5	1375.11	421.801	584.36	2.62737	6886.31	1870.06	13.1537	251.435	1712.78	99.7551	2301.64	568.754	767.767	75.769	221.081	1308.64	5.17681	979.19	2844.35	10173.6	1949.25	543.19	1795.1	313.688	1299.05	8.46448	611.589	12.396	44.9635	773.052	2585.68	1269.57	200.581	52.8024	96.1855	1140.11	1181.93	3510.55	7589.34	846.467	114.195	10.266	18.1365	11.0034	4699.26	0	151.416
0	0	Gastric	TCGA-3M-AB47-01	20.8083	8.79532	1307.28	20986.1	16.477	22.7362	178.723	606.229	228.987	3453.84	42.009	1761.42	160.283	451.081	1760.27	667.859	679.67	98.0148	752.39	1522.8	28.8288	144.295	298.632	3026.62	1396.52	53.2592	1883.93	989.302	810.834	1469.81	87.8346	550.93	3235.3	2.22753	191.094	435.05	1830.52	14202.5	900.201	643.298	1284.63	827.385	1038.23	1568.16	1419.12	792.787	1838.57	68.2479	3196.53	3342.49	31.9189	561.256	1072.21	36.5073	2810.33	3753.89	1286.64	71.9753	188.352	1608.31	12.0789	1349.69	1299.41	4617.7	739.946	970.957	3221.21	440.076	680.494	30.9844	951.712	14.047	29.3098	914.269	4437.83	2078.81	192.631	628.141	324.276	1785.69	557.147	3732.64	433.05	437.531	186.119	9.8356	27.6189	141.494	2052.27	0	391.225
0	0	Gastric	TCGA-B7-5816-01	143.027	29.606	1311.79	16223.2	89.7011	67.7592	157.62	2029.57	328.392	2021.78	10.4579	1595.75	21057.2	320.951	767.671	938.96	342.718	73.0886	953.495	1738.06	56.7366	193.75	511.287	8072.22	1015.14	103.129	827.513	3900.7	979.606	4243.41	177.247	757.404	3246.97	2.22753	69.3755	473.611	1841.18	6607.44	80.2398	520.168	2162.45	5146.39	2552.55	622.018	1021.17	1087.16	1250.87	0.252546	2297.6	779.069	215.05	220.215	789.868	29.8089	2814.77	2856	659.881	137.296	250.119	2069.06	10.1878	1115.64	1724.51	3933.42	14975.4	1812.91	2892.19	186.299	991.691	65.3141	579.048	691.503	38.5124	3829.35	5225.33	1424.18	38.1996	425.216	206.372	1133.57	1297.56	3921	843.603	341.974	176.363	29.0225	84.9413	0.325141	4688.81	0	165.741
0	0	Gastric	TCGA-B7-5818-01	-0.0364263	3.94598	1017.45	3103.16	88.5639	1.90528	32.8894	1396.53	177.839	2066.64	1.29134	426.119	75.0297	1330.08	711.819	1133.27	371.63	127.262	893.052	1555.05	3.47777	93.5667	400.593	4029.43	823.656	140.095	515.186	2109.71	623.395	6507.68	105.622	559.755	5212.72	796.342	3463.52	745.287	3491.93	5533.24	86.7913	292.658	3249.71	7217.18	1381.39	961.934	456.549	648.734	1592.55	0.252546	7556.17	105.96	76.8823	663.708	599.95	10.5204	4426.4	1766.95	598.736	167.68	157.987	1506.93	10.6813	776.018	1170.44	3452.7	1948.45	2543.73	1867.46	216.923	1078.14	85.304	452.141	43.1601	12.187	557.63	4015.77	1053.97	65.2014	211.518	15.159	2233.78	180.265	7549.62	2365.46	3198.16	281.35	5.51241	47.31	13.3423	9915.49	1.3098	421.585
0	0	Gastric	TCGA-B7-A5TI-01	16.8865	8.20336	780.79	7801.97	92.8645	23.1062	150.009	655.08	102.671	2577.94	26.4074	1469.56	34.7268	360.583	761.907	606.998	382.943	114.442	664.999	1323.03	144.471	134.586	105.493	1279.78	1781.91	172.7	479.477	771.137	625.33	4851.76	124.264	1273.77	8751.9	366.477	662.823	671.488	3126.51	8662.54	1393.77	314.936	2770.21	5735.63	1246.7	2148.79	64.8701	611.074	3025.58	44.2487	3371.76	1621.57	31.2	611.796	2119.26	26.471	3150.7	2245.9	2177.21	291.501	186.654	1712.04	7.54471	1222	849.6	6468.51	5574.12	918.825	3657.56	717.868	1955.07	33.2772	798.222	21.1791	22.4793	3807.78	5355.4	871.755	164.517	375.597	46.7383	1005.17	264.549	5088.79	481.755	1716.14	395.123	31.0897	104.939	20.2735	14329.2	0	322.069
0	0	Gastric	TCGA-B7-A5TJ-01	14.0119	22.7829	2469.72	3542.39	52.3082	4.60371	113.812	553.867	223.858	2635.73	5.07612	421.812	3.07012	440.312	1893.23	534.276	469.303	75.0799	841.129	3134.99	42.6965	135.725	308.84	2222.97	1579.8	85.8338	1366.37	867.6	963.025	2436.55	170.376	577.776	1575.47	162.096	216.197	789.92	2835.17	15072.2	1094.78	570.109	2406.61	5950.01	898.599	1613.11	443.904	1043.85	1274.39	1.18908	2520.07	1294.39	42.6487	539.315	1327.33	22.4235	1801.69	3799.24	1314.07	164.733	165.805	1302.84	8.85315	1029.02	988.577	3570.54	2849.98	1004.93	4296.06	250.538	1097.88	44.3645	832.534	41.8013	26.5225	1522.47	4988.36	1695.63	80.3954	399.313	286.157	1396.91	749.984	3322.17	2187.08	1521.68	250.759	8.97802	19.6238	27.0756	7091.75	0	533.584
0	0	Gastric	TCGA-B7-A5TK-01	182.62	19.7403	1180.65	8755.67	50.4141	12.0217	124.012	1270.24	555.844	3640.41	27.8555	2215.79	3594.82	338.718	1165.16	936.308	358.162	88.9249	650.914	2100.39	40.4061	232.846	265.136	4251.37	696.182	129.819	1220.41	1655.9	1224.05	2607.58	75.5166	346.018	1126.06	5.80719	10.6087	327.157	1139.67	9494.24	15.9383	307.173	1460.86	1305.68	1462.01	817.887	754.807	1049.67	954.056	0.252546	4145.62	205.99	53.7673	136.335	1221.4	11.961	2157.82	783.762	840.56	47.2905	165.467	1684.58	12.0959	1166.36	2131.8	5944.09	4745.49	821.03	1632.87	221.649	405.506	76.7039	751.46	3057.59	0.416133	588.76	2379.69	1988.71	173.944	402.201	82.6491	510.217	340.309	1167.87	1123.97	238.968	135.759	15.89	25.7982	3.20692	1341.68	0	98.8782
0	0	Gastric	TCGA-B7-A5TN-01	134.792	14.2792	1575.76	15710.9	46.5127	36.3356	170.327	1274.99	107.399	2829.56	20.2692	2273.33	363.429	289.542	523.776	756.518	862.532	111.384	1396.86	1770.17	68.9096	213.282	319.398	5066.91	667.45	98.374	810.782	1232.45	1048.87	3558.36	144.737	499.887	13221.3	644.5	118.887	680.56	6367.47	18611.3	2237.3	373.662	1208.48	3050.53	988.926	1078.98	351.713	717.578	2036.11	0.252546	3452.65	508.086	31.8944	353.403	961.084	71.4396	2204.23	1452.56	1086.3	145.644	224.896	1428.8	7.61904	1375.5	1037.44	5213.59	4286.24	912.738	3588.62	180.198	1125.02	9.89067	580.926	41.9878	54.6087	892.952	3961.2	1198.08	179.43	287.392	101.927	1044.39	189.054	4783.14	1034.44	1264.74	426.98	18.3516	15.2084	2.77029	9196.17	0	153.494
0	0	Gastric	TCGA-BR-4187-01	181.476	95.047	1867.66	41900.3	32.2264	80.7692	424.905	1729.72	513.395	1783.53	83.4932	3834.75	1027.26	131.895	413.494	1068.69	377.849	122.347	469.983	1873.91	57.6839	216.86	182.556	2317.36	833.967	124.823	985.003	959.672	1555.6	3587.17	118.854	818.186	1563.81	2.22753	12.5952	502.994	1958.97	10221.7	163.17	395.391	359.607	1538.2	1045.78	1077.49	1675.59	588.012	1093.35	0.252546	2336.1	862.507	25.7546	312.987	849.839	47.4878	2842.63	2341.15	474.674	230.187	257.44	1114	16.9734	1271.16	1884.86	3209.69	578.076	803.926	2167.46	179.923	690.919	55.4361	364.987	66.1775	2.14909	787.149	1982.64	1476.3	190.381	134.95	141.719	1591.75	1290.51	1904.64	949.436	822.358	47.3265	17.8022	13.1275	0.325141	1778.97	0	250.755
0	0	Gastric	TCGA-BR-4257-01	2.12487	43.1663	3143.46	8632.85	10.4978	15.7061	179.229	3878.87	142.231	2375.58	7.67937	2199.28	457.78	358.402	652.088	592.803	238.567	44.3291	466.739	1243.26	2.2855	67.2	140.807	3632.41	2654.8	147.471	2330.09	1505.74	1697	5435.53	306.144	754.231	647.384	21.2671	511.183	1190.56	1199.35	13047.3	327.441	648.886	1537.38	1819.01	1100.07	857.905	2890.24	915.555	1250.31	0.720748	3997.32	1772.68	133.446	860.091	1408.09	23.9509	2683.88	8791.09	661.587	137.543	391.991	1935.92	11.76	1987.18	1581.48	3286.55	3217.83	1404.73	1724.03	164.751	1148.77	48.9195	614.436	104.902	86.371	166.977	3737.68	2460.51	146.279	412.56	270.619	1799.53	2096.72	2027.63	2080.86	1108.1	37.4957	39.1456	33.3415	0.820478	11040.5	0.7477	243.126
0	0	Gastric	TCGA-BR-4280-01	0.604061	0.194327	1618.99	2382.73	15.8236	2.73701	63.905	2676.69	251.652	1874.13	1.10579	3373.79	18.5662	283.377	1642.72	698.999	381.225	59.6963	430.401	2439.7	1.41789	71.4147	177.031	2309.22	1057.24	112.834	1951.56	918.394	1214.93	5033.54	153.685	949.926	3387.16	2.22753	45.7361	507.737	1099.06	10925.7	59.6946	681.432	2812.83	2214.04	982.862	2961.12	1019.31	559.305	1746.78	0.252546	3145.36	2743.94	105.505	790.997	915.529	30.5058	3596.52	5051.26	1729.06	138.116	332.514	1516.91	10.8463	1333.45	1357.8	3243.08	1089.55	1324	3294.87	403.486	2151.9	52.6585	886.546	268.474	29.0156	1193.87	6503.32	2114.54	253.137	373.496	456.771	1495.87	1149.84	2760.07	2183.45	589.83	99.9709	26.4594	62.3688	91.4863	3630.56	0	517.019
0	0	Gastric	TCGA-BR-4292-01	3.17854	31.0073	1201.17	2965.15	9.34976	2.28952	83.3738	1671.84	143.306	3730.28	4.00828	465.464	74.9055	242.283	509.717	656.787	539.818	43.9985	458.195	1123.31	4.23819	92.618	225.678	13018.6	1754.4	164.879	4551.48	1180.29	622.192	6218.69	259.951	1276.88	3100.59	2.22753	560.652	599.997	2315.51	10513.8	162.959	585.937	2618.26	1979.44	1340.1	2125.21	998.782	1429.35	1563.14	0.84951	3296.62	4758.59	131.409	605.036	2846.88	16.7607	3029.9	5079.85	891.605	270.043	273.865	2853.99	12.3114	1711.14	1546.32	4244.4	1663.38	1710.76	1656.75	610.758	1480.19	69.1263	849.666	71.9673	37.9749	3750.59	9159.97	2945.99	25.149	384.143	318.563	1741.28	795.414	5519.75	1584.54	716.964	108.582	39.3259	20.6395	5.06225	11433.6	5.0048	292.327
0	0	Gastric	TCGA-BR-6452-01	73.0684	37.3166	1050.71	6138.61	19.2182	8.60713	144.896	2336.91	156.18	2516.58	3.68365	1226.95	2558.81	587.299	1023.83	686.472	206.643	72.6456	759.976	1214.9	5.99758	151.049	433.621	3198.22	1532.99	169.833	1507.3	1096.49	1276.27	5406.43	274.679	1076.23	2634.57	128.211	93.5017	721.514	3497.84	10716.9	1874.03	604.59	2263.29	1227.85	1169.09	1603.34	1380.26	2756.32	1392.87	4.06893	2839.97	1509.99	104.915	565.582	1408.3	57.085	3394.64	5348.87	624.158	384.912	431.707	2233.93	11.6917	1508.03	1912.58	4356.6	1116.21	1647.48	2985.8	616.446	2160.97	47.8578	667.942	14.4585	63.6094	2238.28	5007.96	2277.09	138.033	516.724	328.062	1291.46	638.612	2922.98	1497.33	1206.26	232.79	68.136	158.88	0.325141	9826.94	0.6094	274.649
0	0	Gastric	TCGA-BR-6453-01	5.34051	19.2901	981.43	7798.14	31.1989	28.1703	67.7025	573.94	307.705	2913.94	14.5485	462.01	105.197	730.903	1955.21	1001.34	314.792	155.568	681.553	1802.99	16.2421	176.486	315.736	1748.51	697.035	42.5774	1467.98	454.583	672.025	2810.98	134.953	782.053	4676.65	2.22753	186.49	495.917	1284.28	8608.01	247.053	396.604	916.755	710.473	1165.53	1040.49	419.302	755.852	1352.26	0.252546	1329.03	731.124	27.4497	498.657	564.609	12.9908	3010.67	1734.95	409.131	138.534	132.93	1303.78	5.6746	996.879	992.548	2103.3	1466.35	405.908	4015.26	180.075	685.14	30.7419	424.702	125.179	5.92944	3113.83	1292.43	1861.07	147.543	507.227	72.4851	1374.78	429.179	2060.98	965.804	2015.22	141.21	32.6	57.2684	1.96845	3209.7	0	290.65
0	0	Gastric	TCGA-BR-6454-01	194.653	99.3509	1117.81	3298.82	17.008	7.56903	258.583	708.293	136.571	1697.82	27.3765	828.218	1819.99	331.611	545.522	842.229	113.55	282.807	549.219	3105.89	89.3524	83.7029	191.031	4828	989.173	134.041	688.095	654.419	1029.91	3202.1	145.686	1132.27	2879.13	51.6049	822.162	485.598	5266.38	6509.3	1937.83	264.559	1835.23	4814.67	1097.04	2062.98	815.083	1184.4	1156.82	1.67832	2866.31	746.255	135.559	602.312	569.733	88.187	4651.99	2110.99	883.218	220.982	182.179	1184.93	12.1875	945.008	3077.7	2128.43	2017.75	1334.51	5396.28	337.014	1447.3	80.2738	373.726	148.947	32.0627	1674.28	2191.81	1033.34	292.98	106.04	213.975	1612.65	568.603	2968.96	897.615	2438.85	284.66	12.3987	44.7657	12.3924	19632.9	0	277.623
0	0	Gastric	TCGA-BR-6455-01	88.5049	3.21146	1072.28	5731.56	7.83524	11.502	127.707	498.965	327.026	1977.7	954.83	339.711	70.7403	779.191	1037.67	740.439	597.112	69.8168	728.183	1975.76	8.2555	82.7244	240.243	2156.39	2160.07	118.773	2147.02	875.616	936.037	6332.07	270.168	1304.81	8089.36	103.727	138.39	368.926	1603.63	17309.2	10.8964	441.592	2460.1	1177.3	959.494	1487.35	3762.54	1135.1	2303.17	43.5122	6805.38	1197.23	184.121	819.94	1490.02	9.65661	3088.29	4631	253.408	96.9009	164.986	2148.58	10.9407	2177.03	1372.5	5422.61	726.725	1721.16	3578.15	523.915	1193.13	28.5135	441.332	1192.03	1.38179	300.977	1777.66	2094.91	447.047	953.43	96.4444	1507.17	485.489	3921.15	1114.08	6868.52	253.191	8.36663	213.567	14.1812	410.569	0	661.08
0	0	Gastric	TCGA-BR-6456-01	71.6047	12.1638	1487.1	14907.1	34.2111	38.8423	179.067	719.154	290.117	1598.27	24.9317	2269.02	45.1585	566.755	2052.68	1819.82	434.633	144.235	1387.22	3146.36	239.671	290.318	393.889	2536.33	1441.81	76.2948	556.179	687.065	1631.1	2179.39	131.362	736.038	341.783	40.782	22.6482	433.984	773.337	9731.06	120.494	451.061	1953.94	1656.6	1795.56	774.779	648.836	392.796	975.531	1.8047	3293.75	174.862	126.882	479.049	627.031	13.9939	2595.19	2572.58	923.476	190.396	177.677	1408.73	9.28361	1114.74	779.573	2228.59	1964.71	1286.23	6983.6	267.36	595.939	46.2905	659.859	181.61	104.607	560.037	8940.13	785.971	78.6515	207.018	2329.96	628.419	214.761	1818	549.375	376.53	202.049	18.4893	17.7741	2.37765	4091.38	2.7881	260.978
0	0	Gastric	TCGA-BR-6457-01	112.35	100.434	1285.75	19841.4	26.4772	45.2083	258.189	735.865	581.421	2145.48	76.0535	1413.71	123.683	662.589	513.31	1281.58	810.354	243.13	1389.14	3382.42	255.781	416.22	650.477	1301.63	783.005	62.3673	328.034	603.205	494.687	2421.63	108.062	553.362	5642.64	343.755	146.149	657.6	1070.24	5035.37	0.690787	339.965	1247.36	1465.53	1402.38	804.081	608.394	425.858	1190.02	10.479	1737.5	448.882	76.2852	294.712	286.15	18.4031	2783.33	1298.6	172.613	141.583	165.33	1202.44	8.33954	1329.39	930.29	1993.12	1567.56	902.59	3660.07	171.842	515.837	15.6227	309.797	93.1406	13.7057	1069.46	848.201	1010.6	163.743	182.456	121.164	1266.54	636.71	4677.18	804.097	918.7	189.503	48.1957	187.281	0.325141	6963.29	0	108.099
0	0	Gastric	TCGA-BR-6458-01	16.8914	55.633	2309.16	8111.15	156.012	32.8765	184.014	1100.83	797.247	11570.8	17.2251	1292.68	9.3111	307.728	368.347	736.308	370.155	121.003	1323.52	2404.63	62.8724	195.512	724.578	2526.68	1222.44	122.554	1074.43	540.6	1726.59	2594.24	179.404	871.379	1475.24	2.22753	6.18967	1709.9	2046.54	8605.77	101.04	457.533	1310.16	2901.71	1229.27	550.68	2590.87	756.471	1718.57	0.252546	3310.4	916.708	117.549	400.737	1192.93	13.6513	2869.45	1710.31	798.711	131.816	239.052	2527.94	7.30625	1745.9	703.334	2922.66	3607.42	2011.47	1971.76	355.758	646.942	28.253	279.791	121.864	11.0972	640.539	1132.1	6465.85	89.6826	305.616	280.621	428.413	815.668	519.633	645.122	520.508	291.079	71.2409	538.884	2.01827	3602.14	0	350.499
0	0	Gastric	TCGA-BR-6563-01	72.9365	113.295	1392	17257.1	57.0746	24.325	309.471	719.139	249.468	4600.02	48.3924	1378.77	238.927	505.798	1172.06	1034.65	273.886	133.542	973.726	2016.83	66.7484	247.284	394.812	1597.45	903.736	100.912	636.32	815.633	1001.68	2991.21	104.257	436.745	2791.84	51.2237	160.608	556.305	2033.13	11240.1	59.8072	392.736	887.882	1346.58	1196.14	1334.17	458.741	501.375	1042.49	0.791517	1654.67	745.34	26.8994	348.367	508.065	8.60791	2477.9	2515.07	628.485	75.8513	206.622	959.525	4.66691	1512.73	1272.23	2765.52	1243.86	813.78	2776.59	214.159	575.649	22.1501	390.021	65.3033	46.8056	741.684	1915.13	1209.62	216.357	297.56	234.55	1323.17	766.315	2106.29	902.478	1931.38	217.249	17.0024	36.5619	3.74639	4480.26	1.2909	275.352
0	0	Gastric	TCGA-BR-6564-01	26.7152	152.935	920.042	15484.6	39.9157	24.3729	472.089	490.279	299.388	2269.9	82.1023	936.91	66.5221	507.491	494.411	1519.97	734.582	274.813	1540.68	3688.31	302.546	594.591	777.385	886.729	565.791	43.9965	262.653	442.467	490.54	2245.43	84.3246	618.705	3986.86	148.836	45.1656	388.324	1074.15	4488.7	444.051	285.169	1189.05	939.533	1091.62	1263.57	152.916	287.614	1644.29	0.252546	1290.94	385.406	70.0029	349.158	354.767	8.54319	2494.7	1071.55	464.684	130.454	107.492	1790.23	3.33832	775.855	611.02	1206.72	1092.07	870.371	2314.98	119.647	385.203	11.3653	302.844	119.306	10.341	1717.25	962.024	795.952	117.657	24.5173	94.237	884.81	319.315	3542.63	507.879	1038.36	189.711	8.75898	30.4514	2.21174	3374.77	0.7119	182.063
0	0	Gastric	TCGA-BR-6565-01	18.2525	3.98953	1418.69	7087.66	87.621	13.2453	99.6316	926.678	295.773	2102.16	10.235	1670.05	110.659	292.855	504.625	1566.35	769.032	195.231	734.17	2133.86	41.1532	167.533	376.205	1603.42	990.057	117.592	598.241	634.176	883.901	2568.58	172.692	605.044	2487.46	2.22753	13.2291	649.211	1531.22	5132.98	412.226	383.28	1660.4	2419.12	1112.61	1332.19	1436.81	479.308	1003.6	1.18482	2401.7	914.276	67.9834	818.784	1543.33	72.1992	2834.04	2857.99	1099.59	118.149	111.191	2391.56	5.43582	620.81	928.564	3297.19	1784.44	526.824	4492.68	251	557.959	34.5326	464.372	482.527	3.79305	199.947	2321.11	998.501	74.4779	419.761	284.519	1285.14	422.647	889.169	2222.96	2509.33	242.18	16.3254	43.6346	0.325141	1369.47	0	116.04
0	0	Gastric	TCGA-BR-6566-01	-0.0364263	13.0703	804.552	8109.35	12.5465	17.9718	113.277	1560.01	114.74	2490.21	6.95712	1393.45	165.718	868.54	2954.88	1060.65	222.294	130.72	831.467	1774.85	85.3564	218.007	372.639	1808.38	492.207	65.147	1049.57	954.945	577.344	2557.42	220.64	695.192	1782.06	27.96	6.6538	435.485	474.671	8399.41	552.848	302.736	2918.11	1006.47	1148.35	1091.06	117.056	653.358	1339.06	0.252546	2256.59	697.823	59.8008	432.998	993.123	13.7932	2535.52	2882.05	622.539	95.3093	172.442	1422.11	5.18919	1025.88	688.307	2929.97	2911.1	788.274	5890.12	200.361	848.701	40.3617	655.593	98.6407	20.4697	2874.86	4781.27	1373.43	98.6632	535.773	503.21	1160.57	1687.04	2957.79	1343.43	743.315	115.725	27.6688	141.595	61.6496	5667.96	0	221.439
0	0	Gastric	TCGA-BR-6705-01	137.02	99.6415	1497.58	22480	97.0737	116.871	201.7	728.318	527.618	3639.68	80.0791	1659.1	98.5933	367.349	600.014	1369.92	478.166	126.712	1262.04	3469.4	181.588	424.547	703.2	1872.95	576.365	60.9224	490.745	713.481	796.933	2150.32	118.106	619.137	380.186	56.8974	19.9433	482.757	590.256	4857.7	125.755	322.669	1023.81	2642.65	1910.38	1150.03	924.863	278.029	1212.41	0.252546	2104.56	240.649	27.9779	338.24	581.866	11.0277	2854.63	1006.98	484.482	123.733	143.084	2012.96	8.53744	1222.24	1017.12	2252.05	1348.97	740.753	3255.05	165.539	408.502	15.9187	295.35	717.872	8.11985	373.641	476.591	854.915	58.2274	158.641	231.675	839.293	352.573	799.497	715.109	294.876	248.713	59.756	68.8134	0.325141	578.105	0	188.78
0	0	Gastric	TCGA-BR-6706-01	20.3945	8.46444	1179.55	10357.7	25.3482	33.4159	138.847	665.606	318.184	2739.15	19.7673	1035.78	85.6233	588.219	1272.05	934.058	422.06	88.9618	970.374	2581.7	73.1004	235.188	498.344	2196.67	1320.15	79.5782	719.906	841.575	817.667	2666.34	79.468	481.785	2917.47	77.3512	108.621	402.71	2298.42	7272.56	11.39	350.083	2050.6	2597.56	1366.72	941.063	407.503	765.188	1434.88	3.57229	3530.02	480.021	84.4993	423.37	559.26	13.6788	2520.84	1552.25	445.956	130.311	163.194	1572.26	12.7006	1153.34	1147.48	2793.66	4760.89	997.629	5281.32	199.885	509.056	39.2758	464.843	402.506	8.08972	620.328	2069.14	1300.13	111.888	320.946	100.906	882.19	339.906	1765.96	923.768	918.938	223.945	22.0473	24.5105	1.0276	1294.48	0	147.657
0	0	Gastric	TCGA-BR-6707-01	218.118	0.268081	819.838	2997.09	5.45511	8.42693	146.876	675.139	122.45	2712.23	335.351	440.718	190.211	908.214	2085.07	597.998	332.026	82.5766	472.316	1530.72	1.3027	83.9413	271.922	2720.02	2726.43	155.896	2535.04	1168.24	648.584	4328.3	190.763	1079.71	4191.05	316.831	404.771	338.981	970.03	9406.83	7.44443	403.173	2237.05	1277.98	893.975	1370.45	231.26	1565.7	2559.59	42.5488	4712.95	1153.43	91.4687	859.934	1642.9	7.97026	2845.29	2339.96	15.5712	132.629	214.513	2491.37	5.6157	2043.15	1605.25	6550.68	807.697	1348.73	7093.71	672.353	559.704	25.0698	565.004	1116.04	38.886	406.363	2210.82	2571.63	466.128	738.949	63.7647	2242.54	237.851	2887.22	676.964	3042.23	313.052	5.04731	60.4611	0.325141	764.074	0	265.621
0	0	Gastric	TCGA-BR-6709-01	-0.0364263	3.48309	1234.05	16085.3	32.6668	259.134	722.776	1071.51	684.799	4267.64	9.23193	4596.36	23.2312	287.998	97.75	1786.51	336.406	162.154	1324.47	1933.97	29.5752	437.022	362.565	1155.57	557.022	362.283	531.151	393.901	895.91	3222.02	72.9833	575.382	376.563	2.22753	4.5968	395.934	251.97	6012.47	56.7441	215.423	151.764	951.067	1087.63	1532.09	53.9336	349.07	830.992	2.444	3010.12	43.2266	82.5164	210.779	606.276	12.6846	3775.03	167.945	516.047	138.988	162.487	1415.28	3.42697	1021.56	1023.32	4290.13	1960.72	466.883	2876.7	263.542	468.078	38.7168	314.89	67.1652	185.592	0.728045	28.3908	1259.77	62.7082	133.453	161.189	353.343	920.293	131.841	658.67	308.922	139.581	51.9316	9.37046	0.325141	12.9337	0	49.8664
0	0	Gastric	TCGA-BR-6801-01	37.7227	6.47906	985.806	7606.7	142.762	3.78418	128.968	869.577	248.46	3561.04	13.4497	1043.48	10.519	628.812	2292.55	807.846	710.414	153.981	1085.44	3597.86	36.4066	213.336	341.635	1013.45	812.191	59.3737	401.548	582.75	896.558	2970.93	224.658	437.59	423.101	25.8418	7.44845	541.271	1641.17	9432.89	9.07349	291.968	655.352	5716.98	1283.41	1277.42	308.316	618.056	231.334	27.5899	1866.85	699.601	58.9642	436.344	538.651	1.43857	3516.48	2987.97	1700.88	207.38	202.316	1379.01	16.0407	728.078	767.338	2512.44	2628.03	581.256	1719.46	208.115	1181.08	101.003	676.78	36.8031	16.5178	6.58847	4548.25	1326.71	215.334	175.784	274.224	1836.11	1209.53	2427.38	4833.1	340.845	163.621	4.40582	14.3524	2.95435	3833.39	0	953.322
0	0	Gastric	TCGA-BR-6802-01	12.8725	10.0683	1295.24	4442.5	25.8964	6.42008	106.571	701.329	136.525	2527	10.3973	584.656	493.215	527.81	926.201	787.6	934.148	65.8594	735.337	1894.16	86.0325	214.714	399.605	3181.99	954.027	122.36	859.304	1214.7	826.105	2388.24	211.682	640.063	822.495	2.22753	94.5048	436.54	1914.19	10631.3	804.027	316.924	1609.53	2672.08	1886.01	1370.72	999.767	1417.69	1080.51	0.252546	3041.66	933.736	138.326	402.209	1156.45	17.081	3081.59	2792.09	912.927	76.9675	156.531	2216.44	20.3491	882.628	1163.44	2626.6	12887.4	1406.58	1813.27	146.559	576.409	81.3556	576.592	1019.56	14.204	934.248	6448.02	1555.22	110.813	265.546	145.899	677.764	133.434	3288.03	398.69	1046.04	201.9	23.731	8.24651	2.37354	4083.64	6.6984	120.007
0	0	Gastric	TCGA-BR-6803-01	199.341	145.536	1228.96	12119.8	33.6001	14.9395	351.432	463.495	204.523	2619.1	60.3187	800.083	165.442	545.043	605.131	1303.08	871.88	225.086	1008.19	2749.1	207.855	426.892	575.446	1542.86	1054.36	50.8781	785.949	724.795	708.197	2985.65	124.613	430.433	5511	136.705	267.801	627.18	1955.92	5888.14	165.1	274.675	1335.01	1683.65	1457.07	1100.12	204.212	946.387	1775.44	16.6558	1731.65	327.501	25.4794	409.314	384.648	15.6558	2693.85	1447.28	275.575	121.005	130.596	1208.58	1.34522	885.509	752.09	1570.05	1414.44	738.172	3979.64	90.6745	820.759	14.0863	284.567	124.207	28.2053	1548.99	715.334	1243.45	108.484	118.812	67.3107	1085.12	214.684	2533.49	579.326	789.376	228.358	11.3828	96.5837	16.9848	4752.13	4.1907	175.308
0	0	Gastric	TCGA-BR-6852-01	2.97985	4.20907	827.341	6101.3	37.2967	95.7006	55.9537	1365.62	204.251	3227.92	11.523	784.666	65.9697	610.826	1372.92	859.953	601.122	154.487	995.307	1832.41	50.1446	285.167	537.198	4762.04	913.506	97.7791	1109.96	1108.42	594.979	2982.99	150.784	687.198	3996.52	2.22753	150.829	376.617	1010.12	7873.35	561.695	458.443	1863.93	2406.34	1356.31	1186.27	851.441	690.135	1756.86	2.86648	2033.26	1080.64	96.9453	408.889	1024.86	111.944	3571.97	1512.94	543.62	144.524	215.772	3121.27	12.4946	998.748	1318.07	2672.21	5907.41	906.235	5234.24	99.6191	1003.17	37.0751	600.879	268.22	4.5326	2829.68	2613.66	1772.39	40.5142	517.657	230.935	1059.42	444.631	5221.04	2233.22	565.732	167.184	62.7929	2.72253	0.325141	4662.51	1.5651	38.6514
0	0	Gastric	TCGA-BR-7196-01	152.103	14.0659	1082.39	15387.7	19.2941	49.9333	154.648	588.618	518.213	2453.26	41.3914	1168.97	137.421	444.026	328.907	943.007	552.49	114.672	864.18	1781.28	163.416	248.729	463.461	3905.05	1519.25	80.9045	857.141	1537.15	811.284	3666.31	63.8617	559.44	3949.18	87.3527	466.577	718.741	2744.44	6177.84	0.442701	326.533	1905.46	3011.43	1727.65	1031.21	750.228	1037.82	1497.33	7.28422	3620.24	672.659	87.7406	414.555	788.672	12.4331	2994.08	1851.19	522.082	181.205	198.124	1383.87	3.74047	917.55	1223.83	3350.86	3105.48	1424.4	3796	189.214	893.497	27.7772	408.345	557.025	9.03895	1340.1	2401.55	1396.93	165.939	148.501	50.1615	676.926	276.141	3126.27	802.245	985.026	369.91	29.0785	115.091	4.04468	629.046	0	131.421
0	0	Gastric	TCGA-BR-7197-01	66.8375	39.8016	924.907	5017.27	27.9671	4.35737	286.922	931.434	472.813	4232.41	6.54114	746.368	7.75537	272.473	841.554	588.003	385.895	221.773	561.843	2336.12	33.6115	152.953	255.862	1237.33	1764.77	92.9413	933.63	634.597	1043.08	3415.48	234.092	450.868	4393.41	228.901	86.6873	709.999	1124.86	29826	3179.69	473.463	1717.84	2625.98	1096.29	2082.23	358.127	386.672	1855.66	51.0979	1533.61	995.779	60.6683	806.546	2319.1	149.273	2789.21	5556.46	1695.8	586.188	192.207	3391.96	11.2446	1302.47	572.776	4523.67	1247.03	869.442	3469.25	693.589	725.345	51.0481	660.289	61.5701	20.2473	8.19067	2682.38	1280.96	54.7565	208.6	102.071	965.841	134.841	618.548	867.742	1266.38	464.309	38.4987	38.0348	2.63884	3875.21	0	561.593
0	0	Gastric	TCGA-BR-7703-01	3.30505	41.2205	902.207	1910.23	7.65613	3.01441	85.0721	466.429	113.464	4741.28	1.99726	359.898	10.4071	1350.63	2795.87	702.985	535.011	151.342	827.85	1341.94	6.45105	109.51	323.881	2967.34	2036.81	80.3549	2073.82	873.971	747.816	4974.06	326.497	1266.66	2590.33	157.02	156.392	400.767	2812.05	11184.6	1539.86	456.961	2004.42	956.642	1455.9	2141.86	451.791	613.129	2426.5	1.25496	2534.32	1429.15	97.7971	772.289	973.344	21.6161	2375.2	6425	761.668	186.981	279.009	1916.25	5.87082	1115.75	1491.09	3512.89	2909	1271.38	5290.46	478.233	1118.24	72.4356	862.304	396.407	36.1758	5823.9	5910.48	1398.23	205.841	926.371	441.921	1631.82	857.135	4455.68	666.64	968.331	181.862	42.3522	5.28558	1.73907	8344.04	0	615.906
0	0	Gastric	TCGA-BR-7704-01	152.714	2.36237	374.587	3687.44	88.9778	8.3103	96.1997	771.873	182.574	2201.29	43.9761	627.072	36.0795	727.685	1784.35	1246.07	2077.82	361.089	1148.78	2183.77	7.44348	255.377	438.597	3516.36	1168.44	59.6815	1278.35	313.91	333.974	1916.23	100.932	397.031	5277.42	280.137	192.651	198.315	1432.24	10511.6	663.48	313.92	860.664	1704.24	556.823	576.447	62.324	396.28	222.881	1.40702	1862.51	367.578	25.2121	385.066	1484.32	81.9126	2117.5	534.324	961.279	75.7276	227.295	2295.49	6.81475	847.054	1295.74	3112.96	1120.13	358.272	3676.71	286.552	391.584	20.1755	320.705	46.6275	11.5495	32.2829	1231.65	1782.96	26.1498	145.114	38.7203	1044.96	331.673	1919.08	825.693	1738.49	224.318	46.8635	209.936	7.04241	1193.95	0.4608	247.565
0	0	Gastric	TCGA-BR-7707-01	0.441699	9.33018	865.307	4701.8	10.7546	3.78595	49.8621	1081.07	115.308	4813.35	1.51797	679.474	3.80903	451.678	1557.41	565.354	248.53	52.5589	577.36	1352.91	10.7273	120.235	479.284	4745.64	696.814	93.4916	1618.89	1585.77	914.093	2870.4	177.739	1154.21	1462.1	2.22753	28.342	454.645	451.069	5376.53	267.172	424.804	992.689	1414.47	1090.83	1182.97	996.425	1362.39	1480.94	0.252546	2250.32	604.282	126.508	601.63	1932.61	65.5123	3318.8	2817.56	903.374	96.979	182.225	3855.2	4.47147	1415.56	1517.94	2357.28	9214.56	1067.31	1670.29	445.241	902.864	20.1743	658.132	197.489	11.2286	1509.66	1797.7	1768.36	108.205	792.331	249.879	962.545	1717.43	2546.42	1383.67	1339.5	282.101	57.8028	2.57597	0.325141	7048.34	0	79.2363
0	0	Gastric	TCGA-BR-7715-01	13.9223	125.959	1089.36	6534.55	105.895	22.0013	279.222	1188.3	473.639	4117.13	13.8059	814.456	253.869	413.243	651.18	1091.23	724.627	149.495	884.725	3390.19	367.974	179.265	295.166	1863.81	1506.54	80.5469	913.975	955.024	1025.12	3049.17	335.444	805.711	2454.19	126.469	340.787	811.072	391.164	7620.62	294.482	537.56	637.863	3576.21	1235.11	1575.88	611.201	402.892	1818.76	20.0469	1516.26	358.185	83.2298	385.099	1102.35	41.4299	3099.36	1172.39	1809.15	140.578	119.05	3848.22	5.05266	1045.23	761.936	1916.28	1100.41	840.755	2663.16	305.793	1002.23	44.6505	612.834	24.3569	60.3684	7.75778	691.892	1344.94	96.5925	318.235	138.297	1065.09	204.076	430.162	756.936	368.732	190.625	60.9314	236.293	0.906877	630.019	0	139.806
0	0	Gastric	TCGA-BR-7716-01	72.917	19.7794	2549.43	6376.14	138.293	7.84908	319.787	429.529	205.576	2386.85	16.8342	1051.1	181.278	423.931	1044.49	1193.52	708.125	196.248	741.927	2619.87	34.6559	199.916	724.303	938.049	1316.72	77.1349	329.515	698.282	608.601	2829.78	227.866	856.17	2179.16	112.309	44.7891	1324.69	2102.58	7783.33	476.472	241.254	1444.05	2220.35	1812.24	1759.81	730.397	292.38	2025.01	2.89592	3490.76	264.032	54.5876	453.551	772.112	7.36236	3672.26	1820.79	467.402	138.318	240.092	1492.04	9.04981	905.741	842.248	3166.43	2441.12	807.074	3934.56	264.196	763.394	44.318	533.44	42.8453	43.1371	707.554	1179.94	700.892	172.304	576.383	533.672	798.343	351.494	2124.35	733.408	988.207	343.213	14.3396	140.557	1.72343	2856.34	1.319	317.816
0	0	Gastric	TCGA-BR-7717-01	45.6729	52.1369	1059.72	5502.45	66.1408	13.3702	86.9458	1509.73	221.639	3123.03	5.15589	859.998	105.134	508.848	1297.51	808.261	229.335	163.114	835.124	2102.97	52.4113	211.888	291.954	2580.21	1621.71	71.1541	1096.11	1029.36	1372.64	5630.05	258.457	1056.82	2416.25	1525.42	294.383	787.502	1255.31	10518.5	446.7	825.896	1904.26	1904.73	928.499	962.477	842.138	819.185	1606.47	8.44808	1976.02	806.327	71.603	382.748	771.796	18.5314	3874.3	1639.21	514.541	199.584	352.778	1542.81	1.41462	1219.09	1661.71	4629.14	1870.58	1917.5	2042.88	245.003	568.502	4.6754	498.364	654.015	15.9365	868.403	1156.43	1166.69	15.1971	478.633	180.746	1247.19	243.472	2945.23	1012.63	2424.84	561.892	80.6583	30.7126	3.21527	5291.09	0	282.559
0	0	Gastric	TCGA-BR-7722-01	109.731	4.77283	1310.08	5004.25	7.00695	2.63066	193.551	483.116	357.221	4967	6.32419	1465.84	10.207	572.356	1294.19	1015.63	847.528	64.0096	913.54	2343.42	141.796	207.082	283.548	5367.79	3147.41	46.0851	701.89	1727.26	448.909	3523.4	207.271	263.508	9399.39	612.996	205.538	301.979	6881.25	5250.28	432.768	205.808	1196.8	1608.18	994.619	2200.66	91.0957	1352.01	2090.87	0.252546	2982.57	1330.55	50.4036	464.393	431.811	64.5972	2785.06	3819.6	851.111	312.519	303.046	938.91	10.3021	1450.94	822.603	4343.51	4111.14	2207.08	5266.54	43.7685	1300.96	12.1495	637.225	622.402	124.199	3460.43	4130.87	1052.47	35.6604	158.746	137.325	1184.15	188.574	7648.2	435.141	3443.27	381.196	19.9487	66.0514	0.325141	12672.7	0	288.103
0	0	Gastric	TCGA-BR-7723-01	1.51088	7.49381	4319.06	5310.27	99.7734	12.3697	249.134	638.579	258.859	3900.84	120.094	1001.73	33.704	571.433	84.614	808.324	387.115	62.4665	607.064	6584.66	136.296	268.692	1153.91	478.046	3664.6	210.767	1076.63	714.595	346.432	3033.89	524.076	532.71	246.975	6.83999	46.9986	3140.85	506.245	8532.13	96.1024	355.022	2037.41	11660.4	635.006	385.952	152.108	732.881	1240.55	0.252546	3120.72	270.7	50.3454	867.437	1405.9	2.44167	5293.22	649.298	434.172	65.4356	223.445	1859.66	4.0703	2913.31	1376.33	2542.6	1100.91	424.432	801.014	139.4	487.635	21.3115	560.877	11.4659	3.44642	7.10223	708.703	1776.52	152.288	45.1274	244.434	399.268	261.926	462.836	1212.89	486.459	155.552	13.0102	1540.7	0.325141	167.307	0	61.0357
0	0	Gastric	TCGA-BR-7851-01	36.2594	6.06237	1200.72	6125.15	6.23393	16.1033	177.617	1854.03	146.596	4010.71	7.51256	1130.56	89.6493	527.464	667.344	568.988	245.363	76.3831	611.908	1186.84	23.4143	154.079	276.048	1549.98	1027.24	168.43	1394.8	1130.83	767.311	4167.32	286.434	1377.84	4717.87	2.22753	4.00297	708.605	1586.39	17131.8	2.16681	532.015	4268.67	1607.87	933.115	2522.44	1051.19	568.562	1563.3	1.89363	2316.17	2331.71	98.822	770.064	1179.25	47.9972	3414.08	7877.24	1420.28	327.692	201.458	2558.19	13.8686	1328.99	1543.9	4115.51	4591.11	1582.61	2712.28	332.525	1640.82	45.4218	762.685	919.47	2.77904	1525.6	5282.61	1648.44	67.5057	487.83	350.772	1066.89	289.508	4538.25	1069.98	1002.83	189.445	13.486	61.2303	0.325141	1912.92	0	228.593
0	0	Gastric	TCGA-BR-7901-01	290.958	45.1029	1649	9233.83	20.5775	17.9191	323.585	647.659	577.738	2755.97	53.5657	2266.94	190.418	318.356	328.621	777.663	482.365	107.949	1246.94	2729.95	73.2561	160.842	349.927	2789.59	2183.92	181.246	548.285	1010.62	601.219	3470.7	162.292	563.05	2871.02	518.939	179.842	1162.06	2692.04	15180.8	742.196	290.429	1215.86	2255.47	1027.23	1216.35	806.487	587.635	1100.54	46.4403	2511.48	670.684	82.3123	540.084	852.607	38.2639	1934.1	2747.91	885.436	234.998	412.41	1004.1	8.50556	1807.16	1086.68	3275.15	3044.9	1414.99	2474.79	259.494	832.619	34.8988	910.409	67.2449	58.2817	2377.55	2722.13	1595.99	75.6438	55.048	138.241	1418.24	792.652	2794.36	1916.66	758.096	191.368	61.1264	18.4749	4.11637	17596.6	0	466.426
0	0	Gastric	TCGA-BR-7957-01	109.97	31.4372	2361.89	19667	32.4488	42.3398	428.282	993.705	709.741	4955.28	50.0512	2102.94	167.113	301.18	258.34	894.43	395.644	74.941	697.386	1968.16	100.039	237.548	367.394	2290.83	732.062	78.7398	1602.15	977.572	780.112	3513.19	154.816	604.019	3414.27	2.22753	88.5884	614.675	2414.88	10594.1	621.001	354.498	2027.85	1793.99	1537.41	1421.13	620.394	845.872	1557.18	0.252546	2469.87	502.359	41.9558	371.098	882.969	15.16	3472.17	2156.42	407.317	95.3278	149.791	1833.33	7.49715	955.587	1467.17	4432.62	2456.2	712.24	2742.01	190.567	677.707	22.6616	374.568	129.025	-0.179006	717.67	2174.68	1834.51	169.449	199.911	162.13	593.798	444.54	3061.37	815.891	357.124	218.231	24.8536	21.0722	2.33154	2387.47	0	122.923
0	0	Gastric	TCGA-BR-7958-01	287.393	0.814916	1116.01	5815.69	7.93369	22.5181	70.2148	712.695	239.225	3635.48	8.83279	830.492	47.8013	482.629	923.477	871.451	195.739	64.9793	535.265	1335.43	19.3627	96.7652	276.992	4632.03	1764.34	138.853	505.922	813.955	780.137	2667.01	168.26	515.884	4130.78	114.006	130.743	635.077	3206.55	8993.18	17.2215	282.548	2181.85	3156.34	1014.29	1381.63	165.82	483.755	1405.8	0.252546	5051.12	475.994	72.6662	367.343	1381.88	27.9436	2897.73	2536.93	544.234	116.286	229.336	2083.42	11.0473	841.24	1348.95	3237.05	3798.83	1869.7	4207.7	268.979	674.38	44.7903	593.95	402.78	2.33274	1223.13	4626.98	841.706	135.554	352.353	29.5395	1063.11	266.672	3586.49	792.713	1901.32	240.937	15.3161	14.5783	0.325141	2125.35	0	182.526
0	0	Gastric	TCGA-BR-7959-01	254.896	13.2548	1571.37	13621.3	62.9229	74.5534	545.465	728.016	894.881	3723.59	22.624	1850.41	460.61	321.169	734.496	968.244	333.968	82.4363	1003.05	2817.15	194.351	257.259	242.6	3878.54	1870.85	159.679	934.232	699.864	932.94	1839.25	129.579	385.534	1747.04	20.3666	139.46	551.989	1392.99	10153.7	1945.84	322.43	923.235	3102.63	1154.2	1961.46	449.762	680.482	1807.54	0.506688	1795.15	1027.76	88.9938	629.471	1726.12	51.0494	2290.44	3355.93	1655.26	130.285	175.702	2474.11	7.53636	1088.02	848.124	3090.6	1466.94	1191.83	4775.85	631.85	620.067	66.3435	623.135	209.048	6.81702	143.594	1805.13	1468.03	314.536	1017.44	172.55	763.195	814.909	3247.05	1148.44	942.356	167.069	42.2621	18.6973	1.13175	1559.16	0	275.101
0	0	Gastric	TCGA-BR-8058-01	166.515	106.77	1250.83	10713.2	75.2659	9.14644	272.453	767.662	246.989	5440.84	32.4597	1480.74	111.655	783.642	813.93	922.414	412.717	74.0268	695.867	1573.93	22.3391	147.866	139.753	2802.11	3152.49	136.731	1191.77	730.76	1435.82	4932.94	174.812	557.473	5654.51	47.6657	577.136	869.893	3940.96	11149.8	577.207	410.954	1422.93	2079.95	1707.62	1501.53	165.23	867.093	1607.66	18.8096	2936.62	664.375	55.8865	695.609	879.611	7.88854	3187.08	4284.79	577.085	96.8276	255.702	1317	9.01981	1139.57	1226.84	3158.53	1924.2	1310.53	3456.8	251.392	1455.84	31.6844	395.534	588.064	89.889	1447.4	3099.34	1385.09	147.512	453.224	89.6429	1834.71	572.128	4947.74	675.674	771.882	271.151	13.1959	55.8111	12.0113	6073.43	5.644	174.061
0	0	Gastric	TCGA-BR-8059-01	44.5264	83.8312	1355.47	9977.4	56.7801	44.7394	171.753	3729.78	362.52	4608.78	15.0421	2156.28	32.0264	348.689	607.481	722.796	423.408	143.033	919.648	1965.29	139.945	267.068	277.964	1289.72	735.972	58.1109	878.355	1301.43	913.375	3696.86	151.052	322.121	4328.24	2.22753	30.0543	602.697	1449.51	6014.33	664.669	254.111	830.768	2115.39	1109.68	1178.42	129.908	684.357	1815.72	0.760704	2227.57	569.034	68.215	246.746	578.28	20.3712	3113.44	1300.68	622.141	116.703	269.683	1644.84	7.79724	1217.65	1430.49	2972.39	4857.09	818.18	1780.84	325.338	2020.11	10.4091	423.016	270.783	35.1254	849.371	4282.49	1450.51	11.3057	442.777	248.972	2277.08	720.415	3652.53	1331.01	624.989	153.209	20.9459	9.9357	0.86275	5237.5	1.217	126.11
0	0	Gastric	TCGA-BR-8060-01	134.219	7.42881	2603.6	6976.74	140.211	27.9218	166.614	657.93	364.442	2596.83	200.739	4223.38	197.105	320.132	135.047	879.553	661.531	107.006	689.979	3605.7	102.248	147.172	500.046	1212.62	1201.57	68.3535	1205.37	296.067	525.702	2522.9	98.2322	356.336	149.593	4.28315	516.905	474.793	227.917	8230.35	86.7968	463.404	682.146	3943.53	1039.78	241.502	368.981	99.6785	1241.63	1.74846	1937.18	545.347	34.4775	263.103	3468.33	99.3628	2553.51	503.419	731.147	106.256	164.274	2434.41	5.5811	1426.93	3091.28	3316.65	158.416	1384.13	2484.91	656.917	993.058	44.7841	877.867	31.4368	5.05024	15.7338	2133.67	10970.4	199.372	450.212	588.709	646.304	1162.66	993.966	3277.43	168.594	62.0132	100.605	19.7695	0.325141	201.723	0	82.4831
0	0	Gastric	TCGA-BR-8077-01	16.6993	2.28288	1071	5393.07	271.72	4.72307	108.618	865.741	459.608	6879.86	11.5984	1928.52	461.425	472.611	1207.91	873.042	565.904	68.3751	604.194	1640.02	27.2869	89.25	199.435	2958.68	2827.54	74.1813	900.174	499.374	862.332	2760.73	109.992	472.991	2844.57	41.9291	1081.52	752.926	2249.24	9516.38	1687.45	290.546	1585.64	3243.19	872.812	1525.86	1066.36	369.975	892.518	20.0877	2345.73	716.542	16.7945	627.761	1227.59	35.7177	3298.4	2067.73	845.534	158.202	256.549	901.514	1.3031	1013.07	1287.71	2896.64	982.687	412.255	2890.83	512.171	540.152	23.086	617.872	13.3457	97.5398	320.695	1365.31	1686.08	729.376	782.524	419.68	2081.65	895.691	1085.27	1291.74	1690.9	536.985	11.0914	148.578	17.9253	3353.87	0	253.544
0	0	Gastric	TCGA-BR-8078-01	16.2604	5.55112	803.942	5148.5	9.10967	3.19654	105.62	2398.53	147.127	3184.84	8.69263	829.212	166.732	397.736	595.414	615.635	416.067	54.4904	327.889	1309.99	10.5448	143.587	189.995	4430.19	831.957	338.342	1882.54	1474.03	907.011	3343.16	293.959	1052.75	1321.09	2.22753	3.97413	796.261	2887.15	10067.6	889.63	546.413	1739.93	2452.7	1243.95	1119.56	313.432	1437.38	1233.8	0.252546	2457.35	950.993	118.24	543.381	1236.93	39.1538	3123.13	2623.01	1200.98	140.973	315.366	2201.97	5.1277	1281.02	2365.65	5130.81	5000.15	1594.33	1437.57	446.846	1391.7	34.2084	578.218	502.077	10.502	2493.28	3160.86	1814.48	156.413	521.945	548.261	1214.25	617.04	924.377	959.079	774.402	135.74	4.84819	2.76175	1.18714	2909.75	0	269.054
0	0	Gastric	TCGA-BR-8080-01	88.4925	12.0946	1608.39	12547.6	28.9665	30.074	369.614	777.529	445.047	3463	37.7306	1199.56	112.536	341.142	176.37	788.959	1055.79	136.003	929.816	2531.54	48.7451	247.871	415.253	2460.71	1905.92	96.845	501.071	595.646	721.388	3339.07	113.182	471.145	5960.21	42.5507	145.072	591.878	3381.11	4762.49	762.74	312.346	624.372	1652.03	1537.15	1080.3	612.069	328.596	1725.05	0.252546	1717.68	785.013	64.0742	524.861	1501.02	17.8494	2569.87	2805.57	859.674	139.242	170.128	1937.15	6.40742	961.821	1170	3129.88	896.463	707.999	2281.19	260.709	479.091	47.5746	378.099	57.2508	46.5938	2223.79	964.966	962.401	148.2	509.383	179.911	987.958	1484.22	4882.31	888.217	1163.05	184.981	38.9547	60.0517	1.92008	2400.43	0	195.304
0	0	Gastric	TCGA-BR-8081-01	9.79077	10.8191	611.846	7675.95	14.7456	15.046	78.5063	1319.74	298.056	4023.51	13.6589	1285.51	334.357	491.286	702.393	949.697	478.412	88.3981	655.592	1301.82	11.0897	138.45	321.813	2485.61	531.28	109.394	1542.78	1054.08	886.812	2819.69	290.896	892.11	743.888	2.22753	4.93554	556.866	576.929	8357.48	52.2732	406.382	3521.71	1837.15	1347.38	1280.58	330.861	591.858	1323.13	0.252546	2228.67	759.598	46.818	502.919	1263.02	2.69107	2863.01	3859.74	847.307	89.7487	304.688	2196.98	6.0288	975.1	1875.29	3315.75	3850.97	843.399	2152.45	558.495	1090.5	42.3022	875.63	18.7228	9.34896	635.37	4785.25	1659.49	65.8264	305.152	407.893	770.411	1409.99	1249.86	4381.29	1524.44	74.4388	25.3175	52.8573	4.05329	2765.32	0	237.746
0	0	Gastric	TCGA-BR-8284-01	664.463	6.24022	973.782	10466.3	104.001	15.2088	307.28	738.652	172.651	2630.62	27.7712	1097.92	85.7151	506.52	1147.7	907.015	711.896	110.041	576.019	1386.14	11.532	129.748	166.748	4643.26	3368.08	138.782	1539.29	688.493	1043.04	4112.34	219.778	846.328	10552	216.806	607.015	521.944	3701.85	11700.4	13.7332	409.468	3183	2048.31	1196.99	1449.89	781.614	1312.44	1533.87	43.6947	2578.57	1158.45	63.173	1062.33	1826.95	87.3216	2955.13	7919.4	680.91	126.939	296.382	2212.16	13.1763	883.533	1545.56	4324.93	1619.92	1728.04	5399.42	386.212	1156.55	47.7061	723.108	237.539	38.5243	348.516	5409.16	2113.4	40.2289	267.634	64.7385	2339.19	191.9	4790.4	641.887	1183.59	267.269	37.3813	60.0472	0.325141	2707.97	0	234.042
0	0	Gastric	TCGA-BR-8286-01	24.4339	182.909	628.253	6364.75	68.7974	6.10327	169.151	1228.11	265.019	5097.04	9.27903	700.34	18.8762	252.014	198.345	655.593	509.131	118.577	706.055	1179.45	1.16671	154.847	363.471	3253.98	1735.55	135.024	814.714	1381.73	1142.08	4742.73	249.381	635.188	5433.6	2.22753	151.673	903.119	1300.42	14651.2	5.49221	396.566	1531.58	3058.13	1169.58	1125.79	1144.79	766.942	1119.71	39.5799	3001.6	896.781	115.343	435.938	1522.36	117.164	3548.65	4196.94	1492.01	91.6389	333.257	2538.31	8.62401	2858.7	1441.42	3615.7	3770.29	1361.94	2613.87	317.725	2147.08	8.25886	686.888	154.123	58.9576	2085.55	4210.37	2936.16	115.391	201.496	202.149	863.288	1620.59	4259.05	2642.35	1040.93	221.227	41.6331	194.07	6.44371	6170.99	0	147.055
0	0	Gastric	TCGA-BR-8289-01	21.3243	185.139	2820.28	7508.35	80.1512	21.5024	214.284	881.446	368.29	3301.94	18.2875	1082.33	1354.08	382.063	640.065	729.789	280.494	137.875	825.077	2140.76	321.372	373.621	513.619	3404.58	1011.41	156.788	670.304	732.245	1535.23	5710.66	227.626	492.295	1331.28	802.374	85.613	1192.13	2935.2	11288.3	293.402	668.759	1325.25	1959.28	1233.02	1625.78	330.426	142.396	1242.7	4.65462	2362.91	2001.84	72.5194	173.29	1760.9	7.54941	3421.16	800.636	1212.25	99.6012	180.973	1545.1	9.9837	962.009	1558.51	4391.55	1528.23	1688.95	1861.14	462.379	998.736	33.0513	397.786	32.8122	0.0429091	1329.42	912.032	874.946	72.1354	23.825	220.257	451.578	451.978	888.115	862.67	216.191	234.445	1414.24	1200.46	1.39983	3858.24	0	247.539
0	0	Gastric	TCGA-BR-8291-01	16.782	40.6444	1742.34	33678.2	73.1471	103.682	194.23	941.179	874.541	3692.05	42.4835	1898.61	242.575	510.236	295.669	817.863	591.512	115.412	889.796	2222.43	72.998	189.743	261.448	3236.31	1057.24	162.092	779.755	1268.21	1012.42	3300.48	185.413	454.038	7960.29	138.721	157.373	742.661	2566.19	14063.8	309.68	383.727	910.864	2875.23	1561.35	1191.64	984.355	501.559	1552.64	0.252546	2373.06	565.966	46.9529	321.554	541.137	38.0848	2398.52	2640.78	517.806	166.044	260.16	1007.11	9.57896	815.01	1511.17	3160.68	2804.65	860.947	4750.93	114.91	716.139	30.9973	371.016	125.974	0.519989	1095.76	2354.74	1313.38	196.675	78.4565	77.3288	1559.45	799.386	2761.71	775.393	584.891	159.876	57.7156	49.3409	11.0435	9491.07	0	157.036
