## Supplementary Table 5 for "A meta-analysis of the inhibin network reveals prognostic value in multiple solid tumors" (part 3 of 3)

### Sheet: Probit worksheet (continued)
Outcome INHA	Outcome TGFBR3	Cancer type	SAMPLE_ID	SEMA3E	ENTPD3	KDM5B	FSTL1	HOXA1	TBX18	TGFB2	P4HA1	RNF24	PABPC4	FIGN	PLOD2	CP	MPND	STAP2	AP1M1	NRBP2	THAP8	SLC39A13	DLGAP4	SLC4A3	RILPL1	SIX5	NCOA7	NEDD4L	ALG10	AGPAT5	MPZL2	ARHGAP18	CCDC47	XYLB	SHMT1	KCNE3	UGT1A9	CA8	C12ORF49	GALNT4	CD164	WDR72	PDSS2	FZD5	ATP11A	EHD4	DNMBP	LIPG	SH2D4A	IVD	P2RX3	ATP2C1	PIP5K1B	FAM160A1	PHLPP1	SMC2	AK7	DCAF7	ATP8B1	PTPN3	PEX11A	SLC10A7	NUP188	CTAGE1	PAPSS1	TMX1	SLC44A1	EPHA2	SH3RF1	TP53I11	TMEM38B	TOM1L1	GK3P	AP1AR	HAS3	SALL1	ST6GALNAC1	PLS1	CNOT7	MAP2K6	SLC27A2	SATB2	CYB5A	SLC39A8	CAPN5	INSIG1	FBP1	SMAD6	GPR3	MYCN	GLYATL1	SLC44A4	CWH43	LNX1
0	0	Gastric	TCGA-BR-8295-01	12.8686	102.155	3887.07	2494.28	128.103	53.9115	3571.46	3223.99	211.174	8143.1	158.744	1874.91	30.1321	186.52	104.4	1688.75	184.311	313.748	512.204	1531.21	193.348	258.122	781.975	404.057	4819.11	203.278	1372.05	486.239	519.878	2841.58	406.933	568.16	454.945	75.7258	304.185	1284.07	1381.9	14543.2	505.439	555.539	6703.93	2268.79	976.896	236.952	625.122	495.681	1499.75	22.0603	3088.04	312.65	42.2312	992.751	1998.91	59.647	2604.24	404.713	933.955	106.509	155.199	4332.67	18.1621	1296.38	1885.56	3652.27	528.071	329.758	1297.65	599.35	581.688	20.2413	537.061	27.907	27.3096	640.367	416.422	1954.86	38.6676	250.411	507.008	1611.36	309.932	1808.38	3063.52	64.2489	193.87	92.8508	271.142	5.64942	109.315	0	112.035
0	0	Gastric	TCGA-BR-8296-01	49.4305	23.888	941.847	6043.89	15.9691	16.1137	242.955	865.153	551.103	3597.75	26.7156	1164.68	464.155	368.316	626.339	830.213	1334.26	135.755	1104.02	2604.05	13.9959	133.448	271.657	3498.6	2492.2	118.068	1394.55	1809.18	936.874	4205.11	204.822	545.237	5711.55	206.287	360.081	990.865	4616.6	9009.83	19.4853	367.828	2823.17	2685.74	1318.5	2301.45	959.415	540.944	2027.85	47.8091	3103.84	913.422	92.1642	666.004	863.039	54.879	3805.99	5689.94	1011.42	119.55	314.236	2485.96	16.6275	2442.51	1193.04	3904.57	2125.77	1526.47	11970.9	339.819	1859.68	33.9164	723.198	637.234	73.1397	1906.99	4796.93	998.213	85.1884	43.867	94.5605	1890.23	295.479	4667.9	1482.31	1466.08	245.991	22.5875	100.528	23.71	9935.24	3.2086	197.782
0	0	Gastric	TCGA-BR-8297-01	313.873	40.556	1139.1	15393.2	23.1825	14.0001	703.563	599.763	312.523	3718.66	86.7686	1528.13	153.104	371.761	209.156	1069.02	955.26	190.029	962.666	2680.81	251.438	329.147	344.47	1789.3	1098.91	110.135	726.344	425.769	537.509	2941.4	117.516	549.923	3714.69	25.1249	88.6134	293.114	1709.47	8095.47	249.756	397.749	2782.51	1405.76	738.079	1217.35	246.905	713.51	1385.01	4.28073	2069.96	771.764	36.0856	282.823	770.028	24.2579	2338.14	1231.71	511.122	137.009	175.564	1968.08	3.60744	722.749	1236.61	1989.51	1008.44	1299.32	1986.31	226.441	805.647	23.5442	490.365	110.802	52.6265	776.192	1302.72	1994.82	35.2187	11.4083	36.337	755.932	110.826	1844.22	516.404	860.08	133.74	31.5657	208.203	0.325141	1809.18	0	120.758
0	0	Gastric	TCGA-BR-8361-01	1.99353	1.48085	1286.12	3673.95	21.3149	5.43945	125.568	1681.31	61.9556	3696.65	4.30095	698.417	38.5587	522.093	352.052	585.322	1338.24	92.2326	526.428	1030.6	6.92551	243.708	384.788	1983.83	526.179	186.068	1213.04	1576.11	571.048	5302.5	415.317	897.334	256.824	2.22753	37.0058	530.205	898.714	9860.85	419.3	293.59	4171.18	1432.35	956.672	369.261	81.0089	513.16	2447.16	36.316	3818.49	286.153	67.8664	563.707	2058.69	161.935	2876.86	986.298	790.805	184.986	129.737	2260.96	10.7968	1186.14	1782.8	3632.17	2848.29	715.924	623.296	309.022	1589.9	10.6839	510.111	23.6324	0.68583	761.988	4916.54	1021.94	160.118	643.811	467.661	926.933	252.361	7309.42	1318.18	443.795	117.298	89.5927	3.76172	0.325141	4561.53	0	47.0341
0	0	Gastric	TCGA-BR-8363-01	33.3855	16.718	993.799	6345.36	14.1146	8.89922	152.028	2274.41	453.851	3771.56	8.76398	1167.48	2293.04	484.503	266.089	746.114	775.885	62.4728	563.178	1410.08	54.5017	276.112	420.549	7388.93	788.238	275.008	1249.36	1456.27	746.236	3399.5	184.125	1045.89	334.944	2.22753	367.161	615.097	1490.07	6482.94	3.73553	692.152	934.525	1360.38	1299.9	898.804	392.081	630.033	1501.12	1.11279	2354.09	815.208	63.2787	625.883	1364.72	7.95572	3579.85	1029.81	852.468	112.12	289.149	3134.18	6.32402	2277.89	2460.01	2327.86	4077.8	464.564	655.051	353.026	741.393	24.0604	740.095	83.0979	3.76825	600.209	3999.97	1816.67	66.332	745.467	179.886	1537.34	1670.94	192.013	1287.85	528.772	62.2919	42.5302	12.3213	3.51065	7269.41	0.3434	46.6543
0	0	Gastric	TCGA-BR-8364-01	268.127	115.831	1755.2	20549.9	44.1966	45.6698	718.448	1006.68	500.173	3332.56	97.2064	1857.17	92.9291	185.736	376.349	1081.45	635.342	139.615	981.948	2379.9	209.507	318.38	424.545	2399.52	703.86	158.829	685.328	629.469	1010.15	2392.65	291.464	432.419	5263.05	44.7661	62.1433	552.521	3641.44	10036.8	980.772	330.941	1806.23	2335.92	1422.53	1286.51	274.928	681.911	1530.37	0.252546	2867.45	346.354	28.9109	336.982	501.264	28.8447	2630.76	1859.14	389.791	121.983	200.516	1034.74	7.25383	956.147	1323.38	2551.76	1440.41	903.92	2736.18	162.09	956.302	12.2842	355.785	70.7751	3.37122	933.294	2794.01	1390.97	122.093	190.461	102.376	718.842	251.914	2742.83	852.413	392.036	270.655	18.8296	48.6129	11.3765	4758.42	0	170.032
0	0	Gastric	TCGA-BR-8365-01	548.392	88.1208	1396.54	13355.8	29.7548	35.1262	306.294	718.013	448.269	3269.08	100.854	1156.42	114.059	493.27	231.514	968.381	894.921	173.833	1015.85	2128.43	319.718	447.36	433.11	1229.41	1672.81	120.914	442.582	637.971	507.332	2503.62	119.703	410.72	2105.27	2.22753	139.495	408.537	2073.92	6994.58	61.5568	269.905	1713.07	1308.22	1152.48	1424.28	222.837	456.576	1610.16	1.17129	1953.84	369.887	29.8712	535.984	495.682	19.896	2415.85	3246.9	278.05	122.419	173.984	1216.69	6.7771	752.121	1047.64	2370.02	1399.94	909.972	2520.84	162.864	590.39	21.7479	397.604	146.329	54.9188	321.115	1752.45	1505.71	104.793	48.6516	77.2441	1010.48	186.19	1370.96	645.47	275.883	164.221	22.8931	63.3108	5.67076	3161.97	1.1002	174.333
0	0	Gastric	TCGA-BR-8366-01	55.4073	120.43	1460.49	10470	79.5095	20.5066	433.485	1065.84	431.287	3888.59	35.054	1363.35	255.413	419.793	980.543	1047.53	289.16	58.4507	805.482	2450.75	14.6879	156.488	229.683	1524.84	879.878	159.27	845.187	2320.04	1302.32	2432.38	51.3722	569.164	1524.28	30.635	5.93789	699.609	1339.15	10880.5	5.57722	281.562	1013.56	2625.35	2318.03	2260.79	594.734	966.327	1336.79	0.252546	3827.64	193.033	78.3182	285.363	713.939	1.43857	2705.42	980.694	1038.93	58.7979	220.55	2132.77	14.8193	1731.15	1772.79	4428.17	8640.81	1512.4	2743.83	271.353	1085.75	50.6875	621.498	2158.25	5.03365	1059.1	3175.95	1740.96	94.0331	116.123	44.078	768.347	984.619	1694.01	1048.06	761.341	127.155	8.53578	24.5598	4.53193	3112.97	0	181.474
0	0	Gastric	TCGA-BR-8367-01	179.208	82.628	1884.71	11815.4	36.0318	68.9239	326.133	873.672	539.47	3069.04	66.8913	2093.83	145.76	475.624	1027.77	705.321	611.837	74.0253	633.527	1479.84	42.2383	164.965	286.274	1186.61	1876.91	117.059	1362.12	1485.74	1064.95	4101	320.424	771.693	10113.5	4.24893	271.019	799.05	3151.52	13072.2	625.911	460.014	3413.29	1899.86	1400.96	2057.98	217.622	908.16	2416.24	0.252546	2901.8	808.063	68.0981	864.433	1151.46	33.0225	3092.01	7813.27	1006.22	113.92	265.082	1652.97	11.9677	1076.98	1405.79	5189.39	1698.53	1625.97	4753.63	226.074	1167.12	24.3697	702.152	297.407	35.3234	1190.65	6163.96	1476.93	152.55	512.557	196.713	1559.17	362.173	3993.12	1359.49	406.176	184.328	11.817	113.715	19.097	7147.18	0	335.331
0	0	Gastric	TCGA-BR-8368-01	180.301	3.20809	1964.25	2608.6	28.6793	3.18731	76.7953	1715.7	174.257	4455.46	1.27577	364.966	1486	882.172	1691.51	852.323	693.217	75.1475	471.947	1310.08	14.6408	142.586	374.851	6654.77	2148.51	147.371	2108.14	1887	1172.18	4715.34	325.594	1805.93	4627.17	351.614	790.402	510.94	3869.76	21090.1	772.542	698.178	2197.33	1451.48	1265.11	2122.25	1407.74	1880.01	2493.56	17.7224	2851.46	1510.9	60.6537	853.642	1355.12	30.8294	2813.52	7455.75	886.689	299.472	257.527	2931.69	21.5071	1148.09	1920.53	4345.59	2118.03	1834.71	4650.18	326.807	3033.72	27.6942	918.326	81.5371	33.1081	3347.13	6774.67	2719.3	70.7242	687.345	275.873	1581.46	1368.24	8430.99	629.249	363.599	223.634	21.6609	4.62046	4.62337	10842.8	0	642.802
0	0	Gastric	TCGA-BR-8369-01	196.628	29.1233	1829.13	8154.88	86.8821	41.766	203.351	3270.95	358.794	2920.42	65.56	1388.52	157.682	235.039	344.624	634.965	756.427	101.387	798.863	2340.67	89.5706	222.057	320.526	4956.85	2448.76	135.437	7324.24	962.205	1538.13	4862.41	248.507	566.72	2035.95	81.6671	16.0036	613.913	3804.44	15009.8	217.589	752.842	2435.15	3211.03	913.812	1417.08	212.957	481.067	2007.64	6.01501	2963.4	1092.34	164.397	661.623	1010.15	99.9578	2890.63	5000.34	1237.42	123.404	490.273	2443.39	16.1798	982.237	1429.66	4155.22	5616.47	4590.56	2898.95	145.591	1043.58	36.1951	745.329	66.8462	20.4231	1277.83	2576.14	6775.79	70.7893	263.392	303.171	626.297	211.912	1938.69	910.96	734.952	141.668	46.5166	51.4785	1.98779	6546.72	0.4182	185.699
0	0	Gastric	TCGA-BR-8371-01	1253.21	26.0287	979.217	10090.1	21.7436	20.5329	124.81	615.919	233.1	6066.67	54.8945	1891.36	120.733	338.491	120.793	1440.89	1242.47	181.794	1081.73	2559.87	877.339	660.91	782.239	917.346	1729.26	43.5782	560.407	316.071	238.574	2300.3	53.7382	340.085	904.186	2.22753	19.3266	154.892	556.93	6320.06	104.326	280.606	2357.04	605.853	584.622	859.227	185.953	174.681	2148.35	0.252546	1502.1	205.489	17.277	534.823	450.452	10.3697	1666.6	1120.11	216.76	119.324	148.515	1229.58	4.66859	900.947	788.017	1575.43	444.171	427.822	2062.51	208.38	575.381	16.2572	335.8	287.77	0.245038	192.342	572.708	1446.78	67.8836	30.344	66.3714	559.487	164.828	1139.74	726.987	159.298	153.285	8.24174	16.4437	5.80089	570.302	0	74.1261
0	0	Gastric	TCGA-BR-8372-01	11.9957	20.6211	1204.25	3802.69	9.72717	7.31988	39.5369	2257.61	92.3075	2965.78	7.53801	646.131	45.1259	454.557	630.107	539.934	453.793	84.0422	500.519	771.768	4.00455	117.278	241.676	3564.15	1130.82	186.873	4283.59	1087.7	1769.98	3956.7	213.88	835.613	228.745	3.07831	205.251	459.709	1036.25	20457.2	2380.84	1112.42	2710.69	658.823	1418.25	1480.38	208.351	1237.05	1977.99	0.687055	3881.29	3062.04	59.0418	477.202	1099.29	41.2009	2621.65	4887.68	485.181	136.923	253.404	1386.52	14.2577	2516.79	2722.32	7429.8	1174.95	1154.1	656.702	1011.91	2041.44	64.4464	881.033	16.8422	12.3509	913.263	6775.84	4012.91	187.184	965.75	105.245	2180.08	665.822	2245.95	3510.83	827.206	47.1276	22.0778	2.21521	1.24439	5289.04	0	106.499
0	0	Gastric	TCGA-BR-8373-01	17.8356	20.3729	2314.84	10811.8	96.9945	11.8017	245.121	922.507	552.566	3142.99	27.3224	1631.27	22.2875	170.629	425.095	440.603	409.409	62.4287	616.369	1957.58	328.08	150.018	233.547	3223.51	3359.08	154.302	826.596	645.663	969.118	2152.48	404.198	298.162	2913.43	7.67786	561.502	2955.65	2017.6	28900.3	54.1706	361.996	4162.48	10257.1	814.804	2213.49	1408.77	559.511	1035.82	49.8367	4717.06	1336.7	125.476	658.635	1563.93	42.7994	2640.71	4375.17	2392.6	94.1722	200.178	1473.69	10.9492	879.125	826.622	5230.76	2366.74	717.314	3097.7	325.955	504.03	67.1407	502.422	50.4692	54.14	254.508	1361.21	1671.63	103.359	140.43	294.313	747.961	314.388	2979.18	1223.46	589.752	238.775	15.952	528.151	1.79247	4395.6	0	251.373
0	0	Gastric	TCGA-BR-8380-01	237.377	92.7798	1182.7	18337.4	12.703	19.6347	336.04	430.127	334.609	3806.45	76.9702	1378.21	50.9998	443.772	367.832	1000.96	977.729	130.275	943.93	2400.63	294.177	381.816	535.866	1555.7	814.416	94.282	659.038	528.287	501.68	3017.31	205.66	723.761	1546.06	9.95844	39.8523	427.823	478.469	6822.34	675.855	522.355	3283.15	767.025	932.144	1532.3	445.023	473.107	2201.32	0.252546	1562.65	508.444	32.3608	547.678	1040.28	16.6427	2411.04	3972.57	483.483	102.867	198.511	1467.05	7.20841	715.822	1142.6	2478.41	533.49	868.602	2430.17	160.263	986.515	12.5442	445.778	81.4261	6.30086	1211.02	1122.65	1311.1	132.226	395.04	292.197	734.133	312.751	2550.18	846.7	499.634	106.873	23.8163	18.9782	3.50826	1787.19	0	212.078
0	0	Gastric	TCGA-BR-8381-01	165.606	2.36976	1668.93	8233.77	28.9904	23.5417	371.074	878.328	214.001	4002.77	123.67	1113.05	75.5823	425.058	870.69	861.698	355.952	69.0367	637.17	2304.81	3.82632	187.521	293.063	2542.45	1440.49	116.69	1172.67	647.386	745.885	2953.11	78.9747	830.183	3069.74	2.22753	139.517	559.527	2437.66	8978.85	604.782	383.058	1482.46	3022.76	1188.14	1107.72	97.4245	1388.53	2179.75	1.79606	5643.18	495.63	30.7393	407.82	1360.42	2.3347	2571.07	1560.43	620.776	91.0268	225.295	1570.85	12.0249	2033.44	1255.55	5573.26	1310.81	939.391	1135.17	294.155	1036.63	40.8753	528.203	62.2844	11.9614	547.517	1555.91	2361	211.035	369.932	147.669	1093.69	413.302	1766.65	682.039	1570.89	241.552	6.74357	8.58597	5.22405	2508.78	0	305.236
0	0	Gastric	TCGA-BR-8382-01	11.4777	9.60933	1012.39	8665.74	48.5919	24.1502	226.573	1368.35	115.834	2817.56	5.45197	1217.55	1350.45	511.078	1216.82	528.303	749.239	89.2388	589.372	1507.01	42.4926	189.243	417.352	6618.09	558.476	93.8015	1170.83	857.021	612.207	3253.46	146.968	663.487	1547.9	2.22753	55.056	305.152	2183.18	11033.3	1491.19	468.991	1574.55	1864.99	861.252	1196.18	903.172	870.211	2119.93	0.252546	1953.02	420.61	83.2821	329.448	948.427	19.347	2718.76	1690.83	509.634	116.457	164.266	1704.61	10.9649	809.711	1672.72	3379.53	3604.79	868.347	591.633	208.44	890.83	15.9228	826.037	195.191	16.4231	592.026	3165.76	1522.06	459.437	616.084	342.926	873.227	804.906	2935.85	967.686	1777.95	228.736	54.9785	42.0467	2.76128	5487.76	0	180.027
0	0	Gastric	TCGA-BR-8384-01	459.26	50.6499	1582.18	19469.8	15.401	31.8856	365.629	749.061	386.178	2858.28	125.394	1393.63	278.822	220.992	114.363	1046.13	1015.87	138.869	845.163	2498.27	209.091	361.254	417.313	2137.7	990.803	80.7794	665.558	580.895	668.468	3516.76	146.436	275.084	1466.63	2.22753	100.35	520.506	2284.52	6514.11	7.71323	359.612	1453.45	1208.92	1089.04	1366.87	573.716	293.996	1638.18	0.252546	2117.6	349.415	25.0531	381.25	564.294	21.7551	2710.03	2111.68	361.606	112.059	184.656	1374.12	4.67345	800.226	995.879	1848.02	1080.97	829.108	1884.8	153.99	630.845	19.6039	417.096	140.031	1.78013	341.945	1232.93	1247.13	77.2154	36.252	141.246	582.114	313.817	1595.15	725.614	182.184	101.507	21.8011	10.8797	0.325141	1710.73	0	117.392
0	0	Gastric	TCGA-BR-8483-01	62.6775	15.2823	2232.23	3420.15	133.203	4.70035	262.801	556.076	279.316	3480.32	4.78333	798.75	750.193	676.442	1503.08	899.461	1909.8	171.153	791.035	3160.86	435.94	218.176	307.333	2123.54	548.241	54.5424	1549.6	1567.6	1192.72	4235.27	240.878	614.507	2054.11	297.235	86.1233	472.895	3457.07	12387.9	81.1601	416.374	949.666	3436.39	730.022	1144.17	1227.81	907.648	1003.47	2.8001	2561.4	497.03	16.3337	200.279	812.403	49.1254	2800.92	1116.95	1223.18	96.0863	148.126	771.815	4.0412	1251.15	799.719	2439.64	1776.53	645.46	3454.13	174.445	1283.46	28.4029	457.728	32.755	8.1701	514.386	1966.87	1790.69	89.7766	35.019	28.8012	704.236	145.153	1447.56	2435	1125.36	195.711	30.9037	6.06099	47.9404	5832.08	0	448.7
0	0	Gastric	TCGA-BR-8484-01	298.008	3.54723	1867.88	6349.01	82.8574	18.3699	138.447	801.378	245.093	2754.57	31.5486	2318.79	65.3384	425.938	565.815	702.641	535.055	98.0042	619.551	1943.47	18.766	107.12	246.571	2804.97	3447.56	194.987	1223.37	622.053	1344.06	4019.78	179.706	557.242	9548.19	44.9836	222.752	824.54	3219.3	15579.3	57.3929	611.151	1801.24	1699.62	1383.35	1138.32	155.721	1305.88	1610.96	18.8253	3867.45	979.68	121.611	950.964	1232.78	36.1689	3335.34	8787.26	542.272	168.199	267.516	1262.75	10.6016	1706.7	1176.66	915.666	4166.52	988.92	2763.96	323.234	1353.89	55.628	676.959	25.8963	23.9249	947.861	4316.94	1812.53	132.282	140.83	130.11	1937.31	949.574	2115.92	1198.51	1305.98	162.28	28.3207	130.093	7.79178	11890.2	0.5931	391.976
0	0	Gastric	TCGA-BR-8485-01	16.3387	14.1959	2351.6	9998.32	27.5634	11.3121	225.875	1393.39	398.729	3456.64	20.8133	2066.34	408.605	290.446	501.557	860.825	480.876	118.385	803.995	2872.34	134.986	106.782	372.04	1918.05	2250.77	178.755	789.546	745.023	1142.83	2417.3	131.927	653.066	1955.52	2.22753	351.887	786.694	2552.61	21592	512.21	791.856	2750.59	3913.42	1402.04	1520.01	852.97	339.596	1256.04	33.5119	2133	535.147	73.6101	699.414	1676.02	63.6125	3107.11	3305.83	902.707	95.0789	214.027	1670.64	7.90707	1472.37	1113.23	3845.24	1517.24	685.586	3478.21	410.142	834.177	50.6718	504.509	53.0856	106.206	1453.87	722.852	1050.99	133.248	603.823	307.969	740.065	462.345	1559.45	1594.75	373.504	211.206	22.089	479.266	99.5523	3473.84	11.1524	218.638
0	0	Gastric	TCGA-BR-8486-01	0.265654	11.188	1355.76	8241.16	75.3142	2.31898	341.234	562.492	291.582	2197.73	7.76983	2176.35	80.742	192.483	429.163	893.489	415.207	64.3411	552.634	1473.37	28.9555	160.581	177.847	6566.47	1124.21	118.127	904.646	641.884	1469.39	4487.83	147.786	1651.85	3602.68	5.31337	87.501	638.197	2767.06	7575.66	339.55	236.938	2132.68	1821.18	2000.41	1490.42	342.946	584.821	1506.68	150.25	2406.99	1311.98	142.856	583.402	1348.07	40.0377	2993.84	3539.13	818.533	190.34	172.92	1410.32	14.6804	1037.87	1370.95	2378.77	2822.34	968.658	3433.92	302.531	828.388	101.746	424.339	381.343	158.106	1085.46	4687.38	1272.86	116.424	377.075	412.991	759.933	767.306	1395.54	1038.16	1526.76	240.217	41.8041	49.3429	8.63351	3451.09	0.9405	270.955
0	0	Gastric	TCGA-BR-8487-01	-0.0364263	0.178831	1227.68	3526.59	52.3175	3.058	28.5334	2607.37	75.6237	3964.02	-0.366945	583.603	8.18489	433.776	952.473	483.13	590.907	128.738	668.055	889.977	1.48729	183.829	438.028	3461.1	922.054	92.666	1351.97	2095.6	868.822	5206.45	195.792	1038.83	8300.48	101.129	152.98	337.914	2944.46	16059.4	2.54294	304.351	1917.56	1400.05	947.045	1423.51	1755.67	1290.06	2107.02	0.252546	2370.7	1708.58	48.4231	505.593	1094.69	85.0392	2234.18	5892.02	782.219	182.802	263.197	1391.72	7.15663	2075.17	1925.78	4292.7	2447.28	1434.45	3736.73	411.024	1595.66	26.1134	973.7	695.723	6.00464	2081.89	3738.1	1786.4	68.0672	4.70513	355.027	2415.68	1392.09	5427.07	6921.87	646.53	341.494	20.7913	47.2423	5.69938	6846.4	0	365.259
0	0	Gastric	TCGA-BR-8588-01	42.7109	14.6954	2047.07	10941.3	44.5548	8.18131	161.434	944.728	252.814	3848.83	20.1181	1650.76	105.012	311.929	821.878	497.272	403.975	72.2275	493.557	1523.58	30.7257	158.511	213.706	3639.32	934.226	84.4994	885.847	836.652	896.348	3393.66	197.544	636.857	4201.26	2.22753	336.942	590.437	2526.45	10264.7	490.569	516.82	1734.66	2107.96	1216.41	1275.58	922.885	594.081	1619.41	0.252546	2791.27	2166.18	55.6087	469.802	1399.77	30.5257	2861.5	4158.18	843.252	95.7737	275.703	1918.1	4.72101	1285.1	1438.76	4170.75	1116.24	621.72	2649.16	185.716	973.768	23.5757	451.427	99.1964	10.5333	934.921	3003.33	1204.97	188.636	353.523	187.135	1232.8	953.967	2082.01	2206.89	1549.56	129.034	19.3624	50.4158	2.40005	4168.3	1.0438	205.441
0	0	Gastric	TCGA-BR-8589-01	6.32567	0.148052	915.008	1401.5	8.63667	1.7299	38.8471	1025.41	368.69	2413.11	66.1304	231.309	192.736	538.687	812.675	707.483	300.643	108.923	401.204	2280.67	3.17991	95.6993	234.081	3203.97	1027.08	249.169	1404.06	1945.24	1100.61	3723.95	100.851	1719.27	8271.38	10.8292	307.414	1093.09	2542.86	10631.9	0.708942	313.045	1140.27	4721.94	1132.28	1629.85	165.351	977.241	2155.96	21.3037	4096.06	1021.8	148.387	281.626	1478.15	18.4565	2674.19	1827.98	1014.2	178.677	291.231	2021.19	7.03811	1268.42	1856.91	3831.56	2259.27	1320.92	1936.51	252.888	1261.1	67.2599	727.304	258.391	33.3309	347.98	4457.31	1682.38	534.895	728.657	64.9491	973.015	940.475	3012.36	1012.9	1015.69	256.948	7.71349	39.0205	4.30215	1168.79	0.6002	385.836
0	0	Gastric	TCGA-BR-8590-01	217.951	118.542	3235.26	11820.7	186.208	26.223	390.418	938.587	367.717	3558.01	65.7828	1592.6	231.21	295.384	475.605	1272.41	633.208	71.5146	706.562	1983.03	93.8805	191.027	238.788	1605.81	1540.79	152.272	1566.47	4021.88	1255.09	3567.42	322.286	841.906	3293.85	138.462	197.375	718.151	1872.11	8073.83	293.56	453.67	947.126	2014.31	1404.26	1270.18	306.561	1197.75	1477.4	0.252546	4042.81	490.741	94.4412	470.704	954.923	17.3222	2695.77	3678.7	598.946	147.058	235.627	1645.2	22.3312	1169.45	2184.4	2810.83	2413.41	1047.95	1970.88	199.231	1105.9	33.1488	566.417	375.254	44.431	1297.45	4584.97	2030.17	119.645	263.438	81.7804	1085.94	503.855	3525.45	733.207	1069.1	100.049	13.3599	19.2673	1.70978	5201.92	0.5225	196.713
0	0	Gastric	TCGA-BR-8591-01	12.6089	4.11121	853.876	4587.67	9.10143	7.52745	77.2193	2773.17	157.094	2715.37	5.17159	923.65	380.673	348.234	907.055	555.981	333.462	67.9803	619.329	1064.92	5.20673	196.838	384.323	4929.42	1394.2	128.492	1830.38	1868.61	1193.77	5274.13	180.223	936.733	3456.87	67.4369	556.525	624.171	2810.62	8837.91	569.707	785.081	1821.24	2758.14	1091.61	1289.15	2737.61	1291.44	1979.87	0.617789	3436.46	1228.63	89.5774	486.508	929.411	164.256	3348.29	6799.71	777.415	119.094	304.333	2219.15	8.90777	1457.26	2271.5	4063.2	3966.93	1775.08	2650.49	348.594	1231.36	28.0617	743.622	35.0404	13.2289	3830.33	3395.96	2199.51	54.5859	689.738	445.641	972.378	247.36	4737.11	1611.68	511.955	282.914	17.7579	44.2037	0.325141	10024.9	0	172.459
0	0	Gastric	TCGA-BR-8592-01	315.563	88.7772	1325.53	18110.7	20.5126	22.9585	389.019	651.894	346.136	3413.2	140.199	1735.66	128.875	325.104	354.754	913.277	1019.53	132.138	972.263	2427.18	266.995	358.336	415.006	1752.15	795.628	67.1882	1001.75	409.618	657.304	2521.84	99.8842	356.683	1417.37	28.1097	44.526	354.821	642.479	7067.36	204.214	340.567	1735.73	1055.25	916.667	1481.89	450.344	257.265	1970.57	2.4425	1889.14	676.269	37.0794	517.974	777.064	6.96096	2414.03	2294.54	498.866	99.1019	191.763	1304.84	5.87917	934.481	940.81	2184.77	784.329	667.599	1920.93	163.804	577.588	31.5902	400.476	372.465	15.6105	759.61	1664.85	1218.87	161.024	291.495	181.643	740.726	233.498	1953.87	553.093	667.361	142.14	7.85209	23.4114	19.246	1795.25	0	163.453
0	0	Gastric	TCGA-BR-8676-01	16.3866	2.01018	1110.96	1474.86	5.90379	-0.197326	52.4899	1140.48	229.289	12433.7	174.292	281.573	13.0931	620.521	1881.66	401.757	726.456	94.615	488.699	1137.92	0.876026	143.198	310.223	583.706	1485.78	148.438	2136.44	511.45	962.692	3458.82	158.347	1058.58	6400.76	2115.53	5.62038	224.116	1450.26	8625.75	5.7561	269.722	787.059	490.063	629.138	548.691	807.265	601.481	1807.07	0.252546	10686.9	315.036	22.3208	255.323	1658.03	18.0978	3230.56	3024.27	206.238	68.4757	354.996	1113.39	0.338238	12608.5	1951.67	3550.87	996.104	493.788	943.134	420.85	1057.62	0.523065	737.733	5.16688	-0.179006	827.937	1062.9	3293.47	396.681	442.199	117.35	836.699	122.726	313.968	1489.46	54.6016	82.4092	5.7807	22.7132	11.618	3093.92	0	516.613
0	0	Gastric	TCGA-BR-8677-01	31.3503	8.59788	941.03	10327.3	53	52.0942	92.5514	631.313	292.726	5914.43	33.8634	1510.8	911.259	345.74	735.57	1256.67	646.099	84.8082	754.348	2282.92	55.5368	297.125	320.829	3155.49	309.931	70.9515	711.219	377.337	895.746	1681.05	93.8034	364.567	1296.26	2.22753	10.9822	307.518	544.629	8398.86	324.281	344.075	1480.46	1715.11	1739.23	1043.15	235.829	512.122	1120.19	1.88449	2041.51	650.203	22.271	170.923	856.05	12.5941	1931	777.322	1653.43	116.524	179.414	1548.34	4.29159	934.144	1171.67	2270.18	3160.39	654.521	2419.77	154.885	616.495	31.282	429.183	127.7	1.96042	438.109	1755.68	1514.97	41.5098	248.672	113.316	536.084	344.686	1379.7	612.604	374.148	365.316	31.7679	14.2503	6.36818	799.647	0	101.557
0	0	Gastric	TCGA-BR-8678-01	20.3289	125.849	2092.51	4540.66	68.5715	2.37308	763.115	1872.6	401.461	4149.24	30.447	761.705	32.7555	284.139	704.826	529.975	835.569	75.1545	512.01	2192.16	242.516	140.994	203.19	670.869	4009.53	298.552	2445.06	1975.45	187.495	3917.53	142.058	664.837	3520.65	4.81149	482.044	1056.63	309.804	10573	2070.83	466.266	571.522	6490.21	1851.86	246.924	195.539	2198.23	1392.76	0.252546	2651.13	106.404	130.993	1034.44	2602.22	12.1165	4157.36	1918.68	1258.4	83.1922	130.285	4082.99	7.32576	2653.66	1592.14	7140.05	3005.68	1490.47	437.427	414.367	955.687	30.7624	624.826	184.479	5.07913	13.024	1915.82	2149.04	58.0265	492.496	193.119	1116.67	216.123	322.164	1881.35	159.44	212.147	35.7373	1824.33	1.5982	312.997	0.6405	226.531
0	0	Gastric	TCGA-BR-8679-01	32.4811	19.3762	2906.96	6848.15	104.6	9.758	102.027	1043.09	153.057	2083.15	9.12799	1087.1	41.877	292.53	889.587	452.908	272.433	63.9674	664.933	2600.1	40.2584	97.4614	148.904	2357.53	1844.02	159.354	2830.64	971.645	1365.83	3452.22	245.911	790.054	6326.09	166.76	200.886	830.392	3233.62	11197.9	0.375953	473.386	2951.91	3648.17	1116.19	2020.19	1007.42	1817.09	1270.75	0.613781	2358.24	1538.63	98.1586	676.042	1391.35	30.2231	2559.91	6202.49	964.477	136.631	300.057	1570.85	15.9086	1149.4	1725.97	5282.74	3788.31	1059.04	3045.12	323.198	868.815	51.4822	1035.23	163.136	38.183	302.95	3570.71	2691.34	140.72	205.013	722.907	791.422	647.464	1430.69	823.7	1236.73	167.062	9.80069	84.8074	1.85396	6369.33	0	215.28
0	0	Gastric	TCGA-BR-8680-01	10.1193	3.34699	1512.59	2199.65	6.35557	235.326	59.0661	2589.14	341.64	5898.44	4.17009	3407.74	9.84888	333.184	1054.42	742.124	301.452	58.9314	417.612	1672.9	160.755	261.676	333.953	3747.83	658.477	137.349	1410.38	1616.95	1339	3211.21	208.021	913.996	117.519	2.22753	64.0882	630.715	2503.52	11422.3	46.8923	407.893	1211.86	1773.96	996.759	2521.4	2619.21	424.778	1805.4	0.252546	3715.87	626.683	67.8254	400.667	1819.84	35.9911	3445.44	3777.71	1162.72	143.162	263.464	1234.79	9.75587	1057.08	1982.38	3899.91	1840.53	932.418	3711.92	84.7707	1381.19	12.723	782.56	982.364	6.39724	226.488	2162.58	1282.24	195.608	1207.95	2997.21	563.426	4215.1	2046.85	5057.86	451.926	205.008	13.951	269.384	100.884	3258.57	107.504	168.743
0	0	Gastric	TCGA-BR-8682-01	179.203	33.4911	1854.51	8328.21	72.9463	15.2105	523.127	1045.56	354.062	2347.14	47.0832	1083.21	364.151	259.994	1046.3	713.05	739.614	38.7295	689.322	2093.15	29.3857	141.602	183.503	1573.31	2142.64	103.597	468.309	459.974	1025.65	3471.09	130.342	386.088	2209.37	114.527	13.8138	660.727	2814.06	10472.8	13.2465	404.625	2279.14	4841.75	972.667	3224.94	319.532	326.909	1379.71	0.82496	2171.21	763.93	94.1229	496.565	683.214	11.0218	3377.75	5664.62	1775.17	134.808	224.68	1281.52	14.1598	1008.17	981.163	5543.85	1286.42	1281.39	896.561	458.218	1026.37	68.0446	832.912	39.8165	47.0994	1046.68	4508.7	802.609	138.792	1843.51	960.838	1374.48	214.799	3647.26	1078.62	3258.99	126.233	3.15308	10.9002	0.93073	6177.82	0.9141	404.175
0	0	Gastric	TCGA-BR-8683-01	51.3006	13.7635	2535.18	12758.5	88.3769	14.2293	582.38	925.386	323.546	2558.16	28.2813	2134.45	56.6332	198.168	371.728	908.991	459.886	64.9089	797.184	3169.07	94.0794	194.059	158.555	2933.91	659.026	147.398	683.974	589.831	1806.48	2406.5	81.5628	421.778	2053.3	27.2335	13.6941	1099.7	1641.59	17541.4	157.738	422.73	2581.81	2778.18	1610.16	2137.81	488.677	235.971	2068.83	78.6435	4236.45	637.872	88.1617	330.721	1097.13	28.9299	2982.56	2508.4	1939.82	135.782	231.589	1425.56	17.1178	1188.21	1543.45	5626.31	3564.8	1654.77	1998.14	405.479	1050.95	59.1824	740.327	105.136	110.227	318.877	7186.58	909.079	75.4134	271.341	1012.88	353.323	241.473	3354.03	1168.81	1498.23	326.387	29.6517	60.6843	3.72757	9579.43	0	197.739
0	0	Gastric	TCGA-BR-8686-01	90.698	19.6993	923.623	6271.36	6.85404	8.85138	78.8225	742.134	347.184	3286.24	29.0189	473.714	61.9382	304.515	627.612	749.287	610.117	92.8363	521.078	1895.18	39.0635	129.456	236.01	3089.98	2067.18	109.97	1094.54	1346.98	991.637	3782.24	96.9833	797.248	2426.09	2.22753	12.3686	431.556	4827.84	9535.39	1.48438	280.68	1976.39	4336.02	1194.19	1582.28	306.001	967.169	1389.78	1.08311	4201.01	377.543	84.5674	413.902	698.875	11.1971	3634.53	1865.9	555.869	88.0884	202.584	1626.71	3.94504	813.996	1331.93	3390.46	3220.72	1000.62	763.812	150.898	1278.86	43.9526	476.639	449.871	0.909879	1672.79	2870.76	1404.75	152.519	42.3096	187.777	720.554	146.032	2688.8	635.095	145.476	235.622	13.2312	27.393	0.325141	182.189	0	293.832
0	0	Gastric	TCGA-BR-8687-01	94.4887	18.5875	2093.86	4813.92	3.00813	3.22624	164.563	881.497	412.054	2471.27	17.1835	1034.41	122.042	234.606	186.926	721.126	667.391	94.7078	1212.52	1131.29	84.1779	186.671	488.193	2051.28	2266.2	83.3518	473.45	825.231	733.995	4850.65	183.357	599.907	3921.15	4.40708	290.229	651.379	3316	8306.64	111.665	400.975	1218.24	4130.16	1082.46	1179.38	154.112	676.885	2541.39	14.4986	2814.75	394.788	134.049	391.432	722.92	33.8001	3424.81	5940.22	1514.89	143.458	262.848	1245.55	8.4	2263.28	1335.56	3426.54	2176.42	2500.87	5196.9	256.625	1268.52	26.5075	1096.2	177.657	47.3853	4433.16	2463.41	1060.55	26.538	126.68	237.712	662.084	538.79	2345.57	1616.24	364.042	273.214	79.9967	392.785	0.325141	13089.1	0	331.884
0	0	Gastric	TCGA-BR-8690-01	64.8022	2.39946	1164.16	5995.23	106.631	32.8098	146.34	948.454	450.576	22796.9	29.2151	2025.5	210.594	284.683	857.319	772.223	737.058	235.322	851.642	2821.87	47.4507	206.811	265.315	2811.18	785.782	40.3394	976.628	447.81	1150.93	2511.18	147.326	340.428	1884.1	2.22753	16.6373	351.856	1279.02	9640.97	229.628	240.163	1401.08	1602.53	510.42	1247.83	345.754	238.676	796.016	0.252546	2725.13	516.797	7.96935	330.561	925.166	15.0917	2913.53	1197.28	718.044	31.0035	372.231	1095.76	3.28162	1213.74	1251.44	4113.87	1598.7	592.022	861.479	187.31	343.471	9.06365	1094.66	57.1383	5.95924	89.8588	619.42	1633.49	165.634	124.913	263.753	575.962	316.315	725.503	1480.61	740.764	178.446	27.1744	15.8581	20.1404	1660.19	1.8692	156.379
0	0	Gastric	TCGA-BR-A44T-01	358.769	146.846	871.586	7714.59	33.2994	28.8254	202.402	579.908	160.875	5359.31	56.0033	978.333	83.5093	349.912	351.521	1087.14	917.578	145.556	799.231	2137.59	226.886	333.393	368.101	1452.72	906.103	62.4796	705.892	312.575	365.106	1873.65	54.1275	508.696	1553.51	39.2057	11.4964	227.883	869.248	7347.19	49.633	305.417	1625.62	897.298	563.748	630.393	162.081	270.26	1463.31	0.252546	1639.44	528.214	8.36122	313.88	841.213	12.6064	2297.2	1264.9	317.817	97.4114	224.079	1311.73	2.44558	881.21	1125.79	1426.2	498.525	425.557	1461.27	136.994	423.378	38.3325	465.595	73.5526	1.15018	262.803	497.661	1710.57	73.0739	44.8158	42.2202	718.039	462.127	745.323	795.402	974.523	89.2083	10.0095	8.26198	8.90675	1243.81	0	124.152
0	0	Gastric	TCGA-BR-A44U-01	5.80341	12.3666	1550.91	6518.05	54.6907	14.839	72.409	1241.93	293.087	6570.8	3.81856	2774.71	43.5915	360.412	2072.53	484.414	1817.3	99.5445	547.161	1629.26	7.9163	112.258	195.707	7069.08	556.808	37.8328	841.697	781.95	969.302	2020.57	63.5516	375.734	2073.28	104.193	9.27186	266.984	3394.78	13503	1445.19	261.83	1470.07	1698.79	535.662	1417.26	365.474	303.401	1137.61	0.252546	2981.83	1312.67	30.8486	229.022	994.858	37.1872	1355.25	1807.99	1481.57	79.813	198.754	1811.46	12.8578	1157.42	1409.29	6392.17	1658.41	564.222	2123.03	268.173	319.081	5.55801	969.217	28.5888	20.1762	84.2835	3036.81	852.945	80.0898	192.461	284.892	945.867	1009.3	1628.66	1291.84	2299.11	243.429	11.2852	1.70162	0.325141	2292.35	0	586.278
0	0	Gastric	TCGA-BR-A452-01	139.259	80.8846	1643.73	3384.35	25.1179	1.54231	3002.59	1213.69	236.153	6062.43	50.6728	775.929	99.3784	552.266	651.263	720.95	770.842	90.8576	349.776	2857.02	270.815	120.508	426.842	1237.88	986.685	147.601	1440.5	1559.29	443.053	2675.25	158.155	639.593	1494.96	21.0305	473.747	470.554	796.217	7017.02	1307.13	323.13	840.976	2292.1	1370.98	823.943	59.7005	572.53	1757	2.42434	1980.54	253.247	9.67599	367.983	1517.31	46.2203	2500.27	1955.13	886.405	84.4496	118.962	3430.82	12.2877	1116.95	1732.95	4391.72	1914.78	572.783	550.666	484.865	554.387	20.659	515.796	650.495	87.3653	177.039	1561.21	1156.55	210.184	411.662	196.056	1062.08	125.289	1083.29	963.404	392.902	255.648	10.4675	202.132	3.19712	1180.81	4.7681	112.284
0	0	Gastric	TCGA-BR-A453-01	550.117	67.7644	1257.15	29206.5	39.2953	23.0927	588.149	583.413	233.389	3736.9	50.5906	1941.12	130.146	468.966	77.66	1478.31	1180.3	276.41	1535.77	3851.54	488.801	686.047	769.733	1352.44	468.338	39.4815	473.847	346.71	336.224	1873.99	36.8182	263.68	492.252	9.54822	91.2741	153.619	309.286	5895.79	53.3794	430.393	550.429	479.597	530.954	895.413	294.455	109.245	1451.37	1.42493	1784.82	98.8561	2.71963	396.576	645.595	4.40643	1777.5	983.19	47.4483	122.745	153.825	1392.28	1.06321	1187.07	987.33	1365.44	505.54	429.539	1997.56	142.512	294.292	2.42385	363.455	39.5343	-0.179006	256.517	244.137	1141.6	128.294	66.0308	79.5835	1295.83	215.018	1085.56	956.993	152.457	94.6089	42.602	17.9027	0.325141	146.975	0	89.5578
0	0	Gastric	TCGA-BR-A4CR-01	49.3232	17.698	2868	2486.57	48.83	190.358	189.01	971.733	462.237	4143.14	99.1853	2368.23	41.55	318.706	168.06	891.658	227.677	103.051	545.46	2568.22	29.9298	85.1783	237.122	2034.11	1898.49	221.351	1635.15	230.519	200.766	3534.16	257.158	1105.33	81.7888	7.00976	196.495	1133.37	265.263	16382.9	1085.38	1495.35	2265.29	7138.76	416.774	858.032	176.932	146.162	1095.78	9.91143	2292.4	579.987	67.6922	872.935	3449.83	98.3928	4052.66	6091.68	2353.21	30.7355	308.669	3337.21	13.568	911.12	4638.8	9572.75	122.247	576.53	1179.49	1302	937.87	50.8584	854.525	44.0767	21.7534	2.19566	1969.69	1400.08	243.503	660.011	1081.59	1492.56	652.753	1249.59	1510.77	435.642	9.69806	42.3262	0.512124	14.5582	301.608	0	639.809
0	0	Gastric	TCGA-BR-A4CS-01	135.655	118.189	1081.72	5526.54	19.6611	5.52165	155.56	1581.06	264.901	4889.77	4.40882	1035.14	7583.63	353.462	648.626	646.695	551.925	236.654	590.331	1907.6	6.38065	183.233	205.306	1808.98	928.21	122.969	1102.06	604.49	1669.5	3427.67	263.209	760.711	1555.68	358.486	50.573	1066.22	4309.37	13067.3	4003.78	384.509	2526.09	964.914	1127.12	1345.59	122.955	529.321	913.152	86.8704	2216.73	412.229	32.7868	257.89	749.871	108.387	2438.46	2024.03	919.286	128.638	284.072	1221.39	5.8944	1036.2	1010.38	3832.75	847.154	813.92	22110.5	195.767	736.18	117.338	537.567	522.582	17.3695	917.748	1886.96	1992.88	198.216	382.756	512.848	1109.32	328.565	1188.07	466.512	1324.14	195.098	47.6886	11.1786	1.43587	2443.77	0	265.405
0	0	Gastric	TCGA-BR-A4IU-01	226.307	66.9447	1538.01	20960.5	51.6192	55.1756	492.153	667.79	377.149	3782.58	82.5537	1732.84	193.295	433.508	439.963	976.526	931.69	165.602	917.856	2425.47	225.19	346.018	427.262	995.735	1085.97	75.9707	1558.23	686.178	620.011	3054.13	130.198	257.074	2437.78	2.22753	107.309	377.965	999.262	7108.46	188.137	409.787	1074.91	1310.43	802.144	1139.71	444.931	502.937	1556.74	0.252546	2389.84	481.19	27.874	343.647	662.317	20.7494	2740.66	2841.57	274.687	118.005	222.326	1218.09	7.00409	993.175	1208.87	2177.06	1093.11	785.957	2574.34	168.078	493.824	21.3597	450.508	69.7767	0.0599858	288.571	2158.35	1633.59	107.231	140.584	120.671	687.612	190.218	2058.84	550.11	333.871	149.937	5.41961	28.2026	3.41086	1620.73	0	129.779
0	0	Gastric	TCGA-BR-A4IV-01	454.409	67.1143	1941.58	34634.9	38.554	38.1478	1967.94	1531.26	523.986	4847.97	81.4288	6496.61	127.341	261.927	152.85	1198.24	915.401	127.024	1400.4	3560.57	302.805	521.753	498.301	1809.89	459.046	70.1512	606.629	419.536	428.774	2432.88	53.7536	301.807	1542.01	2.22753	98.1063	318.377	690.774	7219.2	0.0679552	347.152	452.951	916.609	648.512	650.699	404.308	308.33	1381.9	0.252546	2357.73	113.327	11.4593	380.053	537.267	14.7514	2349.81	1427.73	229.442	87.0989	183.372	1509.91	5.88073	582.183	1120.85	1794.58	561.655	768.007	2228.08	141.822	411.532	23.474	410.904	98.6375	20.6156	169.467	336.925	1197.57	98.9581	42.5357	77.7545	866.612	1344.93	648.246	766.5	163.572	88.4808	17.0945	31.5543	0.749981	433.189	0.3206	81.0569
0	0	Gastric	TCGA-BR-A4IY-01	0.860757	42.3031	1845.02	10245.6	19.1994	20.1684	66.5795	2351.26	227.694	5371.49	171.307	1610.82	15.4071	288.187	584.059	1026.84	258.782	109.722	1527.82	1703.3	37.124	327.211	595.413	1090.34	687	133.855	394.896	948.094	602.104	3223.68	44.3843	895.941	139.984	251.527	11.7797	479.679	251.965	6154.59	512.915	283.041	297.717	1630.35	1166.99	708.098	714.633	599.813	1459.24	0.252546	2787.7	36.9668	122.451	167.304	1273.23	2.29008	2781.1	593.411	736.84	61.641	185.518	2334.62	7.49151	1546.39	1606.55	3407.5	1491.99	398.059	832.181	190.371	387.169	10.0954	384.403	428.368	32.3091	1.36187	780.313	924.786	18.3056	66.9431	42.9423	504.284	596.561	190.499	972.854	197.024	47.7837	9.47995	64.7033	0.325141	3.37521	0.4655	71.0114
0	0	Gastric	TCGA-BR-A4IZ-01	15.6133	23.1883	2232.99	41612.3	52.0943	281.204	2258.79	2252.12	1280.32	4350.68	78.6547	5924.49	397.489	242.836	237.757	1214.06	528.904	127.4	1391.01	2805.78	212.992	366.108	636.074	2785.94	745.112	119.074	904.075	831.376	976.731	2403.33	113.326	412.763	2365.2	96.3652	48.3161	438.886	1002.27	8599.96	253.057	409.288	332.677	1533.63	1454.14	803.561	1093.51	677.719	1244.91	0.252546	3121.65	177.45	34.1306	308.184	730.246	14.6061	2041.82	1344.14	473.409	109.658	322.656	1294.7	7.31565	2035.06	1453.31	2895.67	1838.75	689.683	2296.28	134.931	493.483	17.1319	455.263	50.4865	1.34484	269.798	803.755	1391.32	130.752	67.6653	83.1718	874.362	2025.55	1947.46	846.38	467.332	124.288	31.5893	28.767	2.4773	1061.77	0	164.558
0	0	Gastric	TCGA-BR-A4J1-01	3.54604	18.2225	1853.59	3706.52	148.351	6.51728	237.423	1336.11	334.479	8209.07	32.4369	919.7	35.9083	300.012	1090.98	673.179	474.158	104.795	382.682	1991.91	170.676	126.404	306.267	2083.45	3053.24	125.868	777.963	1101.84	785.981	2698.15	422.234	609.443	1638.62	2.22753	161.194	448.856	2934.28	14117	86.4275	644.42	3176.37	4016.43	786.008	1419.85	390.315	333.344	1563.14	1.1257	2696.57	289.654	28.6958	925.096	1257.69	52.9861	2236.49	2952.39	517.461	50.1522	196.344	2234.46	3.2618	1934.36	1140.98	2853.55	2172.28	714.546	503.359	401.557	859.359	28.1283	812.733	15.9702	51.1391	1016.63	546.658	995.473	63.159	374.312	550.264	1451.58	253.001	794.523	770.708	95.4575	287.851	80.005	317.217	9.56283	472.933	0	139.173
0	0	Gastric	TCGA-BR-A4J2-01	209.303	77.1518	1352.95	15984.2	92.2424	62.5449	289.069	817.259	806.371	3472.76	50.5254	2685.48	104.098	218.611	305.153	1012.95	1016.71	100.52	1071.9	2108.94	80.2643	306.43	327.64	2208.6	1602.6	83.5218	1781.38	834.824	623.981	2796.88	112.91	361.941	1918.62	89.387	20.3261	550.174	1895.85	5522.38	11.3569	314.069	1163.76	2510.6	1009.41	967.725	552.461	480.082	1467.88	0.601005	2039.16	639.682	74.3191	508.023	814.778	22.3218	2642.47	1869.39	368.521	95.0394	319.01	1723.78	6.49769	1110.26	1683.01	2825.27	1656.06	1527.98	2335.12	190.409	842.652	41.6195	423.56	255.225	3.47508	102.108	1249.66	1360.42	64.5306	84.5027	167.482	1176.8	896.937	1105.99	815.436	856.124	88.8436	34.7378	58.7632	0.325141	2092.38	0	186.456
0	0	Gastric	TCGA-BR-A4J4-01	95.2642	2.26817	1637.87	6685.29	38.3402	11.9961	129.958	3260.28	84.4298	2602.45	8.84058	1004.81	18.1742	259.948	957.278	760.273	283.227	59.0266	448.457	2029.49	32.2052	95.6869	290.301	1705.95	2137.28	112.592	1100.45	5899.82	649.533	6577.83	65.1276	1132.03	999.458	1169.77	1.63266	996.472	1468.31	13478.7	23.1948	404.026	2170.76	4474.29	944.708	3679.84	353.903	983.113	2168.97	0.657369	6771.72	138.534	189.822	751.739	1220.65	24.645	5104.59	3221.83	2742.37	159.765	220.081	2012.65	20.1732	621.669	1663.24	6607.14	3615.12	1749.73	1670.99	942.373	1454.48	32.521	736.736	1877.83	0.617031	428.371	5095.54	1688.77	106.196	1825.99	126.497	1326.21	198.037	2957.43	898.575	75.7537	137.125	22.2041	6.46363	23.8818	2387.91	0.3232	481.308
0	0	Gastric	TCGA-BR-A4J5-01	50.6274	15.0666	2441.92	19042.7	22.3144	6.78811	709.871	772.48	388.839	3361.01	34.7549	3369.81	32.355	262.764	680.561	805.817	545.608	105.931	1143.77	2449.26	113.551	303.348	380.954	1698.89	928.184	72.9372	745.508	555.448	786.044	2529.34	60.5548	377.533	1894.7	2.22753	69.3995	522.822	1885.39	11106.3	744.762	372.418	742.259	1257.39	884.455	860.839	363.147	722.403	1143.1	0.252546	2005.75	452.379	21.3764	314.646	729.538	58.7857	2414.27	2638.2	573.006	61.8442	250.177	1302.07	6.9321	1174.6	1426.09	3396.01	1513.28	993.87	2527.81	89.2262	839.078	43.6013	503.471	38.4269	224.29	747.739	2543.82	1427.87	155.97	250.761	181.18	916.219	456.901	1674.83	1130.04	709.614	185.886	24.9547	49.5524	1.76663	3259.93	0	162.721
0	0	Gastric	TCGA-BR-A4J6-01	16.3704	494.463	960.578	6654.15	23.725	26.5904	251.499	880.064	418.228	4088.95	9.76535	1122.28	95.847	598.651	648.704	692.953	713.854	120.285	932.348	1267.46	382.262	158.883	469.442	1758.09	1070.36	89.8863	626.105	3091.99	617.67	3363.46	173.106	948.237	3636.87	55.1277	203.035	174.264	1509.79	9605.81	0.0679552	535.103	1094.94	1458.44	803.709	1098.58	17.9443	932.543	2770.01	1.53215	2002.7	1120.72	27.707	234.145	690.016	45.4561	2372.06	1494.44	800.798	166.283	380.053	1147.92	4.28206	968.081	868.422	4021.11	2753.49	724.851	5077.37	74.8134	1811.6	22.307	364.764	90.7857	33.9301	1591.7	3456.57	1840.98	519.118	46.5577	87.1973	1331.73	473.177	4013.63	1521.75	790.159	137.563	25.5948	41.8635	1.6789	9309.87	0	173.864
0	0	Gastric	TCGA-BR-A4J7-01	417.613	30.1541	1469.67	13734.6	46.1334	18.2648	389.358	804.747	387.289	8786.31	103.824	1286.27	57.6608	439.286	250.855	912.901	742.951	144.404	1069.6	2740.17	157.309	388.334	708.541	1956.58	700.879	83.7553	825.066	936.409	966.128	1814.28	80.077	857.854	1398.56	26.3294	147.309	233.257	1276.13	8753.91	195.487	442.86	598.669	837.611	511.22	1283.8	148.935	1007.57	1550.05	0.252546	2176.12	765.215	25.4256	380.487	461.52	9.00637	1884.79	1797.34	345.049	120.358	184.787	723.791	2.96009	943.961	1183.96	1737.54	923.748	610.28	1263.91	85.4313	439.05	23.0991	454.915	27.7327	9.05299	416.837	942.333	2174.1	129.263	49.6916	70.1239	980.077	345.99	855.511	760.659	545.216	133.801	8.47916	25.463	0.325141	3045.72	0	187.582
0	0	Gastric	TCGA-BR-A4J8-01	36.8668	14.4927	479.274	6417.01	8.07517	95.7961	107.901	788.96	769.155	4416.25	18.1598	1084.87	37.944	653.891	2058.23	682.973	740.113	195.254	828.614	2519.42	145.633	254.517	395.553	1770.88	1246.2	68.0638	835.751	933.436	447.241	2634.4	138.849	505.223	3911.64	417.017	24.4901	257.255	2045.08	6650.57	1.22551	284.692	1503.01	1894.93	961.23	1610.03	241.461	511.82	1286.16	48.6755	1998.14	674.568	40.5954	470.369	675.529	134.157	2214.23	2192.1	316.054	253.081	179.635	1151.02	7.84234	827.326	1043.92	3326.13	1925.41	879.498	3932.33	207.437	599.27	20.3336	521.352	84.8755	30.9671	592.42	1805.51	973.053	55.7565	13.5471	146.3	1158.28	189.33	2460.74	1131.87	1322.73	253.259	48.4662	40.7936	0.325141	3210.23	0	254.219
0	0	Gastric	TCGA-BR-A4J9-01	88.0707	48.5554	1389.37	17934	26.476	22.0832	522.872	412.375	238.382	4814.13	68.3714	1624.26	173.544	346.622	226.972	1263.36	1064.81	156.864	1244.95	2996.36	294.334	577.786	433.247	1215.87	1023.31	66.8859	521.429	607.219	382.613	2085.07	58.3773	269.136	1015.69	35.0067	37.92	264.041	1061.76	7792.77	226.76	338.627	2792.46	813.148	598.344	1155.86	231.802	184.471	1616.57	0.252546	1858.73	346.835	5.52929	411.059	495.94	3.4866	2166.21	1184.7	146.066	99.2489	183.391	1997.73	5.99633	964.815	946.953	1143.05	353.309	542.792	1665.44	187.546	542.554	12.3358	474.169	35.1022	0.156124	188.114	410.864	1348.83	93.8846	37.6213	63.0989	796.091	220.146	1005.09	582.041	415.623	81.8959	14.5425	17.6357	1.40699	502.524	0	127.283
0	0	Gastric	TCGA-BR-A4PD-01	166.64	6.23979	1035.78	4542.63	55.1784	5.71935	355.333	839.234	111.032	6545.04	19.3873	1789.49	304.957	724.964	818.224	896.595	770.71	53.3426	747.303	3899.03	2.36362	147.092	347.664	3413.6	2255.45	133.093	566.722	473.766	762.394	3742.67	81.9666	645.392	2879.02	512.468	33.3467	809.752	4586.21	13262.6	606.482	383.98	3105.63	3304.49	1460.08	1484.63	259.26	927.275	1352.84	28.8741	6012.08	476.721	57.9966	517.888	1151.12	4.63606	2418.05	4606.94	849.996	143.816	307.932	1661.51	7.29038	1229.35	1455.41	4726.77	2635.15	795.273	2629.47	713.427	820.591	39.8168	814.631	71.8876	133.563	1537.87	3567.49	1948.06	6.84584	86.3335	144.844	2418.8	350.927	5029.99	1096.21	2888.16	285.881	23.7174	115.339	0.325141	14261.3	0	136.181
0	0	Gastric	TCGA-BR-A4PE-01	0.79533	19.1677	1478.02	5347.76	97.5905	7.25085	156.647	1547.04	258.978	2064.97	4.14123	2567.94	347.752	481.943	628.956	749.774	226.632	66.5246	625.957	2580.51	18.7272	103.424	237.645	3208.58	952.484	127.902	3721.68	724.448	1223.89	4143.28	80.8831	534.71	3356.64	69.4873	397.286	513.173	1697.42	5987.32	77.0419	330.707	1859.81	1908.17	1269.18	1386.93	875.405	2339.86	1158.88	1.06344	6663.48	2624.77	102.326	308.007	2000.04	67.3577	3410.04	2536.8	808.646	66.1491	277.093	2338.97	8.73728	1481.14	1884.72	4438.27	2350.03	1314.48	4796.01	486.438	1343.13	68.5581	734.067	337.732	55.0972	381.429	6581.19	3597.47	370.64	369.465	233.799	1219.65	1104.32	2335.28	761.399	2491.12	206.43	34.4692	64.1557	2.3269	6527.57	0	265.102
0	0	Gastric	TCGA-BR-A4PF-01	0.203311	1.85973	1446.01	3732.67	92.6514	5.19544	111.35	1106.39	323.806	3075.55	3.88623	1246.57	35.635	392.424	785.684	689.168	172.132	56.2781	486.413	1871.63	1.94276	58.3962	170.326	2546.39	2990.65	188.27	1204.66	375.641	842.45	3750.29	266.001	603.683	3075.39	2.22753	1.45576	804.746	3693.35	10335.9	2024.76	381.815	2757.4	2906.12	2449.13	2647.73	1736.5	487.287	2039.55	5.23931	2784.6	1227.17	59.7192	1174.83	1822.94	38.2491	3198.78	7653.34	1210.89	99.1022	249.729	1822.43	24.8018	1064.15	1035.39	4044.41	1368.55	840.327	3431.61	549.934	582.677	84.2797	671.413	194.203	24.3359	142.953	4707.2	1179.02	394.679	875.974	950.767	2293.38	1045.09	1283.66	420.172	922.757	112.765	34.7015	7.95525	8.8984	3447.67	0	348.528
0	0	Gastric	TCGA-BR-A4QI-01	34.2353	19.0918	1805.05	3405.31	5.19338	0.68385	946.639	804.115	82.1678	2785.39	2.82979	417.856	60.2847	703.763	1529.01	1715.12	533.462	44.4902	793.378	1339.37	21.049	317.622	1143.97	6119.59	1162.64	135.946	855.253	977.043	598.939	4678.9	164.012	870.71	1080.6	189.342	2.45211	821.552	2337.86	14483.6	192.099	668.413	2826.3	885.214	474.561	1020.31	108.295	198.653	554.726	0.802539	2732.33	360.61	37.5809	646.985	1103.13	58.1268	3401.25	3785.78	871.227	346.579	230.496	998.139	28.5284	1483.29	2286.93	6303.19	3530.65	821.521	1518.67	587.272	1175.38	8.5484	592.412	171.056	0.00128474	185.571	5990.05	669.766	70.1679	668.863	783.912	980.585	202.341	1540.63	203.776	342.519	150.447	29.8725	11.2513	1.77988	2246.32	0	309.804
0	0	Gastric	TCGA-BR-A4QL-01	-0.0364263	-0.282557	678.499	2623.83	1.47515	3.06458	78.5431	1442.31	47.0465	8413.88	1.17663	770.363	7.57463	618.291	1675.49	405.234	882.773	77.6517	436.513	1105.58	180.057	184.231	394.457	2267.4	521.28	128.007	3432.12	808.235	300.476	4778.68	327.014	1589.56	5759.52	2.22753	198.995	147.425	739.395	22303.7	1070.74	542.18	2231.61	603.029	399.06	2353.96	383.132	604.863	2259.38	0.252546	2816.75	697.261	28.8073	766.876	2062.83	8.78361	2606.33	5354.24	579.555	79.5047	240.406	1822.63	3.07128	963.045	1860.67	3743.57	594.395	609.421	3203.3	150.441	1477.62	14.1399	1053.03	28.7534	3.15735	3229.64	3482.44	2707.58	127.049	578.905	305.968	1520.88	500.444	4248.41	1985.82	667.906	261.396	19.9416	107.613	0.325141	5873.22	0	373.671
0	0	Gastric	TCGA-BR-A4QM-01	3.32799	3.72551	716.713	3985.61	16.9191	1.48428	126.216	564.97	166.553	7514.19	2.28549	1491.99	87.7849	811.104	3354.35	640.3	433.852	65.1026	640.795	1178.67	-0.0916009	109.485	210.642	3178.14	1360.81	67.1466	1132.75	661.169	813.19	4972.3	96.8931	596.468	4556.26	1072.74	114.983	233.84	1830.33	10555	444.552	388.625	1421.61	834.756	803.66	1169.01	387.525	486.955	1640.33	0.252546	2435.35	791.164	45.4982	368.874	1041.54	11.8011	3680.02	2784.97	954.844	115.542	245.148	912.987	1.45804	1057.22	1222.2	4398.09	2559.63	667.423	2761.65	217.673	776.401	34.5581	895.635	738.519	76.6459	1197.53	2360.39	1383.97	118.894	543.706	266.596	1431.04	641.408	1979.2	2031.33	1106.05	144.623	22.4502	42.9304	14.2059	3390.3	0	330.68
0	0	Gastric	TCGA-CD-5798-01	170.137	98.744	1092.73	16077.3	40.8389	2.54389	900.837	1456.74	236.807	2721.09	17.546	2141.09	238.411	501.438	833.861	1179.36	484.225	239.436	1582.43	3091.39	197.122	398.029	539.999	867.392	1191.73	59.3534	418.26	475.04	544.627	2048.22	45.6065	346.648	1390.11	2.22753	51.0208	420.91	1411.03	8758.63	18.3036	294.536	1024.68	1255.16	911.031	861.063	249.383	402.981	734.493	0.863664	1589.17	347.312	44.82	334.764	278.118	20.1497	2181	2131.36	430.219	134.454	157.323	1239.25	5.02227	794.818	973.353	1898.28	4753.65	883.472	2506.91	140.001	493.633	25.7867	543.807	275.241	7.83168	1270.1	3144.2	995.399	34.9705	132.882	73.0611	1489.37	289.461	1861.71	1233.65	800.001	158.428	9.95158	15.1645	0.325141	5324.46	0	79.7531
0	0	Gastric	TCGA-CD-5799-01	1.71497	4.09564	776.82	4865.26	62.8779	1.991	81.2369	1869.67	190.447	2703.47	4.81081	1424.64	11.1405	472.807	1367.68	692.202	236.09	141.034	654.649	2120.26	14.7681	146.108	334.538	3823.82	1050.86	125.295	1398.07	588.042	678.077	3298.54	210.902	1053.92	4698.37	83.1817	200.539	646.113	1839.82	12884.6	68.0056	473.988	2249.19	3092.12	1633.27	1208.43	184.822	799.168	1948.49	1.39086	2290.65	447.807	49.3789	471.887	593.611	63.6846	2849.91	2548.48	412.216	113.796	181.621	1503.72	8.18681	822.15	1450.14	2808.71	4341.73	829.983	4347.09	251.651	627.891	62.117	544.655	131.199	0.940174	1449.29	4319.85	1445.75	84.148	557.127	64.532	1573.82	421.995	2480.7	1150.86	515.038	321.155	28.4515	60.2033	32.8402	13693.3	0	166.754
0	0	Gastric	TCGA-CD-5800-01	0.414719	78.9339	1527.93	3064.05	126.338	3.93677	62.8875	283.064	229.753	3757.48	24.2349	410.526	158.002	280.39	630.642	1483.58	986.744	260.525	595.171	2639.32	185.353	216.827	407.897	2262.4	1822.84	89.589	397.693	490.601	352.077	4254.39	203.95	1753.33	1247.49	2.22753	171.419	899.144	1144.42	7666.55	537.108	384.881	1723.03	7731.35	1211.82	1701.44	1078.45	344.715	1575.12	9.04955	1819.58	500.231	89.8551	454.217	1194.86	69.0719	5275.3	1065.73	756.016	271.535	212.666	2321.46	5.10929	1226.69	732.21	2189.91	1456.81	523.149	2181.54	330.149	596.682	41.8845	528.551	21.577	28.6514	500.927	725.916	884.866	235.428	265.479	303.2	1742.46	338.901	2384.27	1105.01	1365.28	357.387	77.6084	133.801	28.8662	2410.92	1.4047	187.861
0	0	Gastric	TCGA-CD-5801-01	-0.0364263	-0.282557	489.927	3316.38	12.8093	9.91621	97.4167	876.223	416.937	2090.69	75.618	243.58	953.734	891.083	2643.61	1081.76	125.533	158.899	475.252	2128.54	1.11321	160.156	397.86	1553.46	1039.87	81.3356	647.736	1779.01	924.304	2263.68	21.1933	965.993	3843.57	41.2029	233.917	1133.9	1297.08	9187.68	2.19255	296.98	2806.63	1756.97	612.572	1798.87	7.90872	1440.21	1111.27	13.5424	3774.07	677.834	87.925	487.454	877.245	6.86208	2532.72	1124.31	655.361	99.9026	247.889	1440.52	3.51542	1496.72	1141.27	3998.73	1974.3	857.339	4203.22	354.933	585.52	15.6733	436.877	2797.4	18.8764	823.071	2950.98	1258.82	291.843	152.42	12.7867	1146.93	143.332	3040.66	598.509	2304.15	272.106	55.2788	14.988	1.20384	95.7629	0	382.762
0	0	Gastric	TCGA-CD-5803-01	86.772	7.79678	983.467	19405.1	101.863	46.8062	257.449	652.53	272.479	3212.86	38.1296	1320.74	302.871	622.21	875.363	1433.91	468.517	158.676	1145.72	2611.94	171.256	301.045	405.512	2900.29	913.662	83.978	1053.72	622.495	718.188	2781.47	180.112	302.435	4297.5	58.1642	123.958	383.517	2249.39	4302.51	101.091	268.645	1017.51	2023.98	1429.99	1126.54	660.208	770.107	1165.83	0.252546	1953.95	240.822	45.4646	333.698	475.508	15.9217	3244.54	1053.89	319.04	192.715	163.743	1330.38	8.40467	1434.28	859.632	1488.03	1787.87	532.933	3173.88	135.283	710.655	21.105	359.904	174.641	3.98147	1355.23	1520.92	1411.88	104.274	96.3544	47.8619	761.646	235.925	2899.91	547.318	841.588	131.256	12.2622	12.2786	0.325141	1558.81	0	147.208
0	0	Gastric	TCGA-CD-5804-01	539.407	9.29811	1030.25	7431.44	37.1337	6.81114	196.601	1108.06	234.797	2953.39	16.8657	2658	2854.59	367.38	658.272	1216.57	1226.67	207.51	1396.38	2795.74	58.2288	233.148	506.995	1028.26	639.272	42.3237	727.354	572.762	800.328	2951.6	112.521	974.696	4299.61	171.992	125.943	600.84	1670.25	4371.68	1178.28	168.361	663.434	1149.76	1385.1	1297.77	629.807	763.443	1268.55	0.895854	2973.7	703.117	31.6152	179.952	646.053	96.3515	2617.64	1259.46	537.257	165.921	174.406	1617.31	6.96994	1320.53	890.871	1942.64	1576.83	1020.7	5145.98	266.134	600.426	62.3217	401.114	436.187	9.09774	1364.03	2302.87	920.091	60.852	26.5325	42.6625	683.98	560.761	3963.86	3873.11	4839.89	324.176	27.2721	56.9996	3.72823	11990.4	0	193.865
0	0	Gastric	TCGA-CD-8524-01	15.67	256.021	2327.89	8173.68	154.233	61.9504	831.898	1008.17	767.495	5248.28	23.0656	1132.47	95.4471	371.013	310.152	905.997	486.599	156.851	1296.86	3538.35	38.4685	272.271	375.362	2786.94	1419.76	89.9676	624.351	659.702	1869.06	4111.95	87.0797	442.241	650.481	2713.02	81.7146	747.007	1629.15	12065.7	1933.43	417.759	2107.4	2730.14	1273.1	776.369	234.377	951.273	1590.27	0.252546	2986.46	281.657	48.439	250.315	507.666	17.0226	2211.02	1685.88	559.68	71.5575	184.291	1132.92	7.3498	4253.23	933.504	4081.59	4134.96	1025.15	2684.09	118.186	648.625	10.8673	583.34	124.817	1.77258	948.971	1730.17	1659.52	129.836	150.259	398.462	1154.05	617.243	975.876	410.624	392.42	332.512	18.3448	183.95	3.47513	9091.47	0	443.364
0	0	Gastric	TCGA-CD-8525-01	33.2452	42.9512	1307.23	4859.71	73.609	118.957	305.473	996.514	353.025	12017	71.743	3233.75	2095.35	378.977	767.069	859.936	371.882	79.6161	823.213	2140.01	114.731	281.285	513.35	3766.66	957.434	69.9421	981.273	1004.1	574.888	3355.1	160.001	425.082	2547.15	673.138	245.412	334.94	1339.16	7693.74	381.495	229.808	297.259	1638.15	1139.01	1160.66	636.576	490.46	1128.31	0.252546	3033.33	99.0854	35.5083	185.323	875.745	56.8686	3184.6	994.015	358.294	147.746	191.655	1463.15	2.02899	1707.33	1508.23	2849.74	1210.87	492.657	3418.73	234.074	437.689	21.7895	183.609	35.4907	1.63104	637.78	701.89	1553.36	218.049	74.4159	48.981	971.726	672.744	1787	756.395	901.437	421.013	38.2353	18.2261	3.24668	2897.33	0	66.3454
0	0	Gastric	TCGA-CD-8526-01	474.166	30.3886	2861.6	7074.95	120.75	9.3789	275.504	826.851	563.564	6959.91	105.789	2286.6	53.538	174.807	193.913	1447.22	469.489	268.107	781.06	2199.36	203.413	159.299	861.411	2196.35	1827.98	265.058	797.897	1123.08	603.172	2971.34	148.517	652.897	443.972	198.286	306.221	805.183	1630.97	9937.39	636.77	406.745	1827.69	2886.09	1115.07	964.194	187.858	194.393	979.502	10.2148	3669.36	567.328	42.9751	290.149	1384.9	35.8357	3553.5	942.377	460.869	87.5528	208.142	2285.56	8.6673	1692.85	1576.94	3505.23	1284.99	702.943	2412.87	265.46	884.872	19.7033	610.838	14.1569	48.2508	219.293	1297.38	941.754	114.496	289.235	337.921	733.73	667.224	656.592	1297.31	548.958	239.005	38.9066	442.275	1.20344	1444.63	0	157.849
0	0	Gastric	TCGA-CD-8527-01	357.369	11.0574	1616.62	3345.29	72.9369	152.048	125.781	1236.65	398.105	5977.46	4.63615	1702.76	4133.61	441.265	1023.74	614.225	285.467	118.242	601.569	2302.89	88.451	317.882	394.459	2384.43	1649.24	43.4168	2868.36	366	1022.91	3478.43	90.4739	1012.18	1425.37	2.22753	5.08664	370.962	4145.84	14643.4	1159.74	294.191	1378.58	993.27	720.747	2298.24	410.797	562.923	1115.16	0.252546	3143.21	209.097	25.0372	298.56	834.048	31.2474	3208.5	1635.1	524.426	104.498	166.489	1404.6	2.37929	781.236	778.936	4079.74	2511.43	538.086	3926.6	200.912	919.152	86.386	600.494	30.4341	67.3	231.271	1873.07	2535.64	71.8658	98.6965	97.239	1054.52	156.848	2503.77	886.937	1319.37	194.753	23.9362	17.1576	3.11787	9082.75	0	339.169
0	0	Gastric	TCGA-CD-8528-01	42.4145	29.4656	1830.67	5020.11	8.54336	20.6041	74.8166	1615.44	118.344	4098.06	5.99025	740.27	38.5218	317.313	319.595	383.413	275.567	44.7362	515.078	1153.11	7.26507	127.674	330.302	2331.38	551.707	187.875	2815.89	1540.73	798.548	3168.51	701.256	442.242	1581.79	2.22753	1.05629	835.102	4335.56	13426.4	40.1984	370.649	2985.39	2083.42	1801.88	786.816	617.905	1137.2	2454.92	0.252546	3484.19	655.985	107.928	620.941	1867.18	139.854	1344.69	6764.42	542.099	169.259	228.742	2605.49	10.1436	850.389	1578.56	6523.59	1754.87	1476.03	1956.18	416.139	503.912	67.6227	941.864	701.67	8.0655	450.9	7296.69	1993.71	11.6072	970.477	288.667	504.028	364.912	2489.47	1334.65	625.442	143.452	51.0932	7.41108	3.75924	2380.57	0	144.127
0	0	Gastric	TCGA-CD-8529-01	50.627	45.3686	1143.12	9125.02	59.6908	30.985	228.226	812.31	189.945	3720.99	20.6218	1317.3	1263.91	414.552	278.643	818.702	492.455	67.74	846.634	2277.15	93.6079	217.817	238.011	2206.08	576.18	73.934	704.54	740.496	1309.5	3528.23	142.28	453.191	5398.33	2.22753	44.5894	916.261	1795.65	6687.18	104.503	222.106	1054.55	5937.99	1421.4	896.666	336.72	681.548	1435.73	1.93046	1998.83	767.226	107.827	273.721	1282.49	36.763	3460.18	1609.27	861.861	211.753	366.669	1359.36	11.5836	1474.43	1469.82	3187.78	1495.07	1136.56	2294.1	560.299	877.649	51.5299	587.7	401.566	31.9899	1125.58	1619.38	1123.07	106.367	186.498	83.809	882.929	809.795	4215.47	989.242	2309.24	207.862	29.4544	42.3697	1.21272	7255.47	0	239.456
0	0	Gastric	TCGA-CD-8530-01	52.2767	21.3915	1815.82	14396.9	83.8126	15.2657	363.992	998.91	678.318	6741.37	69.4799	2460.06	210.434	335.412	275.521	1084.24	535.839	178.177	1575.67	2380.73	201.554	364.755	431.144	1675.56	1369.73	134.907	1431.82	1259.22	1076.53	2997.46	139.009	778.281	1470.78	2.22753	71.6594	506.953	2011.59	5312.33	370.392	281.699	723.714	1502.53	1297.06	930.768	522.946	762.176	1540.9	7.38179	1981.59	385.928	86.7021	332.778	680.562	14.4865	2797.77	2822.96	585.351	97.9677	233.744	1343.85	3.90363	1145.44	1084.52	2000.63	1632.74	1012.41	9542.94	267.405	592.761	36.5324	466.557	185.357	233.107	783.822	900.16	1847.26	98.0825	56.3086	254.317	1221.69	571.305	1183.15	924.995	583.042	201.128	45.3477	1421.73	1.48557	2991.23	0.4378	182.742
0	0	Gastric	TCGA-CD-8531-01	0.36336	0.610516	870.338	2375.06	60.4513	5.46466	23.6349	908.613	157.036	6856.82	1.47182	701.15	1.05539	447.56	13.33	1568.19	377.815	78.6652	543.428	2062.38	6.31616	59.3297	83.6402	1177.46	2878.39	231.29	1535.02	74.626	683.948	1882.47	10.048	787.656	48.0138	2.22753	-0.104326	1171.62	346.297	4675.55	3.16994	276.379	83.7908	966.23	5778.87	435.739	6.59715	6.62069	830.048	0.252546	3608.03	26.3479	-0.437774	384.229	1722.54	8.63333	4414.09	144.387	15.9953	2.33206	257.283	2689.84	4.75665	5259.2	2728.54	1646.55	88.7644	268.17	431.319	188.173	7.87244	23.9062	467.057	13.3046	2.88692	7.33788	440.135	1519.45	2.88777	2.53303	22.8285	271.788	5258.54	75.6244	1926.7	64.8011	14.6313	17.4458	5.39199	0.874941	7.33231	0	71.7703
0	0	Gastric	TCGA-CD-8532-01	180.434	8.9754	963.788	5581.72	52.1878	7.20108	210.623	691.211	184.554	3429.44	13.637	779.915	33.941	710.193	1417.96	857.797	352.053	114.109	622.707	2107.68	191.815	122.466	217.493	3365.24	1898.15	132.777	1103.35	615.128	835.498	4809.26	181.889	721.044	12721.7	198.629	871.357	469.239	4701.88	7170.36	374.517	292.602	3073.39	2094.52	1549.67	1985.41	147.395	1285.47	2237.79	14.1065	3964.04	1039.65	45.1651	489.265	493.861	105.87	3027.42	3904.79	400.613	172.324	258.867	779.445	14.2214	1060.06	1555.16	3053.34	2593.38	1069.08	4564.47	178.463	1601.69	20.7384	400.131	265.094	52.4892	1891.05	4248.43	1507.94	250.724	500.202	73.7371	1597.96	267.99	11736.6	1067.2	1988.79	466.761	10.0302	44.2857	3.74506	6491.96	0	188.237
0	0	Gastric	TCGA-CD-8533-01	3.2244	0.688574	1215.81	4226.65	439.081	1.4325	137.051	817.892	436.383	2573.83	9.48769	1758.51	216.964	259.674	675.21	1238.69	429.732	112.89	869.397	3275.12	161.914	57.9965	261.728	799.687	1090.07	218.188	469.659	214.879	1217.64	2505.95	236.907	393.947	425.017	40.5974	884.355	995.396	1013.21	3267.06	3343.44	535.59	9545.97	764.503	927.314	1587.36	312.991	99.9265	1733.91	4.91515	1534.55	587.479	24.4866	574.695	1240.36	102.968	3932.1	2550.34	893.198	128.073	136.592	1384.33	13.9017	1141.93	900.997	1787.28	181.365	452.472	1932.78	282.008	718.389	79.3822	539.986	18.8161	35.9392	38.8754	1788.22	782.844	423.88	564.309	856.018	840.461	290.485	1901.18	2243.41	295.381	334.685	15.2456	911.102	69.8334	2781.6	0	487.526
0	0	Gastric	TCGA-CD-8534-01	23.5984	57.1941	2159.97	3956.49	123.042	11.1612	148.633	528.549	371.729	6124.4	24.4177	537.731	23.4158	473.948	1033	657.234	392.471	89.4599	670.872	2339.58	13.62	120.917	379.774	2110.27	1420.09	199.509	1455.6	1066.6	1342.06	3642.57	330.669	1582.32	4347.22	13.6001	288.878	703.618	3877.89	14938.5	593.488	612.395	1018.16	1583.03	1192.11	2413.48	478.491	1398.53	2473.24	0.252546	2581.83	2347.2	97.4215	507.306	1239.1	29.8835	3800.12	3677.52	1259.33	210.533	231.126	1323.37	5.14986	783.24	865.338	6458.49	891.452	998.386	3822.34	179.457	1710.42	22.7942	315.408	30.0298	6.0172	1569.37	2675.76	2219.72	471.07	366.308	214.719	1467.55	572.223	4109.61	414.639	2455	242.339	2.66152	69.2949	4.07555	9879.72	0	402.786
0	0	Gastric	TCGA-CD-8535-01	16.716	194.67	1533.59	2833.27	92.5975	32.1061	408.967	1494.55	466.194	5950.79	4.32082	416.594	2.074	225.151	373.864	648.795	742.228	246.612	827.633	3696.81	320.158	305.537	147.519	781.287	2854.67	197.784	2767.88	594.161	532.721	1678.53	108.692	646.19	1152.6	2.22753	233.475	1185.06	686.471	5587.47	2323.71	273.458	426.886	4710.63	890.971	977.539	91.5698	1184.85	956.414	1.05906	2077.2	192.589	167.904	421.907	2681.9	61.9087	2526.65	1336.52	2071.22	111.834	165.027	4254.3	8.61896	1285.78	891.557	2914.86	2041.28	853.882	1630.81	1046.25	716.245	30.4351	813.923	126.977	0.349633	4.65981	1681.83	2044.62	125.018	351.076	245.199	1069.72	442.761	556.718	379.106	435.11	215.406	17.9924	130.835	8.0046	414.206	0	243.981
0	0	Gastric	TCGA-CD-8536-01	1.95037	43.1092	942.864	7072.89	22.8206	11.1118	206.28	4435.59	216.566	3836.9	8.55235	1571.98	63.2459	515.332	1609.62	515.519	651.709	87.6691	687.009	932.374	430.696	118.169	258.665	3034.75	720.825	126.792	1019.8	1637.43	2227.11	2921.99	157.888	745.641	533.555	33.6821	28.8281	385.863	698.692	9996.61	53.2822	475.679	812.939	970.944	859.944	627.247	483.243	1651.01	1843.37	0.252546	2607.4	374.412	56.7507	357.363	1078.49	49.8032	1650.61	2670.63	1056.78	166.773	288.219	1461.95	9.0005	862.552	2033.16	4426.3	7799.6	1156.4	1826.51	490.819	2670.79	16.7481	1018.63	166.132	39.319	3387.08	4587.65	3011.18	17.7881	566.425	556.684	2305.81	336.662	1710.79	3022.71	457.304	91.5011	51.5818	7.63169	0.325141	8218.26	0	42.7629
0	0	Gastric	TCGA-CD-A486-01	20.0444	38.4213	1352.63	4889.15	22.5004	20.3321	215.486	1979.99	653.088	4595.65	2.83131	1911.58	5262.16	333.699	772.619	566.601	950.317	107.462	978.942	2624.75	258.918	232.294	241.704	3778.13	1668.31	150.28	980.542	578.159	457.655	5749.36	194.678	681.883	2956.58	13.0811	1408.32	599.719	2467.99	7744.38	430.352	325.18	1057.91	6912.56	1866	807.559	1322.68	429.342	2661.79	0.252546	3055.49	408.214	142.116	377.27	652.332	38.78	2401.08	1832.86	1190.26	243.267	251.719	1389.09	5.99082	1272.47	1277.29	2154.14	916.31	496.248	3266.46	339.068	432.627	35.63	757.961	30.8927	55.0379	661.464	952.463	1158.59	131.098	224.432	61.9252	1249.56	647.96	1446.73	881.392	686.053	285.437	55.4559	203.963	2.41727	4971.77	0	214.657
0	0	Gastric	TCGA-CD-A487-01	11.0727	20.6138	1921	8333.15	52.8209	15.8757	208.811	1345.18	415.483	7124.99	33.8211	4560.26	250.094	394.819	524.965	564.665	507.509	97.7507	721.631	2199.33	76.527	189.68	270.608	1728.43	644.283	130.998	1661.12	862.361	424.495	2730.83	179.064	544.114	1296.55	182.953	10.222	401.624	1708.3	8462.21	734.935	303.85	753.011	838.09	864.56	736.403	170.777	651.345	1942.79	2.53268	3336.5	266.545	50.3945	414.039	1153.85	17.6684	1932.14	2127.48	402.247	200.439	210.525	1185.14	1.22081	1002.18	1455.3	1541.37	2408.72	732.924	1702.47	314.961	684.971	15.31	641.946	41.4264	22.7371	17.9739	2051.55	2163.44	72.4974	433.127	70.3512	725.912	392.187	2969.92	1641.68	113.518	147.91	17.1288	13.6906	0.325141	2747.18	0	65.1601
0	0	Gastric	TCGA-CD-A489-01	94.818	343.891	1699.61	15167.1	28.4907	5.73813	1374.36	799.324	204.075	2371.07	39.7155	1958.63	237.092	229.862	419.317	1102.6	1206.76	116.595	1160.64	2356.79	289.169	283.104	178.838	1843.74	1643.39	48.0608	693.958	507.377	1037.15	1817.97	133.543	194.776	200.071	14.6529	33.0113	226.31	929.677	9023.22	2.04218	397.369	938.884	2294.56	1235.3	1669.55	372.294	686.505	1279.24	1.41027	2933.98	31.577	8.1369	353.828	979.199	25.4988	1351.5	1829.2	1344.89	86.9211	185.857	1575.46	5.93704	1142.6	882.625	3989.86	2299.3	648.266	1191.14	141.651	444.352	10.3776	493.489	62.4722	16.516	74.7491	1447.94	1941.77	82.3659	10.3065	154.536	890.51	185.17	845.864	603.704	574.27	277.328	23.9122	9.69539	3.99976	2723.02	0	210.042
0	0	Gastric	TCGA-CD-A48A-01	188.543	178.89	938.552	2989.11	165.957	226.763	86.4449	799.948	409.128	6839.88	28.5162	1095.95	2732.44	510.382	910.404	543.752	361.163	152.431	579.315	2357.07	185.869	239.97	214.626	4638.39	1761.07	110.748	820.074	290.527	573.358	3062.07	180.313	398.947	2752.86	2.22753	122.491	395.115	4662.09	16235.6	3412.14	612.058	1696.73	2729.21	558.481	1464.24	257.917	695.31	2212.93	0.252546	3094.31	464.401	57.616	608.878	1254.71	34.1579	3557.85	2314.67	1108.06	97.614	211.697	2808.87	28.0458	876.609	2236.15	9429.42	2197.05	595.378	1238.14	515.187	647.473	49.8975	644.926	83.2088	8.69258	381.449	2267.61	1605.69	430.371	359.223	248.911	1004.68	342.111	1452.07	524.024	682.377	203.407	44.6256	20.4528	4.30282	3011.51	0	339.078
0	0	Gastric	TCGA-CD-A48C-01	123.085	33.788	2073.27	5603.12	93.5298	17.6277	293.272	1041.4	196.701	6212.16	11.7448	1693.75	465.905	302.344	667.954	891.325	370.554	68.3369	809.058	2731.36	37.461	171.501	299.616	1972.07	1782.02	60.0008	870.781	1443.82	1192.79	2857.66	80.6733	678.32	7939.27	611.785	1.1197	431.51	1907.02	16987.7	970.24	302.453	1490.09	1735.69	773.147	988.193	429.13	2032.35	925.647	0.252546	4112.22	373.883	23.9567	297.246	903.517	7.91371	2305.18	2231.73	416.596	75.5384	230.698	1000.87	8.9462	1196.44	1140.63	3192.35	3312.56	1120.03	1523.91	173.783	710.509	13.5319	715.039	305.362	3.46736	580.703	4109.57	3501.69	44.5585	167.774	254.252	1461.23	433.965	16798.4	751.828	1138.41	212.936	27.6484	24.793	0.777809	5474.79	0	305.367
0	0	Gastric	TCGA-CD-A4MG-01	5.58583	6.80169	1390.29	9301.69	30.2287	9.52988	111.919	1546.2	231.004	4075.72	6.73643	2003.61	151.593	362.472	889.675	384.994	575.366	84.4339	911.796	1281.94	18.6635	127.703	351.797	2815.21	917.78	126.405	1206.25	893.535	968.7	3734.18	127.323	805.355	2428.82	553.719	389.441	249.07	5546.01	14593.5	339.916	437.653	1463.77	1696.39	714.047	1268.28	1270.82	1070.14	1536.76	0.252546	2101.19	1433.44	45.9938	485.528	1394.24	7.88634	2601.67	3202.29	306.18	128.399	403.877	1792.83	3.7198	1976.53	1555.42	2966.74	1604.67	752.68	3161.04	329.825	1101.75	14.1952	792.019	32.7914	3.87441	861.329	2585.14	1912.86	143.45	318.56	248.129	1267.06	610.371	1242.28	2335.95	1812.19	196.552	95.6522	21.3565	0.919864	3579.95	0	297.463
0	0	Gastric	TCGA-CD-A4MH-01	1.6399	4.95973	1270.76	5194.67	142.979	3.15416	129.141	1165.48	541.387	3250.82	9.98571	3739.43	56.3792	402.211	800.401	457.383	584.426	317.217	1035.13	2150.27	5.91383	73.0688	221.205	4121.43	1821.22	74.767	1065.44	1244.11	992.172	2482.04	158.038	682.571	1948.92	458.349	576.443	381.41	1357.27	28526.2	994.819	339.925	2613.7	4661	1107.77	1518.09	1542.99	297.474	657.623	6.78984	3067.4	1201.4	42.404	396.597	1409.56	47.8703	2121.07	2127.74	1066.85	63.4941	199.303	940.947	9.5686	1092.72	1017.45	3345.23	994.048	523.389	6076.12	527.726	767.603	50.3379	620.844	7.1058	42.3847	12.6243	1829.04	1364.29	243.202	285.005	94.4756	1467.06	1135.04	2605.13	5902.42	626.636	313.714	5.88017	827.884	27.0677	4972.16	0	340.45
0	0	Gastric	TCGA-CD-A4MI-01	153.773	15.2957	1365.09	15896.8	48.2044	10.1658	881.363	1238.38	345.732	3814.61	21.3664	2616.93	589.128	338.536	633.169	790.86	590.773	127.967	1017.01	2464.22	33.4935	321.026	401.97	5140.4	1580.09	76.2959	615.981	979.15	1211.88	2560.56	47.1885	329.022	2900.99	2.22753	113.169	322.477	1654.2	11656.7	0.0679552	408.38	534.73	1059.8	724.118	1013.7	772.733	524.559	1115.14	3.19277	2601.26	484.791	51.1985	355.422	600.388	17.3215	2380.83	1629.6	456.541	78.0117	324.583	1173.8	5.92259	2602.25	2052.15	2829.11	1324.54	1080.64	1798.05	242.009	850.324	16.6118	667.569	24.9368	6.56628	1048.02	1604.49	1577.82	112.478	193.411	190.85	1246.8	842.032	857.986	1055.39	942.763	194.978	9.41276	41.5221	0.325141	3578.82	0	154.547
0	0	Gastric	TCGA-CD-A4MJ-01	1.10049	4.79637	1420.5	5317.75	4.24713	7.56847	71.3734	1906.5	213.068	5445.08	3.3677	1126.06	30.8024	502.772	925.074	690.49	703.917	50.5078	653.588	2022.82	13.413	140.016	456.588	3420.86	1181.29	155.844	2074.92	1107.81	1350.93	2854.18	218.351	911.227	1065.72	86.203	4.75686	435.173	1918.06	12888.5	372.539	460.865	2180.08	2246.6	1739.29	2074.84	1300.36	1677.05	1818.21	0.548147	3064.54	521.267	142.847	453.381	1369.8	80.2295	2784.41	4160.46	913.915	136.738	312.04	2858.63	6.0702	1897.07	2121.37	3788.67	6416	1650.53	2524.2	329.571	1701.55	11.6646	902.798	398.841	36.0492	2415.26	6687.88	2288.85	277.481	797.736	353.744	1396.18	505.414	4227.74	2339.99	1376.52	153.325	28.809	19.4147	0.325141	3029.18	0	294.383
0	0	Gastric	TCGA-CG-4437-01	84.9991	9.06329	833.109	4086.14	70.9549	11.386	55.2363	1514.77	74.2047	2803.05	8.41719	681.024	136.872	1021.06	2703.38	1228.27	290.782	149.708	823.333	1544.56	75.5371	207.759	359.333	6881.77	991.097	94.764	1285.07	1038.74	814.305	3782.83	107.844	772.785	2219.85	40.5273	92.8586	790.921	2002.34	5869.83	199.232	256.946	1490.48	2201.42	1173.03	938.496	412.333	937.416	1234.15	2.33816	1216.8	993.505	30.4556	274.369	617.392	14.7849	3351.97	2102.46	490.012	208.097	198.869	1567.05	9.35878	1088.2	1217.7	1990.51	4846.37	3220.04	5037.98	134.766	1778.14	26.7289	444.956	398.075	45.3889	2245.23	2683.91	1135.55	12.7065	570.943	152.87	1496.23	181.074	4238.87	1366.61	786.94	155.66	21.68	21.2846	0.325141	9935.07	0	152.498
0	0	Gastric	TCGA-CG-4441-01	74.7272	8.83098	1563.06	10255.5	14.1103	39.2096	218.699	2304.39	254.485	2461.53	27.0178	1860.54	67.9381	683.507	2224.88	913.311	423.071	140.958	1071.3	2340.8	29.536	142.419	367.576	1487.54	1859.79	145.541	1084.49	1381.84	788.796	8263.87	527.409	1240.54	11108.5	153.656	737.591	804.864	2773.54	12883.3	819.527	492.101	2524.92	1767.46	1481.44	1739.21	2794.32	1270.65	1795.8	4.12279	2391.54	984.314	154.945	922.178	857.606	46.9505	4425.82	5362.75	1361.66	124.827	190.506	2314.26	15.2208	1729.24	1094.93	5162.74	3651.75	1356.34	7013.64	309.444	969.211	60.1332	453.847	61.3421	24.343	3844.43	3789.82	1447.86	96.0523	645.14	117.112	1137.88	439.237	4458.14	3382.69	560.004	504.388	31.7433	181.28	3.96464	12701.3	0	139.367
0	0	Gastric	TCGA-CG-5717-01	64.7883	295.865	2793.43	2482.01	82.9832	24.1028	118.434	425.802	321.239	1960.54	9.97609	827.8	71.544	432.399	1692.35	880.862	356.754	88.9649	476.81	1485.74	47.0526	193.649	353.814	3093.08	588.518	94.7763	617.629	8973.19	468.016	3443.69	159.459	1885.56	1278.18	289.091	53.2659	382.154	922.71	5708.16	193.028	410.902	371.483	968.001	1985.05	887.747	125.684	623.679	928.072	0.252546	2433.59	508.301	349.434	756.813	554.669	47.7254	2286.52	1829.33	862.116	185.225	224.519	2155.28	17.397	1482.57	1058.05	2099.65	12572.5	548.453	2860.8	113.799	944.011	38.5814	571.8	4149.99	23.0977	1506.99	1247.6	1240.64	140.665	256.894	38.0552	1062.17	201.84	3247.21	1646.35	361.203	45.4041	12.2589	23.5764	2.87233	2343.55	1089.86	910.291
0	0	Gastric	TCGA-CG-5718-01	557.683	59.0401	570.963	2986.41	26.2459	4.01663	89.2117	555.899	303.866	2476.57	1.01786	952.848	736.573	375.012	914.18	859.585	889.116	342.461	1024.14	2018.11	22.1638	183.182	633.583	3206.43	1171.46	73.4037	233.176	531.654	778.846	3359.05	356.675	1805.72	2896.39	315.047	658.206	2162.99	954.47	3569.87	636.893	255.851	1233.22	1617.58	1091.25	554.666	174.468	379.268	1830.22	2.4445	1506.45	575.727	108.035	248.909	815.546	66.6722	2638.95	1567.75	902.402	232.317	157.071	2098.9	7.0188	2172.87	725.446	1736.49	2448.09	1332.04	2709.35	333.015	708.46	42.5019	389.39	208.897	19.2167	437.021	1698.77	511.081	111.511	26.1458	20.2652	875.149	1572.08	901.434	1536.88	2235.29	247.033	97.9898	235.49	39.1677	4761.12	3.0625	547.072
0	0	Gastric	TCGA-CG-5719-01	75.1478	67.2221	1103.31	9315.71	61.1729	13.1576	134.751	782.294	295.718	2472.23	21.7881	962.74	74.7031	495.047	1605.94	1241.17	421.556	133.109	1226.9	2057.69	201.601	309.707	487.704	2428.61	1004.08	82.7528	677.296	627.104	781.648	4353.2	128.308	436.501	5127.27	151.494	165.362	431.206	3399.56	4032.49	112.807	267.227	1144.88	3312.53	1289.02	1095.65	314.385	877.98	1290.9	0.252546	1961.9	606.325	103.104	423.498	550.91	93.1163	3281.13	1832.27	601.881	206.572	463.587	1222.33	5.59632	1419.8	1275.45	3052.79	3549.78	936.177	3949.31	231.957	1049.67	45.0878	503.106	346.213	56.8148	2272.62	2387.85	1020.86	201.647	181.822	88.1432	1166.35	491.291	3120.16	1447.24	1255.99	363.655	31.9759	36.8715	0.325141	8034.28	0	208.377
0	0	Gastric	TCGA-CG-5720-01	1.15629	1.2626	840.87	5557.32	36.8666	2.78324	139.974	467.97	206.583	2172.71	4.07324	406.418	29.7807	745.725	1997.14	665.564	317.555	82.8883	659.396	1701.77	6.27982	89.5225	255.681	2168.38	1301.12	106.477	1328.15	753.877	800.173	4504.45	253.832	1210.27	8585.75	99.2365	137.735	757.695	1602.34	12062.4	617.818	496.263	1425.65	1207.9	1477.21	1741.73	598.657	674.19	1980.03	25.5748	1867.52	1542.65	92.3486	570.907	876.443	21.7324	3403.51	4650.78	973.97	154.2	255.15	1450.33	9.54002	1105.74	1239.8	3401.37	3388.31	1381.56	7802.04	209.898	1308.68	95.4103	732.11	962.399	84.1642	3021.81	4230.73	1607.4	262.089	963.689	130.377	2040.45	600.191	4287.49	1710.83	2287.41	185.286	11.003	198.021	7.97942	5933.37	0	327.974
0	0	Gastric	TCGA-CG-5721-01	1.201	2.78853	738.48	3772.58	50.4873	-0.197326	988.223	1656.76	318.1	2984.63	4.78175	519.791	2334.07	416.294	2220.7	709.945	351.032	104.743	557.18	2118.63	24.4059	230.968	465.843	3041.79	592.516	132.737	463.472	446.048	1115.26	2678.98	133.006	615.95	197.921	14.9104	5.64671	418.808	507.017	5019.56	1510.49	241.031	693.535	1840.14	1248.4	380.688	140.906	678.982	1783.37	0.252546	1957.22	106.364	150.701	188.323	1333.02	19.7561	2902.93	801.461	646.051	142.176	180.833	2134.88	4.64086	1373.17	1513.73	1709.05	2631.22	666.844	700.701	245.428	968.207	70.9351	537.373	77.946	5.44398	18.3131	1654.52	970.369	71.1737	559.949	267.675	816.824	877.102	112.167	1056.18	1122.86	48.7968	49.2628	327.117	0.325141	15.459	0	150.167
0	0	Gastric	TCGA-CG-5722-01	1908.98	24.3927	919.655	2710.21	14.1201	5.01147	47.0199	1143.98	261.097	2037.19	15.2437	464.949	119.783	999.951	2962.73	1155.17	228.649	119.247	690.384	2123.22	18.1825	95.362	558.956	2549.48	1236.99	80.2284	856.908	620.644	545.702	2789.08	84.6547	773.614	478.066	43.6345	8.61408	659.101	774.139	4831.88	124.119	325.565	1147.71	902.507	1525.82	581.46	203.933	932.215	1537.76	4.31656	4114.58	332.57	207.889	681.154	754.723	1.93836	2310.41	1049.32	288.104	64.0578	274.762	1251.92	9.31957	5355.32	1121.91	2563.85	889.489	663.36	5455.76	369.934	820.169	38.0808	633.44	301.449	94.6532	1940.84	406.997	1611.53	85.9313	34.8338	71.4748	1797.02	213.026	1496.4	673.892	4559.59	434.575	12.5245	53.8813	1.18502	1699.95	2.5957	249.892
0	0	Gastric	TCGA-CG-5723-01	40.5281	18.5324	1169.76	3664.15	11.0844	3.68031	432.985	1819.22	174.91	2324.02	56.8657	1944.72	1250.43	263.584	1239.14	788.658	402.838	115.897	679.315	1346.39	132.814	163.475	304.743	4120.05	1203.05	170.665	701.58	1711.28	841.229	2682.96	97.3104	484.796	784.145	2.22753	39.4562	365.197	757.198	7602.09	1802.1	423.194	683.429	1071.02	832.273	414.087	130.401	755.945	1401.1	0.252546	2233.5	236.667	87.2525	358.029	912.176	16.1722	2854.92	463.104	554.02	101.899	383.702	1552.92	5.46161	1861.48	1749.72	2388.09	7652.41	441.615	3213.29	241.512	1307.85	37.3121	768.478	26.059	3.78714	2363.85	1400.56	1758.72	265.926	368.238	112.038	1871.64	2366.63	4419.56	1082.06	1075.05	54.4229	51.7968	6.67128	0.325141	4552.48	0.6901	233.602
0	0	Gastric	TCGA-CG-5724-01	9.17948	18.7781	1130.05	3538.17	128.215	20.7012	110.927	2439.38	98.2511	4140.11	2.99679	1858.22	202.489	483.006	2308.05	1306.77	243.441	80.3534	1028.64	2604.6	62.6565	305.488	227.687	816.802	1067.65	138.175	1108.68	788.368	1527.92	2878.95	114.019	1068.36	97.2585	194.542	5.60667	556.577	362.704	6541.62	592.494	445.318	972.378	2382.96	1369.12	827.383	615.625	801.473	1111.18	0.252546	2043.96	12.2495	137.579	477.04	1038.51	40.1989	3887.65	870.456	751.85	95.1292	129.879	1932.66	6.18989	1019.18	1566.81	1853.77	7277.18	936.712	772.297	217.525	1060.32	19.1364	535.486	469.795	20.7603	153.782	718.987	1280.53	38.088	199.597	113.474	731.157	873.162	4638.94	542.018	1196.28	152.088	26.1846	3.16028	1.02919	1602.17	0.5313	93.4353
0	0	Gastric	TCGA-CG-5725-01	57.7498	1723.49	1909	3683.31	194.455	20.936	587.768	3889.95	253.322	1964.65	55.4999	2652.59	21.0392	510.692	985.048	708.548	852.711	358.505	627.219	1923.35	578.786	170.15	343.712	366.389	779.73	91.8562	827.547	812.544	406.957	3519.74	55.1106	682.308	5115.16	2.22753	752.332	721.512	158.964	3687.74	348.937	135.402	686.509	3307.4	1777.81	789.516	123.158	398.844	1511.14	89.4148	3748.14	276.169	225.714	1801.74	1207.15	28.106	3924.44	6081.66	590.568	135.096	155.244	3456.74	7.54653	1705.52	821.608	3465.9	1295.9	500.641	3868.33	880.855	718.715	18.3454	760.405	3943.08	37.4482	26.168	176.656	1883.69	217.484	120.953	575.411	3570.14	1514.44	1226.24	2558.46	260.856	235.061	38.0494	6.38492	3.55557	39.5187	0.4876	666.726
0	0	Gastric	TCGA-CG-5726-01	0.407685	167.032	1046.79	1069.71	72.0648	-0.197326	23.5849	599.966	254.224	7632.08	-0.0751706	126.764	45.4659	669.381	1918.46	605.561	308.748	54.0194	481.803	1521.46	1.58321	54.2421	213.453	3334.5	2439.44	116.242	2424.95	1297.3	822.025	5965.84	361.244	1569.98	3726.67	595.157	357.835	675.593	1055.39	7902.27	3.02149	381.071	2212.85	1047.26	970.725	1976.76	567.965	2137.75	2204.11	3.13929	2164.27	1171.01	173.452	1498.84	1169.16	35.2243	2759.98	6850.43	747.992	337.104	267.081	2606.11	14.8809	2035.01	1483.97	2886.16	3899.22	2071.76	3556.2	301.897	2070.86	27.2005	831.469	25.0261	28.9597	1676.95	2867.42	2576.19	181.281	647.753	244.572	1940.72	451.097	4662.7	2328.74	694.567	257.785	62.2254	3.69927	0.325141	16389.2	0	293.649
0	0	Gastric	TCGA-CG-5732-01	341.956	76.547	1269.93	2009.32	94.7332	0.211958	84.7638	1198.19	128.032	2816.46	3.18411	658.719	733.373	382.989	1003.64	805.205	515.289	98.2729	788.403	1575.85	40.2096	92.9619	218.212	7181.48	2193.07	79.5571	456.917	604.983	1558.75	6317.34	260.874	734.441	6143.96	469.668	619.697	1100.32	3069.09	3300.48	1311.45	279.919	2104.72	6325.57	1035.35	1731.73	327.614	828.196	1169.12	6.63978	2258.61	1576.05	126.285	468.642	583.546	106.081	3439.39	3692.48	904.016	671.884	238.684	1392.52	8.23943	1153.55	1069.52	1623.19	4827.54	1817.79	5115.44	296.305	1291.11	30.8135	467.206	95.3938	76.0173	2990.14	2607.7	907.838	130.487	379.486	81.2983	2106.58	465.788	5782.4	1156.06	3040.37	518.585	32.9537	30.173	1.67665	24895.1	0	320.997
0	0	Gastric	TCGA-CG-5734-01	79.7204	379.431	1015.96	3714.4	47.7456	2.89289	109.765	798.873	233.325	2244.83	8.77246	1213.59	177.838	930.268	2923.02	976.415	304.684	105.8	518.112	1940.68	6.02847	136.801	292.639	2848.91	1520.97	84.0503	525.955	1416.01	771.041	2253.87	177.059	489.285	5363.29	441.159	178.341	630.758	1949.51	11572.5	124.44	461.973	1573.79	1502.94	1573.36	1181.57	188.561	809.41	1029.09	5.07472	1748.75	1698.72	62.8733	406.287	507.2	59.5922	2371.87	3322.45	537.533	367.642	327.769	1273.26	15.8635	1152.42	908.231	2442.86	6677.08	1506.56	3768.68	288.612	1012.06	107.533	422.014	349.911	193.415	3093.87	4293.24	831.244	179.201	373.224	287.439	2018.3	738.806	6091.24	2221.25	2479.12	212.539	19.3659	66.8923	16.9053	15114.2	35.6112	583.007
0	0	Gastric	TCGA-D7-5577-01	5.7217	7.51253	1200.39	3496.27	46.8271	4.16328	113.938	973.232	288.69	1725	5.13563	453.245	1410.22	594.691	1348.36	757.891	197.42	121.517	474.443	2349.09	4.84337	117.586	500.706	1880.21	1140.56	47.9667	950.497	1739.66	814.095	2325.93	81.8583	814.621	3681.08	64.9107	55.8525	712.895	1059.48	9628.63	19.7938	355.193	2214.18	3566.03	1272.86	1225.27	138.847	1442.68	1921.91	4.33522	4307.3	507.131	131.204	230.942	861.182	7.36424	2723.65	1173.16	584.235	60.1565	155.768	1666.24	7.74462	1859.52	1451.2	4768.87	3442.36	1411.75	3655.96	312.439	859.447	32.7922	426.631	229.293	63.6005	2782.25	2868.82	1395.51	273.158	795.337	62.456	1192.54	264.178	4676.27	731.845	3328.32	329.863	4.51156	95.8757	1.76491	4617.53	0	232.958
0	0	Gastric	TCGA-D7-5578-01	4.5762	13.8019	1402.09	5329.67	65.079	2.8766	173.516	344.611	233.372	2919.44	9.33037	642.748	51.4946	412.526	1274.13	2618.83	343.536	138.838	744.315	2588.68	17.7372	166.75	234.289	1831.02	1757.81	108.977	446.364	483.617	912.85	3609.68	174.685	1039.05	3845.64	84.8549	248.146	726.489	1947.93	5810.66	81.3532	349.165	2006.73	1538.18	1330.72	1594.81	407.039	559.209	1411.49	14.6428	3750.4	1869.18	267.891	632.305	1019.51	5.685	2727.72	3541.65	736.544	191.624	162.149	1812.04	8.02319	657.734	888.394	2740.67	2706.98	3689.2	4100.1	230.944	829.624	69.7864	370.722	644.05	177.854	856.459	3969.9	892.222	162.528	267.058	105.003	1788.15	410.898	3030.18	803.4	4716.84	238.621	32.4454	115.103	0.325141	3206.94	0	671.897
0	0	Gastric	TCGA-D7-6518-01	352.159	4.21653	1369.59	14111.2	33.0928	56.6101	255.033	569.153	443.127	2886.95	42.1675	1492.33	35.3853	788.933	1819.81	1538.45	513.023	268.492	1278.99	5381.51	386.054	491.938	864.087	1543.7	744.288	49.6575	481.918	422.358	682.038	2097.3	69.4713	305.023	479.503	15.0944	226.572	405.038	1277.59	8521.78	198.112	355.078	799.866	883.005	1347.99	853.218	175.957	161.759	892.422	4.1799	1411.19	292.985	32.301	375.69	615.782	7.87008	2582.29	1001.46	376.389	93.5677	155.721	1097.35	6.61413	1115.83	1014.94	2725.1	605.126	416.084	3950.83	315.074	359.157	46.9142	262.394	21.6995	70.4283	730.032	617.633	1136.48	141.823	639.451	200.867	750.195	561.653	1691.09	733.905	441.293	182.122	13.6976	68.6895	18.7258	2191.75	0	328.812
0	0	Gastric	TCGA-D7-6519-01	161.144	21.3948	2100.59	5111.77	96.0353	423.409	482.771	1439.5	70.4564	2945.57	32.7088	1911.64	3858.2	834.817	3404.41	1437.16	618.424	131.187	783.711	2572.96	224.341	266.316	763.817	6297.18	1256.55	89.8169	1112.04	2361.72	1916.63	2760.54	106.039	700.563	491.925	31.0649	119.972	573.483	2217.41	12852.1	394.549	405.262	1366.01	2572.33	938.595	1504.66	125.266	1473.17	666.66	1.26711	1698.86	142.001	23.9276	451.813	513.056	24.6406	3224.94	984.347	3.70828	152.587	258.706	955.112	6.99664	2185.39	830.841	1971.26	5146.22	1838.02	3074.21	173.69	1026.09	33.2175	876.371	559.551	11.1267	2092.44	3900.9	1722.39	663.79	252.611	124.464	589.976	387.296	6373.38	354.376	550.54	153.697	6.90369	6.42212	6.22891	6926.18	0	295.385
0	0	Gastric	TCGA-D7-6520-01	2457.01	25.6459	1346.2	7735.25	129.998	1.89605	635.725	1108.86	135.785	1221.35	33.8331	3441.06	350.699	370.95	1402.63	770.588	559.013	359.935	1483.06	2290.17	29.692	271.787	319.482	1119.24	1745.7	76.7701	878.365	642.056	442.078	2815.24	312.961	747.95	917.781	1214.26	246.506	1845.32	2650.12	4689.82	1187.79	233.724	1002.9	3481.88	882.093	1822.4	324.584	887.953	810.068	1.65252	2495.48	457.63	49.4168	633.036	315.088	26.3057	2614.38	2331.23	800.605	720.536	190.094	910.989	22.1009	1065.66	607.779	1761.13	2608.51	1430.65	1296.22	294.663	877.355	14.7096	378.35	98.5285	26.127	40.3513	2916.32	1464.33	12.2378	60.3668	39.9421	1857.39	333.486	4058.17	653.864	1933.06	668.363	3.45845	20.0931	14.1493	7916.27	0	562.976
0	0	Gastric	TCGA-D7-6521-01	2705.55	34.1053	1813.63	12143.5	46.3036	6.37931	406.326	719.235	169.251	2698.9	17.009	2537.49	178.129	937.461	982.674	1269.99	279.987	225.443	879.629	1745.28	60.5676	179.117	282.536	1850.4	1395.64	102.909	544.28	883.365	895.329	3804.77	174.41	295.951	7745.14	284.825	612.3	1152.79	3900.94	6183.66	1623.22	323.582	1677.38	2604.77	1287.78	938.268	189.854	657.982	1050.04	38.224	3276.31	541.081	49.7733	897.458	531.132	49.6988	3189.51	3049.09	668.536	145.818	247.016	1247.29	7.08095	1316.23	858.315	2924.22	2162.75	1490.22	3366.11	252.285	1078.62	58.5505	423.6	150.031	61.034	994.102	3109.46	984.988	115.024	1115.32	91.4406	2119.25	550.013	3834.87	1042.62	1801.34	282.619	9.87319	163.606	73.0694	9398.44	0.4097	174.491
0	0	Gastric	TCGA-D7-6522-01	62.3875	18.4011	901.232	14360.5	42.6509	37.6211	122.643	654.355	229.344	2794.16	19.2916	800.705	685.626	822.573	1657.19	1794.04	295.12	178.344	1136.76	2189.41	23.2537	249.819	491.363	1013.74	579.605	64.0878	544.316	338.441	607.785	2016.95	134.215	498.257	1927.43	81.3885	4.69111	563.605	332.518	4833.72	127.576	310.594	1104.81	921.818	1738.15	998.769	351.425	282.547	1139.99	10.9825	1301.39	319.775	48.9291	311.4	442.122	5.9425	2933.01	1077.1	408.104	100.619	126.953	1345.15	6.93372	1172.28	754.866	1504.66	1184.28	495.377	3952.61	158.208	444.561	48.6348	339.31	60.4211	21.3596	1386.26	996.609	973.053	154.061	375.665	157.296	1154.06	629.855	1927.52	912.247	1461.26	239.462	12.328	64.4379	13.0959	3265.07	0	138.447
0	0	Gastric	TCGA-D7-6524-01	39.6856	23.9389	1730.19	15346.8	90.6236	8.07495	298.875	763.238	439.314	2394.2	27.9797	2381.89	31.995	391.535	1476.27	1065.79	597.819	92.2801	1238.05	2233.47	68.9928	231.022	428.046	3612.01	1184.16	82.642	994.756	1044.3	944.141	3204.04	144.316	544.445	6717.74	2.22753	464.935	789.393	3252.91	8136.4	519.64	420.059	885.252	2323.62	2015.07	953.443	671.511	1255.73	1287.15	0.252546	2907.88	692.945	67.8946	506.252	650.738	30.6006	3147.33	3220.17	833.883	148.713	250.96	1593.03	12.0833	1316.53	1285.07	3492.81	3288.54	1072.17	4055.41	143.32	756.276	88.7489	534.503	111.813	375.028	2200.98	3411.67	1468.68	185.057	318.075	161.762	869.323	462.272	3798.07	860.136	1132.84	218.282	17.8489	125.267	3.15074	8638.25	0	207.464
0	0	Gastric	TCGA-D7-6525-01	936.301	56.9923	1064.04	3574.83	10.7304	20.958	2061.31	1733.76	271.769	4536.93	9.30537	564.775	1062.09	350.785	870.617	804.071	333.112	202.401	1454.14	2166.36	153.274	458.571	241.809	1184.83	1727.12	50.965	1236.13	546.875	974.392	6743.66	177.25	537.48	186.76	15.0366	4.34323	825.252	1467.84	5120.2	1044.77	230.232	1130.83	1990.84	1615.25	1534.74	249.195	904.242	1183.46	1.20937	2403.74	9.53149	163.634	234.116	400.498	49.7599	2714.06	1734.18	450.665	256.191	293.362	1999.59	14.2514	1336.67	1583.73	1999.5	3176.36	1758.1	742.547	293.98	1253.13	29.6113	736.944	111.66	19.8911	234.399	2318.13	1484.93	136.913	612.584	183.1	776.585	1028.37	1254.35	1262.99	302.62	149.645	6.73499	71.4507	0.325141	6178.22	0	362.847
0	0	Gastric	TCGA-D7-6526-01	1751.43	4.5147	2724.45	3303.14	87.0226	3.92497	98.6068	870.37	81.9692	2423.82	3.53444	412.853	15.7093	492.906	535.713	672.38	638.202	333.581	646.503	2510.65	26.0337	165.002	594.249	2165.91	1570.05	100.116	685.985	821.283	939.006	2107.71	254.62	519.73	1936.85	339.563	3.57555	940.039	2260.23	11005.1	668.1	317.336	3387.31	6156.68	1098.77	2191.33	487.593	500.037	156.175	0.681418	2889.35	1410.77	145.472	520.579	1447.38	163.213	1921.88	2415.75	1247.58	87.896	180.796	2413.84	11.1846	727.896	771.577	2400.43	2149.22	1523.37	3248.36	329.838	359.167	216.408	571.705	367.47	16.4053	1442.58	4334.37	619.677	24.1997	414.592	520.547	373.305	232.813	4265.34	812.227	1513.05	228.36	11.043	5.13908	3.50097	5105.03	0	281.274
0	0	Gastric	TCGA-D7-6527-01	242.102	140.915	2393.48	3548.38	24.7408	11.4903	187.966	227.45	156.76	2322.39	6.17472	316.114	303.894	762.82	486.974	572.881	165.058	104.677	653.689	1888.88	74.1505	234.704	647.135	2790.77	1728.85	162.248	447.068	562.665	881.436	7093.12	676.095	918.808	3128.94	2.22753	443.736	981.075	5856.05	11378.9	518.244	575.629	3530.68	2719.4	927.742	927.193	453.111	1309.67	1204.44	89.6781	1796.64	1197.36	184.946	531.759	738.904	46.6452	3884.89	4107.25	522.275	172.694	386.76	1271.38	9.69204	1842.22	957.174	2447.78	1584.92	1584.12	3054.39	395.47	1578.86	44.8773	262.853	1286.02	53.0372	2626.53	1479.09	1776.72	21.0413	51.3717	142.075	986.158	306.459	2686.25	1380.72	3534.79	274.336	17.6901	245.076	0.947559	26851.9	0	258.141
0	0	Gastric	TCGA-D7-6528-01	2.78848	1.5579	1055.5	2680.33	40.504	3.03833	83.5806	1476.59	371.65	2355.91	1.48898	1235.33	8.83936	622.241	930.175	621.254	828.593	104.018	759.754	3788.59	46.8472	178.685	440.188	2277.07	1638.27	69.3966	805.15	1194.33	662.772	2503.9	165.637	588.668	5692.41	56.7305	233.272	654.222	1155.16	9500.54	1.24207	447.714	1029.69	3609.22	982.203	1195.28	1176.47	488.791	926.255	0.252546	1372.16	757.648	64.0517	768.207	2304.98	93.5518	3101.1	3728.88	1838.67	246.901	78.7901	3526.91	13.6587	581.519	1030.85	2820.94	3644.06	558.361	1180.45	745.509	643.807	70.2924	463.263	760.127	1.92709	18.4913	3005.26	702.425	165.29	23.7583	21.5749	1613.56	1233.93	3566.68	1386.65	1074.45	304.548	93.5239	32.9429	6.63824	16653.9	0	330.344
0	0	Gastric	TCGA-D7-6815-01	2.25437	23.0281	1400	7207.27	55.454	13.1607	90.7555	1399.93	228.84	2873.52	9.41577	2576.25	15.1601	224.969	560.332	701.899	741.325	66.4371	705.238	1743.04	17.1855	100.529	143.284	2815.26	1649.75	131.811	1543.41	1032.46	1178.82	4237.54	295.606	348.213	6103.53	264.714	168.118	1017.13	3991.47	20589.9	1012.27	274.404	2346.01	2965.63	1717.31	2048.53	727.438	1293.37	2159.22	10.675	3828.8	1295.99	160.182	630.861	1026.03	65.8721	4327.72	3834.96	1758.29	202.22	143.207	1496.8	24.8103	923.645	1296.17	5223.24	972.04	1339.25	2296.54	201.913	1686.88	44.578	364.776	240.996	71.3886	1425.14	5858.43	1855.03	145.182	719.706	309.82	1417.27	341.33	4410.09	1762.52	1174.83	149.772	35.6764	47.6156	20.8028	9568.78	32.4913	412.951
0	0	Gastric	TCGA-D7-6817-01	373.031	45.0749	2583.61	3326.68	47.6608	3.13634	297.542	735.164	134.294	2786.85	54.8464	1335.16	310.738	377.46	885.077	504.403	384.743	59.6541	431.544	1520.61	27.5754	57.3872	213.441	3408.34	4737.82	418.008	1395.68	1252.17	1588.39	5071.36	462.982	2245.52	5488.76	405.766	242.931	845.448	4783.14	11148.7	1072.95	489.657	2915.63	4027.37	1056.51	1996.06	804.974	2301.35	1869.97	15.2808	3194.58	2103.33	254.601	2427.54	938.056	122.376	5592.19	11612.1	984.126	151.864	254.63	1859.68	16.6926	1248.26	1226	4485.37	3829.63	2052.42	2617.04	211.644	2114.04	121.412	870.673	49.3965	130.908	1948.36	5828.51	2286.44	187.463	286.88	62.4152	1799.72	263.452	5411.17	1681.01	2129.11	161.757	9.09817	87.3754	4.60574	12778.6	4.6147	470.85
0	0	Gastric	TCGA-D7-6818-01	19.934	56.1532	1470.07	9354.81	53.6513	14.1699	63.2654	1599.87	401.128	1775.04	15.7352	1579.8	83.3002	372.787	27.4229	1189.85	453.841	146.208	1225.71	6082.9	56.3892	163.533	288.009	820.409	1305.38	95.2123	1081.48	302.731	607.221	2127.75	112.735	552.405	973.353	18.4033	636.107	468.911	410.074	9379.49	618.305	588.384	1398.79	2411.12	1221.81	952.935	507.327	216.152	1057.7	6.15241	2063.35	530.465	21.5428	355.807	1956.43	76.0315	3054.13	1907.4	874.661	71.8	160.315	2218.03	18.572	1179.26	1047.71	4987.85	384.699	582.843	6334.96	746.886	390.66	81.5906	316.502	13.9756	21.0902	245.844	2371.87	1880.61	157.581	1046.79	367.399	383.256	987.717	1523.13	700.506	1359.73	85.6754	34.9368	60.7238	0.949282	6485.94	0	385.642
0	0	Gastric	TCGA-D7-6820-01	1.39053	13.7954	1908.25	2507.45	23.3916	0.0998242	109.853	682.168	240.475	2263.28	2.21123	301.836	11.2922	251.63	157.183	499.041	535.582	95.8685	650.017	3052.23	163.696	174.052	335.084	4068.05	1740.48	110.806	631.802	589.207	1127.83	9228.88	290.389	1383.69	5656.8	108.231	105.016	1394.09	2902.67	10404.7	354.735	421.178	2239.66	7463.2	1770.32	1265.06	1564.86	1091.78	2605.06	3.03495	1491.31	1353.98	184.82	685.541	979.516	60.0246	8239.16	4097.73	890.883	115.891	92.5484	3082.13	12.6031	1201.59	942.05	2121.57	4437.56	1291.37	5106.21	489.477	940.556	55.2203	219.32	2400.32	58.1812	953.78	1311.25	919.394	131.599	249.656	157.789	1095.31	250.244	4096.15	835.925	1718.37	437.432	126.974	59.1238	0.815708	19751	0	30.9355
0	0	Gastric	TCGA-D7-6822-01	77.786	810.88	3493.22	5089.6	120.288	2.20371	697.883	1189.55	328.858	4186.2	38.3475	1271.7	244.344	123.188	641.799	557.738	217.479	131.687	894.732	3402.2	120.676	136.844	755.644	1563.02	829.419	152.639	2256.25	1562.26	614.672	2308.69	292.65	803.811	6104.04	5.89626	960.542	1417.86	712.92	9455.72	1014.87	453.469	1085.8	6086.09	506.834	1499.51	68.7475	995.031	662.984	26.0633	3241.7	818.743	215.763	1739.19	1242.39	70.4341	5904.82	3226.76	1025.47	158.353	390.654	2718.64	24.4156	2014.57	718.775	2411.58	1429.16	756.863	2383.77	477.248	781.022	41.02	349.121	85.9216	187.282	76.6363	2618.37	3322.28	509.631	108.702	673.344	2389.14	566.845	279.359	1582.36	280.141	204.469	6.23934	201.314	1.64644	1109.95	0	355.228
0	0	Gastric	TCGA-D7-8570-01	17.3181	3.53517	1704.02	5416.85	42.5897	8.3453	176.465	1311.65	334.32	4414.66	224.039	936.7	678.928	615.702	424.794	1029.07	319.244	179.23	768.694	2048.72	20.7313	166.758	781.802	1077.83	1076.18	122.912	619.775	627.409	1306.51	3858.96	230.593	752.939	3470.66	2.22753	57.0898	1159.44	1899.48	5512.51	10.1224	276.127	1273.57	3428.03	1417.74	1309.17	207.611	303.403	1941.35	1.27801	3961.65	353.314	80.8004	321.086	967.897	21.2253	4010.32	1482.95	60.5877	102.56	401.938	1795.46	9.19684	3597.27	1412.11	2824.96	1063.74	1394.49	4349.27	479.606	654.409	42.2936	319.248	1769.81	0.493142	966.482	1796.37	878.116	179.325	277.678	45.4684	739.065	487.807	1411.68	1139.66	1950.82	237.205	5.93236	315.445	0.325141	558.206	0	129.582
0	0	Gastric	TCGA-D7-8572-01	28.5294	20.7272	2334.91	12982.5	83.0468	25.0495	341.801	1556.26	511.397	3535.69	69.6672	2497.97	244.169	360.792	674.54	1634.81	408.797	76.1484	693.727	2712.1	130.947	172.892	288.344	2068.46	2687.18	157.522	884.013	885.323	1454.91	3388.83	462.977	845.05	1064.79	2.22753	269.634	939.015	1187.25	11928.1	792.733	380.531	3846.98	4079.1	2397.43	2105.56	3086.39	572.375	1533.69	2.51677	3267.41	580.253	75.786	743.641	1560.62	47.6784	3456.56	4277.99	1158.34	99.2261	282.065	2322.13	8.08177	1786.6	1458.8	3913.54	1076.65	1473.71	1540.15	370.424	957.619	64.9476	804.753	45.941	87.3817	313.411	1066.15	1518.29	149.385	680.466	580.775	845.569	913.268	1113.77	1212.77	1217.74	185.198	30.4364	189.873	37.6936	2441.66	0.3615	225.842
0	0	Gastric	TCGA-D7-8573-01	7.49294	1.19272	2152.62	2272.19	3.84531	1.78335	65.5716	1295.39	690.928	3229.41	5.36081	409.92	87.7065	653.704	954.31	618.048	236.14	32.0328	319.456	2490.16	2.52359	46.4278	340.04	1640.3	1765.1	223.995	1769.99	1784.35	872.55	4879.45	201.068	1725.48	2655.12	174.016	9.84142	743.989	1267.72	10151.7	9.29146	294.53	1991.56	5418.69	1849.12	2212.92	213.498	991.233	2228.33	11.0703	3744.74	514.663	148.008	805.209	1776.65	7.54704	3848.59	3298.93	1342.69	98.7684	158.346	3413.91	13.2394	1386.18	1871.95	4192.07	7792.2	1087.34	355.038	245.23	714.838	28.7103	641.42	1536.75	63.6362	1832.92	3569.99	1959.01	507.358	971.435	98.5555	936.908	605.4	3920.07	1529.66	474.034	364.777	19.9222	61.2688	5.77505	72.7297	0	120.416
0	0	Gastric	TCGA-D7-8574-01	30.8977	26.5313	1524.39	13702.8	57.7094	39.8018	127.821	764.525	404.985	5578.98	61.5129	1381.76	115.92	414.026	495.812	953.35	533.665	125.954	676.476	2017.37	41.2586	187.937	380.422	1420.18	713.937	67.2286	638.758	386.335	774.741	2432.8	72.8907	508.204	2343	2.22753	96.8873	562.294	1304.3	8628.76	130.556	358.102	1073.52	1578.26	917.243	1333.96	622.345	431.638	1496.1	2.05308	1556.29	803.21	30.812	410.187	601.136	9.60619	3260.26	2250.89	689.169	102.902	257.774	1108.07	7.0998	1007.2	1158.88	3400.28	385.487	648.656	2674.35	181.075	866.249	40.6613	351.744	64.2017	3.75487	320.687	1253.39	1369.68	198.943	52.4053	143.547	867.342	329.721	1765.38	747.36	483.487	158.556	2.40239	79.7032	40.327	1584.63	0	338.068
0	0	Gastric	TCGA-D7-8575-01	41.6019	156.777	2573.64	2713.7	200.497	1.1116	574.993	2649.78	211.949	10577.1	33.6988	818.658	375.271	388.944	577.721	948.499	357.269	87.4344	646.945	1780.49	84.7121	195.75	367.637	4384.79	4171.63	208.431	3176.17	1501.19	1902.23	5648.8	240.687	752.008	3951.78	164.262	25.8202	1073.98	5002.76	19833.3	2752.89	405.209	3194.91	3169.86	1056.41	2727.7	241.226	928.464	965.152	2.80561	3402.91	855.782	194.611	563.455	646.263	28.1339	4498.51	5787.23	1127.22	257.054	286.916	947.42	19.7245	4280.73	1429.71	4835.22	4780.95	2714.82	4466.11	135.671	1652.08	42.1233	406.413	173.095	100.228	2082.96	6970.34	999.476	171.695	268.704	533.121	763.642	272.632	7886.13	935.853	2594.63	181.435	5.1234	68.9427	1.40553	9518.44	0.8153	636.544
0	0	Gastric	TCGA-D7-8576-01	55.7753	71.8284	1111.17	4026.31	113.023	7.46019	105.045	834.45	134.138	2880.66	27.4573	1506.88	497.401	752.588	1187.61	1283.28	740.978	131.403	776.731	3127.8	11.6696	162.822	245.206	1729.98	2012.28	111.668	1775.46	910.405	694.335	6401.7	334.595	606.867	10767.1	222.601	50.2488	813.416	3185.71	9800.29	1150.98	381.154	3459.64	2939.23	1280.42	2251.91	156.881	1563.19	1905.7	32.6865	2937.41	717.533	125.991	586.652	798.528	52.4401	3364.78	4258.11	487.292	180.528	453.675	1290.45	14.6612	1264.36	1170.82	3260.47	1770.26	2618.23	5026.14	277.27	1104.37	76.8061	892.549	71.0146	74.228	2209.47	5070.23	2280.51	62.4172	276.322	85.2658	1356.26	495.995	5843.92	812.811	1754.12	252.196	32.1546	18.596	0.776616	13009.4	0.3407	266.299
0	0	Gastric	TCGA-D7-8578-01	415.819	51.9276	2336.94	16947.4	135.473	75.3955	760.708	1325.21	407.987	2695.79	58.5127	3295.56	1307.77	322.827	719.051	990.993	353.336	155.407	1125.85	4236.39	130.354	198.702	423.031	2450.81	1209.36	111.124	691.109	858.985	806.497	2754.92	157.473	810.928	1421.09	535.296	58.8021	878.6	3278.72	10341.5	1166.25	245.599	1565.66	2438.36	1272.61	1370.69	471.779	835.458	1431.43	0.740037	3444.37	387.639	89.2681	457.063	548.299	23.9863	3094.77	3277.03	689.893	153.56	250.147	1114.57	12.5088	1215.78	1426.44	3064.37	1753.77	1440.76	2804.3	204.587	1138.73	57.4235	518.675	144.627	96.6285	617.695	3941.74	1316.98	91.0537	266.751	183.159	1206.68	401.88	3339.2	1694.84	1429.8	247.598	21.5737	16.2397	5.99767	8505.09	7.0048	304.169
0	0	Gastric	TCGA-D7-8579-01	315.554	11.2456	1439.21	12178.4	82.9881	40.1422	240.258	639.699	430.095	4133.5	47.031	1026.91	368.998	422.011	840.659	874.676	758.105	111.47	782.409	1930.69	131.898	251.578	296.759	2135	1882.53	94.9371	1013.02	513.816	863.535	3419.32	184.07	389.266	7620.26	8.89238	192.81	747.994	3452.88	8866.61	108.506	374.381	1311.84	2504.24	1536	1451.36	972.756	789.894	1817.79	0.252546	3112.08	830.328	123.348	562.576	546.139	76.6468	3132.04	3633.66	1035.08	96.9034	161.071	1405.91	6.73718	1005.67	1118.37	2443.82	3059.96	1367.07	2865.38	250.033	759.916	45.3038	456.792	87.936	11.6097	921.793	4060.43	1190.32	191.645	235.731	134.136	907.722	482.704	3532.13	827.819	842.118	189.169	5.77135	68.5958	1.6842	5492.33	0	214.213
0	0	Gastric	TCGA-D7-A4YT-01	557.13	26.3122	2587.8	5545.62	104.192	6.21676	315.638	436.338	380.043	6353.1	90.5485	775.592	41.1957	228.74	857.472	539.358	373.154	96.9115	950.199	1101.74	184.003	163.39	596.7	4193.94	952.215	191.252	1502.83	337.645	3314.77	7003.43	76.361	844.181	5998.95	2.22753	396.525	1048.4	898.091	14725.5	1465.29	585.371	1749.51	6463.03	916.108	2244.03	277.039	939.555	2508.8	72.8174	2480.7	2385.06	66.0786	665.286	2829.41	74.1872	7363.47	2352.11	1611.56	183.016	229.607	5284.82	9.42876	1836.14	1558.15	7018.28	759.791	1091.94	6895.1	705.615	1449.49	38.3872	1025.44	20.7272	51.0291	107.42	2586.33	2094.45	736.409	518.243	257.008	738.593	363.187	685.394	1202.66	256.082	174.429	7.45942	153.679	4.14897	5725.79	0.4439	372.112
0	0	Gastric	TCGA-D7-A4YU-01	99.4034	4.14249	789.389	4586.5	26.9137	10.9442	48.6853	908.965	164.333	3995.71	23.7021	548.656	89.8701	464.36	636.288	870.091	878.018	96.5356	481.238	1761.26	292.109	195.465	213.397	3822.55	699.643	244.303	842.263	610.002	860.447	2462.92	397.723	414.597	860.866	6.61988	18.0038	401.231	1398.47	9617.11	1477.61	342.975	1753.66	1602.53	1100.45	1675.36	172.55	346.78	1772.15	0.252546	3542.69	92.702	102.71	253.016	1542.05	18.3112	2205.82	1158.54	814.486	92.752	258.459	1865.24	7.46929	1294.18	1310.46	2990.88	1825.9	673.486	1847.83	348.642	748.366	47.4007	596.67	98.1528	0.0687705	458.228	2935.44	1131.3	49.8703	266.107	473.649	823.375	331.305	1682.26	615.614	568.444	217.235	12.5889	19.911	0.725068	549.709	0	52.4662
0	0	Gastric	TCGA-D7-A4YV-01	275.876	4.20146	2490	5926.05	41.5797	10.2077	467.022	816.789	462.218	2049.45	18.0972	713.751	148.741	380.018	792.925	378.899	710.866	82.9072	529.135	2219.47	10.4223	163.802	371.956	4482.4	2035.57	404.141	1180.47	274.38	845.759	3383.23	257.878	647.418	2163.87	30.2293	62.9246	788.956	7098.73	13137.4	2845.97	533.024	1532.24	2646.95	743.77	1884.59	422.666	1142.62	1690.88	0.252546	2373.28	1543.46	96.5203	690.529	1895.87	98.182	3417.36	4852.19	712.569	110.78	479.85	2319.5	14.0479	1326.14	1669.64	2938.11	1516.53	1249.26	4044.7	594.01	1564.95	37.5421	1100.43	22.1507	-0.179006	2824.82	4492.28	1802.6	44.479	262.967	416.372	743.228	162.603	6979.99	985.43	371.815	82.5946	1.71601	3.38369	0.938681	2991.53	0	688.555
0	0	Gastric	TCGA-D7-A4YX-01	3.40334	1.21145	1238.99	1991.69	7.83067	5.77232	69.2796	1180.24	446.606	2720.05	3.39954	376.094	152.803	525.727	1013.05	510.139	424.222	32.3074	390.507	1666.28	0.448897	103.043	223.197	4162.67	1480.74	164.357	2659.77	2148.58	1073.83	4245.53	158.346	760.597	4254.34	35.7077	27.6066	487.562	2360.54	11843.3	0.703388	353.871	3199.32	3245.63	1152.45	2165.9	18.0418	1707.63	2336.62	13.2941	3575.25	731.961	177.688	230.72	1426.49	29.7187	2595.7	2930.67	1505.84	70.2528	168.678	2497.59	15.0696	993.822	1807.21	4686.84	6240.85	2190.97	1731.15	322.222	741.019	126.935	1157.24	1880.75	27.4195	2208.08	5786.19	2698.73	288.499	816.534	174.512	497.942	111.617	1461.05	740.7	84.561	242.333	1.35524	44.4548	0.71937	61.2291	0	240.993
0	0	Gastric	TCGA-D7-A4YY-01	42.5316	7.6411	1198.21	7617.86	59.4952	16.0551	96.827	1771.91	227.238	2626.27	7.29055	1223.01	16.6916	588.149	1528.08	633.587	412.907	54.5257	691.365	1504.69	139.409	176.913	105.392	2694.81	1507.2	167.216	1058.44	1494.86	639.973	5222.24	182.055	591.419	5253.25	18.2341	48.6495	502.324	3744.55	8963.08	1198.08	260.859	2152.77	2634.41	1142.44	1887.76	153.767	818.726	1157.02	1.89939	2687.15	1158.25	117.245	970.391	1479.77	106.831	3585.32	3999.14	903.017	220.626	470.066	1354.59	10.3829	1730.11	1966.98	5257.91	3822.58	1110.73	2505.44	288.829	904.329	40.173	1115.85	57.5044	35.4425	2369.7	5895.06	1309.46	86.9219	526.352	183.993	1397.8	335.627	3933.81	1007.89	1187.88	126.004	17.6609	2.93594	0.325141	6064	0	159.751
0	0	Gastric	TCGA-D7-A4Z0-01	199.405	143.778	1547.96	6481.17	95.7267	4.24347	334.42	626.308	433.194	3482.13	46.8121	1308.78	37.2214	386.339	1439.44	751.037	425.483	42.4888	750.272	1487.78	74.9986	133.044	175.171	3067.31	1259.04	76.9566	839.856	2024.5	660.484	3556.3	127.978	392.108	2638.02	441.136	117.949	933.831	3643	12143.4	619.762	452.02	1208.76	2868.98	1713.84	1276.86	281.901	1377.54	983.615	1.47541	2634.67	1077.92	54.8196	465.893	844.164	33.5924	2829.65	7001.48	1146.28	199.508	372.192	1334.78	14.8317	859.217	1626.81	3817.36	4450.99	1049.17	1694.15	127.916	1067.3	45.1332	612.988	147.461	357.048	1727.86	3899.88	1395.74	94.615	289.306	106.293	1216.1	542.1	4127.8	1156.23	1522.7	204.939	8.8115	83.5483	4.20648	9836.23	0	258.692
0	0	Gastric	TCGA-D7-A6EV-01	198.384	17.8704	1178.92	2545.45	2.7442	1.96171	104.275	3361.72	78.3549	2653.44	17.2287	1397.31	22.2484	432.356	605.019	730.104	1893	43.285	549.429	1682.23	45.7907	83.8931	235.279	1878.39	1145.1	160.135	1887.04	1903.2	548.977	4220.12	217.063	682.311	15910	424.072	236.534	482.737	2098.15	6719.48	451.707	500.965	5575.23	5692.54	1242.9	1638.26	112.646	1492.55	1962.97	0.626932	5278.56	1311.82	103.91	365.545	1705.89	79.437	2265.11	3026.95	995.738	102.518	269.602	1981.64	10.8807	1574.55	1346.97	3952.8	7402.13	3107.88	3155.11	231.767	1134.68	28.2902	1229.45	149.063	26.321	1504.26	5736.08	1824.99	63.3806	562.828	151.346	849.693	345.813	9507.03	459.753	675.527	144.931	35.6264	20.7935	14.5827	8427.81	0	235.008
0	0	Gastric	TCGA-D7-A6EX-01	62.8563	163.614	3741.19	6163	28.0493	3.71242	1563.87	1007.97	361.512	3390.21	4.87513	815.309	106.772	345.049	603.752	722.443	891.387	208.178	739.361	2980.77	448.577	125.047	166.152	1231.6	1998.51	76.4691	1271.36	44.9575	505.001	864.683	111.094	136.899	56.9971	2.22753	68.8272	321.982	745.218	3833.11	2847.6	318.465	451.579	2722.95	478.353	219.244	67.3294	554.923	830.862	0.252546	2278.3	17.3268	2.57463	617.345	976.716	86.1931	2371.32	1431.36	1868.2	53.2643	132.91	2989.64	8.48573	1886.04	844.88	2752.11	2464.04	236.993	586.938	143.091	643.116	19.8118	982.755	1989.14	-0.179006	17.6361	1980.96	2959.89	284.686	542.481	2072.09	996.513	223.46	118.14	354.987	743.35	92.3445	60.4735	2.8737	0.970617	43.9749	0	158.84
0	0	Gastric	TCGA-D7-A6EY-01	53.2698	39.4074	1271.37	5203.79	63.3265	3.61875	266.551	1218.72	164.972	4108.16	8.38845	830.77	494.178	250.358	222.095	745.281	278.79	52.2671	654.627	1033.19	16.398	103.064	234.471	3959.76	1253.2	117.054	1383.91	1413.12	1060.87	3649.72	243.488	800.461	4575.59	94.2793	240.291	534.73	1151.13	6956.07	797.66	435.725	1410.93	1753.48	1195.74	1440.38	627.547	1443.53	2112.95	0.252546	2678.08	1110.49	114.741	545.709	1034.35	155.219	3851.1	2829.16	1039.55	141.621	205.429	3283.25	8.89008	1837.87	1472.54	3281.26	4476.64	1496.74	1664.15	141.275	1130.4	22.2459	627.404	42.7281	1.95	917.154	2766.99	1629.23	220.758	526.418	108.169	851.449	655.6	2896.14	1586.32	471.943	151.93	16.2489	5.93896	3.7615	8049.93	0	221.083
0	0	Gastric	TCGA-D7-A6EZ-01	0.271821	1.55338	488.849	3315.48	6.08355	12.3835	44.4984	3691.17	285.913	1775.24	4.69546	663.079	179.397	452.03	987.511	699.87	522.785	109.59	578.283	1920.74	2.23299	128.905	325.434	1786.91	1128.79	164.482	1089.07	481.353	832.066	5396.84	116.163	1446.23	8406.44	2.22753	1.32822	545.859	2025.38	8338.04	2.80085	425.24	1028.21	5361.34	813.081	1287.65	129.787	216.031	1294.03	0.252546	3637.33	620.321	118.436	205.832	2241.8	47.3911	5186.86	1324.77	1304.01	54.6116	272.171	3055.49	9.59724	1199.83	2181.75	4335.18	1193.14	1291.17	1999.42	336.421	1202.2	58.011	563.083	23.0442	2.18447	15.8026	5940.5	1728.35	739.856	237.396	92.1062	659.691	622.821	612.322	1623.9	319.736	229.621	19.9222	2.71145	2.44457	16.3869	0	66.2671
0	0	Gastric	TCGA-D7-A6F0-01	4.23895	264.133	1652.06	7846.95	85.1661	3.14156	670.495	2151.38	186.668	3116.86	82.6708	1802.18	75.5796	267.828	261.907	896.655	658.705	204.431	837.897	1673.45	151.56	207.216	315.453	747.305	4100.63	286.029	2159.39	1017.44	1291.12	5189.02	441.815	715.537	1569.29	70.0899	300.192	728.855	487.055	19459.6	420.023	353.721	3648.56	4505.14	680.468	1169.16	2070.12	716.523	1363.79	0.252546	3973.61	494.505	31.0568	444.296	1328.24	150.065	4453	3190.23	362.047	123.562	187.449	1157.69	8.63296	2249.5	1558.21	3110.06	536.305	451.704	630.926	295.414	897	14.0389	423.162	7.32359	54.4628	3222.8	1482.87	3777.25	71.787	120.742	225.135	1154.73	307.588	1305.21	1718.51	614.861	197.775	4.96879	1128.27	4.36748	2645.05	1.3866	147.113
0	0	Gastric	TCGA-D7-A6F2-01	457.801	10.4167	2056.8	3960.72	125.282	16.0956	70.0526	762.728	435.429	2726.11	6.97585	1617.55	694.876	332.644	379.59	257.15	1689.19	110.735	623.104	2541.32	6.30562	121.416	233.759	1935.95	1145.49	221.556	535.749	117.552	896.667	3904.16	255.169	767.491	4795.76	195.264	710.424	386.24	2875.69	5249.95	1079.96	291.188	1765.38	2781.61	762.633	2836.78	273.55	717.412	1355.43	4.92241	3531.96	2337.11	227.573	406.724	1562.6	153.506	3094.77	3100.74	1686.23	142.524	277.069	2232.19	11.459	1064.08	1195.02	5005.9	1500.86	1594.11	4664.39	707.181	1065.08	46.581	598.641	134.677	19.5466	5207.05	3516.02	969.84	238.401	827.5	25.5935	744.557	2100.45	4575.69	1627.98	1965.66	200.072	41.2944	17.0068	2.5209	9524.57	0.4143	315.905
0	0	Gastric	TCGA-D7-A747-01	760.892	13.7066	1424.03	23995.9	78.2697	8.74615	2799.33	497.753	395.844	3325.74	40.1909	2125.66	44.326	302.107	510.21	1362.96	1286.33	166.873	1297.25	3549.03	92.2662	389.649	491.494	888.556	1144.51	114.801	477.283	294.8	497.366	2004.46	31.1694	246.427	2058.72	2.22753	16.1126	394.329	1106.99	12888.9	312.422	384.252	1476.41	1702.83	662.187	1062.56	343.506	169.506	1178.18	0.252546	1742.08	411.906	10.5248	455.478	743.122	5.50791	2368.17	2331.09	755.257	76.9757	188.964	2033.87	22.2105	850.442	1368.97	3431.72	404.006	594.177	1928.01	182.146	616.791	32.342	385.863	31.1911	28.4071	51.7776	1283.29	1775.94	134.51	100.129	170.941	933.002	178.91	1114.84	778.682	819.408	107.434	5.88452	53.8331	5.86198	1164.8	4.1783	215.849
0	0	Gastric	TCGA-D7-A748-01	276.968	93.6523	1466.66	14880.3	43.9654	41.688	209.101	1979.59	416.902	5917.89	22.4566	2198.23	7853.51	315.262	912.23	1211.71	450.187	138.659	788.317	1575.42	92.9893	248.465	282.626	2128.78	1340.58	75.4046	744.162	1341.99	1282.65	3227.95	108.189	555.5	1939.17	48.8644	135.862	508.488	1583.45	14124	1073.09	326.293	308.422	1377.87	1784.37	698.958	231.169	850.894	1027.55	0.252546	2901.78	606.909	17.1651	416.173	235.401	32.3806	2044.55	2009.59	342.361	201.871	212.768	1643.82	7.02554	1159.76	1581.62	2826.29	1997.1	1057.52	1885.22	99.8409	920.578	23.6436	344.62	344.934	16.9575	1377.4	3552.62	1478.52	143.587	468.772	64.1631	1436.04	984.589	3973.44	935.798	2198.92	154.897	5.10931	8.59396	0.325141	8090.39	0	202.966
0	0	Gastric	TCGA-D7-A74A-01	821.109	1.50337	2275.12	1421.55	166.121	137.674	34.8633	2404.45	193.786	3019.91	0.421018	483.547	213.616	512.58	1762.63	949.697	378.835	74.2732	269.251	1435.75	16.1145	69.7738	302.632	2336.4	1114.53	143.719	884.132	1672.72	574.389	1883.98	128.594	516.467	3172.82	87.6874	204.28	928.098	3402.51	14471	2622.69	371.619	4977.02	1572.06	691.101	2459.83	113.877	616.29	1367.56	0.252546	5254.04	1535.29	30.8194	270.628	666.865	29.314	2079.32	2001.85	750.23	87.3181	233.298	1550.64	10.4019	982.171	1365.57	4384.1	1960.89	885.423	3674.82	189.21	1289.13	22.0079	761.54	689.255	11.4022	314.369	6769.04	1425.26	90.8784	128.549	148.352	957.269	52.0404	2638.42	1112.31	2506.12	204.916	10.0037	41.2136	0.325141	7882.62	0	352.694
0	0	Gastric	TCGA-EQ-8122-01	195.518	60.9369	2459.34	6259.59	81.779	387.216	175.395	616.405	237.864	2716.74	8.57394	1637.17	73.8849	290.491	815.364	842.505	738.215	139.705	833.179	2248.96	149.124	209.773	341.912	3689.95	1530.91	75.9167	1094.98	992.93	1698.88	5055.07	124.88	763.895	1742.81	16.0911	200.646	783.074	2122.02	14614.5	702.747	407.877	3484.86	4574.27	1068.17	1106.42	1133.45	598.805	1049.17	8.71312	2022.48	572.936	44.6162	379.638	1266.49	52.2557	5469.7	2060.79	598.141	71.1241	173.597	1403.29	5.21874	1092.53	803.671	3005.8	2801.94	1051.63	2510.46	212.526	603.425	91.2429	452.761	75.7508	38.3878	923.686	3144.24	1485.3	87.4281	235.328	315.445	801.955	319.263	5712.27	1646.9	1271.9	198.678	56.8632	27.1126	1.13891	4809.61	0	216.608
0	0	Gastric	TCGA-EQ-A4SO-01	74.5138	99.0826	3063.93	1711.29	96.7031	489.333	235.906	4639.3	148.306	11077.6	28.9597	1706.94	102.798	306.923	1986.08	385.148	266.698	48.2304	432.611	1155.2	20.0818	66.418	169.984	3809.16	905.981	121.613	1520.78	2803.46	1766.15	7414.36	373.403	805.266	11408.1	353.547	59.5681	833.893	8439.52	21954.8	1375.89	1310.98	1545.61	3154.91	832.495	783.563	49.8661	1613.7	1145.78	0.252546	4116.03	2780.24	116.632	904.663	1087.15	35.1371	2888.53	5407.18	1620.68	192.951	591.33	1027.42	9.70584	1292.14	1426.79	4138.04	2397.33	3041.73	5680.29	241.772	1931.42	43.8028	1128.4	580.048	54.7141	1194.07	5292.15	1935.39	78.4574	268.128	12.8925	724.898	513.396	4863.81	543.309	755.619	109.841	19.2164	45.0782	7.28663	7278.21	5.9698	546.339
0	0	Gastric	TCGA-F1-6177-01	-0.0364263	2.23983	1126.48	1764.11	4.25211	1.85503	67.9468	1752.45	19.1566	2154.27	0.847063	233.442	1.17064	388.642	1617.7	293.528	809.682	86.8292	520.276	2669.48	1.06979	32.5229	531.992	3448.7	1436.56	92.5177	949.966	1169.26	752.081	2970.28	343.42	1074.89	2951.88	11.5838	539.232	459.848	702.622	7736.74	387.485	481.984	4118.98	2062.5	1157.72	2616.3	1215.51	370.821	2588.41	0.252546	2312.47	1943.61	166.68	1468.35	971.736	151.305	2827.44	3061.83	836.47	76.8663	256.879	2297.99	8.76081	1488.73	906.256	3538.03	1115.66	1549.61	9113.54	527.393	1608.69	43.3611	698.912	67.6093	5.85629	5973.58	3283.64	712.947	214.171	855.918	597.16	1513.21	472.449	5290.58	4900.13	1245.47	109.045	13.9697	1.32927	2.01933	5685.42	0	374.428
0	0	Gastric	TCGA-F1-6874-01	338.945	4.82542	1381.36	6271.3	100.676	10.2237	90.6629	993.438	372.475	2262.73	4.14021	906.368	12.2396	525.623	1195.42	695.665	299.105	73.3957	846.064	2273.89	9.41943	148.705	344.171	5739.78	1439.83	188.643	1322.9	1243.59	1127.12	4051.01	389.61	306.435	6253.05	82.3026	504.046	698.925	2086.99	17093.2	7.22422	696.876	5363.32	3524.07	1758.97	2877.6	899.239	775.017	2087.96	1.30168	2684.39	1941.97	214.304	901.666	1493.46	108.65	3796.73	9500.38	1236.56	265.308	385.018	2220.86	17.5593	1229.8	1462.65	5152.39	2506.3	2459.85	5744.75	854.848	1767.64	156.8	1227.25	200.466	65.1498	3648.37	6246.07	1288.57	27.5177	769.178	855.356	1123.65	658.763	6020.17	1081.28	661.305	250.642	84.6689	80.4774	8.09484	5270.71	0	438.068
0	0	Gastric	TCGA-F1-6875-01	711.963	249.721	910.785	2502.48	24.8499	4.83127	923.135	1102.41	311.282	3260.21	1.30293	678.254	94.4323	388	687.336	797.597	1318.6	314.527	852.646	2726.25	1049.44	183.752	135.216	1755.17	2546.81	50.14	1254.34	899.123	867.364	3325.65	257.598	656.522	1715.15	5.28174	656.997	473.179	436.087	4094.78	4679.9	303.737	671.949	3479.83	1302.05	1030.89	157.068	689.446	1044.37	6.44751	1780.32	112.1	159.36	994.324	1287.04	35.1149	3641.73	2239.31	1576.45	119.415	126.11	2518.22	7.76711	1592.73	1194.55	3762.46	2318.38	1426.87	421.025	440.39	1099.92	32.1612	597.325	105.552	0.633122	0.811326	2011.6	1317.95	399.871	629.613	464.338	1000.11	284.376	320.807	676.393	1143.26	318.873	80.7326	25.5788	0.76204	2067.12	0	484.736
0	0	Gastric	TCGA-F1-A448-01	3.69472	35.075	1516.21	10202.9	28.2668	9.1271	397.129	1087.86	474.813	3684.36	13.2268	1860.62	313.066	555.09	694.947	454.908	501.114	47.5727	682.824	1382.62	17.496	136.095	314.834	4057.03	2397.04	154.067	999.383	1118.11	652.495	3750.57	204.359	544.891	2649.17	113.9	793.178	616.671	4102.45	12698.6	547.815	549.482	977.253	1301.8	1115.23	858.789	854.917	962.571	1560.18	5.54355	2803.6	1026.22	146.811	461.599	1088.48	58.7887	2348.18	5150.14	923.411	176.574	409.187	1687.43	10.8253	1198.42	1647.37	3800.55	3907.91	1086.74	2938.49	186.544	1006.51	72.3669	694.904	79.8104	316.283	5066.87	3281.54	1787.62	167.886	468.323	395.358	783.891	5468.81	5513.35	3496.84	575.015	124.652	30.7533	70.3852	2.65752	7547.27	0	227.598
0	0	Gastric	TCGA-F1-A72C-01	25.0607	49.8758	675.408	7263.17	99.4167	19.0586	110.63	950.701	336.548	5349.02	44.7594	2990.61	17.3954	952.622	2631.96	904.654	745.9	107.862	635.009	1634.21	131.284	149.124	129.624	4268.98	1036.78	164.118	991.678	924.637	531.885	3621.45	267.236	380.392	5094.32	14.0187	545.05	404.386	3866.88	9904.26	477.33	262.912	1926.58	3094.2	1407.47	1795.58	254.255	560.693	1409.67	0.252546	3591.68	693.997	21.5278	208.952	593.926	4.85825	1973.52	2122.4	337.65	119.52	238.942	1049.99	9.41923	849.063	1021	2577.15	3294.86	769.03	1318.82	388.413	969.299	56.8956	484.434	59.6267	40.8999	419.791	4746.94	1661.4	173.341	616.933	29.1182	864.735	264.131	2624.46	1425.65	546.899	341.692	16.3219	3.66481	5.77478	10068.8	0	131.623
0	0	Gastric	TCGA-FP-7735-01	404.926	10.3719	1630.95	4469.33	30.7314	3.97473	214.25	856.75	112.709	2808.44	11.6196	512.695	43.0312	364.505	1110.03	858.712	451.499	202.044	594.234	3375.9	31.2732	137.694	384.025	1442.25	1367.78	120.224	560.034	994.181	873.215	2950.96	242.345	1382.39	1800.26	99.8384	160.509	773.477	1282.21	5989.03	230.827	379.198	816.852	2773.98	1115.12	1331.78	511.747	508.892	784.141	63.9611	2454.41	917.793	149.851	478.086	1141.84	89.0148	2652.38	2306.53	1246.34	147.073	349.444	2339.68	4.45955	4170.21	983.039	3560.73	2446.97	1679.33	4715.42	287.313	755.834	36.7124	678.232	895.082	49.8091	1665.59	1182.6	976.778	29.9385	137.962	76.0469	1907.16	1644.06	917.191	839.391	9065.93	311.652	66.9326	63.5632	90.8489	7979.56	0	190.613
0	0	Gastric	TCGA-FP-7829-01	59.6117	26.781	1697.44	7675.48	95.7553	7.17821	125.739	855.019	220.284	2236.07	3.30692	1085.63	82.5272	444.091	1242.09	656.054	283.075	59.2444	590.65	1836.34	107.981	79.6884	215.586	2201.92	620.381	321.311	2305.38	642.621	888.807	4165.68	137.937	1481.58	5207.28	149.264	229.472	377.072	1293.39	11066.6	1131.16	647.065	3104.31	2714.33	1351.95	1057.48	440.561	1175.75	1749.9	1.46401	1588.2	1792.88	83.308	251.97	1550.26	44.0803	3050.23	2275.54	725.976	301.266	299.505	3134.72	11.8699	891.35	2154.54	4052.3	6414.57	878.907	4946.66	553.107	1080.71	82.2835	602.888	87.8531	62.1574	3471.85	5234.17	2427.19	236.91	926.893	311.771	391.799	1274.41	5308.83	1315.35	1143.04	172.723	106.81	81.4919	0.965979	14307.9	0.4836	221.176
0	0	Gastric	TCGA-FP-7916-01	33.202	9.81868	2145.98	8161.92	35.4481	14.2118	216.396	630.664	348.492	3300.16	24.5898	916.436	100.286	335.441	504.826	731.309	294.934	63.7722	552.905	2258.47	10.1402	134.247	304.758	3616.49	1611.99	154.399	947.614	906.659	1367.49	3639.47	97.9443	536.077	4480.93	2.51155	55.0674	941.366	5108.11	14384.9	83.8955	318.262	2313.28	3100.78	1618.78	1933.36	397.663	1241.99	1401.66	57.1263	7192.55	571.038	65.6597	456.298	958.022	10.4599	3202.73	2879.86	704.631	71.0182	228.814	1608.26	8.77143	1488.03	1458.24	5039.29	4217.23	1551.82	5694.52	164.091	1383.27	27.3281	479.508	280.994	18.3158	1400.85	4505.78	1671.42	200.466	189.244	61.2094	946.056	354.168	3164.86	1005.55	205.832	289.541	10.9122	29.0976	4.0566	2699.14	0	202.807
0	0	Gastric	TCGA-FP-7998-01	55.6389	3.11131	1254.47	7099.8	24.3667	11.1939	153.503	586.981	551.888	3454.56	36.6388	787.221	283.13	586.597	670.114	969.998	336.195	76.7635	597.841	1839.2	41.0388	155.328	296.32	2384.55	1906.28	154.849	1021.98	885.311	1428.43	3162.6	103.667	898.667	2522.05	6.82967	274.999	624.996	4009.36	10263.5	6.2025	383.746	1444.11	3590.04	1121.63	1420.34	317.892	586.862	1093.96	1.09902	6022.12	433.582	143.942	345.27	1266.03	24.6683	3494.52	2108.99	598.674	43.1164	198.486	2029.26	10.1578	1312.23	1503.09	3494.64	1933.58	1155.47	2891.27	275.26	776.407	78.7477	559.43	396.613	2.87247	944.61	3469.03	1314.83	190.084	198.773	38.1805	588.819	411.977	2378.58	953.549	623.323	144.367	18.6845	60.7424	0.325141	250.749	0	152.91
0	0	Gastric	TCGA-FP-8099-01	31.7592	7.69182	1517.73	4838.11	105.017	29.077	108.768	1672.25	212.598	4199.55	6.00975	1072.07	301.306	524.084	1330.29	741.564	1486.32	101.198	1017.98	1696.39	281.358	159.275	297.035	5806.21	1372.99	119.635	745.347	1284.4	887.516	3091.16	235.332	804.575	1490.4	4.54813	273.669	384.611	2420.43	9820.04	42.3559	408.591	3261.99	4328.2	1698.86	2540.34	900.901	682.969	2486.77	0.687556	2816.65	845.603	81.1912	706.795	1010.85	93.2021	2437.3	4412.66	924.874	123.707	228.616	1474.2	15.1783	470.803	989.544	4352.95	3181.89	1283.06	4298.79	348.204	1312.77	34.9097	699.687	373.363	12.6535	423.948	2894.72	994.489	70.2024	949.509	384.733	1003.28	147.316	1140.1	1291.91	1616.12	353.026	25.4458	3.46824	2.62651	4334.93	0	365.954
0	0	Gastric	TCGA-FP-8209-01	667.119	72.8608	1478.45	21415.1	31.2987	20.083	621.777	729.812	343.613	2887.41	95.882	1541.24	529.632	220.98	197.974	1407.14	1092.7	137.909	978.862	3552.03	283.381	453.968	520.861	1548.88	1151.17	100.474	487.495	303.649	541.72	2353.81	80.744	266.546	686.138	9.49528	113.443	579.984	1281.81	6499.88	78.1764	273.468	2186.47	2273.91	1409.81	1074.46	398.949	203.41	1372.82	0.252546	2139.5	229.292	47.9096	478.105	527.285	12.1329	2364.65	1061.89	340.12	118.916	207.809	1646.77	3.09474	891.292	949.104	1700.42	848.529	918.547	1523.34	198.391	441.397	18.0761	368.905	175.272	0.184941	395.853	578.899	1218.91	75.4669	30.0806	99.7986	525.667	262.549	1031.73	765.223	452.359	122.732	19.7968	23.3205	5.02422	800.788	0	150.865
0	0	Gastric	TCGA-FP-8210-01	157.101	103.844	1489.24	12803	55.4779	58.691	595.148	656.507	494.233	3867.03	67.7852	1223.88	195.722	331.218	313.741	1086.31	567.959	127.638	711.591	2290.02	123.781	287.244	343.495	1942.99	1177.21	110.334	788.419	757.709	727.367	2119.01	90.2949	329.423	2720.02	13.9125	29.8943	561.309	1154.18	7165.23	109.503	311.168	979.53	1697.16	1263.87	822.951	363.621	464.591	1361.53	0.252546	1905.06	389.102	29.1531	453.251	625.94	42.1753	2591.04	2515.29	320.495	83.9344	194.044	1507.43	9.98286	972.837	1156.51	2503.5	1552.42	934.875	2605.97	185.559	642.09	22.9925	452.723	101.594	24.3723	394.385	1681.43	1466.01	138.551	182.478	129.851	875.309	381.68	2062.46	714.826	477.033	139.096	18.0269	20.6622	5.08041	2221.43	2.7911	108.779
0	0	Gastric	TCGA-FP-8211-01	63.1192	263.296	1406.19	2437.45	35.8956	2.50833	100.99	2573.34	512.605	4592.18	19.0752	812.548	1942.96	503.764	993.494	936.445	270.028	153.796	974.256	1248.92	292.501	142.037	190.759	2580.06	497.95	149.586	1050.92	1099.52	818.936	4343.97	287.004	739.315	5676.25	69.5948	179.031	269.461	1210.51	4518.67	1.26791	256.539	1020.74	1151.15	660.219	844.685	433.561	999.845	1107.4	0.252546	1613.81	321.108	58.9434	277.862	615.627	179.476	3155.82	2177.33	520.09	253.435	296.477	753.085	12.5108	1170.1	1842.32	2143.53	2888.03	911.008	2588.4	166.652	1136.54	22.1996	365.222	1394.38	65.6235	2623.76	2129.21	1835.51	397.526	342.423	131.745	1635.95	614.706	3692.51	3005.4	1258.66	469.533	41.3784	303.962	1.3178	14937.8	5.2434	172.701
0	0	Gastric	TCGA-FP-8631-01	93.2597	0.802863	2161.74	7889.91	180.752	7.08871	226.671	5440.99	291.505	3649.07	18.3087	3549.31	32.9168	260.978	679.473	590.048	1482.51	49.4186	867.412	1460.5	101.605	144.237	218.044	2381.89	1095.02	493.668	872.279	1174.01	1070.95	5787.62	107.82	1366.04	4816.44	174.59	640.824	548.973	3258.7	7617.54	298.966	262.279	1815.7	2214.12	1047.3	1435.65	728.959	1354.53	1624.47	1.19997	3881.57	602.656	88.0211	371.623	868.894	21.4522	2502.11	3062.31	877.12	305.887	446.417	969.13	8.47089	923.755	1121.67	2461.54	7876.91	1553.59	3767.12	240.94	957.159	30.4775	899.21	150.907	130.857	2309.39	4264.11	1269.41	62.5088	173.858	269.039	772.481	414.869	4119	735.271	604.745	167.456	26.286	37.2734	23.3798	14483.1	0	304.966
0	0	Gastric	TCGA-FP-A4BF-01	5.88233	10.0002	1279.63	12826.7	95.0932	58.9679	239.881	1222.28	261.22	4343.23	12.0764	2377.82	2561.38	314.193	881.99	742.918	685.742	149.637	893.751	1736.63	21.4838	215.132	279.211	6327.53	435.82	141.851	1386.73	926.742	1358.93	2071.25	101.056	321.423	1045.98	2.22753	55.2793	305.577	2325.62	11993.2	15.8118	573.817	984.536	1548.69	888.322	1040.21	540.424	390.541	936.512	0.252546	2550.87	543.227	18.211	145.687	910.517	27.5922	1666.64	783.986	632.981	56.4056	729.13	1855.27	5.48578	1398.68	1156.48	4289.7	2143.8	465.095	1825.53	354.507	341.806	21.105	538.639	60.6537	5.87254	399.232	1527.47	1633.79	111.308	188.654	247.36	503.797	672.515	1200.57	1353.58	1005.26	120.496	21.4088	4.72839	9.00746	1683.03	0	109.384
0	0	Gastric	TCGA-FP-A8CX-01	352.821	82.5018	1915.74	2285.08	91.8016	0.532064	53.1157	372.733	272.652	3311.23	11.4255	1013.64	569.85	340.719	569.538	1009.69	359.404	52.2142	665.165	1421.59	9.81367	61.7863	527.275	1695.17	2206.41	99.4182	1107.8	988.003	952.037	6725.06	309.267	866.342	3376.34	271.912	192.785	1062.19	2226.92	10799	602.218	593.72	2874.31	1856.72	1051.78	1658.33	352.437	837.603	1290	11.065	3099.35	2248.56	79.2599	708.393	860.466	78.1572	3717.23	6144.96	1240.16	270.917	292.815	2169.56	9.06906	919.809	1299.43	5846.12	3617.76	1238.15	2772.89	257.414	921.146	99.4773	523.289	464.707	85.986	2820.31	4398.5	1172.58	61.5195	459.085	82.9699	1312.29	717.435	5493.74	4220.22	3646.74	123.994	35.4319	180.169	7.54994	16650.9	100.409	196.548
0	0	Gastric	TCGA-FP-A9TM-01	149.078	67.8907	1635.37	1549.38	86.625	0.892304	76.0846	726.477	147.374	2563.79	7.36721	1095.48	205.366	268.888	638.064	448.133	395.409	57.1227	477.335	1765.23	14.7059	68.1576	147.985	3798.96	2561.45	219.805	1900.52	1118.51	824.493	3516.19	202.533	703.354	8700.88	631.699	251.981	659.18	6824.12	11496.8	625.377	466.446	2173.78	1617.44	1089.94	2039.49	714.16	1194.87	2002.3	0.819323	3816.95	1156.52	116.332	761.381	1489.38	84.8635	3509.43	6917.8	1314.45	158.322	432.191	2212.74	11.9628	944.932	1327.68	4298.83	2437.26	2111.94	2943.96	225.599	1257.07	60.4808	724.947	339.63	84.1494	2736.72	5016.68	2360.05	225.265	535.554	316.632	831.222	687.761	5020.22	863.471	831.669	250.082	26.0125	20.556	3.32314	11534.2	0.4525	188.002
0	0	Gastric	TCGA-HF-7132-01	94.2551	203.537	1610.95	6236.37	26.0158	10.1488	143.655	720.651	258.919	3035.52	13.9544	798.251	320.24	414.841	1284.94	537.27	329.292	76.9778	554.817	1450.47	45.7884	112.599	356.045	5237.65	1255.06	106.863	1664.81	1044.59	1066.61	4379.58	158.978	260.853	3671.55	80.7188	373.339	718.867	2121.92	12864.5	646.206	790.178	2185.45	1940.22	1121.63	2673.69	496.012	1185.37	1337.25	0.911511	2342.69	1504.87	148.345	869.985	1292.12	75.4846	2439.3	5642.24	956.934	145.346	341.88	2358.87	11.2391	1490.2	1668.96	5348.51	1038.5	1624.46	3130.17	359.137	1399.05	24.9626	775.756	75.4093	42.7982	2781.72	3331.07	1865.98	152.958	814.975	682.178	1241.76	1333.01	5037.95	1337.34	1335.85	163.806	16.4881	52.1474	11.1313	5482.73	90.2275	389.962
0	0	Gastric	TCGA-HF-7133-01	28.2928	161.431	1427.85	5154.08	31.8183	0.431971	242.895	1124.36	228.274	3478.28	12.2892	1130.86	145.692	320.665	210.096	826.199	557.713	81.9956	881.076	1118.66	33.7375	214.091	472.865	4280.4	749.219	188.497	2201.08	2742.22	1059.91	4168.37	293.919	1056.46	7160.1	19.0294	95.748	692.266	2785.01	7475.86	531.324	475.951	738.84	26367.1	1045.49	1147.83	87.712	454.805	802.222	76.3579	2784.45	485.646	76.4797	289.909	1097.6	37.6173	4200.87	2038.69	746.987	148.861	249.427	3281.83	8.79256	1157.98	3000.43	2777.83	3021.28	2066.38	3624.5	183.428	1104.97	41.7192	351.904	158.7	158.162	1675.19	1695.58	1172.6	195.153	687.808	99.2428	554.55	1287.54	6630.72	1258.09	656.014	308.962	28.2617	448.744	2.92242	5781.64	48.2164	130.804
0	0	Gastric	TCGA-HF-7134-01	-0.0364263	1.36347	3575.51	5065.72	14.533	3.74894	147.948	829.159	378.017	1823.07	1.29299	674.215	35.1287	399.676	1372.07	307.181	536.243	70.4966	571.211	1715	1.09931	87.5053	159.36	4989.15	2214.81	116.749	1719.52	1097.19	1378.73	4318.61	190.999	1007.27	7569.43	26.2726	1531.73	1079.05	2690.4	9199.06	0.0679552	682.891	1079.08	2193.5	1690.72	1638.39	885.317	1662.34	1939.61	62.2436	2024.14	3693.29	177.941	1163.95	1822.74	93.5616	3804.83	6431.93	1023.23	229.632	273.291	3031.73	6.23201	1122.82	1321.44	5403.17	6315.29	1914.19	4612.89	301.544	1159.02	40.4592	716.363	305.609	91.8495	2529.37	4731.83	2630.32	267.276	375.324	710.275	721.851	1415.34	2754.87	1501.49	3732.39	323.059	62.826	44.291	1.62815	11043.1	0	609.646
0	0	Gastric	TCGA-HF-7136-01	118.858	19.078	3526.76	11148.8	199.607	10.5583	207.601	1289.45	373.014	3062.79	99.8943	2877.72	98.9542	123.989	573.059	667.617	280.59	78.1249	701.363	2438.41	118.081	163.004	311.044	2057.1	2443.57	141.171	1370.84	1414.7	1049.67	2886.27	279.629	244.138	2110.8	3.37492	203.593	1557.39	2587.04	19140.6	929.442	509.781	3518.76	5363.3	1895.71	2018.44	589.868	269.02	150.496	26.3606	3323.36	693.862	0.503953	492.336	1099.43	44.9862	3360.58	2419.15	1864.66	149.658	468.694	2478.05	8.45152	1060.42	1315.63	3511.06	3752.4	1373.39	2285.94	699.149	1048.02	47.0094	577.072	30.0591	356.745	97.3926	1510.92	1462.38	52.2517	167.709	634.093	455.334	281.557	1386.01	1236.99	232.543	185.467	62.2176	397.956	6.49062	6463.68	1.1166	185.437
0	0	Gastric	TCGA-HF-A5NB-01	-0.0364263	3.61797	2298.34	1932.19	40.5297	1.49407	93.2271	4307.55	114.157	2815.44	1.41168	1331.74	2.69756	611.724	1048.53	804.297	446.986	78.7369	431.139	1502.04	11.6063	155.706	217.644	1048.61	1151.19	134.408	1673.69	2473.49	1085.19	4542.13	256.086	680.761	4481.8	13.9331	144.806	621.061	1354.19	15387.1	1179.05	469.445	2364.92	1359.76	802.008	2655.56	436.596	1273.69	1715.95	14.0361	2230.79	2317.53	92.4987	708.766	1946.26	106.007	2827.36	7579.74	1053.93	124.904	477.359	2116.89	12.089	1375.91	1814.51	4381.03	5419.02	1714.02	2885.46	281.234	3203.42	29.7648	1004.79	8.95469	29.2315	4638.47	5644.84	2038.78	98.1427	181.83	377.469	1283.41	545.157	8334.9	641.604	598.419	199.464	62.1721	45.3733	3.42782	13607.4	0	272.496
0	0	Gastric	TCGA-HJ-7597-01	5.50403	6.04278	2662.84	2483.78	107.779	1.64882	422.443	2108.38	244.698	5428.55	3.75835	2766.51	21525.4	494.37	1212.64	1115.85	1365.43	76.125	705.361	1738.21	113.773	259.425	357.034	5854.82	2601.93	104.567	1447.75	2165.87	489.75	3932.64	189.696	661.05	5449.69	130.364	9.50903	460.302	3431.08	14124	4.57109	404.196	2667.79	2839.65	987.338	1168.5	223.011	761.369	1349.1	0.252546	4393.1	191.265	86.1995	750.491	1485.26	83.4547	2967.81	2011.41	1638.84	85.2635	292.844	3220.71	14.7999	1830.99	1218.63	6198.06	9097.25	2083.65	2730.18	255.275	1427.79	27.9631	1128.31	1375.93	15.8711	1118.46	5296.94	2092.21	30.9113	302.727	117.794	944.834	230.957	2556.51	343.621	1694.62	184.809	105.699	11.0276	4.89674	4344.51	1.9166	35.6767
0	0	Gastric	TCGA-HU-8238-01	7.85794	67.4987	1293.03	3308.15	28.1134	2.33198	118.169	1090.68	487.727	6010.46	8.80918	691.667	432.375	367.175	1044.91	671.655	134.357	72.9975	383.767	2065.56	1.62591	53.031	282.129	4330.96	1846.57	179.351	919.716	861.69	891.61	3775.4	203.993	478.867	4904.43	16.9948	306.403	777.037	5671.38	17195.5	658.306	354.888	2106.51	2184.97	1318.48	2447.77	377.308	848.754	1366.5	0.252546	2391.06	2304.19	65.8211	650.603	1465.13	224.875	3061.88	5635.83	1097.44	212.835	254.022	2347.27	8.63231	728.675	1229.73	5246.12	3520.04	932.917	4007.25	499.065	1703.15	65.7938	327.221	405.428	159.7	2133.2	4735.37	1629.45	134.281	320.32	227.191	1437.09	461.29	6114.38	2419.39	2863.24	177.521	15.7857	26.9265	6.171	11717	0	242.687
0	0	Gastric	TCGA-HU-8243-01	13.7966	5.82087	1847.56	4255.7	11.1021	3.21693	286.802	972.323	237.407	7806.92	10.4042	950.356	399.123	287.114	612.086	1349.49	1245.83	128.558	784.444	2363.91	131.767	179.799	95.3951	7833.9	3734.51	138.788	1348.45	1700.1	1169.26	4724.28	720.992	865.352	4991.56	7.37576	438.982	846.397	2508.68	11655.7	176.097	466.717	5892.17	3921.07	1246.65	1384.61	1756.64	458.287	2342.4	12.9063	3123.8	1734.48	135.878	702.76	1500.44	122.781	2786.59	4240.78	962.529	122.026	189.205	2444.27	45.4719	1359.72	1649.08	2992.29	3129.52	1765.24	5712.75	635.683	726.117	24.8176	752.115	515.069	105.46	1069.09	3885.03	1598.91	53.9957	227.184	511.863	977.951	378.885	4489.99	2265.64	886.617	272.28	61.2774	20.3781	20.0534	1874.92	1.0634	124.343
0	0	Gastric	TCGA-HU-8244-01	2.83734	68.188	3348.81	465.825	48.5112	0.281469	31.6835	635.017	885.116	6233.16	1.89869	1164.88	4.89369	497.482	1643.91	325.938	352.227	202.318	486.905	1317.21	2.07575	66.1841	325.767	1856.05	2105.55	145.162	2239.83	922.889	901.969	4242.24	347.795	988.156	6693.18	94.5966	4.16965	661.55	4380.48	11834.8	604.595	562.477	1208.39	1519.42	872.434	2162.11	90.1629	1357.31	2071.07	0.252546	2425.94	2253.24	167.576	1871.64	1343.97	31.988	2705.33	10070.9	1162.02	223.601	462.581	1760.02	10.4705	968.734	1119.68	3825.14	1805.49	2472.24	3319.99	432.797	1608.08	31.4113	702.585	547.965	25.2858	3433.74	5296	2138.85	292.2	599.689	345.907	1585.67	2486.93	6358.86	948.639	2337.38	460.243	5.75284	32.3367	11.391	11543.9	1.7894	488.929
0	0	Gastric	TCGA-HU-8249-01	11.6664	1.99052	1075.18	4024.96	129.142	3.19349	150.058	638.824	259.737	3423.45	5.31592	860.327	17.2299	545.168	2688.56	931.833	189.637	128.471	503.178	3288.54	0.867759	59.8486	300.463	1934.03	409.588	300.566	993.016	919.142	1490.79	1847.26	87.1045	630.238	321.616	2.22753	2.73344	285.635	1042.46	8445.87	340.122	539.36	1660.3	4562.17	1215.5	2344.18	99.7748	347.15	467.45	5.5438	1789.72	565.178	71.7053	629.822	1582.69	18.804	3457.21	2717.41	2416.55	46.7293	354.095	2681.7	11.9663	656.827	1763.5	4655.78	1811.56	501.254	1458.69	544.25	666.194	58.4297	1138.52	326.373	106.902	55.9988	2125.5	1116.15	1045.24	245.939	458.327	1392.69	3302.97	1412.32	1125.86	741.374	212.12	11.8156	278.595	71.6991	2274.38	2.6403	1213.73
0	0	Gastric	TCGA-HU-8602-01	-0.0364263	1.24552	240.279	3753.88	2.6419	1.93971	115.281	2117.65	65.9116	3215.97	1.48702	962.201	225.438	387.319	561.678	556.308	445.109	35.3178	425.226	966.169	2.32692	38.8194	252.614	4907.71	40.9518	222.607	1884.67	1123.35	1511.38	4130.34	185.131	803.072	149.483	2.22753	6.33423	327.722	548.575	8933.87	0.0679552	436.706	2320.99	2165.05	1194.37	1363.68	53.4805	1099.85	1268.58	0.252546	2958.28	239.026	122.904	359.326	1692.21	70.9621	4019.14	1812.71	4.06141	116.276	265.047	2984.58	8.2741	2623.93	2363.84	2820.64	9607.15	578.486	375.305	576.649	1977.85	60.1319	929.157	19.8335	2.44399	1227	2742.59	2467.2	76.8727	1090.09	572.318	1035.3	636.73	2865.2	400.31	704.025	48.8288	70.7459	4.70018	0.325141	1594.84	0	74.6445
0	0	Gastric	TCGA-HU-8604-01	3.11591	-0.282557	789.734	8768.82	13.6154	10.3066	129.644	943.675	271.998	3846.6	3.42999	1762.76	93.0137	611.341	942.352	1035.9	236.782	84.1094	626.951	2246.85	2.38497	168.623	272.725	1600.08	550.093	153.564	1355.52	473.738	742.866	3583.16	192.038	1922.04	1587.22	2.22753	21.8724	534.755	1800.12	8188.44	270.26	380.717	1583.95	1835.58	1500.96	1212.81	232.628	372.059	1216.81	0.252546	2673.01	928.727	54.7425	673.507	1354.78	10.0654	3592.47	1081.29	585.834	48.2359	183.833	1761.56	6.71444	858.28	1489.61	3495.54	1285.43	324.722	2659.05	514.717	517.997	108.483	575.661	158.04	4.74515	1914.66	1658.88	1681.71	566.789	415.7	568.657	1000.97	1517.43	2414.31	1207.13	491.987	57.3649	10.8154	144.877	183.128	377.494	0	406.491
0	0	Gastric	TCGA-HU-8608-01	-0.0364263	0.235293	774.537	5845.54	26.626	0.671649	197.789	1115.68	787.52	2862.33	3.97372	746.548	50.8046	298.131	443.329	747.934	330.115	41.6955	427.357	1611.37	0.564082	61.0704	156.721	4074.75	634.349	184.155	2168.87	1133.75	914.548	4128.13	101.238	709.715	1181.09	2.22753	13.7947	623.902	1068.23	8533.33	3.53657	334.83	3069.51	3930.41	1951.86	875.764	1801.69	623.544	1851.11	24.6615	3864.78	795.118	130.024	216.353	1625.83	65.5815	3341.27	1672.04	490.892	46.0164	241.643	3086.12	17.1866	952.303	2824.65	4706.97	2296.88	1368.73	2538.63	550.72	429.626	165.966	665.169	2143.28	90.187	1032.5	2305.26	1628.84	223.137	525.051	118.569	399.366	370.104	2555.88	5377.47	194.125	174.082	21.3667	9.06718	2.71622	667.387	0	38.0464
0	0	Gastric	TCGA-HU-8610-01	-0.0364263	133.021	2146.75	7132.72	10.191	1.91315	615.123	1799.34	590.956	3560.85	6.01361	900.474	144.174	242.724	615.741	751.537	587.192	93.0136	655.644	2297.97	179.043	178.603	213.949	3017.49	2334.39	115.243	568.234	839.51	1013.7	3670.17	237.656	466.5	2507.22	112.675	352.36	2328.42	1222.52	6769.67	303.798	359.387	1220.19	2248.73	2163.21	1933.94	1123.53	349.293	2423.77	0.252546	4033.96	1374.62	53.026	742.185	1083.52	119.424	2485.19	5246.71	1432.01	103.258	128.821	1904.25	14.9819	3262.37	1098.77	2948.19	1929.61	773.323	4485.8	201.719	868.302	65.9315	737.925	242.4	130.419	572.149	1786.07	809.438	31.8476	202.77	314.692	1070.39	867.09	820.822	1676.93	2061.89	375.95	20.1287	146.02	4.39001	5826.87	0	305.429
0	0	Gastric	TCGA-HU-A4G2-01	107.51	95.5492	988.467	5518.54	19.4643	13.5669	122.706	786.08	442.656	2733.42	6.87013	773.702	52.5319	276.312	805.271	507.402	221.751	71.2705	466.007	1368.51	0.181645	111.036	228.583	3760.71	3451.45	176.841	3462.94	3625.45	1028.92	4403.94	67.6152	773.184	17027.7	126.852	170.192	559.555	5228.05	13138.1	2.31696	484.088	4136.08	1326.31	1235.51	1302.74	70.6043	1047.12	2066.98	0.252546	4669.66	1162.52	47.4292	594.636	1159.05	51.1987	2051.29	3766.31	87.2228	100.959	462.214	1333.91	8.6154	2804.23	2190.51	7451.47	1823.79	1876.17	6040.46	775.367	1020.23	20.684	1024.31	1007.28	70.2131	2899.89	5175.93	2626.64	423.254	597.306	177.645	2049.89	776.828	5144.6	565.487	4324	264.144	27.5788	58.8129	10.2917	3870.52	0	269.462
0	0	Gastric	TCGA-HU-A4G3-01	18.0304	197.293	1718.27	3589.14	15.4421	1.05685	126.101	1400.45	367.398	5830.62	14.9647	607.414	27.9631	496.569	1167.9	656.862	298.642	60.1861	967.77	1251.51	20.844	62.2587	354.217	2107.23	2562.39	93.9068	559.884	1429.4	1093.4	5529.1	153.073	669.175	10682.3	132.172	118.502	867.126	4800.03	8568.57	196.554	680.985	1315.51	1542.71	1066.88	1880.31	145.675	1550.16	1849.02	8.5702	1641.37	1288.55	119.034	861.554	848.739	170.914	3119.44	7031.77	1261.04	221.974	640.232	1328.52	17.6195	1721.19	1512.54	4527.55	1658.04	2783.5	4738.21	161.201	2400.47	29.0802	592.615	218.316	173.318	3356.39	4419.26	1259.17	291.699	319.958	205.37	1426.36	716.771	6478.32	1091.96	790.252	339.034	45.1729	335.301	7.57194	11756.7	0	250.333
0	0	Gastric	TCGA-HU-A4G6-01	0.206105	-0.282557	1447.19	1077.69	2.28213	0.408774	26.2474	970.524	688.2	1753.16	0.907773	105.312	25.0241	342.953	255.398	485.648	503.515	79.5331	247.629	1868.81	0.365687	129.479	195.398	2468.34	1577.94	123.247	2106.6	2574.98	765.438	3533.18	72.995	1024.3	3858.44	73.5857	28.3012	570.407	3365.42	9055.78	4.10002	257.535	1586.27	8792.46	859.277	1828.58	110.385	1340.35	2061.01	15.07	3604.1	542.668	233.481	503.207	1522.95	60.4943	2751.09	2715.67	1846.03	188.783	127.336	2684.84	3.5624	988.877	1758.92	5328.78	3629.83	1422.07	1393.11	616.168	960.769	71.8269	889.941	280.196	31.4374	766.854	4010.34	2168.8	210.762	763.742	2.39958	1396.11	59.2892	3952.28	744.779	5495.77	387.495	3.34816	9.86109	0.325141	69.828	0	216.819
0	0	Gastric	TCGA-HU-A4G8-01	16.9089	30.0661	963.584	3165.43	87.8961	2.09174	78.0829	965.874	105.852	2477.53	5.04903	628.089	21.7026	373.966	466.532	407.698	566.691	49.6121	333.693	776.471	2.93073	112.355	297.536	15954.3	1039.47	277.063	1929.76	1654.65	909.842	4331.18	111.256	1093.21	625.37	2.22753	509.894	399.483	4151.79	10228.1	1225.4	422.586	1312.53	1855.17	634.922	1813.58	290.226	1997.61	1321.05	0.847881	2542.94	1814.68	115.804	708.553	2197.3	193.631	3200.53	3137.2	825.729	123.241	476.014	2229.66	6.73174	1713.73	2531.2	5034.43	3194.67	1638.97	1067.47	319.385	1236.2	39.6139	1250.24	358.966	35.7206	407.851	6333.84	2394.23	592.972	555.327	130.903	1132.1	328.516	2805.84	1060.01	796.913	126.28	55.9559	12.3728	2.21466	4468.58	0.4753	156.347
0	0	Gastric	TCGA-HU-A4G9-01	0.380994	612.271	1130.28	610.23	2.29185	-0.197326	16.2997	1654.55	315.899	5353.14	0.181533	116.377	0.588198	667.551	1749.47	408.622	655.144	50.4251	365.389	932.422	0.301918	80.6415	184.328	2954.84	2681.24	133.475	3040.2	1433.85	1005.68	5904.48	845.321	979.367	6520.51	361.694	318.823	969.668	3941.32	10698	1243.58	554.608	2241.8	1011.14	855.591	2332.36	233.493	2256.22	2232.91	4.05064	4932.79	2696.41	146.177	732.292	1587.23	113.094	2825.51	13942.1	1148.17	282.758	647.303	1643.07	11.9988	1738.56	2155.61	4360.46	1122.07	2265.86	3996.79	196.453	1820.71	10.4195	1262.76	18.4519	22.5819	3492.76	6622.17	3258.3	131.115	456.128	422.455	1584.78	635.012	8123.91	514.051	1029.13	281.991	14.0671	160.234	0.899192	11057.5	0	323.753
0	0	Gastric	TCGA-HU-A4GC-01	198.897	196.508	1375.89	4500.25	54.345	2.95646	715.131	673.203	116.236	5135.5	40.5606	1548.65	4438.54	593.306	2642.78	652.271	732.594	110.003	494.755	1272.07	4.77542	78.9723	88.3326	2617.16	1611.03	89.7237	2863.41	1214.95	1026.75	5277.22	198.231	798.717	14000.9	2031.62	75.7175	704.935	3557.17	15507.8	2933.11	365.493	2552.6	453.653	1233.88	1834.87	194.306	722.637	1985.49	0.252546	3302.09	1241.57	99.7716	695.37	987.131	103.438	2237.01	4687.29	830.528	168.554	513.67	1507.73	3.58275	3774.4	782.48	5516.05	1529.87	1489.64	3471.35	347.148	1438.2	35.3403	1116.04	139.177	47.9139	1737.72	6953.76	1331.52	216.941	1497.18	61.0781	2039.09	531.624	6275.09	1037.57	5264.79	425.898	11.0787	49.8346	0.325141	11258.7	2.1431	420.147
0	0	Gastric	TCGA-HU-A4GD-01	35.8891	27.838	1558.9	1591.23	227.705	3.63938	158.011	978.476	341.482	7264.98	14.7629	1752.29	292.02	402.549	2115.63	599.353	857.59	96.4285	466.985	1856.64	12.0662	165.671	273.008	4087.93	1421.23	153.852	862.987	753.355	1337.46	3268.43	198.868	860.765	2458.1	73.5021	638.662	327.308	2686.96	9444.31	664.709	502.227	772.892	2371.27	858.775	1695.28	954.549	501.642	1950.68	1.44998	4193.18	675.08	28.0487	556.938	1183.45	38.8782	3263.13	1433.14	944.759	89.8825	327.118	1127.51	37.436	888.762	1392.85	4020.72	4836.1	719.479	1460.09	339.482	907.59	32.5559	871.62	199.639	60.2553	560.425	1947.78	1147.95	346.476	741.413	552.562	992.964	350.848	1244.24	726.983	592.483	265.433	48.0102	51.3079	158.678	2154.71	8.6039	273.608
0	0	Gastric	TCGA-HU-A4GF-01	52.7998	11.3148	1861.96	2497.08	94.0025	2.85565	172.487	448.016	224.756	6438.63	21.1027	1369.52	69.2278	398.202	733.885	547.063	743.146	71.9918	432.384	3054.96	122.852	136.939	214.948	3295.64	1941.2	151.162	1141.92	808.796	580.538	2972.81	301.952	1161.81	2599.07	20.5493	35.6659	381.032	1371.56	9437.2	297.267	368.35	1303.19	3011.1	1234.15	1416.03	707.98	422.121	1511.29	0.252546	3847.74	348.082	114.324	715.994	1618.71	65.0885	2765.32	4531.34	1050.86	127.983	182.566	2821.01	5.60423	874.49	1113.75	3649.28	3267.19	1162.61	1934.55	360.024	17516.9	57.0044	665.793	135.562	27.6645	218.389	5987.47	2471.2	242.37	206.673	233.424	1599.01	505.028	2825.52	1668.07	922.434	276.133	28.6694	65.1711	7.04533	4304.48	0	335.443
0	0	Gastric	TCGA-HU-A4GH-01	55.0736	299.62	1158.02	1529.85	73.9442	1.69578	119.105	1036.16	386.555	3815.64	71.486	1891.17	1687.59	192.241	662.488	496.975	862.353	62.9399	756.888	1618.7	41.1505	53.2289	315.91	4169.67	1563.27	83.0213	665.191	839.655	781.698	5022.27	142.068	1208.28	3224.34	273.437	1167.02	629.67	5164.37	14092.9	5331.03	474.104	1175.41	5130.35	1246.15	1208.25	887.499	2032.85	370.625	2.46818	2751.9	1017.36	135.809	413.213	1485.8	45.5913	3444.39	6248.36	1039.88	235.913	576.176	1219.6	12.0653	1857.42	719.7	3361.66	4051.17	1534.98	1980.07	189.278	1607.5	69.2226	915.371	91.4038	17.2477	1917.6	6222.21	1551.86	295.297	254.616	204.005	1735.32	752.84	4183.84	1822.71	932.03	412.736	71.957	56.1434	3.05983	27411.1	0	659.941
0	0	Gastric	TCGA-HU-A4GJ-01	31.2438	55.1319	992.142	3171.81	46.1179	4.29524	66.343	592.173	126.626	6996.8	27.7426	691.504	451.244	311.261	396.216	1210.03	339.1	90.1452	519.252	987.714	6.68751	91.7091	179.602	2170.99	1331.01	142.069	962.489	719.849	784.231	2343.05	88.6926	616.256	1895.39	162.075	139.26	524.991	1645.27	7809.06	43.5034	399.443	538.182	805.769	1038.45	1031.39	164.387	551.657	1289.62	29.2293	1896.17	627.993	17.1842	579.982	1484.03	15.978	3084.46	2059.15	329.805	83.5633	383.37	2056.1	5.93451	1801.91	1404.18	2448.19	986.837	888.654	1392.11	182.837	743.225	15.8673	565.682	163.316	96.9315	808.934	1129.54	1753.46	171.269	114.857	49.3794	863.118	798.413	1517.06	972.905	1303.55	106.341	8.9606	56.6361	16.1477	2807.49	53.7313	174.54
0	0	Gastric	TCGA-HU-A4GN-01	-0.0364263	25.6593	925.239	2464.22	35.4126	0.997776	29.7836	1353.09	77.5445	7073.58	0.979562	447.705	61.2796	205.948	633.375	355.784	345.396	31.8577	485.499	1325.18	2.61343	91.528	311.02	3640.18	1282.71	190.361	1497.45	2082.45	581.582	3868.86	174.559	992.896	4540.46	13.0259	1.03873	550.603	1877.58	7359.77	47.3156	464.845	1803.65	2174.62	943.293	1190.74	1399.49	1293.92	1440.85	0.252546	3024.03	632.348	218.043	499.979	1616.6	266.1	3372.6	5416.36	1439.27	85.0967	385.546	2592.4	7.91764	798.173	1975.92	3459.25	4955.76	1558.63	2347.98	275.173	1325.37	15.1009	783.371	293.238	13.2671	2788.54	3495.52	1649.22	76.4488	855.363	218.722	964.378	460.983	6381.1	1438.96	1122.73	228.562	105.487	7.06536	0.325141	5428	0	57.1959
0	0	Gastric	TCGA-HU-A4GP-01	2.05299	112.766	1907.82	2698.61	95.9985	0.382847	118.762	859.549	500.214	4464.26	6.26791	534.365	19.9362	281.058	790.002	518.98	470.663	25.3919	405.608	1534.09	4.83283	70.0972	133.684	4129.09	1708.37	153.918	1373.6	1817.34	919.276	4950.2	238.89	680.647	9874.24	296.706	18.3465	668.226	5988.07	14932.3	193.434	585.302	2852.76	1600.84	1402.78	3147.96	137.294	2236.4	1546.44	33.2977	2982.13	2699.8	155.205	794.819	2046.84	108.5	2137.56	976.85	989.05	412.475	364.257	3049.6	11.5915	545.003	1243.53	5374.11	190.637	2578.28	4776.06	217.937	1353.15	77.0341	824.955	261.451	119.395	1234.38	8267.09	2237.39	56.4914	57.4588	97.7813	753.331	296.22	6863.93	553.726	1870.91	171.833	35.9804	189.544	1.28295	12583	0.7228	378.363
0	0	Gastric	TCGA-HU-A4GQ-01	21.0208	31.979	1778.99	6309.12	127.101	16.6691	118.2	1227.8	226.811	4174.35	9.47674	1489.35	160.339	313.233	1883.27	450.356	284.357	77.1401	402.108	1298.99	40.375	128.496	197.163	5829.59	1035.68	77.9352	2253.53	1322.72	984.479	3718.42	148.272	738.213	648.082	2.22753	805.042	337.299	1753.13	10523.2	1241.94	422.89	2134.62	1518.98	788.215	1540.95	1660.53	807.89	1234.83	0.252546	4418.14	1136.89	57.2145	843.637	1444.44	46.18	1957.59	3729.52	536.727	98.4218	256.482	1827.49	6.72844	1216.71	1983.68	4633.71	3235.88	1170.5	938.145	379.896	1772.69	19.0853	913.455	92.7846	4.6514	1313.82	5766.95	2885.12	172.814	644.624	564.215	1350.68	883.818	1223.57	2743.47	219.969	114.033	37.0535	4.25516	0.325141	5376.24	0	384.433
0	0	Gastric	TCGA-HU-A4GT-01	70.7898	3.23306	928.628	2598.29	10.1031	0.645562	68.6603	1327.83	114.081	3067.6	0.740963	1177.66	5.39867	387.247	1425.19	351.106	422.366	45.4518	302.517	1015.76	1.81613	79.6693	162.178	5461.16	695.662	181.016	2027.5	1009.02	1375.96	5310.54	161.349	794.334	2705.57	70.8677	242.545	653.398	1628.07	18033.2	1027.28	669.398	3515.38	1418.9	866.682	1439.53	634.581	417.964	2458.8	0.252546	3083.85	2076.56	74.1454	595.517	1905.99	49.8724	1775.96	4289.48	902.195	83.0923	352.207	1507.97	9.85443	1181.97	2185.67	3770.4	859.969	922.167	2615.07	769.154	1907.08	73.5577	1127.61	69.5106	39.477	1877.82	7289.12	1674.41	155.431	869.645	514.909	2086.79	902.019	2968.56	2834.44	825.055	144.979	28.1104	23.1407	30.0097	6202.38	0	325.166
0	0	Gastric	TCGA-HU-A4GU-01	0.784538	0.736284	591.002	2902.78	5.61283	5.95782	76.0245	3501.76	454.708	2764.41	0.711843	757.244	13.8648	300.164	711.758	288.026	446.459	69.4125	541.049	1514.24	8.68017	148.132	223.559	2699.33	1231.7	221.856	843.829	1750.91	987.114	4572.53	218.432	708.208	5013.3	400.008	73.9205	856.832	3914.13	11354.4	0.977853	305.364	2028.21	5043.19	1200.72	1763.11	1050.16	339.143	1335.92	0.252546	1905.53	1258.36	140.558	382.43	2759.64	81.7451	3059.68	5894.3	3441.46	289.259	245.794	2946.7	11.0583	1172.28	1944.5	4732.12	2095.33	1043.59	3059.95	1297.79	1176.14	100.013	658.846	74.079	10.3137	590.32	3209.82	779.118	644.465	1255.14	101.817	1864.96	1099.6	2924.17	2295.28	595.234	190.977	78.402	3.80648	5.59403	5512.97	0	1073.85
0	0	Gastric	TCGA-HU-A4GX-01	20.5021	13.3629	687.178	2546.53	39.1691	1.64521	81.1266	1562.09	160.595	3568.34	1.91655	730.927	276.9	459.243	1246.36	577.777	219.61	77.7083	333.487	957.72	36.2504	166.491	360.986	3742.41	2264.79	272.896	1061.99	810.588	812.144	4386.21	283.064	685.631	5388.06	2.22753	16.3436	361.39	6179.8	16883.5	7.07214	351.037	2026.95	2034.5	539.181	1456.83	460.485	704.322	1996.04	4.77061	2141.06	2039.3	23.8986	530.056	1417.35	17.2355	2631.44	6473.25	701.658	155.757	518.77	962.935	5.38527	581.91	2095.22	4739.72	2016.6	1963.9	3230.51	293.052	1191.25	16.5053	885.858	119.332	51.5117	1287.19	7928.41	1741.39	103.173	372.188	121.051	1339.02	183.873	2784.85	756.82	366.084	297.535	30.5137	24.0217	1.62881	9164.23	9.8377	350.168
0	0	Gastric	TCGA-HU-A4GY-01	143.473	14.6827	1623.66	23301.7	53.6273	108.633	254.062	1050.13	440.297	5394.73	46.1146	1274.78	582.654	323.452	359.249	881.777	836.083	86.3334	748.903	1716.03	13.1723	157.587	209.497	2148.47	738.763	116.262	1313.03	576.017	1131.92	2577.38	105.152	413.019	3149.9	2.22753	40.6247	456.737	1850.62	10959.1	4.07781	428.076	465.357	1687.89	1030.28	977.915	445.595	504.412	1213.81	0.252546	2301.31	574.32	9.17881	371.216	1173.61	13.7948	3073.4	1794.61	443.581	2122.02	250.873	1523.16	6.947	1146.76	1666.45	3388.45	710.472	379.043	2068.47	220.041	386.313	38.0115	583.772	47.6069	1.87603	179.5	662.349	1616.02	112.565	63.3687	156.833	745.448	508.644	1892.69	701.442	777.652	96.3251	14.3359	14.1276	6.95906	3602.27	0	163.411
0	0	Gastric	TCGA-HU-A4H0-01	0.196759	0.585549	1264.76	1917.67	2.77979	1.5509	41.1439	835.58	161.674	2403.5	1.47144	159.558	6.12595	401.463	702.169	485.766	134.345	55.2735	248.194	1603.65	1.66706	43.2932	55.3698	2621.85	1307.12	251.738	2475.77	1254.39	985.547	3558.72	162.429	836.653	3387.68	137.226	9.21606	752.666	1902.23	13317.2	3.1693	380.015	2589.86	5551.83	899.627	1949.02	52.4613	1318.87	2317.44	15.7113	7955.82	564.886	130.042	496.367	2013.74	6.14548	3406.94	2975.73	799.642	140.217	218.068	2885.7	12.0363	641.402	1750.39	5575.68	3628.99	1207.69	1349.21	345.188	1024.85	24.1121	924.525	688.096	48.1001	721.984	5683.64	1718.19	416.126	481.458	49.0898	1336.38	151.734	2786.58	651.027	90.8701	225.225	43.503	38.3744	13.1525	261.133	0	126.99
0	0	Gastric	TCGA-HU-A4H2-01	8.34609	45.2793	1553.13	2618.47	26.0936	2.13027	77.6235	668.51	273.085	2285.1	4.95673	683.295	1721.48	352.954	394.359	316.164	730.88	72.1901	592.285	2123.59	19.6648	102.654	1017.3	2594.91	1008.46	111.259	757.931	910.165	1273.56	5976.72	201.443	1028.26	7307.84	179.604	46.3871	468.588	4216.67	9859.81	694.076	623.077	946.594	2042.4	696.762	1024.07	238.495	1465.52	1643.64	12.6019	3350.89	2044.17	169.444	205.279	1765.43	119.486	2840.72	2918.6	588.733	170.075	341.994	2614.45	7.54005	1282.88	1775.95	2803.54	3536.65	1692.74	4111.28	336.763	940.918	68.5387	457.664	28.7248	25.0567	1544.67	3827.19	1485.5	22.8055	94.842	583.552	377.107	259.559	5115.96	820.709	6312.43	229.76	123.517	577.248	0.325141	5188.05	0	266.351
0	0	Gastric	TCGA-HU-A4H3-01	1.78319	1.52389	1403.18	2587.32	40.1563	8.89745	135.982	3148.24	52.1266	4541.03	3.81723	912.318	34.2254	453.126	801.399	793.108	1345.99	58.4223	654.756	1102.07	112.556	198.174	394.021	5829.4	1262.38	142.691	1467.79	6767.24	685.562	4443.83	144.587	1021.79	1659.4	2.22753	0.459501	358.753	1144.11	11862.4	16.8743	383.912	1825.28	2002.89	554.527	621.06	387.505	1391.88	1470.29	0.252546	3508.46	9.06028	73.8828	378.033	1602.87	137.933	2349.6	1913.85	768.831	200.904	317.711	1664.83	6.78617	1431.36	1904.57	3016.04	5344.19	1077.74	569.296	345.464	1199.27	16.8215	1258.33	119.337	4.47217	2380.77	6073.91	2062.19	53.5838	513.047	253.694	1317.87	743.084	5058.48	1173.86	487.492	260.092	37.1339	16.7038	0.742162	4477.28	0	298.074
0	0	Gastric	TCGA-HU-A4H4-01	1.26006	6.47482	897.044	4042.37	70.5566	3.90675	87.1231	607.721	320.773	3014.63	2.86986	753.211	55.1398	364.798	1108.43	607.192	259.452	50.932	431.102	1762.68	3.08634	105.306	190.866	2534.77	1008.89	75.781	1347.51	954.955	671.841	4061.02	103.354	596.956	5617.2	20.4582	84.0158	545.807	2176.09	7395.67	5.24102	408.094	1699.3	2406.44	879.526	1223.99	244.61	770.214	1643.94	0.252546	2491.72	1183.51	58.4177	280.016	1781.91	31.2643	3644.38	2883.52	895.215	99.1478	307.294	2447.83	3.30994	882.879	1693.75	2645.18	2792.64	1063.38	4043.11	332.638	967.064	41.0999	739.313	146.854	36.2753	1960.72	3473	1920.91	176.84	469.726	190.896	1013.47	359.659	2353.16	584.5	1865.06	198.764	12.2222	53.9345	0.325141	8408.58	0	158.368
0	0	Gastric	TCGA-HU-A4H5-01	7.51433	100.527	1616.35	2587.75	94.2311	6.30955	173.43	1359.63	354.555	2295.16	4.42275	275.089	4.23445	346.981	393.514	716.728	560.868	163.096	754.972	2234.6	0.890288	227.564	424.135	841.34	890.992	96.5136	993.839	651.555	396.465	6607.71	101.952	697.48	7838.66	65.0469	332.923	416.59	1827.93	7458.49	1678.15	364.325	1642.54	4965.7	482.286	472.618	899.45	335.07	917.477	0.252546	1994.26	1897.54	158.017	201.261	1967.36	7.10413	5123.88	1271.43	699.789	382.325	256.7	1640.07	12.6052	2127.7	1698.61	5154.9	1593.97	823.202	2500.34	434.601	1333.69	39.6209	554.951	47.3669	1.15207	13.6586	2796.26	1755.66	229.496	132.424	362.504	1640.37	158.956	1747.78	706.219	609.077	129.203	20.408	543.715	2.47359	5165.42	0	351.754
0	0	Gastric	TCGA-HU-A4H6-01	2.72537	80.7957	1476.26	3572.37	96.7545	1.11729	102.098	738.673	369.399	8995.74	6.8909	594.984	345.895	380.74	457.801	442.284	269.007	95.2369	576.401	1745.37	15.5304	109.117	300.039	3047.44	1526.97	143.846	1285	1661.85	793.684	3573.5	167.855	536.433	10588.7	309.843	244.512	614.084	1789.8	10308.1	440.413	449.942	1116.62	1273.86	1048.93	1118.31	245.138	848.404	1318.09	11.5356	2124.51	931.345	45.6038	285.115	1132.47	30.9353	2534.84	2718.43	811.79	151.821	358.107	1639.63	9.99575	1349.35	1166.49	2874.07	4692.81	715.005	2812.12	115.041	956.743	44.1773	575.644	250.712	85.5427	1569.23	2078.91	1752.65	136.574	175.783	149.971	3630.34	1055.62	4844.73	1260.12	1277.59	193.722	33.2075	111.377	8.46402	6464.13	19.654	176.35
0	0	Gastric	TCGA-HU-A4H8-01	2.17372	1233.73	1137.12	1077.42	8.00872	-0.197326	39.0512	987.808	304.753	5253.18	0.359105	166.817	11.9085	314.927	1026.74	449.232	858.99	51.6847	398.027	1014.12	0.950242	62.289	159.732	4354.28	2926.73	154.185	889.727	1773.95	1117.82	4739.34	237.116	1021.78	3886.82	441.214	45.8639	553.261	3495.34	12112.2	865.7	821.98	1252.84	1850.64	1044.91	2071.36	180.778	2058.27	2625.55	0.970756	2928.17	1322.85	180.59	777.78	2250.89	86.743	3353.71	14508.3	1056.96	171.146	757.848	1940.87	13.5823	2330.43	2399.43	4734.71	3511.92	3418.95	3191.13	403.154	1963.03	17.9906	716.09	33.1087	33.2469	1629.94	4476.35	2356.05	108.765	359.387	334.759	1320	782.152	5996.88	852.207	2351.47	303.31	33.9796	5.90838	0.705058	11306.8	0	463.494
0	0	Gastric	TCGA-HU-A4HB-01	239.515	103.224	1293.05	2503.42	55.926	2.78477	65.5166	682.228	143.992	4485.01	22.3681	1271.67	947.771	518.205	1454.2	829.684	430.398	68.2117	484.8	1127.53	39.8442	96.3448	146.345	2871.63	1468.29	91.7439	912.086	871.045	1030.33	3519.66	203.214	972.723	2531.45	988.584	203.433	582.047	2603.52	13624.2	751.935	439.08	1402.29	1534.08	957.379	1688.45	293.732	605.663	1283.46	0.640335	2218.2	1097.32	52.1295	685.971	923.192	49.911	2683.79	4410.49	745.292	238.072	258.639	1304.66	11.2838	1181.05	1515.98	3421.15	842.043	1123.32	1482.71	207.2	1757.35	83.9852	627.377	121.02	83.1913	1787.02	7137.33	1470.11	176.322	450.441	222.018	1510.22	574.411	4496.66	662.634	2958.24	102.9	6.77873	71.4478	10.9919	7546.2	5.5728	322.942
0	0	Gastric	TCGA-HU-A4HD-01	284.328	7.84808	2676.53	5715.54	273.403	4.6294	118.474	1004.26	512.317	2552.15	62.5908	1585.75	930.786	295.141	1404.81	656.966	516.954	44.9602	679.809	2244.8	110.208	99.1612	286.318	3793.68	1349.47	155.921	797.749	914.19	904.845	3586.44	186.353	542.661	3566.53	2.22753	184.468	751.049	2007.09	10782.9	1412.64	388.098	1702.59	4402.18	867.39	1531.74	613.441	645.569	1547.57	4.01845	3411.21	631.891	122.832	341.402	1552.11	25.7102	3857.94	1110.21	1292.61	129.565	250.156	1946.88	4.89338	1171.37	1060.82	2795.79	3269.56	1051.89	3053.84	379.428	1536.19	33.2828	803.379	11.8297	47.1012	989.911	3303.17	1212.06	75.9894	558.95	520.189	711.818	819.066	3350.4	1156.43	1542.11	193.569	12.5275	19.5222	6.76122	5451.66	0.2313	308.982
0	0	Gastric	TCGA-IN-7806-01	104.831	16.5728	1254.82	2468.72	34.8586	35.6136	30.3556	696.978	230.678	2753.03	12.043	715.696	14.1422	351.338	844.658	513.975	1117.36	259.923	778.662	1922.9	183.818	160.271	157.914	1898.7	3259.36	103.807	687.195	1108.66	1670.91	4589.24	358.346	704.455	4737.17	92.3115	322.906	469	3322.89	7339.37	1765.14	279.092	3170.26	4219.99	751.518	2800.15	465.544	811.923	187.235	8.29615	1118.31	2241.6	191.299	1118.14	808.529	45.6664	2650.02	8419.18	1081.88	318.557	404.414	2101.53	7.09449	1007.33	651.97	4616.42	3489.07	3022.73	2425.94	497.105	2075.39	44.794	592.758	55.6382	8.42304	813.171	3281.98	1632.56	174.992	639.917	68.2479	1920.81	250.501	4089.34	444.272	1461.19	234.412	17.1745	7.01514	0.773038	12190	55.4301	508.134
0	0	Gastric	TCGA-IN-7808-01	18.3424	22.5245	1028.24	3447.63	41.71	23.8611	72.8488	894.155	185.975	4353.98	37.8693	177.43	303.742	433.785	955.786	943.956	442.982	105.654	638.216	3130.12	20.5351	126.564	668.372	1156.7	660.109	137.257	513.919	65.9471	476.539	1443.93	65.6563	539.187	462.121	25.6646	1801.82	324.091	4463.95	9783.38	2265.47	529.079	455.986	772.802	907.814	1171.69	141.811	137.723	1324.43	0.252546	1273.94	746.821	8.24327	414.114	1576.89	6.12612	2023.64	1142.5	1001.16	34.1888	341.802	2660.49	6.4163	687.05	814.755	4840.27	682.582	578.287	3207.88	253.823	854.099	20.5815	376.959	46.4847	-0.179006	596.892	1568.46	1622.92	262.258	349.908	195.309	952.94	594.431	1892.22	730.61	314.128	124.269	10.9838	186.296	7.54663	3763.64	0	406.788
0	0	Gastric	TCGA-IN-8462-01	221.757	281.72	1396.41	5002.65	110.101	48.6682	196.715	707.87	257.684	5915.16	11.3784	1495.97	318.029	234.172	920.576	1177.42	542.829	106.955	573.938	1603.64	130.526	219.492	249.135	2839.53	1665.13	71.1101	826.341	6455.46	701.278	4842.12	122.693	1566.79	922.888	242.503	15.9942	418.141	2336.58	11973.4	678.086	317.174	1009.74	1260.48	1311.72	921.55	96.2896	623.517	708.732	0.252546	2009.3	402.151	188.954	528.76	434.675	55.2518	4121.82	1893.62	982.005	118.389	465.194	2539.66	6.78637	1291.21	3016.06	2615.77	10620	1438.17	2575.83	122.553	444.169	16.4182	456.583	1005.16	36.9496	784.179	1846.39	1572.84	69.2711	141.481	78.4279	678.734	132.411	2779.73	1077.96	989.098	175.094	14.8653	4.30834	5.70336	3250.88	367.01	455.401
0	0	Gastric	TCGA-IN-8663-01	11.1916	27.3309	2298.73	2043.95	165.57	17.0919	231.08	2445.86	320.758	6411.47	2.3155	628.16	1.72028	84.8521	481.977	488.94	123.446	35.1961	674.149	2534.63	177.29	130.159	265.011	868.972	1240.58	194.396	520.997	1154.86	763.958	1789	105.16	180.324	124.962	2.22753	0.528199	1229.03	865.32	8760.51	600.039	311.599	724.53	3658.73	2808.73	2518.74	1549.02	446.664	1647.07	0.252546	2861.88	3.02523	141.31	238.071	2175.01	6.16542	1686.84	1182.17	1467.41	38.2219	167.802	4982.77	13.1479	1039.13	678.749	4832.24	10131	1011.19	227.554	310.168	505.451	4.28778	434.824	144.626	6.4887	348.119	1304.24	603.025	2.45684	173.043	438.22	108.53	545.349	152.001	454.039	339.96	89.7937	26.7787	1.75206	0.325141	276.694	0	401.579
0	0	Gastric	TCGA-IN-A6RI-01	294.703	51.1773	1345.71	1233.09	150.387	4.98121	56.1026	613.109	266.974	2827.49	9.96374	292.479	15.9167	261.43	647.894	404.401	680.537	80.8055	888.06	1320.32	2.66639	195.57	142.739	1184.98	1160.94	122.521	933.138	1022.83	639.062	7595.57	128.164	884.073	8518.51	1238.89	175.631	788.407	911.369	14273.6	634.356	845.221	2205.9	3949.84	570.318	982.577	211.354	938.161	1103.76	1.67857	2839.36	1515.14	119.049	196.189	1022.87	39.2034	2893.39	3132.5	955.893	319.323	447.326	1009.92	9.73066	1095.91	2253.85	2100.69	2448.57	1591.84	3823.29	218.217	1103.33	24.7996	1042.99	363.172	14.1533	825.647	2504.85	2562	83.5052	295.101	133.495	1515.97	854.991	5704.84	906.9	144.969	335.037	65.2667	59.2464	13.9035	19294.6	0	312.504
0	0	Gastric	TCGA-IN-A6RJ-01	9.65009	487.445	4111.65	651.438	180.364	31.0701	29.1231	375.858	237.014	4296.12	23.4977	648.211	16.637	317.507	2112.44	839.457	618.821	95.5327	412.893	974.262	74.1046	181.153	375.168	2221.87	445.423	78.9097	748.139	10242.6	180.315	2489.62	93.2929	2513.5	343.814	161.453	3.27219	290.513	485.458	4295.22	72.5347	384.676	437.373	861.771	1090.61	1060.15	23.7388	623.023	708.715	0.252546	1945.81	12.0699	441.115	827.994	710.642	31.65	1939.39	1735.66	955.25	162.757	215.434	2470	15.9332	1592.54	982.492	2583.15	8367.15	338.79	748.69	86.3577	1007.03	34.9725	520.803	2123.29	10.1375	522.652	602.856	1152.98	53.796	85.2514	36.4057	844.73	73.0335	3034.01	529.166	79.8976	14.9282	6.88364	12.3773	1.99031	272.631	913.538	1016.92
0	0	Gastric	TCGA-IN-A6RL-01	122.955	300.967	1769.21	2977.53	37.904	8.98824	456.126	1203.45	355.288	4385.89	12.4502	742.799	1661.2	265.108	469.135	1205.57	572.487	90.1014	472.44	1208.1	14.3021	145.846	278.454	1916.55	1903.92	133.892	1525.05	1868.54	459.093	4923.04	140.076	367.812	3374.28	423.34	103.182	507.021	2819.19	6636.43	1704.47	232.03	1437.94	3493.67	988.481	955.687	38.5147	403.957	1192.46	6.86812	3637.9	1145.74	64.3964	402.733	551.226	37.2236	2353.56	3436.14	1045.71	171.655	411.443	1217.5	9.3451	2790.53	1269.7	3679.96	6397.03	1741.31	2566.79	204.849	1841.9	28.6783	651.89	225.116	86.5459	2990.16	1479.85	2376.58	72.7442	251.341	191.417	1227.63	541.121	6000.99	1389.18	927.658	138.539	41.9245	82.0582	6.15761	17915.5	0.8803	263.656
0	0	Gastric	TCGA-IN-A6RN-01	25.1646	759.64	2209.84	4538.65	70.5419	12.9233	353.957	3884.84	407.939	3301.71	2.73743	931.672	98.7563	252.749	270.695	310.309	750.604	46.6306	535.851	1796.35	112.759	125.541	271.311	2386.44	3620.56	35.2751	569.441	4547.19	1078.39	5155.48	105.454	1862.51	3006.85	379.022	267.821	1281.16	4698.13	13674.2	1066.68	545.211	1576.12	2186.31	1139	1687.95	183.694	1019.18	1301.85	20.7268	2983.22	1828.35	105.249	440.757	475.762	41.2263	3587.46	5540.57	995.752	226.132	340.121	735.01	21.8916	1617.62	1441.43	3703.9	1514.72	1455.19	2302.58	155.451	1449.8	5.50227	718.449	1365.31	93.7616	2603.17	2322.47	1890.02	107.415	114.204	121.63	2626.6	1233.08	3518.78	1401.74	498.335	147.042	122.128	232.591	13.3216	27922.3	17.9807	545.592
0	0	Gastric	TCGA-IN-A6RO-01	145.069	1.31634	576.865	1275.06	61.1553	3.63593	61.8344	1000.49	187.86	1261.3	2.2532	133.868	54.5108	412.465	766.883	404.061	427.112	104.029	232.927	783.901	1.06525	93.0217	120.032	2348.35	1015.59	243.703	1149.19	774.118	1048.2	4345.88	226.936	549.597	11904.3	49.444	47.8025	1087.57	4537.7	12039.5	51.7494	534.565	25014.4	2376.24	990.81	1094.37	100.367	884.862	372.39	0.252546	2549.02	1380.87	46.6387	362.121	2100.76	409.587	2820.76	3541.94	1503.14	235.355	348.829	1945.66	14.0893	525.148	2355.35	5856.33	3626.16	1955.23	2917.87	518.037	2485.22	24.2833	827.432	68.3697	11.0605	1408.87	5052.07	1068.84	117.287	1287.75	126.142	919.622	370.977	3786.13	2979.42	958.851	377.229	98.7392	50.1157	1.16886	12176.6	0	281.232
0	0	Gastric	TCGA-IN-A6RR-01	193.705	127.691	1434.79	2938.57	65.039	5.14672	178.262	540.303	239.098	6879.99	6.79809	660.737	264.654	437.021	1101.87	739.75	393.733	63.5643	515.669	1322.52	20.4714	217.581	211.985	5815.1	2056.97	122.823	1452.03	2079.49	772.505	5669.98	125.407	519.477	8509.41	588.834	609.336	452.045	6118.94	16524.7	3467.72	420.213	1882.28	1075.17	1568.73	1321.97	99.9767	740.561	2041.22	5.25609	3430.35	1354.68	58.7044	398.8	584.25	19.9476	2798.62	3483.46	1298.37	221.852	296.521	1353.78	18.1991	1799.98	3145.51	4313.48	8418.8	1361.24	2497.65	237.512	1924.67	26.8878	673.117	1767.62	62.6801	1565.39	4362.44	1575.46	137.881	382.207	319.168	1399.31	764.9	6848.17	1274.56	2053.46	332.61	113.064	56.7247	8.26538	16451.8	0	322.232
0	0	Gastric	TCGA-IN-A6RS-01	10.5612	66.1811	1085.6	3977.42	24.335	11.6866	159.871	746.851	268.048	2407.2	4.98882	444.075	60.9344	189.916	553.618	748.979	588.48	67.4317	636.627	1557.38	11.4363	148.282	102.324	4637.62	1543.41	118.716	3532.62	1536.54	979.859	4996.52	96.7645	356.326	2567.51	642.886	5.20004	1409.02	3132.62	6763.21	123.398	236.588	2171.14	2854.62	1488.45	947.231	599.063	1114.92	1429.86	0.252546	2656.75	1465.09	79.9481	491.52	826.788	111.818	2597.76	2921.61	1353.6	183.201	263.668	1480.15	13.6276	1050.07	1375.2	2315.73	1779.24	698.826	2948.33	337.087	1413.81	75.2589	886.231	351.729	30.7299	796.546	5887.45	5507.21	181.949	572.19	161.478	1578.68	1054.33	1774.3	832.732	911.048	166.1	92.2961	13.7201	14.8994	9000.03	28.3418	150.407
0	0	Gastric	TCGA-IN-A7NR-01	46.7252	532.44	1656.98	2730.77	79.0522	36.3951	170.576	875.765	182.462	4087.53	10.8046	1039.53	415.142	302.023	940.178	718.241	391.547	107.405	461.969	1186.5	13.2672	118.107	314.836	3387.4	1699.32	152.969	734.93	5085.7	585.214	2842.2	100.377	755.519	2035.48	222.222	64.4369	476.366	1641.69	10721.3	1845.43	479.38	1150.47	2718.8	1298.15	1141.25	421.203	671.912	886.926	0.252546	2202.37	257.824	188.073	644.028	517.187	32.2643	1953.96	2659.38	1137.31	142.37	307.169	1379.43	28.236	1418.54	1637.08	2979.75	3854.96	1142.12	1500.68	78.5929	1152.88	13.9618	511.66	701.761	48.1148	1253.7	2405.65	1409.44	98.1005	527.079	95.2066	2234.36	367.299	2853.62	1194.96	728.504	124.188	6.23344	16.6492	4.22264	4233.83	123.529	573.356
0	0	Gastric	TCGA-IN-A7NT-01	292.781	41.9697	2469.47	5505.23	176.745	23.4385	802.774	1893.6	509.505	2080.09	1.87002	1598.92	237.922	137.342	743.572	667.947	1270.83	102.865	902.97	1973.93	349.786	248.331	517.123	741.076	721.804	182.627	1579.37	945.204	278.791	3084.75	346.045	376.756	31.6142	2.22753	14.6653	340.433	422.608	3939.37	7.6153	224.78	4414.85	2195.41	1462.26	568.471	134.705	341.932	649.411	0.252546	4383.97	2.233	122.073	167.463	892.027	69.1193	1867.81	872.46	847.647	173.571	178.936	1899.03	4.99071	608.755	1468.67	2286.12	6480.46	269.696	1328.32	139.001	860.097	52.5476	721.948	20959.6	63.6439	7.80515	1237.03	3303.61	4.68679	56.0606	91.0493	743.711	431.068	508.492	776.514	73.972	8.80409	59.9903	14.1267	0.325141	23.2487	11.7786	58.1991
0	0	Gastric	TCGA-IN-A7NU-01	29.5293	102.781	1519.81	5768.34	60.1616	6.51961	1322.72	1960.21	293.644	5989.79	2.28182	797.902	196.839	280.012	657.898	736.056	586.839	70.2741	1155.57	1542.8	25.2473	115.248	187.708	1082.23	909.12	72.5281	527.158	705.875	1114.37	4219.08	38.5542	355.987	570.045	2.22753	26.1288	450.736	2786.88	6805.75	1663.81	1415.43	725.432	4870.17	1267.87	1181.43	201.119	634.456	866.845	0.252546	2284.07	157.177	62.2931	143.486	482.816	11.2145	2686	1228.1	1215.74	91.5739	376.375	1047.83	9.58933	626.57	1124.93	1893.91	6924.5	556.363	624.832	97.0515	1384.39	19.641	287.542	85.1844	35.3173	266.493	2323.64	1585.41	65.2641	242.886	141.522	485.137	311.38	1717.74	1064.87	1163.44	149.247	31.7976	16.779	0.325141	8699.75	1.3947	180.338
0	0	Gastric	TCGA-IN-AB1V-01	136.624	659.647	2853.42	2134.19	114.618	86.9522	94.0888	795.819	196.739	3043.43	35.9018	1112.41	1024.15	251.032	1275.46	582.199	696.212	68.3879	402.975	1267.13	103.268	168.26	419.155	1310.16	1543.41	92.3839	661.793	7708.7	380.139	2848.98	91.6334	1021.7	2866.69	58.9291	40.445	440.399	1395.35	7033.72	1005.13	463.724	676.016	1429.22	1032.61	1984.11	12.3464	974.419	1357.48	0.252546	2801.11	303.353	468.309	1345.92	629.39	44.016	3024.53	3588.56	1953.67	166.998	299.89	1187.34	28.2054	1765.34	1249.82	3236.99	10368.5	926.424	1165.34	100.642	1123.35	59.1024	677.28	1623.91	2.78134	1951.3	1658.55	1075.28	109.697	285.979	134.347	842.585	588.128	4609.56	414.832	319.269	64.1662	3.23282	68.3268	17.8451	2993.64	474.359	1239.4
0	0	Gastric	TCGA-IN-AB1X-01	22.206	217.718	1546.6	2685.67	97.2206	10.6309	79.9585	727.91	385.079	2781.11	13.8665	542.533	43990.3	422.613	1381.01	546.393	709.267	59.9331	414.728	1877.5	23.0558	116.265	229.958	10581.3	564.354	143.559	960.288	6042.13	706.041	2857.05	92.6221	729.272	667.212	35.6567	41.2458	455.087	846.236	8582.75	104.118	506.745	3086.72	1913.69	1546.63	2116.11	71.2501	1047.32	1611.22	0.252546	1980.78	164.88	351.991	435.982	1236.59	78.2104	3325.89	2054.74	1882.99	93.4854	451.808	2095.47	18.6852	1052.87	1311.34	3286.51	4259.37	1917.18	5119.03	184.574	1547.11	37.0501	1253.47	1736.46	102.945	2277.47	4432.85	1796.31	46.2617	349.963	127.178	798.768	302.864	3387.04	593.829	526.964	150.945	30.1684	43.9373	1.51684	11809.6	148.992	394.24
0	0	Gastric	TCGA-IP-7968-01	117.479	21.3913	1473.9	9731.06	49.5977	28.3173	264.717	1025.12	207.107	2030.85	11.4973	1707.38	126.815	96.6035	171.254	627.317	970.311	69.2048	795.7	1602.87	146.014	184.707	274.821	3779.41	3386.62	89.2026	953.657	667.746	1443.49	3282.02	244.785	344.044	2885.49	3.63603	121.157	726.256	7927.47	11878.3	1560.63	333.263	2620.48	5139.93	1457.39	1689.75	300.993	418.014	1505.98	65.0697	2921.43	1536.87	279.338	1052.49	1488.68	244.859	2920.36	5172.23	1417.32	77.2967	628.566	2229.08	12.5172	1554.86	1518.94	5540.21	6687.55	1560.76	1906.64	409.715	1420.6	40.9961	790.126	290.36	75.8347	589.343	4207.52	1232.89	213.338	485.702	148.676	583.759	406.634	2971.55	1302	309.229	219.977	88.1408	12.8015	1.80784	4533.76	0	188.291
0	0	Gastric	TCGA-KB-A6F7-01	4.20609	4.45565	2141.98	2861.27	21.3826	24.0994	183.001	852.155	312.156	7293.34	56.7717	533.351	599.551	215.944	249.118	773.92	408.14	125.601	427.122	1294.39	241.382	215.806	468.439	3866.69	3185.16	204.154	1225.38	633.338	561.942	4909.86	189.699	718.085	1919.81	2.22753	592.411	844.261	3311.72	9505.68	2592.08	311.99	3660.8	5982.29	1231.53	983.523	512.854	505.113	2327.03	5.76738	3283.64	559.359	163.867	359.493	1810.9	53.3369	2902.23	1938.12	624.226	122.206	314.456	2206.05	7.13719	1509.31	1496.14	4837.91	2322.65	1086.1	1635.86	476.967	1066.05	41.5963	929.74	17.5905	63.9824	1409.36	1234.25	2873.58	88.7694	317.62	14.8622	827.306	739.454	1075.25	1176.79	818.785	289.273	132.879	76.541	3.24231	3538.44	0	243.854
0	0	Gastric	TCGA-KB-A93G-01	101.297	23.6996	2784.81	29881.9	23.7326	104.715	324.225	1358.2	1090.72	2682.08	35.2981	4061.58	70.0307	193.33	210.721	988.563	552.628	56.7264	1768.24	3580.38	126.146	290.932	441.06	3300.32	1443.3	134.894	706.341	642.541	909.732	2533.38	94.0779	329.465	862.291	2.22753	218.558	564.935	5110.88	8545.32	526.726	430.817	413.092	2108.56	1190.22	1182.37	279.768	522.686	1150.28	3.07516	2456.72	575.672	142.732	476.86	1232.14	15.4703	2524.02	2578.3	1271.12	72.4019	260.66	2508.91	12.547	1414.88	1631.09	3440.06	1250.4	1068.28	2692.29	303.428	694.998	344.321	527.213	76.3368	235.712	2731.17	1082.23	1545.23	108.821	859.022	361.199	390.214	4275.52	1688.12	1177	341.419	80.6373	52.3207	15.9338	1.81831	3078.5	6.385	298.56
0	0	Gastric	TCGA-KB-A93H-01	9.92818	10.4754	639.534	1370.71	49.6258	2.29289	66.452	592.827	273.92	2453.43	0.942401	1549.79	288.708	370.444	948.635	408.152	755.55	73.1139	914.118	1873.23	1.78724	113.446	129.804	3407.61	4738.89	98.9364	2300.62	696.519	1113.24	3390.75	259.076	1229.47	3704.15	1067.78	554.25	252.458	2554.16	16509.5	2336.42	630.742	1991.76	4868.51	1193.6	1059.58	896.298	1282.34	2677.76	1.5478	2634.16	540.961	82.9948	1362.96	1046.5	20.099	1968.24	4588.65	836.976	262.97	243.28	1317.42	4.00368	1291.25	1244.17	5359.75	2243.3	997.001	1735.83	358.892	745.535	61.1622	1341.49	26.8404	8.7356	256.315	2125.37	2114.35	294.481	807.246	212.382	3056.68	724.239	2024.89	489.394	1295.6	380.795	49.6455	3.06783	3.06593	6914.61	0	702.638
0	0	Gastric	TCGA-KB-A93J-01	427.777	13.6064	1929.29	3242.94	352.427	7.19001	99.6828	908.345	146.767	2305.1	1.64212	2174.91	3.86765	886.927	1195.71	1051.4	458.803	91.4832	770.663	1136.86	1.06152	175.415	256.612	1038.13	1735.12	132.666	603.359	1277.66	770.365	5368.09	149.612	533.693	2494.21	1264.26	371.128	581.818	1396.1	6632.06	577.258	309.139	2336.33	1537.61	1139.62	1407.6	123.718	804.475	2240.35	2.24009	4692.89	1705.16	59.514	1041.14	1501.49	64.9121	4891.61	8276.97	1313.39	282.656	346.427	1709.3	25.9708	1699.34	1760.02	7635.6	3901.25	1124.82	7106.94	394.736	1205.6	27.1079	430.266	86.9498	21.9678	2576.57	3317.7	1067.51	120.073	317.787	319.308	2853.06	997.732	9374.52	1843.72	3295.98	267.698	8.17725	85.1197	1.58681	7193.65	1.5868	702.873
0	0	Gastric	TCGA-MX-A5UG-01	29.0971	25.0583	2028.46	16525.7	22.8844	47.6597	262.222	618.133	380.742	3186.36	87.8213	1986.88	135.436	284.63	509.628	751.194	547.437	83.56	820.841	1944.58	115.93	202.685	302.14	3687.94	1104.43	98.9854	1009.36	516.844	847.474	2367.49	175.04	397.255	1995.43	57.449	29.7602	661.353	998.234	8302.04	546.877	427.978	1381.03	1590.58	1357.14	1627.57	405.788	419.17	1674.8	1.6683	3098.29	565.399	75.1833	654.29	822.67	12.9791	3270	3907.35	640.417	88.984	230.987	1689.76	11.7328	1102	1108.46	3223.21	4175.04	1159.38	3331.69	154.274	851.734	24.6239	501.741	317.485	162.908	1126.44	2286.58	1406.32	261.934	260.064	308.336	582.777	504.103	2604.21	703.847	594.817	134.83	16.4711	24.7268	16.4263	3217.6	0.2826	248.792
0	0	Gastric	TCGA-MX-A5UJ-01	54.3641	57.6853	1580.01	7040.92	32.6588	10.9283	70.5636	1213.31	293.539	4618.03	13.758	1736.64	77.5961	519.058	799.387	738.819	713.282	65.5772	714.442	1158.67	44.7449	175.421	526.961	2164.11	1371.49	114.781	1682.01	1251.73	742.392	2980.03	207.434	1415.21	2642.5	12.1677	46.5264	475.376	1894.08	8071.31	326.809	344.007	1043.49	1581.85	941.121	1211.78	1236.59	1298.77	1845.36	0.252546	2106.98	551.056	65.8964	422.288	1249.91	36.2839	2356.04	3511.11	486.244	200.203	258.246	2582.98	8.41063	1386.04	1821.31	2743.09	2792.83	867.261	1903.43	207.59	1169.37	23.6934	738.514	244.279	12.8659	2134.73	2164.63	1966.38	102.325	817.019	270.541	1320.08	1104.53	3423.53	1012.43	989.075	149.243	87.5471	45.4491	0.325141	4813.8	0.6761	193.176
0	0	Gastric	TCGA-MX-A663-01	92.9004	39.2588	1902.2	14351.6	98.8648	118.695	213.101	3707.33	630.099	3892.97	88.7975	1293.43	108.3	230.111	283.877	1108.24	566.094	139.552	1077.75	2310.93	266.578	276.437	544.591	1364.36	2548.5	104.783	902.313	989.187	653.721	1986.84	378.196	672.018	654.364	143.694	62.2869	514.666	1082.48	9039.99	522.855	457.467	5505.4	2816.67	1103.29	2237.66	1102.71	238.636	1630.25	1.21137	2221.47	303.439	47.979	997.691	1007.11	48.9219	2210.95	2149.88	511.701	97.064	175.051	2228.02	12.0486	1377.66	1217.63	3647.46	1353.99	653.494	1551.45	191.776	557.753	20.3429	434.159	107.397	302.421	265.784	677.714	1348.93	118.895	233.289	642.958	797.796	257.524	1311.02	906.799	726.661	273.341	49.4018	372.866	147.915	1549.21	1.1482	199.417
0	0	Gastric	TCGA-MX-A666-01	7.26862	46.8563	2549	3572.9	108.862	1.25158	132.943	725.63	296.726	5902.23	124.416	675.552	112.816	202.485	380.807	2651.97	765.092	90.7504	462.911	1493.39	222.253	150.532	317.431	1736.24	3227.88	214.692	1250.07	540.833	861.576	3817.83	360.513	1312.48	958.776	4.3832	107.248	861.616	1565.51	8991.68	583.395	476.867	1727.78	5081.92	1109.27	2282.18	1478.85	529.411	2092.32	6.13087	3202.79	292.472	73.4432	746.826	1274.26	27.2534	5498.02	4337.92	666.707	128.556	222.94	2664.43	7.36781	1059.67	1142.43	2678.1	1305.25	793.765	1090.24	283.362	1105.63	29.6648	571.32	45.8749	196.326	498.158	867.641	1558.02	130.118	532.186	615.878	1026.33	444.944	1194.75	659.024	284.614	191.242	33.1665	207.781	18.504	2955.69	0.361	195.99
0	0	Gastric	TCGA-R5-A7O7-01	16.4584	14.0459	1276.42	7325.82	152.376	3.2378	249.593	585.902	443.534	6962.32	5.05149	1629.14	42.8375	103.794	408.045	1038.44	516.208	39.587	522.652	1605.64	38.7842	151.516	131.315	3163.09	1812.89	74.1839	794.1	953.97	1009.84	4528.93	61.9653	1216.22	1829.92	916.113	30.5607	771.022	1727.32	18534.2	420.546	807.42	1556.63	2258.44	1454.09	889.928	353.255	271.812	1172.26	44.9225	3525.64	748.996	108.639	183.791	1096.06	51.11	2003.51	1869.49	576.93	252.462	253.878	1918.11	13.5138	606.961	1938.96	2447.14	3111.31	1298.93	2556.42	209.603	461.582	28.7681	529.002	679.072	229.372	285.031	2306.96	1299.65	58.2315	145.885	357.104	674.314	447.91	1838.53	1304.96	526.934	292.46	244.496	250.163	2.21545	2947.01	2.8531	108.483
0	0	Gastric	TCGA-R5-A7ZE-01	0.792922	285.917	2436.17	2308.38	115.751	2.22065	66.5339	993.571	331.513	2957.17	11.6199	1057.39	103.105	244.815	1174.35	814.602	413.151	80.6198	438.394	1760.77	42.5186	127.346	173.961	1232.11	1415.7	144.847	871.004	4626.19	458.784	3900.68	97.7976	1283.4	1135.22	29.6173	150.99	636.794	725.891	5662.04	537.32	344.791	1411.21	2338.39	1496.53	926.08	652.666	587.29	1132.23	0.252546	2958.36	281.479	237.397	437.76	1159.39	40.259	3546.1	2075.54	1310.31	142.292	280.488	2468.63	7.73484	806.099	1340.04	2920.1	5241.63	604.42	1136.42	156.759	681.69	49.6806	609.687	1647.46	30.5586	505.5	3041.51	1938.76	233.091	204.353	325.257	1097.35	159.261	1879.52	1568.94	1390.69	280.137	29.407	123.883	7.73851	4469.82	321.463	399.387
0	0	Gastric	TCGA-R5-A7ZF-01	164.451	8.949	458.17	1552.6	144.777	3.93396	171.637	772.686	203.784	5377.05	2.89132	621.878	17.8176	251.421	1272.47	1046.37	409.946	56.7226	347.303	1087.28	183.809	212.287	135.448	2102.66	466.894	240.762	2120.76	1555.07	659.367	4295.59	280.333	778.566	1096.8	9.89679	29.8604	412.64	988.819	8513.08	1312.85	571.428	825.63	2732.6	700.693	611.838	98.1029	298.658	1226.2	0.252546	1931.15	195.006	152.929	283.826	955.084	50.289	2240.88	853.735	923.385	99.8015	141.428	2226.14	12.9886	509.944	1859.75	1814.81	2320.31	641.626	285.159	580.926	1165.63	21.4273	782.121	99.7189	16.019	15.0723	1508.4	1699.28	127.26	673.094	218.041	455.599	1275.83	1377.22	749.649	73.5812	44.0511	22.7152	12.0637	6.0088	270.262	0.8578	295.269
0	0	Gastric	TCGA-R5-A7ZI-01	1.25524	-0.282557	483.428	2388.12	21.7037	-0.197326	139.936	736.817	437.521	8863.07	29.3351	212.049	453.114	321.704	309.448	702.876	591.507	100.919	749.724	1197.29	14.5213	244.262	590.107	3375.1	1999.94	103.917	807.264	1319.54	418.357	2914.22	62.2466	1009.82	9592.73	2.22753	385.314	500.827	2704.82	6195.91	0.0679552	404.044	411.688	1128.93	1470.11	507.287	483.941	172.512	1641.54	6.96882	1663.46	959.558	5.5917	320.305	1372.79	-0.182813	2217.69	2923.8	350.567	123.853	266.905	2967.02	12.6779	347.362	1120.4	1460.92	377.528	1209.48	3617.61	67.0716	491.214	22.982	355.317	279.874	30.6369	771.185	2976.7	2475.03	22.6865	401.749	25.8821	952.77	888.259	570.685	567.256	394.222	161.006	188.524	32.5135	5.65433	6433.78	0	25.4482
0	0	Gastric	TCGA-R5-A7ZR-01	81.8852	10.307	2144.77	1557.38	128.507	0.276573	70.1746	720.088	235.302	2497.38	23.9274	2661.27	97.3438	222.795	1084.38	564.057	114.267	91.0938	372.324	1221.84	4.19895	33.2582	237.179	2336.31	1913.15	213.796	970.484	1265.15	788.919	5177.09	247.471	941.824	6022.23	186.99	391.745	875.5	3539.63	18287.8	2087.74	414.479	3298.36	3130.07	1650.04	932.581	368.738	1043.1	2602.35	32.7911	4277.96	543.753	63.295	686.108	617.036	42.2747	2645.82	2929.61	598.437	116.165	338.793	874.349	8.06473	996.536	1736.96	3919.9	1265.48	848.35	3706.66	430.394	1768.85	49.0813	598.211	23.7025	46.3541	2599.69	2796.2	2176.28	174.003	603.146	264.199	1916.74	465.853	4878.23	2404.14	1194.09	237.027	21.9503	623.756	43.3555	9813.71	0	236.897
0	0	Gastric	TCGA-R5-A805-01	509.09	209.009	1360.63	6460.3	19.7194	4.18889	229.979	1427.73	436.456	2592.09	23.8483	2372.08	178.754	201.807	693.987	519.137	707.494	65.1017	551.526	1323.01	81.2405	153.132	156.97	5014.76	2152.82	129.519	845.994	1799.46	1393.15	4486.61	153.36	500.799	5653	90.3436	351.539	1308.79	3321.87	12477.2	647.395	382.066	2255.26	2222.72	1820.42	1178.65	408.422	961.957	1344.9	11.309	4187.3	1497.15	92.6758	522.802	1201.96	135.156	2520.71	5963.21	889.611	179.554	307.812	1261.64	19.8042	1582.41	2424.14	4292.73	2123.61	1677.35	2928.61	341.034	1572.82	63.2639	449.764	363.309	92.9981	1565.99	3886.37	1087.18	234.792	311.534	58.8818	1000.75	1082.4	4919.46	2805.48	1456.56	245.747	12.0244	98.9206	6.45233	11883.8	114.334	343.738
0	0	Gastric	TCGA-RD-A7BS-01	179.801	371.664	1823.63	7143.49	82.5815	25.6954	966.751	1166.26	316.901	4637.51	31.7233	1689.87	3216.52	311.041	1056.84	819.893	548.654	126.691	683.189	1409.18	56.4217	199.256	394.229	6317.55	1346.22	131.141	742.312	6536.12	854.167	3319.08	108.902	599.157	2698.18	2.22753	224.846	397.913	2567.43	10793.5	962.212	424.53	849.341	1328.58	1370.52	1532	286.435	611.431	906.984	0.252546	2523.66	867.943	177.039	525.333	508.05	58.1877	2221.83	2262.25	1006.59	123.61	342.722	1459.26	38.4679	1323.2	1532.29	2803.58	6931.37	983.046	2225.5	127.143	1251.72	60.1823	510.16	2493.1	98.1893	2276.12	3392.55	1619.89	133.061	146.98	135.827	1126.69	460.388	5008.73	2081.87	1061.91	95.893	14.3977	39.5081	24.7517	5506.72	149.77	319.877
0	0	Gastric	TCGA-RD-A7BT-01	1.86711	2.2686	1170.71	1946.55	55.6172	0.436947	96.607	908.312	179.036	2374.68	0.633534	2004.88	28.9305	251.663	705.446	542.372	289.251	119.022	635.258	2557.11	0.267308	45.3907	193.076	3882.77	1373.75	148.108	1723.81	774.015	1196.54	2284.33	447.164	586.055	2388.85	397.348	11.2199	696.567	1929.01	26619.1	1195.45	656.312	1753.36	2543.03	1187.05	1043.51	1102.97	409.918	1752.46	7.67576	2256.61	2057.77	75.533	571.565	1391.95	96.0328	1508.24	2965.09	1203.01	138.304	290.921	1399.85	12.1931	740.607	1375.88	4212.29	3964.39	645.413	4240.18	744.33	1137.84	78.7524	976.406	74.2733	34.2048	431.771	2090.97	1712.49	142.012	993.256	379.585	2652.91	2414.57	644.008	1559.99	671.52	294.424	45.695	13.3649	177.813	5189.79	3.1608	320.838
0	0	Gastric	TCGA-RD-A7BW-01	188.606	64.957	1344.08	18359.1	67.0648	156.087	965.976	727.386	454.156	3904.98	95.8016	2311.75	512.292	290.075	208.301	1355.32	764.27	283.939	1279.29	2221.89	298.254	442.83	513.958	2141.79	1884.45	98.6763	494.494	513.639	1143.81	2361.35	50.4299	258.399	388.644	18.6976	13.3105	236.978	756.282	8301.57	1325.37	384.101	971.862	1544.3	1288.48	1313.31	339.393	347.918	1366.68	0.252546	2223.24	599.823	30.2373	278.292	495.362	10.308	2411.55	1139.52	555.191	111.642	198.175	1240.31	9.3532	1283.59	1009.51	2540.36	851.705	689.55	2244.2	153.514	782.233	21.7051	339.575	27.7604	12.9956	349.228	1145.4	1409.82	100.124	60.6671	85.796	850.265	347.904	999.564	942.556	306.34	191.886	20.1955	13.5748	5.99568	872.533	2.1396	145.439
0	0	Gastric	TCGA-RD-A7C1-01	37.7508	4.40658	949.202	4960.41	22.9379	24.2851	216.914	789.295	253.091	7596.34	31.3547	585.059	63.9172	537.815	319.244	1159.19	639.655	103.336	1057.48	1564.48	5.8456	107.795	321.513	3901.29	2538.35	151.793	1723.52	1536.62	554.416	3857.13	122.616	1332.56	16054	90.7561	31.1174	592.745	2534.78	10403.9	162.936	1622.26	5313.76	2451.79	1315.58	964.869	1126.69	1319.27	1767.69	0.252546	2799.5	1700.15	47.333	397.324	1140.77	37.2048	2354.34	2347.7	744.188	97.5004	339.991	2013.45	18.0008	637.962	1820.8	2440.67	3013.01	1050.22	7314.99	162.798	984.554	80.1605	589.289	837.201	58.8467	599.341	2609.56	3787.77	67.2427	176.473	301.113	1357.69	744.017	4935.91	933.032	1164.74	235.876	52.6635	81.2329	29.1953	2716.56	4.3573	55.8929
0	0	Gastric	TCGA-RD-A8MV-01	5.2218	23.5343	1596.12	3437.91	31.7435	0.16773	144.171	1009.87	173.119	3797.12	7.6938	508.279	1139.57	297.501	829.752	647.623	608.19	69.0779	504.943	3286.32	5.69172	89.8756	184.365	2567.55	2371.23	136.998	715.443	1102.67	781.474	2830.89	199.444	725.428	10621.6	2.22753	109.462	799.747	4004.21	6266.04	1363.78	447.293	1395.9	3111.99	1174.34	1486.02	607.38	480.879	1420.96	3.67012	2155.09	878.402	172.909	522.336	1123.4	8.73605	2798.84	3762.43	1064.29	186.788	908.834	2056.8	11.1404	1230.1	1385.41	2962.44	2194.98	3613.01	1368.82	259.582	842.386	56.625	617.986	356.003	89.4251	1709.55	3209.21	861.102	110.477	383.075	218.433	1201.52	506.7	3432.25	847.805	685.944	231.291	9.83425	31.1306	0.325141	12035.1	0	212.729
0	0	Gastric	TCGA-RD-A8MW-01	557.802	21.9829	1991.97	11707	34.2227	5.6459	394.459	2219.52	309.217	4515.79	9.57758	3360.92	2733.54	433.159	389.155	717.05	426.044	60.1855	736.126	1426.65	85.1795	222.785	449.727	3834.22	1372.68	87.5959	655.133	561.087	1141.87	3602.52	100.873	1396.43	2108.87	143.559	13.2793	1094.62	2122.72	11784.8	846.248	3403.3	1051.74	10440.3	1023.75	1101.2	735.788	183.847	1315.39	0.252546	5590.05	221.074	55.7848	303.24	663.141	18.9162	2636.66	1891.27	500.202	61.9055	196.423	1524.48	5.35832	1566.51	1379	3516.27	1130.57	841.721	3136.23	300.091	565.962	86.3048	602.995	114.247	16.4925	81.6395	5025.78	924.052	65.6121	95.0503	24.7801	1208.16	1561.91	1308.08	2104.1	1019.43	183.603	55.8343	24.2545	0.832802	5362.37	0	121.651
0	0	Gastric	TCGA-RD-A8N0-01	83.668	275.462	1410.84	8456.38	28.6779	31.8286	277.307	725.017	214.698	6189.88	49.5101	1187.35	239.501	283.213	313.767	700.691	546.991	63.7867	532.399	986.891	17.3423	127.83	209.894	2975.59	2071.32	153.64	1053.81	1303.37	1298.4	4151.43	103.806	526.797	2667.7	14.7952	464.47	591.945	2811.17	11262.5	138.686	423.274	1127	1274.8	933.987	1732.45	244.607	674.136	1548.46	9.10892	2390.53	1346.83	47.2662	495.127	996.578	46.8674	2369.9	4446.5	719.757	117.433	552.24	1240.05	16.666	2089.5	1317.95	3777.41	1346.64	1583.93	1442.86	183.571	1507.69	30.5229	580.034	257.698	120.897	1477.47	2509.97	1778.62	190.082	100.746	75.1478	1327.91	826.856	2522.06	1857.84	1490.54	115.643	6.43327	98.5616	9.02562	5231.24	45.9596	301.105
0	0	Gastric	TCGA-RD-A8N1-01	9.25811	79.8192	2430.63	7093.01	73.1746	7.54519	135.432	648.819	465.439	4017.26	22.1302	1178.44	634.792	391.24	465.71	701.297	1161.37	71.0161	1169.69	1592.2	28.0401	139.989	218.093	3156.99	999.394	115.078	1162.15	983.817	835.208	3199.73	223.449	734.415	9436.16	60.1501	359.575	462.113	1835.92	7523.9	823.637	367.907	819.24	3373.38	1123.49	1586.75	362.006	1307.69	1865.58	2.16017	3521.98	1273.13	103.173	207.019	992.251	95.652	2455.97	2199.82	810.465	50.9736	381.712	1423.93	6.55646	1234.16	923.922	3173.16	1832.69	1037.05	3146.46	127.139	1015.34	32.9986	523.815	29.9269	9.40742	1281.23	2456.72	1921.79	77.8412	163.464	83.3907	539.832	407.309	6187.25	2651.02	1372.32	163.778	62.7194	49.0323	0.997915	15467.1	1.523	239.907
0	0	Gastric	TCGA-RD-A8N2-01	912.296	46.2554	1502.98	21171.8	63.9197	14.4178	2293.9	428.631	239.21	2660.7	64.4711	2354.66	181.912	239.002	65.1061	1103.42	1467.8	175.811	1178.84	4626.27	209.245	635.771	345.138	971.011	1540.91	66.4357	455.419	339.424	401.039	2736.66	43.8203	213.439	848.046	2.22753	49.331	283.33	675.411	7261.25	376.823	381.708	1217.52	1235.2	578.488	1142.3	378.572	130.555	1395.53	0.252546	2783.21	66.2954	12.6785	384.211	595.3	6.79196	1910.86	1062.2	130.355	80.7212	157.606	2028.38	8.86578	946.185	1164.61	1112.49	462.055	1039.35	1527.66	175.4	618.355	23.9221	525.649	38.857	1.22243	261.559	276.968	1408.28	95.7429	13.2624	75.3176	744.45	169.97	1281.24	778.741	153.646	46.8321	14.9464	2.99472	1.83315	631.506	0	110.342
0	0	Gastric	TCGA-RD-A8N4-01	474.616	180.946	1255.26	18280.5	9.79967	16.0601	460.314	505.045	254.761	3395.2	43.6632	1356.75	170.458	358.004	113.149	970.871	1489.14	275.174	992.55	3075.88	389.061	455.247	594.243	1634.87	1547.71	65.6166	399.864	246.705	336.589	2297.96	62.107	360.606	90.2911	4.69433	42.339	274.666	331.403	7368.14	2.1086	375.515	2672.16	905.721	602.595	921.287	70.6856	53.752	2016.96	0.252546	2314.79	181.476	23.4113	331.611	495.045	27.6111	1637.04	719.835	218.862	183.138	197.471	1335.69	3.11483	801.913	923.013	1212.55	231.726	716.376	2067.09	172.645	596.892	19.7306	453.499	53.479	-0.179006	123.141	158.474	1209.87	52.1251	42.9593	55.3759	897.355	1576.57	651.939	1538.17	577.575	35.9777	33.9062	9.34326	227.702	1222.43	0	134.421
0	0	Gastric	TCGA-RD-A8N5-01	278.214	96.7832	1349.93	21085.1	45.4041	35.338	450.832	1120.29	621.024	3307.58	43.583	2680.93	140.423	234.537	690.723	964.805	540.133	117.448	1352.39	2758.72	45.6082	230.334	276.377	2316.64	2145.24	47.3805	550.973	526.648	831.859	3097.52	103.022	340.528	3158.36	2.22753	84.6079	729.181	3909.79	9662.13	26.3941	315.61	703.001	1565.18	1245.35	1130.91	210.631	294.097	1086.81	17.2661	2386.95	1144.31	263.174	267.66	612.293	31.4728	2212.71	2709.14	1196.78	146.1	527.175	1437.82	16.5997	1574.14	1175.5	3711.59	2213.34	1508.99	3044.94	333.363	1420.12	143.807	659.516	137.574	283.158	2139.42	2350.87	928.328	350.134	533.803	105.977	499.724	4309.37	2197.65	1578.58	421.062	72.3048	30.2499	21.7999	3.6584	3658.09	0	258.307
0	0	Gastric	TCGA-RD-A8N6-01	227.463	50.9231	2327.7	7376.42	221.928	0.261001	553.913	652.141	277.536	3171.76	91.0828	971.165	90.8164	235.552	565.326	905.509	715.415	125.361	890.134	2613.88	179.631	189.666	428.639	2886.31	3232.49	201.437	835.552	632.071	1040.69	2057.94	159.464	346.31	1697.74	29.3727	385.244	661.417	2031.27	24125.3	598.568	644.99	3027.03	5653.1	938.488	1781.25	457.683	354.866	1364.56	0.610148	3102.66	536.862	54.1356	701.024	801.908	35.5119	2085.93	4200.98	708.384	284.407	355.732	1065.83	10.1927	1303.37	1126.97	3609.41	713.748	562.575	1685.03	427.39	917.02	13.5677	759.101	21.5897	16.6968	590.591	1346.21	1757.34	88.6847	417.968	321.182	1237.74	187.44	1932.52	1651.87	611.278	188.023	13.5367	179.045	4.10828	2724	1.4274	165.569
0	0	Gastric	TCGA-RD-A8N9-01	131.857	11.6019	2058.17	19212.7	30.4213	78.5306	376.313	840.462	656.28	2654.52	42.683	2373.46	290.168	326.41	156.631	850.9	1077.57	115.553	880.65	2122.71	113.557	252.997	430.726	2691.56	1071.64	115.922	1876.59	749.959	1248.49	3996.59	86.9413	968.898	8236.29	28.1014	101.41	605.613	2458.52	9320.13	123.437	422.588	872.708	2756.41	857.409	1243.16	374.132	530.98	1380.19	0.798531	2866.11	1039.41	85.3421	366.983	1400.25	14.0663	3591.69	1370.57	643.331	109.837	252.931	1822.96	11.2294	1262.59	1396.1	5655.15	867.215	1247.94	2906.48	206.588	561.529	26.4165	723.6	35.4298	60.304	495.402	1852.25	2884.96	217.45	33.996	168.935	465.587	582.591	2858.11	562.746	1093.25	185.48	16.1127	86.9142	2.05816	4107.46	0	72.0853
0	0	Gastric	TCGA-RD-A8NB-01	130.695	6.97402	1720.14	8209.86	51.0677	15.48	267.696	1046.26	270.64	2673.83	12.6599	1471.46	169.915	249.927	926.222	611.245	409.552	82.4023	532.438	1636.97	61.373	166.88	313.686	3268.81	1341.17	115.679	1509.8	1691.09	993.804	3492.16	213.226	552.936	4970.83	2.22753	58.9373	493.807	2313.3	6617.59	966.273	623.518	1598.92	1859.54	1153.16	1129.02	902.884	1282.51	1869.3	0.252546	2653.81	801.041	91.1364	647.992	1455.58	26.0386	3361.33	4329.09	721.884	108.167	406.549	2385.76	9.36623	1396.35	1959.32	4035.09	3405.92	1229.09	2501.26	198.46	928.141	27.0835	633.732	126.031	0.39372	2071.02	2979.49	2104.47	170.854	616.906	332.716	708.297	1258.97	2081.2	626.708	141.517	154.118	12.373	4.48749	0.325141	4115.48	0	203.94
0	0	Gastric	TCGA-SW-A7EA-01	0.509824	7.44502	1256.49	5542.88	16.0142	6.62813	156.712	2458.4	93.3539	4309.83	5.37505	1114.93	44.5032	294.993	1461.65	581.842	661.414	108.419	746.156	1323.68	42.6506	166.523	185.829	5523.32	706.588	87.3312	2243.58	1244.22	1902.59	2364.25	84.1517	509.574	1135.54	2.22753	0.403432	365.105	1239.44	5835.81	790.137	178.868	2282.19	1877.23	1085.23	950.57	422.271	1218.73	1032.2	0.252546	2319.01	778.248	61.7129	328.835	985.502	18.3475	2236.68	1699.23	1227.91	95.57	269.971	1561.18	9.19892	2024.09	1543.63	3412.58	7507.42	1494.12	3922.2	74.5315	817.88	4.84019	844.542	934.467	2.61352	497.573	4401.1	2598.22	15.2358	413.829	191.756	1514.3	130.621	3295.45	923.023	1211.85	115.219	9.44344	-0.280489	0.325141	3696.41	0	41.4635
0	0	Gastric	TCGA-SW-A7EB-01	33.4527	231.985	1877.02	6027.61	108.149	-0.197326	112.988	829.084	293.877	6040.89	107.642	781.382	49.4934	320.793	1003.64	894.567	810.386	202.428	830.237	2186.09	134.805	198.364	412.527	1320.14	2925.27	187.585	785.891	1097.5	876.801	2190.36	335.92	601.152	1334.88	26.9565	120.168	818.733	1086.05	14273.8	814.953	383.607	2972.9	4371.04	865.514	1406.64	838.975	392.42	1389.08	4.21009	2423.53	760.97	43.0837	558.914	560.804	32.0916	1982.19	3123.63	925.525	136.491	386.518	987.022	11.9322	1168.15	1155.31	3318.12	1104.97	923.46	1229.28	185.142	1167.39	34.2085	549.643	179.796	298.128	731.199	1879.57	1587.46	99.0929	417.466	629.106	1554.13	386.517	2341.57	978.506	1711.1	214.026	22.9116	677.174	10.7923	4167.34	78.9889	340.994
0	0	Gastric	TCGA-VQ-A8DT-01	9.45979	544.675	1565.04	1757.19	86.8274	0.388626	135.474	747.699	236.296	5112.51	8.41371	402.174	188.21	496.01	1718.12	475.446	637.707	34.7379	570.43	1069.89	4.88197	67.1504	180.585	3556.68	2369.68	110.317	1741.26	2137.88	1116.89	6343.52	225.357	932.4	4773.75	1473.4	202.919	553.889	4969.11	13698.1	1405.73	600.112	1694.87	2117.87	802	1768.23	396.038	1889.86	1501.39	1.1669	4709.51	2739.76	83.4963	717.491	1558.33	94.9688	2574.76	9703.1	1152.83	259.464	293.684	1765.19	18.8064	1133.5	1861.9	5846.29	3073.68	1730.93	2065.5	317.215	2094.6	47.7772	885.331	48.9481	102.608	2401.66	7976.26	2728.89	137.374	318.566	149.564	1695.73	645.588	6118.62	4153.02	3528.41	217.567	35.8755	92.4271	6.61307	11412.7	0	409.215
0	0	Gastric	TCGA-VQ-A8DU-01	698.687	118.961	2890.45	9746.43	90.0227	75.9311	245.669	529.607	192.974	10027.9	20.6183	1630.64	279.135	317.127	600.246	669.462	794.98	180.429	883.133	2586.72	80.6271	124.107	340.776	4154.66	980.564	46.5226	1004.16	1098.65	919.911	1331.75	101.186	348.845	4345.28	78.4728	694.332	372.62	2091.25	10840.5	2642.42	454.594	1472.85	4219.34	596.844	1095.73	215.657	343.096	1005.23	25.0497	1906.49	609.872	43.8259	105.885	1928.53	52.1141	1662.01	1455.98	770.464	86.5927	318.069	1765.88	16.0567	3260.52	953.225	2593.39	763.337	904.326	1912.64	264.375	1202.78	15.95	711.521	17.442	63.3233	465.431	1828.24	1227.99	442.83	272.701	29.3389	721.662	466.535	4168.5	1466.32	474.107	187.212	19.102	473.43	28.3898	2257.57	2.302	257.407
0	0	Gastric	TCGA-VQ-A8DV-01	1.39814	9.33053	1362.23	2063.68	344.686	278.539	133.825	6148.45	246.919	8014.5	5.05232	2119.74	3697.8	314.343	687.713	1244.57	680.772	276.144	459.311	1830.7	41.8332	225.469	465.41	889.365	1979.46	220.249	1326.93	1510.97	651.697	4009.38	572.634	872.345	782.34	25.256	191.915	923.381	498.244	10556.6	2821.85	444.866	1538.27	1941.97	591.791	1733.18	212.095	301.126	2145.15	0.252546	2138.89	710.683	12.327	366.584	928.506	35.7074	3891.92	778.284	300.683	101.034	192.926	1233.11	10.26	821.067	1305.33	2657.13	619.874	666.774	705.696	282.025	1018.2	13.5613	654.365	109.243	27.9336	55.7476	117.3	2205.7	45.208	751.786	437.448	746.73	341.87	305.867	1473.75	642.587	153.528	20.141	289.746	156.18	1093.56	0	197.817
0	0	Gastric	TCGA-VQ-A8DZ-01	49.7983	42.5842	1769.36	6080.17	136.708	1.09193	168.293	1104.7	173.602	3053.75	68.165	1657.34	273.703	237.612	1719.7	722.087	617.976	81.9359	956.678	1488.24	41.3452	123.642	129.205	2377.92	3341.18	63.0353	1098.46	1377.64	886.737	3693.79	186.465	233.353	2079.17	884.476	249.925	1437.08	1690.08	17460.3	1800.46	456.799	1493.95	8838.89	1484.19	1100.02	2776.54	521.712	2471.01	2.26439	2453.22	637.198	53.5633	870.929	1106.24	53.1063	2506.76	4362.54	779.489	123.504	227.614	1499.93	12.97	868.202	1234.5	2492.98	3767.31	915.45	1797.59	337.854	836.879	32.8142	515.035	21.6353	39.3806	1709.72	1465.96	1517.91	185.188	674.868	568.509	2432.46	368.087	3347.33	1441.38	428.455	410.816	16.9224	29.0732	16.501	11308.9	0	164.309
0	0	Gastric	TCGA-VQ-A8E0-01	654.669	6.62721	2147.29	2745.24	46.4841	0.800157	122.814	463.81	131.228	2053.48	6.51676	864.946	35.8753	382.079	100.719	808.131	562.659	49.6943	844.834	1490.23	45.0637	96.737	279.201	3590.01	911.044	161.889	769.234	577.532	815.638	7395.16	154.4	906.869	4057.8	362.988	208.597	449.979	4344.35	12769.5	3582.1	389.824	5237.32	4737.17	1067.32	1317.16	887.686	762.747	1672.29	1.03088	5401.99	909.296	67.3351	285.189	918.884	124.728	6548.66	3155.58	827.251	109.778	267.882	1885.22	26.826	505.467	1975.64	2304.1	3608.53	1495.94	5383.77	263.64	1806.95	115.98	574.685	412.184	46.2431	1546.74	4738.37	1427.64	24.4336	1047.76	137.507	695.84	466.206	4005.55	2203.43	381.432	235.68	28.8903	20.9556	3.20706	16774.3	0	115.476
0	0	Gastric	TCGA-VQ-A8E2-01	30.8132	22.6065	3334.2	13589.5	74.9932	18.8777	256.52	809.59	858.37	4194.15	234.071	2261.95	370.161	319.882	659.214	688.564	500.275	86.187	1043.73	3793.58	571.378	141.711	311.426	1196.91	1618.86	297.675	764.619	682.163	866.516	1874.96	150.398	399.82	1104.02	19.6449	158.942	675.612	534.558	14517.6	1361.38	486.506	2068.01	3066.61	853.921	2276.26	778.608	90.5466	1232.31	63.0918	2985.52	146.24	44.6553	629.822	2186.59	79.6546	3349.48	2258.39	591.149	121.006	208.91	1895.11	10.128	2046.44	1277.32	4259.73	1845.05	390.401	1556.67	342.653	595.58	30.1826	706.269	33.445	128.536	23.5082	700.858	1028.69	176.474	251.64	1106.72	833.594	407.136	1116.63	1463.77	276.676	204.49	42.9756	726.649	3.82417	1705.66	0.3301	383.212
0	0	Gastric	TCGA-VQ-A8E3-01	11.2546	13.0064	1568.81	3394.49	23.7317	1.48227	62.6793	1331.15	410.63	3469.45	6.52126	515.287	18439.9	619.348	776.622	814.022	389.989	70.4994	468.372	2396.85	4.09021	161.477	338.063	8390.85	539.73	286.669	2307.92	533.938	745.908	3854.27	608.97	709.496	728.367	2.22753	26.5091	367.234	3062.63	9039.66	1984.47	697.157	3091.92	2043.04	1618.56	2399.35	873.608	477.194	2288.22	1.82512	5258.8	1611.53	37.6792	485.943	2080.51	54.8777	3339.04	2011.94	794.503	83.7245	210.823	3403.88	15.3767	664.045	2260.24	5167.32	2487.57	522.469	6248.5	296.14	1344.74	37.4923	418.124	119.378	21.4668	1009.13	5213.63	2224.34	475.444	591.929	411.37	515.352	198.393	1049.02	486.36	528.996	132.762	58.0714	18.6896	28.0536	2413.64	1.2555	78.3563
0	0	Gastric	TCGA-VQ-A8E7-01	3.78222	29.8084	1941.34	5559.24	104.423	206.568	80.745	657.68	228.031	3728.11	8.41384	826.196	19.8593	189.053	501.492	744.056	868.764	54.3357	385.494	1815.71	132.808	110.098	140.979	3650.71	1456.31	70.3153	837.23	1042.6	886.729	4042.4	93.3703	873.678	1670.33	39.0117	4.33266	808.758	2586.59	10777.7	1426	441.536	2367.66	4730.83	1017.18	2565.5	1751.25	304.089	2194.15	0.252546	3894.7	1887.7	208.261	344.987	2022.58	72.1442	3907.01	3317.33	2448.61	110.781	193.186	3716.72	12.9161	990.887	1367.83	5547.85	6078.92	2040.37	1549.31	178.648	1477.22	52.3315	810.757	359.102	67.0622	329.196	4760.14	916.409	121.662	154.487	272.585	650.647	433.293	3356.31	7342.59	2419.04	220.249	46.5964	32.5109	31.8345	3178.49	41.6116	502.468
0	0	Gastric	TCGA-VQ-A8P2-01	1.5871	0.321889	1170.12	1888.71	10.8205	0.140761	66.7539	1331.47	141.209	3083.36	2.03303	284.391	9.27109	551.983	893.725	236.619	803.918	50.9344	425.724	900.911	2.5869	155.205	356.307	3440.07	1451.82	177.747	1813.35	1395.49	372.325	5982.75	484.67	1868.34	1290.65	469.28	542.054	416.808	1988.59	15422.8	848.494	802.417	1985.3	1525.86	667.35	1843.64	1070.76	1203.92	1260.97	0.780119	1920.97	1628.96	99.0295	511.314	3037.56	14.6188	2442.05	4199	572.126	234.953	258.103	2611.04	13.0228	2023.07	2067.77	3896.19	2094.07	658.536	3980.91	678.285	1476.03	6.93867	1213.69	28.8103	40.9745	1682.38	3043.75	2506.45	152.663	1474.75	607.053	1471.27	2083.03	1488.54	2266.77	753.809	209.591	58.1831	195.509	0.325141	3439.48	0	140.159
0	0	Gastric	TCGA-VQ-A8P3-01	4.3276	7.51576	1254.56	6729.32	13.4964	13.6168	101.112	1455.72	349.4	2388.73	12.2482	775.864	298.505	466.034	546.369	498.134	502.092	109.126	960.463	1418.92	44.7523	247.149	435.858	4154.72	813.014	68.4328	841.397	1826.83	687.234	4690.92	95.4449	1090.26	4058.88	18.9936	6.38609	355.12	4033.53	6963.58	0.551632	631.639	1536.4	3506.8	875.536	1091.29	199.079	697.144	1459.99	1.3871	1982.93	822.461	67.5488	606.764	1642.99	209.296	2601.95	4729.41	238.719	315.773	228.168	1540.36	12.5609	1210.36	1835.06	3510.17	2061.02	1442.53	3057.3	492.944	1112.4	25.3556	777.955	770.955	29.1954	829.089	2396.06	1622.71	186.688	163.71	142.245	726.282	1916.45	3065.19	1749.31	413.832	227.541	230.532	16.6645	0.325141	4157.74	0	150.7
0	0	Gastric	TCGA-VQ-A8P5-01	192.708	15.8624	1302.64	6863.23	77.3835	22.8832	244.118	955.442	169.063	3332.3	17.8362	4268.57	8470.25	448.534	326.865	727.161	467.322	83.2521	863.988	1782.44	28.8682	121.268	169.964	3355.62	849.598	615.927	1592.41	1186.72	1212.96	4885.95	184.942	1085.62	2825.09	156.992	10.5335	926.963	10141.9	12128.9	2767.17	581.785	1789.79	4148.15	1189.98	1913.94	230.013	440.259	2545.92	1.03551	5670.81	355.888	56.1452	239.709	1745.37	90.2324	3260.29	1406.63	826.844	127.601	143.169	3133.11	20.3061	873.668	1954.17	3841.68	2698.53	1253.25	4319.02	256.992	1126.45	59.5511	978.96	77.8418	44.4695	2177.95	5843.37	1608.08	98.9578	327.209	69.4529	671.214	556.31	4000.72	1748.05	1840.57	276.497	20.0584	30.3035	13.5787	2847.34	0	72.4771
0	0	Gastric	TCGA-VQ-A8P8-01	80.157	126.599	1700.74	4917.8	80.8839	8.91214	163.631	687.047	217.65	3225.12	19.0909	986.228	511.651	320.8	1071.16	595.351	470.145	57.5655	509.105	1464.31	57.0391	99.5907	228.255	3269.98	1740.5	102.081	1222.95	1742.22	877.472	3948.55	136.288	736.39	4863.73	505.493	218.864	565.082	3716.39	12200.4	1057.04	617.937	1023.79	1950.19	1049.16	1510.25	463.689	1007.63	1465.04	3.80627	3765.06	1483.78	56.1901	644.687	973.739	101.06	3116.8	6907.52	733.328	245.447	377.062	1711.18	15.5817	1254.85	1607.37	3879.15	2340.59	1524.04	2326.74	132.88	1385.29	35.0931	790.083	176.991	293.706	1804.49	5661.16	1834.81	196.803	287.264	205.654	797.475	826.232	4777.37	982.108	1009.36	141.308	22.0517	130.71	4.71149	7227.37	0.4729	272.472
0	0	Gastric	TCGA-VQ-A8PB-01	0.445168	3.30286	2133.53	5148.45	38.7785	5.61917	133.075	3468.01	149.476	2434.22	3.90402	1284.15	79.0243	345.655	810.539	390.633	488.56	42.3718	316.128	1143.29	6.71803	121.105	139.85	3205.49	1309.15	150.065	2893.07	2337.53	1464.79	5494.47	273.88	1150.06	1483.07	5.88077	4.14798	463.788	1527.71	11541.7	1.40226	830.398	1723.21	2064.45	760.943	1475.02	568.328	1367.52	2012.72	0.252546	3677.6	766.474	128.107	559.696	3688.59	106.611	2656.77	5256.6	1316.25	144.765	408.87	2540.27	8.22964	1156.44	2544.68	6237.56	3906.4	1511.92	3106.08	622.533	1939.84	35.1554	1517.84	509.925	17.0533	7361.78	6890.01	3126.16	13.9284	812.853	515.881	964.675	352.042	1046.48	2263.31	477.015	71.0936	31.3275	18.0579	0.325141	3427.51	0	188.633
0	0	Gastric	TCGA-VQ-A8PC-01	22.2846	279.656	2617.23	5853.56	33.3767	3.46905	207.203	1583.73	300.345	2616.95	25.864	725.153	248.21	280.836	883.468	918.735	361.105	95.0414	588.532	2339.04	31.6209	93.4089	279.713	2338.86	1844.62	127.103	901.393	1010.24	1117.91	2131.55	255.381	334.24	2294.33	100.949	331.281	746.726	3396.11	7323.37	361.744	245.977	2024.18	2152.76	1401.13	2807.15	626.884	464.461	1378.08	0.252546	3297.74	1225.55	98.8001	568.689	2013.28	26.2125	2615.48	5442.39	2469.97	78.9391	279.737	2061.35	12.5444	976.072	1035.78	5095.5	2114.84	1029.53	5832.69	359.508	1156.75	28.3507	470.087	109.168	211.431	1538.15	3289.9	1076.85	186.789	961.587	679.909	1297.61	507.884	2802.94	1353.9	763.787	208.906	7.99888	18.2648	17.619	7626.92	1.3051	210.943
0	0	Gastric	TCGA-VQ-A8PD-01	61.9162	236.458	1932.42	7305.62	57.3034	9.6327	240.71	610.364	452.657	3592.3	38.6122	1033.73	149.654	267.311	698.552	758.289	615.524	55.207	675.716	1503.57	45.9527	144.429	129.427	3217.57	1772.62	131.191	1348.33	1136.81	1001.74	3324.55	221.524	553.243	3226.75	275.892	232.681	775.057	3884.35	9008.39	3.33761	361.913	1323.72	2668.18	1301.37	2340.46	563.296	1656.79	1365.62	1.10478	3707.78	1135.93	83.9079	449.549	1247.62	24.5586	3214.07	6068.15	917.878	145.91	257.928	1923.85	15.299	975.574	1221.73	3888	1954.34	1620.1	1682.5	121.862	1097.74	41.9728	588.816	284.232	217.666	1404	2981.96	1907.29	124.983	267.28	136.101	665.843	678.318	4059.33	1513.54	810.234	152.661	18.5955	81.9611	2.57907	7534.03	0.3402	261.354
0	0	Gastric	TCGA-VQ-A8PE-01	4.06686	6.78254	1963.26	4417.09	74.3425	6.85256	143.032	942.717	551.407	2166.25	38.8908	1742.35	962.509	226.052	949.881	1187.75	651.038	105.605	947.483	2209.58	65.6701	349.224	248.357	3676.29	1687.7	148.61	1522.04	1224.13	834.746	4387.22	159.252	844.174	2362.76	8.57576	48.7645	606.133	1658.23	9742.88	717.767	488.62	1957.57	9986.21	2289.79	1434.71	787.72	301.089	2076.12	0.585974	2646.78	497.929	38.1685	558.696	1378.03	25.4816	2540.52	1886.42	833.048	97.2741	255.866	2498.35	11.893	1216.43	1337.04	3062.97	5450.03	781.322	794.344	405.441	1190.38	66.1921	778.793	121.598	199.319	195.889	853.664	2240.93	142.303	874.421	219.929	508.553	363.576	2087.18	1005.98	428.969	127.444	43.1077	44.9131	62.0454	5676.2	0	138.657
0	0	Gastric	TCGA-VQ-A8PF-01	29.5058	-0.0434332	1231.7	6529.9	10.4266	10.2349	206.484	666.13	295.755	2645.92	15.8774	597.436	146.632	489.76	1067.27	869.415	343.52	55.5858	600.066	1493.1	3.84386	100.025	254.746	4189.63	2170.71	147.487	1710.77	1323.68	1200.47	3348.26	127.798	722.558	4773.07	219.343	547.315	529.648	2759.98	8975.11	150.612	399.254	2289.5	5406.43	1625.54	1662.85	723.494	1034.25	2103.24	71.6299	5934.29	1007.47	120.785	638.795	1659.67	59.7293	3122.41	3580.9	637.058	99.9107	249.144	2667.53	12.3887	1320.03	1575.64	5148.75	3371.01	1699.73	2933.19	196.7	725.961	42.1431	676.753	584.659	86.5508	1435.4	2736.4	1640	226.625	415.011	171.337	853.704	400.879	4051.06	807.264	2418.74	255.882	25.466	59.424	7.39079	1052.18	0	167.287
0	0	Gastric	TCGA-VQ-A8PH-01	3.37674	21.6363	1146.67	3520.69	249.951	0.158098	72.3099	745.483	376.326	7679.99	4.11787	1091.69	37.0644	323.88	622.142	789.276	590.653	171.17	500.178	1875.96	286.285	165.391	444.94	2733.44	2284.58	54.735	1147.13	700.823	737.244	2155.42	254.445	567.721	1886.74	2.22753	863.25	456.527	1736.5	10980.5	841.289	347.642	1224.17	2522.15	783.824	2146.65	4188.13	266.35	2496.87	17.445	2659.07	54.1394	39.8902	737.019	1104.06	9.58658	2315.31	2216.51	612.605	175.964	182.734	1368.25	3.09098	882.553	872.459	2672.6	1463.69	432.966	2317.92	304.295	514.143	16.0336	562.117	26.1228	75.0684	169.723	507.439	1573.68	210.288	572.919	1099.47	1324.86	427.003	1051.92	565.709	569.899	563.101	14.103	464.527	27.3149	1609.36	1.3283	143.961
0	0	Gastric	TCGA-VQ-A8PJ-01	146.329	121.066	4721.8	3905.32	142.813	3.09797	145.233	1091.97	277.152	2560.45	33.419	3568.54	755.086	145.024	608.436	784.253	383.503	75.5568	548.442	1740.36	88.6661	89.5715	284.668	2476.45	2370.94	76.2666	2440.8	823.482	1008	3441.21	206.164	305.14	12559.1	66.5351	956.915	1148.85	4028.64	14810.7	2228.48	420.738	2683.29	7478.75	1213.84	2480.15	290.424	2231.78	1805.49	3.68064	5069.8	958.19	56.4966	719.186	1052.35	20.3936	2572.75	7456.06	768.711	139.017	272.024	1322.05	13.6587	1115.31	1184.31	2750.58	4124.3	2047.82	3827.66	181.989	1115.18	51.7955	1170.05	30.9707	107.452	3622.81	3850.77	2931.26	93.7397	310.085	362.406	933.972	439.441	3758.05	937.693	433.349	367.469	15.0659	36.3474	37.3184	13005.1	0	238.892
0	0	Gastric	TCGA-VQ-A8PK-01	3828.73	143.525	2682.48	5987.19	94.3038	275.566	137.473	627.545	306.31	1850.81	45.2981	1557.17	134.193	219.163	516.191	559.103	514.763	47.7333	566.165	1997.32	234.621	144.67	226.315	13062.7	1280.26	97.5747	714.469	1003.09	833.066	4555.59	264.515	768.576	1237.94	1043.44	436.462	427.735	1975.27	14354.2	401.789	447.832	959.457	9717.4	1159.71	1431.52	823.577	487.059	1778.08	0.762959	4645.43	710.637	455.758	513.6	925.025	73.4181	2797.59	3957.51	1298.71	170.47	592.404	1641.07	13.3804	1162.06	1186.19	4392.09	13442.1	4929.71	2041.28	142.904	1872.86	65.0768	887.151	191.85	55.3626	1164.64	7714.58	1168.74	144.454	266.147	57.087	1067.28	591.607	4273.71	1579.53	500.109	82.5035	56.0194	29.6289	13.2862	5763.53	2.0377	256.139
0	0	Gastric	TCGA-VQ-A8PM-01	282.15	75.8769	2098.76	8176.24	49.3852	1.12885	319.034	755.913	223.356	4342.26	36.5024	1270.49	276.802	283.573	417.047	645.471	413.475	86.4118	682.722	1256.06	24.2975	141.842	300.364	3108.14	4689.43	94.0304	1172.16	1124.77	998.745	4983.68	215.919	492.996	13069.9	983.791	149.729	749.981	3754.35	10575.5	2652.09	565.134	935.55	2036.88	1396.98	1274.76	1360.53	550.101	3313.69	17.8431	2759.42	1052.94	93.6147	1209.92	1282.19	50.7859	3761.72	6902.92	749.836	140.887	346.136	1455.81	14.3691	1467.13	1531.18	5473.45	4715.78	2044.97	2411.31	384.615	1207.61	58.4007	1166.25	337.637	192.438	1328.27	2102.66	1779.55	181.778	461.697	227.946	3421.22	767.614	6227.47	971.442	636.352	137.798	34.5603	34.4914	23.8614	14281.3	12.3916	299.671
0	0	Gastric	TCGA-VQ-A8PO-01	0.596063	2.30748	890.873	4994.84	8.38996	7.70556	83.4142	1141.65	133.394	2454.28	3.37276	841.943	136.13	552.725	1074.13	544.558	764.168	56.7197	656.902	1372.71	8.85222	177.627	222.949	8313.43	619.555	110.783	4543.5	636.615	812.81	3157.32	235.422	1082.75	800.303	38.454	210.954	271.626	1331.37	8525.02	711.571	621.451	3290.52	1507.38	1153.41	1981.7	521.245	705.882	2068.3	0.252546	3695.42	896.049	101.969	1397.53	1234.75	24.2228	2974.36	7064.47	683.938	103.76	284.326	2501.95	8.79262	868.94	1528.13	4189.61	6017.9	954.675	2977.94	234.715	848.401	39.0121	1117.78	120.968	31.6153	1173.26	4938.39	2171.98	146.392	1007.14	528.48	1054.82	1168.95	4145.89	1429.66	1133.4	97.4012	56.3929	2.55316	2.93448	4470.31	0	347.959
0	0	Gastric	TCGA-VQ-A8PP-01	9.11646	407.659	3159.4	6374.81	30.5673	21.8874	209.917	2465.06	218.641	3184.13	5.8537	2093.51	685.973	314.802	656.495	731.797	834.249	27.4396	706.948	1668.68	81.4352	165.412	412.825	3285.88	1681.49	177.43	1048.47	2182.26	769.712	3419.92	221.906	373.059	125.092	22.7259	102.87	494.1	943.565	7977.62	144.187	411.921	250.471	2503.48	852.81	1874.53	477.873	1353.45	1676.37	0.252546	4937.81	132.187	275.242	478.956	1495.52	12.3975	1657.79	7484.63	700.854	98.2091	379.128	2359.56	15.9911	2153.37	1847.79	4310.45	12788.4	834.524	1619.55	153.799	1741.37	26.9635	649.814	30.4925	19.1828	660.419	1686.29	1874.46	46.3068	281.892	390.349	520.724	703.541	983.416	2768.31	825.17	48.525	17.6816	7.02535	0.325141	6158.95	0	213.641
0	0	Gastric	TCGA-VQ-A8PQ-01	1071.59	15.0341	1259.5	7231.71	58.4087	119.651	70.9035	746.583	450.438	3431.92	75.2913	418.673	647.021	321.987	683.353	1309.31	615.571	73.5042	816.702	2165.98	98.5778	171.537	222.316	3437.2	1001.25	139.917	968.37	392.136	787.5	2064	142.138	323.819	4424.93	274.546	47.2479	722.628	1706.02	6986.81	703.597	317.56	917.049	2194.64	1819.68	1400.65	231.656	508.548	1474.66	0.252546	2500.41	828.807	86.2107	462.719	961.788	10.0288	2791.97	2050.36	789.183	188.346	325.526	2050.56	11.0673	1557.75	822.85	3588.79	3268.8	1343.35	3810.58	295.866	836.155	37.1235	642.297	529.354	0.347088	1037.02	1223.6	1606.86	193.965	175.836	110.225	577.053	529.474	2109.62	789.26	1182.34	304.36	10.1062	19.0848	7.11861	2975.87	0	289.43
0	0	Gastric	TCGA-VQ-A8PU-01	15.9019	63.7406	1605.24	3180.02	13.7699	1.13038	117.238	2084.67	501.407	5643.22	1.02919	763.126	911.572	230.961	952.905	430.047	677.651	55.095	1075.81	2150.11	3.41437	75.4107	268.377	6194.77	1425.25	95.7605	1375.72	1341.7	1561.21	5236.78	204.556	434.38	16494.4	67.0028	408.796	597.996	4463.7	8924.71	267.396	309.953	1344.65	4287.72	645.835	1968.31	363.545	1572.56	1687.27	43.7607	4061.47	2337.78	120.769	354.079	1321.93	80.4685	3516.31	3697.19	1882.78	292.657	436.992	2772.86	18.9411	1123.08	1228.22	7188.05	4188.44	1533.64	4743.37	390.675	1760.02	39.1521	1237.47	875.205	93.9751	4501	5961.51	1680.56	71.9128	165.805	122.013	633.233	1310.17	9196.11	1753.19	2496.47	184.152	16.5906	64.7801	0.325141	13900.6	0	490.745
0	0	Gastric	TCGA-VQ-A8PX-01	61.7177	62.3453	2098.39	1318.81	104.156	-0.197326	60.1462	581.803	483.063	2590.47	3.13062	242.427	120.923	309.376	733.051	516.005	1010.14	63.6858	1046.33	1723.39	106.306	105.917	404.898	7889.12	1392.4	118.187	3096.48	1476.82	723.213	4752.97	188.357	719.601	16838.7	154.57	1030.17	707.257	2376.75	7843.66	4.39488	758.363	1934.79	2364.22	1148.41	3179.99	545.06	2208.33	2116.06	19.1676	3232.77	2394.9	178.274	444.751	1248.51	34.1301	2713.78	9773.2	1150.98	303.368	290.364	1890.35	13.0137	1209.22	815.149	3874.47	3544.61	1434.39	6223.15	65.9032	1254.18	21.8405	614.223	194.89	33.6891	1214.6	4974.45	3257.57	342.163	292.746	186.17	2099.23	556.461	8942.45	545.51	1733.57	188.286	22.5226	25.9559	2.27747	13621	14.3647	262.663
0	0	Gastric	TCGA-VQ-A91A-01	96.9232	22.785	3395.06	18335	51.0977	40.6652	350.53	2461.32	429.774	2041.8	17.3488	3279.45	241.348	322.187	581.451	1052	746.038	87.6004	1324.26	3587.24	69.6813	237.947	516.492	2700.46	1242.33	189.606	549.742	405.027	951.172	3796.38	251.587	458.946	2780.18	2.22753	100.955	740.959	3815.54	10347.2	323.729	482.419	451.795	2291.55	1360.05	989.069	456.544	250.66	1158.12	0.252546	3586.44	766.064	89.7792	389.41	1168.31	17.8201	4331.43	2062.22	816.248	65.8857	267.342	1914.21	8.71493	1231.78	1267.49	2742.18	739.544	1006.49	3375.96	140.028	960.345	92.569	306.558	99.9774	174.579	2293.55	1338.75	1165.36	294.641	322.524	191.908	311.421	2376.57	3820.59	1817.5	295.736	114.107	24.809	20.4973	1.11413	4172.53	0	185.398
0	0	Gastric	TCGA-VQ-A91D-01	-0.0364263	65.5534	1866.35	4669.13	85.3082	23.9401	43.3203	3357.08	167.96	2847.89	3.8078	997.553	189.095	333.248	778.612	357.319	430.864	62.0626	702.436	1294.42	17.1611	53.3307	392.322	5321.08	584.38	100.687	1012.52	2771.45	827.043	3318.46	306.988	637.781	463.919	2.22753	103.379	407.253	1106.83	10428.3	4.01191	561.794	1146.99	2424.48	859.516	1008.8	1784.67	440.248	1868.84	0.252546	2532.54	468.847	80.5368	526.13	1285.24	260.645	3015.47	2783.33	874.029	121.863	229.133	3177.02	6.65612	1610.15	2079.2	4966.54	9801.04	1217.5	1941.51	532.089	1731.98	17.7987	976.385	169.544	5.23512	1169.32	2802.82	1596.27	6.82443	479.395	863.571	811.21	1138.26	3962	1887.27	878.704	154.267	12.6491	25.7213	0.325141	4534.36	0	201.894
0	0	Gastric	TCGA-VQ-A91E-01	3.03342	115.016	1979.74	1688.85	63.8917	3.75472	64.0877	3797.65	442.213	2598.45	6.96699	273.941	93.5582	344.505	665.367	471.627	981.929	36.6928	636.95	1668.28	33.5845	78.4921	250.035	4082.42	2302.07	159.444	1288.38	2989.46	824.052	3478.1	221.23	659.191	3415.22	67.0351	63.1914	644.793	3710.64	9520.64	65.6407	634.899	1451.1	2782.6	670.406	2910.1	207.958	1220.72	2860.47	0.252546	4283.62	1334.58	152.463	1347.63	2036.52	146.557	2958.44	8735.82	1222.1	281.211	372.898	2475.6	21.9813	1191.46	1431.53	6024.05	5248.71	2053.09	3606.49	214.993	1747.65	20.3733	888.529	935.389	76.1483	2840.44	6015.71	2000.4	207.626	470.058	403.382	1572.31	679.956	10648.9	2014.43	672.646	193.814	28.7629	27.0183	2.62784	8657.49	42.2851	171.548
0	0	Gastric	TCGA-VQ-A91K-01	50.2349	3.43322	1569.48	4146.66	6.43247	4.0717	136.837	1198	117.57	1759.09	7.00814	589.252	6.38913	676.279	2470.4	578.797	703.604	54.6079	764.179	1396.87	48.9115	161.725	329.589	2634.32	1346.87	76.2888	1340.24	1661.99	858.499	3131.69	196.279	382.534	14302.2	143.786	178.418	620.905	1977.04	14526.2	1614.78	375.925	2630.09	2815.61	1363.06	2730.42	749.569	879.485	1068.89	0.252546	3029.83	952.783	124.865	387.412	989.71	50.1088	2815.22	627.969	1544.32	170.403	223.693	2681.77	15.5668	1433.46	1700.14	6704.82	5634.06	2779.07	5847.03	281.831	1421.41	46.4252	644.969	84.7146	1.06858	1839.74	4462.6	1359.48	8.82159	772.84	193.853	587.658	241.667	6344.08	1155.54	1084.13	346.08	9.04828	64.9556	0.325141	9774.21	0	303.186
0	0	Gastric	TCGA-VQ-A91N-01	324.352	81.6136	2367.92	2012.58	166.831	392.626	86.7782	4161.27	286.503	2410.96	17.7999	767.048	13.2046	390.517	598.022	550.535	409.214	35.849	480.215	1533.9	28.2192	59.4228	220.476	4321.1	3652.47	269.207	1681.37	1178.74	1404.32	4779.28	221.333	459.691	7007.49	38.9772	161.301	853.599	3562.34	7535.96	1711.37	435.582	2527.48	1846.98	1077.59	2803.16	621.12	733.559	1718.46	0.252546	2815.87	1706.1	60.4558	1629.96	3089.76	49.997	2905.09	10260.4	1696.12	243.696	350.88	2760.4	28.841	1128.11	1297.1	7936.86	5732.58	1433.93	2488.26	397.438	911.537	80.8885	997.795	267.619	174.369	964.017	6011.38	945.089	211.992	978.794	960.691	1392.15	364.586	4797.06	956.897	1107.11	99.521	60.3122	11.0425	1.96076	8717.37	0	296.634
0	0	Gastric	TCGA-VQ-A91Q-01	77.4162	5.91271	2635.98	9032.33	112.576	33.5108	544.259	1956.36	324.092	2439.99	64.4338	1968.45	3509.96	302.454	308.867	710.544	826.935	53.7299	1136.36	1591.2	292.873	191.512	447.478	4915.08	2317.95	136.829	1797.39	1295.89	895.339	3266.81	151.716	695.973	2459.91	14.2036	74.829	715.121	1873.81	8584.3	1516.86	474.913	969.936	5077.93	737.048	1529.54	537.714	1060.44	1832.03	0.252546	2904.83	462.399	116.139	561.798	780.499	91.5097	4295.42	4878.75	647.134	122.232	242.077	2523.15	13.2542	1339.8	741.95	2260.9	6703.17	1824.27	2368.58	33.3115	2063.81	34.0025	535.32	72.4725	95.9808	1266.69	2615.85	2915.07	228.991	280.694	424.605	746.297	584.629	4466.45	1490.89	503.889	286.566	30.9491	98.3925	0.325141	7140.06	3.6089	191.839
0	0	Gastric	TCGA-VQ-A91S-01	4.04354	1.80592	2211.59	3152.49	23.797	0.22753	106.399	733.851	453.753	3113.64	2.81612	1166.22	16.6068	272.376	1045.14	608.2	1392.87	78.6411	644.092	2602.12	35.2468	303.946	118.511	8236.03	2069.27	81.0154	1948.02	394.918	2224.44	4167.12	216.449	431.222	5339.66	14.5525	25.7318	825.26	2497.36	9968.98	880.434	479.341	2148.52	4842.93	1560.39	1609.87	566.638	515.597	1286.82	2.57289	4806.3	2475.63	212.624	1045.68	2005.22	25.9845	3927.86	2937.59	3237.57	93.1884	128.726	3554.42	9.76552	1468.39	1510.76	4434.61	4584.93	1058.67	909.158	535.839	1104.66	47.6811	930.779	89.201	50.8786	132.384	1825.66	1716.71	288.789	684.04	100.241	347.869	205.044	747.497	520.157	952.505	147.635	29.8098	22.3783	19.2619	3080.57	0	258.168
0	0	Gastric	TCGA-VQ-A91U-01	8.99139	6.88743	1437.38	3844.96	48.7679	0.805375	89.9423	347.315	176.933	3314.93	3.58718	1950.35	6.06068	221.287	566.706	656.057	853.009	59.6186	509.374	1852.62	0.475785	55.9044	303.739	4862.65	2036.98	111.55	1817.95	667.102	931.421	2557.28	214.387	570.535	3302.77	2.22753	59.197	312.433	3525.97	15327.8	775.186	611.434	4352.78	2836.62	935.682	1046.62	391.964	279.775	1463.61	6.51139	3646.7	1645.2	37.4887	476.308	1587.04	52.3908	2724.72	3724.11	1326.34	60.7482	229.41	1917.24	7.33813	1137.85	2279.59	8266.04	3539.15	641.38	2830.19	437.818	1157.59	74.7262	776.581	60.9415	51.1011	1499.27	3636.45	1330.11	218.911	115.739	690.061	1810.58	916.896	2690.05	2847.29	1038.22	100.392	18.4423	19.4937	1.15282	6049.58	6.2461	441.896
0	0	Gastric	TCGA-VQ-A91V-01	134.651	51.7692	1970.64	1593.44	256.022	2.20692	30.5332	794.859	194.798	2573.63	5.53224	139.58	69.8148	142.541	509.715	561.043	624.051	30.8981	788.12	1026.77	3.83859	34.2592	356.681	2403.02	2319.3	213.595	772.115	1752.64	944.469	6045.03	112.863	391.494	2939.72	198.656	159.968	298.158	4529.25	13508.4	1714.27	641.511	2004.51	2045.95	1110.49	2485.39	94.6556	1677.97	1382.73	0.669394	2707.12	1173.49	185.926	571.72	1092.54	169.251	3300.48	5723.16	1629.29	220.809	871.311	2095.76	35.6627	899.055	1747.37	9698.67	5249.79	2065.68	4644.58	207.469	2740.96	69.4596	1129.87	106.673	22.7725	3029.64	4952.53	2026.96	117.302	153.661	112.882	950.817	448.52	6095.67	3088.63	1018.43	132.363	20.7423	153.212	0.766147	13745.8	0.3328	350.004
0	0	Gastric	TCGA-VQ-A91W-01	0.424644	0.918873	1922.11	3013.39	9.97216	5.37147	260.628	950.07	540.682	3217.08	922.411	363.398	12.9552	548.617	923.688	796.226	415.67	60.236	453.412	1905.21	3.16819	110.217	444.824	8444.79	1912.52	151.188	2229.65	1306.36	1177.7	3607.95	123.694	1889.99	3189.42	339.753	227.243	717.98	960.724	7326.64	0.834427	666.853	698.196	5074.71	1082.06	2129.33	1395.42	1199.03	2624.64	64.0784	4406.27	744.665	160.967	863.064	1554.06	17.0211	3558.14	4199.57	943.515	154.956	218.103	2957.19	17.0106	2237.5	1337.8	3904.68	2417.95	1510.28	893.882	32.9929	1197.22	52.6279	725.607	296.808	104.9	162.249	2486.07	2363.58	458.061	401.357	14.0727	1175.96	1353.51	1631.43	572.192	1187.66	308.75	14.0432	272.204	24.1016	1477.78	0.4785	226.784
0	0	Gastric	TCGA-VQ-A91X-01	2.0235	2.78501	1521.55	678.537	28.4388	0.489041	25.5955	864.67	203.602	3833.4	0.986399	198.82	1.25951	185.056	480.193	1283.06	840.472	134.308	683.008	2761.73	2.23881	201.99	464.349	3641.61	1167.12	57.8903	1730.65	516.711	784.011	2501.06	80.1267	489.692	1780.52	283.952	4.10821	501.409	1729.39	11932.5	1319.71	456.915	1493.9	2079.48	776.954	2101.58	715.649	300.71	1572.2	1.85919	1845.08	1099.83	56.0535	615.188	2033.71	55.7217	2430.58	2984.34	2499.71	165.496	187.927	2786.24	8.791	512.63	1120.09	6641.57	2019.6	555.907	4782.89	355.619	596.753	42.2007	858.941	126.472	28.2545	86.895	2480.51	2600.16	308.221	358.012	796.383	1185.07	948.01	2853.85	2614.21	651.167	236.274	20.7262	122.468	15.0565	3618.95	0.4276	228.067
0	0	Gastric	TCGA-VQ-A91Y-01	243.985	12.9102	1789.18	16748.3	17.4619	3.42795	1317.39	742.897	352.775	2941.77	102.972	2277.64	2691.17	216.305	386.598	761.606	795.776	125.38	1011.08	2353.94	76.3959	236.115	410.384	2454.06	926.164	95.5997	587.263	709.906	840.868	2196.21	121.04	1492.91	4187.97	385.826	166.909	497.411	2011.35	8863.67	805.922	398.695	1392.77	3066.31	880.555	1839.82	673.115	743.432	1743.16	0.656618	5725.67	230.585	71.3877	363.385	846.413	31.98	2458.12	1479.46	463.681	66.0881	187.922	1448.6	13.2361	1064.4	1534.01	2786.06	2205.02	835.344	2565.31	167.106	600.043	27.0561	421.195	20.5926	1.67496	609.966	1464.49	1461.18	90.8999	22.876	55.7853	580.254	316.713	2530.7	2045.34	709.121	243.694	9.7647	80.2652	0.325141	7337.51	0	114.082
0	0	Gastric	TCGA-VQ-A91Z-01	32.9755	176.444	3162.33	1322.96	285.351	2.05265	786.763	1397.12	729.478	3091.4	0.421714	621.5	65.3977	260.911	466.384	560.21	412.507	50.7589	445.901	4082.36	459.094	109.944	581.856	1776.45	1538.39	99.6302	1089.48	877.167	416.197	4798.46	276.095	563.608	2709.51	2.22753	317.633	691.795	465.52	7923.96	562.859	440.535	1223.4	9084.56	874.96	2283.03	161.063	521.675	1867.48	0.642714	4732.18	697.915	69.9551	953.418	2126.85	25.5233	6149.17	4156.22	1970.5	142.412	182.939	3575.56	12.7663	1230.2	1030.75	7208.18	3500.26	639.92	768.341	666.659	1617.4	18.5488	653.893	43.1424	3.40086	54.1432	2721.82	1643.23	245.294	132.766	304.635	565.287	137.176	2918.48	3843.54	443.879	311.606	18.79	140.899	0.325141	4736.99	0	198.107
0	0	Gastric	TCGA-VQ-A922-01	66.0388	18.5962	1952.4	12515.1	77.7176	45.5603	346.221	515.17	326.808	2467.1	53.7654	1610.38	91.3501	294.08	246.687	869.594	381.422	67.0914	1150.95	3179.57	129.37	214.072	362.825	1453.96	1949.85	92.012	1095.63	806.08	377.676	3297.11	217.803	413.677	1293.64	2.22753	166.024	1011.69	1667.52	3707.92	376.821	240.407	1419.28	8415.1	1112.29	1294.36	913.264	342.454	1652.08	35.9542	2609.4	200.549	73.8823	522.548	2126.94	96.0254	5374.48	1992.87	1351.58	364.707	161.065	4187.58	7.14302	988.245	1053.41	3001.93	3401.01	1483.59	2471.49	374.469	692.175	52.1144	629.401	25.8358	235.188	1811.3	1300.8	1640.45	113.929	277.718	387.687	511.587	422.383	3368.64	1258.21	151.788	300.335	92.2398	72.5391	1.41997	3296.31	0	512.233
0	0	Gastric	TCGA-VQ-A923-01	10.3616	1.71538	1592.29	3974.24	106.099	5.6703	195.494	478.194	290.37	3202.14	12.4142	688.337	154.383	369.47	543.616	724.118	457.196	84.8686	613.661	2183.51	12.5569	108.385	294.76	3907.61	1447.2	138.002	1057.59	722.126	643.404	3683.71	81.6779	869.365	4800.1	19.0914	210.349	442.504	4790.44	9624.23	18.6556	345.665	2855.83	4216.01	955.018	2828.21	141.586	938.999	1780.35	39.4934	6830.52	777.686	109.747	501.629	1381.01	33.6681	3360.77	2297.24	633.688	93.49	307.246	2080.88	11.1518	1407.14	1276.73	4815.67	4938.34	1942.64	3694.12	201.92	1104.38	61.4933	806.358	271.391	84.6995	1923.75	4043.04	1530.41	314.013	45.8284	40.0074	614.719	337.834	5131.84	877.031	1660.82	303.072	4.32231	120.692	0.325141	5079.5	0	308.486
0	0	Gastric	TCGA-VQ-A924-01	3.0181	4.64506	1068.02	4389.91	10.5992	5.31568	109.785	1515.3	120.255	1961.64	4.31551	774.429	29.5748	340.13	667.064	230.375	514.931	56.3718	471.17	1568.3	9.98709	162.778	344.095	6105.07	829.361	138.427	1219.65	1040.63	743.599	3315.96	135.219	517.396	2659.47	2.22753	368.055	387.665	1386.34	11411	405.753	652.977	3665.79	2351.3	830.117	1203.54	1589.97	829.071	1378.47	0.252546	3445.07	2125.1	116.003	614.781	1965.54	95.6651	3465.71	6871.41	1237.04	100.081	229.681	3811.81	5.12569	1097.32	1742.47	4346.48	6384.62	1305.64	3789.12	333.937	1506.93	24.6636	891.382	241.081	27.5814	958.514	3565.57	1950.91	16.8294	710.904	620.459	948.324	129.816	1797.5	2947.32	1917.27	201.454	78.1438	21.0074	0.325141	2980.02	0	115.514
0	0	Gastric	TCGA-VQ-A925-01	41.6813	222.026	1751.93	3568.26	79.1748	0.458379	124.747	1032.36	256.109	2279.79	16.3536	923.39	482.114	213.995	414.304	584.101	655.608	82.7729	703.878	1625.79	37.5059	106.264	249.375	1108.93	1274.13	112.756	670.181	3285.87	991.16	3850.93	183.817	535.888	19799.8	83.0982	138.423	462.205	3564.95	14749.8	1215.89	436.601	2147.77	2108.51	1077.02	2591.52	132.417	1223.74	2291.05	0.934683	4253.52	1927.35	35.8447	415.901	2122.06	218.327	2395.78	3481.33	1471.87	471.353	307.393	3464.2	22.2329	1125.97	1818.72	8928.33	4857.43	1157.71	3260.53	313.437	1474.38	41.9952	874.563	158.204	65.0982	2829.2	5200.37	971.289	187.612	430.078	38.9207	425.287	653.427	9270.15	1856.6	1781.51	277.406	22.1373	258.332	23.4181	9446.29	0	308.626
0	0	Gastric	TCGA-VQ-A927-01	5.95585	373.537	1920.17	6252.25	41.5187	9.42939	120.641	592.512	234.068	3154.68	16.5052	797.731	46.9691	337.215	970.541	652.35	597.104	52.0489	599.615	1331.43	32.9961	105.096	223.588	2031.14	2226.86	114.636	1149.82	1317.72	750.314	3146.97	215.518	929.166	4388.1	156.49	194.845	535.746	3075.8	16563.1	316.956	534.294	2404.35	1848.93	1012.22	2513.95	238.547	920.828	1530.09	0.808927	3032.79	1769.13	67.4914	826.381	970.032	86.9351	2724.26	8999.86	1623.09	216.09	485.318	1612.55	25.5534	1408.26	1279.41	6171.73	2143.2	2220.93	1860.89	91.2133	1999.38	39.086	550.363	268.111	202.221	3041.96	6745.97	1288.32	158.333	450.188	240.413	1302.17	509.43	7174.7	1221.76	1866.17	154.223	15.003	135.552	6.21142	10501.1	182.565	438.441
0	0	Gastric	TCGA-VQ-A928-01	16.121	19.2381	1623.59	7177.79	19.9625	4.88168	205.513	1164.93	410.311	4993.69	29.676	1504.37	46.0012	424.478	106.376	674.094	1295.21	55.3859	1579.74	3568.18	596.55	311.247	976.251	4523.03	2137.34	93.4439	917.663	449.613	1751.28	4473.05	75.4023	975.103	8202.22	6.10767	374.516	1046.03	3054.26	5910.38	794.425	516.867	1337.89	10890.7	649.315	2131.18	347.365	1085.42	3768.79	8.97077	2506.77	861.667	282.031	1079.73	1924.4	130.123	3363.05	3209.67	1075.24	33.8272	178.632	2757.78	7.43851	5513.96	1299.01	4020.84	1451.33	3346.37	3361.77	88.8556	950.291	21.7252	503.461	690.898	40.3415	782.946	2124.72	2338	112.772	199.25	221.073	569.06	520.881	8005.24	1857.44	80.9532	229.643	52.1216	37.0523	0.744415	6782.83	0	66.7468
0	0	Gastric	TCGA-VQ-A92D-01	-0.0364263	41.1143	2348.44	5153.24	5.29535	9.40571	178.541	1838.47	520.937	3446.73	2.77338	931.001	0.108148	262.965	1479.25	984.439	531.697	42.916	1237.93	2029.07	654.369	134.464	296.345	4315.25	491.899	93.0557	725.82	1681.29	837.271	2435.13	304.296	426.551	2249.21	92.1688	6.69097	1045.04	3141.12	11766.4	0.0679552	596.93	2810.16	4597.32	535.23	2059.83	806.755	869.807	247.97	0.983532	2660.44	678.051	112.926	255.683	707.381	333.893	2328.14	2004.38	806.263	308.442	431.705	5840.08	16.4765	1053.67	2087.97	2906.19	10724	5059.83	2713.29	179.904	1389.65	76.9652	683.915	801.672	57.0774	5502.12	5358.22	1290.47	96.7464	275.355	586.366	268.473	403.67	3606.89	2972.92	232.247	228.016	67.8542	91.0492	3.41855	10530.2	0	238.606
0	0	Gastric	TCGA-VQ-A94O-01	1.34948	8.86025	3286.16	4998.37	118.705	0.379958	139.022	959.142	887.775	3387.62	64.5091	2036.45	1911.95	259.739	851.708	929.823	358.397	55.1129	489.982	4008.15	6.7679	55.2101	285.176	3993.6	2971.95	172.906	1091.66	913.419	1148.48	3684.1	250.393	651.024	1706.13	7.84473	259.161	712.065	1569.52	10878.1	893.678	414.837	1916.86	6916.37	1743.65	2222.27	1300.63	249.668	1777.01	25.0243	2625.92	460.721	61.0208	971.256	1839.16	34.4911	3871.92	4704.09	681.199	146.197	314.464	2261.62	6.87125	1147.24	1346.72	4544.33	2163.03	698.968	1882.35	473.252	1331.64	35.5738	943.145	35.1566	154.219	117.836	775.699	2129.94	282.126	606.533	625.607	1195.55	252.942	955.703	1146.69	221.605	256.11	18.9856	694.91	131.839	7407.07	0	303.277
0	0	Gastric	TCGA-VQ-A94P-01	899.906	65.3494	1653.71	23433.6	19.1038	18.174	1057.45	929.723	369.649	2732.16	54.5515	2643.09	514.963	239.404	10.7481	1132.7	931.101	226.803	1139.78	2906.91	322.505	412.435	652.744	3250.31	1018.86	61.5726	563.576	713.594	448.454	2250.01	42.4988	224.058	740.158	2.22753	89.8303	223.973	395.652	6749.03	24.5109	447.161	1205.7	1101.05	709.056	977.363	294.067	131.102	1411.81	0.252546	2758.03	188.461	9.52458	415.267	595.804	20.029	2092.85	971.017	130.598	72.8143	182.341	1881.51	5.62827	1089.58	1077.39	1580.73	691.061	839.289	2167.97	208.182	454.352	14.017	622.047	40.415	-0.179006	138.296	362.364	1325.06	64.687	17.5787	90.6017	663.524	252.525	825.871	940.646	113.781	57.7284	19.0277	14.0625	0.814383	477.033	0	98.2515
0	0	Gastric	TCGA-VQ-A94R-01	32.3243	4.76587	3630.42	8208.55	172.413	11.8692	203.436	674.66	376.222	5035.61	38.9145	1390.5	140.98	399.989	449.1	528.522	286.831	40.0648	555.875	2255.62	15.8887	152.832	197.934	4156.35	1828.86	131.196	2293.62	542.257	1303.25	3808.67	210.192	1277.83	1596.6	474.774	287.522	523.046	3918.22	16277.3	562.999	695.419	2207.65	6456.7	820.39	1559.23	200.714	577.536	2436.07	10.2682	3416.27	456.955	131.915	569.828	1610.21	60.1951	3663.92	909.538	1172.61	148.137	178.251	2465.49	9.80375	1300.17	1186.78	4055.49	1340.21	514.791	1724.19	329.872	1262.32	34.6236	987.872	35.7898	35.7964	1274.35	3928.36	1367.59	159.23	610.755	765.164	477.513	1074.68	4376	952.315	89.4611	196.862	36.5137	103.51	0.748921	5104.46	0	227.174
0	0	Gastric	TCGA-VQ-A94T-01	82.1878	5.48604	2413.8	4122.73	74.3493	6.46471	169.227	771.042	340.998	5188.82	5.70829	507.943	4519.09	188.89	704.413	669.759	194.04	83.9215	639.814	1869.68	20.8778	107.622	430.614	1228.12	1148.89	138.714	1170.34	876.226	1026.41	4456.67	83.2231	921.407	553.326	2.22753	169.715	382.353	5919.62	13154.7	2111.33	594.797	2167.58	5758.59	774.071	825.264	39.9766	850.502	1250.77	0.577457	3371.07	342.806	192.488	743.352	1791.2	24.6158	2977.89	4212.79	1470.11	184.126	502.668	2890.54	23.0098	983.642	2614.85	7330.97	1737.96	1760.53	4654.42	906.982	1773.38	66.4941	1486.7	27.2704	83.0813	207.321	2389.25	1650.5	107.429	426.47	317.868	928.992	1975.6	1983.84	7940.19	465.658	147.14	21.5678	9661.53	0.325141	8938.1	0	501.419
0	0	Gastric	TCGA-VQ-A94U-01	37.6851	56.7407	2067.41	12822.4	98.5979	233.727	149.061	1162.63	524.977	2979.45	38.6842	518.363	100.174	456.166	547.284	606.085	1001.44	119.121	985.083	1841.28	82.1668	177.98	463.499	5038.29	1673.47	123.393	2124.45	1106.83	1002.92	2568.53	153.175	567.678	5172.13	34.1723	642.724	258.409	2749.2	7807.71	404.209	541.019	577.152	1791	1220.89	2077.9	836.463	760.162	2336.84	0.252546	2449.69	1080.4	36.4674	774.506	918.025	29.2228	2335.97	1043.86	658.926	174.809	218.486	1638.36	7.84752	868.839	943.525	3055.52	1175.74	941.755	2953.6	122.857	930.205	24.6137	411.467	84.1244	12.8068	1376.48	1160.85	2242.38	226.781	105.705	315.304	962.666	153.598	2176.33	511.689	539.621	165.599	31.5509	60.8903	3.46917	5129.79	0	142.853
0	0	Gastric	TCGA-VQ-AA64-01	8.72814	64.9753	2604.81	11662.8	88.5108	34.4826	188.056	1266.32	371.961	2673.31	39.7805	1652.44	26.7378	389.138	612.154	826.879	696.768	146.575	1511.14	2913.55	115.586	196.604	608.422	1149.88	920.728	60.2387	776.303	1227.74	513.057	4100.47	90.9438	386.512	2374.07	37.0729	57.3769	329.923	3454.98	6737.83	1207.84	386.737	1299.43	8863.85	783.157	905.113	146.239	432.024	782.585	1.20198	1675.04	887.003	44.4513	351.325	1501.49	154.053	2896.56	2653.26	799.028	141.124	258.712	1189.07	16.5116	1997.72	1687.9	3573.42	1826.82	1060.94	4328.71	149.527	1906.77	10.5285	662.459	58.2214	30.9363	1128.85	3579.82	1221.34	130.06	122.8	215.865	871.367	421.649	2258.6	721.551	388.778	121.137	17.9263	38.8053	0.660004	5962.09	1.2633	199.148
0	0	Gastric	TCGA-VQ-AA68-01	105.576	179.922	2139.77	2786.81	107.143	0.972572	145.104	558.848	268.607	1969.87	0.740267	2497.05	2825.25	253.956	401.985	458.727	423.152	51.2314	375.854	1597.95	92.0591	53.8041	150.004	2947.96	4250.27	222.56	1013.06	2640.84	1098.32	6568.15	287.984	368.293	1413.17	1811.37	29.9212	394.946	2649.61	10088.9	29.0199	362.729	1967.8	1947.56	1053	1121.51	461.813	820.937	1779.74	0.252546	5854.02	705.723	142.966	2182.66	1508	91.5285	3805.16	11249.9	1055.4	409.377	289.027	2226.05	21.7484	969.826	1994.49	5276.48	9875.02	3790.98	624.65	375.942	2139.36	25.3857	1098.69	189.66	38.5911	2638.06	11139.2	1554.21	228.71	472.811	238.908	1683.87	534.6	13378.4	2121.94	2876.92	187.218	28.3917	21.9519	1.48398	23143.9	0.2915	261.372
0	0	Gastric	TCGA-VQ-AA69-01	0.202058	1.49297	1888.73	1000.89	4.46314	0.994565	24.1319	1384.92	461.031	2114.5	102.251	172.1	2.0279	447.937	471.179	766.082	241.124	40.2822	312.697	2284.41	3.28056	85.2166	335.769	3093.38	1764.96	207.647	841.78	1048.23	854.19	2646.46	79.9545	1210.85	823.908	7.41934	26.0516	676.655	410.219	8337.22	1.12512	524.963	438.192	5155.44	2747.34	2159.79	160.466	2079.76	1565.37	2.11245	3185.13	11.4081	400.839	1580.68	3630.3	1.83956	4760.38	3150.44	873.436	65.8716	164.041	4664.11	7.18514	3182.63	2363.22	6041.25	2088.84	707.531	159.219	438.405	697.524	24.6463	682.871	136.822	36.19	136.503	1438.55	2000.28	229.159	1134.04	7.38229	527.754	270.965	3081.34	2684.76	47.4917	19.1982	21.3551	90.1757	0.325141	108.336	0	326.154
0	0	Gastric	TCGA-VQ-AA6A-01	649.787	8.02759	3395.46	2251.59	481.023	1.35224	230.776	467.957	117.026	7006.95	49.7397	620.531	1090.48	284.003	456.938	705.632	203.663	63.1288	813.133	2019.25	63.3326	62.0002	587.414	9835.33	2044.48	218.182	940.927	1928.16	1353.45	4299.19	204.427	1129.63	3898.94	469.68	748.02	910.825	6558.77	15529.4	602.768	625.671	2616.19	3932.54	950.493	1693.43	347.181	1485.49	1904.04	6.70065	5307.88	1386.84	84.2216	692.914	1505.23	89.7396	3358.02	3849.46	1327.65	143.761	648.729	1850.62	21.3312	1528.46	1478.62	4484.17	20086.9	1680.59	5121.02	279.603	1367.21	27.9656	598.317	51.0877	50.5388	3273.15	3128.3	1523.04	128.782	404.6	341.143	752.917	645.173	7250.9	4663.83	1134.14	274.927	35.0843	68.2444	0.325141	19020.6	0	576.434
0	0	Gastric	TCGA-VQ-AA6B-01	5.70773	3.99434	1256.79	3703.52	20.4993	8.41561	46.0727	828.727	186.188	2361.65	3.78425	1188.55	11.2095	408.502	1376.98	1125.42	840.566	66.3359	535.487	3413.28	32.9411	88.9684	227.635	3651	1461.64	92.7129	1327.61	917.463	1109.61	4886.35	242.251	935.272	2928.86	2.22753	5.76897	314.753	2934.43	10800.1	3.2511	663.54	2917.12	3558.13	724.768	2848.14	792.943	347.597	1067.58	0.999189	2243.25	1413.96	64.9176	775.275	1754.18	35.866	4276.1	3576.62	1511.47	175.244	240.27	1942.25	5.6354	609.852	917.801	4321.44	2349.57	662.778	4318.02	555.91	2125.81	46.3739	646.585	226.34	54.6355	541.119	1909.26	1338.93	296.18	178.661	701.518	1466.12	779.677	1769.8	3323.08	844.077	119.781	14.9123	15.3751	120.003	2033.65	0	465.395
0	0	Gastric	TCGA-VQ-AA6D-01	612.104	109.457	2206.95	2127.38	130.764	0.997535	20.8352	3545.36	130.467	1800.33	148.767	3400.87	14811.2	139.208	609.21	342.764	568.238	80.361	577.126	3530.92	106.401	161.281	272.044	7513.53	1386.91	71.5709	1260.3	1396.23	1281.4	4970.66	375.295	466.366	2259.47	2.22753	1045.57	929.641	3662.92	14498.3	864.527	584.092	2715.72	11541.4	982.467	1090.3	544.075	709.124	2483.72	1.18482	2832.53	935.789	275.758	409.578	2226.33	68.8538	3785.8	3140.49	2016.23	151.846	264.638	2886.29	20.1465	869.406	2454.79	5141.39	2513.7	4107.89	4617.54	591.982	2108.58	35.6664	1167.29	20.2395	0.737635	631.343	2735.81	2217.24	713.32	339.503	476.619	646.345	1102.49	2206.21	4154.91	324.579	230.791	36.1089	65.8599	0.818358	5896.8	0	542.174
0	0	Gastric	TCGA-VQ-AA6F-01	986.49	7.0081	1598.39	4091.98	130.736	183.585	124.921	728.13	81.0803	2820.69	5.66404	1602.33	89.8333	278.476	366.528	898.845	311.888	82.1948	671.863	1361.03	161.165	95.3105	386.895	3892.95	2059.42	152.074	1279.64	1004.68	914.841	5291.81	167.615	291.042	6032.34	580.898	305.375	483.032	3823.39	6642.77	4793.83	360.35	2512.66	5073.62	954.574	2238.35	812.287	804.986	1478.73	9.40102	6163.85	1661.27	76.6917	586.732	708.215	310.187	3460.96	6692.22	899.971	141.895	217.004	2052.42	15.2871	798.695	1390.89	3490.45	3868.55	1820.31	8765.55	167.46	2637.75	60.9813	694.072	292.504	100.979	2750.83	7370.59	1547.74	117.62	598.348	64.1211	841.312	449.663	4122.95	1608.6	977.627	292.972	4.9285	157.149	5.37485	9653.73	0	124.679
0	0	Gastric	TCGA-VQ-AA6G-01	305.152	99.5238	2403.48	2967.65	108.367	3.95756	134.772	1465.68	171.559	2257.73	2.0907	1554.1	224.426	163.938	637.709	640.596	600.005	31.9822	520.392	2145.75	12.2515	46.4737	105.319	5065.77	1139.42	82.5349	713.384	1811.13	1337.17	3732.63	129.897	430.938	3283.05	154.227	138.695	1203.05	5219.55	23716.7	738.066	475.031	2359.69	7079.17	2473.01	2645.88	657.647	1329.05	1268.95	4.30478	4698.46	2101.69	186.547	327.264	1121.61	96.3147	2987.17	5439.26	1293.96	156.073	647.562	2188.53	16.4191	1711.28	821.024	5597.1	8173.64	2329.53	2800.36	123.035	3152.45	130.114	833.395	174.392	71.8008	3092	13947.9	1585.2	124.981	739.938	70.0158	546.789	779.318	11090.4	4465.63	1232.1	98.5986	11.0366	266.713	10.1855	13403.3	0	577.758
0	0	Gastric	TCGA-VQ-AA6I-01	30.3233	33.1933	1128.07	3088.43	127.05	555.415	114.137	1241.83	138.08	3130.95	6.94148	1900.75	429.695	343.807	330.225	544.104	414.199	44.4055	545.152	1162.17	8.42927	69.4362	392.95	3990.1	3217.4	122.255	19770.4	1171.48	1390.78	3225.17	157.091	810.891	2204.47	109.143	42.1186	322.787	2532.06	8870.36	410.014	459.051	2483.73	1465.1	1134.75	1501.32	2751.72	839.541	1699.3	11.7003	3533.29	1712.83	97.0583	785.584	2624.12	383.867	3067.32	8574.07	905.903	120.082	382.203	3299.79	19.9088	1309.29	2020.62	4452.97	2579.03	1873.98	3825.39	250.468	1806.08	28.3633	651.33	69.5266	36.1539	973.775	4475.45	1001.56	88.8421	401.557	899.684	1209.19	255.74	3388.62	829.682	1738.75	183.098	77.8928	131.24	5.10585	6913.23	14.9119	304.166
0	0	Gastric	TCGA-VQ-AA6J-01	3.19338	12.772	1119.66	5355.62	167.126	3.83836	87.9246	673.152	118.022	2105.46	2.96754	1248.97	265.358	324.297	485.153	700.371	485.282	76.3635	616.567	1578.45	394.434	113.418	154.083	3057.56	2284.51	157.179	1634.34	673.596	823.871	4249.66	208.582	768.284	4779.18	436.227	1204.43	449.7	2376.94	72451.2	475.397	2651.32	2428.88	5956.36	847.692	2075.16	1727.72	416.307	1814.72	7.14994	4126.48	1137.14	33.8874	707.44	1511.46	132.665	3625.48	3617.64	1192.74	74.0487	193.935	2269.02	10.3529	954.726	1400.96	2496.61	2112.32	1059.5	1430.68	181.566	1368.76	70.1717	646.54	67.8079	32.4504	97.827	3671.53	1104.17	71.274	718.244	263.1	1390.87	699.259	2754.54	580.467	1450.89	214.708	18.9613	9.36643	135.48	5004.8	0.4788	173.453
0	0	Gastric	TCGA-VQ-AA6K-01	470.855	169.556	1598.43	5806.37	30.1057	12.5661	187.857	655.028	215.721	2757.98	19.3181	535.222	17562.4	124.846	298.613	662.203	465.311	78.1543	793.344	2999.2	60.2543	106.799	510.86	5167.15	1671.25	195.922	491.604	948.945	1187.42	3135.86	170.33	552.252	6552.89	2.22753	326.833	497.675	3726.98	10468.2	34.7859	624.362	1884.82	4832.41	758.367	1953.02	301.162	676.816	1499.82	0.695196	3194.11	704.325	47.0435	434.172	1525.72	72.5844	3259.81	3684.46	939.096	115.875	272.521	1756.27	17.7369	690.232	1159.49	5591.47	1913.91	1390.45	6062.54	317.596	1218.08	51.1124	637.817	212.235	40.7256	2129.46	5227.27	1031.72	484.823	105.192	175.528	1022.71	788.514	2869.52	2588.81	1679.4	147.398	34.9451	15.9911	2.6664	9061.5	0	561.822
0	0	Gastric	TCGA-ZA-A8F6-01	43.952	22.2317	1285.01	7513.83	44.7954	10.227	183.736	570.859	425.618	2813.16	30.2768	1187.11	167.892	478.048	1044.33	712.957	673.129	116.77	741.253	2105.94	102.152	280.971	250.912	1547.29	1464.21	76.0705	951.08	663.421	609.952	3113.31	198.016	410.362	2509.53	2.22753	11.1753	513.153	1979.59	6674.9	1.32878	257.665	1543.32	1797.85	794.126	1775.21	439.525	617.954	1459.8	0.252546	3587.38	1098.37	130.549	556.006	590.05	32.6205	2519.75	4175.91	850.447	151.781	205.283	1073.7	9.84859	1184.2	1019.48	2548.53	1563.67	1107.73	2605.59	195.189	1121.91	60.4627	535.68	120.575	20.4993	629.384	3437.85	1429.78	277.034	277.329	220.983	1251.98	463.378	3142.01	1181.38	2615.12	128.68	6.94993	107.886	0.846583	5532.04	0	370.475
0	0	Gastric	TCGA-ZQ-A9CR-01	43.1587	1.93549	1177.21	22220.6	12.4357	26.2724	390.516	1169.15	352.189	3563	4.52593	3345.21	216.439	319.837	530.59	907.947	441.05	49.1387	989.214	1740.73	14.4184	204.14	202.899	6571.71	1029.52	64.205	1590.03	1320.8	986.893	3046.1	144.267	417.134	4498.91	331.21	111.12	303.934	1274.87	6933.83	672.51	311.081	1905.04	1862.84	1266.19	838.817	922.389	460.568	1005.21	0.897983	3762.93	615.529	29.9802	298.057	1565.37	55.8192	1713.19	1980.6	530.109	75.4377	228.186	2059.8	5.65801	1073.41	1239.26	3652.32	2315.33	459.61	2380.94	194.294	382.623	49.1795	792.92	346.257	76.3893	344.846	1576.33	1830.39	36.4218	301.02	104.56	769.754	1281.65	1248.22	1789.02	489.06	158.915	103.923	30.1201	1.00799	1712.36	0	127.357
0		Cervical	TCGA-2W-A8YY-01	1.4306	1231.39	2424.54	9304.36	7.1531	2.5036	41.4878	3770.39	433.476	3845.49	27.897	566.881	116.055	1121.96	894.135	708.87	502.504	167.74	809.728	1586.91	156.652	277.06	615.88	613.019	715.665	182.403	1038.98	1790.41	385.551	3603.72	117.668	1486.8	858.011	0	471.03	496.066	289.743	6670.96	6.7954	413.09	458.512	1079.04	646.638	899.707	307.582	1191.7	1639.48	0	3070.53	199.213	133.405	816.166	1636.62	209.585	3044.71	933.351	920.243	153.434	105.15	2699.93	4.6495	1169.17	1378.76	2156.29	1135.55	563.305	2748.93	261.803	1105.88	9.6567	480.687	545.587	1064.38	136.266	819.385	2071.89	194.921	234.978	201.359	1144.49	288.984	109.084	2596.21	315.808	395.565	25.3934	7.8684	56.1516	2603	454.22	277.539
0		Cervical	TCGA-4J-AA1J-01	20.9312	196.019	2577.1	5907.73	68.774	2.563	184.536	1412.22	145.237	3397.27	7.689	1768.05	169.786	552.328	1595.9	888.936	878.684	73.4729	442.119	1566.85	217.001	264.033	454.507	1434	1400.68	172.149	848.783	2594.19	311.405	4262.28	121.316	571.282	499.786	0	2.1358	464.332	747.339	3775.74	2612.13	201.196	240.495	1301.15	1941.05	1583.85	563.434	657.411	1032.46	0	3066.11	63.648	151.217	809.483	1507.05	32.0376	4957.71	4543.49	1010.25	89.7053	143.528	2085.01	6.8347	2023.92	1747.54	3902.61	5943.61	409.654	2828.28	273.815	668.633	5.9804	856.044	2344.19	78.1717	524.135	1069.63	1707.39	169.586	222.554	96.5399	803.93	432.721	2103.37	831.696	289.193	205.468	16.2324	6.8347	0	3216.57	16.6595	292.183
0		Cervical	TCGA-BI-A0VR-01	0	50.6926	2301.99	1874.05	44.7981	191.767	294.332	988.702	200.806	3574.81	2.7508	2926.81	54.0367	485.706	1279.1	887.317	411.828	80.558	369.388	1830.83	76.2354	273.001	376.854	2963.75	842.519	108.852	469.201	4793.4	313.98	2086.65	80.165	965.604	169.761	97.5538	2.3578	342.273	271.626	3869.93	0.7859	205.521	411.042	659.004	2071.72	1065.28	513.213	725.022	729.738	0	6951.53	55.0152	209.058	1361.63	1364.77	11.789	2318.11	1594.45	733.274	74.6635	193.339	2615.58	9.0382	1277.14	1293.25	2359.37	8116.71	442.087	1842.62	188.231	548.419	40.4755	711.268	3436.83	18.8624	274.683	801.65	1343.16	76.6284	189.803	45.1911	665.291	342.273	298.261	3851.46	379.998	28.2935	40.0825	12.1819	0.7859	125.749	5.8945	158.758
0		Cervical	TCGA-BI-A0VS-01	2.067	425.459	3421.93	12248.7	139.523	192.232	364.137	1569.89	124.02	3523.21	2.067	2399.79	69.0828	563.604	424.77	835.759	1731.46	90.6037	657.997	8611.83	427.87	211.734	483.335	880.2	1094.13	231.16	684.179	761.692	181.897	2036	75.1012	539.96	66.1442	5.4087	3.445	600.465	178.796	4948.07	274.567	292.137	91.2927	1522.69	986.651	347.212	42.3736	225.993	831.97	0	6962.59	11.3685	183.619	484.713	1642.24	36.5171	1557.49	823.581	615.623	89.2257	166.049	2342.26	8.6125	2444.23	3287.23	3993.45	1860.3	556.369	640.083	199.466	437.013	4.823	473	2860.07	34.4501	99.2163	173.284	1518.22	68.9002	22.0481	46.5076	768.582	294.204	227.026	493.325	155.714	55.8091	19.6366	338.3	1.0335	109.551	76.8237	67.5222
0		Cervical	TCGA-BI-A20A-01	0	9.928	812.774	2213.95	47.3236	8.2734	155.87	335.898	88.0285	2456.52	1.6547	870.026	1066.69	676.429	1325.06	1003.72	839.249	114.834	894.846	775.379	106.561	317.2	703.566	981.22	1195.33	117.151	484.488	2783.16	305.783	2459.17	69.8271	1299.77	224.042	51.0499	4.6331	383.884	555.638	3654.5	0.9928	212.791	240.258	1009.02	1210.56	737.96	45.007	900.472	1290.97	0	4165.81	33.0934	72.4746	538.099	1081.82	5.6259	2722.93	2638.43	797.22	82.0716	141.309	1508.07	5.2949	738.314	1279.06	1892.94	2333.09	255.481	3757.43	214.776	741.269	23.1654	323.323	204.517	54.6041	636.386	477.207	1528.58	168.776	108.215	13.8992	656.242	243.237	518.574	1848.27	169.107	134.69	17.5395	73.7983	0.3309	132.374	2.3165	460.66
0		Cervical	TCGA-C5-A0TN-01	18.8515	121.047	1192.11	5443.63	275.332	3.9687	437.058	1460	232.172	4790.28	94.7538	12833.4	50.3237	253.504	822.027	1733.85	348.257	176.609	1185.17	1880.19	174.129	333.722	743.644	1363.26	1971.97	167.679	1343.92	4235.15	324.941	2004.22	75.4062	880.828	93.2655	51.4895	1.4883	274.836	327.6	7004.84	1.4883	276.324	117.574	1226.84	2109.39	294.625	1721.44	349.746	1182.69	0	3565.79	0.9922	71.9335	356.691	1155.9	13.3945	1781.47	429.056	613.667	132.953	115.094	2056.8	5.9531	1103.31	1852.41	2788.54	2207.12	288.23	446.484	315.515	645.66	5.457	216.793	811.485	3.9687	8.9297	122.039	1670.35	72.9257	15.3789	78.3827	198.933	531.812	154.781	731.241	16.8672	30.2617	36.2148	0	0.9922	0.4961	6.4492	59.0351
0		Cervical	TCGA-C5-A1BE-01	0	664.491	2039.94	1041.12	55.6213	0.5917	186.095	1910.65	226.331	2465.98	1.7751	1868.05	9.4349	502.071	3251.18	999.704	462.426	88.7574	450.888	3108.28	20.4142	177.532	653.254	2230.18	1878.4	165.089	385.799	4801.78	145.562	2406.21	192.012	997.814	246.746	141.959	0.2959	455.621	557.704	7576.63	1187.87	426.627	237.278	529.29	1448.22	1178.11	73.6686	339.941	623.965	0	2994.06	3.8462	318.343	936.095	1568.93	88.7574	2271.01	2173.83	1382.84	77.2189	321.598	3064.2	6.213	1675.44	1699.41	4029.59	5292.9	531.361	340.237	390.533	744.21	29.8817	598.521	12124	12.1302	1009.76	522.485	856.509	113.905	87.8698	67.7515	1417.46	288.166	32.2485	2253.25	73.3728	121.598	45.2663	53.2544	0.5917	5.9172	0	693.787
0		Cervical	TCGA-C5-A1BF-01	4.6576	547.801	2335.96	35950.9	110.349	117.515	2890.21	1578.92	257.601	4590.23	65.5645	8973.74	142.992	146.177	394.82	1252.18	224.639	82.7618	627.342	1933.98	83.8366	404.727	764.203	3915.24	1709.69	137.936	659.587	3511.47	577.183	3109.48	29.0204	427.223	318.508	0	3.2245	455.011	773.611	6185.28	98.8842	401.986	74.8797	3247.77	1600.42	1158.56	178.78	760.979	1304.13	0	2104.09	63.7732	96.7346	484.748	1184.82	11.4648	2985.52	1022.24	760.979	212.816	186.662	1888.12	2.8662	1172.28	1356.43	2596.43	5805.87	579.333	2635.84	201.351	582.69	36.9025	447.129	1645.41	161.224	216.757	181.288	1544.89	122.889	162.657	71.6552	820.094	1595.4	77.0294	431.723	1123.91	173.764	60.5487	36.1859	0	112.141	3.941	137.578
0		Cervical	TCGA-C5-A1BI-01	0	126.869	4176.43	2335.51	79.9537	0.9912	43.9415	668.043	226.976	2715.12	3.9646	2028.58	18.6438	440.076	1849.18	995.788	830.924	123.234	520.691	1183.45	106.385	188.605	490.625	1201.95	366.4	183.695	1469.56	18561.8	285.785	3006.53	39.6465	1144.35	104.733	0	1.9823	644.255	270.733	3503.76	26.431	161.229	195.92	658.132	2497.07	1311.93	416.949	890.394	517.056	0	3011.6	26.1006	251.425	524.986	2169.98	40.968	1963.82	2012.48	1676.72	108.367	358.801	2695.96	12.8851	1160.32	1528.37	2860.82	5505.91	144.049	1177.5	331.378	502.086	37.9945	637.648	2355.32	44.6023	945.238	869.58	1555.79	59.8001	95.482	32.7084	1110.76	252.086	355.497	1726.6	342.612	62.7736	3.6343	91.8477	0	149.996	332.039	325.101
0		Cervical	TCGA-C5-A1BJ-01	0.654	221.04	2379	2609.64	94.1747	92.4307	146.058	1056.63	300.836	2746.11	5.2319	2542.06	345.88	291.898	1147.75	772.799	679.496	135.594	503.791	1559.99	219.523	370.891	329.175	7458.55	1157.13	184.425	1005.62	3007.92	344.217	2608.33	194.671	342.536	176.577	27.8862	0.872	561.996	407.449	6270.25	1044.42	277.292	348.359	733.56	1621.03	955.389	330.483	504.881	1066.22	0	3965.8	13.2978	316.314	781.955	1812.21	32.6995	2100.62	1907.21	912.099	62.7831	321.11	2883.66	14.1698	1557.59	1596.61	3967.54	6815.67	498.123	1418.94	221.921	520.084	25.5056	636.551	5472.54	69.977	618.893	400.024	1440.74	65.1811	12.6438	83.4928	352.283	396.755	263.776	1859.08	144.096	69.977	32.0456	8.9379	0.872	221.049	1.744	405.474
0		Cervical	TCGA-C5-A1BK-01	0	146.117	1674.56	1057.95	52.2764	0.857	27.4237	458.918	107.981	3833.32	1.714	1746.12	353.35	978.682	3077.88	1127.37	844.563	57.4183	395.929	1763.26	35.5651	293.827	638.886	1570.01	930.263	64.7027	731.441	3559.08	463.632	1700.7	63.8457	1211.98	99.8393	0	0.857	330.798	393.787	5730.69	101.125	278.522	186.824	841.992	1218.64	354.708	331.227	902.839	467.488	0	2743.89	25.2812	114.408	588.752	893.412	1.714	1886.66	1063.36	717.729	98.1253	210.391	2188.32	9.4269	2245.74	1117.51	2022.07	9872.52	365.078	589.609	134.547	314.134	16.2828	617.89	1372.47	9.8554	588.323	739.154	1249.49	83.985	28.7092	65.1312	737.868	269.952	421.639	757.15	413.926	67.7022	9.8554	2.571	0	218.961	0.4285	717.301
0		Cervical	TCGA-C5-A1BL-01	0	14.4339	2529.09	582.318	166.892	0.4511	27.9657	1102.39	246.279	2758.23	1.8042	2824.99	85.2368	359.495	1437.53	771.313	367.614	58.6378	217.862	1375.28	0.9021	214.447	457.375	1336.49	1326.57	186.288	1165.54	3036.54	221.922	2714.48	132.161	580.884	91.5652	78.0334	0	668.471	702.621	3158.32	2156.52	148.85	629.229	1284.17	1141.18	1088.33	70.3654	539.919	186.739	0	4553.61	7.217	391.069	838.52	1606.68	24.8083	2518.72	2194.62	1462.34	107.352	360.848	3651.78	17.1403	1157.42	1559.31	4398.29	5648.17	424.899	548.038	451.06	491.281	84.3482	742.445	7499.04	3.1574	237.258	1109.16	1774.47	117.727	126.297	59.5399	645.467	240.866	41.4975	1377.54	338.295	26.6125	23.9062	17.1403	0	364.908	0	211.547
0		Cervical	TCGA-C5-A1BM-01	2.7048	174.266	2511.21	3466	53.7094	2.7048	154.946	794.436	158.81	4516.62	10.8192	1517.39	108.694	400.309	1545.6	771.638	290.572	103.941	298.3	1345.05	22.7975	76.5495	377.125	992.658	565.301	162.674	613.601	5447.84	499.614	4637.56	21.2519	720.738	134.08	0	28.2071	425.039	378.377	4814.53	251.546	164.22	260.046	610.51	2016.62	268.006	309.892	1614.76	489.954	0	4014.71	68.0062	425.425	451.7	1149.54	1.1592	1922.72	2054.28	504.637	54.4822	471.793	2276.28	18.1607	1380.22	1895.29	2034.78	22305.6	391.422	1579.98	189.335	513.138	28.9799	658.81	3204.79	11.592	48.6862	291.345	2238.41	72.643	136.012	25.5023	746.522	545.209	290.572	1244.98	375.193	69.1654	23.1839	37.8671	0.3864	289.799	980.68	509.66
0		Cervical	TCGA-C5-A1BN-01	1.4168	164.7	2597.3	2921.39	176.743	219.246	272.021	890.088	121.488	5543.84	26.5645	1452.19	110.158	225.267	811.812	842.626	408.385	144.157	744.515	1306.97	181.701	313.904	346.755	1287.14	1203.9	159.387	1127.4	2687.97	710.158	3232.72	110.508	928.54	100.945	0.7686	1.0626	382.529	464.458	5152.45	995.638	205.432	556.438	780.288	1925.75	1547.71	799.061	624.797	1028.58	0	2910.87	2.8335	171.076	661.988	2033.07	26.5645	2183.25	1374.18	720.43	98.82	121.843	2567.19	6.3755	947.114	1857.39	3139.22	4341.35	486.662	1110.75	347.464	400.922	1.4168	350.297	808.047	11.6884	1050.18	46.0452	1979.23	17.7097	25.1477	148.407	117.238	338.609	140.615	610.275	195.869	50.6497	17.3555	2.8335	0	128.927	8.1465	182.41
0		Cervical	TCGA-C5-A1M5-01	0	256.139	1290.9	4230.89	31.9749	167.018	89.1214	519.761	206.136	2165.11	2.0409	1941.28	837.091	572.486	2227.35	771.138	1028.3	57.1466	438.804	1131.37	20.0693	157.711	678.615	6879.02	861.62	101.027	556.158	3150.2	378.936	1979.04	95.5844	737.286	93.2033	281.294	1.7008	298.999	441.702	5879.63	1197.7	307.843	135.723	375.194	1219.81	845.034	39.1182	1145.65	723.856	0	5042.11	7.8236	145.588	749.028	1906.25	50.0032	2502.54	2058.09	961.287	76.8757	292.536	2402.54	15.3071	1595.34	1068.78	2525.67	3223.68	354.104	1440.57	224.164	587.096	54.4253	666.71	1196	11.5654	1151.78	680.996	1699.77	183.685	122.117	139.465	534.388	376.555	375.194	1698.07	178.923	57.8269	7.4835	977.614	0	62.2489	0	849.375
0		Cervical	TCGA-C5-A1M6-01	4.0384	349.318	1870.27	13177.2	51.4891	2.0192	2161.03	1845.53	404.341	3661.79	304.392	11005.6	55669.8	372.034	1396.26	2315.5	208.481	85.8152	649.167	2179.71	197.88	146.386	424.028	11547.7	1063.1	226.148	831.398	486.623	486.623	4021.2	177.688	2567.5	223.624	21.161	139.324	629.985	1268.63	6131.25	0	446.744	637.557	520.444	1273.6	663.256	111.055	543.16	1384.65	0	9241.37	35.8405	249.369	385.159	1296.82	145.886	3933.37	1284.53	1006.56	295.305	197.375	1960.63	10.0959	1518.42	2993.94	2488.64	1164.06	507.32	2265.02	188.793	1730.83	41.3932	326.098	579	27.259	4228.67	1347.3	1294.3	364.967	283.19	27.7638	1046.44	563.352	140.333	4496.72	452.297	151.944	70.1666	39.3741	1.0096	5689.55	5.048	225.139
0		Cervical	TCGA-C5-A1M7-01	0	274.283	3345.2	3513.52	56.5673	1.1038	209.713	433.223	98.7859	6211.37	56.5673	2737.86	1419.7	302.704	1200.06	637.417	348.51	40.5629	286.148	1465.78	101.545	128.215	213.852	7093.27	1098.51	87.1965	436.534	2416.11	432.395	2431.29	118.653	616.253	60.4305	4.2632	2.7594	483.72	279.644	7521.8	122.793	420.254	221.854	729.581	2579.75	740.268	463.576	266.832	366.998	0	3667.01	12.9691	314.294	498.344	1051.88	56.2914	2228.75	1523.23	737.307	76.1589	284.216	3055.46	6.8985	1356.24	1306.84	2177.98	13507.7	386.038	854.856	201.987	772.939	36.6998	732.34	4593.44	22.6269	250.552	222.682	955.574	51.8764	36.9757	97.4062	502.483	762.693	30.9051	1710.26	105.96	26.4901	18.2119	3.3113	0	465.232	98.7859	147.351
0		Cervical	TCGA-C5-A1M8-01	0.564	98.9848	407.501	1218.84	22.2786	0.564	27.6368	784.546	154.54	2410.04	0.282	2898.76	1.4354	699.38	2994.36	1469.83	406.655	113.085	250.141	1306.82	135.646	292.648	1178.79	385.787	626.621	88.5505	653.412	3568.53	136.492	2811.05	36.379	2775.5	31.3029	0	0	336.435	187.656	2610.55	0	228.144	76.1421	671.461	1524.25	638.116	82.3463	368.584	694.867	0	3158.93	4.2301	130.852	2713.2	2245.35	6.2042	1865.76	1055.63	1192.61	114.213	230.4	3043.15	6.2042	1776.65	1946.42	2432.04	2733.78	179.075	1424.7	284.264	973.584	9.0243	508.178	717.146	6.7682	36.661	528.765	847.152	130.288	356.458	83.1923	642.978	445.854	78.1162	813.593	131.98	100.395	56.4016	463.057	0.564	81.5003	2346.87	397.349
0		Cervical	TCGA-C5-A1M9-01	7.9286	4.4599	936.819	1719.03	68.1368	0.9911	247.274	3644.2	289.643	4239.35	27.5025	4055.5	2014.06	473.489	682.854	774.282	1100.84	42.3687	654.113	1400.89	9.1675	167.376	395.689	3089.94	413.033	156.591	835.233	3714.82	1093.9	3253.22	177.651	1632.41	96.3826	0	368.186	423.935	670.354	7190.29	32.7056	532.458	672.2	2161.05	1583.99	663.025	178.642	750.991	1097.62	0	3070.25	131.318	47.0763	285.679	1553.27	211.348	3136.77	1176.91	1298.32	62.9336	251.487	2337.71	5.4509	1603.32	1639.25	2055.25	2827.06	915.51	3285.93	58.4737	1591.19	5.2032	701.189	1994.25	8.1764	1178.39	1568.14	1209.37	49.554	83.4985	86.7195	551.041	826.561	131.07	433.845	2897.67	138.504	27.2547	2.9732	0	1819.87	0	134.291
0		Cervical	TCGA-C5-A1ME-01	0	162.417	667.406	1859.76	8.8692	3.3259	44.3459	817.628	189.024	2036.59	1.1086	439.024	8938.97	976.718	1649.11	562.639	135.255	132.483	726.164	1957.32	60.4213	142.81	427.938	3224.5	739.468	170.177	416.297	1330.38	392.461	1457.87	148.559	2238.32	103.104	0	483.37	548.226	2010.53	7922.39	274.945	418.514	578.714	392.461	1452.88	1750.07	52.1064	691.796	1559.31	0	1537.42	239.468	48.2262	345.344	377.495	36.5854	1217.29	1335.91	922.395	84.8115	98.1153	1060.42	3.8803	1035.48	629.712	2125.83	2150.78	765.521	1783.81	42.6829	507.162	14.9667	249.446	121.397	16.0754	1263.86	1091.46	738.913	264.412	339.8	48.7805	741.685	480.599	2676.83	761.087	1817.63	263.858	123.614	101.441	0	10196.8	0	263.858
0		Cervical	TCGA-C5-A1MF-01	5.1943	218.16	1156.84	2799.71	29.6816	279.749	403.669	780.625	339.854	4878.91	37.102	5648.4	26402.7	386.603	1261.47	1852.13	163.991	86.8186	453.386	1109.35	248.583	447.257	754.654	2963.7	3369.6	103.144	514.233	596.6	355.437	1297.83	89.0447	1122.38	172.153	0	0.742	249.325	1119.74	2962.22	837.02	209.997	132.825	409.606	1008.43	359.147	89.7868	322.045	845.183	0	2090.1	178.089	71.9778	1258.5	581.759	0.742	1196.91	503.704	559.498	89.7868	63.0733	798.434	3.7102	993.591	1027.72	2735.16	1103.41	242.647	1337.9	28.1975	277.077	2.2261	210.739	82.3664	26.7134	87.5606	117.242	669.319	123.178	25.9714	16.3249	657.447	1868.45	312.399	1081.15	505.329	83.8504	5.1943	4.4522	0	1004.72	0	131.341
0		Cervical	TCGA-C5-A1MH-01	5.988	616.766	2682	1812.48	58.3044	2.2061	71.226	1086.67	105.894	3104.32	2.8364	2745.35	63.7662	509.297	1748.82	1199.5	230.066	113.457	461.708	1065.55	23.3218	230.199	486.921	5927.83	363.694	183.423	1227.23	4475.26	549.638	1707.85	85.093	819.868	190.986	2.2061	3.7819	502.994	267.844	7172.39	954.302	312.008	391.428	599.748	1154.74	641.541	33.0917	618.657	556.571	0	3101.27	33.0917	269.146	452.253	1409.71	8.1941	1519.07	3043.45	637.567	77.214	237.63	2368.74	2.8364	1227.54	2000.63	2034.67	2505.52	322.408	532.934	185.629	277.469	35.2978	774.661	6108.2	19.5399	382.288	236.054	1759.85	39.7101	121.336	65.5531	649.228	297.51	99.5903	545.54	684.841	171.762	12.2912	11.0306	0.6303	45.6981	191.617	213.993
0		Cervical	TCGA-C5-A1MI-01	7.0688	12.4882	4463.71	8560.32	65.9755	535.344	63.6192	700.754	221.725	2709	27.0971	1644.44	211.006	278.747	1151.04	575.165	361.687	123.468	514.609	2583.18	309.614	200.933	988.69	2521.91	2118.28	327.521	946.984	1888.08	239.632	2324.22	215.363	1344.71	184.967	0	3.5344	732.799	404.1	9128.42	2.1206	839.067	1028.51	943.214	1594.25	611.687	34.4015	1156.46	1661.4	0	5220.53	7.7757	370.17	563.384	1716.54	23.0914	3988.93	1113.7	1425.54	73.0443	243.874	2466.78	7.7757	1190.62	2208.77	2264.37	984.213	69.7455	5938.03	323.987	1267.84	20.9708	483.035	420.25	27.5683	1532.52	1543.83	2006.36	194.392	927.898	160.933	754.241	160.226	764.845	1732.33	311.263	184.967	16.7295	132.893	0.9425	1963.01	0	385.014
0		Cervical	TCGA-C5-A1MJ-01	306.177	92.6206	1890.52	6618.14	6.0865	2.9109	217.791	916.944	337.404	4632.88	12.173	1699.99	1989.15	363.867	1072.02	733.82	334.228	79.1245	706.034	2551.3	53.4553	227.307	332.905	1165.7	550.167	226.524	1250.91	1044.76	1093.98	2548.39	482.95	1663.18	479.246	0	43.3994	667.133	2813.62	6725.58	1.3232	559.693	815.856	2492.29	1268.11	1133.19	260.396	850.258	2047.71	0	3005.61	267.541	133.374	464.162	1416.57	27.5216	2700.29	2142.82	1529.3	123.053	309.088	1877.82	5.028	1613.45	1281.61	3210.5	451.989	937.056	3016.79	490.625	956.628	50.2798	831.733	87.5927	77.2721	412.294	2062.53	1796.31	273.628	723.235	266.483	912.71	606.798	1414.45	920.914	2655.57	305.648	25.1399	28.8447	2.3817	1705.28	0	377.098
0		Cervical	TCGA-C5-A1MK-01	90.0598	488.416	4905.46	4214.5	66.8909	6.7265	55.3064	2482.06	225.71	4210.39	5.2317	2760.46	256.969	294.469	1457.03	962.257	657.324	181.988	543.722	1826.61	257.1	280.071	446.188	868.834	697.309	115.844	426.009	9252.24	445.815	2471.6	208.52	860.235	154.335	0	1.1211	467.489	391.173	5546.34	0.3737	180.12	230.942	1158.82	1282.88	1042.56	40.7324	672.646	933.483	0	2648.98	2.9895	207.025	283.259	1470.85	2.2422	1734.3	2971.51	1011.58	151.719	207.399	1784.38	8.2212	1806.8	1285.5	1475.34	4106.13	497.01	495.889	260.09	617.369	37.7429	631.913	2583.81	42.2272	171.898	350.897	811.659	130.792	926.009	171.898	862.108	191.704	306.801	887.892	204.783	97.9073	19.0583	104.26	0.3737	30.6428	1240.28	705.904
0		Cervical	TCGA-C5-A1ML-01	119.979	395.287	3287.63	8182.65	69.0948	7.4987	156.936	2043.39	399.572	1580.08	100.696	4048.74	768.977	236.743	703.803	802.892	447.242	104.981	725.763	1756.83	418.854	228.961	349.223	2367.97	1009.11	169.791	700.589	3776.65	621.853	2168.18	33.2084	989.636	324.585	2.6138	42.8495	692.019	681.302	13297.3	1323.51	365.827	336.368	1626.14	816.818	534.338	2291.91	663.096	629.352	0	4000.85	33.2084	119.443	442.421	1389.39	79.8072	3033.74	1257.5	1350.29	69.0948	326.727	2102.3	1.6069	2006.43	2237.81	2409.75	6168.18	431.173	1197.11	539.904	561.334	20.8891	500.803	148.366	320.3	247.991	862.346	1134.98	129.62	83.5565	85.1634	598.286	483.128	217.997	2369.58	274.237	206.213	63.203	156.401	1.0712	299.411	74.451	442.421
0		Cervical	TCGA-C5-A1MN-01	0.3807	317.092	1528.74	2685.57	149.981	1.9033	179.292	3125.62	810.049	3054.82	0	3307.58	3.8866	145.032	589.265	952.417	247.43	96.6882	1446.9	2644.08	201.751	228.847	326.989	767.035	1429.39	112.295	570.994	3031.21	450.324	2682.15	39.9695	760.742	64.3319	46.6464	0	646.745	343.548	9038.83	0	204.796	443.472	608.298	1229.92	637.826	1022.08	313.285	491.435	0	3758.74	0.7613	161.401	307.195	1610.2	78.0358	1058.24	835.124	864.104	82.2231	199.848	2067	9.5166	1765.89	2978.68	4455.27	7107.35	239.056	2684.43	310.24	302.524	36.5436	587.362	1963.22	11.0392	28.9303	122.193	796.346	3.0453	3.426	183.86	82.2231	836.315	395.508	1255.81	117.625	12.5619	69.6612	6.0906	0	132.47	0	137.038
0		Cervical	TCGA-C5-A1MP-01	0.9188	97.856	1137.52	5149.16	17.9173	1.3783	113.476	476.876	147.473	2494.18	3.6753	1307.04	118.953	368.453	2201.99	962.021	409.341	118.53	600.459	1377.79	58.8055	217.479	713.017	939.05	195.253	73.9663	1500.46	10155.4	542.113	3671.21	148.851	1416.1	62.9403	8.6049	75.804	232.006	153.354	4799.54	250.842	320.674	226.034	1256.97	1229.4	580.245	28.4839	292.649	283.92	0	2757.18	27.1057	128.637	357.887	1752.22	5.0536	1747.63	1097.91	650.536	84.5329	342.266	2436.29	7.3507	2091.27	1336.91	2146.4	3004.13	298.162	1011.18	243.951	1004.01	12.8637	753.445	1520.8	42.7259	75.3445	84.9923	1998.01	78.5605	331.24	201.685	614.242	392.802	153.905	1258.35	1640.58	273.354	27.1057	384.533	0.4594	163.093	3888.51	690.046
0		Cervical	TCGA-C5-A2LS-01	66.4972	268.53	2636.59	7440.49	1.2706	0	40.2372	702.668	245.235	1608.64	41.9314	1745.87	23538.9	572.639	1464.21	473.105	572.215	37.2723	488.776	1514.61	14.8242	44.6209	578.992	2757.73	1547.65	213.469	578.568	2270.22	980.517	1854.72	50.8259	1594.57	3506.57	0	6.3532	385.853	2345.65	7303.26	1234.65	488.776	454.892	860.652	1116.05	1223.95	83.0157	1652.69	1024.99	0	5042.41	315.121	120.712	581.533	1570.52	365.523	2333.33	4262.16	1698.43	109.276	310.038	1382.89	10.5887	1279.97	1026.68	3831.43	1448.12	1049.98	2116.9	105.887	870.614	45.3198	451.927	49.1317	5.9297	2935.62	4601.02	1488.78	1947.06	923.761	55.0614	1339.69	688.268	2906.4	1814.49	1237.61	139.771	15.6713	64.803	13.9771	11802.2	52.9437	468.446
0		Cervical	TCGA-C5-A2LT-01	0.3596	194.206	1291.83	17811.9	124.076	8.2717	4632.54	784.737	246.714	5591.34	44.5955	2425.42	10.1563	356.764	844.078	1039.36	517.524	81.6385	1540.34	2407.08	554.926	681.038	960.242	1905.38	867.814	102.138	830.771	12687.4	209.311	1589.97	39.5605	666.124	57.1829	313.035	2.8771	746.975	184.064	4885.72	0.3596	202.478	380.5	575.426	1835.97	242.398	803.078	297.783	916.365	0	5889.12	5.035	66.8932	202.478	1255.15	5.3946	1397.21	1061.16	1304.42	57.9022	71.9282	2122.24	5.035	608.153	1204.44	4321.45	2851.23	276.564	572.549	158.602	280.826	11.5085	302.458	2213.59	38.122	12.5874	152.128	1547.54	8.991	238.082	79.121	357.124	163.637	99.9802	1293.27	100.7	67.2529	14.7453	3.5964	0	13.6664	0	19.7803
0		Cervical	TCGA-C5-A2LV-01	129.174	52.1101	488.807	32047	143.486	287.706	617.982	1417.25	541.651	5697.25	82.2018	12982.4	13.9486	634.495	966.606	1675.96	194.862	85.1376	879.633	1717.43	199.633	327.677	514.495	2276.7	818.716	128.073	594.128	683.67	279.633	2188.99	42.5688	821.167	94.6789	7.0936	0.367	500.55	46.9725	4085.5	0	372.844	177.982	463.853	1119.27	284.404	1499.82	319.266	376.514	0	2469.11	4.4037	80.367	302.752	2413.95	1.8349	1272.29	238.532	532.477	105.688	112.294	2274.86	1.8349	858.716	2596.33	2412.84	3355.23	487.339	84.7706	183.119	340.51	8.8073	310.826	297.982	10.2752	0	120	1468.62	10.6422	75.5963	31.5596	363.303	665.688	62.3853	1908.99	124.771	30.4587	12.4771	3.6697	3.3028	6.6055	0	11.0092
0		Cervical	TCGA-C5-A2LX-01	2.5955	69.7071	499.073	1464.96	8.8988	26.3255	234.705	798.294	69.7071	1974.79	12.2358	1329.25	1214.99	1113.46	3882.46	1329.25	347.794	118.65	901.001	1070.08	102.707	346.585	842.788	1363.37	1125.32	110.864	601.038	571.746	211.346	905.821	56.7297	951.413	49.6848	451.012	0.7416	383.76	222.84	4143.86	26.3255	346.311	167.964	78.2351	543.938	91.2125	57.842	321.468	1035.22	0	2541.66	11.1235	34.8535	341.861	1043.01	3.337	1145.72	414.449	592.139	67.8532	74.5273	1146.83	0.3708	1403.41	800.89	2545.05	1040.79	208.009	1656.28	62.6622	454.479	6.6741	192.807	45.2354	15.9436	190.953	118.65	1255.47	76.3812	114.572	70.0779	382.647	199.481	37.8198	960.326	107.527	53.0219	74.1565	27.8087	0	969.225	0.7416	48.5725
0		Cervical	TCGA-C5-A2LY-01	0	149.918	1532.13	2422.84	107.633	73.5859	36.2438	761.12	86.7655	2408.57	36.793	2867.11	87.6606	1138.93	1662.82	1643.05	487.644	315.761	827.567	1187.26	80.1757	451.17	1188.91	1381.66	338.825	227.348	312.466	1221.86	275.124	1423.94	71.9385	1134.63	95.5519	2.5535	0	306.974	151.565	3678.75	0	252.608	935.2	388.248	856.672	199.89	17.0236	188.907	294.893	0	3583.73	7.6881	96.6502	229.544	833.059	5.4915	1230.64	186.711	448.105	95.0027	98.2976	1193.85	1.0983	465.678	1168.59	2791.87	375.069	163.646	1535.42	53.8166	134.201	4.9423	309.171	160.901	3.844	52.1691	70.291	584.843	86.7655	188.907	17.5728	422.295	279.517	29.1049	266.886	780.89	37.3421	1.6474	6.0406	0	70.291	49.9725	60.9555
0		Cervical	TCGA-C5-A2M1-01	54.6529	228.934	414.644	1270.94	32.7073	1.0551	60.5613	520.996	366.955	3137.37	55.2859	1063.73	7594.11	355.56	693.395	901.034	414.856	55.2859	523.95	2679.47	1.8991	124.028	375.607	2378.35	633.678	238.447	1168.81	1027.85	469.086	3428.78	116.691	509.686	623.338	1.226	314.834	270.521	1120.7	10165	573.539	496.096	1036.51	2096.22	1417.81	561.479	23.6337	1212.49	1274.11	0	4094.14	425.406	164.17	257.649	2367.38	43.8911	2389.32	1355.81	1640.64	156.573	435.746	2614.69	6.7525	1482.17	791.939	2533.45	378.35	1244.99	1927.62	527.96	1234.24	16.2482	704.368	17.0922	8.2296	2621.86	1824.01	1995.15	179.363	48.7445	62.8825	564.254	8770.84	460.857	1004.85	222.832	94.7457	57.6071	2.3212	0.633	4034.82	0	435.746
0		Cervical	TCGA-C5-A2M2-01	0	645.497	1184.81	2171.37	2.3522	0.672	24.1935	4298.05	283.266	1621.3	0.336	3333.33	33135.5	462.03	1089.05	556.788	461.358	70.5645	653.226	1210.35	1.0081	69.916	634.409	4805.44	615.255	263.777	483.199	3435.82	958.669	2408.6	126.344	1723.37	1577.96	0	1.3441	644.153	3616.78	11085	168.347	472.782	714.718	1330.31	839.046	1886.43	13.7769	1509.74	1334.34	0	2313.22	742.271	108.199	330.309	2159.95	297.379	2763.1	1827.19	1541.67	267.473	462.702	1433.8	18.1452	1994.96	1994.29	3711.02	2040.99	1222.45	5076.61	338.374	1255.25	33.2661	387.433	40.3226	6.3844	3248.66	3800.74	1267.47	397.513	1233.87	83.6694	731.519	363.911	1734.88	2555.44	1261.42	264.113	21.8414	277.554	0.672	12389.4	0	868.952
0		Cervical	TCGA-C5-A3HF-01	13.26	120.634	2856.73	4189.84	23.2859	2.5873	217.012	934.023	257.762	3528.78	34.282	1072.44	2130.72	369.987	1465.72	793.985	493.532	62.0957	637.775	1585.38	12.2898	125.414	507.762	1780.08	835.705	124.515	867.076	2852.85	973.48	2535.58	163.325	1101.21	163.001	0	80.5304	568.564	2300.44	4669.15	50.7762	260.673	636.805	2504.85	989.327	1103.55	326.649	1591.53	1825.68	0	3164.18	280.401	102.199	386.158	1117.72	95.0841	2198.9	3854.34	797.219	138.098	429.819	1812.75	7.4386	1667.21	1202.46	3263.91	2548.84	1028.14	2427.23	142.626	1638.95	14.8771	606.727	560.828	168.823	2871.28	3316.62	1404.59	315.33	436.287	129.043	1077.3	1173.35	3320.83	922.38	2868.05	244.825	10.0259	22.9625	3.5576	10173	19.4049	391.979
0		Cervical	TCGA-C5-A7CG-01	0.3668	116.288	836.757	1236.24	30.0807	1.4674	46.5884	612.619	148.569	3198.46	3.3015	567.498	263.566	490.829	1301.54	965.15	357.667	85.4732	334.923	1338.22	24.2113	250.172	621.423	1794.94	898.386	178.65	757.887	2548.42	461.115	1975.06	71.1665	1494.56	268.525	0	1.1005	378.21	370.4	4671.68	10.6383	287.601	292.737	785.4	983.125	567.498	12.4725	548.789	1058.69	0	2639.24	26.0455	137.931	837.124	2452.31	49.5231	3353.63	1405.49	1377.48	61.6288	249.083	3957.08	6.2362	1262.29	1690.76	3129.49	1942.04	225.605	324.651	468.452	330.18	19.4424	781.365	1359.5	20.1761	753.852	364.27	2595.38	155.906	190.022	90.609	692.59	513.94	154.439	890.316	159.208	32.2817	11.7388	44.3874	0	43.2869	0	263.39
0		Cervical	TCGA-C5-A7CH-01	0.4965	212.512	3001.49	2601.79	85.8987	86.8918	128.6	838.133	719.96	2370.9	65.0447	3671.8	1.9861	394.737	2075.47	1396.72	456.802	81.9265	537.736	3523.34	118.669	259.603	515.392	702.582	758.193	129.096	1065.54	3779.05	253.227	2626.61	84.4091	1045.37	30.288	11.4896	0	300.397	88.1629	3763.65	0	238.828	428.997	1178.75	2620.16	773.942	928.004	599.801	457.299	0	2127.85	6.9513	254.22	618.669	1388.28	30.7845	1873.88	947.175	875.372	89.3744	206.554	2614.7	6.9513	1034.76	2063.06	3286.99	5959.28	477.16	1323.73	233.863	324.077	55.6107	280.536	5478.96	13.9027	117.18	182.721	1173.29	2.9791	8.9374	102.781	707.547	170.804	330.685	883.317	63.0586	78.4508	39.2254	8.4409	0.993	374.379	910.626	199.603
0		Cervical	TCGA-C5-A7CJ-01	14.8529	132.403	3689.47	4422.36	15.7017	384.904	219.399	735.433	106.517	3216.72	3.395	1204.79	136.248	317.004	1352.47	1066.87	347.559	47.9538	448.559	1429.28	67.8992	236.535	328.038	4516.99	463.836	106.093	661.168	11202.5	524.097	2656.56	48.3782	791.331	92.5126	39.3391	16.9748	334.404	224.123	5978.1	15.7017	234.677	202.849	946.769	2164.29	1343.09	112.882	545.74	594.542	0	4960.66	22.4916	165.08	711.244	1803.57	5.5168	2370.95	1752.83	884.387	52.6219	269.475	2307.3	8.063	1369.87	1324.03	2863.65	9560.2	637.828	1689.42	151.076	562.727	20.3698	664.139	2488.08	74.2647	296.635	118.399	1494.21	71.7185	31.4034	68.7479	566.534	453.227	313.185	861.471	109.063	67.0504	22.4916	41.5882	1.2731	300.029	613.215	218.126
0		Cervical	TCGA-C5-A7CK-01	0	384.196	2265.33	4060.97	29.6322	11.5804	447.548	3566.42	341.281	2814.37	66.7575	1397.48	14.0599	243.869	622.956	953.338	692.439	199.932	535.082	1872.96	130.79	264.605	637.943	903.27	1875.68	265.327	1635.9	2605.59	177.452	3968.32	163.147	751.253	88.5559	39.2439	4.7684	608.311	391.614	5144.41	147.82	256.471	690.395	738.76	959.809	658.038	6.812	839.578	865.804	0	3980.72	36.1035	423.706	844.005	3590.26	70.5041	3210.83	2150.72	2248.64	63.6921	179.496	5131.13	5.4496	1515.33	2196.87	8999.66	2555.52	698.91	1193.12	786.444	434.537	1.703	512.602	8149.69	94.0054	652.589	759.537	1558.24	38.8283	31.3351	92.6431	102.52	242.507	231.608	4469.69	52.1117	105.245	90.5995	8.8556	0	25.2044	0	80.7221
0		Cervical	TCGA-C5-A7CL-01	0	372.695	3276.12	2160.67	93.5031	248.025	568.481	7987.27	356.892	1743.2	98.3319	8060.58	1045.54	312.994	864.794	779.192	1079.46	113.257	499.561	1278.31	163.74	221.378	527.217	2464	2611.94	202.37	729.587	7839.33	291.045	1801.58	34.6795	531.91	104.917	0	1.3169	379.28	778.81	5816.51	1.3169	302.897	208.955	450.834	1564.09	485.075	425.373	392.889	457.419	0	4532.52	37.7524	105.795	874.89	2332.31	19.3152	2198.86	2247.03	1511.41	131.256	169.008	2553.56	10.0966	720.369	1442.05	6004.39	4634.77	329.675	1859.96	356.453	446.431	18.4372	212.467	1366.55	29.4118	260.316	533.363	1683.93	128.183	61.8964	163.301	532.485	375.329	209.833	980.685	73.7489	77.2608	25.4609	7.4627	0	68.4811	2.6339	175.154
0		Cervical	TCGA-C5-A7CM-01	253.197	938.609	1208.18	2539.64	225.064	5.6266	283.887	2079.8	848.593	2438.36	40.9207	2296.16	54112.2	414.322	579.028	1048.59	507.417	82.3529	927.366	1357.03	57.8005	194.967	523.785	3458.82	1698.72	170.333	738.619	1112.53	1607.16	3779.54	59.8465	3997.18	3770.84	0	19.4373	656.778	3409.24	14873.7	945.269	619.949	130.435	851.662	1239.39	491.795	16.8798	963.683	1546.29	0	3416.34	884.399	113.555	1138.62	1017.39	16.8798	4211.76	4658.1	1222.51	272.634	182.097	2226.6	10.2302	896.675	1530.95	3276.21	1173.4	390.793	3313.55	100.767	1208.31	89.0026	271.611	79.6573	29.6675	2250.64	529.412	1738.11	4.6036	949.361	170.844	619.437	2258.82	2101.79	1476.73	632.737	231.202	19.4373	716.112	1.023	9128.39	0	410.742
0		Cervical	TCGA-C5-A7CO-01	41.9202	27.0453	691.458	1698.44	12.1704	259.184	222.673	448.952	174.893	4836.6	0.4508	1299.08	3.863	764.481	1875.14	935.317	838.855	78.8821	633.762	1602.88	73.0223	248.853	731.575	1043.5	1106.15	146.946	1083.62	5614.6	199.234	3278.79	77.9806	1548.22	30.6513	348.808	0	347.983	346.703	5039.89	784.764	187.063	331.305	341.672	1136.8	537.728	15.3257	995.267	1295.92	0	2745.21	151.003	129.367	622.943	1808.88	12.6211	2058.6	2387.17	1210.28	110.886	135.677	3846.74	2.7045	979.491	1229.21	3649.76	4494.48	261.889	2527.38	643.678	693.987	23.4393	408.384	1186.84	13.0719	366.915	202.389	1249.04	121.253	5.8598	21.6362	304.26	312.373	113.139	1357.22	39.6664	169.935	13.9734	84.7419	0.4508	8.1136	0	414.244
0		Cervical	TCGA-C5-A7UC-01	10.5445	399.878	1934.91	5212.21	164.25	216.567	3746.12	1355.37	191.828	5872.86	121.261	2727.77	669.735	370.678	1442.97	1011.46	851.262	47.8556	1404.85	1728.48	712.157	410.366	532.901	7889.69	1422.29	158.167	1243.84	6471.05	340.262	2056.17	88.8168	367.393	46.639	115.62	0	673.629	249.012	3674.34	2.0278	235.628	633.884	1037.82	1793.37	531.279	2743.59	363.784	820.44	0	3758.97	0	236.439	358.512	1417.82	12.9778	1869.21	1892.17	1058.5	60.4279	121.261	2710.74	4.8667	1520.84	1271.42	2538.38	5241.41	842.746	194.261	186.556	568.667	1.6222	735.273	6671.74	5.2722	399.067	371.489	1927.61	20.6834	175.606	91.6557	552.773	579.54	33.2556	1258.85	63.2668	6.0833	36.5001	0.4056	0.4056	184.934	2.8389	32.85
0		Cervical	TCGA-C5-A7UE-01	1.1093	192.457	1058.79	586.8	16.6389	93.178	73.7659	414.864	215.197	2674.43	0	1727.68	0.7931	579.035	3237.94	874.653	270.66	89.8502	347.754	3346.09	117.582	131.342	659.457	1722.68	1539.1	96.5058	585.691	5820.85	48.8075	2253.47	23.8491	1256.89	33.2779	93.6717	0.5546	462.008	194.675	5813.64	83.1947	301.165	346.644	118.691	3461.45	1426.51	118.136	552.967	382.695	0	3733.88	6.1009	316.14	722.684	1736	16.0843	1266.78	1183.53	1199.67	44.9251	160.843	3398.23	1.6639	902.939	1275.1	6921.8	11787	281.198	219.634	128.674	522.851	32.1686	452.024	23182.2	4.9917	218.525	501.387	1373.27	36.6057	43.2612	17.7482	601.22	210.205	62.6733	1391.57	16.6389	92.6234	99.279	18.8575	1.1093	7.7648	47.6983	113.699
0		Cervical	TCGA-C5-A7UH-01	0.4172	43.3921	2579.74	2117.45	10.0136	2.9206	23.7822	1398.14	137.269	3616.98	1.6689	228.226	12.7882	754.355	1363.93	930.009	2041.51	83.4463	441.431	2596.02	5.0068	265.439	756.024	636.278	1350.16	133.931	1059.77	1363.93	157.714	2327.32	67.5915	862.468	201.94	0	0	596.641	195.039	2044.44	0	183.582	506.937	2203.82	1687.7	868.626	256.18	269.114	541.567	0.8345	3183.51	5.8412	353.812	724.731	1449.46	28.789	1592.57	1143.04	638.365	72.5983	184.416	2778.35	4.5895	912.068	1711.07	1700.22	4667.15	292.897	285.387	158.131	332.659	8.7619	598.31	5894.54	18.3582	313.341	64.2537	1554.19	6.2585	22.1133	427.245	715.97	201.94	42.5576	443.935	128.925	113.487	9.1791	4.1723	0.4172	150.203	3.3379	31.2924
0		Cervical	TCGA-C5-A7UI-01	1.4841	19.2936	593.648	1075.99	35.6189	0	120.214	1127.93	191.452	2200.95	6.6785	2499.26	28.7697	849.659	2243.25	1568.71	413.327	161.027	442.268	865.984	31.1665	315.539	832.591	1576.14	742.802	100.92	316.118	1307.51	173.642	1504.16	54.9124	760.916	117.987	33.3704	2.9682	443.752	106.115	2038.44	1170.97	167.706	52.6863	201.84	1396.56	161.769	43.0395	100.178	175.126	0	1697.89	8.1627	100.178	722.024	425.2	6.6785	1048.53	359.157	437.073	100.92	133.571	2166.07	2.9682	685.663	1006.98	1720.84	3265.06	86.821	392.55	193.678	317.72	8.9047	220.392	1266.79	20.0356	14.0991	233.007	555.061	113.535	59.3648	17.8094	852.627	759.127	40.0712	1372.07	109.825	13.3571	37.103	2.9682	0.7421	117.246	542.446	69.0116
0		Cervical	TCGA-C5-A7X3-01	1.694	24.8447	1437.04	9834.56	80.1807	5.6465	2168.27	1446.64	214.003	4909.09	50.2541	3282.33	78.7069	489.554	640.881	779.785	674.76	158.667	1490.12	1232.07	452.851	347.329	837.38	2274.99	2302.09	224.732	835.686	5639.75	266.516	1898.36	147.939	922.976	129.87	21.5302	1.1293	303.783	129.87	4497.46	21.4568	258.046	173.913	844.721	2182.95	759.407	749.294	485.601	2954.26	0	3707.55	26.5387	192.547	146.81	623.941	3.9526	1450.03	793.173	840.768	171.09	119.142	1725.01	2.2586	1170.53	1524.56	2345	1897.23	393.563	1342.74	102.767	479.915	6.2112	256.917	445.511	29.9266	22.5861	59.2885	1686.62	172.784	146.81	113.495	539.808	596.273	66.629	684.924	207.792	90.9091	11.8577	3.9526	1.694	26.5387	359.119	74.5342
0		Cervical	TCGA-C5-A7X5-01	10.8533	373.129	1881.74	982.784	234.656	4.8653	19.8353	1194.98	150.075	5714.45	65.8683	3418.41	0.756	256.736	482.784	2442.74	800.898	296.033	827.844	2852.54	326.347	381.793	392.59	1093.19	1047.53	230.165	374.626	526.198	274.326	3627.62	62.5	911.445	78.2186	6.2163	0.3743	296.781	240.629	6697.23	327.844	282.56	166.916	1334.58	1719.31	334.906	535.554	264.97	370.509	0	6068.81	2.6198	77.8443	248.129	947.231	4.1168	2168.79	561.796	480.165	69.2365	137.725	1062.87	5.6138	944.611	1504.87	2933.38	4622.75	548.278	724.177	130.239	588.915	14.2216	476.422	3288.83	4.8653	12.3503	122.006	569.611	58.7575	14.9701	76.3473	427.395	459.955	96.5569	679.641	32.1856	47.1557	18.3383	40.4192	0.3743	1.8713	121.257	158.683
0		Cervical	TCGA-C5-A7X8-01	7.5963	86.2724	1182.85	12692.3	35.8112	200.217	666.847	823.657	360.282	3055.34	6.5111	1306.57	4670.49	834.509	1264.24	1049.38	600.651	111.774	1391.21	2924.04	98.2094	252.246	1114.49	1137.82	417.255	63.4835	384.156	829.626	864.352	1347.8	121.541	1252.48	158.98	0	31.4704	326.641	668.475	10402.1	3.7982	417.797	467.716	560.499	1032.56	895.388	167.661	563.755	1758.55	0	2618.45	175.8	28.2149	335.865	812.805	56.4297	1558.87	1931.08	747.694	126.967	222.463	1653.83	6.5111	1115.03	1157.35	3243.08	1682.58	435.703	1631.58	97.6668	398.269	13.5648	259.36	333.695	230.602	431.362	1123.71	845.361	89.5279	360.825	122.084	945.741	638.09	2007.6	1590.88	732.501	374.932	269.126	25.5019	21.7037	6508.95	0.5426	205.1
0		Cervical	TCGA-C5-A7XC-01	29.4397	499.05	2184.24	4402.66	45.584	1.4245	207.977	638.177	168.566	3532.76	33.7132	2192.78	3477.08	284.425	623.457	820.988	808.642	64.5774	708.452	1266.86	37.9867	218.191	527.54	1500.47	590.218	178.063	486.23	4245.96	303.894	3182.34	36.5622	650.147	191.358	0	181.387	507.123	636.159	3855.65	123.457	283.951	216.524	1650.05	1721.75	524.397	84.9953	776.353	726.971	0	3458.68	148.623	404.084	463.913	1653.85	60.7787	2206.08	1941.33	1114.91	95.4416	563.628	2640.08	8.0722	1735.99	1411.68	2448.72	7198.48	640.551	1206.55	218.898	556.092	16.1443	797.246	1540.32	154.321	1547.01	812.915	1074.55	260.209	59.3542	131.529	776.353	1599.72	468.661	621.558	429.725	86.8946	19.943	46.5337	3.7987	2634.38	74.0741	284.9
0		Cervical	TCGA-C5-A8XH-01	3.4702	30.4608	2704.07	3626.37	69.0187	1.1567	185.464	1903.99	138.037	4842.88	95.6237	3997.69	129.913	298.053	984.384	923.462	357.432	88.2977	587.237	1531.14	61.6927	460.162	748.795	1797.96	375.554	124.156	493.156	3392.33	329.285	2219.78	77.1159	704.623	57.8369	17.0465	5.0125	425.68	474.104	8103.34	4.627	358.589	258.338	954.694	1184.5	798.893	76.7303	246.385	963.563	0	3873.41	4.627	56.6802	409.1	721.804	43.5705	3598.61	471.089	637.363	83.2851	107.962	2249.47	5.7837	1499.9	3001.35	2526.7	3662.62	191.247	2211.3	95.6237	345.815	11.953	395.219	550.607	11.1818	65.1629	431.078	953.538	53.2099	28.9184	153.461	175.824	269.134	123	669.751	381.724	61.3071	15.0376	6.1693	1.1567	74.4168	165.028	170.812
0		Cervical	TCGA-C5-A8XI-01	0	470.721	2202.7	3257.13	33.033	3.003	1588.59	1422.3	227.853	2311.56	15.015	3571.7	543.491	491.742	1859.23	891.516	819.069	50.6757	539.039	1449.7	64.5646	371.678	766.892	6852.1	996.622	100.976	573.949	6597.97	225.601	2134.76	69.4444	1082.77	329.58	34.5608	0	278.529	394.951	4115.62	149.399	307.808	234.985	435.811	1908.41	1111.11	229.73	669.294	745.495	0	4388.97	114.114	186.186	823.949	1164.79	36.7868	2244.74	3035.08	1034.16	64.5646	213.964	2271.4	4.5045	1983.48	1302.93	3049.17	7600.98	881.006	2274.4	182.057	394.617	16.5165	638.138	7650.76	14.2643	667.417	1159.91	2140.01	249.249	19.1441	132.507	946.697	298.799	90.0901	1637.76	33.7838	88.964	44.2943	61.1862	0	1331.08	0	609.61
0		Cervical	TCGA-C5-A8XJ-01	473.928	134.786	2442.64	4700.27	30.5137	2.7037	297.412	3040.56	204.326	1823.87	86.1336	2352.65	474.45	222.866	936.269	1263.04	378.524	147.547	1012.36	3273.46	375.821	344.739	580.919	1446.12	1300.12	188.876	984.164	2199.69	463.499	12979.9	95.4036	992.526	347.625	35.3611	0.3862	624.179	354.751	6493.63	116.647	383.159	183.855	646.195	822.325	432.445	36.6937	641.56	1754.35	0	4017	19.3125	275.01	695.635	1963.31	43.2599	13421	1794.95	1517.96	161.839	213.596	2768.64	2.7037	1626.5	1642.72	2760.14	829.278	751.255	2014.29	438.007	945.496	13.5187	570.49	1362.3	80.3399	12.7462	524.141	1487.06	33.99	188.103	164.542	870.606	1852.84	222.094	1416.38	548.861	159.521	14.2912	103.515	32.445	409.038	84.2024	475.859
0		Cervical	TCGA-C5-A8XK-01	0	275.196	1864.42	2925.25	108.642	153.086	386.083	1088.22	345.679	4026.49	78.1145	3824.47	671.587	222.671	469.136	856.117	476.768	47.587	376.207	1667.79	242.424	329.329	678.788	2840.4	2092.93	161.616	716.049	3487.32	262.177	2993.94	94.725	940.97	76.7677	0	0	450.281	501.764	3995.06	3.5915	430.079	220.427	679.686	841.751	688.629	469.136	197.98	959.371	0	2245.96	23.3446	93.3782	345.23	1480.58	18.8552	2628.96	927.309	952.638	130.191	101.01	3066.67	3.1425	780.247	1838.83	2794.16	5327.95	302.132	1582.49	245.567	304.624	21.5488	205.612	513.086	3.1425	79.9102	556.678	864.197	93.8272	62.4018	142.312	559.82	880.808	162.963	741.19	114.927	124.355	23.3446	10.7744	0	156.229	0	183.165
0		Cervical	TCGA-C5-A8YQ-01	0.4878	135.61	2433.66	4729.76	214.146	1.4634	16.0976	864.39	137.073	5773.17	26.3415	1580	3.5854	455.122	1349.76	613.659	3982.44	75.6098	683.902	2602.93	696.585	422.493	661.463	2762.93	2419.51	253.171	809.268	2615.12	164.878	3019.51	78.0488	290.629	58.0488	7.6488	0	460.976	140.488	2708.78	1432.68	166.829	177.073	2702.44	613.659	485.854	155.122	402.927	744.878	0	6376.79	27.8049	348.293	627.317	468.781	51.7073	1888.78	5348.54	786.341	60.9756	188.293	1819.02	4.878	2703.41	1016.59	2253.17	3802.93	287.805	1576.1	115.61	904.507	14.6341	520	2113.23	15.6098	364.878	200	1678.54	158.049	10.7317	47.8049	1515.12	241.463	379.024	569.756	43.9024	74.6341	25.3659	247.317	0	19.0244	0	70.7317
0		Cervical	TCGA-C5-A8YR-01	0.5216	322.379	1090.77	8405.32	68.3359	1.5649	2090.77	1716.22	588.419	3514.35	41.7319	8833.07	3494.07	274.387	102.243	1436.62	1402.19	65.7277	840.897	1929.06	490.871	224.053	1033.91	967.658	703.182	107.981	483.568	1569.64	303.599	4162.23	46.9484	1613.05	114.763	8.0856	0	383.933	497.204	3402.71	5.7381	200.835	173.187	7381.32	1118.94	1159.1	291.601	321.857	251.435	0	3381.84	19.8226	33.9071	455.399	1416.8	13.0412	2289.51	289.635	822.639	93.3751	74.5957	2545.64	1.5649	1267.08	1539.91	3082.42	6164.84	577.986	149.713	266.562	336.588	76.1607	374.022	220.657	8.868	33.3855	114.763	1269.17	811.163	47.9917	157.538	498.174	1735	46.9484	256.129	310.381	159.624	50.5999	1.0433	0.5216	13.0412	39.6453	60.5112
0		Cervical	TCGA-C5-A8YT-01	1249.8	411.312	2678.36	10704.6	9.2864	1.5477	109.116	1335.31	612.518	3757.53	35.2111	710.8	2702.21	580.016	489.86	1130.24	469.352	206.236	1039.31	2246.55	249.186	388.974	939.865	470.9	402.413	149.357	1176.67	1737.73	505.337	2206.3	120.337	1203.18	365.654	0	208.945	492.182	5443.28	5352.09	221.327	407.83	646.956	1885.53	799.021	1152.56	55.3317	410.538	1615.84	0.3869	3868.76	566.473	49.5277	460.84	1255.6	78.1609	3737.79	810.261	933.288	89.769	217.845	2085.97	11.2211	4808.83	1366.65	3146.56	797.86	782.77	1531.49	78.1609	546.805	10.0603	453.101	113.372	2813.02	1297.01	456.197	1639.44	549.835	108.342	164.447	994.036	722.795	846.227	365.267	214.749	345.533	21.6684	144.714	13.9297	717.378	211.654	189.985
0		Cervical	TCGA-C5-A8ZZ-01	8.3913	511.487	1305.62	6509.39	11.8242	178.125	121.293	1379.23	405.454	2810.34	11.4427	2529.23	5.771	486.698	1595.88	765.519	688.853	159.054	712.883	2116.91	79.3363	186.391	546.582	513.398	1686.66	130.066	1994.85	3245.54	224.659	3009.44	85.0577	704.728	146.086	319.676	2.2885	443.215	443.521	6242.01	662.916	245.637	221.989	1125.97	1557.36	1077.1	18.3084	681.224	1222.85	0	2599.54	95.3562	138.839	1655	3607.9	40.0496	2733.29	3699.04	2150.47	87.7277	135.787	5255.27	3.8142	1826.64	2438.45	10343.5	1448.27	496.233	540.479	450.462	577.465	27.4626	236.483	6081.63	66.7493	420.33	1492.9	1727.47	90.3976	97.6447	53.3994	855.154	238.009	118.242	1534.85	32.4211	157.528	43.101	48.8224	0.3814	11.8242	58.358	195.671
0		Cervical	TCGA-C5-A907-01	0.9877	138.272	1152.59	4347.16	73.0864	4.9383	208.889	1331.85	322.469	3829.14	59.2593	4419.75	2231.03	139.753	387.161	426.173	443.951	147.161	709.136	2060.25	13.3333	190.148	1554.07	1105.19	963.951	104.691	144.197	5382.72	352.593	1832.1	131.852	1075.16	143.704	0	0	340.741	976.138	5193.58	1.4815	275.556	557.037	3231.6	2598.02	1084.37	324.444	365.926	1679.01	0	1663.33	17.7778	89.3827	230.617	806.914	38.0247	1499.26	500.193	718.519	83.4568	102.222	2191.11	8.3951	710.124	1222.72	2272.59	15184.7	490.37	1039.01	136.79	398.918	38.5185	414.815	248.197	5.4321	198.025	216.296	777.284	267.654	72.0988	184.691	702.222	1312.59	476.543	923.457	1148.64	288.889	24.1975	1.9753	0	96.2963	0	103.21
0		Cervical	TCGA-DG-A2KH-01	85.4678	350.229	1091.94	1589.92	3.7746	0	21.2995	2194.39	299.811	3581.83	1.0785	2414.13	1227.51	425.182	1527.37	777.568	492.316	73.0655	509.571	1436.51	2.9658	59.4743	269.615	4499.06	1190.89	171.475	830.682	3540.85	683.203	4332.97	208.142	3066.79	551.901	0	46.9129	451.065	2481.63	5686.98	86.8159	376.112	337.288	1432.19	1457.27	1362.01	430.035	1211.11	2045.83	0.2696	3082.07	459.153	112.429	710.434	1605.28	150.984	2148.56	4122.24	1174.44	181.451	411.162	2102.99	12.6719	1317.07	1314.91	3515.5	1594.23	1442.71	3538.69	277.433	1793.1	28.5791	585.333	193.235	7.01	1957.67	2732.54	1456.19	458.345	1081.96	96.7916	1318.41	1099.49	3134.54	1881.37	1092.21	115.665	46.1041	0.8088	21.5692	7224.86	0	364.519
0		Cervical	TCGA-DG-A2KJ-01	102.439	23.1707	235.366	775.61	19.5122	28.0488	34.1463	1750	531.707	470.732	7.3171	721.951	854.244	4234.15	6345.12	1758.54	273.171	357.317	669.512	1831.71	30.4878	118.719	491.463	675.61	540.244	124.39	214.634	547.561	280.488	1260.98	123.171	930	1801.22	0	123.171	419.512	1001.22	11634.1	902.439	1213.41	346.341	134.146	1303.66	686.585	108.537	463.415	1969.51	0	1422.44	71.9512	8.5366	184.146	253.659	24.3902	620.732	823.098	270.732	75.6098	62.1951	465.854	1.2195	170.732	600	1575.61	548.78	320.732	3147.56	23.1707	169.512	0	117.073	87.8049	17.0732	254.878	148.78	473.171	125.61	160.976	18.2927	554.878	87.8049	4245.12	890.244	592.683	109.756	56.0976	37.8049	4.878	14069.5	0	57.3171
0		Cervical	TCGA-DG-A2KK-01	0	200.162	2872.58	6178.9	17.1592	0.9533	160.47	1865.59	184.62	4139.18	0.9533	2741.34	718.43	548.141	1058.47	1031.78	755.64	102.637	1059.42	3244.04	139.498	266.514	918.335	3721	1279.31	85.796	605.974	1390.21	286.94	1557.99	77.5342	2520.09	111.217	0	1.2711	308.23	254.811	3833.49	0.3178	513.187	261.201	1046.39	755.958	376.231	103.273	1033.37	957.102	5.7197	4297.15	17.477	150.302	547.506	1906.58	133.46	2985.7	1554.98	1940.9	45.1223	159.199	2252.94	4.7664	1775.98	865.904	2413.09	3953.61	532.889	2304.73	94.3756	870.937	12.3928	318.399	376.867	506.196	666.984	3095.96	1513.5	85.796	163.33	93.7401	970.766	1169.05	923.419	3760.72	916.746	47.6644	110.582	49.8888	0	3119.48	0	581.188
0		Cervical	TCGA-DG-A2KL-01	0	295.903	1190.48	7087.01	43.3867	411.081	721.966	1511.35	145.454	2264.53	5.3063	4173.23	4.501	438.236	1391.49	894.264	429.497	83.0277	722.603	2392.51	91.7675	186.335	547.171	1960.2	997.269	145.454	623.332	10008.9	498.478	1671.17	70.5423	1277.07	83.652	2.0694	3.1213	477.877	652.236	3709.09	1532.58	273.742	214.436	493.796	1681.47	1015.34	380.18	1197.03	702.302	0	3648.77	11.2368	271.245	695.123	2245.81	12.1732	1891.22	3986.89	1187.36	79.9064	329.614	2745.84	4.682	1557.55	1251.35	4022.47	6871.63	539.992	1099.65	304.331	558.742	56.8084	541.553	3567.38	59.3055	338.978	600.546	1274.13	106.75	12.1732	76.1607	587.749	542.177	252.204	1977.99	340.851	86.149	15.9188	91.4553	0	331.799	5.6184	460.398
0		Cervical	TCGA-DG-A2KM-01	0.6132	9.1975	1227.26	2498.05	69.5945	7.358	149	935.387	359.01	3330.73	4.9053	1632.25	934.011	558.596	845.558	1227.56	416.034	91.0554	610.715	1703.07	26.0596	123.661	407.757	1188.32	244.96	141.642	788.84	4954.09	1215.61	2547.71	51.1995	915.579	211.236	4.2891	0.9198	417.261	612.503	5126.08	77.2591	249.866	93.2015	808.768	1358.17	722.913	34.3374	587.721	971.564	0.3066	2832.04	69.9011	95.9608	220.434	1669.96	14.4094	2960.99	831.459	1517.28	48.4403	243.428	2486.09	6.7448	1081.01	1642.06	2813.21	3527.55	198.666	710.662	332.95	282.851	48.1337	401.932	1541.79	61.0102	1467.92	595.692	1325.36	107.611	578.217	48.7468	487.162	386.296	161.876	1374.42	2652.87	54.2653	12.2634	35.2571	0.3066	641.374	108.224	278.685
0		Cervical	TCGA-DR-A0ZL-01	1.2108	230.451	2258.1	1055.39	44.7987	0	58.9244	730.905	59.7316	4328.93	0	1010.59	49.3956	608.213	1341.54	755.928	682.878	53.6777	397.942	1556.65	59.7316	352.594	161.033	2573.71	830.592	152.154	1456.16	3969.73	270.003	2153.97	127.535	621.419	115.024	17.5684	0	533.549	587.134	5009.38	0	357.986	571.486	1359.7	1707.19	948.038	43.5879	1161.94	657.855	0	5850.05	4.0359	136.414	519.827	1349.61	39.1484	2135.81	1577.14	1412.98	110.181	123.096	3082.23	6.4575	626.778	1466.65	3964.89	4983.55	423.772	3139.14	315.609	424.353	18.5652	437.09	3098.78	6.8611	583.19	856.019	2008.27	14.1257	5.6503	6.8611	615.074	195.339	54.4849	2733.53	76.6825	27.0407	79.9112	10.4934	0	23.4083	3.2287	230.047
0		Cervical	TCGA-DR-A0ZM-01	0.6757	233.784	3379.05	1346.62	30.4054	3.3784	79.0541	1492.57	55.4054	4575	0.6757	1461.49	20.8851	1021.62	3290.54	961.486	578.378	87.8378	614.865	1551.35	8.7838	369.932	479.73	2654.05	403.378	65.5405	408.784	5108.11	508.108	1714.19	13.5135	1097.82	129.73	41.0473	0	478.378	589.189	6581.08	1415.54	145.946	147.973	386.486	1579.05	948.601	47.2973	414.189	221.622	0	1708.74	8.7838	104.054	568.919	344.595	5.4054	1512.16	1568.24	404.054	176.351	214.189	1629.73	6.0811	2239.19	933.784	2652.03	2570.27	375.676	149.324	39.1892	202.243	10.8108	464.189	575	14.1892	54.0541	184.459	1271.62	330.405	216.216	135.811	327.703	388.514	306.081	777.703	468.243	20.9459	8.7838	2.027	0	360.135	4.0541	480.405
0		Cervical	TCGA-DS-A0VK-01	299.056	469.735	1779.91	2246.29	146.403	0.4808	290.402	854.138	520.945	2854.74	0.2404	2988.4	3005.57	434.642	1879.2	1091.41	308.672	117.315	510.848	1424.85	160.587	412.032	704.369	3661.76	3366.07	45.9162	509.646	2920.37	350.021	4094.48	80.0529	1153.25	210.349	823.648	0	765.431	592.711	8793.32	1025.3	311.317	336.078	490.174	2027.29	524.695	85.8225	660.857	1008.47	0	5351.26	91.592	199.772	1220.99	1116.89	51.6858	3651.18	3634.7	1519.8	112.266	421.9	2046.52	10.5776	2446.06	1851.07	4199.29	2706.17	689.945	2297.49	263.718	627.841	18.7511	505.319	1953.36	40.6274	418.535	1056.07	907.747	65.6289	86.5437	36.0599	1159.2	218.282	264.199	1371.72	344.732	187.271	25.2419	24.7611	0	1178.92	0.2404	598.834
0		Cervical	TCGA-DS-A0VL-01	0	372.705	3720.47	1902.62	88.4261	184.891	347.493	904.723	170.64	3209.65	3.2886	3280.17	1933.48	353.339	2065.22	787.796	605.463	46.7708	390.244	1265.73	16.0775	219.238	551.749	6111.26	1429.8	187.083	849.182	4944.55	289.394	2509.18	120.946	375.562	207.911	1.7283	0	458.573	712.787	5717.73	2.9232	341.281	175.391	836.028	1497.03	881.469	99.388	1164.52	454.919	0	7331.92	15.3467	225.084	832.74	1632.59	8.4041	2168.63	2166.2	1079.38	128.254	370.147	2211.02	10.2311	1930.03	1414.45	2938.16	8315.7	490.728	792.546	131.543	445.795	13.5197	552.115	3898.42	10.5965	610.213	1713.35	1494.47	136.658	45.6746	211.565	897.049	351.146	363.204	1206.18	87.6953	92.8108	4.3848	8.0387	0	511.556	3.654	689.504
0		Cervical	TCGA-DS-A0VM-01	5.9089	121.427	959.598	2204	93.3599	2.0681	226.309	730.335	522.047	2505.95	1.1818	2190.71	220.134	264.421	711.722	1017.21	431.346	74.4516	420.711	1528.62	33.9759	312.12	605.953	1214.27	928.577	90.7009	500.48	3244.85	259.103	1431.42	46.0891	1408.04	90.4055	276.596	0	427.21	368.881	5111.75	5.318	330.896	267.967	693.7	1735.73	769.924	455.277	932.713	742.448	0	2829.76	4.1362	119.95	314.056	1218.7	50.8162	1631.73	983.417	874.806	54.9524	317.601	1926.88	4.4316	1026.66	1477.51	2844.23	6327.2	801.241	2441.54	93.9508	347.464	15.363	401.507	612.016	32.7942	482.163	514.661	1356.08	35.4531	64.1111	23.6354	637.861	334.441	347.736	863.579	1441.76	41.9529	20.0901	2.659	0	1595.69	0	187.606
0		Cervical	TCGA-DS-A0VN-01	0	44.3245	2113.32	4757.76	216.227	11.1775	214.685	1352.48	144.922	4038.54	1.5417	3886.68	7.0727	415.88	1648.49	1125.07	242.05	99.8266	650.992	2151.47	116.4	192.873	568.125	4052.42	636.731	117.942	477.549	3901.72	621.7	1606.48	27.3656	737.626	164.579	1.9387	0.3854	571.208	283.677	7044.52	0	293.698	237.04	654.847	1969.94	719.584	269.031	384.274	496.049	0	2529.04	7.3232	352.669	548.082	1804.59	3.4689	1611.1	693.748	648.294	98.2848	237.04	2884.56	5.0106	1367.89	1755.25	2976.3	6064.37	375.795	1203.7	148.776	346.51	28.9073	415.494	933.899	19.657	85.9511	212.758	1270.38	15.4172	96.3577	28.5219	689.15	188.476	183.08	674.504	313.355	55.1166	20.8133	6.1669	0.3854	14.2609	137.213	205.82
0		Cervical	TCGA-DS-A3LQ-01	165.753	2165.75	1833.64	4117.31	94.7593	2.7422	75.259	487.812	506.094	2625.23	2.1328	1939.37	11.4351	605.119	1050.88	744.363	98.7203	121.267	339.732	3695.31	70.6886	406.819	689.823	437.233	4489.95	202.62	865.631	1263.25	294.942	3992.69	142.291	830.399	294.637	784.366	2.1328	599.939	208.309	4144.12	105.119	222.73	86.5326	592.017	911.03	546.313	26.2035	1273.31	1158.14	0	6926.26	10.3595	476.234	2613.65	2317.18	23.1566	3451.55	3214.42	2042.35	63.6807	134.065	3540.83	2.7422	2382.69	1827.54	5912.86	702.011	724.558	435.101	691.956	884.287	22.2425	500.305	5935.64	18.2815	138.635	1197.14	2477.15	98.4156	377.209	95.6734	1710.85	775.442	218.16	1371.12	131.018	44.7898	46.6179	41.1335	0	19.1956	41.7428	334.857
0		Cervical	TCGA-DS-A5RQ-01	0	99.6602	1348.43	1234.18	20.6367	1.0067	148.987	513.401	200.327	2228.26	3.02	2637.98	186.712	281.867	1526.11	1041.4	455.518	81.0369	341.261	1571.91	66.9435	162.255	533.031	3655.22	1179.31	104.694	699.132	5469.74	382.534	1769.72	22.6501	1870.3	212.407	32.2386	7.0467	465.081	451.702	5500.94	1793.38	281.364	281.364	553.165	1721.4	791.72	94.6269	1009.69	635.712	0	5559.43	45.8034	135.397	694.098	1618.22	7.0467	1769.22	2068.18	1248.77	73.9902	174.657	2044.55	4.0267	1692.71	1434.5	3744.31	11687.9	189.757	2402.42	86.5735	648.496	53.8568	422.298	1566.58	21.1401	111.237	610.545	1517.05	83.5535	64.9302	24.6634	729.332	242.104	695.608	3792.63	297.471	113.754	20.1334	133.384	0	689.568	0.5033	669.938
0		Cervical	TCGA-DS-A7WF-01	0	36.2098	2065.32	4311.35	2.7328	1.708	119.219	1594.25	558.177	2307.86	0.3416	4320.92	1004.55	460.82	803.788	739.909	910.71	81.3012	903.878	2956.9	83.0092	131.462	861.519	2741.01	989.278	127.417	1015.58	3129.07	658.949	1544.38	65.5875	682.328	96.6732	0	185.49	736.835	523.491	5478.95	1.3664	392.5	1149.15	1320.63	2091.97	1527.02	359.365	693.11	1846.01	0	3300.62	444.424	132.541	505.57	1589.13	84.7172	2041.41	2398.26	1730.89	73.1027	188.222	2457.82	3.7576	1754.47	1631.49	2680.21	658.266	848.88	1710.4	91.8908	706.193	8.8816	377.811	119.219	14.6889	367.222	2877.65	1374.95	611.467	80.2764	129.467	1063.06	618.982	1478.79	2507.7	142.789	129.467	72.4195	102.481	19.4713	2519.31	0	768.603
0		Cervical	TCGA-DS-A7WH-01	0	102.564	2827.58	8356.47	4.1026	2.2792	276.695	811.852	722.963	1945.53	0.9117	3001.25	1247.16	187.35	262.564	902.108	457.208	16.4103	846.496	2867.24	66.5527	124.663	193.276	2008.43	1585.87	253.447	581.197	16275.8	746.667	2665.3	189.174	1334.52	40.5698	0	5.4701	614.473	2638.92	6556.35	0.4558	319.544	340.513	1637.38	2921.03	4413.11	881.595	690.598	612.194	0.4558	2854.46	342.792	376.98	649.573	1405.36	75.2137	2033.96	5159.74	1622.34	145.413	283.077	2605.13	8.2051	1350.2	1396.7	2755.56	20606.7	2329.8	4088.89	82.0513	1264.54	41.4815	572.991	22.3362	168.661	206.496	3626.67	1238.52	87.5214	263.932	127.18	506.895	816.866	2887.75	2059.03	331.396	31.9088	109.402	35.0997	0	10642.1	0.4558	161.823
0		Cervical	TCGA-DS-A7WI-01	0	63.8767	1620.04	8387.11	92.511	0.5507	130.507	776.982	242.841	5471.37	26.9824	4685.02	754.251	391.52	1029.74	892.071	238.436	171.256	709.251	1716.41	66.63	492.533	1225.77	4070.48	1958.7	85.3524	312.225	3877.2	227.974	1961.45	58.9207	1344.35	181.718	93.4692	0	290.198	179.515	3746.7	0	194.383	160.242	1242.84	1860.68	334.576	204.846	384.912	1116.19	0	2038.33	2.7533	115.639	351.322	583.15	17.6211	1392.62	955.947	838.656	93.0617	126.101	1691.63	3.304	1253.3	1348.02	1475.22	2814.43	291.3	1384.36	107.379	483.1	6.6079	355.176	2740.64	308.921	20.3744	289.097	707.048	67.7313	73.2379	39.6476	1020.93	882.709	183.37	1860.68	335.352	19.8238	7.1586	8.2599	0	73.7885	90.859	106.278
0		Cervical	TCGA-EA-A1QS-01	23.5923	1632.59	3231.83	18255.1	51.9031	78.6411	789.557	1807.8	398.868	1983.64	27.6817	8121.11	122.8	314.564	425.92	1071.72	430.324	131.803	1637.33	4365.84	249.45	421.812	695.502	2124.25	1027.05	159.484	751.18	8267.07	416.798	1838.31	504.247	538.072	146.272	3.0859	26.738	664.36	1022.34	8651.46	220.195	322.743	445.108	2672.85	1385.34	606.48	531.928	174.269	884.555	0	7901.59	8.8078	81.1576	444.165	641.711	10.3806	2413.34	1218.66	518.717	87.1343	185.907	1258.89	7.5495	1873.23	1949.04	2653.98	1362.69	607.738	427.493	81.4722	323.857	21.3904	370.557	9407.98	100.661	65.4294	101.919	1059.14	50.6449	7.8641	134.319	436.615	266.436	216.735	526.895	68.8896	101.29	8.4932	1.5728	0.3146	9.7515	7.8641	251.022
0		Cervical	TCGA-EA-A1QT-01	0	133.992	1445.31	704.67	15.5658	1.0517	30.711	1441.73	187.631	2531.97	0.631	1817.84	1200.77	677.324	2552.38	983.172	610.433	128.313	404.502	1618.85	14.0934	323.679	447.413	3156.29	968.868	110.013	444.889	3377.79	95.4985	1605.81	286.075	1167.65	48.801	156.199	0.2103	481.489	847.505	2464.45	0.2103	193.311	240.429	716.449	925.326	1300.05	38.9146	315.734	640.303	0	3029.83	2.3138	287.337	525.663	1684.06	7.3622	1809.21	654.318	647.244	88.1363	215.608	2674.59	4.6277	909.55	1727.18	2433.11	4652.29	359.907	198.149	285.233	366.254	24.6109	809.424	10105.3	6.9415	764.199	213.084	856.752	172.066	219.184	128.313	1155.66	536.18	10.7278	1141.78	151.241	83.9293	14.3037	24.6109	0.2103	376.946	0	563.736
0		Cervical	TCGA-EA-A3HQ-01	1.3247	133.79	3292.38	1416.79	71.3142	2.2079	30.9102	580.891	153.889	3924.93	51.6642	2151.79	21.8027	300.491	1039.02	1084.29	375.338	53.4305	296.738	1725.67	116.576	99.1687	235.359	1004.14	452.614	164.707	1795.66	6512.12	493.68	3663.08	257.659	1083.61	126.29	0	1.1039	540.928	250.96	5213.67	0.6624	254.347	327.207	1849.09	2188.88	696.917	174.201	1730.75	857.979	0	5581.58	4.195	268.256	535.409	2267.93	14.7927	4085	2641.83	1092.68	99.575	371.364	4216.59	4.6365	1987.3	1932.11	2717.23	6868.02	220.566	515.538	316.167	669.044	28.4815	949.605	1274.36	29.8063	330.298	1273.72	2270.13	151.018	66.8985	127.615	714.025	607.164	106.861	1162.89	813.821	122.537	12.8057	1.9871	0	96.0424	0	155.434
0		Cervical	TCGA-EA-A3HR-01	21.1164	934.748	5575	2104.03	77.4266	1.6893	93.7566	1717.18	164.426	2960.79	2.534	2717.25	742.687	365.172	1234.32	1313.72	395.017	141.902	506.229	2508.06	65.0384	189.521	327.726	1592.45	1187.58	207.785	344.9	7102.41	281.551	3191.67	267.755	1657.59	243.542	49.9557	18.0193	620.258	392.086	7248.26	609.84	283.804	222.144	718.519	989.371	1367.11	131.203	416.696	1172.38	0	4443.83	19.427	337.298	974.731	2434.86	37.7279	3082.99	2796.57	1468.85	118.252	398.958	2463.57	10.4174	1637.5	1721.4	5203.91	1831.77	232.561	780.742	227.494	909.673	58.8442	811.712	2971.62	102.485	596.326	638.84	1023.72	222.144	215.668	88.9702	1076.09	341.522	337.58	1219.68	85.5916	184.979	2.2524	290.842	9.0096	283.522	1120.86	741.888
0		Cervical	TCGA-EA-A3HS-01	0.2757	21.2276	3506.97	1462.22	71.4019	229.92	53.4825	809.681	241.498	3582.23	114.96	2721.54	46.6566	240.947	1184.89	1121.2	1428.59	85.7375	473.624	2645.73	565.15	350.501	548.058	2266.12	618.082	121.025	969.578	5725.39	259.142	2593.08	138.393	1100.52	84.6347	18.2227	1.9298	401.395	282.975	5788.52	221.925	237.363	215.584	1425.83	1479.87	517.733	102.554	509.462	618.633	0	6193.37	4.4109	240.12	970.956	1492.82	46.5905	2313.26	1290.81	1088.95	100.073	135.085	2564.4	3.3082	1193.16	1446.23	3830.62	3533.98	250.32	753.718	422.071	653.763	1.6541	539.788	390.367	19.0221	105.035	485.478	1434.93	75.8129	13.5085	283.402	544.75	361.696	142.252	1315.56	152.453	48.2446	22.3303	3.3082	0	84.6347	17.9194	116.614
0		Cervical	TCGA-EA-A3HT-01	1.446	445.087	4648.69	6624.54	69.6985	19.3768	332.586	1135.71	176.704	2894.95	7.2301	6711.3	1497.79	400.55	1195	871.087	663.726	38.7535	658.231	1479.57	268.383	203.982	409.804	2708.7	595.185	149.23	498.012	10277.2	510.737	2024.44	72.0121	826.17	272.142	0	1.1568	567.999	410.244	5925.24	0.8676	235.992	220.953	749.91	2263.61	716.689	202.444	1008.17	407.49	0	5751.64	4.3381	126.961	435.543	1656.28	19.0876	2137.23	2597.15	727.93	83.5804	149.23	1861.9	7.5193	1661.2	1069.48	2636.97	15646.6	197.816	1464.25	105.849	539.44	37.3075	565.975	4799.61	67.3849	519.124	744.125	1351.75	111.633	4.0489	113.368	564.818	348.782	642.036	577.832	200.13	19.666	12.725	30.6558	0	436.989	171.21	476.611
0		Cervical	TCGA-EA-A3QD-01	0.3679	15.8205	880.795	2456.59	62.9139	137.601	64.0177	591.611	157.837	3229.58	2.5754	1697.2	45.3091	784.032	1582.05	1360.93	689.478	135.394	674.025	1432.3	23.1788	303.23	548.933	834.437	519.867	121.413	719.647	1279.62	591.611	2207.51	50.0368	1154.47	169.242	4.0545	3.6792	252.392	198.716	5600.07	1.4717	268.58	254.231	1144.59	922.369	605.879	42.6784	792.862	887.049	0	3603.64	22.443	73.9514	507.726	1010.67	4.415	2317.14	964.294	464.312	84.621	176.968	2040.47	1.8396	990.434	1000.37	1751.29	792.862	196.836	2824.14	152.318	679.581	21.7071	436.35	511.405	57.3951	41.9426	270.419	1537.16	115.158	385.945	74.6873	490.434	700.515	199.043	1220.38	639.073	49.301	20.9713	14.3488	1.1038	57.7631	1.4717	253.127
0		Cervical	TCGA-EA-A3QE-01	0.268	65.1344	1262.75	954.5	92.2067	2.4124	129.465	1000.07	162.702	2583.13	2.1443	2255.85	22.7434	383.301	2055.62	866.582	359.981	93.0108	404.744	1871.47	6.9691	165.262	597.735	2719.56	750.787	214.97	697.447	7349.73	356.765	2294.44	53.3405	1753.89	71.2993	4.6961	1.8763	432.085	470.905	3273.6	2271.39	180.125	306.641	507.137	1745.49	1015.24	73.7117	1340.21	822.087	0	3005.62	61.1137	453.528	1248.27	1512.03	6.7011	2443.74	2233.68	592.642	84.4334	421.631	2085.64	15.2784	2392.55	2010.59	4009.65	7333.65	573.343	453.26	115.258	483.648	9.9176	648.663	2139.17	17.9589	810.025	859.077	1247.2	262.95	49.3198	114.454	842.458	402.6	713.798	1080.48	175.032	138.042	3.7526	37.794	0.8041	25.196	29.7527	568.786
0		Cervical	TCGA-EA-A3Y4-01	0.3954	44.6817	984.974	8335.31	96.4808	1.1862	3574.14	1273.23	438.513	5257.41	96.8762	5215.1	671.281	268.09	946.224	571.768	1322.26	107.552	1211.55	1764.33	194.939	432.807	849.743	1955.71	1132.07	41.9138	349.941	8926.45	263.741	1164.49	55.7533	713.665	122.183	0	1.5817	273.626	283.116	4623.17	0	187.821	122.578	1477.26	2151.44	502.175	746.145	334.915	796.362	0	1738.87	3.1633	77.1056	255.437	505.733	5.9312	1227.76	406.089	867.537	74.3377	96.4808	1799.92	0	937.92	879.399	4352.31	6277.58	286.279	1631.87	17.7936	163.8	4.3495	306.05	143.535	19.7707	65.2432	49.0312	1096.48	88.968	96.0854	45.0771	262.159	2300.51	81.0597	676.947	520.759	113.484	7.9083	1.9771	0	92.9221	0.3954	70.3836
0		Cervical	TCGA-EA-A410-01	17.2414	1385.73	1206.09	4248.6	4.8115	2.4058	578.99	1900.96	189.254	3757.02	165.196	873.697	10.3849	1368.08	856.054	947.073	962.711	299.519	1099.44	2261.83	319.567	412.783	608.661	403.769	1650.36	105.453	2237.77	2849.24	360.465	2194.07	120.69	768.336	718.524	16.0024	74.579	604.25	281.953	3531.68	13.2318	331.997	165.597	860.465	1215.72	329.591	243.384	403.368	921.812	1.2029	2182.14	4.0096	189.655	748.196	788.693	74.579	3230.55	579.142	288.693	121.091	128.308	4673.62	1.6038	1585.4	1364.47	2092.22	3166	367.682	1229.75	279.471	719.366	12.0289	555.333	1692.24	134.322	2.0048	639.134	2100.24	20.0481	670.409	386.528	653.168	525.261	242.983	831.997	162.791	238.172	28.4683	744.186	65.3569	65.3569	0.401	60.5453
0		Cervical	TCGA-EA-A411-01	278.509	179.85	4079.47	9305.45	49.4526	434.494	676.344	871.694	341.493	3181.94	7.627	1993.36	46.6207	396.113	1101.98	696.273	1336.2	118.096	715.955	1874.28	72.5797	333.834	811.908	1500.06	509.78	109.977	793.21	1775.62	371.755	2680.77	143.437	1552.49	260.795	1.2351	2.7064	293.025	659.336	6572.76	277.279	321.811	280.723	971.829	897.281	568.582	215.525	615.574	1263.38	0	4226.22	162.136	50.9288	529.955	859.146	53.3891	2162.14	2587.76	569.566	215.525	218.231	1638.09	2.9524	1735.02	1572.89	1878.71	4414.32	390.946	2126.71	150.08	526.682	17.9604	543.978	1347.11	72.3336	2704.64	1332.02	1931.6	16.4842	437.2	99.1512	752.614	729.241	659.614	1725.43	735.638	87.0956	23.8652	21.6509	0.4921	708.574	0	210.112
0		Cervical	TCGA-EA-A439-01	0.4461	120.233	1786.31	13236.7	33.683	19.8529	579.525	1963.43	363.374	2474.92	36.1367	8386.83	11342	429.625	517.959	805.714	130.494	119.786	743.479	2660.28	127.371	185.096	475.8	3012.95	1423.61	197.413	860.365	1325.68	419.81	3237.36	256.972	1458.04	315.638	0	4.0152	533.128	1629.68	11781.9	9.5918	439.44	894.94	490.522	940.223	948.425	1012.72	318.984	1028.56	0	5373.66	474.461	91.457	873.303	1749.73	32.1215	6602.08	2841.97	931.3	120.902	252.287	2329.92	9.1457	1900.97	2262.11	5429.65	514.613	771.139	3415.59	416.464	1400.01	21.8605	609.193	407.541	84.542	2063.36	4175.79	1494.54	307.162	2124.7	174.661	2172.89	441.894	1506.59	3563.25	247.38	60.4509	30.1139	14.0532	0.2231	3154.15	0	322.776
0		Cervical	TCGA-EA-A43B-01	0	102.931	1290.39	6995.91	64.0763	55.8964	454.669	812.543	254.942	4770.96	12.9516	2957.06	939.918	588.275	1656.44	974.779	202.454	95.4329	1179.28	2323.79	145.194	497.028	908.657	2085.89	753.92	33.4015	441.036	3946.83	126.108	773.006	48.3981	906.394	116.564	0	0	331.97	122.699	2573.96	0	115.883	171.779	608.044	1608.04	434.219	379.005	291.752	631.22	0	1648.16	4.7716	48.3981	248.807	554.192	4.09	848.671	258.235	605.317	106.34	70.893	1723.93	0.6817	600.545	1176.55	1710.29	3307.43	215.406	3996.59	57.2597	59.6524	8.18	211.316	175.188	14.3149	10.2249	85.8896	967.28	51.8064	20.4499	40.2181	580.777	507.839	139.741	520.109	212.679	29.9932	20.4499	11.5883	10.2249	207.226	6.8166	97.4778
0		Cervical	TCGA-EA-A5FO-01	0	105.87	1549.43	4057.76	36.0131	0.4339	62.4805	2260.58	335.833	2736.12	0	5658.39	5350.24	507.22	1330.75	708.112	750.2	110.209	529.348	2068.36	206.099	211.258	424.347	1634.47	1121.61	152.296	894.686	6382.12	255.996	2163.39	291.142	1946.85	557.985	122.618	0	479.017	749.28	6289.27	768.857	422.177	705.075	827.866	788.382	836.358	9.9795	794.89	932.434	0	4538.63	237.773	221.285	670.363	2172.5	77.6667	2461.9	2402.4	1208.39	92.419	208.702	1956.42	7.8101	1448.33	1208.82	2883.21	1795.45	516.332	2579.06	274.22	771.777	74.1956	601.375	860.282	19.5251	905.099	1834.5	1870.51	70.2905	572.738	68.1211	770.159	319.779	544.101	3043.32	74.6295	60.311	33.4097	0.4339	1.3017	1343.33	0	1073.02
0		Cervical	TCGA-EA-A5O9-01	2.8067	55.7338	1570.17	2733.36	91.0184	0.8019	20.4491	494.788	88.2117	3918.6	48.9174	3688.05	6.0064	550.521	1907.78	1358.86	489.976	68.1636	279.07	1062.55	5.2125	175.978	562.951	2163.19	646.351	88.6127	542.101	2290.7	213.312	1998.4	28.0674	1218.1	83.4002	0	0	335.606	228.548	4923.82	0.401	251.403	302.326	661.187	1716.12	348.035	24.0577	791.901	753.809	0	3416.14	4.4106	48.5164	441.861	776.664	3.2077	2416.2	420.61	453.889	109.864	172.414	1923.02	2.4058	882.919	2039.7	2035.28	6241.38	169.607	259.022	108.26	621.203	8.4202	410.585	32.077	4.4106	183.24	380.513	983.16	91.4194	139.134	65.3569	708.099	390.938	641.139	196.873	118.284	21.251	1.6038	91.4194	0	52.927	175.22	323.978
0		Cervical	TCGA-EA-A5ZD-01	0	599.172	5117.3	1999.34	112.45	2.0979	120.002	649.942	95.2465	3862.73	1.2588	2694.17	334.173	477.491	1274.29	926.45	323.083	51.1897	483.365	1354.01	88.5331	127.412	588.682	5270.45	670.502	208.116	418.749	9832.63	424.623	2033.32	32.3083	716.917	133.849	6.0714	0	441.407	612.683	6215.36	1354.43	242.941	208.535	369.238	1711.08	731.913	66.2949	1092.61	729.244	0	4482.7	6.7134	164.059	437.63	1210.51	12.1681	2124.37	3121.66	767.427	154.828	295.81	2279.2	2.5175	1825.21	1401.42	2013.18	7627.27	145.178	1822.27	108.254	558.09	54.1269	510.639	3827.23	18.0423	777.497	726.726	1565.9	60.8403	9.6505	31.4691	352.454	216.507	723.789	511.478	214.829	27.2732	7.133	3.7763	0	483.785	73.8475	250.075
0		Cervical	TCGA-EA-A5ZE-01	1.6584	114.013	1895.94	2808.87	65.5058	526.534	177.861	696.517	338.308	2456.47	45.1907	4595.36	10424.8	263.682	941.957	1049.34	450.663	82.9187	832.504	1217.66	21.9735	277.691	480.099	2600.33	3427.86	113.599	609.038	1464.76	565.92	2210.61	42.7032	688.582	226.783	0	0.4146	289.386	546.434	5012.85	681.592	341.625	155.887	571.31	766.584	371.41	7.8773	628.524	1162.11	0	4310.32	150.498	87.4793	823.798	1487.15	20.7297	2317.16	1970.94	1470.15	217.662	240.464	2220.98	7.4627	1330.02	1244.2	4555.56	1512.44	1323.38	3839.55	289.386	579.921	14.9254	388.06	185.738	57.6285	150.912	791.045	2000.41	159.204	106.965	109.867	611.526	433.665	101.576	975.124	667.496	110.282	7.4627	21.9735	0	378.939	6.6335	426.202
0		Cervical	TCGA-EA-A5ZF-01	108.053	300.329	2502.47	8090.39	145.029	5.7518	179.951	1128.59	237.469	3509.45	2.8759	4779.38	27824.6	499.178	593.673	712.818	227.609	288.003	649.137	2961.38	75.5957	166.212	613.394	1708.3	1630.24	321.282	733.772	692.687	480.69	5694.74	250.205	1239.09	1251.85	0	20.9532	1017.67	1532.05	6520.13	27.9376	277.732	562.86	799.507	1108.87	669.712	144.207	503.287	1028.76	0.8217	10643.1	158.998	161.874	920.296	1085.46	187.346	4815.12	3154.45	821.282	149.548	173.788	1500.82	5.341	1541.5	1948.23	3705.01	541.906	823.747	2756.78	451.52	1812.79	19.7206	363.599	362.707	404.273	2737.06	1912.08	1533.69	416.598	834.84	33.6894	2460.56	531.224	340.181	4752.67	402.219	105.177	21.7749	22.1857	2.8759	4748.15	0	230.485
0		Cervical	TCGA-EA-A6QX-01	29.2086	47.3653	2168.15	3685.81	61.9696	0	43.8129	1067.3	234.064	2760.21	0	1341.23	6.1575	309.453	1210.97	826.919	794.553	111.308	385.632	2098.68	6.7101	283.012	427.472	685.218	870.337	120.387	457.075	5400.04	233.669	2318.14	29.998	783.951	193.408	118.421	0.7894	326.031	281.472	3389.78	757.45	176.041	47.3653	607.46	2246.3	748.309	25.2615	949.28	1172.69	0	2255.62	87.6258	72.2321	523.387	1421.75	31.1822	2418.79	1840.36	1247.29	43.8129	250.247	2211.96	4.7365	1668.05	1319.52	2667.85	3118.22	185.119	3251.23	191.435	554.979	7.4995	336.688	336.546	19.3408	194.593	594.04	1598.58	177.225	679.297	88.4152	713.242	245.51	874.285	436.945	237.221	210.381	2.3683	7.4995	0	916.519	0	455.496
0		Cervical	TCGA-EA-A78R-01	0	575.857	1672.81	1854.01	73.1281	4.8394	393.601	856.567	160.237	2019.09	2.1508	3603.71	290.786	621.589	3420.89	1005.51	108.079	95.1741	545.772	1067.35	60.7609	248.792	577.497	1391.05	776.986	160.237	872.698	3494.02	228.525	1749.7	61.2986	567.566	223.148	0	1.6131	378.008	414.034	4725.37	0.5377	329.077	195.188	165.614	1521.17	340.368	122.059	929.695	631.268	0	2169.99	27.423	61.8363	521.576	929.695	13.4427	1445.89	1370.59	724.291	99.4757	72.5904	2465.92	3.2262	693.642	1506.12	3613.93	3110.63	211.319	242.506	172.604	149.23	4.3017	200.027	5013.04	26.8853	643.635	785.052	1106.06	141.955	18.8197	37.1018	1436.75	250.571	74.7412	820.54	166.151	92.4855	27.9607	1.6131	0	107.004	22.046	407.582
0		Cervical	TCGA-EA-A97N-01	3.4551	243.337	7173.25	4189.04	36.0316	522.705	557.256	1154.49	195.459	3259.13	1.9743	2618.46	31.1599	352.419	1014.81	913.623	730.504	56.7621	481.737	2271.96	58.7364	160.267	571.57	2639.68	1350.44	223.593	918.559	5602.67	351.925	1518.76	71.5696	869.116	270.977	110.459	1.4808	553.801	474.358	6412.64	384.995	489.141	294.176	846.002	1154.49	2501.48	212.734	894.373	728.035	0	3551.59	65.6466	363.277	1259.62	1631.79	44.4225	1934.85	3743.68	857.354	50.8391	228.036	2333.66	4.9358	1058.74	1709.77	2850.94	3883.51	372.162	1959.53	136.723	339.551	36.5252	509.872	5173.32	48.3712	613.031	619.447	1724.09	85.8835	29.1214	174.728	535.538	179.171	85.3899	520.237	69.1017	57.2557	26.6535	13.3268	2.9615	612.537	109.082	504.442
0		Cervical	TCGA-EK-A2GZ-01	52.9801	777.532	5789.58	4474.11	119.807	0.602	239.314	1907.28	272.125	1849.79	68.0313	7383.2	58.0494	239.314	940.999	1040.34	108.669	105.057	488.26	2750.15	89.404	348.146	574.052	1695.36	1168.57	162.553	441.902	4360.02	158.94	2720.05	145.394	552.505	51.174	86.1409	93.0163	577.965	346.171	5938.89	1257.68	175.196	588.2	830.223	897.652	583.684	295.605	354.907	357.315	0	6067.31	6.6225	45.7556	291.391	983.745	10.8368	1584.89	1387.69	842.565	114.991	193.859	751.054	7.8266	1765.2	1428.66	4524.68	5666.16	384.106	1434.98	259.181	564.702	18.9645	474.714	3715.53	5.7194	77.062	335.942	976.52	218.844	78.8682	306.141	848.284	545.756	108.368	1781.46	86.0927	160.144	18.6635	360.927	0	6.9235	605.659	317.881
0		Cervical	TCGA-EK-A2H0-01	0	488.46	3113.33	791.595	112.298	1.0334	104.719	1246.99	60.9714	9134.34	97.8298	880.813	32.2115	328.626	1579.06	689.976	675.164	93.3517	388.219	1432.31	13.0899	229.311	1049.95	2152.95	1293.49	249.397	536.686	6045.81	318.291	3054.08	165.691	686.407	44.4368	0	0	257.664	191.585	5221.84	5.1671	472.959	245.608	1114.36	1353.08	758.15	118.154	279.366	1194.63	0	2409.19	1.0334	72.339	295.212	1909.4	12.0565	1867.03	957.971	939.717	114.365	129.866	3930.42	7.9228	590.768	2319.67	3843.27	1575.27	110.92	579.401	292.456	421.137	6.8894	299.346	2161.77	1.7224	123.321	194.626	884.947	45.8147	41.3365	81.2952	250.775	547.02	27.2132	278.333	70.2721	26.8688	2.7558	5.5115	0	4.1337	57.5267	156.734
0		Cervical	TCGA-EK-A2H1-01	17.6849	156.351	888.264	11651.9	59.0836	131.431	1432.88	1555.06	380.627	3126.61	64.7106	22655.9	407.556	330.788	1018.09	1053.46	336.415	61.8971	1793.81	2419.21	97.2669	392.166	485.129	2130.63	1117.36	168.81	1036.58	4638.26	396.704	1722.27	64.3087	965.635	133.44	2.295	4.0193	346.865	243.569	5489.95	0.8039	257.235	202.572	449.759	1770.9	353.654	748.794	421.624	894.694	0	2317.7	4.0193	127.814	237.54	1151.53	4.8232	1276.93	760.852	750.402	84.8071	150.321	2586.82	2.0096	1163.59	1395.9	2694.13	5589.63	348.875	562.299	113.344	218.215	11.6559	247.186	3265.27	29.3408	73.955	221.865	1185.69	40.9968	88.4244	49.8392	390.675	740.756	112.138	366.56	200.563	56.2701	40.9968	4.8232	1.6077	152.733	3.6174	40.5949
0		Cervical	TCGA-EK-A2IP-01	0.4188	1271.78	1623.95	4038.94	134.841	7.5377	214.405	871.859	526.801	3680.07	76.2144	2331.24	107.035	359.715	2311.56	1069.93	923.786	46.4824	1023.45	1651.59	225.712	423.07	377.722	400.335	1112.23	120.184	1051.93	5713.99	332.496	3014.24	65.7454	1178.16	100.921	18.8233	0.4188	253.769	437.902	5917.09	1539.78	151.173	100.921	425.461	2923.79	565.222	153.685	423.786	904.941	0	3678.05	6.2814	153.266	435.092	815.327	64.4891	2188.86	654.104	1105.95	77.0519	278.476	1969.85	2.5126	1576.63	2221.11	4484.51	4474.87	513.4	2254.19	109.715	486.612	14.6566	300.251	2005.81	25.1256	460.218	247.487	1132.33	82.9146	16.7504	167.085	193.467	797.739	330.821	420.854	67.8392	126.884	29.3132	14.6566	1.2563	451.005	731.156	237.018
0		Cervical	TCGA-EK-A2PG-01	0	152.377	1741.39	397.038	42.4938	0.8585	16.74	2420.86	174.268	4755.45	0	301.749	2.408	894.517	1869.3	1338.77	3248.42	170.834	855.027	1948.71	237.364	296.955	624.53	1957.72	822.406	79.8369	1046.46	6748.36	55.8	2853.95	49.3615	1289.24	106.02	6.9621	1.2877	256.251	171.752	4558	1939.26	273.42	166.971	743.857	663.161	783.273	10.3015	542.977	213.757	0	4031.17	8.1554	31.7631	367.851	867.475	36.0554	1485.14	1864.53	823.264	55.3707	109.025	1429.34	2.5754	1070.07	1358.09	2221.27	1893.34	277.283	749.007	102.586	431.531	9.0138	345.101	711.664	0	177.272	758.021	857.173	60.9507	220.625	99.1523	770.469	516.794	39.9184	1220.3	45.0692	265.694	6.0092	163.537	0	17.5985	1.2877	227.063
0		Cervical	TCGA-EK-A2PI-01	0.6521	379.837	1498.21	3621.13	58.6893	1.3042	44.6691	1900.88	171.177	1669.38	14.9984	4028.69	151.004	298.337	652.429	722.204	578.089	134.659	945.875	4619.17	164.004	285.54	797.522	801.109	1056.41	168.569	528.203	2911.31	90.6423	1748.29	50.2119	1219.61	20.2152	825.758	0	328.986	373.003	4686.99	149.658	257.581	85.7515	566.025	534.072	1187.15	60.9716	305.184	1083.14	0	4960.3	12.0639	207.043	585.588	1420.61	12.0639	1990.87	4363.78	776.003	134.007	267.688	2034.89	2.6084	3025.11	1306.16	5522.33	1819.37	473.753	1348.22	252.69	587.163	43.0388	540.267	1828.27	46.9514	370.068	198.565	954.679	70.4271	28.6925	145.093	406.912	261.167	94.2289	2964.79	23.8018	71.4053	19.237	40.1043	10.4336	9.7815	11.0858	630.584
0		Cervical	TCGA-EK-A2PK-01	0	202.707	2535.14	6515.21	26.4212	239.524	88.3595	435.734	298.863	4493.34	115.647	880.996	8.7277	195.777	33.3514	785.707	312.29	148.565	743.692	1526.8	5.6308	204.019	1448.4	1468.76	443.097	133.839	351.705	14406.9	457.39	1922.69	90.092	735.848	168.056	0	0.8663	347.807	1255.59	4133.41	0	188.414	455.225	2310.77	816.459	2019.69	116.513	764.05	1354.41	0	1443.14	297.13	23.8224	184.515	949.865	9.0958	2370.98	451.682	939.469	59.3395	208.338	2714.89	6.0639	916.946	680.455	2329.83	4444.4	264.212	1470.06	99.621	609.823	12.5609	269.843	98.1527	38.549	695.181	871.467	1776.29	158.96	226.096	67.569	213.969	1137.41	2468.44	701.678	1226.64	311.857	5.6308	9.0958	0	663.996	0	39.8484
0		Cervical	TCGA-EK-A2PL-01	3.3746	107.424	2600.11	7000.56	101.237	313.273	713.161	1747.47	188.414	3736.78	51.1811	2082.68	7.9078	203.037	1226.66	381.89	665.917	205.287	263.779	1597.86	41.0574	258.639	748.594	1088.3	2812.15	164.23	570.304	14949.9	250.844	1704.72	34.8706	1273.65	52.8684	0	0	362.205	403.825	7552.31	0	208.099	165.917	640.607	1564.68	885.827	213.161	889.764	1210.91	0	3654.79	1.6873	133.296	455.006	791.339	74.8031	1877.95	3128.79	1145.67	110.236	221.597	1516.31	4.4994	2069.74	1745.78	4540.49	4804.27	483.69	1279.53	21.9348	490.242	4.4994	425.197	433.448	2.2497	197.975	287.402	1708.66	88.3015	11.2486	149.044	293.588	521.372	595.051	422.385	154.668	268.841	7.874	15.748	0	939.258	403.262	239.595
0		Cervical	TCGA-EK-A2PM-01	170.044	283.502	4437.72	2781.95	19.8145	190.579	1479.24	1131.95	309.826	4315.59	2.1616	1701.52	5.793	262.632	1813.92	1170.13	405.296	111.321	446.006	1083.67	299.018	289.493	878.321	167.162	1246.51	58.0023	934.162	1909.75	54.0394	5355.31	239.575	738.77	45.7534	438.047	0	308.385	131.5	2821.94	693.506	187.697	567.414	643.43	502.927	223.363	19.8145	228.767	497.523	0	2758.85	0.7205	66.6487	306.224	1744.75	2.8821	3235.52	668.612	797.622	34.9455	108.079	2325.14	6.845	1072.86	1003.33	3733.41	564.892	134.018	547.96	465.82	1235.3	11.8887	484.914	10103.6	4.6834	3.6026	301.9	1486.45	177.61	105.197	153.112	400.612	174.007	50.4368	1558.14	25.9389	25.5787	15.131	2.1616	0	2.5218	29.1813	32.4237
0		Cervical	TCGA-EK-A2R7-01	14.7663	160.081	1627.65	2096.48	59.7366	1.3424	284.923	951.758	416.813	4147.33	3.6916	1865.26	9153.32	416.478	255.391	780.267	342.646	264.116	740.331	1973.32	188.942	194.355	642.671	2410.27	1202.11	133.568	753.755	1639.06	242.638	2228.37	124.507	2053.39	3408	0	156.725	411.444	1171.68	6854.94	624.885	446.011	591.66	578.236	901.754	594.328	36.9158	558.772	1900.83	0	4497.07	376.542	80.8793	957.798	1380.65	109.741	3328.8	2674.62	783.958	109.405	133.568	2186.09	9.3968	1126.6	1444.08	3259.67	2350.2	331.571	3789.24	228.207	560.201	20.1359	196.325	367.829	453.394	3021.06	817.518	1650.47	416.142	864.502	21.4783	1531.34	511.117	1380.65	2659.28	234.248	95.31	57.3874	7.3832	2.6848	3244.23	6.0408	175.518
0		Cervical	TCGA-EK-A2R8-01	1.2383	307.915	2426.99	9696.01	73.883	0.4128	872.149	3358.99	751.212	4026.83	12.3826	13735.6	8417.48	172.531	311.629	721.907	342.999	75.9468	564.648	794.139	33.8458	212.655	690.125	3191.41	913.012	178.31	1459.09	5969.25	341.76	2621.81	62.7386	964.086	245.176	0	1.651	581.983	2964.78	6274.28	5.7786	281.086	168.816	990.61	1735.63	936.919	729.337	704.159	987.308	0.4128	3355.5	4.5403	80.0743	657.93	1847.07	9.0806	2014.65	1287.53	903.932	137.034	156.847	2952.84	8.2551	1005.88	1681.97	4078.01	8559.69	305.025	1115.67	109.793	643.141	13.6209	490.765	332.304	26.4163	664.121	359.922	1956.45	57.3728	189.867	30.131	519.245	4531.63	81.7253	1611.39	131.669	203.075	60.2621	3.7148	0.4128	690.95	274.894	153.957
0		Cervical	TCGA-EK-A2R9-01	288.377	278.588	1024	10671.8	17.6941	4.1412	132.141	2209.51	229.647	2719.25	38.7765	2499.76	401.502	719.435	1128.66	1025.51	661.459	84.7059	1491.58	1812.71	463.059	257.841	587.294	1771.29	1307.11	123.482	810.541	1648.94	310.965	2376.28	200.282	787.863	207.435	110.98	102.023	404.706	317.741	8150.21	0	286.118	336.941	475.482	760.094	285.365	161.129	245.835	904.282	0	5389.79	14.6824	41.7882	848.188	1192.28	19.2	2307.76	1289.86	688.565	82.4471	234.541	1555.95	1.8824	1200.94	1767.53	2694.02	808.282	189.741	1250.64	182.965	611.942	9.0353	451.388	94.1176	39.5294	10.5412	179.2	1237.46	119.341	45.5529	132.894	925.741	454.024	151.341	1405.74	67.0118	193.129	71.9059	248.471	0	278.212	0	226.635
0		Cervical	TCGA-EK-A2RA-01	0	464.062	1541.25	4921.56	47.5	0.625	94.375	946.875	149.375	4086.25	1.25	3244.69	12.7781	359.062	773.125	693.438	466.562	136.875	503.75	1573.12	153.438	192.244	591.562	4107.5	965.625	144.062	624.688	5003.12	451.562	1994.38	227.5	777.934	81.875	2.65	0.3125	281.25	449.303	7087.19	572.188	307.5	274.062	211.25	1175	435.938	225	859.375	874.062	0	4157.14	6.875	103.75	452.5	1033.44	24.6875	2124.69	1725.6	714.375	145.938	189.375	2128.12	1.25	2216.25	1243.75	2217.5	3360.31	244.062	1467.81	117.5	443.65	10	408.438	461.25	6.875	450	456.875	1307.81	199.062	222.5	76.5625	545.938	98.125	27.5	764.688	99.6875	40.625	12.8125	106.25	0	289.375	40.3125	272.5
0		Cervical	TCGA-EK-A2RB-01	1.1844	30.3987	567.312	2725.62	46.5851	144.493	12.6332	508.883	50.9278	2426.37	32.7675	594.157	2.3885	962.89	3302.8	1356.1	714.173	105.014	285.038	594.552	13.028	208.839	793.92	1496.64	504.54	165.022	358.073	5617.84	116.463	1773.79	30.0039	1718.27	24.0821	469.554	1.1844	297.276	131.07	2109.36	1741.81	163.443	181.208	342.282	988.551	335.405	2.3687	728.385	367.548	0	2512.76	4.7375	118.437	417.687	1415.71	5.1323	1202.92	730.711	673.51	49.7434	205.685	2589.02	0.7896	1079.75	1332.02	2754.84	4134.23	109.356	2154.36	89.6171	320.604	5.9218	433.083	353.336	3.5531	58.8235	94.3545	1276.75	98.6972	54.4809	98.3024	438.61	191.867	127.517	1061.19	70.6672	91.1962	7.8958	41.058	0	222.266	156.731	187.919
0		Cervical	TCGA-EK-A2RC-01	12.4917	84.4137	397.085	3638.88	24.6049	0	211.224	712.407	49.9669	2327.25	2.6498	1415.73	1976.95	574.241	4500.43	1249.93	458.408	77.6001	402.006	1232.89	18.1698	143.386	783.95	1332.45	805.527	164.285	505.725	6662.63	288.445	2001.7	18.5483	1022.6	81.3854	154.723	155.579	241.128	256.269	3255.8	42.7747	279.36	127.567	589.382	2400.3	965.617	36.3395	1078.83	710.892	0	3269.56	55.2664	148.387	937.258	1598.94	3.0283	1579.63	1694.61	822.561	42.3961	297.151	2010.03	4.921	1338.89	1370.3	2877.64	6949.94	257.027	1615.97	94.2557	527.347	17.4127	422.826	1524.92	82.5211	751.774	180.184	1349.48	139.68	25.7405	151.036	766.916	564.02	290.716	529.952	278.982	174.884	9.0849	20.0625	1.8927	1200.34	0.3785	327.056
0		Cervical	TCGA-EK-A2RE-01	0	223.215	2870.77	3361.04	180.393	5.0577	210.065	784.962	259.968	3155.69	86.656	1349.74	0.6744	176.684	1701.42	1068.87	426.873	89.0163	562.758	2695.78	119.025	179.9	397.201	510.158	590.744	160.162	778.892	7177.61	314.254	2040.63	56.3095	1052.49	25.6259	0	0	438.338	295.922	4662.56	0	320.661	375.959	765.742	2151.9	1487.49	552.98	607.266	720.222	0	2506.54	15.1732	491.275	670.994	2738.6	66.7622	1912.16	1050.8	1237.12	110.933	277.839	3612.91	2.0231	2024.11	1299.17	6000.17	6578.1	619.405	891.174	292	585.194	10.1155	463.289	1701.97	15.8476	198.601	529.04	1263.09	7.418	10.4527	172.638	447.442	393.155	178.032	586.024	75.8661	106.55	10.4527	4.0462	0.6744	26.9746	2001.85	222.541
0		Cervical	TCGA-EK-A2RJ-01	0.6947	2712.28	2022.06	2662.96	99.3487	2.4316	98.6539	1047.33	548.849	6500.04	68.4325	3936.78	856.135	247.677	535.649	1325.23	992.097	130.265	1013.63	1482.94	94.8328	308.985	977.508	1689.97	1239.77	149.023	414.763	10710.6	262.614	2532.35	92.4012	883.047	357.794	7.8611	0	506.817	481.136	4307.77	234.477	265.046	129.223	2725.14	2031.44	459.488	402.258	433.869	156.318	0	1578.24	131.654	146.244	219.54	892.054	3.4737	1507.25	859.376	1212.68	108.728	144.507	1724.71	5.9053	599.566	731.22	3657.84	8382.46	973.687	449.153	244.203	443.088	13.5475	697.525	453.322	3.4737	12.1581	147.981	1577.77	137.56	389.405	85.4538	606.513	2462.18	48.2848	1405.12	1777.51	35.0847	13.8949	0	0.3474	33.3478	1280.76	195.571
0		Cervical	TCGA-EK-A2RK-01	0.7273	859.636	882.909	414.182	21.4545	244	19.6364	1727.27	91.6364	4936.36	2.5455	862.182	2675.2	883.636	2864.73	1338.91	225.454	138.546	143.636	1166.91	108.727	184.386	859.273	4374.18	840.364	72	672.364	1866.91	320.727	1682.18	154.909	636.233	297.091	545.604	1.8182	220.364	691.556	7153.09	18.9091	277.454	99.6364	259.273	612.727	617.004	11.2727	175.636	102.182	0	2190.18	9.8182	160.727	844.364	1370.18	10.1818	1449.82	857.72	336	97.0909	136	2434.18	4.7273	997.455	1911.27	4534.18	2939.27	190.182	630.182	211.636	172.778	18.1818	406.182	821.455	4.3636	221.818	173.091	1293.82	217.818	24.3636	13.0909	722.182	717.091	25.4545	978.545	147.273	12.3636	181.454	16.3636	5.0909	10.9091	17.8182	323.273
0		Cervical	TCGA-EK-A2RL-01	6.1019	245.708	910.115	5953.53	1.4081	0.2347	103.028	2577.56	244.309	1499.65	1.1734	5753.34	5938.82	574.513	830.556	703.121	874.677	76.0385	700.54	1074.87	6.8059	39.141	421.732	3671.2	505.75	169.913	772.823	2117.34	875.381	2049.28	83.0791	1330.19	448.017	13.0486	8.214	447.078	2441.09	10630.6	54.9167	445.435	1088.95	563.952	916.921	526.59	7.9793	1326.45	1233.51	0	6156.67	320.347	132.833	241.962	2438.63	303.215	2257.92	1861.15	945.787	100.681	386.294	1256.28	9.1528	1912.46	1779.86	5636	1499.88	996.48	2835.02	211.453	1250.81	20.8871	662.99	29.8052	17.6015	1804.51	4367.05	1781.27	753.344	288.195	101.385	1326.68	720.254	2700.31	4031.21	1298.99	345.693	13.1425	158.648	0.2347	9282.33	0	510.444
0		Cervical	TCGA-EK-A2RM-01	216.237	246.633	1699.88	5895.34	134.667	6.1562	2414.39	1304.35	370.527	1597.15	2.3086	5055.79	32493.5	277.414	739.515	1027.32	191.997	98.4994	1161.6	2055.41	134.667	263.536	777.991	2764.91	570.989	188.149	445.941	1191.61	280.877	2129.67	97.3451	966.449	671.027	849.396	0.3848	510.196	370.9	3848.02	0.3848	183.917	196.229	1028.47	1129.28	306.51	72.3355	682.955	736.437	0	3058.85	108.118	48.8649	365.91	580.223	32.3201	2396.69	738.738	481.339	220.854	184.302	1193.15	4.2324	681.801	1075.03	2263.95	2489.8	606.387	4029.24	182.378	707.849	15.3905	231.243	162.37	50.7888	2656.79	1233.17	1389	179.685	237.784	120.046	1061.95	365.525	1109.27	1958.83	702.963	271.643	51.9431	11.1581	0	2189.69	5.0019	158.523
0		Cervical	TCGA-EK-A2RN-01	63.7532	1314.14	6773.61	340.017	53.4704	561.44	52.0994	324.25	64.4387	4981.66	0.6855	4695.8	8.7609	211.14	574.464	1284.66	2886.03	117.909	403.085	1761.1	158.355	261.21	541.56	1583.55	661.525	67.8663	773.265	11346.7	673.865	1137.28	29.4773	1569.54	97.3436	0	0	288.603	307.112	4577.21	75.407	91.8595	115.853	399.657	934.362	418.852	181.662	1194.17	224.85	0	2732.64	3.4276	93.916	614.225	721.165	0	752.699	837.018	775.321	67.1808	147.387	2465.81	7.5407	1790.57	952.871	1697.34	7435.82	194.002	1155.78	70.6084	175.767	15.0814	394.859	1243.53	0.6855	183.033	235.133	1257.24	34.2759	147.387	48.6718	723.908	167.952	699.914	215.253	44.5587	72.665	17.8235	185.09	0	6.8552	0	872.665
0		Cervical	TCGA-EK-A2RO-01	1.0492	230.295	993.049	4595.41	32	6.8197	515.148	2638.16	139.016	3508.46	7.3443	5513.97	48.2728	413.902	1772.07	621.639	435.41	143.213	1066.49	1641.97	112.262	213.414	484.721	6279.87	2117.25	59.8033	228.721	1827.67	209.836	1940.98	65.0492	1674.86	31.4754	300.323	2.0984	466.361	133.613	4019.93	1262.16	216.131	161.574	250.23	1003.54	584.273	285.902	297.967	216.656	0	4721.67	9.9672	199.344	584.393	1230.16	32	967.344	1454.87	370.885	55.6066	97.0492	1968.79	5.2459	1627.8	1088	3431.87	6258.36	429.115	1425.31	81.8361	377.757	18.3607	513.049	1087.48	17.3115	529.836	401.836	665.18	27.2787	47.2131	53.5082	1477.77	308.984	41.4426	6386.36	26.7541	75.541	90.2295	178.885	8.918	25.1803	138.492	355.672
0		Cervical	TCGA-EK-A3GJ-01	0.3252	0.6504	1440.65	364.553	28.9431	0	19.8374	1785.37	148.618	3304.39	16.9106	320.65	5.4374	470.569	1361.95	726.504	1100.16	66.3415	533.333	801.951	40	570.15	547.642	2481.3	626.016	197.073	360	2348.29	303.089	1915.12	19.5122	575.831	55.935	0	0	377.886	132.237	3687.8	0	210.406	269.268	628.618	1529.76	646.179	198.049	210.081	171.707	0	2363.4	2.6016	174.959	653.984	1335.28	11.0569	2353.82	1081.92	661.789	66.3415	178.862	2225.69	3.9024	934.309	1277.4	2573.01	7170.08	277.073	154.797	142.114	410.195	14.3089	513.821	1997.01	2.2764	3.5772	115.122	1103.09	101.138	47.4797	99.187	528.13	156.098	13.0081	994.471	203.902	6.5041	19.8374	4.2276	0.9756	203.577	0	50.7317
0		Cervical	TCGA-EK-A3GK-01	34.4271	34.4271	2564.82	3519.9	50.0269	177.246	176.439	1341.04	378.16	5016.94	2.6896	1489.24	4315.08	421.732	1053.52	800.968	428.994	30.9306	504.572	1933.3	24.2066	150.075	369.553	3382.73	688.273	180.473	818.72	3653.85	670.522	3730.5	146.584	1754.25	72.8886	0	0.269	571.275	595.143	7111.89	0	401.829	83.9161	1565.36	931.684	469.303	131.791	1095.21	1386.77	0	2012.36	281.334	189.887	1015.87	1211.67	136.364	3204.95	2806.34	2090.37	174.287	375.471	3223.24	2.6896	1809.31	1758.74	2233.73	6189.08	976.869	2076.12	289.403	1208.32	2.9586	735.611	106.778	2.6896	224.314	705.487	1733.73	82.3023	302.582	116.729	594.943	1613.23	2205.76	4306.89	1564.01	72.0818	116.729	1.8827	0.5379	2517.75	0.269	442.711
0		Cervical	TCGA-EK-A3GM-01	0	6.6715	2234.08	4933.71	127.338	598.403	64.1042	2398.25	153.444	1134.73	1.1603	2602.75	7.3589	780.273	1814.93	482.087	356.779	84.4087	600.143	2630.88	276.141	77.7779	501.231	2738.21	1192.45	178.68	454.241	3016.67	319.361	3936.17	321.971	882.982	1432.05	12.6671	6.9615	519.215	4318.7	10492.5	802.898	231.762	3871.49	7556.47	1655.11	1583.98	543.291	1074.98	1530.67	0	3638.31	583.32	52.7917	356.779	902.1	52.7917	3235.67	4393.87	1776.93	108.774	401.159	636.111	11.8926	813.921	1528.35	2484.69	2043.5	1378.68	1435.24	226.25	1849.47	22.9151	563.305	123.611	7.2516	1815.8	5261.48	992.89	230.891	370.412	209.136	1380.13	102.103	5247.27	2280.78	723.711	687.163	4.641	572.587	17.4039	20577.8	0	619.578
0		Cervical	TCGA-EK-A3GN-01	0	270.939	4403.87	3053.3	140.546	0.3173	580.584	1166.24	271.574	4502.22	0.6345	5047.91	316.193	161.485	385.152	620.876	1150.7	52.9822	307.424	1837.56	431.472	264.308	605.647	2937.18	2142.45	101.84	377.538	3789.66	118.655	1861.36	48.8579	1419.84	224.619	22.9124	0.3173	676.396	245.067	4884.2	1256.35	324.873	331.536	309.645	1032.68	388.528	205.901	326.142	1202.09	0	7984	79.3147	108.185	519.035	1513.64	19.0355	2221.45	1083	768.401	105.647	209.708	2672.27	5.0761	1306.79	1828.36	4053.93	6184.96	273.794	3151.02	150.064	495.711	1.5863	537.754	214.467	5.3934	85.9772	1298.54	1015.86	220.812	169.416	68.2107	598.985	583.122	550.127	362.944	250.952	112.31	44.4162	17.7665	0.3173	561.231	0	90.1015
0		Cervical	TCGA-EX-A1H5-01	0.283	228.37	2644.49	2849.14	45.5703	2.2644	48.6838	1293.8	157.09	2379	0.8491	2507.5	565.324	856.779	2002.83	1270.03	184.546	94.2542	258.138	1495.9	73.0258	330.365	885.366	1182.28	1209.45	221.342	666.289	3429.38	207.755	1679.03	58.8735	1253.6	595.245	187.979	0	477.781	604.05	6864.99	0	345.316	244.268	202.944	1039.06	852.462	21.5115	818.002	1627.23	0	4931.9	88.3102	119.728	1111.8	1852.25	96.8016	3272.01	1308.66	824.229	153.694	119.445	3371.36	1.9813	773.847	1857.35	3864.42	5144.07	290.688	2539.77	184.263	459.522	13.5862	255.59	1843.48	10.1896	774.413	563.827	1998.87	189.357	118.879	60.8548	68.7801	195.018	178.885	1120.29	88.0272	121.993	30.852	31.135	0.8491	82.0832	0	382.111
0		Cervical	TCGA-EX-A1H6-01	13.8917	87.4362	598.979	1667.42	37.5894	1.2257	511.951	782.023	187.13	3533.81	13.8917	903.371	322.337	656.18	1687.03	834.321	1984.07	61.287	1584.88	1303.78	76.4045	370.574	608.784	534.014	394.28	89.8876	603.473	3726.25	668.029	2119.31	185.087	4732.83	168.744	6.525	2.8601	189.581	1280	4917.67	535.649	166.292	154.035	1455.77	782.023	1655.97	60.4699	1378.14	1651.48	0	2089.27	113.994	49.4382	295.812	687.232	175.281	1682.12	1687.83	1085.6	143.412	282.329	1912.16	4.903	1801.02	832.686	3343.82	5599.59	971.604	1040.65	176.507	614.259	7.763	515.22	109.499	126.66	941.777	1474.97	1289.07	182.227	203.473	135.649	440.449	604.29	3843.92	662.308	1276	292.952	70.6844	58.8355	0	3024.31	1.2257	592.85
0		Cervical	TCGA-EX-A3L1-01	9.3994	559.451	2916.44	13727.2	148.51	5.2637	2840.12	2455.87	325.594	4611.71	93.2418	6732.21	4446.66	460.946	1012.5	1318.17	234.232	81.9626	959.489	2341.2	309.804	292.148	875.646	4716.23	1159.51	187.236	572.986	4093.24	430.868	2366.39	65.7957	926.971	111.289	70.0291	20.6786	428.988	314.781	5256.51	9.3994	282.357	415.829	1289.22	3004.42	495.859	613.591	356.048	1029.8	0	4262.97	28.1981	239.496	351.161	1567.82	14.2871	2808.53	1628.45	977.912	117.68	140.239	2753.64	11.2793	807.219	1492.62	3114.95	4265.06	449.666	1940.41	118.432	802.906	24.4384	212.05	7477.12	22.1825	539.524	200.019	1072.66	108.281	12.4072	101.137	315.067	538.396	238.744	605.32	477.488	73.3152	18.7988	6.3916	0.376	443.275	0	61.284
0		Cervical	TCGA-EX-A69L-01	0.8347	20.0334	1511.69	1412.77	96.4107	1.6694	104.341	699.499	217.446	2380.63	23.3723	7499.17	1147.63	191.152	750.835	532.554	443.239	87.6461	593.072	1353.09	34.6411	220.639	472.872	6788.4	1532.97	133.139	455.342	2567.2	565.109	1885.23	30.0501	1375.03	154.841	0	0	282.972	245.217	5636.06	1.2521	317.613	64.6912	588.481	1338.48	578.781	143.155	479.967	500.835	0	3951.44	15.025	87.6461	479.132	1476.63	30.8848	2405.26	1364.09	1310.1	165.275	275.877	2182.39	6.2604	1399.42	1715.36	1694.07	2452	328.047	2032.14	160.685	459.174	19.616	457.846	465.359	19.1987	146.077	378.13	1651.09	126.461	165.275	51.7529	656.928	479.967	239.149	629.382	451.586	47.5793	12.9382	3.3389	0	72.621	5.4257	589.733
0		Cervical	TCGA-EX-A69M-01	0	131.866	3327.19	869.077	50.0029	1.3275	36.7278	997.404	207.092	3147.53	38.4978	3289.13	1982.72	353.561	892.088	653.136	552.245	45.5779	430.131	1022.18	1.77	254.86	486.754	3684.29	1675.76	149.124	253.997	4164.85	433.654	5902.56	123.901	501.684	141.159	0	64.6056	463.301	1614.87	6761.46	1.77	402.236	223.022	1168.65	1553.19	1903.72	4.425	464.187	1593.9	0	3374.02	377.898	128.769	515.517	1619.56	1.77	4027.23	4051.45	1294.77	166.381	388.961	2709.45	15.0451	831.907	1584.16	2988.67	2156.76	554.457	3153.72	184.082	829.916	40.7104	480.117	454.009	5.31	521.269	1189.01	965.986	61.9505	437.636	61.508	1194.76	742.521	165.496	652.693	542.952	33.6303	1.3275	11.0626	0	6807.92	0	318.16
0		Cervical	TCGA-EX-A8YF-01	0	34.7904	981.267	944.692	84.2997	1496.88	23.6396	433.096	276.093	4504.91	27.6539	259.59	637.841	450.491	878.68	695.361	1352.81	56.1998	415.7	1310.44	18.7333	147.498	730.598	2189.12	1348.8	96.7886	466.994	2103.48	495.54	2679.75	58.43	2257.27	288.136	0	8.9206	432.649	4001.84	5946.92	394.737	533.452	324.71	2119.09	656.111	665.794	15.6111	1094.11	2300.62	0	1835.07	695.807	117.306	401.873	1325.16	18.2872	3081.18	1356.47	769.848	213.202	120.874	1913.47	9.8127	613.292	776.539	3682.87	2081.62	366.637	4761.82	190.455	1150.09	18.7333	234.612	7.5825	7.5825	343.889	1032.56	1978.14	406.78	111.508	163.247	814.451	961.641	3836.75	775.647	937.11	193.131	14.273	2.6762	0.8921	3024.53	0	459.411
0		Cervical	TCGA-FU-A23K-01	0.822	38.6354	749.692	3179.61	3.6991	8.2203	211.673	954.377	380.189	3552.82	4.1102	1315.25	3908.59	1873.41	3305.8	1140.57	117.55	79.3259	713.933	2402.38	27.538	177.176	453.761	1778.87	1594.33	112.207	469.379	536.786	533.087	1734.48	112.207	2334.27	83.0251	0	0.411	785.45	473.901	4747.64	0	503.083	145.499	357.994	1599.67	107.686	51.3769	143.855	1176.74	0	1339.86	182.902	62.8853	639.54	926.428	10.2754	1360.05	627.62	717.633	249.075	127.415	1821.62	0.411	1179.61	1284.83	1498.15	349.774	496.917	2221.95	147.143	227.271	1.6441	330.867	58.0764	21.3728	656.391	455.405	704.069	99.4657	450.884	16.4406	1980.27	374.846	80.559	1754.21	219.482	44.3896	76.0378	4.1102	0	73.1607	0.411	226.88
0		Cervical	TCGA-FU-A23L-01	1.0959	111.233	3689.86	4109.04	94.2466	135.616	87.1233	597.534	218.356	4616.44	25.7534	1010.14	1211.12	303.288	1221.64	562.192	721.918	121.096	306.849	1767.95	181.37	373.594	572.603	1778.63	1423.29	286.849	336.712	7620	363.014	2091.78	179.452	1065.56	183.562	25.2658	0.8219	461.644	917.658	4802.19	415.89	157.534	208.767	1089.86	573.151	1032.46	84.1096	473.151	514.247	0	4912.77	39.4521	154.247	542.192	906.849	16.7123	2228.22	2608.53	1114.52	166.301	208.219	1622.19	3.5616	1421.64	820.274	2458.08	4438.08	448.219	2338.08	109.041	497.279	37.8082	456.438	1419.26	25.4795	251.507	214.247	1323.29	95.6164	62.7397	78.9041	469.589	375.342	557.808	1137.26	177.808	89.589	67.6712	122.466	4.6575	283.288	2.1918	668.219
0		Cervical	TCGA-FU-A2QG-01	0	146.315	2624.26	774.072	38.9995	614.04	50.8338	994.89	312.534	3525.55	2.6896	1642.82	188.835	225.659	1811.19	455.352	161.108	63.206	439.215	2210.6	9.4137	184.661	507.8	1347.5	570.468	423.884	1305	4970.68	225.121	2476.06	155.729	734.57	47.6062	0.4061	0.8069	640.129	318.244	5090.64	3.4965	412.318	225.121	854.492	2161.91	545.96	2554.06	772.458	649.274	1.0758	2800.4	15.5998	301.237	796.396	1975.26	121.302	2562.13	2130.75	1448.09	76.9231	322.485	3168.1	5.1103	1629.64	1686.66	3730.23	10774.9	608.123	821.14	152.232	538.548	2.6896	462.614	4892.21	3.7655	424.153	684.508	1517.75	121.033	38.9995	194.997	632.329	678.86	705.218	4204.95	769.5	108.93	20.979	2.1517	0	1186.39	13.4481	297.741
0		Cervical	TCGA-FU-A3EO-01	0	37.2781	400	1639.05	2.3669	0.5917	159.172	975.148	165.68	1965.09	1.1834	110.651	7119.26	2142.6	3456.21	904.734	46.1538	148.521	731.953	2126.04	12.426	143.314	352.071	1535.5	361.538	189.941	468.639	1437.28	508.284	1621.3	108.876	1764.88	33.1361	13.4438	80.4734	379.882	1233.73	5300.59	101.183	472.189	449.704	610.059	1010.65	897.041	4.7337	1133.14	1413.61	0	847.018	211.243	49.7041	210.651	642.604	83.432	940.828	869.213	1872.19	171.006	107.692	865.089	0.5917	1046.75	816.568	3214.79	1412.43	664.497	2506.51	62.1302	347.663	9.4675	271.598	13.7692	205.917	1472.19	1313.02	926.627	1075.15	214.793	20.1183	404.142	597.633	3539.05	1259.76	2302.96	151.479	117.751	4.7337	0	11717.2	0	367.456
0		Cervical	TCGA-FU-A3HY-01	39.6735	302.661	2806.9	1694.24	135.25	1.5028	639.284	1901.32	157.191	3220.16	1.2022	1514.2	351.811	361.87	2335.93	939.54	398.538	59.2097	401.844	1378.35	73.3358	210.164	385.614	1964.44	1129.79	262.987	1086.21	8341.95	255.774	2646.1	71.5325	1153.09	95.2765	138.587	0.3006	495.618	535.85	3073.19	1549.37	216.1	133.447	594.802	2727.85	1081.7	295.147	875.822	529.28	0	2854.77	64.9202	372.991	819.317	2951.17	79.0464	2176.33	3554.01	1343.49	111.807	405.752	2570.66	6.6122	1733.61	3305.22	3227.08	7785.92	868.008	2169.42	382.007	714.032	2.705	608.627	3201.19	9.9184	845.766	1042.03	1750.44	121.725	27.3507	36.6679	719.232	330.312	667.236	1540.05	146.071	66.423	14.1262	19.2356	0	446.327	0	241.648
0		Cervical	TCGA-FU-A3HZ-01	251.32	866.716	2731.98	2704.49	8.9757	1.6829	1200.5	3431.52	207.002	6030.55	47.6834	9899.64	29.833	430.273	653.543	843.155	66.7568	164.368	493.103	3042.2	187.368	157.209	321.442	250.198	1471.45	115.001	1508.48	1696.41	903.741	3177.96	172.221	774.519	4188.85	40.8731	521.152	591.274	177.489	5288.93	810.618	568.274	187.929	978.352	1288.57	532.932	307.979	199.148	1630.77	0	1825.02	2.2439	86.3911	973.303	609.226	12.3416	2319.1	1430.32	614.275	87.5131	106.025	3329.43	1.6829	2272.54	1233.6	2604.64	1545.5	224.393	170.538	415.687	771.467	11.7806	494.225	5705.85	102.099	771.91	1198.26	2199.61	84.1472	859.985	1166.84	1256.04	681.032	76.2935	1012.57	1259.96	245.149	79.6594	148.66	0	26.3661	5.0488	179.514
0		Cervical	TCGA-FU-A3NI-01	4.457	256.03	3215.48	1548.56	92.6068	0.9904	128.758	466.5	166.395	2731.4	16.0948	1286.09	6.7573	233.002	388.007	984.999	534.593	85.426	296.639	1409.16	96.5685	323.539	732.683	944.638	1054.08	245.383	874.812	2445.66	381.817	2543.22	202.051	846.923	33.4276	0	0.4952	390.731	236.105	4960.9	0.7428	333.533	160.452	1987.08	944.143	392.96	41.3511	408.312	803.995	0	4246.39	5.9427	190.909	1173.18	1752.6	22.285	2321.85	1060.98	607.639	125.539	135.196	2566.25	9.1616	1435.4	2382.52	2462.5	1347.75	204.527	1787.26	241.421	587.26	7.4283	446.196	393.601	49.0271	4.9522	722.035	982.771	70.5693	209.975	61.4077	948.105	134.206	133.71	461.053	85.426	20.0565	37.8846	90.6259	0	12.8758	0	170.109
0		Cervical	TCGA-FU-A3TQ-01	9.2411	311.106	4089.61	1919.63	35.2842	3.0804	135.816	1469.62	231.028	3132.74	1.6802	2395.69	23.8701	366.284	2495.1	783.254	588.631	157.379	457.583	2215.63	50.406	108.888	288.155	7465.14	1156.54	116.774	799.776	5119.57	444.133	1515.26	140.297	1002.92	127.135	34.5505	0.5601	727.807	630.056	7088.21	2016.24	328.76	500.42	342.201	2455.89	740.524	136.376	1203.86	322.879	0	3151.29	52.3663	551.946	782.694	1914.31	22.9628	975.357	3296.1	1208.62	145.337	227.667	3024.08	14.0017	3069.17	1298.24	2611.59	11367.1	970.876	572.109	147.298	292.873	63.0076	678.802	1594.07	21.8426	3060.49	492.299	1632.6	51.5262	99.692	42.2851	535.424	464.296	120.695	528.423	91.851	70.0084	18.7623	35.5643	0.5601	496.219	247.27	855.783
0		Cervical	TCGA-FU-A3TX-01	0.2493	56.3318	1133.87	2818.59	5.9821	0.997	311.819	1318.81	150.8	1864.93	74.029	1204.4	2.0613	473.337	2557.62	990.294	416.008	124.129	408.78	3224.38	210.871	518.36	929.725	710.629	1690.2	143.571	787.649	1002.01	248.259	2437.47	117.898	1523.16	198.657	6.0071	1.2463	956.146	214.926	4303.9	0	347.463	265.208	2065.09	1715.88	111.417	38.3854	655.045	973.594	0	3330.91	79.0141	181.209	598.464	2242.81	1.7448	2281.19	876.028	1385.12	121.886	182.455	3803.4	2.4926	3335.04	1149.32	2798.4	1524.7	300.104	1822.81	279.416	1045.44	27.9167	378.121	43.3705	4.9851	16.4509	128.616	1949.68	136.343	48.3557	42.872	551.354	1090.74	63.311	2133.13	115.904	117.4	36.3914	1761.49	0	83.9993	42.872	15.7031
0		Cervical	TCGA-FU-A3WB-01	0	481.008	1476.62	2946.33	63.4921	0.9882	34.093	868.878	217.405	2472.98	14.3289	2616.27	2.851	521.03	1321.72	1147.8	897.783	83.2561	449.632	1170.28	198.382	197.46	492.866	1639.92	886.913	160.336	726.577	3945.15	304.367	1863.01	95.6087	2113.39	51.3866	0	2.2235	481.749	217.168	5950.96	0	368.106	185.535	694.707	1728.12	557.075	177.877	481.255	1412.88	0	4562.28	13.0937	95.3616	560.311	2541.16	41.2575	2596.26	2231.71	1609.78	129.702	233.71	3387.81	4.1999	2401.09	1931.2	2981.16	2416.65	572.417	4226.55	281.885	833.275	22.7287	662.837	580.075	15.8113	131.431	579.334	829.35	55.5864	42.7398	50.1513	1440.8	408.128	153.419	1016.86	92.397	47.4338	123.278	73.3741	1.4823	538.571	254.957	430.115
0		Cervical	TCGA-FU-A3YQ-01	0	244.958	3005.2	5168.51	95.9662	0.9759	108.003	460.312	172.739	2126.87	108.003	1734.55	12.7293	393.949	1202.67	849.382	650.618	55.3025	407.612	1180.55	141.509	131.083	518.543	2183.47	782.694	210.475	454.782	12348.7	565.712	2165.91	57.2544	1259.83	132.401	0	13.3377	470.722	712.16	3020.49	234.222	208.523	215.029	727.716	3072.22	902.889	11.7111	894.6	389.07	0	3788.17	52.3748	428.432	801.887	3388.74	12.6871	2425.5	2918.72	1357.19	73.8452	436.89	3582.3	16.2655	1405.66	1535.13	4072.22	9656.47	272.609	2458.69	154.847	496.282	77.4236	715.029	4188.35	56.2785	191.282	1020.17	1328.24	189.981	16.9161	96.2915	743.982	697.788	317.502	813.923	761.223	108.328	7.8074	27.6513	0	35.4587	0.3253	385.166
0		Cervical	TCGA-FU-A40J-01	1.4908	57.8414	1544.72	5494.63	15.2057	1.4908	115.981	800.537	483.602	2539.06	30.7096	1031.01	3406.24	668.456	1319.02	945.438	823.793	76.0286	695.885	1163.39	32.7967	119.475	588.849	3485.99	782.946	90.0417	753.131	3472.27	1211.99	2733.15	73.0471	3031.28	76.3268	4.6869	5.6649	355.397	2034.95	4325.58	95.1103	298.748	169.35	1771.62	324.687	645.015	87.3584	1349.73	1416.82	0	2893.57	155.933	102.266	450.209	1613.6	184.854	2310.97	2154.06	1284.73	137.15	299.94	1713.77	6.2612	1266.85	1140.13	2319.32	1268.63	1185.75	1660.41	271.02	913.131	16.9946	583.781	161.3	123.137	807.394	2531.31	1321.41	397.734	39.6541	99.5826	565.891	557.543	3088.55	718.843	1955.28	168.754	11.9261	1.7889	11.9261	6104.05	0.2982	537.269
0		Cervical	TCGA-FU-A5XV-01	0.8795	116.095	3565.08	1461.3	81.3544	0.4398	291.117	1102.9	189.974	3598.5	0.8795	2767.81	386.922	399.296	1448.55	675.902	385.664	66.8426	211.961	2096.31	30.343	184.789	569.481	3375.11	1006.16	218.997	854.002	8788.04	376.429	2938.87	46.1741	1372.81	92.3483	99.0853	0.8795	915.567	657.88	7903.25	228.232	354.881	842.128	621.812	3177.22	929.855	277.924	1127.09	710.202	0.4398	4220.54	162.709	198.769	786.719	1840.81	168.426	2434.04	3023.25	1104.66	87.0712	221.636	2491.64	3.9578	1103.78	1973.17	6004.4	16080.5	492.964	2312.23	215.479	636.17	3.518	347.845	8641.78	16.2709	1033.86	1180.74	1755.06	164.468	12.7529	98.0651	569.481	244.063	1112.14	1886.1	325.858	237.027	23.7467	2.6385	0.4398	1187.34	130.607	162.709
0		Cervical	TCGA-FU-A770-01	0	2.5471	1000	2076.92	5.0942	940.397	487.01	1068.77	284.259	3168.11	23.4335	1335.71	1388.04	520.632	1113.6	782.985	432.501	103.923	856.342	1318.39	9.6791	87.784	403.974	3208.86	917.983	89.1493	359.144	2750.89	695.874	4088.64	266.429	2383.19	47.8859	31.6098	94.7529	406.521	403.775	6421.8	5.6037	585.329	359.654	1556.8	1202.75	1457.55	83.5456	2104.43	1388.69	0	2860.31	562.914	150.28	287.315	1947.53	203.77	1965.36	4224.82	1746.82	79.4702	278.655	2396.84	11.2073	1666.84	1394.29	2391.75	15289.4	3145.19	1599.59	245.033	980.418	37.6974	508.915	489.924	24.9618	2482.93	2708.61	814.06	265.41	502.292	102.904	535.405	803.872	3601.12	2904.74	170.148	665.308	194.6	24.4524	0.5094	10145.2	0	478.349
0		Cervical	TCGA-GH-A9DA-01	0.4167	117.517	1765.26	9380.13	59.5921	244.619	2972.94	1136.42	81.6787	5759.6	58.3419	4461.07	56.5166	397.142	807.202	1221.01	405.893	26.2539	1367.28	2366.6	543.83	592.795	718.439	7313.99	2070.3	182.11	409.644	7843.65	191.278	2219.91	25.8371	556.994	37.9222	1.9753	3.7506	788.866	225.904	4307.3	0.8335	170.442	237.952	695.519	1834.85	340.883	783.448	239.619	771.78	0	4743.65	17.0858	67.9266	327.965	1232.26	5.0007	1758.17	1988.35	924.719	76.2612	63.7594	2143.65	2.9171	775.531	1393.54	1634.41	2824.16	297.96	1437.71	51.2575	738.008	10.0015	177.943	1016.08	21.2531	27.9208	42.923	678.85	10.4182	31.2546	85.0125	625.092	250.87	29.5877	738.025	143.771	20.4197	10.4182	7.5011	0.8335	30.4211	0	10.0015
0		Cervical	TCGA-HG-A2PA-01	37.4596	1176.62	1877.73	3629.39	77.1555	365.091	176.675	827.186	336.577	1969.42	2.5159	2674.17	8202.93	298.279	1056.14	743.6	287.656	80.5101	557.98	1090.24	76.5964	167.914	410.098	3938.01	1522.42	157.386	398.916	6436.9	352.511	2094.94	103.992	1035.54	265.012	388.953	325.954	614.169	1167.74	7626.38	166.891	320.922	393.325	1120.99	1131.33	1009.97	232.026	954.939	1130.22	0	4266.33	157.945	358.102	601.59	1456.73	29.3526	2498.89	2646.15	1232.53	65.9736	406.744	2276.09	15.0956	2742.1	1241.48	4149.91	6932.54	698.593	715.086	323.997	697.153	35.7823	663.929	6603.95	99.799	2683.95	1115.96	1527.18	303.031	146.763	51.1575	727.107	2409.15	550.432	1013.92	360.339	48.0824	48.0824	25.7185	6.4296	2151.13	10.9024	578.946
0		Cervical	TCGA-HM-A3JJ-01	21.1111	125	2032.78	10947.2	64.4444	13.6111	567.222	509.722	405	3418.33	5.5556	1660.83	3451.13	425.833	1510.83	1121.11	551.944	109.444	1043.06	2291.94	116.944	301.697	436.111	1491.11	867.778	163.056	573.889	6318.89	393.889	1987.78	48.8889	1198.82	92.5	28.8139	3.0556	486.389	328.344	7913.89	21.6667	323.889	384.722	636.667	1305	443.567	418.333	559.722	946.111	0	4296.48	31.1111	111.111	619.167	1073.06	11.3889	2402.22	1353.68	777.778	60.2778	182.222	2398.89	8.3333	2009.44	2010.56	2284.72	4436.67	395.556	2091.67	139.444	406.864	5.8333	304.722	792.367	115.833	308.056	360.278	1128.89	49.7222	60	48.6111	510.556	224.167	984.722	400.833	347.778	112.5	8.6111	24.4444	0	394.722	0.2778	229.722
0		Cervical	TCGA-HM-A3JK-01	0.997	641.575	3019.44	5949.15	25.4237	203.39	193.42	1025.92	189.93	4703.39	6.4806	1677.47	11.1565	865.404	1900.3	1594.72	297.607	104.686	1619.64	2210.87	382.851	384.013	1520.94	2364.41	921.236	81.7547	401.296	4180.46	335.992	1295.61	91.7248	995.683	378.365	16.3609	6.4806	238.285	158.524	3634.1	1.4955	268.195	68.7936	362.413	1079.76	683.833	48.3549	391.326	886.84	0	3919.47	12.9611	83.2502	595.214	752.742	26.4207	1851.94	1805.39	535.394	138.086	133.599	1943.67	2.991	1632.1	866.401	1929.71	5214.36	293.619	2818.54	73.2802	442.303	11.9641	352.941	1052.21	109.671	1207.88	96.2114	1158.52	58.8235	14.9551	56.331	1070.79	260.718	207.876	515.952	154.038	114.157	12.4626	4.985	0.4985	97.7069	0	169.492
0		Cervical	TCGA-HM-A6W2-01	1926.86	522.444	6458.68	8010.66	0.4265	2388.31	2446.74	1908.52	182.109	5375.41	25.1626	3039.98	5248.29	695.17	368.909	1596.33	820.983	171.873	1466.68	2051.39	11.0886	609.941	1146.39	410.278	739.524	74.6348	1158.76	1419.77	322.849	1187.76	24.3096	2372.35	109.18	0	3885.7	265.7	2932.7	6832.71	804.35	308.775	679.39	566.798	514.341	725.877	780.04	133.916	997.548	0	4684.6	147.137	20.4713	1006.93	920.354	23.4567	2635.68	335.814	189.359	110.46	112.592	1343.43	3.4119	2569.14	1401	3090.31	705.832	539.503	440.559	57.1489	197.565	3.4119	230.728	138.181	1525.54	1134.45	464.868	1878.24	2802.86	189.786	205.566	1382.24	433.308	221.772	2196.82	66.5316	110.886	29.4274	2052.67	1.7059	34.5453	6.3973	328.393
0		Cervical	TCGA-IR-A3L7-01	6.8793	80.5446	1603.44	3530.49	16.6249	0.2866	460.91	570.405	392.691	2917.95	6.306	1134.5	285.736	464.636	1725.55	791.974	466.643	96.0229	472.375	1482.48	55.3207	210.723	683.913	883.124	1142.82	196.345	424.507	5194.7	298.388	3881.33	100.609	2452.01	396.13	30.7273	0.5733	371.766	984.608	4984.02	195.486	428.234	409.889	1109.85	1071.73	1406.15	20.6378	832.963	1518.31	0	2558.81	250.519	222.143	867.933	1839.91	45.2884	4648.37	2492.98	887.997	87.7105	326.765	2359.87	13.7585	2260.41	2929.13	3265.07	2778.36	568.685	3628.81	362.881	671.031	1.7198	597.349	343.676	55.3207	2822.5	693.372	1346.33	140.165	269.438	100.036	517.664	531.136	1476.17	547.187	1744.18	128.986	8.0258	65.6396	0	2842.28	0	443.712
0		Cervical	TCGA-IR-A3LA-01	2.4947	359.943	917.32	4972.2	1.7819	0.7128	322.523	603.706	208.838	3414.11	23.1646	91.9458	1036.65	534.925	709.551	507.128	686.743	92.6586	882.038	3144.69	7.1276	286.686	373.842	1889.17	710.62	165.716	446.543	3376.69	298.289	3735.92	120.456	933.2	1293.3	0	337.848	270.848	1107.08	18973.6	2313.26	798.646	1121.17	82.3236	797.22	1144.15	36.3507	805.061	1193.16	0	1990.06	209.551	142.195	419.102	1607.27	194.939	2062.37	1457.33	1492.16	372.06	228.439	2098.72	6.7712	2404.49	1075.91	2790.81	656.807	1782.25	2843.19	307.912	859.487	7.1276	892.73	27.0848	399.857	684.248	3499.29	1193.16	222.381	83.7491	175.695	898.076	16082.7	166.429	4980.04	293.3	105.845	48.1112	4203.85	0	196.009	13.8988	338.56
0		Cervical	TCGA-IR-A3LB-01	141.392	372.054	1087.61	4243.14	24.397	740.782	592.736	1209.87	131.411	3419.46	53.7843	2191.02	605.168	481.286	1263.93	899.64	632.659	72.0821	1151.93	1853.62	57.3884	224.53	525.09	1306.07	655.115	58.7746	577.765	1204.6	1462.71	2258.11	79.8447	788.029	921.819	4.4719	80.122	464.098	2823.19	19072.4	744.386	277.516	873.025	1577.21	715.553	1018.8	206.543	647.907	614.638	0	2172.05	280.288	52.9526	232.881	1012.2	10.8123	1698.92	1391.44	1562.52	109.787	361.796	1763.52	5.2675	1794.01	1285.83	4382.03	7785.69	854.172	964.791	303.576	1009.53	12.4757	900.194	27.4466	122.262	771.555	1734.41	1475.46	235.93	187.413	83.7261	395.897	845.301	5313	1235.38	2446.35	250.069	49.3485	93.9839	4.4358	7692.54	0	626.005
0		Cervical	TCGA-IR-A3LC-01	0	225.508	2055.52	3049.85	51.1554	0.5813	164.802	447.319	208.4	4325.82	0.5813	2403.72	57.6341	826.333	2272.05	430.461	562.709	55.8058	396.745	1157.97	126.435	273.016	379.596	1282.95	1211.74	229.908	816.742	2124.69	254.033	3124.26	124.691	2104.77	45.9236	0	0.872	446.737	173.733	2735.07	0.2907	171.487	169.161	646.127	2181.66	464.467	23.5431	535.678	1305.62	0	4873	4.6505	149.106	526.958	1533.5	45.0516	2520.85	1549.03	746.403	129.342	217.992	2945.8	5.2318	1524.2	1796.83	2387.44	7660.81	254.323	2194.74	291.527	1212.74	23.2524	495.858	444.703	25.8683	685.075	1267.55	1735.5	264.787	366.807	68.304	1082.98	700.48	182.822	242.988	37.4946	45.0516	6.6851	28.4842	0	170.615	32.5534	227.002
0		Cervical	TCGA-IR-A3LF-01	14.8179	177.141	869.876	1926.66	11.1134	82.5085	103.388	526.371	309.491	2817.75	33.3402	896.144	1558.2	479.897	1267.26	860.109	1057.79	123.594	846.639	2005.46	44.4536	133.849	462.385	1297.57	916.35	188.928	924.096	2271.51	779.285	2018.93	183.203	2345.89	1234.6	0	69.3745	336.433	1946.98	12926.9	3073.02	605.848	1338.66	1619.52	891.429	1538.62	84.8659	1061.83	1601	0	2036.31	179.161	172.089	451.945	1532.64	145.148	2641.62	2609.2	1864.36	139.759	352.261	1862.67	15.4914	1954.95	1146.03	3033.28	1081.03	936.893	3367.02	236.075	1000.04	54.5567	758.405	37.0446	416.584	1158.82	2132.09	1604.03	428.371	396.041	252.577	830.474	701.491	3750.6	1583.83	1403.32	227.656	22.2268	99.6838	2.3574	9246.01	0.3368	706.542
0		Cervical	TCGA-IR-A3LH-01	0	68.8414	1275.44	31408.9	84.4872	372.37	1997.65	1348.35	255.652	2240.48	70.406	7023.08	2613.79	541.97	750.997	1114.92	1151.84	136.744	1317.38	3003.05	301.025	411.24	533.208	6426.35	573.261	93.5618	470.312	985.997	1142.14	1922.24	84.1743	600.788	282.876	41.5176	3.4421	306.031	280.557	9430.34	0.9387	416.178	314.167	1022.3	1119.92	284.093	25.972	167.723	568.568	0	7675.05	28.7882	55.699	164.594	1051.08	7.1971	1980.13	576.832	757.882	43.4953	240.319	2015.8	2.5033	1660.64	1698.82	3468.04	4776.34	418.368	1954.78	158.022	410.545	33.1691	603.614	1225.06	69.1543	21.9041	209.34	962.528	53.5086	126.731	36.924	341.078	912.462	222.17	1553.94	693.734	109.52	52.2569	26.9107	0	71.9706	0	216.225
0		Cervical	TCGA-IR-A3LI-01	0.5718	150.393	1812.15	1286.06	7.4339	0	10.2931	3073.62	224.732	2099.79	14.8678	11105.1	24025.4	786.276	2971.27	944.103	348.249	178.413	1208.86	2055.75	22.8735	248.212	616.44	1724.66	583.274	38.3131	501.501	1654.9	519.8	2105.5	56.04	4410.9	949.25	0	3.431	591.279	1014.66	10186.7	21.158	389.993	954.968	1211.72	994.996	1216.7	22.3016	885.776	1601.14	0	2982.56	308.792	104.646	623.302	592.423	98.9278	2095.21	1601.14	1323.23	110.936	186.991	1086.49	5.1465	1871.05	664.475	3503.65	2495.5	746.247	5992.85	200.715	607.342	16.0114	321.372	42.8878	9.7212	1476.48	3389.28	1187.13	425.447	455.182	72.6233	2384.56	715.368	3268.05	3041.03	3634.6	133.238	30.8792	24.589	9.1494	12231	0.5718	522.087
0		Cervical	TCGA-IR-A3LK-01	0	8.487	1445.26	5452.89	84.1626	0	658.095	1944.23	73.2002	4876.48	0.3536	1203.74	27.5367	175.044	582.773	880.171	609.295	97.2467	216.418	1145.39	2.4754	348.324	589.492	24278.4	641.475	62.9451	551.654	4843.59	367.769	2215.46	36.4233	677.459	68.6031	5.4387	0	491.538	210.668	4932.35	20.8638	378.378	542.46	983.429	798.837	481.283	603.637	331.346	957.261	0	2008.27	1.0609	181.056	608.587	1636.93	21.5711	2282.29	1535.37	721.747	67.1886	263.45	2551.05	3.1826	1307.7	1455.16	1885.88	4342.51	488.709	316.847	49.861	448.87	3.8899	592.321	1343.97	2.1217	16.974	501.086	881.585	25.4609	14.145	35.0088	763.475	107.855	36.0697	3233.89	229.502	117.403	33.2407	7.0725	0	42.7885	0	254.963
0		Cervical	TCGA-IR-A3LL-01	0	114.543	1126.66	623.143	14.8554	400.313	34.0109	928.46	93.0414	3100.47	0.3909	2152.46	163.686	736.513	2880.38	1026.58	664.582	81.7045	661.063	1301.41	43.0023	362.651	862.393	3991.01	981.235	33.62	422.596	2476.94	403.44	1480.84	27.3651	1486.61	167.709	0	0.3909	299.062	275.215	4188.43	0	154.027	212.275	349.492	2257.23	617.432	53.1665	308.444	216.185	0	3233.98	4.6912	100.469	503.909	859.265	7.8186	1494.14	1021.11	883.503	62.5489	143.471	2633.7	1.5637	756.059	2251.37	2872.56	5779.12	108.679	652.072	102.424	284.582	5.864	614.152	1379.39	5.0821	0.7819	207.975	908.913	53.5575	69.5856	42.2205	286.943	253.714	83.2682	658.327	1672.01	16.4191	12.9007	5.864	1.9547	189.992	0	208.366
0		Cervical	TCGA-JW-A5VG-01	1.5176	84.6059	1291.85	7153.18	197.287	371.811	3599.36	1190.93	146.827	2832.97	105.852	3032.15	0.3794	173.765	1582.47	958.361	259.129	40.9751	836.574	1391.25	130.513	305.465	888.552	3563.69	2732.05	178.317	644.219	6649.72	329.697	1919.76	16.3141	1623.4	64.1184	83.2477	0	393.816	158.331	5437.16	0	405.957	211.704	1711.85	1882.2	512.936	156.692	521.673	1922.79	0	1928.71	0	121.408	491.701	1887.51	3.0352	1777.1	1001.53	1153.75	117.993	191.976	3339.09	4.1734	889.31	1365.08	2827.66	3276.87	393.816	663.948	57.2892	533.4	6.0704	296.31	514.465	3.794	41.7339	78.1561	1932.28	37.1811	146.827	70.9475	480.698	351.323	28.0755	308.072	47.8042	142.274	7.9674	3.0352	0.3794	10.2438	0	157.071
0		Cervical	TCGA-JW-A5VH-01	226.371	476.461	2471.41	5777.13	20.2256	0	657.332	3081.68	176.585	3044.73	45.1186	9572.15	0.844	497.472	796.577	595.099	268.767	126.021	714.119	2371.84	722.676	233.407	490.082	613.38	1508.36	99.1832	1875.53	2452.35	322.832	2238.43	35.3948	794.601	3570.98	7.2229	520.031	362.116	212.03	4535.2	220.148	433.294	239.207	618.436	1710.62	576.429	517.308	231.038	1396.73	0	1985.29	0.7779	72.3454	1134.58	1312.72	26.4489	3435.24	3031.49	493.582	61.4547	106.962	2706.34	2.7227	2630.88	1696.62	2991.44	2131.08	517.308	914.041	164.527	708.117	2.3337	610.268	4992.75	209.646	14.0023	1064.96	2152.47	93.7378	620.381	788.02	638.273	215.869	129.911	1574.1	153.248	190.587	45.8965	166.472	2.3337	8.9459	0.7779	175.418
0		Cervical	TCGA-JW-A5VI-01	0	37.1554	2723.49	4242.03	126.7	1.1147	120.012	713.756	72.0815	3879.03	155.681	1133.61	5.8111	159.768	105.521	1025.49	315.078	93.2601	793.268	1927.99	101.806	517.865	435.09	1505.17	466.672	151.966	1173	6343.92	325.11	4122.77	46.8158	2490.5	50.1598	11.5628	2.2293	679.573	263.06	7139.79	2532.14	255.258	654.678	994.279	1593.6	568.85	193.951	804.043	720.072	0	3322.12	8.1742	206.956	318.05	1543.06	10.7751	2813.04	1335.34	1323.48	63.1642	230.364	2939.74	2.9724	999.481	1366.58	2882.89	4462.37	579.625	1307.87	293.899	519.299	7.0595	540.611	1478.18	34.9261	23.4079	303.56	1528.2	10.032	16.3484	64.2789	379.728	427.659	107.008	580.368	82.1135	32.3252	2.9724	6.688	0	107.751	285.354	196.924
0		Cervical	TCGA-JW-A5VJ-01	25.4237	64.1646	3462.87	2097.26	117.837	194.108	38.7409	1000	155.367	3661.42	23.0024	1016.55	8.9911	523.002	2309.12	1099.68	1325.26	94.8345	596.449	1835.75	90.3955	307.845	727.199	323.245	269.169	105.73	1036.72	5311.95	175.545	2996.77	31.0734	1187.24	34.7054	3.4826	4.0355	311.138	92.8168	1819.61	108.555	184.019	258.676	1113.4	1748.59	1152.48	458.031	814.366	755.448	0	3991.07	71.8321	135.997	371.267	1172.72	8.071	1572.24	1913.21	949.96	72.2357	211.057	2324.05	2.0178	1271.19	1349.48	1883.78	5922.11	196.53	1607.34	199.758	479.132	11.2994	576.271	1050.04	10.8959	146.489	48.0226	1572.24	83.9387	502.421	189.266	982.647	889.831	281.679	1277.64	162.631	62.1469	20.9847	135.593	2.0178	24.6166	1836.16	68.6037
0		Cervical	TCGA-JW-A5VK-01	0.4513	323.105	1130.42	1756.32	42.4188	0.4513	84.8375	1998.65	421.029	3361.46	0	3064.53	407.514	989.17	1717.51	1271.66	167.419	419.675	343.412	1513.09	167.419	249.765	320.848	2627.26	2370.49	78.0686	513.538	834.386	73.556	1899.82	115.072	3009.92	218.863	1337.06	0.9025	522.563	102.437	1907.94	1035.65	250	162.906	215.253	748.195	673.285	14.4404	565.885	1222.92	0	2422.5	4.5126	77.1661	567.689	846.119	20.3069	1661.1	723.375	602.437	90.704	49.1877	2798.74	1.8051	382.22	842.509	1919.22	2653.88	73.1047	979.693	90.2527	367.631	16.2455	64.9819	1423.29	1.3538	122.744	179.152	1703.97	157.942	329.422	9.9278	1639.89	137.635	29.7834	2490.07	165.162	9.4765	41.9675	104.693	0	165.162	0	290.614
0		Cervical	TCGA-JW-A5VL-01	0	59.7823	3567.75	1087.18	10.9744	112.576	41.7736	1190.55	160.722	2079.48	41.4196	2880.25	26.7599	535.623	1541.38	1419.59	1202.23	77.175	906.983	927.516	10.2664	120.074	1440.48	3995.75	543.765	118.241	266.218	4460.22	210.284	2061.42	29.7371	615.23	102.664	2.3967	0	421.276	131.059	4100.89	1223.12	273.298	683.954	442.163	1347.38	525.71	40.0035	343.393	172.051	0	3259.29	2.8321	223.383	379.503	2350.65	7.0803	1334.63	840.393	1870.25	136.649	168.511	5255.33	1.062	924.33	1129.3	2585.01	2408	378.087	209.576	105.142	328.39	3.5401	415.966	641.968	4.9562	3.5401	321.09	977.078	75.4049	49.9159	239.667	505.177	104.08	24.781	572.086	331.003	90.9815	2.4781	51.686	0	137.357	0	293.831
0		Cervical	TCGA-JW-A69B-01	26.0351	10.665	874.529	2584.69	10.665	0.3137	194.166	978.67	228.043	1798.93	2.1957	2344.73	98.2591	515.057	1000	716.123	297.365	105.082	673.777	1788.9	9.4103	148.526	385.508	3225.53	643.977	292.033	1054.89	646.487	1068.07	7525.41	195.734	1594.25	2424.72	64.1531	171.581	588.457	2630.45	13711.4	17.8795	420.012	1126.41	2295.8	893.036	949.583	607.277	1397.74	1028.54	0	2789.02	822.459	65.2447	532.936	1310.23	291.092	3358.53	2212.02	1219.89	161.857	283.563	1415.93	20.0753	1090.34	2603.2	5251.88	1358.85	1441.97	4365.12	618.883	1789.74	68.3814	403.388	47.0514	68.6951	1519.13	3377.35	1346.3	162.484	468.005	207.026	1733.06	1356.96	6026.04	1254.08	3805.52	201.694	7.8419	403.074	26.9762	6852.57	0	386.449
0		Cervical	TCGA-JW-A852-01	0	286.622	988.952	408.073	46.4981	0.694	49.9681	1682.26	245.676	1647.56	0	1424.78	132.228	1828	8337.03	1223.52	205.424	114.51	766.177	1476.14	199.178	290.058	910.529	1585.79	1149.27	77.7281	342.837	2751.71	138.8	965.356	41.6401	1781.71	222.774	1362.71	1.388	408.767	160.314	3564.39	89.5261	323.404	95.7721	115.898	1118.73	322.711	90.2201	375.455	1062.52	0	1517.09	7.634	79.8101	357.411	730.783	19.432	1060.43	453.877	963.274	56.2141	79.1161	2553.92	0	748.133	1011.16	3075.81	2045.92	119.368	753.685	64.5421	175.138	7.634	167.948	1841.88	1.388	267.19	142.964	788.385	77.7281	224.162	8.328	320.628	750.909	45.8041	1675.32	34.7001	56.9081	38.1701	5.552	0	26.372	0	192.238
0		Cervical	TCGA-JW-AAVH-01	25.3589	68.8995	1632.54	962.679	7.177	1.4354	78.9474	710.526	83.2536	3078.47	1.4354	1672.73	755.187	701.435	2474.16	484.211	986.603	93.7799	366.986	1501.91	7.177	170.402	513.397	1379.9	856.459	135.407	461.723	6077.51	195.215	1819.14	62.201	1019.91	161.244	266.105	0	317.225	964.34	5499.52	75.1196	296.172	454.067	504.306	788.517	1604.84	42.5837	1342.58	692.823	0	4181.12	55.9809	258.373	996.172	1618.18	27.2727	2707.66	1892.56	780.383	98.5646	291.388	3062.2	3.3493	2046.89	1271.29	2493.78	6989.47	634.928	1987.08	251.675	659.278	17.7033	553.588	1098.56	10.0478	1624.4	931.101	1314.35	82.2967	77.512	111.005	503.349	289.952	1524.4	2811	871.77	37.799	12.4402	11.0048	0	1561.24	0	624.88
0		Cervical	TCGA-JX-A3PZ-01	0	107.744	1329.12	14553	76.1785	42.0875	1209.6	2970.54	523.569	5874.16	56.3973	15327.4	30.6944	281.566	788.721	927.189	369.95	91.33	1278.2	3169.61	96.3805	433.182	847.222	1827.02	1743.27	47.9798	763.468	2224.75	267.677	2829.12	57.6599	841.612	140.993	0	0	396.465	180.063	3457.07	0.4209	280.724	115.32	1529.46	2105.22	515.964	205.808	924.242	890.152	0	2423	4.6296	95.1178	232.744	835.859	1.6835	1343.43	494.79	669.613	85.4377	123.317	1629.21	3.367	1230.64	1407.83	1620.79	4792.93	544.613	782.407	45.0337	491.89	26.0943	367.003	194.024	17.2559	97.2222	83.3333	1791.25	25.2525	60.1852	31.1448	411.195	897.727	87.963	509.259	161.616	57.2391	23.9899	6.3131	4.2088	92.1717	3.367	42.5084
0		Cervical	TCGA-JX-A3Q0-01	1.9157	235.226	2914.94	824.521	60.9195	195.785	57.8544	2043.3	162.069	3888.51	0.7663	3188.51	26.0153	620.69	1779.69	1428.35	690.038	100.766	503.073	1437.16	2.682	236.51	774.33	6488.51	518.008	170.881	554.023	3796.17	391.188	1819.16	146.743	903.51	43.6782	136.464	0	480.46	253.257	4332.18	640.613	332.95	343.678	973.946	1395.4	416.732	12.6437	516.475	574.713	0	2287.23	6.1303	178.161	662.452	1484.29	18.3908	1790.42	1799.51	367.433	77.7778	169.732	2357.85	11.4943	1295.4	1316.48	1900.77	4649.04	244.828	230.268	129.502	585.368	23.7548	461.686	1421.44	4.2146	34.0996	348.276	1282.38	140.23	116.092	168.582	733.333	223.372	137.548	851.724	193.87	67.433	4.2146	0.3831	2.2989	296.169	9.9617	334.866
0		Cervical	TCGA-JX-A3Q8-01	0	272.666	1201.41	13238.5	3.6802	0.6691	52.8605	543.66	178.99	2395.78	24.7574	2987.62	30582.8	859.15	2099.36	819.338	470.057	79.6253	792.238	1974.24	5.0184	218.786	373.369	4063.57	1007.69	180.328	626.966	1747.74	264.637	2945.47	50.5186	2306.64	103.714	0	11.0405	370.023	2132.97	7992.64	0.6691	517.899	193.376	745.065	960.856	280.696	1333.56	437.27	826.363	0	2908.3	95.3496	155.236	783.874	1030.11	80.629	2178.66	675.447	474.072	38.1398	198.394	2653.06	2.0074	8586.15	1955.84	1303.45	2248.91	454.333	1649.72	173.971	1017.8	11.7096	544.998	21.4118	598.528	1345.94	1614.59	1946.14	640.683	327.2	108.397	1851.46	6643.36	70.5922	1929.41	696.554	42.4891	106.39	27.0994	0	1699.9	0	471.061
0		Cervical	TCGA-JX-A5QV-01	0	448.745	1581.19	1538.88	2.7006	456.397	40.5086	449.195	232.699	2315.29	22.9549	2569.6	49.5375	487.904	229.099	894.79	757.511	61.6631	609.429	1567.23	153.032	270.877	829.526	2758.64	1041.52	166.085	754.81	3752.9	180.488	2151.01	39.6084	1973.19	658.04	11.698	0	385.282	337.522	4939.35	96.7706	240.351	126.027	331.721	2417.01	931.667	191.291	848.43	922.696	0	5646.53	27.4558	181.388	858.783	1285.92	43.6593	1981.32	3595.75	1041.97	75.6161	162.034	2417.01	0.9002	1073.48	1114.44	4480.25	3406.32	68.4145	1896.7	92.7197	779.345	21.1545	352.875	679.622	4.0509	54.0115	811.972	1454.71	247.102	13.953	23.405	358.726	877.687	225.498	696.298	365.478	114.774	43.2092	24.7553	4.0509	199.843	31.0566	275.459
0		Cervical	TCGA-LP-A4AU-01	0.8181	408.197	2770.84	3817.98	62.9921	0.8181	400.859	449.126	195.93	2961.86	90.8068	1376.83	157.505	317.824	984.968	862.256	593.517	72.8091	440.127	1191.53	116.985	181.319	999.693	3590.96	980.059	118.213	455.261	7647.41	272.012	3249.82	96.5334	718.507	148.072	1.1412	3.2723	427.856	1532.92	3403.62	2.4542	317.824	388.588	5791.59	1719.6	1251.49	266.285	431.128	843.849	0.409	2000.83	130.484	309.643	407.404	1159.63	8.9989	2055.83	1186.47	640.965	249.105	210.246	2514.37	11.0441	1110.54	908.886	2307.8	7009.31	348.911	680.233	121.076	768.377	35.5865	485.53	3204.17	26.1785	732.999	748.134	1298.29	840.986	182.023	93.2611	872.891	2023.93	812.762	595.153	697.004	121.485	10.635	28.6328	2.0452	478.168	740.771	489.621
0		Cervical	TCGA-LP-A4AV-01	0	131.052	1488.31	1428.21	76.7947	0.8347	73.4558	2818.03	143.573	1893.99	1.6694	1556.76	431.144	1932.39	3431.55	2446.58	148.581	234.558	906.511	3638.56	383.139	379.249	1012.52	1071.79	827.212	54.2571	247.913	1347.25	271.286	918.197	138.564	1683.67	96.828	19.0484	0	423.205	164.441	2748.75	0.8347	297.997	67.6127	185.309	997.496	543.406	38.3973	211.185	646.077	0	1407.77	13.3556	113.522	698.664	560.935	2.5042	735.392	262.103	477.462	72.621	38.3973	1034.22	0	626.878	929.883	3430.72	313.022	157.763	478.297	28.3806	50.0835	4.1736	139.399	413.189	17.5292	144.407	39.2321	518.364	43.4057	100.167	14.1903	319.7	167.78	75.9599	349.75	1267.11	22.5376	7.5125	0	0	136.06	162.771	113.522
0		Cervical	TCGA-LP-A4AW-01	11.0993	129.349	2563.93	6212.59	133.191	26.0406	368.837	1070.65	131.057	3252.08	20.4909	1799.36	1273.73	447.385	1743.86	1033.08	454.216	125.934	888.794	1526.57	235.646	418.63	548.132	1494.13	545.571	103.735	1059.55	3059.12	265.528	2425.19	148.132	504.952	212.167	63.778	9.8186	380.363	498.425	5048.88	228.815	270.651	590.395	1254.22	1425.4	434.937	72.9989	635.646	1192.74	0	3503.18	21.7716	84.0982	367.129	814.941	30.3095	2296.69	948.026	657.417	104.162	107.15	2035.43	2.5614	1200.43	1213.66	2379.94	4374.81	334.685	1668.3	230.523	389.49	12.8068	493.063	4419.82	144.717	558.805	400	1408.75	209.605	18.7834	101.601	511.846	293.276	501.174	820.918	172.465	99.0395	37.1398	30.7364	0.4269	237.353	0	298.399
0		Cervical	TCGA-LP-A4AX-01	0	6.6962	978.114	21922.9	71.9125	1.5633	970.818	739.969	242.835	3440.33	151.642	8345.49	16.9776	161.021	433.559	1427.83	468.473	82.8557	1033.35	3500.78	171.444	348.374	717.561	1438.25	972.381	73.4758	704.534	2679.52	373.632	2427.83	18.7598	771.615	140.698	0	0	295.988	241.272	3898.38	2.0844	229.286	128.192	2820.74	927.045	366.337	75.0391	1026.58	1315.79	0	2359.07	13.0276	187.598	244.919	1395.52	4.1688	2494.01	310.808	656.592	83.8979	120.896	2239.71	2.6055	980.198	1578.43	1932.26	2127.67	447.629	1113.08	199.583	287.061	23.4497	505.472	162.064	33.3507	2.6055	34.3929	1889.53	105.784	126.629	287.129	491.923	9438.25	151.12	375.195	138.614	158.416	29.703	8.3377	0	18.7598	0	30.2241
0		Cervical	TCGA-LP-A5U2-01	1.2565	23.0366	1628.48	600.209	1.2565	2.9319	56.5445	697.801	33.9267	7723.98	8.7958	1643.14	3.8953	652.147	2529.84	1220.52	149.11	74.9738	302.408	950.366	6.7016	234.111	370.262	1309.32	792.88	129.005	1948.9	1347.02	265.131	3796.86	116.859	1143.04	25.5497	3.3717	0.8377	392.042	174.752	4514.35	288.168	327.958	64.5026	798.744	774.031	565.684	25.5497	592.251	1050.89	0	3947.07	4.1885	57.801	470.366	1431.62	0.8377	2376.13	269.738	498.01	68.2723	201.466	3807.33	5.0262	1594.97	1045.44	2010.89	264.712	442.304	544.084	487.958	963.782	23.0366	690.681	50.2618	4.1885	5.0262	359.791	1998.32	47.7487	900.524	114.346	1329.84	623.665	23.0366	534.031	28.4817	33.5079	5.0262	3.3508	0	8.377	0	341.361
0		Cervical	TCGA-LP-A5U3-01	1.9372	358.776	2548.62	469.198	60.0542	174.738	25.5715	1622.63	155.754	2129.02	2.7121	2788.07	235.149	308.408	1804.73	1078.65	234.018	62.7664	237.505	916.312	15.1104	215.936	383.185	3622.63	509.105	196.048	535.451	6005.81	473.46	2641.61	71.2902	912.809	56.5672	0	3.487	441.689	446.397	7852.38	5.0368	487.021	177.838	595.506	1588.92	608.291	231.693	475.785	453.7	0	3197.07	8.9113	235.955	442.852	1973.65	32.933	1888.42	2675.64	1499.03	54.2425	434.715	2088.73	14.723	2316.54	2969.39	3480.43	2661.37	494.382	159.241	276.637	621.716	32.933	988.377	2136.63	10.0736	939.946	640.837	1012.01	100.736	383.185	129.795	783.03	351.027	41.0694	837.66	89.8876	46.1062	4.6494	74.7772	1.5498	632.313	10.4611	682.681
0		Cervical	TCGA-LP-A7HU-01	7.1191	6.6445	1308.02	832.463	21.3574	0.4746	40.8163	379.687	186.047	6538.21	37.0195	1601.33	2457.9	1699.1	2237.3	1608.92	578.548	91.5994	921.69	2104.41	64.0721	162.098	745.61	1075.46	613.669	131.466	700.522	500.712	274.798	1514	130.043	1378.62	84.0057	0	0	391.552	308.329	4118.65	17.0859	423.351	125.771	459.421	879.924	482.648	11.3906	717.133	1002.85	0	2354.57	199.335	45.5624	436.165	2143.33	1.4238	2172.76	943.887	355.007	87.8026	150.451	2983.39	2.8477	1730.9	826.768	1610.82	285.24	355.007	2883.25	109.16	725.923	13.289	342.193	10.916	12.8144	16.6113	350.736	1193.64	70.7167	411.011	73.5643	859.041	601.803	496.915	1838.16	552.444	142.382	10.4414	87.328	1.4238	542.952	0	720.93
0		Cervical	TCGA-MA-AA3W-01	0.4919	85.0959	878.505	1350.71	16.2322	1.9675	445.155	759.961	170.684	4243.48	3.9351	1184.46	795.898	648.795	1393.02	966.552	337.924	56.0748	543.532	1106.74	22.6267	296.365	561.731	9693.06	1154.45	115.101	849.484	2491.39	575.012	2242.99	216.429	448.987	1006.39	15.6763	0.4919	530.251	477.113	6136.74	0	431.382	221.348	491.392	1274.47	1802.19	872.602	371.372	1119.04	0	2799.94	23.1185	85.5878	629.12	1609.44	18.6916	2838.66	2651.99	603.05	72.3069	162.814	2604.53	5.4107	2119.04	1225.77	2402.36	4863.26	275.455	1265.62	225.775	576.675	20.1672	303.984	5264.15	5.9026	561.24	278.898	1493.85	89.5229	96.9011	265.125	443.679	382.194	36.3994	979.341	293.163	121.003	33.4481	47.2209	2.4594	282.833	0	270.044
0		Cervical	TCGA-MA-AA3X-01	0.9681	117.135	4708.62	1423.52	122.943	1.9361	14.5208	581.801	200.387	3069.7	1.9361	1765.25	69.9129	560.019	1026.62	1106.49	625.847	121.975	348.015	1869.8	9.1965	139.923	425.46	845.595	282.672	60.5034	1213.46	5165.05	622.943	2311.23	44.0465	660.01	105.034	0	0.9681	486.931	185.382	5732.82	17.425	288.48	787.996	867.861	1006.78	1097.58	141.336	955.47	183.446	0	3327.25	11.1326	241.53	594.869	984.511	15.4889	1571.15	1910.09	430.784	83.7367	163.601	1735.72	1.9361	1278.32	1648.11	2913.36	5606.97	133.591	959.826	200.387	322.047	43.0784	650.048	1020.77	15.9729	173.282	956.438	1978.22	18.8771	9.6805	227.977	754.598	689.739	174.25	351.404	665.053	74.5402	26.1375	19.8451	0.484	84.2207	853.824	235.721
0		Cervical	TCGA-MA-AA3Y-01	0	138.965	2100.81	6068.91	177.693	2.2781	464.357	949.217	200.095	4359.94	70.2421	2536.31	15.0128	312.862	887.328	1137.54	476.887	48.2202	930.248	1616.71	88.8467	268.613	680.399	4423.35	1238.92	116.564	490.935	4782.15	471.951	2468.72	87.7076	562.924	94.9217	0	0.3797	478.026	240.342	4576.36	1.5187	249.454	228.571	697.105	3110.01	443.474	381.205	213.004	693.308	0	2734.13	11.3906	259.326	659.516	1692.26	2.2781	2329.38	966.963	656.478	67.5842	227.432	2881.44	2.6578	1280.3	1859.33	1975.13	4752.16	578.263	792.406	142.762	518.139	19.364	492.454	7545.33	9.8719	3.4172	23.1609	1089.7	32.6531	72.1405	85.0498	122.259	495.111	52.7765	1571.9	194.02	33.0327	15.5672	0.7594	0	5.6953	5.6953	26.9578
0		Cervical	TCGA-MA-AA3Z-01	0.475	374.743	2420.87	1450.05	76.4685	0.9499	9.0242	1369.78	176.21	2524.41	0	1460.98	1094.41	547.628	2208.56	691.066	356.695	100.216	348.145	1602.51	71.7189	121.993	555.703	1646.68	1014.04	164.811	552.378	6256.17	253.153	1978.21	144.863	1173.86	202.333	0	0.475	457.386	859.116	7833.51	1238.69	191.409	426.039	1217.8	935.67	942.69	27.0727	1433.43	1110.93	0	2905.96	177.16	297.325	689.641	1689.91	54.1454	2227.56	1716.31	826.905	152.462	233.205	2901.53	5.2246	3003.17	1298.54	2718.19	7635.45	976.042	1698.46	174.785	524.569	19.4733	452.636	363.643	1.4249	548.103	710.539	1432	225.606	379.018	123.49	918.097	186.184	1020.21	1367.88	212.782	126.339	4.2746	6.1745	0	611.273	6.6494	738.562
0		Cervical	TCGA-MA-AA41-01	0	140.447	4180.15	1997.52	16.3772	0.4963	51.6129	3392.56	137.469	3925.06	3.4739	1041.19	1.8362	332.01	2223.33	1606.95	894.293	70.4715	387.097	959.305	354.839	457.409	782.63	851.117	316.129	185.112	519.107	5036.23	153.846	6709.18	104.715	967.821	81.3896	0	0.4963	312.159	1523.07	4396.03	941.936	201.489	186.104	681.39	956.824	1191.51	31.7618	149.876	804.963	0	3396.83	2.4814	206.948	694.293	1319.11	8.933	5247.64	841.534	800	47.6427	243.673	2503.23	0	2258.56	1321.09	3215.38	2729.03	213.399	1194.54	121.588	883.926	4.4665	617.866	1810.35	5.4591	113.151	11.9107	837.717	20.3474	13.8958	87.8412	230.273	173.697	87.3449	1020.35	82.8784	60.0496	14.8883	111.166	0.4963	26.799	279.901	64.5161
0		Cervical	TCGA-MA-AA42-01	0	69.107	981.354	622.179	120.707	1.9627	222.767	728.165	108.44	1658	38.2728	1985.77	232.139	1015.7	2461.73	1527.97	339.058	181.06	1035.33	973.503	7.3602	239.617	548.577	629.539	1218.35	183.513	259.077	7018.16	452.895	2072.62	33.8567	1445.3	176.153	2.5859	0.4907	547.105	289.362	3941.12	0.9814	187.929	315.996	370.952	667.812	178.096	7.8508	227.674	595.682	0	4166.12	12.2669	134.446	313.052	887.635	1.472	1831.7	1100.53	553.484	58.8813	264.475	1293.92	3.4347	1904.32	1131.5	2521.1	2326.3	226.202	717.37	290.481	421.521	29.9313	578.999	3468.05	7.8508	16.1923	484.298	882.728	194.799	156.526	19.6271	553.975	1183.02	97.1541	544.652	270.363	108.44	1.472	56.4279	0	17.1737	0	551.521
0		Cervical	TCGA-MA-AA43-01	10.9421	282.307	2792.87	9074.08	38.0786	9.1914	2066.31	1633	660.466	3360.54	14.0059	3413.94	114.284	564.176	422.803	1676.33	715.177	110.734	1281.1	5311.74	203.961	263.613	1111.72	2592.41	1506.95	62.5889	1313.93	1602.36	314.258	2729.84	38.5162	1114.17	146.624	0	14.8813	400.481	733.879	5630.38	0	405.296	128.679	421.49	1300.36	1381.96	453.879	215.779	1663.64	0	1853.73	8.316	77.9079	683.226	962.906	7.4406	2758.29	815.174	765.948	101.543	98.0414	2338.11	8.316	1805.45	2406.83	1419.85	5920.12	402.67	1014.55	117.299	447.016	18.3828	248.167	2893.19	270.927	20.1335	115.986	1538.02	217.092	28.4495	109.421	604.005	1122.22	231.535	493.271	199.584	214.903	127.804	13.5682	7.8783	223.657	260.422	103.294
0		Cervical	TCGA-MU-A5YI-01	3.833	56.4949	2723.59	7742.76	51.9591	10.6474	381.601	732.964	123.935	2880.75	11.0733	1074.11	27.5809	640.971	1736.37	918.228	561.755	87.7342	766.61	1644.8	149.915	324.11	720.187	896.082	913.543	113.288	330.92	4727	411.84	1846.25	48.1261	1229.37	59.6252	144.693	4.6848	337.734	155.984	4395.23	1246.59	197.615	271.295	490.63	927.598	1438.09	21.2947	807.922	899.063	0	3768.36	26.8313	83.4753	461.244	1248.72	25.5537	2172.06	1524.48	643.101	74.5315	219.336	1547.7	3.833	1243.19	1431.86	2477.85	1540.46	811.329	3015.33	156.303	584.097	13.6286	689.097	675.468	147.359	684.412	372.658	917.376	73.2538	120.528	36.6269	775.554	410.562	279.813	733.816	75.3833	98.8075	16.184	240.204	0	215.503	304.94	1190.37
0		Cervical	TCGA-MU-A8JM-01	0	365.849	2658.82	3637.55	89.7528	293.62	529.114	1013.78	244.042	2099.36	1.2822	7075.94	3.7098	356.447	1304.41	740.674	216.262	30.345	548.774	2113.04	109.413	167.902	742.811	5948.47	1154.39	246.607	554.33	10413.5	219.253	2569.49	18.8053	1243.79	32.9094	0	2.137	785.551	409.935	5696.74	0	358.156	403.888	615.875	3914.5	1251.84	488.512	699.217	342.343	0	6214.28	22.2245	332.085	530.396	1456.56	8.5479	1790.78	2227.46	716.313	64.9639	273.532	3174.26	5.5561	929.582	1865.58	2863.11	15649.9	365.849	786.833	362.003	576.662	45.3038	1006.51	7290.33	10.6849	14.9588	1610.85	1475.79	42.7394	155.144	64.1091	967.193	252.59	243.615	1336.46	125.654	43.5942	8.9753	46.586	0	86.761	17.0958	485.52
0		Cervical	TCGA-MY-A913-01	0	141.053	1601.72	7928.91	145.917	358.807	902.441	1042.37	278.739	4190.81	44.1493	3698.06	354.575	214.012	568.703	1636.89	490.132	94.6591	832.102	2849.87	53.5029	438.623	570.573	2308.86	2531.1	194.556	822.374	2833.04	299.317	2333.18	73.7069	960.434	120.849	0.6847	0.3741	475.914	325.148	5285.94	0	339.725	292.957	1113.46	1161.72	301.461	858.666	382.378	746.796	0	2520.98	13.0951	185.951	558.975	1845.29	2.619	2052.19	747.492	1004.21	77.4483	111.87	2437.56	5.6122	862.408	2440.18	2529.98	3426.81	422.786	4358.43	222.243	390.833	13.4693	265.644	2303.62	19.0815	120.101	62.1083	1404.17	60.6117	47.8907	63.979	558.601	565.335	227.107	520.812	168.74	32.5507	19.8298	13.8434	0	24.3195	0.7483	196.427
0		Cervical	TCGA-PN-A8MA-01	0.9524	420	2479.05	6692.38	156.667	3.8095	261.429	2144.76	203.81	2880	2.381	2855.71	8229.34	334.286	344.286	582.857	1721.9	207.619	930	2532.86	16.1905	282.619	551.429	957.143	2370	185.238	1156.19	498.095	444.762	2592.38	115.238	921.71	290	28.1476	4.2857	354.762	313.648	20844.8	0	731.429	475.714	1616.67	965.714	452.614	15.7143	396.19	707.619	0	3237.87	195.238	128.571	880.476	1575.71	128.571	1533.33	2029.95	497.619	108.095	198.095	1906.67	3.3333	1058.57	1847.14	2469.05	423.333	612.857	3811.43	738.095	711.691	16.6667	525.714	80	194.286	233.333	200.952	1361.9	54.7619	66.1905	159.048	1070.48	151.429	599.524	1755.71	78.0952	134.762	19.5238	10	0.4762	5443.81	0	123.809
0		Cervical	TCGA-Q1-A5R1-01	55.7392	177.485	1030.2	2470.13	15.1571	1.9558	51.3387	1060.51	209.266	4207.82	1.4668	855.156	1695.61	712.386	1484.91	878.625	568.637	96.3212	914.807	1887.31	13.6903	168.283	453.736	6797.25	1022.37	200.954	672.782	3032.9	611.175	2728.78	118.812	2279.4	683.049	0	140.815	437.113	1526.97	8096.85	434.179	458.626	237.625	1332.36	1139.23	1441.8	121.257	984.726	1327.47	0	2255.17	345.192	110.501	429.289	1019.44	171.618	2109.29	1759.19	1184.7	102.677	266.472	1658.49	7.823	3270.03	1337.25	3272.48	6478.95	1038.02	2468.66	150.594	837.369	34.7148	486.984	193.62	17.6018	2054.53	2194.36	1439.44	443.958	384.796	100.722	1424.77	2366.47	2879.86	4376.01	1286.4	105.122	52.8055	107.078	0.4889	8005.42	0	525.611
0		Cervical	TCGA-Q1-A5R2-01	0	140.959	1920.74	1232.12	118.313	0.4622	14.7891	613.287	157.135	3223.57	0	869.786	415.482	1850.49	3917.27	1333.33	411.785	117.389	446.447	1541.77	110.918	254.054	646.101	855.921	606.355	92.4321	678.914	2260.89	131.716	1971.12	40.208	1157.21	105.373	321.673	0	428.885	107.683	2627.38	245.869	241.71	151.126	162.68	963.605	296.707	56.8458	839.746	976.083	0	2517.88	2.3108	54.0728	332.756	545.812	12.9405	1608.78	484.266	481.571	69.3241	78.1051	1565.8	2.773	573.079	794.454	1616.18	3127.9	105.835	836.048	32.8134	401.627	14.7891	98.4402	752.86	12.0162	379.434	221.375	1821.84	108.146	122.935	30.0404	653.957	244.021	304.564	635.009	407.163	35.5864	12.4783	32.3512	0	146.043	9.2432	220.913
0		Cervical	TCGA-Q1-A5R3-01	3.3661	125.666	2210.75	2966.62	75.9233	0	306.685	1064.8	593.174	2095.56	9.7242	578.962	565.479	985.881	8252.83	784.666	75.5493	108.836	498.177	2824.12	260.309	365.023	546.798	890.884	1229.36	56.475	256.942	1695.75	133.894	622.347	131.276	630.201	97.6157	55.6223	0	707.62	280.131	1405.89	307.433	247.966	90.1356	118.934	1463.86	672.464	218.794	752.127	719.215	0	1488.4	6.7321	80.7854	633.193	246.47	0.748	831.417	520.617	745.395	116.69	75.9233	963.067	3.3661	167.929	569.238	2136.33	4133.15	247.218	1889.11	11.5942	133.206	0	46.3768	880.15	11.2202	365.03	112.202	580.458	84.8995	296.961	19.8223	424.871	273.025	872.183	772.323	979.149	5.9841	22.4404	30.2945	0	2283.68	1.87	63.9551
0		Cervical	TCGA-Q1-A6DT-01	0	444.038	1708.53	3766.1	318.059	2.0653	243.191	1598.55	464.696	3254.94	44.4043	9429.2	1.8175	450.239	1051.76	1373.43	435.265	57.3125	725.958	1804.05	304.118	466.947	537.498	2956.5	820.963	57.8288	484.833	2022.98	160.062	3323.09	566.929	675.699	37.1757	3.4336	0	289.144	329.191	12399.6	0.5163	761.069	451.788	658.836	1730.73	674.326	596.876	235.962	970.698	0	4808.73	1.549	284.497	513.231	1488.58	14.4572	1754.49	714.568	1295.99	125.984	193.107	2182.52	3.098	682.587	2235.19	3340.65	4294.31	530.786	1500.97	287.079	459.476	9.8102	415.645	9806.89	11.3592	1.0327	313.412	650.574	40.2737	3.098	99.6515	149.735	469.859	109.978	208.597	95.0045	42.8553	55.7635	1.0327	1.0327	3.098	721.828	73.3187
0		Cervical	TCGA-Q1-A6DV-01	0.7521	204.202	662.624	7210.64	3.7606	3.3846	225.262	795.374	271.894	1932.21	0.7521	845.015	6415.11	573.121	1806.61	614.488	600.573	55.2813	583.275	1717.11	23.692	119.739	524.233	8028.96	729.939	258.732	962.347	2090.54	729.939	2067.6	47.384	1823.72	123.349	0	163.588	382.833	607.907	5849.67	465.567	432.849	373.055	676.914	1081.93	877.905	115.828	823.203	1434.31	0	3547.41	239.929	198.562	459.174	2095.8	794.246	2318.81	1144.43	1608.8	70.6999	258.356	2733.98	7.5213	1663.71	1690.41	2556.86	3999.44	663.752	2971.28	232.783	627.579	28.2048	525.737	40.9909	67.6914	1396.7	1719.36	1528.7	254.219	419.687	132.75	1387.3	1240.63	230.527	1406.1	903.305	107.178	147.417	64.3069	0	3478.59	0	294.834
0		Cervical	TCGA-Q1-A6DW-01	15.4321	115.355	2402.01	2802.47	11.5741	4.6296	68.287	1178.24	241.898	2491.13	25.463	3822.53	13.2253	238.426	1285.11	755.015	959.491	29.321	290.895	1349.54	260.417	287.978	235.725	1838.35	736.497	106.867	2073.3	8141.59	260.031	3189.43	162.037	1193.45	94.9074	0	3.4722	564.043	176.898	5748.46	124.614	231.096	208.333	842.978	1217.21	454.861	152.006	968.364	499.614	0	5789.97	5.787	144.29	520.447	3014.27	13.8889	2364.58	1539.75	886.188	96.0648	253.858	3185.96	11.1883	933.642	1319.44	2956.79	10491.5	453.704	596.836	226.08	742.515	41.2809	777.392	290.123	12.7315	18.9043	444.83	2577.93	12.7315	12.3457	129.63	511.96	506.173	77.1605	1201.77	21.2191	81.4043	25.8488	4.6296	0	823.303	144.676	179.398
0		Cervical	TCGA-Q1-A73O-01	3.372	589.73	6834.02	3621.96	98.5388	0.3747	377.67	3177.59	229.674	4535.78	63.3196	8953.54	1593.19	326.339	828.775	875.234	416.635	39.7152	475.084	1161.11	204.571	286.354	566.504	4715.62	1181.34	179.093	1122.52	12465.7	238.292	2991.01	54.7021	669.558	125.141	2.2818	8.6175	515.174	608.685	4702.51	58.0742	198.576	349.569	879.73	1805.92	763.957	154.74	391.907	578.119	0	3687.76	9.3668	563.507	902.96	1864.74	11.9895	2668.04	2103.87	859.873	70.4384	237.917	2435.37	5.6201	1112.03	1950.17	3260.4	4303.11	472.836	943.05	189.959	760.142	17.6096	693.518	9279.93	35.2192	300.487	172.724	1896.59	67.441	35.2192	181.716	476.958	1107.53	69.3143	1238.67	87.6733	171.225	5.6201	11.2402	0	397.527	30.7231	97.7894
0		Cervical	TCGA-Q1-A73P-01	12.4761	77.6738	502.264	1589.7	10.0614	0	66.8075	865.278	243.485	2117.72	3.2196	1229.5	7876.3	511.52	1344.2	649.562	550.558	70.4296	732.87	1597.75	4.0245	64.7027	237.448	6403.86	565.047	180.3	642.721	735.285	981.185	3008.75	185.934	3333.24	941.342	0	164.604	422.578	3492.65	13491.1	829.057	594.828	1220.65	1019.82	1208.57	1876.39	1.6098	1831.57	1582.05	0	2909.41	1159.47	148.103	451.555	2052.12	243.083	2527.42	3095.2	1957.94	120.737	460.811	2311.3	16.9031	1514.44	1697.96	5336.15	2063.39	1435.56	3820.1	660.429	1487.49	50.3069	760.237	134.018	33.0013	3141.97	4303.85	1625.92	490.593	577.925	84.918	1196.1	1560.72	6388.97	1472.58	3397.93	199.618	91.3573	137.64	1.6098	18390.6	0	638.294
0		Cervical	TCGA-Q1-A73Q-01	0	227.312	1633.07	3554.97	29.6684	1.3089	141.361	1231.24	544.503	1883.94	24.4328	2167.1	11.5271	258.29	1615.62	749.127	693.717	154.887	227.749	1907.5	137.871	242.491	397.469	1043.63	2394.42	189.791	468.15	1830.72	202.443	3240.84	71.1169	1665.95	121.728	656.867	1.7452	363.438	459.882	5491.27	360.82	273.997	169.285	1550.61	827.225	755.672	75.0436	234.293	682.81	0	3663.86	50.6108	318.499	1135.69	2684.99	20.9424	3522.69	1900.41	2078.97	75.9162	377.836	2567.19	0	1768.76	2070.24	6692.41	1934.99	607.33	181.065	540.14	711.387	36.6492	609.511	2062.39	7.4171	59.7731	819.808	1027.05	151.833	287.086	106.457	1419.28	428.447	54.1012	923.648	37.0855	71.1169	37.9581	47.993	0.4363	54.9738	0.8726	284.468
0		Cervical	TCGA-Q1-A73R-01	1.0817	148.188	2523.8	8544.62	6.49	0.8112	1413.74	1942.94	471.877	2396.7	2.7042	3528.66	433.002	547.053	566.522	707.95	1280.42	103.029	762.574	5566.25	498.918	180.819	769.605	822.336	1117.9	185.776	1136.56	1328.83	348.026	1906.71	119.794	1932.13	483.505	0	2168.47	653.056	748.048	5691.73	496.485	439.427	831.801	1332.61	1757.98	548.87	631.152	359.384	1096.81	0	3668.94	322.607	128.718	494.862	2146.57	10.8167	2649.81	1842.49	1106.81	45.1595	184.965	3389.95	7.3012	1760.14	839.913	2739.86	297.458	595.187	4654.68	275.284	734.218	15.6842	386.155	54.0833	435.641	171.714	3011.9	1699.3	258.788	344.24	166.306	1489.45	1048.95	2029.75	3049.22	207.139	94.1049	139.264	19.1996	2.4337	771.498	0.2704	578.691
0		Cervical	TCGA-Q1-A73S-01	15.6885	3.3618	1668.58	2434.51	21.2915	29.1357	52.1081	1427.09	452.164	2613.81	0	392.212	19.5209	261.661	1447.26	700.378	352.991	406.219	423.028	2493.35	445.44	338.148	712.145	355.792	1430.45	151.842	467.292	1848.44	49.8669	2361.11	362.516	1157.37	39.2212	0	17.9297	296.4	468.805	4035.86	22.9724	314.33	358.594	560.863	1460.15	540.092	11.2061	366.438	1300.46	0	1153.41	66.676	77.8821	689.732	675.725	109.819	1921.28	1463.39	1206.33	182.098	101.975	2771.82	1.1206	933.464	848.858	1925.2	3314.75	410.702	3111.92	125.508	739.51	3.3618	154.643	256.619	14.5679	1566.61	861.745	1000.14	34.1785	439.837	16.2488	1080.82	382.687	830.929	1679.23	174.254	166.97	91.8896	57.7112	0.5603	21.2915	7.8442	163.608
0		Cervical	TCGA-R2-A69V-01	6.3816	80.4084	1846.2	1688.58	124.442	0.6382	202.297	941.289	112.955	3284.62	18.5067	1629.87	1267.98	795.788	1442.25	1137.2	564.135	98.277	679.005	1058.07	24.2502	231.787	569.879	1089.34	508.615	58.0728	456.924	3750.48	888.96	2104.02	46.5858	422.904	255.903	0	15.9541	296.107	239.949	3485	628.59	199.745	231.653	639.438	2219.53	360.562	776.643	207.403	870.453	0	4125.42	29.3555	68.9215	210.594	685.386	11.4869	1251.44	992.936	707.722	82.9611	197.192	1555.2	3.1908	1354.82	1959.16	1968.73	1832.16	97.0006	502.872	185.067	190.581	30.6318	521.378	2579.23	26.8028	255.903	82.9611	1017.23	132.1	198.468	49.1385	528.398	1791.96	68.2833	574.984	6879.39	27.441	17.2304	6.3816	1.9145	343.331	96.3625	98.277
0		Cervical	TCGA-RA-A741-01	22.2889	144.592	1511.64	6217.46	78.8684	1.143	646.95	602.372	184.598	4245.18	74.8678	1177.31	2430.22	305.758	1484.21	649.236	388.055	154.308	1011	1948.85	71.4388	398.937	678.383	1327.62	669.81	168.024	288.613	2463.21	479.497	2439.78	69.7242	811.613	69.7242	163.549	1.143	589.798	318.486	5648.24	3.4291	374.911	220.603	435.491	1225.32	537.5	24.0034	561.223	1596.23	0.5715	2806.72	16.5738	84.012	115.445	572.082	17.7168	1820.83	998.834	1123.02	242.892	174.882	1336.19	2.286	1077.87	1305.33	2408.34	1829.4	381.197	2946.12	58.294	359.257	11.4302	307.473	408.058	33.7191	1069.3	319.474	809.83	36.0051	226.89	44.5778	534.362	722.96	115.445	478.354	1985.43	86.298	9.7157	27.4325	8.5727	2327.19	0	263.466
0		Cervical	TCGA-UC-A7PD-01	0.8577	224.29	2486.49	8041	83.6264	110.215	259.456	863.71	159.533	4410.33	48.4604	3140.92	163.299	478.6	1119.74	1253.11	623.981	67.7588	861.566	2404.15	184.836	402.552	850.416	1235.53	1309.29	131.658	640.707	2815.85	181.834	1931.56	86.1995	1036.39	20.1561	0.1287	0	319.496	208.851	3255.43	0	266.747	200.703	1019.81	2019.47	449.438	252.166	504.331	688.738	0	2425.56	3.4308	143.666	293.336	1247.53	3.8597	1724.42	737.019	968.351	90.0592	123.939	3175.66	3.002	1012.95	1046.4	1759.58	6072.56	343.94	1604.77	167.253	528.527	13.2945	252.595	6683.3	11.579	213.998	132.516	1004.8	10.2925	60.4683	100.781	441.719	408.697	136.804	715.327	35.5948	69.4742	9.8636	3.002	1.7154	11.1502	18.8695	84.4841
0		Cervical	TCGA-UC-A7PF-01	15.1042	81.7708	1124.48	3599.48	40.625	238.542	162.5	819.792	96.3542	2319.27	2.6042	2102.6	71.0052	745.312	2486.46	888.542	406.25	62.5	506.771	1396.35	107.292	273.052	670.833	2830.21	695.312	135.417	1016.15	3709.9	509.896	2055.21	60.4167	1011.35	60.4167	58.5469	0	352.604	402.099	5296.35	795.833	419.271	116.667	450.521	1029.69	1481.25	9.8958	309.896	742.708	0	5711.04	25	157.292	1424.48	1703.12	13.0208	2582.81	1853.28	651.562	92.1875	253.646	2330.73	4.6875	1104.69	1230.21	3740.1	3697.92	314.062	877.604	202.604	711.234	31.7708	624.479	1202.93	38.5417	161.979	406.771	1417.19	91.6667	43.2292	210.417	397.396	384.896	84.375	488.021	258.333	77.0833	27.6042	10.4167	1.0417	50	0	368.75
0		Cervical	TCGA-UC-A7PG-01	8.1301	210.889	6337.16	2283.12	64.5624	3.3477	68.8666	733.142	339.072	3951.22	5.7389	1872.79	9.56	319.943	1170.25	708.752	1105.21	127.69	433.764	2754.18	166.428	291.11	865.615	2531.32	479.197	114.299	807.747	10116.7	211.382	2380.2	104.256	678.723	37.3027	0	0.9565	472.023	241.196	3722.62	0.4782	256.337	235.294	920.612	1082.74	809.56	631.755	914.873	215.686	0	2796.23	7.6518	489.24	913.438	1218.08	18.1731	1639.41	2001.67	1560.5	92.3003	201.817	2719.75	5.7389	1162.12	1018.17	3004.78	11600.7	292.205	263.51	271.64	464.773	24.3902	487.805	5672.63	14.3472	196.078	427.068	1608.32	53.5629	59.3018	189.861	1022.96	213.773	176.471	1414.16	33.4768	69.8231	17.2166	32.5203	1.913	21.5208	1558.58	359.637
0		Cervical	TCGA-UC-A7PI-01	0	213.531	1019.46	1538.83	19.2771	0.3707	91.5663	619.462	403.707	2158.29	34.1057	1064.32	13500	580.908	1417.61	650.232	810.009	129.008	793.327	2547.54	1.4829	68.4226	473.401	3124	1195.55	176.089	724.004	1957.74	795.551	4276.55	181.279	1548.74	262.094	0	18.165	474.143	2328.42	9505.1	3.3364	512.697	732.901	1012.42	968.304	1024.82	145.32	1506.58	1719.37	0	2478.12	742.91	243.188	578.684	1416.87	246.154	3354.22	5163.32	2118.26	129.008	294.717	2259.5	15.1993	1819.09	1320.48	5101.76	2405.56	1328.64	3795	420.389	1931.6	44.1149	509.361	22.6135	18.165	2369.97	2094.16	1340.13	599.815	629.842	172.011	1552.18	796.293	5779.05	1933.27	1794.25	229.101	31.8814	88.9713	1.4829	11780.9	0	638.369
0		Cervical	TCGA-VS-A8EB-01	0.4119	255.338	2665.57	6342.67	106.26	1.6474	1282.54	2126.44	102.553	3342.67	53.542	9099.26	0.8237	234.349	453.46	1196.87	789.539	104.201	881.384	1386.33	247.117	481.264	1277.59	2698.93	1182.87	346.788	439.456	5518.53	137.15	8480.64	108.731	1540.23	169.275	1.9357	1.2356	394.563	280.515	3092.67	960.873	95.9638	98.4349	1236.41	1637.15	347.587	37.4794	172.57	1126.03	0	4494.17	1.6474	87.7265	106.26	1004.53	11.1203	5778.01	765.984	1129.32	109.555	167.628	1751.24	3.7068	1088.55	2098.43	3623.56	2526.77	299.012	829.489	92.257	765.078	7.8254	336.079	2149.21	9.061	0	525.947	912.685	282.949	28.4185	56.0132	573.311	289.127	49.8353	911.45	83.6079	25.5354	5.7661	22.6524	0.8237	30.4778	41.598	256.178
0		Cervical	TCGA-VS-A8EC-01	111.788	784.159	1525.99	1273.64	85.0739	1.233	292.621	2168.36	329.199	3203.22	2.4659	2687.02	2.0179	782.104	1631.61	759.089	749.636	174.668	675.659	1846.14	39.0436	273.038	613.189	274.949	3054.85	198.917	481.674	1403.92	54.661	3980.39	98.6364	1232.65	302.074	144.609	1.6439	552.775	335.216	4760.85	19.3163	289.744	90.4167	686.756	1016.37	768.5	75.2102	346.46	2070.13	0	4828.23	91.6496	260.975	2078.35	1971.91	272.072	2684.55	5608.47	830.6	96.9924	213.712	2251.79	1.233	2380.84	2063.97	9504.43	991.706	555.652	919.373	853.615	1388.06	42.3314	263.03	1442.4	0.822	247.002	607.025	1030.75	58.7708	820.737	334.542	10.6856	92.4716	167.682	747.581	11.0966	47.2633	45.6193	6.9867	0.411	4.9318	0	1941.08
0		Cervical	TCGA-VS-A8EG-01	0	229.477	2815.7	1604.34	35.3746	0.5945	93.044	980.678	208.977	2439.06	2.9727	5266.05	74.8722	369.798	1742.27	814.209	686.98	64.2093	333.531	1475.92	13.3769	123.534	472.057	3262.19	891.201	169.441	796.076	5327.29	308.858	2512.78	120.69	1301.46	104.34	2.6873	1.1891	687.574	492.857	5233.06	2.3781	273.781	348.395	926.278	1880.5	970.571	292.806	1801.72	741.082	0	6963.02	36.8609	394.471	681.034	2192.03	30.9156	2433.41	2805.37	1155.47	125.149	347.503	3786.27	8.0262	1601.07	1414.68	2794.89	10623.7	256.54	1702.14	222.354	633.838	48.157	695.006	486.561	9.8098	377.229	2213.14	1370.1	69.56	69.2628	59.453	945.006	363.555	1157.55	3595.12	19.3222	120.69	206.302	73.4245	8.6207	1217.3	0	752.973
0		Cervical	TCGA-VS-A8EH-01	5.5424	535.234	3534.44	667.062	79.5724	126.287	73.6342	988.519	275.534	4070.86	5.9382	3869.75	49.6635	435.867	1039.19	674.188	637.371	78.7807	373.713	1739.9	227.237	305.823	492.478	1013.06	1977.83	166.667	810.372	1891.53	164.291	2615.2	202.692	855.455	317.498	311.394	0	471.101	254.992	4284.64	2538.4	217.736	266.429	228.029	1148.46	589.074	259.699	708.234	1336.9	0	10153.4	22.1694	255.344	718.131	1337.69	9.5012	2163.1	1437.22	1176.96	178.147	126.287	3066.11	9.5012	1410.93	1836.9	5891.92	2435.47	371.734	601.742	134.996	403.979	3.1671	360.253	1046.06	10.293	363.816	377.276	1328.98	99.3666	175.376	173.001	888.757	189.232	576.01	914.885	17.4188	125.495	13.8559	3.9588	0.3959	47.5059	277.91	209.818
0		Cervical	TCGA-VS-A8EI-01	0	248.614	1541.69	2070.53	142.941	0	749.617	1343.08	315.603	3316.9	2.3588	730.275	762.807	310.414	987.381	1257.22	189.645	173.134	1007.67	2246.02	63.215	470.815	723.198	1913.43	885.953	112.277	750.56	3028.19	317.962	2978.65	116.523	650.209	66.5173	9.3219	0.9435	642.529	405.883	4363.25	0	278.807	322.68	890.671	1045.88	489.209	205.213	454.771	1007.19	0	4938.06	3.774	151.905	290.129	759.524	26.89	2272.44	694.865	866.612	197.193	131.619	1653.97	2.3588	687.817	3628.73	2899.4	5034.08	160.868	663.286	278.807	261.474	14.6244	274.561	4902.4	27.3617	197.665	135.393	939.262	21.7007	50.0059	61.7997	337.776	437.316	189.645	596.769	162.283	194.363	46.7036	6.1328	0	238.707	5.1893	56.1387
0		Cervical	TCGA-VS-A8EJ-01	297.631	47.8888	1081.87	3616.89	18.0227	0.5149	22.1421	1271.88	328.012	5903.71	7.724	2441.81	2107.32	1311.02	1340.37	807.93	1853.24	447.477	1777.55	2630.28	437.693	416.591	1320.29	444.902	597.322	53.553	507.209	1169.93	107.621	802.266	116.89	1796.07	939.238	0	44.2842	183.831	878.476	3545.83	976.828	172.503	157.57	804.325	595.778	195.16	283.728	217.817	1056.64	0	1668.7	5.1493	77.24	198.249	452.111	88.0536	1756.95	1079.26	330.072	96.8074	118.95	1046.86	1.5448	1278.58	882.08	2189.5	706.488	822.348	4018.02	107.106	340.561	8.7539	156.025	60.2472	3.6045	424.82	307.93	645.211	41.7096	75.1802	11.8435	753.347	343.46	1287.33	1319.77	334.192	302.781	25.2317	698.764	0	7555.61	192.07	220.391
0		Cervical	TCGA-VS-A8EL-01	0	551.973	1846.28	2652.28	44.8007	2.0551	438.964	582.409	148.376	4177.56	0.411	1320.18	14.4061	576.243	1912.45	847.102	310.728	89.6013	1110.15	1465.27	474.723	240.97	959.309	837.238	484.176	104.398	564.735	1781.75	269.215	1397.45	46.0337	978.142	107.275	0	0.411	519.523	138.623	2421.29	0.411	190.3	239.622	734.895	1598.85	505.138	369.503	505.96	181.258	0	2131.13	5.7542	167.283	323.058	1404.44	1.233	1456.23	532.244	688.861	75.2158	172.215	2141.39	3.2881	1161.94	1038.22	1581.59	8864.36	200.575	676.12	153.309	297.822	27.949	527.332	903.066	18.4957	46.8557	109.33	983.559	75.6268	376.079	96.1776	506.371	182.902	160.707	416.358	547.472	133.169	6.1652	12.7415	0	9.0423	26.716	447.596
0		Cervical	TCGA-VS-A8Q8-01	0	475.802	2588.34	1409.33	93.2945	2.9155	264.723	264.723	195.335	2253.06	40.2332	2428.57	31.5452	191.837	1138.78	761.516	1109.62	83.3819	743.44	2496.21	28.5714	278.711	829.154	4211.66	1775.51	80.4665	518.95	6801.75	341.691	1931.2	4.0816	1065.62	61.2245	3.8717	1.7493	290.962	862.676	6283.38	1882.8	269.388	242.566	857.726	2995.34	757.394	281.633	646.064	289.796	0	2551.34	5.2478	92.1283	927.697	1378.43	18.6589	1491.55	1322.43	804.665	102.624	148.688	2425.66	6.414	716.035	1289.8	7051.31	11832.1	134.694	3244.9	223.907	327.376	36.7347	254.81	1226.82	8.7464	166.181	412.828	1163.85	81.6327	66.4723	67.6385	495.044	415.16	296.21	1025.66	234.985	113.12	9.3294	12.828	1.1662	61.2245	5.8309	192.42
0		Cervical	TCGA-VS-A8Q9-01	0.461	126.302	1795.88	1403.15	57.1585	0.461	23.0478	552.225	108.786	3560.42	309.762	9465.73	7.5136	110.629	590.024	1945.69	628.283	49.7832	1638.7	847.698	305.614	789.968	1126.58	1333.55	3033.09	123.075	611.688	2203.83	195.906	2736.23	77.4406	1280.95	107.403	0	0.461	321.747	330.777	4309.48	380.289	306.536	289.941	1049.14	648.565	497.371	148.428	445.744	1115.05	0	3157.72	3.2267	53.9318	281.644	1264.86	11.9849	2001.93	1487.96	1065.73	138.287	222.181	2667.55	1.3829	703.88	1516.08	2129.16	2061.39	251.221	4975.1	95.4179	341.149	11.0629	353.553	156.264	2.7657	95.4179	122.614	1893.61	169.171	93.574	118.927	520.88	396.883	30.4231	352.17	571.585	117.083	5.0705	26.7354	0.461	6.9143	51.1661	265.971
0		Cervical	TCGA-VS-A8QA-01	0	41.0894	1652.62	2603.34	0.7539	0	12.4399	2671.94	746.395	1849.02	4.9006	12139.9	24091.6	638.96	1078.88	1009.14	396.57	100.273	571.859	1808.31	78.7862	144.936	486.288	782.961	431.628	163.604	290.265	3491.09	355.857	1999.43	59.9378	2921.6	90.0952	29.6409	6.0315	379.606	566.205	5655.26	6.0315	542.079	485.534	1013.29	960.89	937.016	29.0265	623.127	1738.57	0	6864.42	33.5501	227.311	306.474	1793.99	36.5658	2417.87	908.736	957.874	103.289	243.521	1901.8	3.7697	1191.97	1797.38	3355.01	732.824	548.864	2671.94	430.874	969.647	58.8069	428.235	106.305	339.271	398.454	2056.36	1035.15	130.431	130.808	7.5393	932.24	360.381	341.909	1988.5	430.874	39.5816	83.6867	26.3877	53.9063	2197.34	0	948.827
0		Cervical	TCGA-VS-A8QC-01	0	79.4094	2000.4	2505.99	91.7797	5.9856	51.8755	1417.8	246.209	3437.75	17.5579	2989.62	293.268	565.443	1492.02	1171.19	815.643	111.732	557.462	1837.59	84.1979	269.876	624.501	440.144	928.571	100.559	1266.16	3110.93	152.434	4601.36	31.5243	622.227	47.087	0	0	470.471	263.22	2353.15	0	211.892	124.501	826.417	1045.09	518.268	6.7837	671.189	337.989	0	3537.73	24.3416	274.541	629.689	1602.15	23.1445	3915.4	931.441	800.878	118.117	330.407	3543.5	2.3943	1173.58	2154.43	2994.41	2949.72	333.2	211.892	323.623	822.861	10.7741	718.675	1021.78	41.5004	126.097	413.408	1591.78	87.7893	6.3847	146.448	530.726	293.296	55.4669	1177.17	95.7702	97.3663	18.755	17.5579	0.399	136.871	1.1971	211.492
0		Cervical	TCGA-VS-A8QF-01	0	253.159	2297.87	1055.84	54.0015	0.864	66.9619	467.437	149.476	4761.64	12.0963	1145.26	6.7999	720.596	820.823	1036.4	822.119	99.7948	359.866	1388.05	210.39	323.88	553.84	1480.51	695.107	206.502	587.968	3650.93	303.272	2174.32	131.764	583.38	81.6503	0.2851	0.432	409.979	245.737	3893.29	0	247.543	330.489	914.138	762.933	426.828	215.574	551.679	366.346	0	3590.98	13.8244	132.196	424.668	794.47	3.0241	1725.02	1194.85	545.631	136.084	175.397	2040.83	1.728	1618.75	945.242	1912.95	3094.93	368.074	596.609	118.371	413.863	14.2564	371.098	2519.93	12.5284	239.767	362.458	993.628	41.4732	19.8726	158.981	1120.21	409.979	321.417	885.193	575.008	24.1927	10.8003	6.4802	0	117.075	1109.41	318.393
0		Cervical	TCGA-VS-A8QH-01	0	4.2965	1861.44	795.918	35.4458	235.768	20.4082	1496.24	180.451	3064.98	1.0741	1203.01	1.3641	435.016	2909.24	357.143	489.259	55.3169	680.988	2894.2	23.0934	98.2009	247.046	1770.14	1374.87	65.5209	694.952	1554.78	1082.71	1974.22	117.078	1009.82	670.784	29.4253	11.8153	910.848	2554.73	15813.6	0.5371	831.364	2163.8	1970.46	775.51	2383.74	438.776	414.608	1020.41	0	1991.88	1150.91	135.338	321.697	701.396	24.1676	2497.85	3402.04	1646.08	73.5768	270.14	1291.08	2.6853	777.121	539.205	5309.88	2714.29	1212.14	2006.44	227.175	591.584	31.6864	1068.74	206.772	16.6488	3990.87	4206.23	888.829	290.011	361.439	1632.12	733.62	782.492	6540.28	2338.88	2053.17	79.4844	11.8153	43.5016	20.9452	16850.2	20.4082	528.464
0		Cervical	TCGA-VS-A8QM-01	37.8215	123.024	2405.61	3845.33	44.4715	173.314	371.565	717.362	199.914	2523.65	7.4812	1960.07	125.547	539.061	1231.07	1000.4	605.56	144.636	638.394	1804.21	91.4366	228.251	641.719	1834.97	614.704	139.233	693.672	6666.15	499.577	2157.49	53.6151	1226.31	181.626	12.3523	5.8187	460.924	371.661	5001.17	404.815	261.841	343.303	583.948	1342.04	1031.01	49.0433	1059	863.245	0	4332.73	60.2651	160.845	560.673	1256.42	23.6904	2450.5	1933.08	1080.61	90.6054	195.342	2102.21	4.9875	1445.53	1487.92	2540.69	3482.07	332.497	2203.62	182.458	404.108	14.9624	389.853	1581.95	111.802	720.687	517.448	1380.69	79.7993	119.283	76.4743	561.92	368.656	411.88	593.091	216.539	162.923	8.3124	73.9806	0.4156	451.365	211.136	342.472
0		Cervical	TCGA-VS-A94W-01	2.3301	63.301	1249.71	1191.84	21.7476	104.854	114.175	1167.38	132.815	1765.83	26.7961	4732.04	156.971	530.097	1373.2	1200.78	497.864	133.981	808.155	1380.97	95.9223	238.882	951.456	796.116	866.796	112.233	690.874	1480.39	255.146	1912.23	109.903	921.351	96.699	0	21.7476	384.466	246.109	5852.04	159.612	258.641	469.903	1415.53	1371.26	214.715	88.1553	358.835	1029.51	0	7832.49	17.4757	53.5922	465.243	2061.36	2.3301	1876.89	592.101	1389.13	110.291	85.4369	3632.62	3.1068	1253.2	1512.62	4127.38	2107.96	220.971	3780.19	215.534	521.592	32.233	262.136	646.186	26.4078	165.825	104.854	1325.05	76.8932	23.301	101.748	424.854	175.922	89.3204	736.311	103.689	48.932	17.0874	109.126	4.6602	241.165	39.2233	100.582
0		Cervical	TCGA-VS-A94X-01	36.7937	200.613	4419.62	6274.64	198.423	0.876	1941.31	1180.9	536.137	4215.51	115.637	5617.17	131.327	88.4801	435.392	421.813	180.026	108.191	367.061	1781.43	132.282	413.986	877.354	1645.2	2470.43	314.937	897.941	6310.12	211.564	3254.93	53.0004	788.222	51.2484	9.3693	0.876	732.808	586.636	4768.73	363.119	144.547	325.887	2630.75	1167.76	744.564	255.366	625.055	1214.19	0	4968.8	6.1323	244.853	562.418	1735.87	3.0661	3394.66	2464.97	1699.52	113.447	161.191	2374.95	6.1323	909.768	1301.36	3684.19	5715.29	671.485	1067.46	349.102	952.939	7.4463	358.738	1463.86	7.0083	3.5042	289.531	1846.25	138.852	124.836	70.0832	633.377	994.306	160.315	691.634	185.282	45.9921	10.5125	29.7854	7.0083	187.473	7.8844	162.067
0		Cervical	TCGA-VS-A94Y-01	2.9394	670.194	3971.19	7263.37	336.861	6.4668	453.263	3015.29	657.848	5362.73	116.402	10243.4	604.015	155.203	527.925	868.313	531.452	93.4744	861.258	2101.7	221.046	325.203	597.884	2275.72	2896.53	133.451	345.679	6435.04	219.283	3218.69	51.1464	702.175	131.099	0	0	586.126	353.31	4793.06	280.423	232.804	149.912	1348.03	2926.51	948.283	1381.54	366.843	942.975	0	7308.05	28.8066	97.5897	443.269	600.235	4.1152	1788.36	1899.32	1135.21	156.379	154.615	961.787	2.9394	828.924	1827.75	4502.65	10302.2	248.677	1958.26	151.675	609.659	34.6855	251.029	1074.07	45.8554	148.148	793.063	885.949	53.4979	41.1523	64.6678	729.571	742.504	475.603	454.439	369.783	55.8495	50.5585	12.9336	0	137.566	663.727	66.4315
0		Cervical	TCGA-VS-A94Z-01	2.1061	147.852	2285.17	6703.45	44.2291	2.9486	177.338	814.238	91.8281	2420.39	89.3008	1893.01	241.403	385.847	875.316	1316.34	726.622	65.7119	431.339	1494.1	193.345	160.661	466.302	4193.34	728.728	148.694	721.146	1834.46	498.736	2385.43	56.0236	506.226	142.376	157.506	2.9486	664.701	653.311	6838.67	640.691	354.254	267.902	928.391	1619.63	685.619	49.7051	436.394	690.817	0	4278.15	28.6436	93.0918	750.211	1789.38	15.1643	2957.88	1494.15	805.392	56.866	276.327	3222.41	4.2123	1651.64	2080.88	3665.12	1992	336.142	2831.93	251.474	258.34	15.5855	492.839	264.389	31.171	88.4583	502.949	1074.14	133.109	159.225	122.157	291.491	632.266	117.944	671.862	241.786	72.0303	10.952	3.3698	0	1024.85	0.4212	238.837
0		Cervical	TCGA-VS-A950-01	0	134.012	2971.09	1563.47	59.0644	2.978	111.18	1135.13	622.906	2589.9	16.3792	8681.97	39.4888	184.142	1001.12	810.522	854.697	119.121	367.788	3209.83	188.609	175.868	446.705	1529.22	1978.91	108.202	1418.04	1349.05	171.733	1813.13	80.407	686.383	78.4216	0	1.9854	314.679	243.911	4076.93	454.647	296.315	246.184	1557.02	1436.9	297.307	207.966	644.249	429.83	0	4617.83	15.3865	353.89	889.44	1669.19	9.4305	1597.72	1247.7	803.077	185.135	159.821	2377.47	2.978	1278.57	1533.69	1961.04	3837.7	358.357	1326.72	135.501	360.988	36.7291	413.947	653.029	23.8243	32.2621	318.65	1978.91	116.64	9.4305	204.492	576.25	270.505	58.5681	580.717	32.2621	94.8008	9.9268	9.4305	0	18.8609	0	632.833
0		Cervical	TCGA-VS-A952-01	307.206	119.258	959.545	1308.89	2.9499	0.4214	35.3982	1506.53	501.475	2233.04	0.8428	42.1408	3870.59	273.915	1268.44	593.763	828.909	243.995	513.696	1580.28	2.107	78.7484	389.802	4131.9	509.06	280.236	750.948	2397.39	785.082	3050.15	114.623	2184.2	192.162	3.9528	1.2642	606.405	1424.16	18828.5	441.214	765.697	1383.9	1731.98	960.388	1250.22	10.1138	1746.31	2361.15	0	3178.63	563	179.52	190.476	1706.28	114.201	2059.84	2990.41	2108.72	118.415	482.09	2002.53	26.1273	1155.92	1474.5	4794.35	548.251	1268.44	3281.08	708.807	1517	27.8129	501.053	146.65	29.0771	1407.92	3077.12	1843.66	296.25	341.34	150.021	775.811	1604.3	4009.69	4333.75	1390.64	211.125	13.9064	54.783	56.4686	29104.5	0	466.92
0		Cervical	TCGA-VS-A953-01	0	41.2723	2554.79	3907.22	85.2733	1.0233	111.879	2118.87	216.253	6496.12	66.8543	4942.78	2.1796	722.777	742.56	1615.76	606.464	86.6377	515.392	992.922	275.603	345.353	432.165	1804.72	1366.42	70.2652	1579.26	1561.18	270.146	2107.61	97.5527	1368	32.0628	0	0	500.043	197.565	4183.85	0.3411	267.417	221.028	642.961	1424.41	508.57	324.038	602.371	535.516	0	3711.38	3.4109	145.647	1045.11	1532.19	0	1598.36	965.062	943.805	68.2186	161.678	3290.53	4.0931	1297.52	2717.15	2672.12	5047.84	352.69	90.3897	280.038	538.163	11.2561	606.464	2786.05	1.0233	2.3877	551.548	1680.23	109.15	39.9079	45.3654	849.663	381.001	44.6832	1713.31	45.7065	20.1245	24.2176	1.7055	0	5.7986	26.2642	67.8775
0		Cervical	TCGA-VS-A954-01	0	90.3672	3057.59	1000.2	5.6479	217.189	14.89	825.114	154.548	6712.84	1.5403	1432.53	11.9788	609.978	1353.45	1553.19	1288.25	182.788	406.139	3125.88	350.686	427.96	957.071	535.528	608.952	71.883	1667.17	1322.13	127.336	1792.45	68.8023	799.775	53.9122	0	0.5134	332.716	106.91	3848.31	0	260.832	151.981	1096.73	943.207	265.967	279.83	761.96	197.678	0	4684.94	6.1614	86.2596	1052.57	1180.42	37.9953	1689.25	921.401	567.875	62.1274	103.203	2957.98	3.0807	1800.16	973.501	2867.1	3292.24	280.344	169.952	524.746	479.192	9.7555	546.824	204.867	6.1614	21.0514	47.7508	2123.11	42.6163	5.6479	116.04	1014.06	478.535	29.7801	2737.71	146.333	70.3426	11.2959	23.6187	4.1076	12.3228	0	104.23
0		Cervical	TCGA-VS-A957-01	12.093	26.9767	1987.91	728.372	32.5581	143.256	348.837	1001.86	155.349	2513.49	162.791	4047.44	1177.19	516.279	656.744	817.674	1495.81	87.4419	1458.6	1005.58	30.6977	170.921	243.721	3231.63	1131.16	172.093	735.814	2026.05	337.674	2426.98	31.6279	782.326	77.2093	0	5.5814	458.605	589.767	5460.47	30.6977	373.954	347.907	670.698	1116.28	715.209	77.2093	1197.21	646.512	0	5980.58	291.163	106.046	823.256	2091.16	39.0698	2470.7	2399.7	1185.12	95.814	133.023	2869.77	1.8605	1351.63	1120	2695.81	2774.88	292.093	5360.93	268.837	706.447	23.2558	546.047	267.907	23.2558	164.651	1306.98	1520	88.3721	181.395	59.5349	1615.81	443.721	499.535	934.884	394.419	69.7674	9.3023	78.1395	2.7907	886.512	255.814	293.954
0		Cervical	TCGA-VS-A958-01	0	36.5707	1511.99	755.995	19.7842	0.5995	12.5899	679.856	187.05	3615.71	1.7986	1501.8	51.4329	523.981	859.113	1171.46	586.931	161.271	436.451	991.007	4.1966	223.867	158.273	2833.33	392.686	161.271	1103.12	4774.58	489.808	1747	70.7434	519.748	101.319	2.6499	0	641.487	162.632	4675.66	79.7362	288.969	278.178	848.921	1748.8	437.05	37.7698	539.568	416.667	0	2218.63	6.5947	142.686	457.434	1600.72	11.3909	2228.42	2183.16	541.966	77.3381	242.806	3047.96	4.1966	1395.08	1136.69	2855.52	4462.83	79.1367	303.957	260.192	419.437	32.9736	516.187	877.386	5.9952	8.9928	212.23	1434.05	64.1487	368.106	28.1775	973.022	403.477	73.1415	583.933	806.355	39.5683	5.3957	7.1942	0.5995	182.254	0	70.1439
0		Cervical	TCGA-VS-A959-01	28.3019	284.906	4385.53	1569.81	61.0063	76.1006	326.415	893.711	418.239	4611.32	3.1447	987.421	1419.03	461.006	618.868	1111.32	1015.72	130.818	495.598	2384.91	303.774	196.981	935.22	562.893	413.837	150.315	573.585	2630.19	196.855	2749.06	249.685	1020.7	277.987	2.4214	3.1447	309.434	510.063	3045.28	800	192.453	102.516	781.761	961.635	483.717	35.8491	857.233	1325.79	0	3890.84	88.0503	133.333	293.082	1041.51	10.0629	2569.18	1125.67	1128.93	277.987	188.05	1473.58	7.5472	856.604	750.314	1779.25	3476.1	524.528	1308.18	121.384	782.566	22.0126	183.648	416.818	36.478	899.371	394.969	1286.79	151.572	192.453	80.5031	401.887	462.264	1103.77	642.138	548.428	72.956	13.2075	110.063	5.6604	4066.67	5.6604	211.321
0		Cervical	TCGA-VS-A9U5-01	0	353.894	2106.51	660.162	167.055	0.7327	18.3175	815.494	137.015	4752.28	0	1397.99	9286.99	1143.74	1247.79	1068.27	759.076	95.9835	542.93	704.123	4.3962	318.526	567.109	1016.25	1361.35	530.474	1000.13	1792.18	326.051	2735.9	107.707	1379.47	405.915	0	0	611.071	1385.27	3971.23	596.417	202.958	1480.05	770.799	812.563	798.048	3.6635	837.475	1089.52	0	4726.04	197.829	328.249	628.655	1199.43	45.4273	3389.46	1923.19	793.513	74.0026	132.619	2554.19	35.9022	954.706	1809.77	1833.94	2632.59	539.266	3535.27	150.203	446.873	24.1791	427.163	3318.91	8.7924	2130.69	1014.05	1023.58	130.42	13.9213	39.5657	618.398	146.54	2136.55	618.398	221.275	24.9118	10.9905	14.654	0	391.261	0	186.838
0		Cervical	TCGA-VS-A9U6-01	49.0863	65.9262	4305.98	12250.8	49.4446	155.858	411.322	1675.74	201.72	2582.59	28.6636	9550.7	631.856	178.431	353.278	991.401	1281.62	82.4077	866.714	1967.04	442.852	296.682	532.426	2680.04	853.816	268.363	634.898	2310.28	314.583	2946.97	159.441	436.761	107.847	19.1401	2.5081	539.95	392.637	7458.62	1515.94	189.179	334.647	2543.89	1027.23	652.329	72.3755	964.887	986.743	0.3583	11242.3	50.5195	169.832	355.428	803.296	17.1981	2283.05	1092.39	666.069	101.397	232.175	905.052	4.2995	693.658	1249.73	1586.17	2221.43	359.011	2414.91	92.0817	580.197	39.0541	481.548	97.8144	33.6797	49.0863	496.238	1573.99	135.794	119.67	81.3329	402.723	665.711	219.993	1236.47	119.312	209.244	20.4228	584.378	2.5081	657.47	0	241.849
0		Cervical	TCGA-VS-A9U7-01	29.0023	121.81	1559.16	1124.71	13.6311	144.432	77.1462	492.749	139.211	3018.85	0.58	1626.16	329.339	648.492	2676.62	872.97	558.295	73.9559	589.617	1245.07	26.1021	335.394	539.153	3049.01	612.819	68.1555	536.833	2499.71	236.659	1962.3	57.1346	1555.73	90.1972	1.8126	42.3434	594.838	256.16	4158.06	2055.97	377.9	111.659	422.564	1405.16	450.612	355.858	744.49	460.557	0	2394.24	8.4107	123.26	517.111	1272.91	15.6613	1870.07	915.041	671.114	90.7773	152.552	2544.66	4.9304	1076.57	858.469	2078.6	4663.28	227.668	446.636	103.828	599.002	17.9814	337.007	671.984	4.6404	16.8213	316.125	1131.38	101.508	179.524	91.0673	742.459	628.19	107.309	518.851	265.951	89.6172	19.7216	2.3202	0	698.376	67.2854	216.647
0		Cervical	TCGA-VS-A9UB-01	0.6086	0.6086	737.066	21013.4	205.113	353.013	2889.84	990.262	278.15	2667.68	212.416	7951.31	1570.13	250.761	948.265	746.805	562.995	33.4753	641.509	923.92	327.45	431.978	357.273	3195.37	1168.59	122.337	912.355	8074.25	471.089	2132.08	58.4297	1166.65	187.462	0	3.0432	632.38	332.928	3662.81	0.6086	311.625	861.838	1896.53	2555.69	462.568	59.647	1004.26	1585.51	0	3859.41	17.6506	183.81	662.812	1883.75	4.2605	2856.36	1023.24	1489.96	94.3396	147.292	3608.64	1.8259	863.055	1166.16	2216.68	3015.82	528.302	1524.65	73.0371	631.461	27.9976	410.834	650.377	0.6086	197.809	249.543	2096.17	39.5618	105.295	94.9483	386.488	1185.64	67.5593	508.825	797.322	127.206	3.6519	6.6951	0	21.9111	0	23.1284
0		Cervical	TCGA-VS-A9UC-01	1.8017	167.105	1513.86	5087.93	80.1745	0	41.4385	1140.01	341.868	5454.12	21.6201	1266.58	33.5337	382.405	849.94	933.717	1069.74	127.018	642.297	2238.58	22.0705	142.125	550.862	861.651	226.11	204.04	623.83	2051.21	339.615	2148.05	99.5425	945.816	192.329	0	0.4504	725.624	272.954	2121.92	97.2904	140.531	64.4098	1718.35	797.241	607.394	670.223	1643.13	878.316	0	3746.94	8.558	106.749	432.402	1289.1	5.405	1592.68	423.857	903.089	167.105	134.225	2291.73	2.7025	1102.17	834.625	1972.83	6773.39	200.887	352.227	301.33	454.031	5.8554	386.909	145.035	53.1494	397.269	610.317	936.87	72.5174	1006.23	142.783	940.474	891.829	361.686	1035.06	102.695	195.031	8.1075	228.362	1.3513	485.551	922.007	937.771
0		Cervical	TCGA-VS-A9UD-01	0	1.7544	690.351	536.842	39.4737	95.614	14.9123	1342.11	199.123	1914.91	37.7193	3515.79	44.7632	722.807	1303.51	1143.86	109.649	238.596	283.333	1235.96	107.017	531.544	521.053	1297.37	407.895	205.263	407.017	728.07	417.544	1744.74	82.4561	1510.29	153.509	131.526	0.8772	455.263	291.228	4863.16	278.947	420.175	353.509	292.105	859.649	298.246	21.9298	308.772	540.351	0	4289.47	6.1404	74.5614	300.877	980.702	5.2632	2008.77	267.544	835.965	116.667	114.912	1542.98	2.6316	398.246	1155.26	3064.91	762.281	198.246	675.439	82.4561	249.596	22.807	150.877	642.982	3.5088	65.7895	235.088	968.421	125.439	107.895	13.1579	350.877	548.246	48.2456	2170.18	784.211	25.4386	2614.04	9.6491	1.7544	18.4211	25.4386	107.017
0		Cervical	TCGA-VS-A9UH-01	0	107.176	1389.85	9826.93	126.662	3.4388	417.24	717.562	224.095	3162.54	39.5461	3334.48	19.6871	536.452	1105.57	1039.09	409.216	71.0684	896.379	1938.33	308.918	287.197	512.953	2091.36	855.687	175.379	671.711	1500.46	489.455	1342.28	28.6566	811.47	170.793	175.631	0.5731	446.47	138.108	6640.31	140.991	283.127	150.161	450.482	1585.28	132.394	504.356	294.017	607.52	0	3269.34	18.9134	122.077	375.975	1907.38	2.8657	1394.43	285.322	456.786	57.8864	104.31	2335.51	7.4507	984.068	1564.08	1419.65	3071.42	255.044	1076.92	146.722	289.839	12.0358	215.498	1278.09	24.6447	5.1582	41.2655	1270.63	21.2059	123.797	59.0326	565.682	498.625	164.489	423.545	500.918	55.0207	21.2059	1.7194	0	56.167	0.5731	42.4118
0		Cervical	TCGA-VS-A9UI-01	9.8263	203.544	2244.6	392.349	46.3239	0	5.615	1047.2	103.176	3289	3.5094	1466.92	2.8075	385.331	939.814	878.049	519.389	165.643	490.612	2216.53	39.3051	114.111	883.664	3310.05	569.924	128.444	506.756	3345.15	414.108	2283.21	177.575	1216.94	50.5352	4.3095	0.7019	477.979	224.917	6872.78	567.117	291.981	402.176	673.101	1214.95	413.279	89.1384	234.427	266.012	0	2654.49	66.6784	221.091	660.467	1181.96	16.8451	1565.89	1324.37	322.162	160.028	186.699	1715.39	9.1244	1070.36	1242.32	1405.86	1288.65	267.415	246.359	141.077	459.217	18.2488	347.429	381.12	4.2113	41.4108	524.303	1021.23	75.8028	251.974	87.7347	598	146.692	34.392	1276.72	172.662	20.3544	4.9131	68.784	3.5094	444.288	0	853.483
0		Cervical	TCGA-VS-A9UJ-01	2.3028	214.162	2481.29	18092.1	1.7271	34.5423	340.242	1938.4	553.253	3165.23	84.053	4700.63	965.498	921.704	1467.47	684.514	936.672	134.139	743.236	3065.05	438.112	197.974	860.679	678.756	1344.27	108.233	952.216	3014.39	255.037	2248.7	77.1445	2340.12	258.492	0	1643.06	614.278	1166.4	5265.4	1.7271	678.181	1067.93	2165.8	837.075	462.222	3969.49	1152.56	1640.18	0.5757	5568.33	1094.42	244.099	507.772	746.69	75.9931	3092.69	3766.47	2990.21	113.99	110.535	3108.23	8.0599	1744.39	837.075	1843.98	1787.56	1256.19	2902.13	127.231	1029.78	5.1813	651.698	1665.8	2137.59	490.501	1181.92	1365	214.738	32.2395	134.139	572.827	2617.16	204.951	1164.65	44.3293	370.754	43.1779	532.527	45.4807	1197.47	196.315	485.895
0		Cervical	TCGA-VS-A9UL-01	0.4873	60.3899	4346.49	11329.4	30.7018	340.156	74.0741	8243.18	420.565	1891.81	64.8148	11294.8	1320.62	364.522	804.094	755.361	877.68	139.376	431.774	3113.55	473.684	160.965	1228.56	1480.51	1330.9	247.076	1509.26	1365.01	329.922	2144.25	203.704	1661.12	146.199	0	82.846	448.343	435.848	14770.5	4.386	517.057	1098.93	614.522	760.721	408.382	140.351	179.337	1533.63	0	4024.6	511.696	103.801	883.041	2317.25	14.6199	3980.51	2367.2	1344.54	194.932	134.503	2386.94	6.3353	835.77	1432.75	2490.74	306.043	508.285	1861.11	141.326	990.497	20.9552	156.92	1385.76	15.5945	16.0819	1169.59	1632.55	366.472	122.807	226.608	1300.68	792.398	580.897	4287.04	183.723	117.934	106.238	179.337	29.2398	2751.95	2.924	503.899
0		Cervical	TCGA-VS-A9UM-01	8.0343	56.7756	1709.69	2658.28	9.6411	2.6781	79.8072	636.851	238.886	3730.05	4.2849	3077.66	23.1601	512.051	1690.41	1055.17	1128.55	198.714	536.154	1853.78	36.4221	216.342	372.791	3324.05	292.983	136.047	676.486	8068.56	295.661	2890.2	58.9181	919.513	85.699	77.1934	2.6781	494.376	297.981	4419.93	0.5356	241.028	196.036	1296.2	1469.2	1262.13	34.8152	638.993	358.329	0	3229.12	9.1055	246.92	625.067	1747.72	2.1425	2057.31	1504.71	1469.2	67.4879	143.01	3423.67	7.4987	1385.11	1323.51	3382.97	5196.57	253.883	920.193	170.862	734.837	24.1028	395.822	349.759	59.9893	93.1976	20.3535	1370.11	24.1028	222.817	246.92	816.283	122.121	200.321	649.705	214.248	62.6674	8.0343	80.3428	3.2137	542.046	958.222	232.994
0		Cervical	TCGA-VS-A9UO-01	0.2781	391.017	1379.41	710.839	58.4023	303.97	7.5089	1269.55	503.928	1611.35	5.5621	1250.64	66822.1	445.248	659.668	614.058	1267.33	69.8046	800.111	2197.87	13.071	92.6538	985.886	6673.43	722.52	128.763	375.721	1379.96	508.934	2333.31	181.881	1818.38	246.402	0	79.2602	844.608	3758.63	7861.5	0	591.81	932.49	1866.65	602.1	1621.83	15.5739	728.082	1284.57	0	1681.62	1299.87	99.8401	414.1	1214.49	166.307	2603.07	1697.75	1284.85	570.396	210.248	2692.9	13.071	501.147	1285.41	2304.39	453.591	973.928	8161.58	232.775	1315.26	25.0295	236.112	41.1597	2.503	2705.14	1586.04	807.064	429.952	374.053	344.295	825.419	517.277	7961.62	1526.25	2040.19	356.254	8.0651	24.4733	1.9467	16974.2	0	176.875
0		Cervical	TCGA-VS-A9UP-01	10.1112	120.829	2923.66	5058.65	208.291	0.5056	100.607	1185.04	599.596	3065.72	42.9727	3606.67	19319.8	263.903	483.317	397.371	642.568	348.837	649.646	2218.91	707.786	175.111	1383.22	2001.01	1001.01	294.742	929.221	841.254	285.642	3000	165.824	893.635	37.4115	0	93.5288	1563.2	765.147	6199.19	22.2447	390.293	291.203	896.865	710.819	845.142	67.2396	846.815	1444.39	0	6879.91	26.2892	355.915	921.133	1672.4	105.157	4072.3	2554.5	1166.33	420.121	185.035	1748.23	3.0334	1313.95	1509.1	2519.21	620.829	524.267	3390.29	368.048	828.529	24.2669	331.143	100.101	722.952	503.033	1244.69	1456.52	176.441	328.109	284.125	1440.85	196.158	253.286	2560.16	1430.23	362.993	36.4004	222.447	8.089	2996.97	0.5056	637.007
0		Cervical	TCGA-VS-A9UQ-01	146.278	431.868	1153.68	9137.14	4.3535	0.4354	182.412	1298.22	308.228	1736.61	9.5777	1903.35	2994.49	525.903	1113.19	1085.33	851.981	87.0701	939.486	1781.89	47.4532	126.983	501.959	1488.03	566.391	151.502	434.48	1339.14	1099.7	2218.11	103.178	1703.88	420.113	3.4044	16.9787	580.758	2179.79	9340.44	1104.05	400.522	599.913	3408.36	937.309	1492.75	148.454	693.078	1559.86	0	2357.77	339.138	141.924	325.642	1736.61	473.226	3324.34	1647.54	1407.49	211.58	362.212	2436.22	15.6726	1416.19	1546.36	3047.89	3014.37	1454.94	2923.38	197.214	1070.24	27.8624	415.76	26.4127	125.381	2750.54	2675.66	674.358	235.089	373.966	64.8672	599.478	1176.32	2609.06	2626.03	1554.64	389.203	11.7545	36.1341	0.8707	8232.48	0	611.232
0		Cervical	TCGA-VS-A9UR-01	0	40.2688	3077.33	12464.1	21.4674	0.4992	2187.18	1465.77	561.647	2897.1	79.3794	4363.37	32330.8	321.012	2038.4	936.078	936.578	148.774	1272.57	3142.73	154.765	116.298	664.491	3257.05	463.296	97.8514	880.163	4169.17	465.293	2836.69	308.531	1076.8	85.8696	3.7044	92.3597	387.911	249.701	4747.79	0	440.331	219.666	1646.5	704.43	404.89	117.821	1106.32	652.01	0	3376.96	47.9272	503.735	365.445	1857.18	88.3658	2744.33	1345.21	1750.84	147.276	269.091	2524.17	7.9879	1477.26	1011.96	2538.15	1956.53	1462.28	2923.56	236.641	1112.42	9.9848	386.413	51.4219	3.9939	905.625	1000.98	1628.53	172.738	74.387	139.288	579.12	1110.31	1069.38	1815.24	251.119	185.718	7.9879	140.786	0	6227.54	143.282	401.39
0		Cervical	TCGA-VS-A9UT-01	96.0608	172.08	3325.5	10458.2	199.032	52.5225	730.477	1923.98	371.113	4008.98	96.7519	1167.24	298.03	557.706	153.421	1109.88	422.944	379.406	967.519	4212.16	321.354	516.102	1212.16	705.598	1570.15	160.332	1071.87	525.916	778.853	2166.55	66.3442	604.63	395.992	0	143.055	948.169	330.574	4820.32	10.3663	225.294	667.588	1632.34	965.446	509.924	545.957	246.717	1203.18	4.1465	2875.69	203.87	38.0097	563.925	601.935	16.586	7281.96	216.144	407.74	46.3027	161.023	1350.38	3.4554	2438.15	1064.27	1225.98	1774.02	295.093	6798.2	143.746	419.35	49.067	285.418	619.489	1981.34	10.3663	483.068	1881.13	314.444	154.112	278.507	1167.93	1425.02	327.574	624.05	960.608	185.902	54.5957	370.422	7.6019	36.6275	1.3822	47.6849
0		Cervical	TCGA-VS-A9UU-01	0	242.377	3086	707.584	24.2377	0	10.1642	377.639	315.872	2675.53	12.5098	749.023	3.5027	390.93	1925.72	682.564	759.969	99.2963	279.124	4267.4	175.137	139.163	520.719	555.121	1023.46	117.279	2099.3	2526.97	68.8038	2551.99	40.6568	1468.26	22.674	0	0	326.036	111.431	1684.91	0	186.865	188.429	344.801	2316.65	1232.85	374.511	1835.03	795.153	0	4822.71	20.3284	277.561	538.702	3941.36	171.227	1724	2046.65	939.797	75.8405	177.482	4273.65	5.473	1655.2	1798.28	10365.9	4706.8	315.872	52.3847	209.539	520.751	53.1665	563.722	3137.45	64.1126	445.661	445.661	2886.63	74.2768	0.7819	147.772	1584.05	132.916	29.7107	1189.99	8.6005	64.1126	32.0563	48.4754	2.3456	41.4386	246.286	163.409
0		Cervical	TCGA-VS-A9UV-01	6.4909	64.9087	1522.11	686.41	40.568	0.5409	75.1859	1031.51	133.604	2436.24	2.1636	3172.41	99.0561	552.265	1975.39	1155.38	825.423	142.799	307.776	1024.48	21.6362	201.509	520.893	2419.47	603.11	143.34	745.909	5261.93	129.817	2706.15	97.3631	971.408	35.6998	44.5057	4.8682	507.37	178.515	4945.5	210.412	235.835	357.539	622.042	972.008	629.452	65.4496	455.984	80.0541	0	4879.55	8.1136	156.863	576.065	2531.98	19.4726	1827.18	1431	787.559	54.6315	245.571	3437.46	5.4091	1082.35	1281.41	3216.77	5288.44	209.871	481.947	225.558	684.035	43.8134	599.324	1828.8	1.0818	301.826	719.405	957.945	65.9905	7.5727	18.9317	541.447	466.802	50.8452	4934.69	17.8499	24.3408	5.4091	41.1089	0	241.785	0	223.394
0		Cervical	TCGA-VS-A9UY-01	0.4527	244.907	3231.78	1386.15	102.309	0.4527	32.1412	1272.52	241.738	2341.33	0	2157.54	13.8886	347.216	1184.7	965.143	1279.76	52.0598	421.91	1351.74	9.5066	141.675	612.947	4291.53	1294.25	253.508	573.11	11201.9	428.701	2569.49	61.1136	633.671	195.564	0	0.9054	665.46	354.156	6725.22	0	370.303	312.811	857.854	1878.23	834.767	123.585	492.531	411.498	0	2684.74	5.885	334.088	844.273	1964.24	8.1485	1939.79	2835.37	602.082	114.079	286.555	3903.58	7.2431	1380.72	1688.09	4048.89	2993.21	512.902	99.1399	186.962	427.438	14.4862	618.832	1512.92	4.9796	40.2897	640.109	856.949	86.4645	252.15	150.294	533.273	679.946	158.443	580.353	95.0656	310.548	4.0742	195.111	0	112.268	0.4527	540.969
0		Cervical	TCGA-VS-A9UZ-01	0.5385	9.1546	857.297	1038.77	9.1546	1.6155	62.4663	567.582	309.101	3224.02	22.6171	795.907	1380.98	1025.31	1361.87	1135.16	443.188	199.246	873.452	3634.89	10.2316	171.858	550.35	1340.33	709.208	217.555	889.068	681.206	575.66	2455.57	217.555	2731.65	891.761	0.2316	42.0032	450.188	554.561	6140.01	277.868	522.886	1015.08	2998.38	581.045	1551.34	139.472	810.986	1068.93	0	2538.26	821.217	158.858	418.955	1717.29	294.023	3096.39	3052.6	2362.41	62.4663	252.019	1785.14	18.8476	1441.03	1267.1	3656.97	592.353	1709.21	3709.75	559.505	860.98	79.1599	522.348	39.3107	61.3893	391.492	4679.59	1100.7	339.795	336.026	71.0824	1472.81	1032.31	3180.94	3655.9	2113.09	139.472	19.9246	80.7754	2.154	8784.06	0	442.649
0		Cervical	TCGA-VS-A9V0-01	37.1429	589.524	3578.1	4722.86	115.238	0	403.81	2099.05	460	10461	39.0476	3886.67	22294.3	458.095	632.381	493.333	306.667	66.6667	529.524	2182.86	48.5714	134.6	263.81	4471.43	1232.38	203.81	717.143	2103.81	500	5430.48	153.333	4243.75	268.571	133.524	1445.71	1238.1	1260.11	8467.62	433.333	645.714	305.714	8014.29	1011.43	476.19	125.714	520.952	1986.67	0.9524	2840.44	73.3333	157.143	429.524	785.714	67.619	3932.38	2043.26	849.524	181.905	241.905	1315.24	14.2857	1066.67	1552.38	1817.14	897.143	999.048	698.095	108.571	790.629	16.1905	655.238	30.4762	134.286	198.095	845.714	1080.95	308.571	78.0952	159.048	2157.14	266.667	1753.33	475.238	1009.52	77.1429	27.619	27.619	9.5238	8901.9	3.8095	132.381
0		Cervical	TCGA-VS-A9V1-01	0	492.987	1245.44	1424.26	23.1417	388.499	22.4404	1836.61	276.999	2827.49	52.5947	3676.72	12845.8	241.935	194.951	487.377	797.335	103.787	1013.32	1903.23	244.039	102.574	776.999	4232.82	619.215	165.498	556.802	2791.02	358.345	2373.07	140.252	3945.83	319.776	0	265.077	774.895	3991.18	5544.88	187.938	431.978	558.205	3741.23	682.328	1632.44	58.2048	936.886	2124.82	0.7013	1259.33	178.121	215.287	256.662	450.21	119.916	2476.86	2324.4	787.518	234.222	508.415	1802.24	16.129	996.494	927.069	1187.94	1509.12	777.7	4131.14	79.2426	1435.32	91.8654	342.216	14.7265	4.9088	1269.99	1535.06	1314.87	317.672	94.6704	85.554	401.122	1673.91	3106.59	1603.79	618.513	125.526	40.6732	221.599	0	10568	0	218.093
0		Cervical	TCGA-VS-A9V2-01	6.438	209.771	4091.33	1336.95	158.267	2.146	34.3359	310.632	197.431	3084.33	3.7555	1134.69	114.548	909.9	1952.85	792.408	1180.3	62.7703	575.662	986.62	33.7994	218.086	517.184	2511.88	365.892	110.519	746.805	2945.37	256.446	2593.97	63.3068	1234.95	208.698	0	10.73	560.64	340.14	2867.58	17.7044	165.241	544.545	1145.42	1144.89	779.472	46.1388	546.155	843.375	0	4352.81	12.3395	87.4492	395.935	1341.78	15.0219	2596.11	1797.07	1272.57	81.5477	133.052	2710.39	9.1205	825.67	1581.6	2760.28	2853.1	241.424	870.736	172.216	342.463	11.803	378.768	1347.45	20.3869	944.773	425.443	1342.32	180.8	379.304	94.4236	626.093	471.582	140.026	783.823	217.818	63.3068	3.219	28.9709	0	261.811	63.3068	145.927
0		Cervical	TCGA-VS-A9V3-01	0	290.742	2703.94	1024.13	17.0689	1.7657	21.7775	1000	443.791	3450.26	0.5886	1351.38	988.882	185.992	921.13	1016.48	844.026	96.5274	353.738	1831.67	20.0118	261.519	709.241	932.902	962.919	138.317	801.648	8338.43	254.856	2205.41	172.454	1626.7	128.899	6.1154	0	536.198	767.799	2941.73	89.4644	171.277	248.381	1413.77	1835.79	875.221	161.271	584.461	723.955	0	3261.21	8.8287	290.171	1347.85	1511.48	34.7263	2160.68	2424.69	1513.83	215.421	236.021	3459.68	5.8858	1945.26	1197.76	2460.27	2888.76	550.912	169.512	248.97	612.013	14.7145	427.899	342.866	15.3031	54.7381	805.179	1301.35	224.838	1132.43	264.862	775.75	496.763	291.348	832.254	466.157	145.968	4.7087	1030.61	0	173.631	3.5315	406.121
0		Cervical	TCGA-VS-A9V4-01	0	3.426	1416.66	1220.52	77.942	4.2825	37.6862	2721.12	475.361	3496.25	2.5695	4070.11	22.4918	499.343	590.132	640.666	817.106	139.61	578.141	1871.46	7.7085	95.0121	224.404	1489.46	984.981	110.489	441.957	947.295	1194.83	3254.72	214.126	768.174	1952.83	64.315	9.4216	1157.14	1193.97	9249.4	66.8074	567.007	1588.82	2133.55	1430.36	1169.72	468.508	127.619	1011.53	0	1972.27	572.146	72.803	255.239	921.6	36.8297	3524.52	1270.02	1129.73	65.9509	232.97	1945.98	3.426	931.878	704.047	3451.72	1727.57	647.518	2150.68	362.302	735.498	49.6773	531.89	232.113	20.5561	462.513	1927.99	683.491	512.19	733.169	1982.81	380.288	1396.96	2833.32	1481.75	306.629	177.297	9.4216	213.27	135.328	2465.88	3.426	106.207
0		Cervical	TCGA-VS-A9V5-01	2.3969	34.5158	952.061	2366.25	18.2167	2.8763	64.7172	651.007	446.309	2664.91	3.3557	1186.96	59.6357	251.678	388.303	732.502	819.271	97.7948	1402.68	3130.87	4.3145	81.5964	606.903	3073.35	896.452	285.235	389.741	2393.1	634.228	2619.37	120.326	2458.11	202.301	8.4756	224.353	769.894	1010.83	8964.05	144.295	544.583	686.961	3294.34	744.487	1194.49	52.2531	1543.62	2041.23	0.9588	1998.19	443.912	129.914	612.656	9629.91	99.233	2535.47	4351.52	2149.57	111.218	341.803	1993.78	16.7785	1155.8	1210.45	4558.01	1071.91	1650.05	1543.62	310.163	1013.66	23.4899	562.32	20.6136	29.2426	2383.03	2597.32	1249.76	330.777	38.3509	232.982	799.137	992.809	7489.93	3504.79	366.251	476.51	13.9022	7.1908	3.3557	11475.1	0	832.215
0		Cervical	TCGA-VS-AA62-01	0.5009	444.748	2219.88	11488.1	112.196	10.0175	1635.86	1949.91	300.025	4924.12	89.6569	8025.04	9986.3	328.575	588.53	762.835	478.838	82.1438	777.36	1694.47	147.759	191.285	604.558	4909.59	4189.83	220.386	472.827	5548.71	436.764	2876.03	127.223	704.147	147.759	0.7263	19.0333	536.439	782.384	4902.58	5.0088	248.936	450.789	1972.45	2304.03	426.246	934.636	358.127	1063.86	0	3788.11	82.6446	262.96	372.151	1277.74	15.5272	2443.28	1556.76	1245.18	81.6429	188.33	2352.62	6.0105	1218.13	1561.73	2536.44	5840.22	553.969	2480.34	123.216	590.108	144.753	412.221	1835.44	15.0263	422.239	201.352	1020.79	105.184	270.473	67.6183	669.672	2960.18	59.1034	1801.15	795.392	38.5675	4.5079	7.5131	0	175.808	1.0018	229.401
0		Cervical	TCGA-WL-A834-01	11.1759	620.981	6096.21	1256.56	91.8367	4.3732	491.74	930.029	320.7	5272.11	1.9436	2410.59	9.9563	835.277	1497.57	1494.65	988.338	214.286	458.212	2734.21	261.905	352.036	719.631	2220.6	1135.57	111.273	1290.57	5017.49	59.7668	2025.75	259.961	582.731	123.421	1.482	2.9155	417.881	402.818	4117.59	0	255.588	451.895	1325.07	1277.45	574.747	372.692	894.072	1021.38	0	5860.84	6.8027	124.879	934.888	1147.23	23.3236	1997.08	2030	1051.51	54.4218	84.0622	2950.92	3.4014	879.981	1257.05	2656.95	5598.15	406.22	1439.26	327.017	337.916	2.9155	414.48	3251.12	10.2041	1515.55	1309.52	1979.11	29.1545	23.3236	70.9427	1456.75	447.522	433.43	1655.98	328.96	96.6958	39.3586	2.9155	12.1477	74.8299	0	93.7804
0		Cervical	TCGA-XS-A8TJ-01	0	203.733	3043.6	1177.47	77.465	0	107.289	456.269	111.937	2367.72	13.5564	1067.86	55.4069	552.326	2337.89	766.129	359.438	63.134	338.909	1519.09	25.5635	177.321	656.516	568.206	861.024	142.148	898.207	5322.62	266.092	2009.06	99.9299	981.176	2026.87	136.358	2.7113	409.015	1068.9	3918.96	1550.46	182.43	132.078	634.439	1051.98	2440.59	12.3944	1903.32	761.094	0	5245.87	30.2114	378.417	1096.52	1268.1	32.9226	2392.12	3380.47	1143.77	70.8805	319.931	2397.93	1.162	1337.43	1595.78	2333.63	5499.63	535.671	1442.4	168.874	438.905	68.5566	635.213	5507.91	39.8945	1955.22	914.862	1957.15	228.909	183.592	88.6975	1068.24	179.332	703.383	1030.67	238.205	28.2747	10.8451	96.8313	0.3873	754.897	0	419.861
0		Cervical	TCGA-ZJ-A8QO-01	0.3565	14.9747	1067.12	3669.87	27.0971	9.9831	33.5148	1697.49	191.462	2119.28	37.7933	924.152	13.1136	623.945	2275.8	1261.8	1079.25	206.437	979.059	1459.68	41.7152	315.891	854.984	919.161	1147.35	182.192	768.701	458.867	251.361	1934.94	54.1941	964.128	94.4832	0	1.7827	456.015	259.048	2775.67	70.9515	149.747	100.188	960.876	828.956	460.925	400.395	615.745	478.834	0	4850.52	60.6118	440.684	697.036	2926.48	2.8523	2574.93	567.562	1748.12	33.8713	289.867	3279.81	3.2089	2701.15	744.456	4947.71	674.931	859.619	2272.59	499.869	405.048	72.0211	838.226	612.682	32.0886	19.2532	111.954	2460.48	137.981	57.403	39.2194	779.754	440.684	272.753	941.979	55.9768	45.9937	79.865	710.941	0.3565	25.3144	0	172.565
0		Cervical	TCGA-ZJ-A8QR-01	1.0638	247.34	2500.53	3219.68	110.106	205.319	232.979	1297.34	234.043	3632.45	149.468	1356.91	1005.22	209.575	1036.7	720.745	665.426	57.4468	656.383	2154.26	58.5106	265.654	603.192	2322.87	1707.45	195.745	555.851	2897.34	279.787	2052.66	35.6383	1105.88	89.3617	62.8617	0	429.255	786.17	4238.3	8.5106	212.234	201.596	1381.38	2153.19	470.213	348.404	657.979	638.298	0	2389.12	9.5745	347.872	790.426	1400.53	10.1064	1695.74	1504.73	1195.21	128.723	318.617	2771.81	3.7234	1557.98	1577.13	2938.83	7703.72	327.66	1402.66	146.809	396.601	27.1277	469.149	4692.62	8.5106	463.83	384.043	1213.3	46.8085	5.3191	11.1702	379.787	729.255	710.638	669.149	177.128	375.532	6.383	5.8511	0	742.553	0	146.809
0		Cervical	TCGA-ZJ-AAX4-01	0	50.8267	2044.7	1410.9	113.288	1.2247	17.1464	387.63	162.89	3034.29	2.4495	584.201	4.011	635.64	1723.21	1164.73	317.208	107.165	367.422	1428.66	14.6969	186.816	379.057	681.568	465.401	95.5297	935.701	2805.27	375.383	2693.82	30.6185	1542.93	102.878	6.4544	0.6124	462.952	140.233	5256.58	1.8371	321.494	203.919	894.672	1156.15	494.213	58.1751	559.706	760.563	0	3154.94	7.9608	241.886	704.838	1335.58	5.5113	2445.81	1427.29	703.613	115.126	327.005	1952.85	5.5113	1377.22	1273.73	1262.71	2639.93	443.356	1034.29	165.952	542.903	22.0453	624.005	276.222	20.8206	42.8659	210.655	1759.34	85.1194	295.775	63.6865	559.706	279.241	336.803	472.75	541.947	37.3546	24.4948	281.69	0	163.503	1018.98	763.013
0		Cervical	TCGA-ZJ-AAX8-01	0.4158	370.062	2635.34	6690.64	79.4179	13.3056	171.31	1330.56	184.2	2079.42	7.0686	3229.11	12.6071	408.316	1395.43	1077.34	537.214	142.204	703.95	1537.21	101.455	213.281	582.952	1165.49	828.69	114.345	486.071	4760.91	506.861	2254.05	65.6965	1215.71	251.559	120.37	6.237	445.738	313.197	5075.26	344.283	249.064	190.852	617.879	3093.56	834.029	29.106	760.915	920.998	0	3283.73	25.7796	202.911	506.861	1374.64	4.5738	2291.06	1774.41	876.507	111.85	288.565	2544.28	4.9896	1598.75	1679	3189.61	8892.31	410.811	834.511	78.1705	722.062	24.948	420.374	1281.16	93.9709	39.9168	867.775	1138.88	132.64	62.7859	40.3326	777.963	545.53	350.936	614.553	182.121	246.57	2.079	154.678	0.4158	203.742	20.3742	398.753
0		Cervical	TCGA-ZJ-AAXA-01	0.7613	139.859	4418.16	1113.06	42.0632	1.713	45.6795	575.752	101.447	4167.87	0.571	989.722	2.4572	979.254	1739.25	1555.01	1414.16	116.292	454.13	2582.22	93.4526	209.534	615.341	405.025	542.254	108.489	913.399	3944.23	225.162	1982.87	256.947	579.836	65.0933	0.1922	0.9517	362.581	130.04	3621.62	0	215.265	243.053	673.392	922.535	742.214	106.776	1003.62	518.462	0	4268.13	4.9486	67.9482	507.994	2324.13	36.9242	1539.59	1460.16	528.55	121.241	81.8424	3444.42	5.3293	573.468	1152.65	2796.35	2721.16	168.824	1665.78	233.156	441.003	21.8881	242.101	2055.77	24.7431	227.826	261.515	1175.1	64.3319	342.216	113.437	755.995	108.869	76.3228	503.997	113.437	77.2745	21.8881	74.4195	0.1903	64.1416	743.434	254.853
0		Cervical	TCGA-ZJ-AAXB-01	54.1218	37.0834	2341.27	3811.58	21.0474	1.0023	141.318	870.96	1195.69	4824.86	85.1917	2443.5	5.8732	979.203	1144.58	751.691	462.04	96.2165	592.333	3052.87	345.778	153.095	358.807	5516.41	1652.72	142.32	798.797	1645.7	311.701	2800.3	241.543	1085.26	99.2233	0	5.0113	488.098	251.566	3468.8	657.479	219.494	200.451	214.483	1776	546.229	595.34	406.916	2314.21	1.0023	7501.04	491.105	41.0925	571.285	720.621	0	1779	967.166	351.791	80.1804	81.1827	1497.37	2.0045	1947.38	580.306	2358.31	396.893	435.981	3728.39	46.1037	970.624	4.009	208.469	19.0729	55.124	323.728	362.816	1220.75	118.266	334.753	64.1443	2294.16	629.416	857.93	3829.62	787.773	384.866	41.0925	200.451	7.0158	249.561	406.916	231.521
0		Cervical	TCGA-ZJ-AAXD-01	0	65.0779	1790.1	6035.75	41.2466	2.7498	1718.61	1545.37	339.138	2527.04	13.7489	3274.98	367.415	541.705	1094.41	1055	691.109	88.9093	620.532	1491.29	125.573	271.787	659.945	3847.85	787.351	129.239	753.437	9341.89	337.305	1703.94	42.1632	1752.47	239.23	30.5866	0	434.464	401.411	4199.82	0.9166	237.397	436.297	385.885	1052.25	846.013	69.6609	979.835	487.626	0	5098.01	32.0807	150.321	538.955	3024.75	15.582	2349.22	2118.01	1683.78	60.495	174.152	3373.97	7.3327	1080.66	1472.96	4182.4	3548.12	440.88	3229.15	261.228	398.488	18.3318	241.98	4300.81	67.8277	969.753	657.195	1696.61	38.4968	12.8323	98.0752	431.714	94.4088	160.403	1103.57	19.2484	91.659	17.4152	57.7452	0	271.311	13.7489	182.401
0		Cervical	TCGA-ZJ-AAXF-01	35.6183	197.547	1527.55	3676.08	73.9247	9.4086	284.946	588.038	219.086	4321.91	71.2366	647.85	11.2769	471.774	2068.55	1053.76	779.57	119.624	606.855	2134.41	131.048	192.453	520.833	897.85	867.607	118.952	854.839	5223.79	288.978	2309.81	77.2849	997.13	97.4462	4.6505	4.0323	467.07	241.935	3334.68	346.774	224.462	102.823	496.64	1209.01	549.059	132.393	704.973	1184.81	0	2554.65	20.8333	199.597	507.392	1035.62	15.457	1908.6	1743.76	766.129	92.0699	212.366	2764.78	4.0323	2844.09	1055.11	2492.61	4466.4	311.156	1043.68	139.113	418.401	20.8333	393.817	750.168	51.7473	61.828	268.145	1308.47	46.371	151.21	122.984	933.468	371.64	314.516	550.403	425.403	154.57	38.3065	12.7688	0.672	269.489	450.269	225.134
0		Cervical	TCGA-ZJ-AAXI-01	0	370.499	3508.31	312.327	36.7036	223.684	21.4681	509.695	41.5512	4666.2	6.2327	7329.64	10.187	310.249	1256.23	819.945	3015.24	49.8615	769.391	1033.24	144.044	300.291	628.809	1630.89	495.152	47.0914	876.039	6241.69	240.997	2049.86	188.366	1059.81	331.717	0	5.5402	228.532	529.778	7957.76	100.415	232.687	144.737	410.665	878.116	603.089	133.656	668.975	394.044	0	6995.19	12.4654	84.4875	560.942	606.648	11.0803	1553.32	1701.5	467.452	95.5679	354.571	1116.34	3.4626	3200.83	947.368	2409.97	3581.72	157.895	599.03	69.2521	400.568	1.385	570.637	468.837	6.9252	151.662	666.205	1536.7	123.269	57.4792	228.532	966.067	476.454	385.734	1267.31	30.4709	89.3352	10.3878	32.5485	1.385	187.673	137.812	389.197
0		Cervical	TCGA-ZJ-AAXJ-01	0	125.528	3824.58	604.305	46.6707	0.8047	42.6474	2402.74	117.481	4166.57	2.414	6108.23	201.899	218.869	1178.03	790.988	1466.1	32.1867	238.181	1392.07	20.1167	297.687	194.729	1071.01	2896.8	75.6387	514.182	7004.63	283.243	4178.64	37.0147	1743.95	26.554	1261.71	4.828	177.027	592.235	8612.35	659.022	197.948	238.986	326.695	889.157	1580.82	378.998	407.161	289.68	0	6777.78	84.49	83.6854	951.921	1552.2	27.3587	2655.4	2862.18	816.737	142.426	205.995	1192.52	0.8047	2533.9	1746.13	8988.13	3071.41	357.272	667.069	150.473	893.197	10.4607	273.587	1631.86	20.1167	177.027	1301.95	1125.73	106.216	107.825	158.519	1584.39	300.141	340.374	5108.83	76.4434	37.0147	25.7493	7.242	0.8047	159.324	0	489.238
0		Cervical	TCGA-ZJ-AAXN-01	1.0455	426.319	4921.13	7611.32	183.232	400.444	912.762	2563.42	309.743	5510.03	154.741	5401.56	2668.65	115.533	472.849	725.348	710.972	107.691	682.219	2350.39	54.107	354.359	962.948	2731.75	2368.69	161.798	884.271	4311.83	335.62	3689.73	44.4357	609.575	145.07	9.8673	1.5683	311.05	566.971	4721.69	1159.77	290.923	149.513	1467.95	1184.34	600.374	147.422	634.908	424.492	0	1955.67	12.5466	248.579	392.603	1233.48	5.2277	2053.45	1534.11	955.107	104.816	175.652	1670.78	7.5802	1065.93	1353.72	3555.12	4078.15	555.185	1534.6	76.0635	846.109	18.5585	458.472	1751.25	14.3763	72.4041	146.115	1706.07	61.9486	101.679	83.3823	542.116	1162.91	138.274	630.987	131.477	42.3446	8.3644	24.309	1.5683	46.7882	16.9901	98.2814
0		Cervical	TCGA-ZJ-AAXT-01	3.4159	68.3177	926.131	3928.69	28.608	326.217	390.265	1305.29	161.827	3502.13	69.5986	1079.85	7.2459	464.133	2250.21	1591.37	842.015	261.315	743.382	1449.62	280.529	364.266	570.453	1281.81	916.311	144.748	1495.73	7673.36	115.286	3055.08	31.1699	981.529	95.2178	0	3.8429	435.952	288.394	2725.02	142.613	204.953	480.786	1032.02	2267.72	418.873	382.152	719.044	1321.52	0	2857.37	7.6857	330.914	462.852	1766.01	3.4159	2611.44	1582.28	1000	43.5525	239.966	4046.97	3.4159	1394.11	1643.04	2025.62	6321.95	389.411	1502.99	239.966	430.658	20.4953	488.471	3283.29	8.1127	37.5747	108.454	1912.89	35.0128	20.9223	58.924	454.313	350.982	134.073	681.469	102.903	347.566	46.5414	22.6302	0	29.889	0	59.778
0		Cervical	TCGA-ZJ-AAXU-01	0.9944	39.7746	2277.76	2480.28	21.5446	50.7126	81.2065	2484.59	184.952	4059.33	1.6573	3682.8	73.414	464.037	1562.48	1110.71	249.586	116.672	399.072	1616.51	47.3981	196.387	634.074	2898.24	1739.81	104.74	954.591	3129.6	123.301	1817.7	27.5108	1019.28	93.1389	218.823	6.9606	430.56	206.526	4623.47	1519.72	367.584	116.672	264.833	1628.77	262.844	10.6066	509.778	590.984	0	5019.1	20.2188	162.413	529.997	1199.2	23.5333	1759.7	1244.36	682.135	96.122	133.908	2084.85	4.6404	1138.22	1407.69	2674.51	3698.38	312.894	885.979	39.7746	381.73	9.6122	286.377	1883.69	22.2075	267.153	385.151	2030.83	118.329	138.88	24.8591	1362.94	367.252	91.1501	1563.47	64.9652	219.092	26.8479	12.9267	0.3315	108.054	0	147.829
0		Cervical	TCGA-ZJ-AB0H-01	0	97.0874	3696	2424.76	101.942	0	198.422	798.544	152.306	3358.01	13.3495	893.204	266.626	390.777	2398.06	746.966	789.442	74.6359	410.194	1558.25	175.364	269.672	561.286	1425.36	1417.48	127.427	447.815	4054	293.082	1662.01	49.1505	597.591	422.937	0.0243	1.2136	677.791	552.791	2311.29	1467.23	108.617	126.82	774.272	1374.39	1472.93	362.257	895.631	914.442	0	4514.26	137.136	253.641	722.694	1268.81	1.8204	1904.73	3457.94	1445.39	91.0194	192.354	3002.43	2.4272	1660.8	466.019	1993.93	4774.27	504.854	526.699	115.898	404.29	34.5874	458.131	6523.62	24.2718	156.553	186.893	1256.07	86.7718	84.9515	106.189	916.869	225.121	258.495	1543.69	456.918	56.432	15.1699	379.248	1.2136	297.937	0	258.495
0		Cervical	TCGA-ZJ-AB0I-01	0	79.9031	2175.54	1403.15	147.094	394.673	347.458	1297.22	362.591	2129.54	39.3462	8237.89	3.2506	104.116	665.86	857.143	983.051	142.857	737.894	2762.71	45.3995	247.379	1351.69	706.417	2473.97	87.1671	288.136	3943.7	212.47	2041.77	16.9492	1268.73	61.7433	0	0.6053	402.542	315.375	3928.57	4.8426	294.794	145.279	581.719	2133.17	646.489	318.402	332.325	237.893	0.6053	2061.37	1.2107	113.802	728.208	2006.66	16.9492	1034.5	1292.29	1231.23	153.148	164.044	3901.33	1.2107	1306.3	1249.39	3492.74	9314.77	54.4794	1421.91	65.9806	445.442	5.4479	250.605	615.412	18.7651	15.7385	457.022	526.634	74.4552	19.3705	16.3438	194.915	184.019	111.38	1279.06	50.2421	84.7458	19.9758	4.8426	0	32.6877	199.153	256.053
0		Cervical	TCGA-ZX-AA5X-01	20.8817	191.029	2242.07	8181.75	61.8716	20.1083	262.954	739.366	160.093	4154.68	20.1083	752.514	17.4014	365.043	1273.01	1068.06	490.333	88.9404	726.218	1839.91	158.546	302.691	437.742	1910.29	815.932	78.1129	711.524	4389.79	496.52	2107.5	143.078	439.992	161.64	8.2676	13.1477	436.195	245.166	4428.46	1.5468	307.811	146.172	923.434	1914.93	573.797	262.954	910.286	1002.32	0	2040.59	23.9753	149.265	383.604	744.78	13.9211	1853.83	1309.91	938.128	96.6744	169.374	2586.23	1.5468	1335.65	1202.63	1828.31	4959.78	481.825	916.473	127.61	377.077	18.5615	375.097	1378.19	99.768	344.161	269.915	1215.78	37.8964	184.841	163.186	530.549	620.263	640.371	547.564	115.236	65.7386	20.8817	47.9505	0	160.093	614.849	404.486
0		Glioblastoma	TCGA-02-2483-01	2.1108	2.1108	2407.18	3696.04	19.8417	24.0633	431.029	1376.25	488.021	2626.28	38.8391	1400.32	1505.54	452.559	41.7942	1914.09	1031.35	217.836	653.087	2741.53	618.47	370.238	169.288	505.752	1989.66	83.1662	3090.66	110.607	472.823	2538.89	42.2164	662.636	453.404	0	108.074	539.103	89.296	2386.91	3.3773	335.198	138.892	617.203	638.734	291.457	47.2823	14.7757	955.356	1.6887	1956.94	18.5752	0	2261.11	1109.45	1.6887	4513.77	62.172	142.691	92.4538	160	3368.87	4.2216	2343.85	1637.15	2181.32	312.823	763.694	2410.13	229.657	7.1768	16.4644	325.066	282.005	1904.8	7.1768	79.3668	2663.01	101.319	6.3325	436.095	970.554	426.385	3706.17	638.311	105.541	62.058	51.504	398.522	1.6887	1.2665	0	559.789
0		Glioblastoma	TCGA-02-2485-01	32.381	24.4381	1539.05	7583.81	74.2857	18.5714	4356.67	509.048	415.714	1800.95	94.7619	1327.14	515.29	416.667	102.381	2375.71	1340.95	253.81	609.524	2363.81	1145.71	402.529	126.667	609.048	1982.38	70.9524	2681.43	40	468.095	3333.81	29.5238	483.171	102.857	0	275.238	696.667	194.891	3313.33	11.9048	396.667	274.762	814.286	413.81	317.976	501.905	169.524	1188.1	0.9524	2064.48	40.9524	7.619	2552.38	1024.29	10	3614.29	40.6571	8.5714	170.952	148.571	1990.48	6.6667	2015.24	1679.52	2230	866.667	365.714	648.571	312.857	369.833	10	251.905	54.7619	3799.52	30	190.476	1797.14	254.286	1.4286	855.238	579.048	435.714	1540.95	1228.1	124.762	29.5238	248.095	583.809	0.9524	3.8095	0	180
0		Glioblastoma	TCGA-02-2486-01	36.5854	8.5366	535.976	5404.88	75	4.2683	2476.83	2377.44	341.463	2573.78	151.829	6423.17	11016.6	326.829	201.829	1803.66	1493.9	310.366	977.439	2162.2	1029.27	613	239.634	940.854	719.512	75	1368.29	96.9512	743.293	3193.29	12.1951	641.72	270.122	0	51.8293	790.244	205.726	9537.8	0.6098	402.439	162.805	629.268	1140.24	327.165	440.244	92.6829	1912.2	0	2547.27	43.9024	0	773.171	396.341	193.902	1987.2	37.2866	19.5122	187.195	197.561	1061.59	5.4878	1414.02	2097.56	3837.2	144.512	473.781	525.61	593.902	781.439	29.878	342.683	41.4634	1334.76	3.6585	37.8049	1291.46	101.829	6.7073	476.829	793.293	738.415	1989.02	686.585	401.219	79.878	79.878	12.1951	0.6098	0	1.2195	210.366
0		Glioblastoma	TCGA-06-1804-01	5.9887	244.045	560.175	15782.1	134.055	11.5168	2132.9	518.254	526.086	1297.71	392.952	1759.3	163.837	547.737	118.853	2030.17	3731.89	212.83	1068.29	1563.05	1391.22	566.777	1125.88	361.166	417.828	56.2018	3239.89	16.1235	215.594	4218.36	87.0667	396.637	120.235	0	248.301	574.917	226.396	3794.08	50.6737	371.761	97.6621	614.534	285.155	322.515	1054.93	224.346	2145.8	0.4607	2451.8	50.2131	12.4381	2131.52	1054.93	2.3034	5960.15	38.8483	35.0109	135.437	152.482	1196.37	6.4494	1024.53	1117.59	2950.13	128.066	299.896	708.972	245.537	565.256	25.3369	529.771	31.7862	2364.16	11.0561	23.4942	1502.25	82.9206	1.8427	1696.65	605.781	564.782	1323.51	1382.01	74.6286	65.4152	50.2131	198.088	20.2695	0	3.6854	123.92
0		Glioblastoma	TCGA-06-2557-01	449.798	9.1372	1249.71	3578.03	67.2827	31.1494	757.969	790.364	646.662	2041.32	190.634	1052.02	930.62	377.531	61.4682	1544.18	3121.59	247.949	871.768	2773.54	1487.28	527.937	294.05	380.853	990.967	47.7624	1994.39	28.6575	517.911	3335.48	108.815	631.345	349.704	0	112.553	769.183	234.264	4205.59	9.5525	366.732	217.631	1115.56	586.44	260.899	442.322	114.215	2097.39	0.8307	2019.14	119.198	3.7379	2082.44	531.617	3.3226	3773.23	169.104	256.256	117.122	252.933	1027.93	4.9839	1738.97	1864.81	1907.59	243.796	602.637	1428.3	154.916	181.809	13.2904	313.571	52.7463	2351.99	41.1172	22.0123	1214.83	110.892	3.7379	978.092	365.902	401.62	976.43	722.666	244.211	76.4199	118.783	270.792	0	1.6613	0	78.4965
0		Glioblastoma	TCGA-06-2558-01	374.748	45.4545	1521.21	6648.99	27.2727	61.1111	1115.66	1255.05	515.152	1841.92	102.02	1342.93	260.798	290.909	74.7475	1577.78	1240.91	207.576	704.545	2064.14	718.687	416.752	123.737	600	816.162	85.3535	3027.78	140.404	671.212	2944.44	41.4141	287.303	636.869	0	687.374	797.475	143.939	3279.29	0	414.141	120.202	870.202	898.485	260.328	191.414	33.8384	1039.39	1.0101	2784.93	79.2929	7.5758	2128.28	1274.24	16.6667	4523.74	118.894	52.5253	107.071	250.505	1379.8	9.596	2302.53	1388.89	7376.77	394.95	650.505	1399.49	554.545	183.636	23.7374	549.495	59.0909	1234.34	60.6061	74.7475	2176.26	131.818	2.5253	510.606	571.212	666.667	2471.21	988.889	92.9293	38.3838	64.1414	492.424	1.0101	1.0101	1.0101	265.151
0		Glioblastoma	TCGA-06-2559-01	16.7891	9.4439	1634.31	7204.09	7.8699	38.8248	1399.27	2028.33	713.011	2034.1	178.384	1630.12	588.877	178.384	41.4481	1306.93	2228.23	151.626	948.583	2529.38	1232.95	466.689	84.4701	525.184	1354.67	83.4208	3187.83	111.228	603.883	3932.84	38.3001	413.164	315.32	0	130.64	724.554	140.136	3659.5	0.5247	396.118	264.953	1559.81	658.972	285.357	320.042	107.03	1185.2	0	2672.2	88.1427	1.0493	1044.07	1765.48	4.7219	3880.9	111.228	11.5425	114.9	201.994	1962.77	4.1973	1948.06	1806.4	2023.61	209.339	796.432	1268.1	421.301	63.6569	33.5782	495.278	56.6632	2386.67	7.3452	48.7933	1830.54	55.6139	0.5247	1006.82	218.258	498.426	4151.63	1605.98	68.2057	25.7083	175.761	683.631	6.8206	0.5247	6.2959	526.233
0		Glioblastoma	TCGA-06-2561-01	18.0282	35.493	810.704	2997.75	89.0141	22.5352	3569.58	1130.7	373.521	1863.66	209.577	1634.93	452.017	276.056	61.9718	1653.52	2433.24	125.07	1165.63	2480	1609.58	705.566	153.239	451.268	733.521	140.282	3480.56	67.0423	659.718	4680	52.9577	295.978	221.409	0	202.817	1199.44	482.546	4473.24	2.2535	340.845	104.225	1385.35	536.338	878.569	287.887	184.789	2495.21	0	3105.23	108.169	1.1268	3024.23	463.099	25.9155	3206.2	72.862	45.0704	117.746	245.07	1353.8	6.1972	2429.86	1036.62	1296.34	188.169	514.366	629.296	135.211	360.096	28.7324	410.141	134.084	2717.75	30.9859	33.8028	1230.99	107.606	15.2113	612.394	384.789	1529.58	1554.93	769.577	305.352	89.5775	251.831	53.5211	3.9437	0.5634	0	114.93
0		Glioblastoma	TCGA-06-2562-01	177.788	76.1308	1281.24	6555.31	56.8742	47.9176	978.952	1282.58	850.873	1225.26	62.6959	2778.33	238.531	186.744	74.3395	1652.04	2043.44	159.427	1104.34	4503.81	1819.08	680.542	236.901	448.276	662.785	56.8742	4453.2	276.31	685.177	3339.01	12.0914	340.063	414.241	3.0363	67.1742	1110.17	486.449	4954.32	0	476.489	472.459	2065.83	979.848	878.549	154.948	199.731	1595.16	0.4478	2882.25	78.8177	0.4478	1707.57	745.634	9.4044	3052.84	115.987	27.3175	223.466	197.044	1260.64	2.687	1669.5	1849.53	1827.59	552.172	902.821	1291.98	513.211	465.298	21.9436	343.932	446.037	2528.88	13.8827	38.5132	1543.66	28.2132	4.0305	902.821	399.91	566.503	5376.18	1650.25	162.562	65.3829	137.483	195.701	1.3435	0.8957	0	133.901
0		Glioblastoma	TCGA-06-2563-01	13.6873	21.2389	1108.2	5111.98	11.3274	49.0855	1329.09	665.487	345.015	1602.83	198.23	1154.45	183.103	319.056	60.413	2425.96	1930.38	239.292	1112.45	3487.91	1553.75	646.99	445.546	370.029	718.82	78.3481	4748.08	86.8437	827.847	3303.83	35.8702	394.921	174.631	0	34.4543	1039.29	272.58	4635.28	3.3038	477.64	377.581	1322.95	526.254	477.602	178.407	77.4041	2249.44	1.4159	1992.1	113.746	0.472	2251.8	670.207	0.944	3677.17	74.2749	15.5752	117.994	212.389	1549.5	5.1917	1413.1	1886.96	1384.31	2442.95	840.118	607.434	250.619	49.8124	19.351	299.705	64.6608	3305.25	63.2448	18.8791	1437.64	87.7876	1.4159	1524.48	235.516	442.714	1980.41	783.009	66.0767	42.0059	101.947	264.307	0	0.944	0	148.201
0		Glioblastoma	TCGA-06-2564-01	1700.29	56.8096	1364.23	8118.17	124.421	31.2053	4462.35	1631.88	559.294	1866.32	231.239	1989.94	331.896	193.233	46.8079	1463.45	2446.81	184.831	764.929	2366	1519.46	499.208	316.454	475.28	1325.82	66.4112	3906.66	182.031	952.161	3956.67	54.4092	489.475	198.834	0	110.419	1721.49	368.21	4459.95	2.0003	491.283	201.234	2483.22	812.137	460.026	491.683	111.219	2332.39	0	3269.54	52.4089	1.2002	2045.15	752.127	11.2019	3725.43	124.181	128.422	152.826	194.833	1636.28	5.6009	2040.74	2216.37	2578.44	585.699	844.943	1130.59	214.836	372.831	379.264	331.256	98.4166	3785.44	25.2043	36.4062	1430.24	33.2056	0.8001	627.306	275.647	571.697	2780.87	566.096	277.247	39.2066	105.618	295.25	0	3.6006	0	85.2144
0		Glioblastoma	TCGA-06-2565-01	16.5816	7.6531	1635.63	5090.14	12.7551	11.9048	664.541	1052.3	718.537	1304.42	234.269	1849.91	1416.71	266.156	42.517	1748.72	2064.2	164.541	809.949	4275.09	1260.63	588.21	423.895	348.214	709.609	82.9082	5739.37	135.629	797.194	3477.04	26.3605	433.699	221.939	0	12.3299	643.707	223.865	4090.14	0	505.527	296.769	1656.04	661.565	645.974	181.973	188.775	1894.13	21.6837	2411.85	17.8571	5.102	3508.08	731.718	1.2755	3733.42	99.29	6.3776	76.9558	247.874	1344.81	10.6293	3021.26	1721.51	706.633	426.02	749.575	768.707	172.619	176.824	27.6361	381.803	52.7211	4077.81	50.5952	18.7075	1257.23	38.2653	5.9524	1036.14	329.932	594.813	4277.21	576.531	56.9728	32.7381	114.796	95.2381	0	0.8503	0	131.378
0		Glioblastoma	TCGA-06-2567-01	11.4759	349.323	549.145	6940.81	36.553	22.9519	2347.47	796.515	604.824	1481.25	305.6	1190.52	415.837	354.904	132.186	1961.96	2352.14	223.568	799.915	1474.44	1475.72	442.521	596.749	348.528	593.773	77.3563	2700.67	75.6561	477.739	3026.67	78.2064	1010.16	356.179	0	432.685	944.852	204.017	4824.99	39.5282	419.934	542.344	1250.45	471.788	272.086	611.625	211.667	2936.99	0.425	2581.4	40.3783	4.6754	2192.33	1652.11	35.2779	3323.34	84.7009	12.326	187.44	228.669	1682.29	6.3755	1523.75	3071.72	1752.84	272.447	211.667	974.604	475.189	432.787	28.0523	436.085	242.695	2861.33	14.8762	85.4319	1814.47	95.6328	8.9257	408.883	704.707	1527.57	1910.53	587.823	175.539	82.4567	74.8061	232.494	6.8006	4.2503	6.3755	106.259
0		Glioblastoma	TCGA-06-2569-01	26.9027	1.4159	4908.55	14992.3	42.9499	863.245	3004.13	3152.33	1312.57	4566.37	21.2389	531.917	14.6454	210.03	295.929	1371.56	356.342	82.5959	1248.38	1887.91	730.62	649.34	1089.79	521.062	816.047	90.6195	1128.02	208.614	995.398	1509.38	145.369	545.18	60.413	0	349.735	398.82	461.097	19824	59.941	359.174	222.301	995.87	223.245	335.939	522.478	310.089	783.009	8.9676	925.772	271.858	6.1357	463.953	1886.96	0.472	3158.47	94.6549	102.419	6.1357	117.994	3347.26	13.6873	1437.17	751.858	2460.41	436.106	243.54	1159.65	535.693	6.6077	3.3038	202.006	59.469	28.3186	5.1917	0.944	2010.62	191.622	0	388.437	330.384	525.782	760.354	2126.73	17.9351	326.608	175.575	44.8378	0	227.965	0	57.5811
0		Glioblastoma	TCGA-06-2570-01	524.59	22.3437	1871.52	3193.69	27.6867	31.5726	908.318	1441.65	386.642	2555.43	261.809	1016.15	93.9599	462.416	40.3157	1706.86	1968.18	140.862	647.966	1919.61	405.586	491.385	122.404	508.561	506.618	52.9447	2315.48	48.0874	424.044	2692.9	47.6017	452.716	374.013	0	179.721	670.795	202.812	2610.32	0.4857	360.413	166.12	1497.02	862.659	582.159	228.294	11.6576	2062.42	3.4001	2438.95	51.9733	1.4572	3204.86	906.375	0.4857	4255.98	74.9532	31.0868	168.549	204.493	1877.84	4.3716	2672.98	1511.11	6305.28	227.808	821.372	1398.91	251.609	76.0024	17.4863	401.214	114.633	2606.92	27.6867	91.3175	845.659	96.1749	3.8859	723.74	375.956	541.105	3336.49	971.463	210.808	68.4882	40.8015	318.64	5.343	1.9429	0.4857	243.837
0		Glioblastoma	TCGA-06-5408-01	41.0823	15.9028	1465.27	3678.41	17.2281	11.9271	3212.37	1601.77	425.4	1656.1	230.591	3239.76	3304.65	325.124	56.1016	1905.69	1028.38	220.431	675.87	2596.13	1785.53	486.79	497.405	264.605	352.071	80.8393	2529.43	94.0917	360.906	2805.96	53.4511	513.524	260.188	0	261.513	1191.39	294.67	2321.81	0.8835	240.751	271.673	1441.41	584.87	646.631	53.0094	124.572	2283.82	0	2175.13	147.543	3.9757	3085.15	842.849	18.5533	3670.46	43.1187	40.6405	163.004	227.499	2356.27	3.534	2848.37	1105.69	1718.83	965.654	893.208	766.869	303.921	432.128	14.5776	275.649	181.115	2948.21	3.9757	59.6356	1081.39	92.3247	1.3252	809.718	244.285	544.672	2911.54	1481.61	77.3054	82.6063	152.844	220.431	1.767	0	1.767	445.721
0		Glioblastoma	TCGA-06-5410-01	193.301	33.751	586.551	6189.72	27.103	30.1713	1603.68	2642.8	303.247	2721.55	55.7402	2135.52	1828.6	385.068	24.5462	1601.64	1303.5	213.756	933.265	1390.44	787.011	586.336	203.529	676.553	501.662	72.6157	2500.64	148.3	1549.48	3374.58	67.5019	1011.72	991.562	0	144.209	697.008	380.261	7007.41	0	295.065	228.075	1354.13	1508.05	665.508	286.883	115.06	2326.77	0	2924.1	117.617	1.0228	1432.37	470.979	10.2276	2468.93	145.063	18.4096	97.6732	174.891	1214.52	5.6252	2041.93	1515.21	4640.25	211.199	457.172	855.536	301.202	182.562	54.7175	397.341	83.3546	1289.18	51.6492	43.4671	1306.57	77.7295	2.0455	291.486	547.686	2400.92	1287.14	781.897	1215.03	124.265	116.083	27.103	5.1138	1.5341	0	51.6492
0		Glioblastoma	TCGA-06-5411-01	176.796	191.068	736.188	2494.94	4.6041	46.0405	574.586	716.39	396.869	1270.72	36.372	755.064	423.844	331.031	20.2578	1491.71	1409.76	163.444	699.355	2202.58	1317.22	560.401	49.7238	1119.24	1087.48	61.6943	1885.82	123.389	358.195	2115.1	31.768	378.803	436.925	0	232.044	651.934	112.339	3014.27	1.8416	422.652	126.151	686.004	598.987	202.698	42.8177	111.418	1674.03	0	2213.43	308.932	1.8416	1463.63	614.641	19.337	2744.48	75.3499	127.532	157.459	118.784	976.519	5.0645	2372.47	624.77	3800.64	153.775	668.048	1164.83	280.847	251.86	20.2578	531.768	69.5212	824.125	52.0258	41.8969	1367.4	87.477	30.8471	389.963	686.924	411.602	2750.92	998.158	136.74	37.2928	87.9374	276.243	0.9208	0	0	661.142
0		Glioblastoma	TCGA-06-5412-01	9.009	11.1288	554.319	6661.9	37.0959	18.548	1139.37	1853.21	353.471	2000	71.5421	2945.95	1379.41	290.408	62.0032	1329.62	943.296	166.402	857.976	1635.93	989.931	631.108	205.087	634.34	633.28	80.5511	4069.95	143.084	1634.34	3616.85	74.1918	534.118	278.749	0	82.141	966.614	405.935	5706.41	1.0599	473.768	329.094	823.529	1027.03	504.944	96.4494	173.291	2356.65	0	3438.34	198.198	4.2395	1197.14	404.875	2.1198	2057.23	196.72	10.0689	101.749	158.982	879.173	8.4791	2228.93	2652.36	1521.46	386.327	647.589	1310.02	164.282	12.6126	31.7965	398.516	31.7965	1555.91	50.3445	45.045	1470.06	66.7727	2.6497	1026.5	603.074	1630.63	1301.01	646.529	379.438	57.2337	472.708	16.4282	10.5988	8.4791	0	225.755
0		Glioblastoma	TCGA-06-5413-01	88.8993	35.2775	1065.38	7324.08	53.1515	66.7921	832.079	1111.95	406.867	1478.83	67.7328	2190.03	676.397	257.291	45.1552	1874.41	737.065	188.617	611.007	2045.16	885.701	391.849	139.699	399.812	661.336	74.318	2189.09	338.194	871.59	3200.85	39.0405	532.775	434.149	0	236.595	539.981	138.344	3621.35	0	309.031	99.2474	698.024	846.19	251.863	254.939	106.773	1080.43	0	2391.92	113.358	1.4111	1830.2	1215.43	20.6961	3366.89	129.657	87.9586	239.417	179.68	1197.55	7.9962	3226.25	2064.44	2764.82	214.487	677.328	1087.49	428.975	413.575	24.4591	317.498	76.1994	1793.51	13.1703	67.2625	1606.77	181.562	0.4704	229.069	435.56	825.964	3197.08	1088.9	215.898	62.5588	78.5513	324.083	0.9407	0.9407	0	48.9182
0		Glioblastoma	TCGA-06-5414-01	8.2385	2.7462	947.43	5044.33	63.5543	16.0847	1987.45	892.115	818.753	1640.64	137.701	1887.01	908.776	294.233	56.8851	2319.34	1028.25	178.501	708.513	3602.59	2066.69	671.785	359.357	399.765	388.78	60.0235	4069.05	78.0698	1006.67	4127.5	28.6387	373.703	200.471	0	12.9463	1497.06	362.491	5290.31	0	404.08	284.033	2071.4	1115.73	886.446	39.2311	153.001	2097.29	0	2760.85	17.2617	1.9616	2010.98	612.005	1.9616	3239.7	46.3986	1.9616	153.001	201.648	1584.15	13.3386	1952.14	1830.52	2364.46	298.156	727.736	684.19	205.571	293.178	25.5002	335.426	132.601	3607.3	20.4002	4.3154	1339.35	27.4617	0	878.776	400.549	394.665	2680.66	1112.59	275.01	33.3464	153.001	81.9929	0.3923	1.1769	0	61.9851
0		Glioblastoma	TCGA-06-5415-01	36.5297	65.9247	848.744	5139.84	30.5365	61.9292	2986.59	800.514	520.833	1317.64	159.247	1191.21	592.56	281.393	44.5205	2142.69	1356.45	260.559	851.313	2557.65	1102.74	760.502	250	366.153	482.306	93.6073	3243.15	121.575	516.838	3392.12	42.8082	463.388	128.71	0	405.536	984.304	357.069	2879	8.2763	451.769	499.715	931.507	726.313	428.519	91.0388	96.4612	1980.59	0.2854	1571.88	105.879	1.4269	2512.84	739.726	6.2785	3494.01	42.8881	35.1027	158.961	178.082	1242.01	7.7055	2965.75	1588.47	2617.87	487.443	691.495	619.863	208.048	139.329	8.847	348.459	43.6644	3715.47	71.347	19.4064	1168.95	80.1941	1.9977	589.612	400.97	531.963	1744.86	850.171	67.637	73.9155	152.112	202.055	0.2854	1.1416	0	110.16
0		Glioblastoma	TCGA-06-5416-01	268.057	8.1906	906.18	2137.01	0.7446	35.7409	287.416	1628.44	479.524	1260.61	47.6545	2161.58	54.7506	347.729	20.1042	2620.25	709.605	399.106	712.584	2696.2	737.156	406.575	42.4423	374.535	480.268	146.686	3096.05	129.561	221.147	2909.9	26.0611	317.2	214.445	0	181.683	658.228	144.453	2362.62	0	317.2	222.636	705.882	652.271	538.22	308.265	46.9099	677.587	0	1433.32	19.3596	4.4676	2257.63	910.648	23.0827	3680.57	35.108	258.377	73.7156	130.305	1883.84	9.6798	2597.17	1511.54	6597.92	114.669	410.276	1407.3	402.829	497.803	29.0395	370.812	147.007	888.31	10.4244	131.794	2077.44	73.7156	11.169	190.618	849.591	213.701	5888.31	860.015	19.3596	50.6329	49.1437	270.29	8.9352	0	19.3596	518.243
0		Glioblastoma	TCGA-06-5418-01	19.8515	18.859	1046.18	4763.38	44.1697	16.8738	1461.07	2596.58	633.264	1825.35	183.13	3879.98	1232.45	258.07	78.9099	1784.65	2335.04	213.9	970.74	2436.78	1331.05	678.724	284.87	369.735	894.808	72.4581	4153.93	78.9099	666.019	3987.68	18.3627	596.866	214.397	0	94.7911	981.162	399.016	5690.44	0.9926	412.416	200.5	1412.44	758.329	371.224	371.72	88.3393	2017.91	0	2328.05	46.6511	1.4889	1181.17	686.863	1.4889	2650.18	82.9348	136.479	201.989	185.116	1483.41	9.9258	1514.67	1827.83	1781.68	107.198	639.219	735.499	583.139	469.911	20.3478	376.187	50.1202	1623.36	0.4963	13.3998	1848.67	44.666	0.9926	936	595.05	569.739	2111.21	2047.69	237.722	23.3256	110.176	50.1251	0	0.9926	0.4963	240.204
0		Glioblastoma	TCGA-06-5856-01	321.536	4.8134	1114.31	7494.98	30.8059	41.8768	2605.02	2018.27	318.167	1638.01	184.354	2796.6	685.58	242.115	17.3283	1692.4	1923.44	232.007	646.924	2180.96	553.543	548.196	122.261	341.753	863.528	94.343	4009.1	84.2348	808.173	3814.15	39.9514	501.866	348.01	0	571.353	544.398	121.779	3814.15	16.847	327.312	107.339	733.565	531.883	402.647	109.265	185.798	1393	1.444	2838.87	502.04	1.9254	2554	1111.42	1.9254	3578.3	104.923	69.3132	113.115	342.716	1831.03	7.7015	1827.66	1686.14	2630.53	378.816	788.438	941.505	297.951	396.674	21.179	412.991	122.261	2829.81	10.1082	53.429	1564.84	110.227	4.8134	576.648	589.163	720.088	2244.02	741.748	140.071	62.0931	426.469	490.006	0	0.4813	0	541.991
0		Glioblastoma	TCGA-06-5858-01	609.845	20.5105	1304.01	12103.5	78.8514	73.8377	1829.08	3039.65	463.993	2019.6	132.635	3336.37	285.128	297.63	47.402	1405.2	1666.82	267.548	617.593	1492.25	933.911	620.866	195.533	423.428	1987.24	88.423	3523.7	245.214	574.749	3721.51	63.8104	798.423	326.8	0	22.7894	1162.72	466.048	5130.36	189.152	414.312	661.349	1602.55	651.322	700.629	5041.02	81.5861	1784.87	0	2507.28	32.361	4.1021	2181.4	1589.79	58.3409	3430.26	90.2142	10.0273	133.546	120.328	1624.89	6.8368	1666.82	2070.19	2159.07	224.704	449.863	899.726	246.126	208.405	31.4494	389.243	116.226	2959.89	14.5852	35.5515	1399.73	108.478	1.8232	594.804	646.764	443.938	4967.64	1808.57	237.01	106.199	46.0346	236.554	0.9116	0.4558	0.4558	31.9052
0		Glioblastoma	TCGA-06-5859-01	569.582	1.7827	432.312	1891.92	137.27	8.468	3189.75	816.936	341.393	1710.53	158.217	933.259	1026.57	200.111	62.8412	1941.39	564.68	206.351	615.042	1443.57	720.668	421.74	123.008	689.025	447.465	87.3538	4439.44	11.1421	1005.46	3546.74	15.1532	881.083	180.501	0	280.334	818.719	131.209	4544.62	3.1198	513.426	143.51	452.368	349.861	339.49	155.097	134.596	2543.06	0	1611.26	140.39	10.6964	1157.44	1289.36	30.7521	3150.53	7.1309	107.855	230.418	242.451	2121.91	14.7075	1901.28	1158.33	4113.65	89.5822	400.223	595.877	603.454	457.573	26.7409	397.103	107.409	1335.26	37.4373	68.6351	1410.59	155.543	0.4457	344.958	225.961	924.345	2892.92	1180.61	146.63	41.0028	60.6128	149.749	0	0.8914	0	42.7855
0		Glioblastoma	TCGA-12-3650-01	18.8356	5.137	921.233	3361.3	5.137	17.9795	1012.84	546.233	355.308	1837.33	38.5274	801.37	290.514	424.658	42.8082	2919.52	1168.66	244.007	871.575	2697.77	1274.83	485.856	104.452	267.979	994.007	52.226	2972.6	93.3219	409.247	1854.45	35.9589	547.063	273.973	0	137.843	510.274	63.5959	2676.37	0.8562	334.76	233.733	558.219	454.623	158.253	44.5205	122.431	1218.32	0.8562	1573.33	118.151	1.7123	2241.44	1107.88	5.137	2949.49	25.6849	9.4178	102.74	144.692	1379.28	7.7055	2506.85	1526.54	1922.09	233.733	706.336	1003.42	303.938	70.4281	11.9863	270.548	30.8219	2930.65	48.8014	18.8356	1222.6	55.6507	1.7123	357.021	597.603	349.315	4835.62	1019.69	283.39	33.3904	99.3151	651.541	0	1.7123	0	262.842
0		Glioblastoma	TCGA-12-3652-01	253.213	11.0026	821.979	3062.34	10.9254	2.5707	408.098	2329.69	530.206	962.082	80.9769	2752.57	240.482	386.247	116.967	2228.15	909.383	278.278	1043.7	2078.41	945.373	602.14	337.404	252.571	338.689	47.5578	5806.56	66.838	718.509	3048.84	39.2031	467.198	130.463	0	227.506	417.095	191.497	6931.23	0	444.087	166.452	571.979	570.694	434.447	53.9846	143.316	1476.22	0	2102.74	52.6992	1.928	2590.62	446.015	0.6427	2035.35	17.9949	0.6427	152.314	209.512	548.843	10.9254	3099.61	3101.54	1722.37	253.213	475.578	715.938	383.676	104.203	16.0668	365.681	16.0668	2515.42	5.1414	35.9897	1442.16	127.892	0	652.314	846.401	181.877	1906.17	1714.65	36.6324	19.9229	284.062	280.848	0	0.6427	1.928	83.5476
0		Glioblastoma	TCGA-12-3653-01	2.1755	0.7252	696.157	3285.71	21.0297	7.9768	994.924	1013.05	406.817	1397.39	348.078	661.349	415.932	301.668	40.6091	2196.52	2727.34	233.502	790.428	1903.55	1606.96	638.731	363.307	306.744	445.25	87.7447	3522.12	63.0892	641.044	3205.95	58.7382	431.414	74.6918	0	205.221	550.399	237.853	3115.3	15.9536	300.943	725.888	1419.87	461.204	433.3	385.787	195.794	2310.37	0	1863.69	3.6258	0.7252	2996.37	475.707	6.5265	3255.98	24.6555	143.582	158.086	183.466	894.851	5.0761	1461.93	2587.38	1339.38	683.104	891.951	933.285	131.98	400.645	10.8774	157.36	29.0065	3352.43	21.7549	13.7781	1438	100.798	1.4503	2426.4	385.062	221.9	1416.24	1153.01	63.8144	36.2582	94.2712	84.1189	0	0	0.7252	31.9072
0		Glioblastoma	TCGA-12-5295-01	23.1809	2.5757	522.215	2921.44	7.727	5.7952	602.061	907.92	405.022	2879.59	64.3915	1206.05	675.782	437.218	31.5518	2577.59	820.348	311.011	672.247	1531.23	766.903	517.289	79.8455	213.78	273.02	62.4598	3609.79	47.6497	1107.53	3475.21	12.2344	906.594	240.18	0	82.4211	790.084	113.496	6704.44	1.9317	358.661	120.412	312.943	693.496	262.531	7.727	120.412	1588.54	0	2227.42	103.026	0.6439	2750.16	849.324	2.5757	2420.48	126.336	1.2878	113.329	182.872	1173.21	3.8635	2295.56	1274.31	4447.52	141.017	381.198	695.428	515.132	531.41	25.7566	247.263	37.7978	1037.99	119.768	26.4005	1487.44	105.602	0	240.824	670.316	284.61	2410.17	349.646	274.308	17.3857	89.5042	36.0592	0	0.6439	0	59.8841
0		Glioblastoma	TCGA-12-5299-01	117.194	23.0967	928.571	4991.87	23.5244	27.8015	1685.63	2538.92	585.543	1330.2	148.417	3866.55	2277.5	200.171	53.4645	2090.25	757.485	241.66	599.23	1893.93	1612.49	528.58	340.89	305.817	491.446	57.7417	3230.11	157.399	328.914	3343.03	29.0847	390.394	166.381	0	90.2481	706.159	329.803	3432.42	0.8554	267.322	408.041	1009.41	1168.09	336.6	90.2481	115.483	2466.21	0.4277	2140.23	25.663	0.4277	1540.21	956.373	82.5492	3095.38	33.9564	96.6638	207.014	172.797	1926.43	4.7049	2125.75	1727.97	2594.53	1232.68	891.36	543.627	483.747	268.221	14.1146	267.75	61.3174	3795.98	5.988	21.3858	1473.05	43.1993	0	327.63	397.776	459.795	4165.95	806.672	133.02	87.2541	103.935	163.815	0.4277	0.8554	0	47.9042
0		Glioblastoma	TCGA-14-1034-01	211.861	175.042	504.602	8449.07	4.8287	5.4323	2845.33	1513.81	416.478	2229.67	93.5567	4291.53	909.437	286.102	90.5387	1924.85	455.712	196.771	549.268	2216.99	1311.6	518.352	496.756	344.651	909.612	53.116	2422.82	156.934	663.951	4943.41	21.7293	944.325	198.582	0	13.8826	1102.16	553.186	5026.11	0.6036	464.765	244.454	1249.43	848.046	664.361	488.305	171.42	1695.49	0	3377.7	42.855	12.0718	2232.68	1175.19	4.2251	3079.52	79.6741	6.0359	109.854	191.942	1962.88	6.6395	2168.1	2898.45	2116.19	176.852	701.977	512.449	274.031	360.893	22.9365	281.877	181.681	2897.24	23.5401	149.691	1134.15	108.646	3.6215	393.542	348.876	1106.38	1511.39	1175.19	258.941	59.152	157.537	65.1879	0	3.018	2.4144	30.7832
0		Glioblastoma	TCGA-14-1823-01	185.296	3.7509	696.924	6769.69	84.7712	16.5041	4883.72	1123.78	376.594	1588.15	147.037	2251.31	11506.7	174.043	78.7697	1564.14	582.896	229.557	429.107	1285.07	1189.8	364.149	147.037	379.595	868.717	145.536	2702.93	172.543	942.236	3054.01	46.5116	617.269	485.371	0	282.821	822.206	287.899	10509.4	17.2543	462.866	115.529	375.844	495.874	208.552	390.098	98.2746	2177.79	0	3314.28	67.5169	1.5004	728.432	576.894	21.0053	1360.84	90.0225	10.5026	221.305	219.055	533.383	7.5019	1246.06	2063.77	2667.67	263.316	214.554	386.347	749.437	554.614	39.7599	420.105	105.776	1852.96	7.5019	27.0068	2069.02	195.799	0	598.65	982.746	3210.05	1024.01	875.469	198.049	87.0218	76.5191	108.777	0.7502	0.7502	0	132.783
0		Glioblastoma	TCGA-14-1825-01	747.492	8.3612	1307.69	4913.04	46.8227	13.3779	630.435	642.14	389.632	1822.74	73.5786	1316.05	142.458	449.833	26.7559	1673.91	2011.71	173.913	625.418	2331.1	779.264	282.575	70.2341	255.853	379.599	65.2174	3436.45	56.8562	257.525	2897.99	108.696	284.114	137.124	0	204.013	944.816	90.5184	2058.53	5.0167	371.238	98.6622	598.662	809.365	252.508	55.1839	128.762	1859.53	5.0167	2789.77	55.1839	3.3445	2859.53	1265.89	0	4090.3	31.7726	13.3779	115.385	95.3177	1336.12	5.0167	2719.06	806.02	13889.6	157.191	817.726	727.425	250.836	298.913	16.7224	394.649	26.7559	787.625	16.7224	43.4783	2334.45	98.6622	8.3612	299.331	725.753	448.161	1387.96	1332.78	108.696	33.4448	41.806	242.475	5.0167	3.3445	0	324.415
0		Glioblastoma	TCGA-14-1829-01	10.2134	168.039	589.458	16587.3	29.1811	20.4268	682.108	2173.26	247.31	874.704	121.831	5521.07	2591.76	162.685	132.774	1087	908.262	206.456	546.416	695.24	337.771	234.222	76.6004	562.466	334.853	127.667	3148.64	308.59	1224.15	2473.1	24.8039	751.282	678.461	0	1016.23	433.339	152.508	13626.8	2.1886	631.041	77.3299	284.516	754.332	104.323	186.03	231.26	949.115	1.4591	3024.4	240.015	4.3772	1019.15	755.791	24.0744	1231.44	63.7826	141.528	253.146	264.818	239.285	8.7543	2763.45	1466.35	6672.26	68.5756	502.644	249.498	813.423	1235.09	25.5335	679.19	45.9602	1734.09	11.6724	57.6327	2813.06	192.595	2.9181	313.697	2121.47	1424.77	1390.48	820.719	226.154	59.0917	52.526	221.776	0.7295	0	0	635.419
0		Glioblastoma	TCGA-14-2554-01	99.8071	30.3761	895.371	10103.2	9.161	11.5718	6489.39	1325.94	444.069	1570.4	147.059	2770.01	4280.26	383.799	70.3954	1967.21	672.131	254.098	462.874	1737.22	1092.57	641.808	189.971	499.518	456.123	121.987	3383.8	79.5564	966.731	3330.28	22.6615	404.026	246.866	0	155.256	1227.1	344.079	8174.06	0.9643	496.625	191.418	874.156	483.607	319.012	276.278	162.488	1687.08	0	2594.02	67.9846	1.9286	1576.66	639.826	61.2343	2233.37	34.4841	16.3934	229.508	315.815	819.19	5.7859	2007.71	1097.4	2236.74	181.774	427.194	390.55	621.022	266.62	27.9653	391.996	32.7869	2337.99	17.8399	26.5188	1979.27	67.9846	7.7146	541.948	919.961	1024.11	1486.5	1022.66	175.506	72.8062	72.8062	192.864	0.4822	1.4465	1.4465	144.648
0		Glioblastoma	TCGA-16-1045-01	19.9377	90.3427	1181.31	8490.34	84.1121	51.7134	3783.18	1737.69	499.065	2071.65	523.987	3589.41	7394.88	312.773	59.8131	1469.16	1897.82	242.991	732.087	2123.99	2018.07	382.723	264.798	523.365	627.414	79.1277	2297.82	152.025	1233.64	2737.07	66.0436	806.231	601.869	0	1211.84	1593.77	347.259	4684.74	0.6231	288.474	467.29	1178.19	966.978	448.349	201.869	290.966	1775.7	1.2461	2759.96	158.879	5.6075	2304.05	313.396	18.6916	3320.87	133.956	26.1682	102.181	323.365	878.505	2.4922	2333.33	1384.42	1775.7	365.109	552.648	1160.75	178.193	440.255	36.1371	444.86	155.14	1431.15	16.8224	29.9065	1162.62	140.187	1.2461	489.097	373.832	1810.59	1851.09	804.984	360.748	85.9813	122.118	41.1215	3.7383	6.2305	0	95.3271
0		Glioblastoma	TCGA-19-1390-01	278.417	4.0704	1649.33	2160.99	60.2422	43.9605	665.92	2497.61	420.067	1664.8	175.028	2250.94	111.106	474.611	40.2971	3157.42	2666.53	215.732	855.195	2559.07	698.891	499.139	63.4985	424.545	185.204	43.1464	2583.9	23.6084	131.475	3095.55	62.2774	803.741	63.0915	0	29.307	644.347	58.6791	2410.91	0	405.007	518.164	1888.67	731.454	623.181	78.152	126.997	1449.48	0.407	2101.92	35.8197	14.2465	3999.59	2008.75	2.8493	6129.64	24.0155	3.2563	32.9704	151.827	2669.38	3.6634	3220.92	658.594	7515.62	78.5591	544.622	1387.2	152.234	21.5976	22.3873	273.939	70.4182	3243.31	17.5028	64.3126	1004.58	71.6394	0	1042.43	179.098	225.501	10189.9	1040.81	167.294	26.4577	109.494	349.649	0	0.8141	0	577.185
0		Glioblastoma	TCGA-19-1787-01	25.8398	7.3213	837.64	7515.93	5.5986	28.8544	1298.02	1232.99	489.233	2389.75	35.745	1596.04	967.136	190.353	74.9354	1750.65	1484.93	265.288	567.183	1682.6	376.83	539.47	397.933	448.751	1217.92	102.928	2146.43	122.308	438.415	2749.78	27.9931	1155.23	166.236	0	373.385	704.565	196.55	4546.51	188.2	309.216	421.619	1590.01	614.556	686.249	99.0525	265.719	1599.05	0.4307	1879.85	18.9492	1.7227	1833.76	1290.7	3.0146	2237.73	73.3506	608.096	65.4608	120.586	2810.51	6.0293	1664.94	1739.45	1842.81	171.835	300.603	642.119	570.198	410.491	29.2851	342.377	270.457	1742.03	24.5478	58.1395	1230.4	318.26	1.7227	1199.83	1492.68	1134.8	2333.33	1829.46	255.814	90.4393	252.799	67.6141	0.4307	6.0293	0	30.1464
0		Glioblastoma	TCGA-19-2619-01	156.146	36.5449	1051.08	4570.18	92.1927	18.2724	1703.9	1200.17	537.791	1397.43	132.475	1833.06	114.352	226.744	32.392	1826	1009.14	147.425	984.219	2544.85	1424.83	707.351	523.256	280.731	447.674	43.1894	4973.42	189.784	391.611	3327.66	39.0365	398.63	136.628	0	44.8505	997.508	520.079	1782.81	9.5515	242.94	354.236	1522.43	451.827	730.806	127.907	74.3355	2564.78	0	2270.22	67.691	3.3223	2349.67	954.734	2.0764	4071.84	87.4003	133.306	125.415	132.06	1760.38	2.907	2297.34	1261.63	1428.99	417.774	951.827	1397.01	171.512	288.206	14.5349	272.425	61.4618	3483.39	22.4252	49.0033	1005.81	81.3953	1.2458	881.229	211.379	770.764	3228.41	2635.8	73.505	53.1561	250.415	157.392	0.4153	3.7375	0.8306	182.309
0		Glioblastoma	TCGA-19-2620-01	521.978	103.48	778.388	4647.44	6.4103	24.7253	3269.23	1142.86	303.114	1867.22	81.5018	1700.55	772.06	277.473	51.2821	1721.61	2994.51	205.128	974.359	1456.04	912.088	891.712	369.963	502.747	369.048	40.293	3219.78	167.582	350.733	2803.11	8.2418	440.247	98.9011	0	120.879	541.209	370.879	5530.22	0	345.238	184.982	1489.01	674.908	571.896	63.1868	97.0696	2288.46	0	2706.58	73.2601	2.7473	3431.32	595.238	8.2418	3207.88	19.2308	13.7363	96.1538	174.908	1440.48	2.7473	2153.85	1500.92	3473.44	336.081	487.18	583.333	300.366	283.837	12.8205	432.234	107.143	3422.16	47.619	25.641	1176.74	61.3553	0.9158	1092.49	398.352	913.919	1460.62	1076.01	206.96	119.963	135.531	134.615	0.9158	3.663	0	158.425
0		Glioblastoma	TCGA-19-2624-01	5.3636	26.8179	1443.63	3298.19	61.475	17.7411	435.688	597.009	250.026	2027.02	125.013	521.918	225.489	439.402	47.8597	2212.69	4902.32	201.754	1420.11	3706.24	1435.79	577.527	76.328	336.668	2628.16	34.2445	1813.31	65.6008	263.641	2331.1	30.5312	537.163	47.8597	0	116.761	281.795	55.575	1699.85	0	253.327	188.963	1217.95	543.373	269.417	231.047	103.558	1690.77	0	2018.58	92.8314	1.6503	2957.4	1183.7	1.2378	3633.21	38.4569	77.9783	80.8664	166.684	2314.6	3.7133	2262.2	972.047	918.412	268.18	611.037	1050.03	136.153	93.3223	8.2517	302.837	81.6916	2560.5	17.3285	37.9577	1347.09	73.8525	2.8881	710.057	349.871	245.9	5000.93	2553.89	75.5028	33.4193	212.068	622.176	0.8252	1.6503	0.4126	718.721
0		Glioblastoma	TCGA-19-2625-01	6.146	57.8747	1415.11	7187.21	27.6569	14.3406	13295.8	1182.59	382.587	2431.76	390.27	3505.26	4502.63	492.703	84.5073	2687.33	4364.16	339.053	1173.88	3658.91	1824.33	1066.14	538.798	350.321	423.048	46.607	1997.96	28.6813	252.497	2513.71	19.9744	1035.32	96.2871	0	264.277	678.619	300.144	4411.79	3.073	335.468	264.789	375.417	394.367	423.991	116.774	110.628	1930.86	0	1971.62	26.1204	11.2676	2339.57	337.005	4.0973	2606.92	45.5827	9.219	145.455	185.404	2282.72	4.0973	2212.04	784.637	1600.52	267.35	503.971	396.416	181.819	473.015	13.3163	475.289	729.835	1979.01	2.5608	65.045	1239.95	43.0219	1.0243	387.709	452.242	1566.71	2117.29	429.194	189.501	59.4112	429.707	32.2664	15.8771	8.1946	21.5109	53.7773
0		Glioblastoma	TCGA-19-2629-01	307.18	0.4162	1354.84	2788.35	20.8117	11.2383	1240.79	684.287	265.973	2204.79	166.91	815.817	285.498	551.093	92.82	3764.83	1168.37	432.882	780.853	2029.55	413.32	603.405	111.55	441.207	665.557	68.6785	1977.11	7.9084	211.446	3138.4	52.8616	609.22	160.666	0	280.541	467.846	161.602	2280.54	0	228.928	229.344	959.833	618.522	399.392	212.279	9.1571	1125.08	2.0812	2429.43	33.7149	0.8325	3656.19	863.684	1.6649	4116.55	30.0645	6.6597	64.0999	234.756	2462.43	6.6597	1866.39	854.11	6603.95	86.1602	348.803	592.716	306.348	10.0812	10.8221	756.712	44.5369	1763.16	43.7045	84.9116	1754.01	97.3985	2.4974	623.517	672.216	314.256	6575.65	671.8	160.25	95.7336	20.8117	177.732	5.8273	3.7461	0	82.8304
0		Glioblastoma	TCGA-19-4065-01	44.1858	36.5839	1094.67	4826.7	28.0318	56.5388	1756.98	2145.15	385.794	2528.57	177.218	5212.97	2960.42	236.133	19.0046	1161.66	1557.9	136.358	1253.36	2071.5	1192.07	390.308	239.934	364.889	527.379	93.5978	4081.24	129.232	1307.04	2977.08	85.996	376.61	421.903	0	81.2448	804.846	336.857	6402.19	6.6516	357.762	276.517	1068.54	565.388	741.323	75.5434	125.906	739.755	0	2632.87	67.4664	2.3756	639.506	751.158	7.1267	2537.12	91.436	268.44	156.788	182.92	1196.82	9.0272	1457.18	2087.66	2325.22	205.25	502.673	682.266	474.166	377.527	46.5613	455.636	112.602	1371.18	14.7286	32.783	1865.78	75.0683	6.6516	980.164	523.102	1235.78	1736.55	1126.5	393.396	31.8328	274.142	75.5434	4.7512	0.4751	4.7512	208.101
0		Glioblastoma	TCGA-19-5960-01	93.9936	38.707	2142.6	5135.26	72.4438	7.7946	737.735	442.458	606.602	2069.23	104.081	292.985	226.997	301.238	44.0165	2031.64	2918.39	139.844	467.675	3459.88	702.889	455.071	696.928	389.271	560.293	82.9895	1920.22	14.2137	130.674	3625.4	38.5144	681.403	47.226	0	331.041	778.083	243.737	2436.04	6.4191	15435.1	87.116	1224.21	145.805	378.78	69.2343	72.4438	874.37	0.4585	2575.53	49.0601	2.751	1926.18	1471.8	3.668	5883.08	17.4232	552.957	211.371	384.686	1908.3	4.1265	2326.91	1026.13	1894.09	168.73	513.526	243.008	254.012	188.748	16.0477	716.644	27.9688	7476.39	27.9688	98.5786	1823.93	107.749	12.8381	652.912	166.437	371.389	975.699	898.212	56.3961	20.6327	79.3214	1569.01	5.0436	0	0.4585	255.387
0		Glioblastoma	TCGA-26-1442-01	11.5364	47.1945	1262.19	1159.94	0	51.914	1170.95	1123.75	404.3	1749.87	128.998	1739.91	48.2276	335.081	7.8658	1486.1	3199.79	357.105	786.051	1577.35	546.408	789.654	196.644	530.677	895.123	44.5726	2802.31	23.0729	134.767	3195.07	22.0241	237.488	90.194	0	69.7431	492.921	100.21	3218.67	0	280.021	111.694	1200.84	371.788	944.064	329.837	5.7682	2653.91	0	2840.77	103.828	0.5244	5144.21	454.641	2.0975	4201.89	45.097	40.3776	133.194	168.327	1442.06	3.6707	1682.22	996.854	2965.91	165.181	350.288	529.628	153.644	23.3193	7.3414	360.776	61.3529	2657.58	33.5606	47.7189	1218.67	62.4017	1.5732	1005.24	520.189	546.408	2857.37	784.478	59.2554	180.912	25.6948	255.899	1.5732	1.5732	0	346.618
0		Glioblastoma	TCGA-26-5132-01	101.174	2.9045	912.501	9141.47	49.3767	17.9112	2508.53	1034.98	603.171	1863.25	15.4907	2852.72	218.444	394.53	106.983	2133.85	2757.35	414.377	1055.31	2227.28	2160.47	776.386	888.297	316.108	980.274	38.2428	2531.77	183.469	380.491	3653.88	25.6565	646.133	157.328	0	152.487	987.535	272.54	4452.62	1.4523	400.823	368.873	900.399	430.352	211.899	412.441	122.474	1548.59	0	1926.08	15.9748	2.9045	1211.18	1519.06	4.8409	3370.69	35.3383	6.7772	132.155	202.832	1771.27	8.7135	1277.5	2224.37	1449.35	349.994	328.694	779.378	332.083	385.468	13.0703	439.55	62.4471	2014.28	60.5107	38.7269	1796.44	56.1539	0	673.363	596.394	497.64	1469.2	1329.3	181.532	60.9948	154.423	179.112	0	0.9682	2.9045	346.121
0		Glioblastoma	TCGA-26-5133-01	2.0065	1.5049	1729.62	1562.58	1.0033	15.5505	68.7234	739.403	413.845	2315.02	130.925	1365.44	519.157	232.756	100.326	1915.73	852.27	259.343	434.913	2188.11	947.58	891.397	64.7103	631.051	524.705	90.7951	3956.36	100.326	148.984	4422.87	87.2837	163.381	223.226	0	163.03	1226.99	262.909	4806.12	4.013	472.536	359.167	941.058	696.263	523.15	5.0163	4.013	1935.29	0.5016	2370.93	81.2641	1.0033	1817.41	975.169	1.0033	4381.24	81.4748	42.1369	123.401	260.848	2289.44	4.013	2313.02	2471.03	4828.69	148.483	641.083	463.005	382.242	100.988	12.0391	609.481	152.496	2365.19	23.075	187.61	1950.34	63.707	20.0652	873.84	320.04	281.415	4288.44	697.266	29.5962	79.7592	138.45	3664.41	1.5049	2.5082	0	294.457
0		Glioblastoma	TCGA-26-5134-01	122.951	40.9836	1022.54	2274.59	24.5902	20.4918	1317.62	694.672	307.377	1831.97	188.525	1997.95	1321.15	254.098	22.541	2045.08	2516.39	176.23	850.41	2420.08	1092.21	557.418	196.721	360.656	551.23	94.2623	1987.7	81.9672	215.164	2526.64	71.7213	550.676	243.852	0	399.59	391.393	133.73	3497.95	0	282.787	258.197	1059.43	764.344	272.541	161.885	108.607	1815.57	0	1616.54	24.5902	47.1311	2375	1114.75	0	3260.25	81.9672	237.705	102.459	135.246	2159.84	6.1475	3399.59	741.803	3977.46	125	372.951	754.098	194.672	100.041	16.3934	278.688	155.738	1028.69	2.0492	67.623	1284.84	43.0328	20.4918	731.557	426.229	356.557	6805.33	577.869	131.148	135.246	135.246	393.443	2.0492	2.0492	0	504.098
0		Glioblastoma	TCGA-26-5135-01	2.5316	1.8987	1170.89	5390.51	25.3165	39.8734	556.962	728.481	356.962	2120.25	61.3924	715.19	297.981	389.24	51.8987	2358.86	1608.86	255.696	1158.86	3813.29	1871.52	715.152	137.342	574.683	750.633	77.8481	1708.86	131.013	513.291	1963.92	34.8101	318.854	246.835	0	101.899	586.709	82.3101	2179.75	1.2658	270.886	193.671	1463.92	1070.89	399.367	84.1772	74.6835	2286.08	0	1877.77	36.0759	1.8987	2108.86	753.798	5.6962	3267.72	161.38	22.1519	92.4051	118.987	2265.82	2.5316	1682.28	973.418	1551.27	784.177	429.114	2825.32	179.114	86.0759	12.0253	255.063	98.1013	1715.19	17.0886	19.6203	1270.25	53.7975	0	702.532	370.886	537.342	3783.54	758.228	169.62	86.7089	263.291	480.38	0.6329	9.4937	0.6329	306.329
0		Glioblastoma	TCGA-26-5136-01	7.5415	132.73	660.634	6606.33	76.9231	34.6908	1132.73	897.436	273.002	1644.04	144.796	2800.91	707.602	232.278	67.8733	1125.19	3856.71	218.703	1152.34	1680.24	829.563	409.427	460.03	277.526	291.101	31.6742	2125.19	95.0226	500.754	3277.53	30.1659	1063.24	248.869	0	321.267	336.35	177.979	5564.1	1.5083	307.692	310.709	749.623	574.661	343.891	710.407	27.1493	1690.8	0	1785.29	30.1659	0	868.778	1003.02	18.0995	2740.57	82.9563	162.896	134.238	251.885	930.618	4.5249	1714.93	2443.44	1595.78	200.603	229.261	800.905	244.344	301.192	12.0664	555.053	242.715	1787.33	12.0664	72.3982	1787.33	101.056	4.5249	500.754	334.842	558.069	3171.95	2277.53	188.537	81.448	134.238	289.593	4.5249	1.5083	95.0226	9.0498
0		Glioblastoma	TCGA-26-5139-01	636.391	20.0948	1135.08	6129.87	14.1672	23.2342	5706.55	1515.89	381.948	1731.8	120.705	4555.04	1194.77	250.476	50.4353	2493.43	1271.08	171.14	891.401	1836.07	1924.47	852.572	270.877	474.885	565.555	35.1347	4429.24	92.9369	619.391	4429.24	22.1009	443.604	287.878	0	97.4704	551.955	325.489	5481.58	3.4001	421.05	455.618	1626.4	448.817	534.931	144.506	89.5368	2726.91	0	2586.87	36.2681	6.8003	1901.81	585.956	66.3026	3423.37	48.7352	24.9343	131.472	195.508	1623.56	7.9336	2761.47	1624.13	1059.71	927.669	589.923	670.959	241.976	372.11	10.7671	442.017	48.1685	3139.45	8.5003	17.5673	1181.55	36.8348	3.9668	942.403	464.118	783.73	1875.74	1268.25	170.007	39.6682	173.973	65.1692	0	7.367	0	280.511
0		Glioblastoma	TCGA-27-1830-01	559.896	1.5625	1266.67	8009.38	40.625	21.3542	2156.77	1605.73	545.833	2055.73	211.979	2472.4	2403.77	241.146	49.4792	1753.65	2158.85	148.958	550	2596.88	1241.67	661.88	276.562	755.729	1273.44	62.5	2777.08	91.1458	547.917	3901.04	68.2292	424.781	221.354	0	336.979	1000.52	186.286	4146.88	0	451.562	223.438	752.604	825	370.583	255.208	59.375	1250	0	2986.65	31.7708	6.7708	1865.1	795.833	23.4375	3969.27	120.479	6.25	127.604	245.833	2040.1	5.7292	1582.81	1406.77	6429.69	145.312	604.688	802.604	293.229	235.422	18.75	493.229	128.646	792.708	11.9792	58.8542	1623.96	76.5625	2.0833	825.521	547.917	998.958	2382.81	731.771	160.938	60.9375	97.9167	113.021	6.7708	3.6458	0.5208	1129.69
0		Glioblastoma	TCGA-27-1831-01	697.339	63.7013	472.045	4823.6	65.195	37.9616	1330.31	2099.44	200.536	667.63	39.6121	5970.7	1527.02	184.031	96.5546	720.446	790.592	151.021	615.639	765.009	319.373	235.214	63.5445	573.551	888.797	85.001	4636.27	273.984	1310.5	2967.61	10.7283	466.07	425.005	0	118.836	666.804	295.597	13504.4	0.8253	550.444	157.623	523.21	687.436	233.547	345.781	107.283	1284.09	1.6505	3599.95	150.196	0	1548.17	696.513	10.7283	1065.4	186.26	113.885	107.283	184.857	342.48	1.6505	1707.45	3331.55	3655.87	361.461	559.521	250.052	391.17	449.045	23.9323	585.104	49.5152	3518.05	18.9808	20.6313	2469.16	64.3697	0.8253	370.538	935.011	656.076	1620.8	1732.21	116.361	22.2818	100.681	66.8455	0	2.4758	5.7768	80.8748
0		Glioblastoma	TCGA-27-1832-01	15.3551	35.2264	527.492	12938.5	8.1292	18.968	2016.48	1491.25	356.78	1934.29	410.974	5421.7	10537.1	317.037	107.034	1843.97	2641.07	301.682	1326.41	1890.48	1397.31	545.652	852.207	539.686	844.53	60.9687	1377.89	149.486	1047.31	3545.67	60.9687	1355.35	287.23	0	1218.02	287.23	203.681	4149.94	3.1613	234.843	155.357	579.88	487.75	537.162	67.743	308.457	1756.35	0	2871.07	41.5491	15.8067	1661.51	829.626	291.295	1969.97	135.034	288.585	150.841	153.551	1745.06	4.0646	1831.77	1231.57	2989.73	330.134	272.327	527.492	234.843	504.916	24.3875	497.685	243.667	1113.7	4.9678	38.3877	1534.15	104.776	149.938	446.652	947.048	2952.24	2718.3	1528.73	303.489	109.744	140.454	20.3229	5.4194	2.7097	2.7097	17.6132
0		Glioblastoma	TCGA-27-1834-01	181.718	6.0942	959.557	5084.21	67.59	36.5651	1245.98	774.515	383.38	1972.3	170.083	1710.8	3641.19	259.834	77.5623	1465.93	2515.24	260.388	605.54	2043.21	1212.74	592.626	222.161	410.526	660.942	71.4681	4001.66	75.3463	573.961	3169.53	109.141	431.601	192.798	0	538.504	756.787	134.255	5757.34	34.903	432.687	118.56	585.042	427.147	316.77	380.055	156.787	1601.11	0	3186.02	59.2798	15.5125	1952.91	773.961	157.895	3761.22	43.9169	21.0526	115.236	209.972	1504.71	3.3241	1938.5	1180.61	6118.01	141.274	469.806	601.662	453.74	441.108	24.3767	700.277	95.2909	1360.66	29.9169	55.9557	2039.89	90.3047	3.8781	690.305	456.51	795.568	2629.36	1495.84	163.435	64.2659	64.2659	157.341	0.554	1.662	0	328.532
0		Glioblastoma	TCGA-27-1835-01	440.054	2.0094	742.13	4232.42	46.2157	22.1031	1264.57	704.622	249.833	1521.77	125.251	1142	10.7569	287.341	89.0824	2004.02	5438.04	218.352	1292.7	4253.18	680.509	794.032	236.437	345.613	144.675	40.8573	2588.75	68.9886	620.228	5160.08	54.923	201.547	227.06	0	136.638	485.599	242.646	4038.85	5.3583	355.66	64.3001	1723.38	1140.66	408.52	50.2344	180.174	2559.28	0	1799.26	206.296	2.0094	4438.04	752.847	2.0094	4642.33	75.9411	32.8198	96.4501	165.439	1625.59	2.6792	2710.65	1628.93	1113.19	457.468	626.256	1281.31	120.563	759.672	12.7261	236.437	131.279	1626.26	38.848	22.7729	1225.05	103.148	0	1660.42	498.995	999.33	920.295	397.187	22.7729	24.7823	333.557	20.7636	0	0.6698	0	174.816
0		Glioblastoma	TCGA-27-1837-01	8.2256	4.7004	1024.68	4097.53	25.8519	19.9765	781.434	486.486	534.665	1800.23	123.384	467.685	440.024	289.072	52.879	1775.56	1880.14	177.438	809.636	3709.75	1541.72	581.504	110.458	313.748	727.38	34.0776	2312.57	39.953	354.877	3297.3	37.6028	496.968	267.92	0	278.496	729.73	131.61	2708.58	0	329.025	260.87	1722.68	1237.37	423.032	432.432	64.6298	2976.5	0	2062.56	108.108	0	3498.24	793.184	0	3897.77	166.592	10.5758	117.509	110.458	1817.86	2.3502	2863.69	1177.44	2706.23	356.052	706.228	1262.04	138.66	257.192	8.2256	266.745	118.684	4047	19.9765	12.926	1182.14	54.0541	1.1751	470.035	417.156	344.301	7441.83	1266.74	98.7074	103.408	123.384	346.651	0	2.3502	0	163.337
0		Glioblastoma	TCGA-27-2519-01	531.216	100.108	865.447	6336.92	8.0732	10.226	2171.15	1140.47	389.666	1574.81	106.566	2163.08	3030.12	393.434	54.8977	1573.2	1030.14	238.428	677.072	2905.27	642.626	436.873	83.9612	331.539	868.138	81.8084	3524.76	50.592	871.905	3757.8	23.6814	558.089	187.298	0	397.201	592.573	185.145	5447.79	13.4553	451.561	240.043	683.531	621.636	481.044	114.101	76.4263	1365.98	0.5382	2814.42	92.0344	13.9935	2312.7	855.221	248.655	3589.88	55.9742	18.2992	78.5791	227.126	2008.61	2.6911	2404.2	1284.18	3493	111.41	596.34	826.695	351.991	270.576	17.761	473.089	103.337	513.994	8.6114	174.381	2020.99	90.4198	2.6911	341.227	617.869	585.576	4120.56	602.26	202.368	17.761	109.257	101.722	5.3821	1.0764	0	106.566
0		Glioblastoma	TCGA-27-2521-01	161.251	0.4406	2113.01	2561.52	3.9652	15.4202	651.173	1495.76	330.433	2044.72	112.788	1557	192.797	532.658	297.83	2268.53	1690.94	567.904	595.22	2427.58	433.969	746.25	127.327	270.074	658.222	81.0662	2902.96	60.3591	181.077	2725.41	57.275	464.333	208.393	0	43.6171	928.737	98.6893	3392.88	9.2521	307.963	185.924	566.142	517.678	678.004	220.289	12.7767	2226.24	1.3217	1697.5	33.4839	0.8812	3840.95	506.664	0.4406	4652.49	19.8612	28.1969	110.585	184.161	1452.16	5.2869	3019.72	1588.28	3367.77	114.55	559.974	791.717	252.451	3.0752	15.4202	463.487	36.5679	1427.91	25.5535	54.6316	1682.56	226.897	0.8812	459.963	1028.75	242.758	2148.25	444.983	31.281	65.2054	32.6027	315.013	8.8115	0.4406	22.0289	1038.44
0		Glioblastoma	TCGA-27-2523-01	32.645	5.1367	1176.79	2575.02	9.4395	9.8328	144.739	1053.69	658.407	1669.62	59.3904	1264.11	159.851	623.795	42.4779	1756.15	1729.4	269.42	868.83	3706.19	1276.7	658.427	103.048	252.901	636.381	42.8712	3888.3	79.056	268.633	3310.13	59.7837	782.262	365.782	0	59.3904	604.13	125.558	3574.83	0	466.47	487.709	1244.84	1649.16	429.105	53.884	142.38	2338.64	0.3933	1964.53	83.7758	2.3599	2663.13	1295.97	2.3599	4035	167.634	4.3265	125.074	142.773	1959.1	3.9331	2216.32	1696.76	2062.14	141.2	899.902	1013.96	295.772	105.55	17.6991	237.168	194.69	3867.85	3.9331	18.8791	1318.78	51.5241	0	585.644	457.031	251.327	9165.78	788.987	88.1023	25.1721	196.263	368.928	0.7866	0.3933	0	110.128
0		Glioblastoma	TCGA-27-2524-01	71.2682	16.769	1236.11	4562.96	38.3291	24.5546	987.573	1745.77	461.746	1661.33	36.5324	3662.82	568.498	512.053	215.601	3163.35	695.314	273.095	1121.72	2413.53	1437.94	605.678	529.421	254.529	825.273	44.9169	2049.41	200.03	385.687	2083.55	39.5269	441.336	552.178	0	52.1036	413.834	270.573	3457.4	1.7967	202.425	395.269	701.902	763.587	471.927	906.124	79.0538	1458.9	0.5989	1993.96	56.2959	2.3956	857.613	556.371	0	2144.63	51.1514	45.5158	77.856	103.009	1426.56	3.5934	2006.89	1736.19	1669.71	280.281	384.489	891.151	234.167	299.207	19.1645	207.815	76.0593	1527.77	10.1812	19.1645	843.839	41.3236	2.9945	638.419	983.381	1052.85	3286.72	1096.57	210.81	100.614	169.487	137.745	10.7801	1.1978	0	110.795
0		Glioblastoma	TCGA-27-2526-01	2.2472	10.1124	389.326	3170.22	15.7303	1.6854	1447.19	1166.85	349.438	1019.1	36.5169	2188.2	1170.73	414.607	107.865	1965.17	825.281	412.36	743.82	2026.97	1018.54	520.691	243.258	139.888	304.494	62.3596	3217.98	94.382	485.393	2992.13	34.8315	661.185	131.461	0	176.405	752.809	259.157	6594.38	6.7416	470.786	72.4719	334.832	1047.75	301.337	101.124	112.36	2376.4	0	2240.66	14.0449	1.1236	1730.9	711.798	56.1798	1694.38	16.2921	16.2921	190.449	130.337	738.202	2.809	2488.2	2291.01	2147.75	605.618	445.506	300	428.09	416.438	11.7978	237.64	5.0562	2030.9	42.1348	52.809	1687.64	111.236	1.6854	287.64	1048.88	442.135	834.832	812.921	261.798	30.3371	152.247	193.82	0.5618	1.6854	0	52.809
0		Glioblastoma	TCGA-27-2528-01	1.4279	25.3546	1125.65	7280.34	4.7596	124.703	945.264	1141.84	572.585	1581.63	106.616	1617.33	444.617	279.867	59.9714	2309.85	1212.76	261.304	663.494	3275.58	1863.4	654.779	221.799	359.353	271.775	86.1495	4061.4	336.031	579.248	4395.05	59.4955	694.836	111.852	0	169.443	803.903	234.369	5179.44	0	463.113	138.506	1419.32	1066.63	844.812	77.1061	164.684	1995.24	0	2233.51	22.3703	0.9519	3091.39	1135.65	1.4279	3693.96	156.592	70.9186	219.895	212.756	829.129	7.1395	2815.33	2220.37	1543.07	490.719	758.686	1277.96	307.473	313.437	14.2789	441.694	59.3908	4024.27	19.0386	49.5002	1409.33	91.861	2.8558	458.353	639.695	301.761	2669.21	687.292	44.7406	131.842	110.424	117.563	0	4.2837	0.9519	48.0723
0		Glioblastoma	TCGA-28-1747-01	19.5432	15.6345	722.609	6029.07	54.7209	7.3287	2391.6	436.79	332.723	1561.01	142.665	751.924	1775.86	284.842	59.6067	1971.91	1782.34	260.901	810.553	2053.99	1283.01	664.043	194.455	390.864	694.271	42.995	2711.13	14.1688	315.622	3040.43	25.8947	532.004	128.496	0	282.887	746.549	178.649	4423.6	0	381.581	297.545	991.328	664.957	265.147	937.584	35.1777	2823.5	0.4886	2074.59	66.9354	3.4201	2535.73	777.818	11.2373	3391.72	13.3089	35.6663	165.14	181.263	1356.3	4.3972	2480.52	2262.12	3301.33	193.966	548.186	946.378	187.126	166.102	14.1688	330.28	33.2234	1771.59	61.561	13.1916	1365.58	92.3415	1.9543	513.497	522.78	595.09	2310.49	1255.16	220.349	40.5521	74.7527	259.436	0	1.4657	0.4886	192.989
0		Glioblastoma	TCGA-28-1753-01	23.5798	6.4309	1116.83	7766.35	19.2926	168.274	1031.08	912.111	335.477	2290.46	72.8832	1427.65	265.134	397.642	38.5852	2404.07	1585.21	126.474	927.117	3113.61	1256.16	513.708	173.633	365.488	1197.21	47.1597	2315.11	276.527	735.263	2700.96	34.298	498.296	487.674	0	128.617	682.744	155.659	3651.66	0	370.847	333.333	1151.13	1058.95	292.369	334.405	132.905	1612	0	1837.7	19.2926	0	1843.52	1169.35	1.0718	4005.36	191.854	27.8671	49.3033	200.429	1827.44	4.2872	2516.61	1266.88	1711.68	375.134	958.199	3467.31	140.407	59.239	11.7899	314.041	69.6677	2399.79	8.5745	24.6517	1197.21	62.1651	0	682.744	440.514	787.781	3884.24	852.09	797.428	77.1704	91.104	255.091	3.2154	0	0	189.711
0		Glioblastoma	TCGA-28-2509-01	184.369	26.1723	1010.02	3855.71	20.5411	6.513	1869.74	3283.07	1075.65	2766.53	127.254	5712.42	1588.95	247.996	47.0942	2176.85	1267.54	261.523	624.249	2250.5	1979.96	457.425	341.683	232.465	710.922	66.6333	2869.24	80.1603	582.164	3378.76	31.0621	553.928	112.725	0	165.832	1212.42	498.211	4561.62	0.501	376.252	401.303	752.505	623.246	1003.73	172.345	49.0982	1922.34	0.501	2590.01	22.0441	4.008	1716.93	1385.77	0	2112.22	59.3637	50.6012	176.854	163.828	2511.53	5.511	1751.5	1644.29	2740.48	313.126	449.9	255.01	511.022	426.638	30.5611	405.311	1141.46	3454.91	2.004	72.6453	1109.22	79.1583	1.002	394.79	576.653	1007.01	1839.68	1237.98	223.447	61.1222	306.112	69.6393	7.014	3.006	0	98.1964
0		Glioblastoma	TCGA-28-2513-01	88.3187	1.7902	795.465	8656.42	55.4975	10.7415	4948.23	1251.98	588.393	1759.81	153.364	2341.64	3697.86	403.401	95.4796	3227.81	1038.94	360.436	874.235	3285.1	1886.92	565.126	278.681	930.33	848.575	59.6748	3541.1	163.509	953.006	3294.05	54.9008	723.067	442.19	0.5967	30.4341	1059.23	343.13	5891.69	0.5967	461.286	229.151	1679.25	756.079	346.454	245.263	97.8666	970.312	0	2901.04	26.2569	1.1935	1006.12	442.19	28.6439	2548.11	75.7512	56.0943	157.541	178.428	1198.87	4.774	1977.03	1737.13	1910.19	291.81	489.333	1127.85	307.922	295.068	20.2894	437.416	115.172	1650.01	10.1447	35.8049	1250.78	51.3203	3.5805	942.265	467.253	2993.29	1869.61	776.966	328.808	26.8536	134.268	48.3366	0	2.387	2.387	269.133
0		Glioblastoma	TCGA-28-2514-01	12.4396	79.0792	1194.2	4098.63	3.6858	27.6436	683.719	1086.39	645.939	1502.89	303.619	1357.3	145.995	217.924	40.544	2412.83	1356.84	260.311	875.381	3550.82	1919.39	694.223	59.4338	654.232	891.046	51.6014	1260.09	167.705	507.26	3878.4	62.6589	319.192	77.8629	0	239.578	796.597	99.9778	2859.73	0	347.388	189.359	1421.8	569.919	374.216	27.6436	46.9942	952.784	2.3036	2845.8	123.936	1.8429	4118.44	1028.8	5.9895	4018.92	183.849	182.448	101.36	113.8	1616.69	4.1465	2298.11	1402.45	1735.1	264.918	762.043	1322.29	211.474	259.514	16.1254	380.1	77.8629	3382.2	23.0364	55.2872	520.622	39.6225	8.2931	938.04	243.264	425.251	3425.51	1327.35	52.9836	69.5698	240.96	121.632	0	0	0	415.576
0		Glioblastoma	TCGA-28-5204-01	0.4978	3.4843	1156.31	4063.25	125.436	17.9195	459.436	732.708	566.953	1277.76	147.836	1274.28	328.31	204.083	71.1802	1833.76	729.722	146.84	823.799	2164.28	1463.92	479.396	248.384	260.33	490.297	66.2026	1657.06	119.961	485.32	3368.87	59.2339	559.357	206.572	0	71.1802	722.753	354.562	3021.92	1.9911	353.412	212.545	1021.41	1368.85	554.962	106.522	107.517	2178.71	0	1682.14	12.4441	0.9955	2990.07	646.595	4.9776	3232.98	119.568	303.138	150.325	177.204	1542.57	8.462	2307.63	2193.64	779	678.452	958.693	1050.78	130.414	399.426	15.9284	244.9	23.3949	1815.34	15.4307	15.9284	662.026	101.046	1.4933	403.686	425.09	306.125	2143.37	1325.05	64.2115	34.8435	109.508	100.05	0	1.4933	1.4933	120.957
0		Glioblastoma	TCGA-28-5207-01	308.357	56.1901	1021.74	6753.61	82.6245	64.8036	1539.62	484.947	353.719	1460.78	182.53	2340.49	207.123	206.831	69.1238	1594.17	955.853	157.689	641.015	1554.75	902.93	426.834	166.329	617.794	669.637	104.226	2404.21	49.1427	567.031	2015.93	24.3013	408.905	107.466	0	456.325	760.362	253.15	3405.97	16.2009	461.185	88.5649	921.291	582.152	331.179	135.007	153.368	2256.24	0	2285.93	242.473	5.9403	1768.06	642.635	61.5634	3467.53	68.0005	170.649	173.35	125.827	1196.71	9.7205	2981.5	1416.5	1617.93	328.878	616.174	842.446	204.131	603.478	14.5808	380.181	23.7613	2101.8	287.296	78.8443	1398.68	115.566	2.1601	482.247	449.845	1246.39	1064.4	872.148	260.834	65.8836	109.086	309.977	0	6.4804	1.6201	200.891
0		Glioblastoma	TCGA-28-5208-01	1700.67	11.9732	1532.57	6170.98	22.0307	35.9195	2238.51	772.989	345.785	1462.16	92.9119	1571.84	511.911	270.594	45.4981	2025.86	375.479	248.084	545.498	1821.84	990.422	597.74	486.59	410.92	534.962	82.8544	4568.01	125.958	721.743	3940.61	38.3142	696.183	282.567	0	171.935	434.387	254.545	5773.95	3.8314	544.061	159.483	1208.81	780.651	469.238	119.732	231.801	2279.21	2.8736	2587.73	90.5172	0.4789	2266.76	968.391	0.4789	3829.5	75.3017	7.6628	157.088	202.586	1508.14	15.3257	3720.31	2158.52	1229.89	803.64	988.027	778.257	246.648	423.908	16.2835	401.341	32.567	3341.48	32.567	55.5556	1413.79	83.8123	4.3103	986.59	632.663	630.747	3488.51	388.889	110.632	59.8659	117.337	87.1648	1.4368	0	8.1418	227.012
0		Glioblastoma	TCGA-28-5209-01	176.313	5.3428	1398.93	8444.35	30.7213	33.8379	4134.02	1402.05	664.737	1520.48	272.484	3723.51	715.539	337.489	37.3998	2515.58	897.15	224.844	606.857	2111.75	1441.67	676.603	583.704	193.232	917.186	52.0926	2906.95	87.7115	415.405	4295.19	72.5735	367.32	343.722	0	295.637	747.996	440.846	2243.54	12.4666	287.177	422.974	1456.37	564.559	534.283	513.357	147.818	2309.88	2.2262	2454.21	27.6046	1.3357	2096.62	1060.11	0.8905	4166.07	94.6171	130.899	150.49	237.756	2284.06	7.569	2747.55	2141.59	1188.33	305.432	872.217	2403.38	207.48	329.586	6.6785	288.513	44.0784	4794.75	3.1167	23.1523	1299.2	88.1567	0.4452	1295.64	332.591	572.128	2116.65	1142.92	60.1069	30.276	197.239	106.857	1.3357	1.7809	0	236.42
0		Glioblastoma	TCGA-28-5213-01	126.703	117.166	464.578	9461.85	145.777	23.1608	2723.43	1941.42	245.232	1430.52	163.488	3001.36	5782.3	269.755	68.1199	1403.27	1140.33	282.016	861.035	967.303	727.52	372.303	234.332	359.673	256.131	80.3815	2367.85	242.507	1267.03	3222.07	29.9728	1035.2	801.09	0	391.008	848.774	204.619	5722.07	21.7984	335.15	162.125	498.638	822.888	131.649	49.0463	198.91	1961.85	0	2487.83	134.877	4.0872	328.338	404.632	1.3624	1557.22	94.6322	25.8856	253.406	363.76	750.681	9.5368	2064.03	1290.19	2756.13	175.749	217.984	512.262	561.308	855.899	50.4087	585.831	61.3079	1468.66	16.3488	29.9728	1520.44	133.515	0	115.804	737.057	2247.96	1935.97	937.33	594.005	29.9728	107.629	76.2943	1.3624	2.7248	5.4496	99.455
0		Glioblastoma	TCGA-28-5215-01	246.036	2.5853	1084.11	6521.9	12.9266	25.4223	1674.86	1095.75	585.144	2246.64	121.941	1703.73	2260.42	305.93	48.6902	1720.1	1805.42	217.167	596.778	2429.34	719.581	480.034	135.729	474.406	765.686	67.6492	3368.67	94.3642	489.487	4403.66	71.5272	487.954	158.997	0	539.901	1034.13	160.898	2736.13	0.8618	374.441	402.879	847.554	957.861	376.048	270.166	178.818	1535.25	0	2754.58	40.9342	10.3413	3688.82	1480.96	76.6979	5897.12	73.3714	5.1706	119.356	155.119	2362.57	6.4633	2904.61	1131.08	9919.45	200.362	957.861	886.765	280.938	131.653	19.8208	458.894	81.6315	1506.38	27.1459	69.3728	1578.77	94.3642	12.4957	428.301	506.292	590.746	3933.14	794.555	276.629	51.2755	63.3404	137.884	0.8618	1.7235	0	475.699
0		Glioblastoma	TCGA-28-5216-01	166.668	25.1048	1523.02	4721.79	10.4603	66.2487	2244.09	2790.81	462.346	2222.47	103.906	5099.76	3589.93	265.692	52.999	1792.9	905.864	285.218	483.267	2209.22	972.113	627.961	144.352	466.531	314.507	41.8413	2845.21	213.391	366.809	3885.66	50.2096	249.974	142.26	1.8131	286.613	852.865	158.92	3800.58	4.8815	460.952	227.338	622.738	795.682	517.291	232.219	106.695	1764.31	0	2402.23	32.7757	15.3418	2055.11	1195.96	2.7894	3757.35	44.826	6.9735	132.497	168.062	1822.19	2.7894	3116.48	940.732	12465.9	182.01	610.883	818.695	313.112	347.332	20.9206	354.256	115.761	1197.36	23.7101	91.3535	1521.63	58.5778	3.4868	429.571	482.57	791.498	3047.44	852.865	225.246	102.511	115.064	134.589	2.0921	2.0921	0	165.273
0		Glioblastoma	TCGA-28-5218-01	643.789	7.0888	3218.95	16330.6	67.6655	503.303	192.686	2246.5	1316.58	6027.39	10.3109	737.232	488.274	334.461	101.176	1875.3	485.903	146.931	1008.54	2252.3	855.808	659.526	895.763	652.811	321.572	55.4213	755.921	252.618	819.72	2408.89	77.332	716.217	193.975	0	376.349	573.546	431.771	5676.17	9.6665	296.44	359.594	715.966	1273.4	674.883	154.664	403.416	817.142	0	1351.92	3.8666	0	158.531	683.744	14.822	3753.18	254.551	214.596	116.642	141.131	1467.38	4.511	2062.19	966.006	3084.9	302.239	257.129	4101.18	168.842	84.2017	8.3776	339.617	12.2442	50.9103	3.2222	6.4443	2307.07	209.441	3.2222	247.463	306.75	643.789	1185.76	983.406	179.153	175.93	48.977	65.0878	0.6444	0.6444	0	126.309
0		Glioblastoma	TCGA-28-5220-01	1.1435	16.1807	479.131	4903.95	48.5992	12.0069	824.471	855.918	225.843	1324.76	108.633	2276.16	690.086	225.843	83.4763	1998.86	1202.97	309.32	628.359	1033.16	922.241	466.449	198.399	218.411	329.331	65.1801	3633.5	15.4374	457.976	4200.11	68.6106	592.23	155.517	0	2133.22	691.252	185.277	3779.87	32.5901	265.866	62.3213	399.657	260.72	253.493	1070.33	305.889	2739.85	0.5718	3100.86	113.207	9.7198	1817.61	457.404	2.287	2961.69	16.0091	5.1458	255.575	248.714	503.145	5.7176	3274.44	1832.48	1279.02	68.0389	135.506	376.215	307.033	847.662	32.5901	758.719	22.8702	1702.12	34.8771	44.0252	1939.39	243.568	0	406.518	943.396	711.835	795.883	1769.01	97.7702	24.0137	51.458	192.681	19.4397	2.287	0	117.21
0		Glioblastoma	TCGA-32-1970-01	364.349	152.302	932.419	3663.57	54.8482	13.712	1684.13	558.766	489.226	1743.39	174.829	976.004	360.798	306.072	69.05	2909.89	1240.94	364.838	967.189	2124.88	1217.43	689.922	203.232	309.5	784.035	38.6876	3895.69	29.383	647.404	3218.9	37.2184	414.687	86.6797	0	201.763	934.868	272.282	3118.51	7.8355	383.937	308.031	1561.21	380.999	400.867	128.306	168.462	2125.86	0	2554.47	122.919	3.428	2359.45	734.574	12.2429	3644.96	48.81	152.791	113.124	340.842	2090.6	5.8766	2179.24	1417.24	2164.54	208.619	632.713	746.817	215.965	214.099	11.2635	342.801	95.0049	2594.52	51.4202	44.0744	1233.59	48.4819	1.4691	891.283	309.011	911.361	1194.42	1073.46	101.861	52.8893	207.15	317.336	0.9794	1.4691	0.9794	218.903
0		Glioblastoma	TCGA-32-1980-01	169.775	188.875	806.963	3812.52	11.672	45.0965	975.677	968.249	530.548	1999.63	48.8104	1537	1280.27	359.711	32.3634	2114.23	1569.89	189.936	790.516	2279.23	2045.79	681.377	160.225	1284.99	1200.1	49.3409	1730.12	159.164	424.969	2600.74	47.2187	547.79	605.355	0	241.399	783.619	234.826	3462.35	0	273.763	111.415	1170.39	817.043	462.176	151.206	73.7461	2278.17	0	2373.82	265.804	2.6527	2253.24	406.93	33.955	2378.44	107.834	226.544	108.232	126.801	1131.13	7.9582	2256.42	913.072	3784.93	183.57	657.348	1392.16	159.695	229.764	15.9164	331.062	89.8164	1577.32	61.013	37.6689	1145.98	71.0934	32.3634	581.48	526.834	954.455	1174.63	670.082	249.888	66.3185	127.862	66.849	4.2444	0.5305	0	397.911
0		Glioblastoma	TCGA-32-1982-01	21.9687	55.7668	603.295	7945.92	40.5577	35.488	770.596	975.074	392.058	1836.92	138.572	2053.23	1154.51	272.074	38.8678	2021.12	1997.47	189.269	1536.12	1664.55	1307.98	478.175	152.091	689.48	703	55.7668	3440.64	365.019	1355.3	3019.86	33.7981	361.487	437.685	0	138.572	523.87	228.204	5172.79	0	437.685	349.81	1142.37	880.439	249.97	417.406	157.161	1473.6	49.0072	2048.09	125.053	3.3798	1635.83	353.19	0	2158.01	130.731	18.5889	87.8749	224.757	1101.82	6.7596	2203.63	1948.46	1394.17	339.671	496.831	1989.02	209.548	212.167	11.8293	267.005	170.68	1666.24	20.2788	37.1779	1490.49	72.6658	0	559.358	512.041	1292.78	1302.92	478.243	145.332	96.3245	219.687	74.3557	0	0	0	410.646
0		Glioblastoma	TCGA-32-2615-01	7.3434	16.8467	655.723	6663.93	14.2549	28.5097	5445.36	1543.84	482.073	1791.36	6.0475	1880.35	912.458	300.648	83.3693	2214.69	3031.1	257.451	1076.46	1788.77	1468.68	786.458	441.901	342.549	627.646	85.0972	3760.26	79.9136	556.803	3196.11	43.1965	665.978	219.438	0	322.678	556.803	193.577	2875.16	4.7516	237.149	182.721	830.669	723.974	450.786	358.963	93.7365	2040.17	0	1987.62	19.8704	9.9352	1483.37	576.242	20.7343	2669.11	42.7646	67.8186	206.911	226.35	1804.75	5.1836	1448.38	859.611	1803.89	401.296	646.22	584.449	273.434	501.918	25.9179	297.624	218.575	2877.75	12.959	26.7819	1216.85	73.8661	2.1598	373.218	314.471	735.205	841.901	993.089	246.652	85.0972	130.886	78.6177	0.432	0	20.7343	75.162
0		Glioblastoma	TCGA-32-2616-01	1668.55	227.379	900.685	5734.51	40.472	17.6605	1230.35	3217.52	733.279	1933.82	77.2647	2238.1	120.765	277.785	57.3966	2099.02	1184.73	452.918	618.117	3026.2	1677.75	616.178	222.596	222.964	3741.45	61.0759	4249.56	122.52	344.748	4398.2	76.8968	530.808	208.615	0	37.8965	1537.2	189.861	4853.69	0.3679	420.909	577.645	1764.21	443.352	1158.82	2647.97	149.746	1153.08	0	2369.54	93.8214	3.6793	863.525	1147.56	11.0378	3156.81	200.123	258.653	65.8589	179.18	2455.55	5.8868	1070.3	2458.49	3158.29	150.114	875.666	1271.92	356.153	179.699	26.1228	340.7	241.934	4083.25	6.6227	54.4532	1403.27	101.548	0.3679	410.607	406.192	666.684	8379.54	1313.5	256.077	51.8777	110.01	309.795	0.7359	1.1038	4.0472	41.9437
0		Glioblastoma	TCGA-32-2632-01	29.2899	92.2907	415.584	8493.51	79.0274	21.0003	1502.62	940.039	352.584	1739.15	77.3694	1105.83	672.595	269.135	61.8956	2279.08	1178.78	237.635	882.012	1680.02	1000.28	484.416	760.431	380.216	634.429	59.685	2119.37	35.3689	1099.2	3267.75	86.2117	1057.7	168.002	0	28.1846	582.481	189.157	4541.03	17.6844	537.165	462.006	961.592	1250.62	277.977	402.874	341.531	1484.39	1.1053	2555.1	348.715	3.8685	1471.68	714.009	30.9478	2171.32	77.9055	217.74	99.475	154.739	2523.35	8.2896	1794.42	2568.67	1806.58	666.482	339.32	702.404	333.241	212.882	18.7897	243.161	365.471	3255.04	19.3424	45.3164	1253.94	54.1586	1.1053	273.556	519.481	1074.33	2408.4	1191.49	198.95	106.107	222.714	143.133	0.5526	1.1053	0	31.5004
0		Glioblastoma	TCGA-32-2634-01	480.669	40.4522	1670.37	6532.54	45.977	37.6176	877.363	1180.58	814.667	2008.55	97.6537	1741.43	866.739	324.119	88.9142	1913.56	1803.74	191.887	762.61	3416.36	974.257	533.136	331.339	376.555	1184.76	111.713	2749.12	171.749	280.042	2944.05	86.6344	828.396	143.631	0	425.572	704.474	191.644	2499.48	3.0398	509.927	254.963	699.914	648.238	411.384	92.714	169.849	1243.28	0.76	2200.47	39.8974	58.1362	1360.69	1392.99	17.8588	4410.75	61.651	25.8383	121.592	176.309	2419.31	4.1797	2268.45	881.163	6374.47	223.805	425.192	2099.36	478.389	549.387	21.2786	485.988	175.549	1632.75	19.3787	167.189	2077.7	122.732	40.6574	341.978	363.256	923.72	1568.92	575.283	155.03	69.1555	52.4366	305.12	0	1.5199	0.76	168.709
0		Glioblastoma	TCGA-32-2638-01	438.286	10.2201	1119.1	9244.1	27.5157	66.8239	3409.98	1150.16	685.535	1578.62	172.956	2472.88	2499.28	310.535	73.1132	2281.05	1583.73	246.462	760.22	4574.29	1879.32	583.962	543.239	631.682	400.55	62.5	2253.14	329.009	689.859	3725.24	39.7013	559.965	281.84	0	69.1824	1077.44	408.019	4731.13	1.9654	403.695	422.17	1680.42	654.874	409.776	121.855	48.3491	2048.35	0.7862	2740.37	36.1635	2.7516	2224.84	623.821	1.1792	3302.67	147.905	12.1855	171.384	300.707	1466.59	10.6132	2187.11	1747.25	1327.83	295.598	640.723	1357.7	235.849	206.215	16.9025	378.538	77.4371	2737.81	11.0063	14.9371	1321.15	52.673	1.1792	1281.84	413.522	464.23	1823.9	530.267	136.792	60.5346	176.101	68.3962	0.3931	2.7516	0	181.211
0		Glioblastoma	TCGA-32-4213-01	26.5734	37.7622	9194.41	10851.7	41.958	18.1818	1023.78	1404.2	419.58	1482.52	65.7343	2537.06	1581.76	348.252	68.5315	1383.22	788.811	179.021	516.084	1765.04	2013.99	497.301	213.986	492.308	984.615	65.7343	3116.08	313.287	879.72	3474.13	61.5385	481.035	579.021	0	166.434	732.867	256.406	6086.71	2.7972	465.734	279.72	513.287	1211.19	225.021	402.797	159.441	1441.96	1.3986	2563.75	12.5874	2.7972	2037.76	411.189	8.3916	2593.01	130.07	4.1958	76.9231	163.636	738.462	1.3986	3033.57	2521.68	2054.55	464.336	604.196	1204.2	181.818	244.476	20.979	434.965	125.874	2008.39	6.993	44.7552	1650.35	72.7273	4.1958	400	853.147	1495.1	3317.48	600	162.238	62.9371	110.49	135.664	8.3916	2.7972	0	276.923
0		Glioblastoma	TCGA-32-5222-01	10.5581	4.5249	957.768	4854.7	12.5691	45.7516	2192.06	2185.52	420.815	1273.5	90.4977	2157.37	517.637	181.498	28.1549	1672.2	787.33	201.609	400.704	1491.7	498.743	563.032	188.034	581.197	513.826	97.5365	4665.66	303.167	1398.19	3251.38	34.188	485.571	318.25	0	235.797	678.733	222.509	7133.23	11.5636	436.4	72.901	680.744	529.412	285.013	162.393	145.802	1363	0	2317.81	85.4701	0.5028	2588.24	724.987	4.5249	2634.49	78.9341	6.5359	183.006	207.642	875.314	8.547	3692.31	2173.96	3184.51	553.042	580.191	1049.77	445.45	214.178	19.1051	500.754	21.1161	2081.45	40.2212	76.4203	1882.35	199.598	1.5083	928.105	1573.15	813.474	645.551	1004.02	773.253	22.6244	118.15	152.841	0.5028	0.5028	0.5028	642.534
0		Glioblastoma	TCGA-41-2571-01	221.981	3.5329	1237.09	1804.11	77.7227	15.8978	441.606	1309.51	937.972	2036.1	53.5816	1025.7	260.748	542.881	61.2361	2619.02	3258.47	366.239	1152.3	4311.84	2271.62	729.71	100.686	391.558	1516.77	59.4697	1825.31	42.983	108.93	1742.28	41.8054	422.764	131.893	0	302.059	863.193	86.2251	1590.96	1.1776	183.708	162.511	1281.25	687.728	215.492	180.175	38.8614	1143.47	4.1217	1619.42	17.0754	5.2993	1758.18	473.991	8.8321	3973.28	13.5956	1.7664	130.127	127.183	2162.12	2.3552	1752.29	1015.69	5514.78	140.136	475.757	1358.97	339.154	30.7358	14.7202	229.047	154.857	966.824	10.5986	41.2166	1237.68	43.5718	0	317.957	667.12	150.146	4160.52	747.787	229.635	55.348	117.173	538.76	0	1.7664	0	57.7032
0		Glioblastoma	TCGA-41-2572-01	14.6443	12.2036	659.606	6987.18	61.6283	9.1527	1875.7	994.595	375.261	1352.16	122.646	862.796	259.724	417.364	102.51	2496.86	2067.29	308.142	1253.31	3392	2225.33	725.841	611.402	242.852	525.976	42.1025	2779.99	166.579	438.11	3085.69	50.645	456.873	310.582	0	145.833	346.583	338.541	3003.92	0	248.344	237.971	852.423	676.691	366.688	452.754	78.7134	1931.83	1.8305	1561.78	42.1025	0	1584.64	212.953	6.1018	2216.18	78.1032	3.6611	101.9	111.053	758.455	4.2713	1613.93	2182.01	1100.16	590.655	493.637	721.234	131.189	106.092	8.5425	325.227	53.0858	2368.72	21.3563	8.5425	1129.45	100.07	0	1004.97	738.929	565.638	1505.32	1255.14	121.426	34.7803	187.936	84.205	0	0	0	104.341
0		Glioblastoma	TCGA-41-3915-01	27.668	2.635	1156.13	11420.3	8.5639	80.3689	2555.34	2956.52	588.933	1774.7	200.263	4981.55	5293.5	363.636	74.4401	1965.09	1620.55	367.589	780.632	1733.2	1173.25	629.091	391.304	538.208	1494.73	67.1937	1627.14	215.415	573.781	3434.12	54.0184	646.614	437.418	0	359.684	750.988	227.055	5517.13	1.9763	347.167	421.607	763.505	889.328	422.701	704.875	53.3597	1166.01	0	2743.05	38.8669	17.7866	1810.94	1073.78	18.4453	3324.11	107.108	245.718	131.094	194.993	1932.15	8.5639	1671.94	1883.4	5993.41	195.652	661.397	1100.79	557.312	232.82	23.0567	439.394	281.291	1942.69	11.8577	65.8762	1094.86	90.9091	10.5402	570.487	868.907	1096.84	3003.95	808.3	211.463	90.9091	62.5823	133.07	8.5639	1.9763	0	206.192
0		Glioblastoma	TCGA-41-4097-01	49.8849	24.5587	1181.12	7048.35	27.6285	80.5833	2627.01	2385.26	370.683	2010.74	182.655	3899.46	2871.17	318.496	112.817	1641.6	3162.7	205.679	1496.55	2307.75	2341.52	634.904	376.055	480.43	597.084	50.6523	3119.72	127.398	528.78	3875.67	57.5595	404.344	283.193	0	475.058	874.904	621.642	3858.02	0	262.471	334.612	765.157	932.463	938.312	406.754	234.075	2656.95	0	4318.02	91.3277	13.0468	2992.33	392.939	31.4658	2839.6	72.1412	56.0246	146.585	163.469	1250.19	3.8373	2089.03	1039.91	2461.24	372.985	630.852	970.837	176.516	518.642	19.954	465.081	300.844	2273.98	20.7214	34.5357	1276.29	99.0023	3.8373	610.13	339.985	1124.33	2056.02	775.134	247.122	102.072	260.169	61.3968	4.6048	0.7675	3.8373	126.631
0		Glioblastoma	TCGA-41-5651-01	1222.61	19.5033	2348.32	2583.57	48.7582	15.2369	766.722	914.216	555.234	2336.13	102.392	1217.74	161.725	522.932	53.0245	2809.69	944.081	245.01	721.621	3484.38	841.688	400.5	37.1781	588.146	1808.32	53.0245	1872.92	117.629	223.678	2615.27	50.5866	330.264	293.768	0	667.378	580.222	62.1667	1423.13	1.219	268.17	137.742	944.081	435.776	223.428	148.713	91.4216	847.173	0.6095	2228.35	48.1487	11.5801	2845.04	1440.19	6.7043	4860.58	31.0833	14.6275	48.7582	94.469	1944.84	6.7043	2510.44	1354.26	2787.75	134.695	415.664	1402.41	269.389	181.966	12.1895	494.896	29.8644	772.817	18.2843	101.173	1435.32	86.5458	3.0474	563.767	543.044	703.337	3010.82	1081.21	134.085	51.1961	52.4151	786.226	0	0.6095	0	818.528
0		Glioblastoma	TCGA-76-4925-01	10.7158	25.718	1627.95	4746.68	9.0013	35.1479	1570.51	2036.86	641.235	2187.31	190.742	3787.83	385.426	255.036	56.5795	2447.06	2628.38	261.037	920.703	3172.31	1534.93	791.372	232.319	183.026	567.081	74.1535	3651.95	162.452	162.023	4322.33	32.5761	602.07	108.444	0	33.862	1045.44	405.486	4894.13	6.4295	513.073	643.806	1486.93	465.495	650.476	295.757	230.604	1274.75	0.8573	2295.63	20.1457	1.2859	3045.01	1660.09	6.4295	4520.36	70.6858	6.8581	190.313	185.169	2305.19	4.715	1817.83	1843.98	1569.65	564.081	804.115	503.643	357.908	328.247	18.0026	269.61	101.586	2285.9	3.8577	59.5799	1800.69	56.1509	0.4286	829.404	478.783	489.498	1288.47	1554.22	39.4342	41.5774	266.181	343.335	0	0.4286	0.4286	75.868
0		Glioblastoma	TCGA-76-4926-01	72.9755	49.9058	1154.43	8090.87	12.2411	12.2411	4729.76	1036.25	379.943	1439.27	231.168	2051.32	1325.65	233.051	46.6102	1745.76	1279.19	173.729	835.217	1371	1026.84	593.55	219.397	456.685	935.97	68.7382	4254.71	38.1356	591.337	3702.45	23.5405	399.614	206.215	0	129.002	873.352	340.118	5316.85	0	458.569	144.539	653.013	300.377	360.829	219.397	78.6252	2214.69	0	2571.33	98.8701	4.7081	2497.18	756.12	226.459	3492	21.6573	81.4501	190.207	247.646	1095.58	5.6497	1938.79	1876.65	2383.24	90.3955	514.595	440.207	142.185	528.362	19.774	396.893	34.8399	2253.3	18.3616	28.2486	1616.76	127.59	6.1205	576.742	548.493	362.524	1260.83	866.29	137.476	40.9605	84.275	108.757	0	1.4124	0	188.795
0		Glioblastoma	TCGA-76-4928-01	296.67	7.099	1057.84	5124.01	95.5302	16.6521	1353.64	1407.1	391.762	2795.36	76.6871	2462.75	2692.93	277.827	63.5408	1621.38	1698.95	154.689	1128.4	2117.44	1699.39	490.206	281.332	320.333	500	56.5294	2711.22	298.861	595.092	3414.55	6.5732	419.089	444.347	0	58.2822	656.88	425.508	6722.17	1.3146	343.12	343.997	1347.94	1844	2084.09	119.194	201.578	2073.62	0	2227.69	69.6757	3.0675	1839.61	523.225	3.5057	2689.75	239.702	7.8878	134.531	135.407	1492.55	4.8203	2195.88	1748.47	2156.44	1703.33	608.238	649.43	226.556	467.024	12.7082	388.694	86.766	3925.5	10.5171	18.4049	1426.82	20.1578	0	543.821	312.883	656.88	4459.68	879.053	179.229	61.3497	244.522	259.422	0.4382	1.3146	0	268.624
0		Glioblastoma	TCGA-76-4929-01	619.765	93.8023	1103.85	4836.4	49.1346	18.4255	988.833	1839.2	698.492	1527.08	184.255	1662.2	5736.63	215.522	60.3015	1687.33	1706.87	181.463	840.313	2670.58	1760.47	600.251	277.499	304.858	876.605	87.6605	3367.39	59.7432	280.849	3935.79	11.1669	417.37	182.021	0	560.581	716.36	180.709	2443.33	2.2334	273.032	139.029	535.455	489.112	409.001	123.395	56.3931	2106.64	1.675	1953.02	18.9838	31.2674	4125.07	888.331	329.983	5170.3	36.8509	59.7432	184.813	204.913	1786.73	2.2334	2815.19	777.778	4552.21	133.445	437.186	611.39	357.901	452.546	28.4757	366.834	214.964	1788.94	4.4668	69.7934	1568.4	188.721	0.5583	451.703	291.457	838.638	1903.41	582.356	327.192	73.1435	66.4433	671.692	41.3177	7.2585	0	56.3931
0		Glioblastoma	TCGA-76-4931-01	120.471	21.6471	1135.06	2885.18	55.0588	12.2353	980.235	1023.06	437.647	1573.65	118.118	1810.82	1186.07	305.412	56.9412	1934.59	2547.76	225.412	870.588	2511.06	1340.71	647.501	338.824	253.177	906.353	56	2926.59	48.9412	206.118	3205.18	39.0588	467.209	115.294	0	183.059	786.823	218.353	1560	0.4706	253.177	238.118	1234.82	589.177	504.861	604.235	91.7647	2109.18	0	2060.62	27.2941	1.4118	2906.82	954.823	6.5882	4092.24	49.5812	64.4706	168.471	188.235	1861.18	6.1176	2555.76	1206.12	1558.59	378.824	791.059	1080	198.118	200.118	16.4706	288.941	67.2941	3393.41	9.4118	18.8235	1081.41	68.7059	2.8235	572.706	400.941	478.118	3512	1445.18	46.1176	56	136.941	280.941	0	0.9412	0.4706	69.6471
0		Glioblastoma	TCGA-06-0238-01	756.632	79.5848	1347.75	3066.9	70.9343	8.0738	450.98	890.427	219.147	1984.43	64.0138	609.573	787.168	408.881	72.0877	1633.79	1107.84	145.329	543.253	2162.05	601.499	427.318	51.9031	582.468	2089.97	94.0023	1840.25	86.5052	581.315	2570.93	35.1788	478.437	250.865	0	400.807	555.94	76.8281	3403.69	2.3068	339.677	147.636	522.491	559.977	166.09	282.007	46.1361	998.27	0.5767	2140.76	113.033	3.4602	1592.27	826.99	8.0738	3294.12	29.9885	74.9712	92.2722	149.366	1133.22	3.4602	3292.96	1463.09	12795.8	83.045	651.096	864.475	387.543	207.376	15.5709	547.866	90.5421	1208.19	21.9146	121.107	2025.37	171.28	14.4175	343.137	764.706	437.14	1829.3	1141.87	302.768	48.4429	28.8351	235.871	8.6505	0.5767	0.5767	305.075
0		Glioblastoma	TCGA-06-0125-01	42.3712	11.815	1435.73	7253.21	9.778	17.9263	2600.12	847.831	614.382	1855.37	235.486	1611.73	767.892	308.413	46.0379	2623.75	2319.82	208.189	990.426	3304.14	1944.59	640.982	502.343	342.229	609.085	63.5567	3115.5	135.262	485.231	3624.77	63.5567	378.851	511.306	0	370.748	594.418	237.93	3896.92	15.4818	360.155	267.672	1579.55	740.273	538.118	334.08	121.41	1879.81	0	2173.29	52.1491	4.0741	2934.61	873.09	14.2595	3882.26	72.0391	112.447	115.298	164.188	1914.85	8.1483	2725.61	1358.73	1008.35	589.529	849.46	1344.88	151.558	410.189	11.0002	335.303	67.6309	3850.48	2.8519	24.8523	1204.73	89.6313	1.2222	1849.26	465.675	661.235	2805.05	855.979	56.6307	36.2599	127.114	101.039	0.4074	0	0	205.337
0		Glioblastoma	TCGA-14-0871-01	44.7284	0	7853.04	17089.5	118.211	674.121	4482.43	1092.65	683.706	7354.63	89.4569	1060.7	32.7796	271.565	108.626	2504.79	517.572	230.032	587.859	3869.01	805.112	779.457	594.249	562.3	2217.25	70.2875	792.332	25.5591	156.549	984.026	118.211	376.997	159.744	0	156.549	380.192	210.863	4543.13	47.9233	297.125	610.224	1533.55	610.224	309.904	41.5335	501.597	1680.51	0	1782.49	6.3898	22.3642	105.431	1242.81	0	2597.44	47.9233	632.588	54.3131	214.058	2223.64	3.1949	5412.14	635.783	702.875	875.399	613.418	562.3	143.77	85.0479	3.1949	380.192	12.7796	57.508	0	19.1693	2635.78	297.125	9.5847	428.115	507.987	587.859	741.214	309.904	22.3642	485.623	127.796	60.7029	0	12.7796	0	130.99
0		Glioblastoma	TCGA-06-0157-01	4.8338	15.4683	1223.44	10914.8	65.7402	21.7523	1993.47	697.523	432.628	1835.89	83.142	779.215	615.865	265.378	75.4079	2626.71	1475.77	220.906	786.949	4361.09	928.58	543.347	203.988	292.93	1437.1	66.2236	2281.57	118.429	499.335	2965.08	69.6073	522.489	161.45	0	87.9758	637.1	156.727	4011.12	2.4169	426.344	226.707	1014.62	708.64	238.071	1283.38	212.205	2183.93	2.4169	2504.31	77.3414	0.9668	2582.24	1048.94	0.9668	3524.35	53.9505	3.8671	176.435	241.692	1425.98	8.2175	2043.26	1405.68	1300.79	286.647	404.592	1040.24	333.051	149.482	14.5015	319.033	57.0393	2965.08	61.8731	69.6073	1681.69	89.9094	0.4834	652.085	486.284	1162.54	1832.02	1004.95	126.647	47.3716	123.263	530.755	0	5.3172	0	131.964
0		Glioblastoma	TCGA-12-0821-01	35.482	20.8161	2076.88	10031.5	42.5784	33.1165	3907.27	1777.88	406.86	1506.8	222.354	4052.99	260.949	230.869	66.233	2190.89	762.626	230.869	806.623	2364.99	1184.62	653.36	229.45	439.976	904.553	77.5872	2801.66	266.351	988.291	3997.16	67.1792	462.046	524.66	0	390.302	907.392	192.095	4835.96	2.8386	531.283	94.1455	655.707	453.696	352.189	87.5222	136.251	1068.72	0	2178.44	20.343	1.8924	2433.12	527.499	1.4193	3712.36	75.1177	96.984	186.872	284.329	785.334	7.0964	2347.96	884.211	1164.28	325.961	564.873	720.52	168.894	593.448	20.343	576.227	15.6121	2270.85	14.6659	20.8161	2118.51	133.885	3.7847	680.781	416.795	872.856	1074.87	649.557	106.446	57.7173	123.95	334.003	9.4619	10.8811	0.4731	174.571
0		Glioblastoma	TCGA-06-0646-01	27.0933	37.6296	967.331	5699.63	10.5363	47.1624	2361.13	844.91	389.842	1878.47	162.56	1929.65	3134.38	308.563	58.2004	2060.6	2681.23	255.881	953.785	3180.95	2717.86	481.869	193.667	736.536	798.751	63.2177	2579.88	132.958	478.648	3234.64	71.7471	594.457	366.763	0	514.773	954.788	144.322	3180.45	7.0242	446.036	387.836	1647.17	685.862	274.52	218.753	99.3421	1608.54	0.5017	2245.66	133.46	1.5052	2076.65	1085.74	34.1175	4315.86	92.0821	56.1935	96.8335	151.02	1871.95	4.0138	2097.72	800.256	2063.61	288.493	568.959	984.39	318.597	327.769	36.1244	431.988	225.778	2872.89	9.5328	43.6503	1523.25	72.7505	2.0069	622.644	377.299	1708.88	7139.59	835.377	216.746	63.7194	108.373	224.774	3.5121	4.0138	0	261.4
0		Glioblastoma	TCGA-14-0789-01	322.173	19.5831	1279.85	3171.83	32.2173	12.0025	2267.21	2324.07	838.282	2835.12	212.255	5509.16	5085.98	250.158	102.969	2387.87	504.106	218.572	819.962	1815.54	1636.77	691.876	361.339	651.927	802.274	49.9052	6397.35	176.248	740.366	4901.45	46.7467	604.378	430.827	0	77.7006	744.157	588.162	5304.49	0	400.505	648.768	2933.04	687.934	630.903	1010.11	195.831	1962.1	0.6317	2763.64	30.3222	13.266	1726.47	501.579	1.8951	3514.85	77.909	27.7953	127.606	161.718	1677.2	5.0537	1831.33	1639.92	1468.73	638.661	699.937	729.627	327.227	348.421	28.427	334.807	302.281	4052.43	7.5805	48.6418	1253.32	37.271	1.8951	1512.95	282.375	1682.25	1974.73	1770.06	509.16	186.987	128.238	49.2735	1.2634	1.8951	0.6317	300.695
0		Glioblastoma	TCGA-14-0817-01	57.2644	40.2551	684.337	4441.67	27.7817	21.545	822.112	983.133	264.777	1863.64	59.5322	1465.63	2099.01	418.427	117.93	2300.21	737.633	344.72	714.954	1839.83	679.235	391.847	284.054	412.757	725.159	79.9433	2385.83	152.516	724.592	1861.94	35.7193	643.322	710.985	0	225.089	708.15	112.096	5253.58	0.567	348.689	248.901	464.918	798.299	129.145	156.485	105.457	1451.45	0	2065.74	191.637	1.1339	797.165	748.405	2.8349	2025.8	57.888	11.3395	143.444	313.536	890.716	9.6386	2350.67	2155.07	4281.79	218.285	360.595	1403.83	672.998	210.806	32.3175	352.658	61.8001	1551.24	44.224	54.9965	1957.19	156.485	3.4018	331.113	985.967	785.826	975.195	867.47	290.858	79.3763	139.476	340.184	0	0.567	6.2367	186.534
0		Glioblastoma	TCGA-06-0211-01	102.634	1.3624	1317.89	6431.43	5.4496	12.2616	888.737	1398.73	603.542	1742.96	153.497	2974.11	3663.56	318.801	46.3215	2639.87	1643.51	238.42	825.613	3192.1	1774.3	548.66	387.829	414.623	1402.36	69.9364	3137.6	111.717	636.694	3406.45	72.2071	446.131	377.384	0	34.0599	1024.52	301.821	4445.05	0.4541	503.633	381.017	1604.45	928.247	468.211	460.945	150.318	1883.29	0	2384.54	22.2525	0.4541	2096.73	732.062	0.9083	3600.82	107.411	3.1789	141.689	222.071	1961.4	4.0872	2252.95	1529.97	1368.3	268.846	813.351	5156.22	307.448	215.327	25.8856	209.809	99.455	3626.7	2.7248	25.4314	1460.49	43.5967	0.4541	1079.02	394.641	845.595	4643.51	708.901	184.378	64.0327	157.584	212.534	0.4541	3.1789	0	100.817
0		Glioblastoma	TCGA-06-0168-01	29.8165	64.2202	548.165	6743.12	29.8165	25.2294	3589.45	655.963	376.147	2261.47	165.138	1488.53	1853.99	465.596	126.147	2366.97	566.514	240.826	896.789	1750	1600.92	417.752	504.587	410.55	855.505	77.9817	1662.84	59.633	522.936	2704.13	6.8807	855.413	217.89	0	172.018	697.248	197.661	4018.35	275.229	263.762	465.596	942.661	628.44	178.165	302.752	167.431	1708.72	0	2249.11	91.7431	2.2936	1582.57	905.963	11.4679	2116.97	55.8486	80.2752	169.725	165.138	1919.72	4.5872	1575.69	1380.73	2373.85	103.211	435.78	1380.73	252.294	304.197	6.8807	259.174	168.073	1160.55	20.6422	32.1101	1327.98	64.2202	9.1743	217.89	674.312	972.477	1866.97	834.862	502.294	114.679	87.156	59.633	2.2936	0	0	128.44
0		Glioblastoma	TCGA-06-0130-01	10.3146	15.9876	963.383	15295.5	30.9438	32.491	742.135	1862.82	818.979	4332.13	55.1831	5939.66	340.511	249.613	80.9696	1552.86	959.773	128.932	1976.28	2771.02	501.289	415.606	536.359	560.598	701.393	70.655	1551.32	111.913	1161.42	1741.1	64.9819	405.24	540.485	0	5.673	545.642	276.467	6345.02	0	292.935	188.757	723.569	1340.38	267.793	475.503	290.356	1227.95	0.5157	4197.01	31.4595	23.2078	477.566	772.047	6.1888	1611.66	229.247	19.082	84.5797	275.4	1809.7	4.6416	2498.71	1616.3	2488.4	841.671	460.547	1116.55	241.877	141.454	12.3775	469.314	635.379	1075.3	10.3146	57.7617	1594.64	112.945	19.082	641.052	849.923	1322.33	446.106	821.042	439.402	115.523	178.442	8.7674	10.3146	0.5157	0	155.235
0		Glioblastoma	TCGA-06-0750-01	4.365	56.3416	2687.22	6599.37	75.2967	62.2016	659.664	1221.12	280.453	1520.67	116.764	2073.39	4226.16	397.217	81.8442	2016.1	2609.19	282.635	1220.02	2314.01	2593.37	708.574	328.468	296.822	560.36	48.5609	1754.74	330.651	400.491	2641.93	32.7377	664.455	511.799	0	193.698	392.852	148.957	2789.25	3.8194	249.352	397.217	649.843	826.627	244.687	207.339	120.038	1917.34	0	1921.36	77.4792	1.6369	1624.88	425.044	5.4563	1917.88	122.766	145.137	114.036	166.962	1155.09	3.2738	1653.8	934.661	2070.11	372.664	364.48	1134.91	165.325	297.989	8.1844	253.717	133.062	2085.94	14.732	20.7339	1095.08	80.2073	1.6369	375.938	511.254	833.174	5221.66	799.345	184.422	156.595	180.057	79.1161	0.5456	3.8194	0	51.8347
0		Glioblastoma	TCGA-06-0141-01	158.111	152.464	705.339	4503.08	56.4682	60.5749	1645.28	1224.85	258.214	2342.92	54.9281	2508.73	1935.06	354.209	70.8419	1490.76	2795.69	151.951	1247.95	1678.13	1397.84	594.163	124.743	503.593	579.055	60.5749	3235.11	149.897	991.786	3447.13	46.7146	639.102	477.413	0	539.528	742.813	314.487	5064.17	2.5667	339.322	188.398	879.363	600.616	577.135	219.199	175.051	1553.9	0	3364.85	103.183	3.0801	1619.61	321.355	7.7002	1866.53	111.145	61.6016	79.5688	228.439	640.657	4.1068	1967.66	2072.9	2529.77	156.058	430.185	704.312	330.082	469.127	38.501	740.76	134.497	1280.29	15.9138	39.5277	1497.43	141.17	2.5667	584.702	952.259	1376.8	1621.15	1160.16	531.314	35.9343	183.265	57.4949	16.9405	0	0	206.365
0		Glioblastoma	TCGA-12-0616-01	180.744	7.7728	1468.86	3114.22	82.3105	5.9399	2575.38	621.996	310.574	1983.09	83.159	867.23	600.06	246.931	31.3968	1921.14	874.018	201.958	510.834	2820.62	898.627	360.172	79.7648	340.273	537.139	65.3392	2520.23	30.5482	477.74	2413.31	34.791	643.099	103.525	0	78.9162	562.596	70.7106	3641.18	2.5457	444.646	229.112	749.28	805.285	192.428	104.373	218.929	1525.71	0	1665.99	72.9763	5.9399	1992.42	1163.38	13.577	3621.66	28.3844	56.8536	173.955	172.258	1665.73	6.7885	2647.51	1159.13	4783.34	159.53	554.111	834.136	274.085	265.931	10.1827	308.876	63.6421	2227.47	5.0914	56.0051	1966.12	139.164	4.2428	635.572	900.324	475.194	5532.62	631.33	145.953	61.0964	112.859	261.357	0	0	0.8486	133.224
0		Glioblastoma	TCGA-06-0219-01	16.3106	49.5841	570.869	3483.93	22.8348	16.963	883.38	1499.92	311.205	994.944	67.8519	1856.79	612.781	212.69	50.2365	1274.83	1576.9	221.171	732.018	1057.58	741.804	432.634	149.405	432.556	679.824	81.5528	4029.36	157.886	596.314	1531.23	48.2792	308.465	383.624	0	264.883	793.345	158.676	6061.65	0	555.864	125.265	229.653	590.442	164.939	176.154	137.661	1191.32	0.6524	2356.78	261.621	0	1625.84	799.217	13.7009	1497.96	33.2735	46.322	187.898	191.16	773.12	1.3048	2800.85	1653.24	8536.94	88.077	456.695	586.528	541.51	705.099	26.0969	383.624	56.7607	1132.6	26.7493	30.0114	2477.25	238.134	2.6097	279.889	1569.08	1259.17	1007.34	628.935	451.476	35.2308	106.345	176.806	10.4388	2.6097	0.6524	121.35
0		Glioblastoma	TCGA-14-0787-01	5.8055	13.0624	838.897	2841.07	97.9681	20.3193	1013.06	1069.67	727.866	2097.97	70.3919	1891.15	284.753	318.578	77.6488	2000	1445.57	245.283	1000.73	3340.35	2685.78	798.324	484.035	235.849	232.221	96.5167	3404.21	95.0653	380.987	3275.04	55.1524	480.987	317.852	0	20.3193	866.473	290.914	4763.43	0	425.254	528.302	729.318	854.862	640.014	103.774	210.45	2369.38	0	2323.74	42.8157	0	2441.94	815.675	5.0798	2804.79	26.8505	13.0624	136.43	201.742	1479.68	2.9028	1887.52	1788.1	2001.45	275.762	530.479	583.454	190.131	179.964	15.2395	307.692	79.8258	2593.61	8.7083	33.3817	1515.24	68.2148	0.7257	640.784	478.229	388.969	4392.6	1031.93	206.821	44.9927	137.881	301.887	5.8055	4.3541	0	161.103
0		Glioblastoma	TCGA-02-0047-01	46.7132	25.2005	1328.87	10114.6	4.9172	20.898	4159.93	2268.05	553.182	1872.83	176.404	2678.63	2140.56	307.938	34.4202	1695.2	1878.36	264.298	360.798	2030.79	1066.41	568.026	177.633	575.31	904.146	54.7036	3051.72	248.932	656.443	4709.43	68.2258	454.12	399.521	0	218.2	955.776	189.969	3625.19	7.3758	398.291	94.041	1157.38	1016.01	710.274	381.696	43.0253	1801.53	2.4586	2783.07	54.0889	3.0732	3084.3	736.962	3.6879	6967.64	129.057	82.3627	145.057	157.964	1540.92	7.3758	2763.45	1229.29	3442.02	279.05	652.755	1212.08	240.942	576.773	27.0445	289.499	64.5379	1644.8	5.5318	36.2642	1360.21	118.012	2.4586	580.227	679.185	797.812	5619.1	848.828	197.302	47.3278	58.3915	241.556	1.2293	4.3025	0	591.905
0		Glioblastoma	TCGA-12-0618-01	580.126	69.5208	2371.56	3072.27	50.6677	5.8916	2571.09	1910.06	478.397	1858.99	195.601	1078.95	271.402	410.055	62.8437	1901.41	2414.38	225.452	804.399	2762.37	1410.45	479.599	99.3716	516.496	3228.59	57.7376	2285.94	61.6654	383.346	2070.7	12.5687	378.5	74.2341	0	450.903	699.136	74.2341	2222.7	0.3928	302.435	117.439	1049.88	343.676	221.917	596.229	64.4148	727.416	0	2158.53	57.7376	4.7133	2489.79	1767.87	1.1783	5045.56	18.5271	9.8193	82.0896	166.536	2443.83	6.2844	2102.51	1048.31	7399.06	84.0534	652.396	1299.69	504.32	202.243	9.8193	542.419	21.2097	860.958	5.106	82.0896	2110.37	75.0196	0	458.366	484.682	482.718	2126.47	1610.76	181.461	10.2121	97.4077	593.087	12.9615	1.1783	0	349.568
0		Glioblastoma	TCGA-06-0132-01	75.392	208.685	671.894	4684.56	41.6164	33.1725	879.373	1076.6	420.989	2576.6	96.5018	1518.09	2672.41	340.772	44.6321	1790.71	1320.87	232.811	715.32	1589.26	1170.08	557.213	77.2014	1178.53	1212.3	50.6634	2179.73	154.403	771.411	2734.02	57.9011	698.028	521.11	0	477.684	696.019	165.277	5452.35	6.6345	373.341	200.844	1062.73	933.052	232.298	170.084	143.546	1727.99	0	2653.82	306.996	0.6031	2086.85	373.945	36.1882	1989.75	93.7153	155.006	112.183	179.735	670.688	9.047	2572.98	1528.35	4543.43	107.358	577.805	1460.19	257.539	196.104	12.6659	526.538	30.1568	1261.16	46.4415	62.123	1664.66	93.4861	27.7443	594.692	626.056	1391.44	917.37	807.6	443.305	44.6321	48.854	78.4077	4.8251	1.8094	0	365.501
0		Glioblastoma	TCGA-15-0742-01	4.7368	7.8947	1614.74	4393.68	30	7.8947	1191.58	812.105	452.105	2078.42	70	1788.42	405.995	473.684	51.0526	2230.53	3815.79	220.526	1091.05	3633.16	2854.74	904.121	423.158	152.632	406.842	61.5789	2878.95	207.895	247.895	3267.37	20.5263	509.379	352.632	0	141.579	495.789	130.995	1970.53	0	260	528.947	531.053	1170.53	434.737	60.5263	83.6842	2403.68	0	1718.13	18.9474	0.5263	2597.89	847.895	22.1053	3057.37	33.6842	7.8947	140.526	163.158	1015.26	2.1053	2455.26	1399.47	1532.63	491.579	307.368	1109.47	132.105	131.637	9.4737	199.474	73.6842	3386.32	10	36.3158	1072.11	93.6842	1.0526	425.789	455.789	236.316	5246.32	733.684	65.2632	37.3684	205.79	218.947	0	2.1053	0	58.4211
0		Glioblastoma	TCGA-08-0386-01	322.558	34.2661	900.514	6803.88	85.8938	25.1285	4025.13	1197.03	662.936	1966.88	141.633	1888.29	175.822	349.971	77.6699	2495.95	1840.32	299.714	1279.27	2204.45	1396.23	521.818	417.59	467.39	980.468	34.723	3087.61	74.0148	535.009	3269.9	9.5945	511.648	94.5745	0	411.194	1055.85	233.467	4461.45	127.927	513.078	476.528	1429.13	581.154	424.731	726.899	42.0331	1844.89	0.4569	2116.34	75.8424	12.3358	1544.72	1454.71	9.1376	3285.44	63.5066	21.0166	126.099	248.087	2477.67	7.767	1100.63	1233.58	2869.67	265.448	289.206	935.694	313.878	311.877	27.8698	352.256	150.977	2702.91	15.9909	66.2479	1503.14	91.3764	2.7413	500.286	566.99	699.029	3125.53	3597.49	105.083	39.7487	238.492	604.912	15.534	3.6551	0	74.4717
0		Glioblastoma	TCGA-06-0187-01	65.4957	1.5114	873.108	8159.76	75.572	12.5953	1826.83	1530.08	825.246	1840.93	166.762	2967.46	2293.22	277.601	46.3508	2086.29	1477.18	232.762	767.308	2614.29	1900.89	683.518	376.852	209.083	427.234	75.572	2433.92	100.259	478.623	3579.59	52.9004	596.011	175.327	0	205.556	908.375	289.254	2816.82	2.0153	266.517	173.312	1600.61	1351.73	679.14	725.491	115.373	2374.47	0.5038	2110.02	10.5801	3.5267	2304.44	585.935	2.0153	3230.45	87.1597	2.5191	158.701	245.861	2080.75	6.0458	2052.54	1860.58	1865.62	583.416	818.193	930.543	241.83	260.356	9.5725	255.937	46.3508	3229.95	17.1297	5.5419	1106.37	35.2669	1.0076	292.212	341.585	454.44	3111.05	1703.39	171.297	43.8318	363.249	56.4271	4.5343	3.5267	0	67.0072
0		Glioblastoma	TCGA-16-0846-01	523.782	257.88	997.708	5378.8	63.6103	10.8883	965.043	404.012	244.126	1608.02	94.5559	666.476	1305.34	376.504	100.287	2037.25	744.413	220.057	497.421	2111.17	797.135	507.593	109.456	627.507	735.244	37.2493	1586.25	18.3381	461.318	2844.7	25.2149	318.9	104.871	0	246.418	457.307	176.837	4275.07	1.7192	333.524	238.395	818.338	573.066	369.083	323.782	30.3725	1722.64	0	2098.45	80.2292	0.5731	2685.39	410.315	1.1461	3053.3	34.384	34.957	109.456	217.765	1202.32	5.1576	2711.17	1473.35	6170.77	128.367	383.381	493.41	201.146	230.705	8.596	377.65	63.6103	1325.5	68.1948	46.9914	1271.63	93.4097	14.3266	499.14	472.779	532.378	2673.93	1096.85	196.562	150.716	55.0143	527.794	5.1576	0	0	591.977
0		Glioblastoma	TCGA-06-0649-01	178.785	4.5344	831.093	8624.45	53.1174	19.4332	3442.27	1204.86	344.615	2051.5	134.737	2192.71	5326.12	290.85	172.308	1769.72	2455.06	222.186	930.202	1431.58	1486.64	394.423	226.721	373.765	854.413	70.6073	2556.11	69.9595	738.462	3450.04	55.7085	733.862	323.239	0	720.324	581.053	127.676	5004.7	55.7085	446.964	91.336	872.551	559.028	307.88	491.012	158.057	1022.19	1.2955	3359.55	75.7895	9.7166	2184.29	695.708	84.8583	2500.4	41.9368	66.0729	101.7	263.644	1214.57	7.1255	1804.05	1368.74	3844.53	165.182	348.502	1148.5	494.251	495.32	25.9109	676.923	81.6194	2998.54	13.6032	149.636	1723.08	161.943	1.2955	545.425	742.996	790.931	2108.5	669.798	424.291	67.3684	60.8907	267.53	23.9676	3.2389	0	239.676
0		Glioblastoma	TCGA-12-0619-01	26.9038	79.3434	991.792	7922.02	23.2558	20.0638	1882.35	1282.26	508.436	2615.6	309.622	2307.8	1164.9	293.662	65.2075	1841.31	1876.42	205.198	1234.84	2278.16	1622.89	468.144	430.917	729.138	1269.49	44.6876	1962.15	92.1113	790.242	4309.17	125.855	699.799	253.078	0	125.399	687.643	199.726	6003.65	1.368	448.7	848.153	1744.19	676.243	501.546	602.827	212.038	935.705	0	2732.05	30.0958	7.2959	928.409	1033.29	11.8559	4016.42	119.188	8.2079	86.6393	270.862	2878.25	8.6639	1280.89	2067.49	2364.8	398.085	477.428	944.368	383.037	433.794	24.6238	439.125	472.412	1476.52	6.3839	184.222	1417.24	66.1195	4.104	608.299	580.939	1712.72	3705.88	1347.01	277.702	66.1195	316.918	1279.53	1.368	1.368	12.7679	106.247
0		Glioblastoma	TCGA-06-0744-01	58.8702	30.8933	1204.95	4896.48	8.6415	32.9457	2208.98	470.421	253.304	1870.34	56.7098	692.939	848.573	310.554	43.2075	2531.42	3073.13	217.657	1232.49	2619.45	1046.16	825.127	624.888	274.367	643.251	46.448	2099.34	71.2923	314.334	2472.55	19.9834	266.709	260.865	0	93.4361	372.664	156.935	3213.01	1.0802	307.313	209.556	730.746	632.449	204.036	232.78	84.7946	1887.09	1.0802	1819.34	51.3088	1.0802	1882.76	615.166	1.6203	3338.86	32.5082	19.4434	130.702	152.846	2076.66	4.3207	1791.49	955.425	1041.3	358.082	524.43	670.796	214.957	226.267	8.1014	277.068	75.613	2650.78	67.5116	17.8231	1316.75	64.8112	0.5401	802.038	644.871	481.763	1876.28	577.9	64.2711	68.0517	131.783	479.063	1.0802	2.1604	0.5401	213.877
0		Glioblastoma	TCGA-06-0882-01	319.606	54.4409	921.272	5246.98	1.408	22.9966	2786.34	818.961	398.921	1945.79	161.915	1741.64	2037.15	277.367	68.0512	1525.28	1818.14	162.853	1082.25	2650.24	1539.83	662.213	251.085	537.839	569.752	51.1557	2907.43	78.3762	524.229	2774.61	28.6284	624.977	410.654	0	87.2932	1017.01	369.508	5193.48	0	420.978	291.916	1567.05	730.729	626.24	350.111	135.164	2648.36	0.4693	2168.7	198.052	1.8773	2627.24	330.869	77.9068	2825.77	100.842	52.5637	108.412	187.258	1203.8	7.9784	2710.31	1437.99	2364.89	424.264	597.912	941.452	184.442	358.503	23.4659	310.219	42.2386	2057.96	44.5852	32.383	1279.83	56.7875	2.8159	435.997	439.751	461.34	2112.4	607.298	331.808	56.7875	211.663	49.7477	1.8773	2.3466	0.4693	90.1091
0		Glioblastoma	TCGA-06-0174-01	311.145	11.5986	1821.48	5068.08	47.9072	14.12	1140.7	1623.8	492.184	2053.45	116.49	1782.15	267.176	460.918	50.4286	2959.66	986.384	231.468	622.794	2727.69	1328.29	447.806	69.5915	498.739	2363.09	60.5144	2860.31	241.553	355.522	3067.57	46.8986	388.729	247.1	0	256.178	756.934	97.8316	2183.56	1.0086	346.445	262.229	1013.62	761.977	202.648	267.272	209.783	1350.98	1.0086	2605.54	38.3258	3.0257	2025.21	1371.15	6.5557	4677.26	53.0963	89.2587	123.55	124.055	1818.46	1.5129	2797.28	1423.1	4246.6	180.535	721.634	1159.35	335.351	199.274	11.0943	343.419	36.3086	3077.66	4.0343	78.6687	1830.06	121.029	1.0086	495.714	398.891	418.053	3722.64	1072.62	139.687	52.9501	106.404	717.6	1.0086	1.0086	0	13287.4
0		Glioblastoma	TCGA-06-0210-01	593.417	36.7861	1223.62	3936.11	75.9923	10.1646	1548.4	4121.49	649.564	2455.47	99.7096	6512.1	1759.34	269.119	54.211	1603.58	2333.98	172.798	1168.44	2450.15	2076.96	697.125	277.832	392.062	795.741	74.0561	3476.28	82.2846	681.994	4623.43	91.9652	494.322	208.132	0	38.7222	1384.32	343.006	6811.23	0.9681	447.725	160.697	891.578	844.143	660.537	308.809	193.611	1976.28	0	3293.84	23.7173	3.8722	1913.84	305.905	2.9042	3166.51	46.9506	4.8403	127.299	190.223	842.691	2.4201	1907.55	2337.85	1424.01	535.334	813.65	614.23	321.394	430.91	30.4937	494.192	74.0561	2871.73	6.7764	26.1375	1734.75	63.4076	2.9042	943.853	607.938	907.067	1884.32	1011.62	309.293	26.6215	168.441	70.1839	3.3882	20.8132	0	274.443
0		Glioblastoma	TCGA-06-0129-01	53.5663	2.4723	1902.84	1509.74	25.547	11.5374	1021.88	445.424	345.709	2309.12	409.164	504.347	137.336	273.188	25.959	1581.44	2176.03	126.911	946.475	2109.28	594.174	278.825	105.484	690.181	792.369	48.2097	2422.84	5.7687	313.157	2733.53	64.6916	534.196	220.858	0	156.166	629.198	117.59	3038.03	2.0602	327.99	165.231	1997.2	475.504	505.917	252.586	13.5976	1885.53	0	2491.22	38.7325	0.8241	3849.36	1691.05	0.8241	5076.44	20.6683	110.017	104.248	138.448	2819.23	202.728	2012.03	1405.08	4199.18	46.5615	693.477	964.605	233.631	7.7877	16.894	428.53	123.202	3559.27	41.2048	77.8771	1597.1	104.248	4.1205	605.299	288.846	230.335	2381.23	707.075	255.058	51.506	12.3614	628.374	4.5325	0.8241	0	318.513
0		Glioblastoma	TCGA-06-0190-01	183.046	60.0965	1102.69	9539.35	56.2371	43.0048	568.987	1908.75	591.041	2588.01	123.501	3300.9	655.917	193.522	67.264	2320.06	2057.06	206.203	1233.91	2261.06	1500.21	566.418	534.252	1151.76	1023.29	54.583	3480.63	222.743	923.501	3034.05	68.3666	507.198	349.001	0	66.7126	693.039	310.655	5467.13	6.0648	437.767	823.708	1246.59	880.496	547.28	835.837	180.841	999.035	0	2952.84	93.1771	6.6161	1407.58	609.786	13.7836	2554.38	209.086	33.0806	89.3177	209.511	1674.43	10.4755	2213.09	2159.06	2336.04	399.724	722.26	1156.72	256.926	213.326	15.989	354.514	749.657	2378.5	11.0269	122.95	1431.29	34.1833	4.4108	517.712	598.208	1278.57	3582.08	1467.68	393.108	116.334	242.04	70.572	0.5513	1.1027	7.1675	323.639
0		Glioblastoma	TCGA-06-0158-01	166.024	25.5422	1134.43	6432.24	30.8268	25.5422	5516.68	811.186	675.988	1939.01	205.219	1274.91	1423.84	364.637	25.1018	2479.36	2166.24	230.32	716.503	2927.67	2011.23	626.899	429.814	479.577	458.879	51.0844	2570.52	87.1959	392.381	3010.02	62.094	571.014	306.066	0	416.162	1023.45	355.204	4677.31	0	400.749	302.543	1126.94	550.479	290.626	255.863	138.28	2308.49	0	2394.83	39.6345	7.9269	2474.07	949.026	5.2846	3606.74	69.8271	17.6153	79.269	269.074	1794.12	7.4865	2593.42	1121.66	2899.48	281.405	662.777	1239.24	253.22	238.102	14.973	436.42	113.619	3348.23	38.7537	32.148	1212.82	51.0844	1.3211	906.749	336.012	533.744	2446.33	666.74	170.869	100.407	160.299	142.684	0	6.1654	0	160.299
0		Glioblastoma	TCGA-06-0745-01	32.6686	36.9792	859.143	3634.71	86.5507	17.8193	204.073	1490.03	546.033	1778.53	51.7607	1756.05	360.365	388.63	61.0946	2135.34	1566.82	484.09	1303.78	3476.03	1605.85	769.601	105.219	417.904	281.714	64.913	3274.5	105.219	425.541	2274.5	56.8519	467.463	599.915	0	122.189	693.678	64.2554	3753.92	1.2728	535.851	127.28	647.433	1030.55	388.778	28.8502	190.496	831.99	0	2461.77	301.23	3.3941	2869.75	778.108	15.6979	2818.84	70.5261	5.5155	132.372	196.86	972.847	1.6971	1882.48	887.993	2378.45	218.074	491.727	1491.3	308.019	369.003	14.4251	214.255	54.7306	1568.52	6.7883	62.3674	1521.85	78.4896	43.2754	565.974	728.468	523.123	3505.3	592.278	303.776	47.0938	174.374	222.741	6.7883	0.4243	0	106.916
0		Glioblastoma	TCGA-06-0645-01	72.138	22.4778	1074.75	6704.65	15.6822	78.4109	6243.07	1507.58	476.215	2318.35	102.457	2121.28	2047.37	324.621	50.7057	2438.58	1353.37	237.846	1099.32	2844.22	1749.61	560.235	256.142	829.587	1073.18	40.7737	1886.04	392.577	888.657	3437.53	56.4558	777.689	439.101	0	82.07	812.859	233.199	4806.06	5.7501	398.85	564.035	1363.83	1167.8	215.175	280.188	125.98	1763.72	0	2148.82	61.1605	0	1066.91	478.306	2.6137	2647.15	129.451	24.046	96.7067	187.141	1454.26	6.7956	1874.54	1316.26	2029.8	434.919	456.351	1499.22	281.756	130.22	20.3868	318.871	100.366	2197.07	34.5008	21.4323	1167.28	42.8646	0.5227	704.13	480.397	1352.33	2620.49	616.309	350.758	126.503	127.026	113.957	1.5682	1.5682	0	95.6613
0		Glioblastoma	TCGA-06-0686-01	685.905	36.626	1392.9	3485.02	44.3951	23.3074	761.376	1307.44	253.052	2342.95	64.3729	1779.13	223.263	452.83	46.6149	2370.7	1966.7	276.36	960.044	2114.32	1089.9	667.07	110.988	433.962	1167.59	51.0544	2330.74	82.131	328.524	2446.17	24.4173	502.642	244.173	0	182.02	845.727	82.3529	1973.36	0	305.216	194.229	668.146	870.144	272.83	135.405	49.9445	1341.84	1.1099	2028.75	39.9556	1.1099	1925.64	887.902	9.9889	3879.02	57.7137	48.8346	96.5594	116.537	1534.96	0	2973.36	990.011	7270.81	283.019	571.587	1319.64	220.866	163.441	5.5494	236.404	51.0544	944.506	23.3074	45.505	1418.42	114.317	5.5494	422.863	508.324	427.303	4117.65	1038.85	178.69	67.7026	108.768	238.624	0	2.2198	1.1099	188.679
0		Glioblastoma	TCGA-06-0743-01	19.0779	31.7965	668.786	8343.4	71.0122	8.4791	2938	604.134	257.022	1227.87	69.4224	1340.22	366.598	315.315	131.425	2433.49	3325.38	243.243	1403.29	4095.92	1186.01	877.281	591.945	321.675	578.166	55.1139	1977.21	55.6439	388.977	3036.04	30.7366	477.324	390.567	0	166.402	365.13	186.052	3127.72	23.3174	369.369	130.896	891.892	383.148	277.87	290.408	95.9194	2283.52	0	1950.99	41.8654	1.5898	1945.95	435.082	15.3683	2612.61	46.6349	9.539	109.698	223.106	1493.91	6.8892	1555.38	1399.58	1493.38	202.438	283.519	721.781	162.692	435.813	8.4791	299.947	71.0122	1595.12	19.6078	22.7875	999.47	95.3895	2.6497	1018.02	723.37	835.718	1953.37	697.933	122.947	57.7636	104.398	104.928	2.6497	0	58.2936	315.315
0		Glioblastoma	TCGA-14-0790-01	1513.31	0.6826	989.761	5890.1	42.3208	19.7952	2937.2	747.44	279.181	992.491	187.713	1767.24	134.259	236.86	38.9078	2455.29	1661.43	303.072	916.041	1747.44	681.911	570.102	447.099	131.058	293.515	62.7986	3920.14	70.3072	474.403	3212.29	8.8737	380.143	51.1945	0	171.331	455.973	305.891	4945.39	54.6075	423.208	206.143	772.014	321.502	326.191	643.686	122.867	2101.02	0	2296.71	40.273	0	2539.25	711.945	0	3121.5	8.2389	2.7304	133.788	186.348	1255.98	7.5085	2190.44	1606.14	1294.88	434.13	403.413	477.133	229.351	442.478	10.2389	307.85	47.7816	2681.23	38.9078	16.3823	1789.76	174.744	0	2490.1	519.454	678.498	997.952	909.215	56.6553	40.273	116.724	303.072	0	3.413	0	188.396
0		Glioblastoma	TCGA-06-0878-01	77.3744	13.779	1103.38	6779.27	16.9588	13.779	5940.87	1890.9	372.033	1912.1	192.906	5702.38	4689.78	207.745	91.1534	1656.66	2102.89	155.809	1005.87	2369.99	2177.08	600.563	164.288	473.786	365.673	62.5354	3448.99	118.711	762.084	4055.26	22.2584	478.566	412.31	0	90.0934	1204.07	344.888	5643.03	2.1198	508.763	453.647	1193.47	524.662	436.572	505.583	143.09	1847.45	0	2732.71	34.9775	4.2397	1735.09	799.182	7.4195	3286.82	73.5268	5.2996	153.689	198.206	1479.65	9.5393	2054.13	1244.35	1908.92	1036.6	787.523	872.316	249.082	499.478	31.7977	316.917	118.711	2545.93	5.2996	21.1985	1385.32	55.116	2.1198	922.133	327.516	2437.82	2234.32	1139.42	248.022	46.6366	168.528	133.55	0	3.1798	3.1798	258.621
0		Glioblastoma	TCGA-02-0055-01	79.047	36.4401	903.154	14407.3	22.9853	12.3336	1309.04	4377.3	632.936	3790.89	99.2292	5787.25	3530.44	312.264	155.291	1457.6	1102.73	108.199	1443.59	2088.3	577.435	326.845	336.37	1250.18	510.722	75.6833	1963.84	170.988	1605.61	2400	68.3952	535.916	200.14	0	74.562	616.678	179.975	8529.78	0	444.569	370.007	511.843	1402.66	478.767	384.022	324.036	993.973	0	2494.56	52.1374	22.9853	453.539	480.449	12.3336	1398.18	234.876	86.8956	105.396	214.716	1530.48	8.4093	1775.47	2175.19	2832.8	1169.45	542.116	807.288	318.991	416.488	33.637	597.617	471.479	769.166	0.5606	111.563	1857.32	48.7737	44.2887	501.752	782.06	1619.06	1402.1	2392.71	379.538	86.335	298.809	6.1668	10.6517	3.3637	0	144.639
0		Glioblastoma	TCGA-28-2510-01	80.023	313.61	796.2	3156.02	2.3028	69.6603	548.647	649.395	372.481	1406.45	69.0846	1078.3	576.96	394.358	23.6039	1782.96	3355.21	170.409	913.644	2601.61	1634.43	812.614	70.8117	1423.72	1339.67	31.0881	1834.2	94.4157	253.31	2738.63	44.3293	387.904	170.409	0	184.226	666.667	123.328	2396.66	1.1514	284.398	142.199	1285.55	443.869	249.465	26.4824	51.8135	2274.61	0	2566.15	373.633	4.6056	2715.6	654.001	17.2712	2430.63	74.5308	284.974	97.2942	103.051	1030.51	4.6056	1989.64	541.739	3286.13	246.402	594.128	1189.98	139.321	105.009	13.2412	343.696	33.3909	1369.03	69.0846	41.4508	894.07	74.8417	58.7219	860.104	374.208	369.603	1252.73	1245.83	84.053	47.2078	136.442	201.497	2.8785	0	0	471.503
0		Glioblastoma	TCGA-06-0184-01	2.9426	33.5704	529.671	4222.66	88.769	14.2227	1215.79	1501.23	449.24	2763.12	101.03	1317.31	505.89	345.758	96.616	2117.21	1795	193.232	889.161	2049.53	1474.74	427.974	465.424	421.285	595.88	69.642	3461.01	61.795	615.498	2273.66	29.4262	769.397	389.897	0	291.319	503.188	177.2	3834.23	1.4713	355.567	244.237	706.719	652.28	529.524	262.384	222.658	2196.17	0	2970.11	133.889	4.4139	1518.88	427.661	7.3565	1399.22	106.322	1.9617	119.176	176.067	1676.8	10.2992	2071.6	2237.86	3834.72	202.06	587.543	1505.64	265.817	140.878	21.0888	531.143	207.945	2945.07	75.5272	67.6802	1491.42	72.0942	0	332.516	737.616	3035.31	1493.38	1033.84	622.854	153.997	336.439	41.1967	0.9809	0.4904	13.7322	85.3359
0		Glioblastoma	TCGA-06-0747-01	2.2689	5.899	957.459	5744.75	8.1679	15.4282	3025.3	786.841	477.368	1885.42	184.685	991.492	976.486	362.11	124.787	3034.37	5123.54	166.988	1433.92	3537.15	1667.16	563.431	480.998	258.65	780.488	66.2507	2433.58	132.955	307.204	3432.33	33.1254	312.649	174.702	0	53.0913	642.995	256.785	5725.24	0.4538	514.577	196.483	2252.52	677.028	905.257	126.602	182.87	1876.35	0.4538	2394.76	32.2178	17.6971	2716.73	639.365	3.6302	2794.33	33.5791	150.198	139.308	328.531	1865.46	4.9915	1984.8	1397.62	1030.52	262.28	417.016	362.11	220.533	222.67	9.983	277.709	75.3261	2910.95	9.5292	270.448	1176.63	30.8565	2.7226	981.963	568.122	245.491	2003.4	699.716	40.3857	72.6035	369.37	290.414	1.3613	0.4538	0	209.189
0		Glioblastoma	TCGA-06-0644-01	469.89	13.9295	872.917	12382	14.8582	19.9657	3106.75	4523.85	646.795	3050.57	64.5402	5320.62	560.552	208.014	136.045	1941.78	951.851	184.798	1584.25	2304.41	1275.48	534.119	385.848	299.949	419.743	81.2556	2620.61	193.156	807.913	2966.06	69.6477	471.974	263.733	0	62.2186	756.374	418.931	6522.74	0	380.741	245.624	934.672	2814.23	479.06	671.868	305.985	1451.92	0	3098.84	14.8582	0.9286	813.485	902.169	11.1436	2298.84	106.747	3.2502	79.3983	183.87	1901.85	6.5004	2208.76	1376.7	2522.17	2650.33	694.619	843.201	301.342	336.356	17.6441	365.418	170.869	1888.38	7.8934	34.8238	1479.78	62.2186	0.9286	563.682	368.204	1942.24	3190.33	2409.81	595.72	59.897	270.697	26.4661	0	0.4643	0	149.046
0		Glioblastoma	TCGA-06-0749-01	56.314	95.5631	507.395	2291.81	67.1217	7.9636	1087.6	494.88	248.009	1932.88	81.9113	597.27	589.755	444.824	84.7554	1942.55	2624.57	350.967	1093.29	1511.38	1540.39	894.801	237.77	663.254	794.084	26.1661	1808.3	14.7895	383.39	2339.59	19.909	796.115	228.669	0	308.305	356.087	76.917	3595.56	11.3766	310.011	63.7088	582.48	436.86	178.595	172.924	131.399	1792.95	0	2038.17	162.685	5.1195	1587.6	320.25	15.3584	1807.17	12.5142	248.009	94.4255	128.555	808.874	0.5688	1960.75	711.604	3036.41	86.4619	234.926	1472.13	132.537	659.391	7.3948	269.056	17.0648	1299.77	43.2309	29.5791	967.008	129.693	22.1843	396.473	546.075	221.843	1039.25	425.483	1513.65	104.096	91.0125	120.592	10.2389	0	0.5688	233.788
0		Glioblastoma	TCGA-14-0781-01	546.356	32.7219	1003.97	9480.91	84.7794	26.2766	3185.92	1653.94	533.961	1779.38	60.9817	3824.99	636.936	259.792	114.526	1535.94	2517.1	225.087	1172.04	1968.27	1877.05	717.313	330.689	801.19	431.334	33.2176	3625.68	275.657	791.77	3760.54	33.7134	329.564	310.858	0	51.5617	946.455	410.223	6198.81	2.4789	435.3	179.97	1441.75	1204.76	704.383	1119.48	141.795	2306.4	0	2737.26	44.1249	3.9663	2024.29	446.207	7.9326	2465.54	257.581	18.8399	132.375	118.989	1125.43	4.9579	2410.01	1821.52	1917.7	625.186	573.624	1289.04	132.871	407.407	10.9073	348.537	547.476	1749.63	12.3946	24.2935	1363.91	49.0828	0.9916	491.82	379.772	2443.23	3544.87	923.153	206.247	63.4606	220.129	29.7471	11.4031	13.882	0	39.1671
1		Lower GG	TCGA-CS-4938-01	7.5519	3.776	1326.62	2314.66	2.5173	6.2933	832.809	1295.99	275.226	1534.3	144.745	1387.04	1162.1	328.928	9.2301	1305.64	1681.14	296.623	460.248	1434.45	595.763	774.168	212.293	299.14	790.854	36.9205	4034.82	2.9369	88.1057	2595.76	22.2362	448.92	91.0426	7.9715	34.8227	685.966	177.5	1588	0	303.335	307.111	1382	199.706	709.851	198.448	3.3564	2796.31	0	2608.35	12.5865	1.2587	4298.3	645.27	1.2587	5505.77	7.1324	41.116	256.765	497.168	1073.21	1.2587	1883.36	1341.72	4528.21	53.7025	649.465	338.158	65.0304	1.3803	16.3625	225.719	29.3686	3230.54	32.725	9.6497	1355.15	174.953	0	224.879	413.677	200.545	953.64	859.241	56.2198	34.8227	5.4542	278.582	1.2587	0.4196	0	35.2423
1		Lower GG	TCGA-CS-4941-01	24.8447	213.25	871.981	5991.72	23.4645	20.3589	3526.92	527.26	298.482	2044.51	130.435	1197.72	405.228	212.905	54.8654	1620.77	1174.95	248.792	869.565	1880.61	1095.24	845.956	271.912	538.992	628.364	63.147	2484.47	20.0138	339.545	3447.55	60.7315	332.605	112.836	0	485.162	1064.53	259.31	3656.31	3.7957	418.91	118.358	1648.38	639.752	346.891	487.923	134.921	2211.53	0.3451	2002.06	146.998	1.7253	3209.45	714.976	9.6618	4091.79	75.5797	31.746	193.582	191.857	1355.08	3.4507	2191.86	884.748	2340.92	571.774	521.049	512.767	233.264	252.892	32.0911	344.375	35.8868	3222.91	25.8799	41.4079	1344.03	98.6888	2.7605	779.503	320.221	688.751	860.939	646.308	142.857	83.1608	185.3	126.984	0	0.3451	0	102.139
1		Lower GG	TCGA-CS-4942-01	112.457	258.478	1503.11	855.709	11.0727	6.9204	206.92	1062.98	500.346	2235.64	98.6159	727.682	372.522	308.651	43.9446	1517.65	862.976	301.038	480.969	1421.11	672.318	632.35	61.2457	486.159	609.343	97.2318	3104.84	2.4221	169.55	3041.52	24.9135	307.211	153.287	0	138.408	1026.3	117.512	2126.99	0	297.578	144.637	1671.63	552.941	641.862	288.927	13.4948	2363.32	0	2935.98	35.9862	1.7301	4777.51	890.311	6.5744	5279.58	7.9585	3.1142	177.163	133.218	1112.11	3.8062	2165.4	1013.49	4622.84	27.6817	767.128	446.367	162.976	56.8235	17.301	326.644	26.9896	2717.3	33.218	35.2941	1273.01	87.8893	3.1142	347.751	335.64	121.799	1148.1	1491	146.021	43.5986	3.8062	196.886	1.0381	0	0	86.1592
1		Lower GG	TCGA-CS-4943-01	19.8905	3.2607	2031.77	698.451	0.6521	31.9553	91.953	821.055	561.174	2504.9	43.3679	466.938	133.664	471.83	19.2384	2298.17	1041.81	307.488	593.455	1984.16	228.904	625.27	88.3662	507.046	1220.82	102.713	1748.41	6.8476	86.4097	2995.65	74.345	424.109	116.735	0	150.972	706.929	93.5768	1305.28	1.6304	327.379	71.4103	1504.51	233.143	715.143	111.844	3.2607	1959.71	0.6521	3075.58	33.2596	0	6887.67	2664.03	1.3043	7197.11	17.3243	12.0648	133.364	71.7364	2401.54	2.2825	1506.46	1381.58	5121.32	64.8888	551.392	709.212	202.818	3.9162	23.1513	172.167	96.5082	4509.28	29.9988	82.1707	927.682	73.0407	0.9782	442.809	479.003	207.057	474.438	1031.05	62.9324	66.8452	9.7822	653.127	4.239	0.3261	0.3261	940.399
1		Lower GG	TCGA-CS-4944-01	21.6871	8.574	1120.16	1530.2	5.0435	6.5566	800.404	1285.08	204.766	1418.74	83.2178	1513.05	3500.92	384.819	14.6262	1325.43	1144.37	442.315	560.333	1382.93	380.28	841.851	123.566	242.088	567.898	44.3828	4948.68	15.1305	99.8613	2198.46	10.087	516.434	97.8439	0	312.193	447.358	121.069	1658.81	0	159.879	82.2091	664.733	287.479	510.074	23.7045	7.5653	2450.13	0	2637.19	38.835	0.5044	5852.48	288.488	2.0174	3464.38	16.9058	81.2004	265.793	113.479	899.76	3.0261	2666.5	1238.18	5168.58	89.27	384.819	323.288	217.879	8.1856	9.5827	297.062	9.159	1392.51	66.5742	11.0957	922.961	211.827	2.0174	261.253	398.941	398.941	849.325	813.517	56.9916	56.9916	27.7393	250.158	0	0.5044	0.5044	64.5568
1		Lower GG	TCGA-CS-5390-01	33.592	62.4372	2122.14	580.922	0.3651	16.4309	83.2497	561.57	364.035	1201.64	185.121	164.309	166.131	471.748	42.7202	1475.13	1193.25	185.121	615.974	2493.84	338.111	578.49	25.194	956.276	448.015	79.9635	3157.28	12.0493	125.97	3637.43	86.1707	215.069	25.9242	0	356.732	778.457	91.812	1250.57	0.7303	261.068	82.1543	1465.27	300.137	479.186	33.9571	2.921	2714.38	1.8257	2568.16	58.7859	1.4605	6160.47	1230.12	5.477	5713.19	31.5545	33.2268	103.332	122.684	1700.41	4.0164	2306.16	1244	6025.38	35.4176	613.053	233.318	244.637	7.9343	20.8124	447.649	44.911	938.749	86.901	126.7	1411.59	59.8813	9.4934	563.761	248.654	284.436	902.967	1952.72	16.796	29.5755	20.8124	1318.48	2.1908	0	0	743.405
1		Lower GG	TCGA-CS-5393-01	4.8416	65.3621	2080.29	632.237	2.4208	22.9978	224.733	670.163	557.595	2261.05	98.4466	529.756	234.86	357.071	32.2776	1562.24	2280.41	190.841	725.842	1794.23	434.537	602.917	107.726	711.721	609.24	60.9239	2831.95	6.052	91.1842	2776.28	33.8915	309.865	137.583	0	144.846	653.621	153.379	1887.84	0	280.411	70.2038	1667.94	287.271	632.132	190.034	5.2451	2333.27	0	2513.77	121.848	1.6139	5666.33	582.61	5.6486	4656.85	14.5249	58.9066	117.006	157.757	1203.96	0.4035	2426.06	802.098	5702.64	72.6246	1360.1	881.178	142.828	23.3811	14.5249	353.843	31.4706	2564.45	95.6224	23.8047	1306.03	63.3448	2.4208	409.118	291.305	310.268	1028.04	759.33	73.028	54.065	8.8763	419.609	0	0	0	165.423
1		Lower GG	TCGA-CS-5394-01	1.6728	72.265	2527.6	1096.02	1.6728	12.3787	103.379	912.345	783.54	856.474	199.398	657.745	0.6691	205.42	14.0515	1264.64	628.973	225.159	657.745	3051.19	222.817	698.043	33.7906	422.549	734.359	91.3349	3119.77	9.7022	154.567	3541.32	60.2208	121.014	20.0736	0	138.508	1116.76	71.646	1402.81	0.3346	434.259	47.5075	1186.35	388.09	1083.74	23.7538	3.6802	2662.43	1.3382	2997.9	26.0957	0	6399.13	859.485	0	6238.21	18.819	3.011	119.772	134.828	1466.05	1.6728	2244.56	944.129	1962.53	124.791	684.51	1240.21	440.281	4.9247	29.7758	440.281	43.8274	1637.67	65.2392	79.9599	1432.25	99.3643	0.3346	1237.2	334.226	460.02	1043.83	853.128	6.3566	28.103	73.2687	340.582	10.0368	0.3346	0	57.8789
1		Lower GG	TCGA-CS-5395-01	865.29	73.6811	9356.38	9238.64	64.4246	20.3641	1466.22	537.242	1978.28	1104.48	202.901	1337	53.976	222.154	84.0482	1748.72	609.812	238.815	614.996	1733.54	767.542	560.45	326.566	444.308	862.327	116.261	2690.28	2.5918	214.008	3511.88	80.7159	309.834	49.9846	0	72.5703	1639.13	299.586	1892.01	162.913	393.953	88.1211	1673.56	212.898	282.546	597.594	171.799	3694.42	0.7405	2478.75	76.2728	2.2215	3173.84	1953.1	4.4431	6509.11	19.9939	56.6493	356.187	134.773	1036.35	1.8513	1975.32	1649.49	3166.8	126.998	343.228	340.636	322.864	1163.77	19.2533	318.421	18.1426	4251.66	106.264	29.6205	1364.4	87.7508	2.5918	731.627	387.288	847.147	1916.82	1474.36	92.9344	18.5128	39.9877	493.182	20.3641	3.7026	0	142.179
1		Lower GG	TCGA-CS-5396-01	1611.17	0.9203	1494.29	1148.25	1.2271	8.5896	160.749	1266.97	825.523	1050.39	274.868	1279.85	166.185	303.091	33.4381	1526.5	1232.3	172.713	850.679	2162.74	250.326	857.287	43.5616	781.348	123.629	77.6133	3511.62	96.6332	190.199	4608.94	21.7808	172.194	78.2269	0	207.378	1082.29	151.518	1496.43	0	325.792	74.2388	864.79	3576.35	625.336	23.9282	12.5777	2758.19	4.6016	4274.63	72.3982	18.0995	3702.12	913.26	1.5339	5086.59	45.4023	2.7609	109.824	172.713	1902.29	5.5219	5278.63	967.559	13308.7	96.3264	750.978	471.202	379.477	9.9394	28.8366	553.417	38.96	704.655	60.1273	329.78	995.782	138.661	0.3068	824.91	253.394	126.083	1682.34	1280.16	26.0756	63.5018	48.47	277.015	1.5339	3.988	0	52.7648
1		Lower GG	TCGA-CS-5397-01	132.393	134.073	1287.63	5990.59	29.5699	26.5457	4618.28	749.664	870.296	1544.02	294.691	1239.25	2406.09	286.29	30.2419	1697.92	1168.01	176.075	851.143	2775.87	1783.94	700.854	265.121	784.61	1404.91	111.895	2143.15	22.8495	259.745	3251.68	48.3871	604.143	86.3575	0	294.355	1182.8	382.107	2508.06	0	203.629	110.215	1273.19	889.785	509.892	697.581	61.4919	3350.47	0.672	2915.81	136.761	5.7124	2931.79	1062.84	126.344	4355.17	23.1855	288.307	166.667	133.737	1414.65	2.6882	3140.12	1080.98	2979.5	298.387	944.893	1628.7	197.917	319.879	21.8414	369.624	70.3831	2563.51	53.4274	42.6747	1389.45	73.9247	14.1129	739.919	326.949	278.562	1358.87	814.516	78.9651	59.1398	135.753	186.492	0	5.0403	0.336	361.559
1		Lower GG	TCGA-CS-6186-01	131.269	73.1443	1082.35	2645.7	73.3127	3.4675	4925.82	556.285	234.799	1234.92	111.455	604.334	24.5944	269.969	43.096	2512.94	1862.54	281.858	780.186	4847.06	427.492	755.968	360.619	208.049	443.839	47.5542	1833.31	12.8793	128.793	2796.28	11.8885	666.254	47.5542	0	23.7771	1247.8	160	1263.16	23.7771	343.777	127.802	1152.2	275.913	456.426	105.511	50.5263	3616.1	0	2750.24	227.864	5.9443	5560.87	538.452	0.9907	3725.08	46.0681	9.9071	153.065	161.486	1279.01	1.4861	2015.6	1197.28	1766.93	160	781.177	361.61	166.44	155.319	16.3467	225.882	27.7399	3192.57	65.387	31.2074	1244.83	136.223	0	495.851	330.898	472.074	629.597	1561.86	60.4334	35.1703	41.6099	162.477	0.4954	0.9907	0	46.0681
1		Lower GG	TCGA-CS-6188-01	636.528	108.137	900.543	7568.9	16.6365	47.7396	3961.3	627.486	690.054	2014.47	244.123	1420.25	3588.49	305.606	52.8029	2247.38	1687.16	371.429	772.152	2525.86	1741.41	589.938	276.673	515.732	517.902	86.7993	3573.24	126.221	505.967	4009.76	71.9711	327.266	224.955	1.0163	304.882	1190.24	647.414	5031.1	2.17	366.365	165.28	1968.54	685.353	794.351	141.049	75.5877	3071.97	0.7233	2610.55	47.7396	0.7233	3473.06	922.242	16.2749	3845.57	58.2278	5.7866	107.052	199.638	1517.9	2.17	2337.79	1559.49	2501.99	234.358	777.577	694.033	300.181	421.848	19.1682	439.783	75.226	3588.07	35.443	29.6564	1337.43	75.5877	0.7233	1007.23	457.505	408.68	2552.98	702.712	73.7794	73.7794	47.0163	105.606	0	0.3617	1.4467	72.3327
1		Lower GG	TCGA-CS-6290-01	6.035	17.6739	1087.16	1310.89	9.9146	18.105	558.668	758.254	266.402	3001.98	196.569	925.51	652.159	311.233	40.9518	1380.29	1732.91	309.078	616.863	1364.77	332.787	650.379	174.153	493.145	663.85	46.1246	2569.18	14.2253	364.686	2692.04	20.2603	639.623	256.056	0	150.875	487.11	215.6	2573.06	0	292.266	108.199	1291.92	452.194	524.958	275.023	15.9496	2612.72	1.2932	2317.06	77.1617	1.2932	3968.87	477.627	4.3107	4498.66	22.2734	7.3282	179.757	237.089	1390.2	6.8971	2044.57	1216.91	5101.73	64.2296	478.92	821.622	174.153	69.6137	15.5186	341.839	33.1925	3174.84	39.6585	29.7439	1272.95	81.9035	2.5864	334.511	613.414	231.485	731.097	697.904	208.638	113.803	6.035	288.387	0.4311	7.7593	0.8621	40.5207
1		Lower GG	TCGA-CS-6665-01	4.745	1.3557	2064.4	3016.78	1.3557	19.3188	6304.02	552.11	442.637	3071.68	171.157	592.781	1446.38	339.942	37.9597	1486.53	1454.33	188.443	498.56	2204.71	391.459	649.063	56.2617	1093.04	385.358	62.3623	2665.65	43.7214	290.12	3181.49	47.7885	545.67	141.332	0.3389	134.214	652.771	154.889	2621.25	0	297.577	155.906	1975.26	732.757	230.012	234.198	21.0134	2695.81	1.0168	2465.22	62.3623	0	4009.15	948.314	7.7953	5238.43	51.8556	19.9966	79.9864	138.621	1807.49	3.3893	3742.08	1175.06	10496.5	132.859	660.905	938.146	197.933	8.8155	24.0637	357.905	45.416	1916.62	71.5133	47.7885	1759.7	108.117	2.0336	422.64	395.526	472.801	1544.82	1306.9	163.701	41.3489	17.9631	352.822	0.6779	1.3557	0	15580.4
1		Lower GG	TCGA-CS-6666-01	12.8218	0.8272	2155.31	2324.89	3.7225	56.6643	828.043	1363.66	453.314	2727.33	233.688	818.116	1198.67	308.551	68.2453	1879.02	3418.47	230.793	680.798	1812.84	16.9579	948.804	234.929	369.765	245.683	52.9418	3842.42	67.0044	241.547	2908.49	77.3446	198.945	79.8263	0	164.616	740.358	132.991	1403.37	1.6544	296.557	94.7162	1398.41	572.019	838.073	227.484	1.6544	2845.21	0	2134.62	17.7851	0	4342.05	438.01	0.8272	6158.2	128.859	7.8585	204.322	173.302	1893.91	1.2408	3008.58	1681.32	3698.48	261.4	378.865	520.318	145.176	2.8953	8.2722	376.383	49.2193	2217.76	73.2086	83.1351	1807.47	59.5595	0.4136	449.592	385.482	708.924	1306.17	423.948	105.47	95.957	11.1674	227.484	2.4816	0.8272	0	88.0984
1		Lower GG	TCGA-CS-6667-01	4.6071	8.5054	1588.73	1122	2.4807	63.4358	232.834	1676.62	391.247	1471.43	148.844	1134.05	71.9341	268.273	17.0107	1350.93	2219.54	295.916	1157.44	1378.22	118.721	683.771	268.982	550.722	359.351	50.6778	2097.99	42.5268	139.984	2785.15	13.4668	375.937	74.7763	0	69.4604	498.627	124.228	2548.77	0.7088	251.971	125.454	1152.48	280.322	1245.01	37.5653	2.4807	2567.56	0	2114.28	84.3448	0.7088	5215.56	439.089	2.4807	4908.66	46.8752	15.5932	193.497	282.803	1695.4	1.772	1705.68	952.955	5704.97	192.079	616.639	267.919	139.984	21.6355	15.9476	295.561	61.6639	1689.02	208.381	38.2741	1073.8	69.1061	1.4176	300.877	564.543	769.735	494.02	551.077	41.1092	147.781	9.2141	311.154	0.3544	0	0	65.5622
1		Lower GG	TCGA-CS-6668-01	9.885	25.9054	2289.56	310.865	0.6817	14.657	52.4925	458.117	697.742	1050.87	159.864	418.918	238.797	350.064	20.4516	1529.1	739.668	121.346	517.767	2312.74	674.563	570.723	13.6344	553.217	387.899	123.051	3388.5	13.6344	60.3323	4222.24	180.997	104.644	20.4516	0	304.729	915.211	68.6596	1190.29	0.6817	354.836	68.8539	1622.16	571.623	962.969	28.2914	5.4538	2272.52	1.0226	3361.83	124.414	0.6817	7497.57	1300.38	1.7043	6635.88	33.7997	9.885	123.732	248.487	1732.59	4.0903	2364.21	541.628	3631.53	122.369	908.394	246.442	330.635	9.1555	21.8151	550.49	48.7431	2221.39	36.813	107.712	1258.8	91.0098	0.3409	309.502	293.14	356.199	1046.1	2174.01	14.657	24.542	24.2011	461.525	2.386	0	0	1414.57
1		Lower GG	TCGA-CS-6669-01	1270.37	452.435	938.553	541.648	0	14.5653	537.551	445.152	754.665	1386.44	73.7369	436.504	9.2399	760.583	31.4065	2079.65	1793.81	146.108	536.641	4802	3377.33	613.35	50.9786	3482.02	3479.29	33.2271	1420.12	4.0965	163.86	1866.64	38.234	149.75	46.4269	0	206.645	766.955	60.5371	1715.52	1.3655	240.328	53.2544	702.321	112.426	163.3	31.4065	21.3928	2191.17	0	3720.43	387.801	7.2827	2719.16	364.588	50.5234	2693.67	51.2244	922.622	72.3714	68.2749	497.497	3.1862	2313.15	261.265	1925.81	51.4338	1403.73	1571.69	84.2057	175.917	9.1033	668.184	20.9376	680.928	69.6404	65.0888	1351.39	76.0127	96.0401	1155.67	211.197	221.211	983.614	1114.25	27.7651	19.117	75.5576	82.8402	19.5721	0	3.6413	1126.54
1		Lower GG	TCGA-CS-6670-01	62.0068	87.1853	1708	757.986	3.0064	15.0319	250.282	543.029	534.01	1115.75	152.198	304.021	99.068	416.761	17.6625	1637.35	833.145	183.766	644.119	2487.03	859.076	674.006	61.2552	589.628	636.227	39.4589	2422.4	10.8982	175.498	2581.36	24.0511	181.887	23.2995	0	144.683	602.781	108.294	1298.38	0.7516	261.556	103.345	900.789	220.218	833.476	68.3953	6.0128	2639.23	0.7516	2411.8	110.109	1.1274	5037.58	439.684	2.6306	5061.26	19.5415	64.6374	114.243	127.396	1537.02	0.3758	1826.38	558.812	2261.93	120.631	711.011	606.915	190.906	18.6772	8.6434	368.283	37.5799	2164.6	101.466	28.5607	1110.11	71.4017	13.153	341.977	322.059	213.078	1112.74	2119.88	28.9365	84.5547	25.1785	433.672	4.5096	0.3758	0	139.797
1		Lower GG	TCGA-DB-5270-01	186.157	280.259	1112.51	1429.94	1.3638	35.1176	546.88	706.785	503.239	1525.74	106.035	620.525	548.626	450.733	35.7995	1968.29	1150.7	308.217	577.566	2891.24	1473.24	663.014	103.989	1755.88	1609.96	30.3444	1980.57	8.5237	142.516	2402.32	45.3461	258.005	56.2564	4.1664	159.564	840.096	117.791	1507.33	2.3866	271.053	207.637	1141.83	255.711	435.956	383.225	8.1827	2211.05	0	2693.24	239.686	7.5009	3787.93	548.244	8.5237	3720.08	48.4146	275.486	131.265	84.5551	876.577	3.7504	1949.54	564.951	3016.37	97.1701	794.749	719.741	112.513	93.8493	17.0474	391.408	32.39	1725.54	58.984	67.5077	1268.33	80.4637	23.5254	995.227	359.7	250.938	2164	1657.69	58.984	69.5534	44.6642	219.23	3.0685	0	0	557.791
1		Lower GG	TCGA-DB-5273-01	1.2433	0.8288	1847.49	1548.69	6.2163	36.4691	2624.95	949.441	374.637	2012.43	101.119	775.383	1109.2	411.935	34.8114	1778.7	1030.67	343.556	452.549	1693.33	268.131	699.457	200.58	297.14	355.16	36.4691	3044.34	16.5769	228.761	2807.29	12.8471	386.983	125.155	0	54.7037	866.556	152.209	2323.66	0.4144	277.248	133.029	1513.88	373.808	1047.58	569.001	0.8288	2532.12	1.6577	2476.96	35.6403	0	5382.1	526.73	1.6577	5325.74	27.041	3.7298	213.842	192.706	1539.58	4.1442	2642.35	1125.98	3968.92	102.777	634.48	770.825	165.769	3.0211	13.6759	336.096	31.9105	2458.35	26.523	33.9826	1332.37	115.624	1.2433	376.295	445.503	239.536	2295.9	971.405	104.849	179.03	7.874	280.564	0.8288	0	0	195.607
1		Lower GG	TCGA-DB-5274-01	48.2759	5.7471	1216.67	1275.29	0	20.6897	95.4023	787.356	141.954	1366.67	51.7241	240.23	20.6954	689.081	239.655	1417.82	436.207	267.241	658.621	1590.23	452.874	695.925	43.6782	372.988	495.977	31.6092	1824.71	41.954	167.241	1932.76	31.6092	431.471	81.6092	0	123.563	344.253	75.2874	1295.98	4.023	357.471	74.1379	237.931	292.529	562.644	46.5517	4.023	1891.38	0	1473.19	52.2989	0	3487.36	719.54	2.8736	2424.71	36.2069	9.1954	37.931	67.8161	593.678	1.7241	1185.63	1029.31	4672.41	108.621	225.287	321.839	36.7816	3.0172	2.2989	184.483	16.092	611.494	150	71.8391	1023.56	79.8851	4.023	456.322	737.356	560.345	445.402	616.092	102.874	39.0805	64.3678	710.345	9.1954	2.2989	0	37.931
1		Lower GG	TCGA-DB-5275-01	10.9973	19.995	1412.65	419.895	1.333	13.9965	394.568	685.495	447.221	2131.47	100.641	668.5	207.615	352.245	23.6608	1515.29	1458.3	373.24	899.109	2078.81	534.533	731.707	115.971	567.525	927.102	61.6513	2563.69	24.3273	63.6508	2544.03	23.3275	220.945	24.9938	0	133.966	680.163	76.4109	1561.94	1.333	311.589	99.975	1410.98	409.231	894.65	144.631	52.6535	2178.12	0.3333	1709.43	50.3208	0.6665	4487.54	770.807	0.3333	4754.81	25.0537	14.3298	136.299	217.612	1448.31	7.6648	1291.01	962.093	2966.26	198.284	567.858	1074.4	135.633	2.666	17.9955	309.256	71.6488	2564.03	40.6565	12.6635	1252.69	127.635	0.9998	803.133	327.918	189.286	455.886	947.763	44.9888	87.3115	54.3198	413.897	1.9995	1.6663	0	33.325
1		Lower GG	TCGA-DB-5276-01	129.08	119.094	1190.57	1693.94	0.7397	35.5062	1247.16	1032.27	335.09	1975.77	153.121	1161.35	2851.9	298.104	18.8627	1601.85	2074.53	258.16	616.551	1430.61	618.03	768.714	132.409	1147.67	1028.2	46.6019	2523.16	16.2737	133.888	3168.93	24.7804	358.021	71.3823	0	67.3139	1015.26	286.14	2600.46	0.3699	277.023	172.723	2048.27	357.282	565.296	2239.11	8.5067	2474.34	0	3191.86	163.846	2.2191	5143.97	573.278	15.9038	3526.58	37.0855	125.381	166.066	241.147	1165.79	1.4794	3040.22	1100.32	6820.53	101.341	586.963	606.935	210.448	46.9681	14.4244	438.28	39.9445	3005.83	28.1091	63.2455	1226.44	83.2178	16.6436	823.301	538.881	385.76	2071.2	772.631	71.3823	100.231	17.7531	134.628	0	0.3699	0.3699	277.392
1		Lower GG	TCGA-DB-5277-01	12.636	18.954	2067.39	1076.87	0.351	51.5971	233.064	414.18	436.644	2207.79	87.3991	387.153	337.406	416.286	12.987	3245	1261.85	310.986	679.537	1782.38	353.808	643.11	168.48	847.315	1156.55	73.7101	1800.28	17.901	73.7101	3793.61	199.017	290.92	33.345	0	498.421	572.131	70.2527	1727.62	1.755	407.862	94.0681	1354.51	299.754	334.717	594.946	2.457	3159.35	0	1879.6	45.279	5.967	4546.51	1606.88	4.212	7585.82	23.2117	42.471	87.3991	87.7501	1866.97	2.808	1664.79	1116.88	4064.94	143.559	868.375	1063.18	214.11	12.7273	24.57	240.435	57.5641	2534.57	53.7031	29.835	1219.38	102.843	7.722	486.486	709.723	514.918	759.214	718.498	31.941	67.3921	20.358	306.423	2.106	0.702	0	1834.68
1		Lower GG	TCGA-DB-5278-01	175.719	164.19	1527.85	589.138	0.9297	17.045	207.329	665.685	516.929	1057.1	91.4233	749.051	88.0917	368.792	27.5819	1612.46	1102.04	159.603	604.943	2922.76	756.489	631.512	55.7837	722.709	876.734	46.4864	2777.41	3.7189	89.5638	3291.24	23.863	194.313	45.5567	0	234.911	937.476	91.1133	1627.33	0	267.452	71.899	1050.59	405.361	837.245	324.475	4.3387	2787.63	0.3099	3145.16	124.584	2.7892	5183.85	707.523	3.7189	4917.02	19.2516	106.609	136.98	117.146	1120.63	2.7892	2607.89	693.577	3191.45	37.1891	777.253	949.872	274.58	38.8564	18.5946	346.789	44.6269	1813.59	80.8863	48.0359	1050.59	130.782	12.3964	788.409	553.498	306.81	1005.04	2612.85	36.2594	39.6684	37.8089	269.931	1.8595	0.3099	0	265.282
1		Lower GG	TCGA-DB-5279-01	49.395	75.5645	1477.27	705.923	1.3085	52.9933	348.055	827.611	568.86	929.018	619.891	530.26	100.118	255.807	17.9916	1577.04	1135.43	134.119	502.455	1798.17	913.317	695.76	72.2933	776.908	857.379	85.3781	2900.57	15.3746	1015.38	4608.13	49.7221	226.694	44.1611	0	250.9	746.486	90.9718	1963.7	0.6542	378.15	139.353	1006.87	138.371	668.409	19.3	11.4492	2261.37	0.3271	2957.62	112.856	1.9627	2029.12	564.608	5.8881	4253.86	17.7626	122.343	215.571	130.193	847.896	2.2898	1463.53	1000.66	3647.38	73.2747	292.445	521.428	220.805	36.3593	25.5153	421.984	11.4492	1185.15	52.9933	28.7865	1831.21	72.9476	16.6831	684.333	253.517	363.102	727.513	1499.84	14.7204	32.3848	21.2627	465.491	8.178	1.3085	0	214.917
1		Lower GG	TCGA-DB-5280-01	8.7727	3.5091	2533.56	1269.23	1.0527	37.5472	266.69	1439.78	428.81	1436.27	264.234	1215.19	171.373	290.903	38.249	1417.67	3597.86	352.312	685.674	2140.19	201.421	641.562	269.497	234.056	475.48	68.778	3476.8	30.8799	128.783	2784.81	25.2654	352.663	71.5852	0	138.609	634.793	175.65	1383.63	1.4036	147.732	130.889	1818.05	255.461	852.633	179.665	3.1582	2639.18	0.3509	2538.09	24.9145	0	6172.47	749.539	3.5091	6238.44	21.5528	134.749	442.495	144.574	1588.92	6.3163	2263.36	1245.37	4742.17	136.854	691.289	309.852	138.96	6.4672	14.0363	278.27	35.4417	2874.64	76.4979	81.0597	1165.37	147.381	0.3509	238.968	389.157	248.794	361.786	924.993	23.5108	107.027	2.4564	442.846	1.0527	0.3509	0	43.8635
1		Lower GG	TCGA-DB-5281-01	29.46	100.418	1609.11	1158.66	2.3568	35.9413	333.782	1342.49	678.17	2006.82	252.473	557.384	302.799	247.759	36.2359	1811.79	637.515	245.402	639.578	2424.56	1013.43	906.674	210.639	1070.28	935.651	69.2311	3008.46	33.5845	130.508	3141.91	17.676	276.871	46.8415	0	103.699	1086.49	144.328	2135.26	0	279.576	197.971	1448.26	398.005	843.827	182.358	34.1737	2730.95	0.2946	2056.52	185.598	4.1244	5312.53	810.446	10.9002	5422.71	49.7816	139.641	111.654	153.781	1746.4	6.1866	1873.95	915.324	3018.77	140.819	759.48	904.718	189.133	57.942	13.257	401.835	45.5217	1703.38	56.5633	77.4799	1292.41	61.2769	15.9084	940.365	365.599	428.055	1943.48	1087.66	40.3603	83.6665	131.686	301.671	1.1784	1.1784	0	274.568
1		Lower GG	TCGA-DB-A4X9-01	27.6474	7.3031	1143.45	1160.67	0	4.6948	610.85	961.398	348.461	1575.9	210.746	727.699	46.9171	430.36	56.338	1623.37	2281.69	304.121	1189.88	2065.73	718.832	668.101	306.729	274.909	792.384	43.2968	3508.61	4.1732	169.536	2676.06	13.5629	378.106	52.1648	0	143.975	528.43	98.1638	1140.85	13.0412	286.907	426.708	1327.07	110.068	906.103	221.179	5.7381	2385.5	0	2392.38	22.9525	3.1299	3869.07	345.853	3.1299	4153.36	3.6515	16.1711	152.321	155.451	982.786	1.0433	1418.36	1210.22	2557.64	22.4309	790.819	594.679	161.711	7.9604	10.9546	336.985	27.6474	2402.19	17.736	16.1711	1145.54	43.2968	1.0433	278.56	432.447	83.9854	645.279	1871.67	29.734	28.6907	9.9113	338.028	0	0	0	78.7689
1		Lower GG	TCGA-DB-A4XA-01	58.5312	28.7134	1101.6	812.811	4.4174	25.4003	199.89	564.881	251.795	1466.04	50.2485	310.326	140.486	506.902	30.37	1993.37	2299.83	271.121	1037.55	2393.15	565.986	852.049	121.48	425.732	621.204	22.0872	2623.41	25.4003	127.554	2659.3	32.5787	229.923	79.5141	0	117.062	492.546	92.2805	2160.68	0.5522	218.112	65.7096	1110.99	279.404	507.112	63.5008	3.3131	2260.08	0	2784.24	44.7267	0	4336.83	636.113	4.4174	3706.79	18.7742	20.9829	69.0226	106.019	1374.38	0	1890.12	1077.31	2987.3	123.689	306.461	604.638	406.405	16.9409	16.5654	294.865	87.2446	1328	95.5273	43.6223	1104.91	47.4876	2.7609	487.576	465.489	480.95	1047.49	2091.66	62.9486	103.81	28.1612	311.982	3.3131	1.1044	0	107.675
1		Lower GG	TCGA-DB-A4XB-01	89.4124	64.2484	1820.91	743.14	5.8894	6.9602	111.364	815.955	570.205	1587.47	194.351	540.222	331.506	368.893	42.8323	1660.29	2943.65	271.985	1060.1	2704.86	827.198	660.784	102.797	707.268	1597.64	62.1068	4038.01	2.677	73.8857	2893.32	39.6199	283.228	33.7304	0	199.17	751.707	126.891	1546.25	0	282.693	69.0671	1653.33	217.374	691.174	490.43	1.6062	2273.86	2.677	2890.53	72.2795	2.1416	4323.38	805.247	1.6062	6977.91	9.1019	91.0186	150.448	119.395	1468.08	2.1416	2101.46	1549.46	3697.5	27.841	664.436	715.835	122.072	34.4104	15.5267	386.026	68.5317	3064.11	23.5578	38.5491	1216.97	83.523	5.8894	424.04	367.287	111.364	1052.6	775.8	31.5888	53.5404	16.0621	614.108	2.1416	0	0	755.454
1		Lower GG	TCGA-DB-A4XC-01	17.2304	130.823	1430.76	801.532	0.6382	21.6975	379.706	490.108	412.253	2048.5	249.521	592.853	138.303	324.825	32.5463	1421.83	1887.68	203.574	866.624	1971.28	720.485	514.703	139.757	564.774	1050.41	65.7307	2533.5	34.4608	173.58	2499.04	19.783	525.156	122.527	0	130.823	520.102	162.227	2197.83	1.9145	235.482	154.435	1243.14	153.797	1064.54	231.015	10.8488	2407.79	0.6382	2279.89	142.31	3.829	3866.62	770.262	0.6382	4289.09	27.7409	60.6254	154.435	181.238	1638.8	5.1053	1825.78	927.888	2928.53	54.2438	1135.93	817.486	135.929	25.0479	13.4014	444.799	40.2042	2119.97	66.3689	28.7173	1195.28	91.8953	13.4014	446.714	366.305	128.271	701.34	1035.74	42.1187	48.5003	7.6579	336.95	3.1908	2.5526	0	245.054
1		Lower GG	TCGA-DB-A4XD-01	13.8623	2.3901	2085.09	769.12	0.478	7.6482	217.495	982.314	452.199	2018.64	249.522	620.937	168.121	465.583	54.4933	1583.17	3040.63	256.214	778.681	1684.51	179.254	594.202	132.887	476.099	285.851	61.6635	3088.43	1.912	191.683	2988.05	25.3346	338.642	73.1358	0	188.337	633.843	121.463	2255.26	0	254.302	222.753	1859.46	218.451	894.756	82.696	1.912	1754.3	0	2818.21	34.4168	2.3901	4969.89	689.293	0	5496.18	16.7304	1.434	202.677	161.568	1614.74	2.3901	2682.12	1600.38	5800.67	22.9446	1224.67	188.815	138.623	2.8681	5.7361	510.038	52.1033	2638.15	44.4551	54.4933	1159.18	110.421	0	287.763	275.813	140.535	651.052	847.036	39.1969	35.3728	5.7361	508.604	1.434	0	0	102.772
1		Lower GG	TCGA-DB-A4XE-01	32.4731	30.6436	1309.9	837.896	5.031	9.1473	230.97	856.191	383.731	2133.62	160.078	528.716	298.386	435.871	21.0389	1675.79	2765.24	297.289	702.516	1962.56	708.462	572.148	130.35	527.344	769.749	66.7756	2618.43	5.9458	48.0235	2269.91	30.1862	268.017	61.2872	0	369.095	625.221	131.928	1550.02	3.2016	245.606	88.2718	1187.33	224.11	503.342	469.259	3.2016	2543.88	0.9147	2631.33	53.512	1.3721	4713.17	1314.93	4.5737	4591.05	10.556	49.853	147.73	110.225	1903.1	3.6589	1815.75	1030.45	4395.3	29.7289	675.989	943.091	189.807	40.4678	10.5194	242.405	65.4035	2816.92	20.5815	41.6204	1046.46	57.6283	2.7442	285.397	316.955	99.2487	937.145	2493.57	47.5662	32.4731	43.9072	383.274	3.2016	0.4574	0.4574	165.567
1		Lower GG	TCGA-DB-A4XF-01	26.0973	83.9858	1910.79	1393.59	1.898	10.9134	4819.93	570.818	493.001	1785.05	84.4603	1228	1457.93	280.901	11.8624	1611.39	2303.68	213.523	815.658	1740.93	772.479	583.388	140.925	809.964	660.024	50.7711	2441.76	49.3476	101.068	4421.35	23.7248	444.308	68.3274	0.4745	91.5777	732.622	167.023	2281.85	0.949	296.085	126.216	1340.45	306.524	685.433	449.822	6.6429	2625.39	0.4745	2818.32	102.491	2.3725	5374.61	609.727	3.796	6067.85	38.567	54.567	182.206	194.069	2227.77	2.847	1879.95	1637.01	3944.96	65.0059	1505.58	250.059	197.865	21.6228	11.8624	615.896	58.8375	1646.03	83.5113	18.9798	1144.48	100.119	9.4899	728.826	289.442	243.416	1367.02	968.92	38.9087	91.1032	19.4543	348.28	0.949	0.4745	0	179.359
1		Lower GG	TCGA-DB-A4XG-01	73.5665	45.7988	2022.36	671.836	0.3606	14.7854	126.217	930.4	561.486	890.011	189.686	355.211	20.8691	331.049	36.062	1602.96	886.044	158.673	700.685	2416.16	757.663	690.335	45.7988	575.911	518.933	62.3873	3050.85	4.3274	93.04	3501.98	68.5179	133.429	16.9492	0	295.348	599.712	86.9564	1347.64	0.3606	292.463	36.7833	997.115	341.507	859.798	56.2568	8.2943	2522.54	1.0819	3458.27	83.6639	0.7212	4747.57	818.969	3.9668	5989.9	14.0642	38.5864	127.299	133.069	1586.01	1.8031	3119	1250.63	2656.69	47.2413	969.347	505.59	363.505	9.7367	14.7854	571.583	36.4226	1323.48	66.3541	64.551	1360.26	69.2391	2.5243	264.335	272.268	234.764	953.48	1356.29	7.2124	28.8496	89.4338	760.548	3.9668	0.7212	0	159.394
1		Lower GG	TCGA-DB-A4XH-01	30.9093	67.8902	1380.99	800.331	0	12.143	422.244	877.605	312.957	994.067	67.8902	441.01	15.7638	456.465	35.325	1438.94	2155.37	186.56	987.443	2041.67	864.91	701.653	92.728	814.682	492.894	31.4613	2867.95	8.8312	145.163	3361.39	19.3183	242.776	19.8703	0	343.866	628.674	118.725	1678.49	0	273.769	114.806	1214.85	251.69	595.043	44.7082	12.143	2486.55	0	3378.79	121.981	0	5637.09	544.225	8.8312	4543.12	31.4613	23.182	112.598	103.215	1065.82	1.6559	2341.93	1100.04	3703.6	76.1694	455.913	227.404	280.944	23.607	16.0066	436.043	48.0199	728.025	168.345	23.182	1339.04	39.1886	2.7598	357.113	424.452	445.426	599.42	4229.06	17.6625	52.4355	30.9093	889.196	1.1039	0.552	1.1039	128.605
1		Lower GG	TCGA-DB-A64L-01	30.6283	235.745	1248.34	555.487	0.4641	9.2813	435.294	548.062	279.832	1510.53	77.963	316.493	32.4196	309.996	61.2567	1523.53	1032.08	128.546	803.762	1870.18	1096.12	608.729	43.1581	1104.94	932.772	46.4066	2480.43	89.5647	132.723	3979.36	45.0144	268.23	79.8193	0	152.214	557.343	86.3348	2009.4	0.9281	362.899	74.2505	568.48	171.704	480.967	12.9938	20.4189	2825.23	1.8563	2803.21	177.737	2.7844	3173.74	551.774	10.2094	3609.97	37.5893	113.232	87.7084	129.474	1206.11	2.7844	1663.21	721.158	1391.73	236.673	375.893	428.797	217.647	54.8572	15.3142	678	34.9488	691.922	40.8378	45.0144	1408.9	38.0534	20.4189	778.702	305.819	373.109	607.462	1496.15	34.8049	83.9959	58.9363	587.971	0.9281	4.6407	0	310.924
1		Lower GG	TCGA-DB-A64O-01	481.874	106.909	612.773	3068.56	6.2581	11.9947	3881.07	627.897	179.399	1566.61	69.8822	1634.41	504.784	443.283	41.7207	1974.95	2657.09	199.738	1196.34	1700.12	1500.38	718.645	209.647	520.466	562.708	44.8498	3023.71	46.4143	259.712	3784.59	15.1238	397.39	64.6671	0	426.073	495.433	233.188	2986.68	21.9034	311.862	67.2747	784.35	357.234	220.332	238.851	187.743	3349.65	0	2621.93	141.329	3.6506	2305.59	500.649	22.9464	2515.24	106.388	226.856	139.764	155.41	839.63	3.1291	2076.65	799.995	2726.97	219.034	438.589	474.052	236.244	406.542	9.3872	300.389	25.5539	1916.55	32.3336	22.9464	1108.21	132.985	14.6023	244.588	286.308	881.872	1717.33	793.737	76.6618	61.0166	195.044	253.975	0	0	0	137.678
1		Lower GG	TCGA-DB-A64P-01	14.743	11.3732	909.436	1162.17	2.9486	43.8079	149.537	858.467	236.31	1577.51	124.684	301.601	50.0126	322.241	43.8079	1594.78	1172.7	190.396	763.69	2005.05	366.891	981.369	91.4069	596.462	398.905	40.0168	2557.29	87.1946	155.013	3902.7	29.4861	217.708	80.4549	0	255.265	639.427	95.198	1946.92	0.4212	339.09	72.0303	748.947	450.295	858.307	44.6504	3.7911	2794.02	0.8425	3064.21	69.9242	0	4903.12	695.872	5.0548	4768.32	51.8492	13.0581	92.6706	117.523	1410.7	2.5274	1835.72	872.788	2470.09	261.584	328.138	362.258	291.07	11.1542	17.2704	483.151	50.1264	772.115	76.6639	72.4516	1293.6	60.2359	3.3698	192.081	431.339	378.264	733.361	2079.19	50.1264	96.8829	15.5855	403.538	3.7911	0	0	58.1297
1		Lower GG	TCGA-DB-A64Q-01	19.2815	37.7426	1432.17	572.292	0	5.3332	132.099	744.185	305.223	1292.68	94.7667	557.934	61.4178	235.071	40.6143	1248.38	1159.35	135.791	756.493	1681.6	361.016	671.334	48.409	447.988	573.933	63.9983	3025.97	9.0254	332.299	5526.01	13.9483	235.854	48.409	0	171.893	607.573	155.893	2625.57	0.4102	342.555	140.304	724.083	193.226	878.881	127.997	5.3332	2197.68	0	2637.6	70.9725	0.4102	3355.81	479.987	2.0512	5911.23	12.3074	5.3332	102.972	143.996	1118.33	5.7434	2005.69	1506.42	2610.39	141.945	971.871	514.038	356.093	29.7879	20.9225	626.855	32.4094	1278.74	32.4094	70.5622	1567.14	98.0487	0.8205	370.041	540.703	222.763	729.006	1818.21	43.8963	8.2049	125.125	148.509	21.743	0.8205	0	589.523
1		Lower GG	TCGA-DB-A64R-01	12.5969	85.2713	1651.65	588.178	0.969	13.5659	97.3837	747.577	417.151	828.973	131.783	606.589	21.3469	326.55	32.9457	1449.13	2145.35	133.236	883.236	3002.42	632.752	585.15	79.4574	482.558	642.926	42.1512	2663.28	3.3915	63.9535	3350.78	23.7403	130.688	16.9574	0	210.271	709.787	90.4603	1508.72	0	327.519	48.4496	985.95	212.694	1019.18	458.818	2.907	2762.11	0	3139.01	73.6434	0.969	5404.07	585.271	2.4225	4784.88	16.4729	40.2132	125.969	130.329	1234.98	0.969	2553.29	639.535	2077.03	59.593	895.833	831.395	259.69	16.2355	14.5349	436.046	93.5078	2171.03	61.531	40.6977	1113.37	110.465	2.4225	710.756	296.996	215.601	879.845	2361.92	15.9884	49.4186	38.2752	573.159	1.938	0.4845	0	163.275
1		Lower GG	TCGA-DB-A64S-01	6.3913	1.9666	1335.3	2052.61	0	27.0403	127.827	1338.25	210.915	2356.44	64.4051	928.22	695.049	377.581	28.0236	1582.1	3568.83	308.751	914.454	1508.36	180.433	830.683	267.945	474.926	311.701	34.9066	2654.38	79.646	138.151	2674.53	5.8997	527.478	108.653	0	57.0305	379.548	148.594	2823.01	0	273.353	96.3618	912.979	384.956	617.807	382.498	8.8496	2975.42	0.9833	2539.89	56.0472	0	4419.37	461.652	0.9833	3622.42	38.3481	11.7994	141.593	150.442	1455.26	3.4415	2366.27	1248.77	4085.05	147.984	559.489	437.562	135.202	7.0403	14.7493	269.42	46.706	2151.43	42.2812	72.2714	1071.78	83.5792	0.4916	434.612	409.046	280.728	980.334	569.322	139.135	97.8368	9.8328	451.819	0.4916	0.9833	0	51.1308
1		Lower GG	TCGA-DB-A64U-01	15.7269	30.303	1464.13	586.114	1.1507	21.4806	142.693	731.492	286.92	1207.52	100.115	533.18	37.8596	326.812	31.8374	1348.29	2836.98	173.763	879.172	1793.25	304.181	722.988	129.651	623.322	397.775	49.0986	2871.12	11.5075	52.5508	3158.04	31.0702	235.735	56.0031	0	149.214	694.668	130.441	2387.03	0.3836	298.811	142.309	1331.03	259.685	685.14	619.486	0.7672	2562.33	0	3015.31	47.1807	0	5016.88	595.32	20.3299	4041.43	22.6314	4.603	106.636	129.651	1171.08	4.603	2965.09	961.642	5121.6	223.245	668.201	716.149	295.742	16.0798	10.7403	403.529	44.4956	2742.62	86.3061	62.524	1103.18	83.2374	1.1507	497.123	469.122	345.608	660.146	2884.16	17.2612	94.3613	9.5896	283.468	6.9045	1.1507	0	586.881
1		Lower GG	TCGA-DB-A64V-01	22.0136	13.8125	821.409	771.339	4.748	16.4023	221.863	561.562	102.299	1934.17	47.9119	341.858	349.369	613.359	42.3006	1800.8	2242.37	257.257	1101.11	1417.5	326.319	1148.76	92.3708	737.671	459.264	28.4882	2320.92	14.2441	183.878	3260.6	24.1718	362.974	104.888	0	16.4023	334.952	148.139	2903.64	1.7266	211.071	117.838	847.308	300.853	484.632	99.277	14.2441	2471.57	0	2452.46	56.9764	0.4316	4249.92	527.463	5.6113	2765.08	28.0565	7.3379	75.5369	122.585	1098.52	1.2949	2278.19	864.573	5947.12	52.2283	364.303	527.463	173.951	11.542	14.6757	378.548	36.2577	1678.21	85.0329	37.9842	1041.11	89.3493	3.8848	493.795	500.27	298.263	665.588	1309.16	274.522	52.2283	12.0859	214.093	1.2949	0.8633	0	48.3436
1		Lower GG	TCGA-DB-A64W-01	121.67	154.973	1449.38	859.68	0.444	13.7655	176.732	377.886	235.346	1185.17	15.5417	389.876	23.7567	433.392	39.5204	1710.92	1078.6	181.616	679.396	2441.83	1154.97	530.839	33.7478	1263.32	1034.64	58.6146	3353.91	10.2131	106.572	2964.48	37.7442	241.563	12.4334	0	215.364	549.289	62.7087	1259.33	9.7691	294.405	40.8526	827.709	185.169	609.036	17.762	3.9964	2081.26	0.444	2950.04	148.313	0.8881	3207.37	1684.28	14.2096	4474.69	41.4387	256.661	70.6039	65.2753	1425.84	2.2202	1865.45	1087.92	2337.48	99.4671	436.501	1040.41	208.703	42.0204	19.5382	349.023	53.286	1337.48	46.1812	31.9716	1599.47	55.9503	17.3179	906.75	339.254	325.488	1024.42	3914.74	9.325	13.3215	48.4014	496.892	11.5453	0.8881	0	345.915
1		Lower GG	TCGA-DB-A64X-01	3.0261	31.2697	1223.55	732.316	1.5131	15.6349	138.192	887.152	184.592	1848.44	41.8611	795.36	38.9409	519.481	31.2697	1844.41	1434.88	331.358	1123.19	1604.34	595.637	888.17	281.427	386.837	739.377	21.1827	2884.38	49.4263	79.6873	2352.79	9.5827	175.453	38.3306	0	67.5829	302.106	69.096	2013.37	0	331.358	99.8613	508.889	184.088	533.809	117.514	3.5305	2808.22	0	2058.85	61.0264	0.5044	5164.54	249.653	2.0174	3007.94	34.8002	41.8611	141.218	127.601	990.543	2.5218	2115.75	1311.81	3115.87	102.383	479.637	345.48	70.609	9.164	6.5566	244.61	39.8437	1323.41	27.7393	16.1392	600.177	52.4524	8.574	471.063	677.846	367.671	722.229	681.377	38.3306	136.174	21.6871	406.002	0	1.0087	0	660.194
1		Lower GG	TCGA-DB-A75K-01	3.9282	9.4277	1211.07	1019.77	0.3928	15.3201	230.98	410.5	209.767	1062.19	129.631	445.068	85.3211	484.35	54.9952	1872.19	1876.51	250.621	1334.42	2720.69	469.03	899.973	78.1717	427.391	373.182	34.9612	1420.84	74.6363	139.452	2364.79	22.7837	296.648	40.8536	0	168.521	637.159	74.3456	1216.96	0	212.517	119.418	1045.3	417.963	818.922	39.6751	7.0708	2996.45	0	1670.9	41.2464	0	5626.79	332.721	0.7856	3587.26	27.4976	9.0349	104.098	110.383	2373.05	2.3569	1476.62	790.752	2107.89	286.368	577.449	1238.18	163.807	4.5489	10.999	355.112	32.6043	1676.57	47.1387	20.8196	792.716	104.098	1.1785	604.554	340.185	226.266	1459.34	799.787	82.4928	155.165	111.954	707.474	3.5354	1.5713	0	35.354
1		Lower GG	TCGA-DB-A75L-01	25.9326	87.7718	1765.81	854.977	1.1969	22.3419	132.855	920.407	420.108	1699.98	11.5699	516.657	9.7227	423.698	48.2745	1851.19	2336.33	202.274	895.272	1651.71	492.719	712.723	140.036	635.548	414.123	43.088	2638.74	29.9222	119.689	2951.93	25.1346	402.645	80.9894	0	100.539	467.584	206.862	1792.94	1.1969	276.88	96.9479	1232.4	242.17	790.704	47.0776	8.3782	2643.93	1.9948	2637.17	124.077	1.1969	5426.29	670.257	2.7927	4147.22	23.1398	69.8185	128.067	190.305	1326.15	2.7927	2256.13	1219.23	4216.24	119.29	683.822	376.222	152.005	32.4636	8.3782	469.18	68.2226	1529.62	89.3676	48.6734	1137.84	71.4143	5.5855	494.315	344.704	258.528	987.034	1703.97	41.4921	90.9635	34.3108	691.003	5.5855	0.399	0.399	197.487
1		Lower GG	TCGA-DB-A75M-01	5.7855	1.3351	1481.53	898.976	1.3351	17.8015	262.572	1089.45	227.859	1694.7	175.79	972.408	901.945	400.534	27.5923	1623.5	3595.02	396.974	987.539	1820.2	349.355	978.807	420.561	217.179	330.663	26.2572	2540.28	8.0107	85.4473	2491.32	17.3565	369.648	66.7557	0	108.144	461.949	94.7931	1625.72	0	228.304	87.2274	1710.28	203.827	773.031	134.846	4.8954	2716.51	1.3351	1934.27	21.3618	0.445	5604.36	365.376	1.3351	4164.66	27.5923	4.8954	234.09	124.166	1396.53	1.3351	1723.19	1446.82	4191.37	85.8923	388.073	376.947	93.4579	4.0053	8.0107	322.207	41.8336	2615.04	46.729	11.1259	929.684	98.7984	1.3351	380.062	577.214	116.155	894.081	709.39	58.745	205.162	2.2252	494.437	0.445	0.445	0	39.6084
1		Lower GG	TCGA-DB-A75O-01	8.7977	4.6921	1136.66	799.413	2.346	5.8651	415.249	718.475	234.604	2304.4	173.02	1007.62	1260.63	600.587	21.1144	2022.29	1780.06	437.537	847.507	1947.21	646.921	902.95	239.883	329.032	415.249	36.3636	2350.73	7.6246	285.044	2492.67	26.9795	687.889	130.792	0	378.299	560.117	132.862	1828.15	0	194.135	85.044	1208.21	194.135	551.437	66.2757	47.5073	2435.19	0	1919.33	28.1525	0	4500.29	413.49	2.346	4509.68	21.1144	18.1818	188.856	85.044	1565.4	1.173	1599.41	917.302	2790.03	92.6686	112.61	748.974	109.677	3.5718	4.6921	197.067	26.9795	1382.99	41.6422	15.8358	785.337	82.6979	3.5191	479.765	475.073	151.906	918.475	332.551	82.6979	114.37	19.9413	885.63	0.5865	0.5865	0	67.4487
1		Lower GG	TCGA-DB-A75P-01	2153.31	71.3293	792.496	1465.49	2.7791	53.7286	1296.43	869.384	302.918	1539.6	65.7712	913.849	1061.31	542.381	18.5271	1905.05	1880.04	264.938	874.016	3540.99	1857.8	1075.96	444.65	677.629	840.204	31.9592	1909.68	26.4011	84.2983	2484.95	28.717	406.976	104.215	0	59.2867	685.966	351.552	2189.9	0.9264	246.41	69.9398	738.768	2855.95	1234.8	35.6647	83.8351	2931.91	0	2348.58	107.457	2.3159	5252.89	216.767	18.0639	2807.32	31.4961	151.922	76.8874	89.3932	685.503	1.3895	2001.85	934.229	1563.22	2297.82	776.749	800.834	76.4243	256.086	7.4108	293.191	31.4961	1542.38	102.825	11.1163	687.355	55.1181	31.0329	428.902	367.3	377.49	2660.03	3169.06	48.1704	68.5503	107.92	102.825	1.8527	3.2422	0	275.591
1		Lower GG	TCGA-DH-5140-01	62.2165	49.5787	1818.54	1882.37	1.2962	28.8399	444.589	484.446	596.565	1718.08	190.862	559.948	181.52	292.936	12.6377	1976.67	1081.01	211.277	712.573	3785.48	1303.31	581.815	97.8613	481.853	524.627	91.0564	2114.06	45.6902	117.304	2840.57	58.3279	215.058	51.8471	0	295.204	599.806	157.265	2556.06	0.9721	295.528	71.2897	637.395	193.778	499.582	304.277	7.453	1853.53	0.9721	2609.37	81.011	4.2126	4488.98	1159.75	1.6202	6290.99	27.6896	74.8542	150.68	234.608	1658.13	5.5087	4313.67	450.097	1209.33	69.6695	779.002	649.384	170.123	187.09	14.906	397.602	69.3454	2022.04	48.6066	23.6552	1271.87	129.942	37.2651	294.88	224.562	200.907	2121.19	779.002	65.4569	89.7602	52.8192	1423.85	1.6202	0.6481	0	3668.5
1		Lower GG	TCGA-DH-5141-01	15.0447	6.8717	1263	918.853	0	22.9431	117.348	1191.54	357.311	898.166	110.954	593.512	384.752	312.177	19.5581	1824.54	757.875	304.278	626.61	3175.18	214.387	948.889	115.844	435.919	651.058	44.7579	2592.95	33.8505	83.4979	2978.47	15.7969	227.55	33.4744	0	50.7757	750.729	106.392	2244.66	0	288.481	88.3874	652.562	320.451	840.56	128.256	7.5223	2207.43	0	2456.9	43.6295	0.3761	6002.44	517.16	2.2567	4838.74	25.7076	6.394	202.727	117.348	1201.69	2.2567	2190.5	765.021	3028.49	429.901	662.341	1329.95	522.426	10.7908	17.3014	344.523	26.7043	1650.78	57.5458	40.6206	1128.35	65.0682	0.3761	658.956	498.354	649.553	1003.1	1341.61	27.8326	65.4443	57.922	235.073	15.4208	0.3761	0	48.519
1		Lower GG	TCGA-DH-5142-01	9.4211	2.8988	2098.74	2161.07	10.8705	17.7552	2923.09	967.479	355.829	2389.71	115.953	621.795	959.482	474.318	72.108	2559.29	1242.5	221.759	760.576	2546.97	139.868	727.069	135.882	255.096	195.308	56.1645	2190.42	20.654	230.456	2664.37	26.4517	304.705	123.562	0	169.581	449.678	171.124	2332.82	0.3624	330.465	154.724	1277.29	374.672	813.106	497.871	1.0871	2065.77	0	2894.2	26.4517	2.5365	4049.64	618.897	1.8118	5131.99	21.7411	4.3482	126.461	251.472	3214.78	0.7247	2811.12	1135.61	5466.44	58.701	700.788	504.031	117.04	2.8988	16.3058	371.411	61.9621	2494.07	20.654	34.4234	1294.68	89.8632	1.8118	560.558	409.82	279.736	3366.97	734.487	146.752	84.4279	6.8847	496.784	0.3624	0.3624	0	92.3997
1		Lower GG	TCGA-DH-5143-01	37.7627	48.6054	1695.21	1062.96	6.73	10.4689	318.178	904.06	448.291	1920.66	216.855	880.505	735.351	396.321	30.2849	1713.9	1310.48	297.988	395.573	1897.48	865.55	652.176	149.181	444.926	1058.1	44.8665	2956.7	3.7389	179.092	2727.51	14.2077	392.208	69.917	0	126.748	692.44	176.886	1869.81	1.8694	294.997	117.027	1204.29	338.742	635.303	204.517	3.365	2059.75	0	2713.56	90.8547	1.4956	4912.14	654.303	4.8605	4784.64	9.3472	97.2108	246.018	185.074	1117.92	1.1217	2087.41	1201.3	5336.12	52.7182	1061.09	996.411	160.024	29.7091	10.8427	291.259	26.546	2592.54	43.7449	55.7093	1418.16	103.941	8.9733	262.095	545.128	260.226	678.98	994.167	84.1247	47.8576	32.9021	391.834	0.7478	0	0.3739	169.745
1		Lower GG	TCGA-DH-5144-01	3.1686	17.4271	1876.74	748.416	0.6337	17.1103	102.345	963.245	347.275	1360.27	120.089	522.18	272.237	365.019	29.1508	1433.46	572.877	140.051	745.564	2449.3	444.233	608.9	56.0837	434.411	367.554	51.6477	2838.4	8.5551	77.9468	3908.11	32.9531	115.786	27.2497	0	257.605	822.877	71.0837	1356.46	0.3169	369.772	94.1065	1177.44	214.195	931.22	314.322	3.1686	2557.35	2.8517	3110.8	35.1711	0.6337	5606.78	732.573	1.2674	5686.31	14.2586	5.0697	116.603	159.379	1543.73	3.4854	2573.51	872.94	2075.73	96.3245	741.128	763.942	408.428	2.4937	18.3777	499.049	69.3916	1649.24	72.5602	49.7465	1489.86	69.0748	3.4854	345.057	426.172	327.63	723.067	5910.65	17.744	51.0139	27.5665	451.204	1.5843	0.3169	0	64.9556
1		Lower GG	TCGA-DH-A669-01	460.218	0.2746	1152.47	1131.6	6.0411	6.3156	913.572	264.708	284.479	1800.78	96.6568	269.376	44.8411	737.283	127.96	3268.48	841.628	275.142	751.836	3111.14	1002.27	682.485	81.5542	314.409	364.111	54.9187	3208.35	6.8648	217.203	3942.88	2.1967	746.586	42.2874	0	93.3617	371.525	79.7007	1452.6	0.2746	335.278	97.7552	872.932	483.284	672.479	11.8075	3.5697	2102.56	1.373	1694.6	43.3857	0	2313.17	1311.46	1.9222	4707.9	22.2421	4.6681	82.378	81.5542	2702.55	3.5697	900.391	2203.61	6893.66	89.2428	112.583	412.714	299.581	2.68	25.2626	399.533	42.2874	743.873	21.6929	129.333	1630.26	206.22	1.0984	604.654	409.693	234.503	2189.33	740.029	38.1685	238.621	24.4388	1338.64	3.5697	0	0	20.5945
1		Lower GG	TCGA-DH-A66B-01	2.5044	6.261	1933.39	2001.84	5.8436	5.4262	2041.49	1293.93	368.98	2400.04	13.3567	547.209	2717.09	355.206	50.0878	1980.55	1789.39	287.17	886.553	2496.46	87.6536	644.375	334.336	289.674	199.934	53.8443	2539.45	23.7917	155.272	2936.81	17.1133	587.279	111.028	0	56.3487	475.416	148.594	2438.44	0.8348	266.3	78.4708	1172.89	466.233	778.543	148.594	5.4262	2864.18	0	2655.33	39.6528	0.4174	3486.94	526.339	0	3893.07	20.0351	5.4262	102.263	352.284	2544.88	2.087	1915.86	1880.38	4249.11	82.6448	469.573	419.485	115.619	2.5044	7.0958	635.697	63.4445	1303.95	26.7135	11.2697	1068.12	104.767	0.8348	320.144	616.497	120.211	2236.84	426.163	107.271	87.2362	10.0176	512.565	0.4174	0	0	204.108
1		Lower GG	TCGA-DH-A66D-01	9.2593	10.8025	1712.58	1290.9	3.0864	18.1327	253.858	733.025	396.605	2465.28	87.963	760.031	501.489	427.855	48.9969	1672.07	2111.88	222.222	998.457	2562.11	542.824	666.019	148.534	378.858	429.398	47.4537	3089.89	4.2438	138.117	2663.19	13.8889	491.474	99.9228	0	382.33	831.019	153.565	2094.91	0	162.037	81.0185	1500.39	339.506	1024.95	747.685	4.6296	2501.54	0	2341.65	31.25	0.7716	6202.16	406.636	1.1574	4939.43	13.5494	10.0309	190.972	162.423	2127.31	4.6296	2182.1	1277.01	2771.22	74.0741	1157.79	1016.2	101.852	7.2531	16.2037	357.639	78.7037	3672.45	59.0278	22.3765	1182.48	53.6265	1.1574	670.525	514.66	207.562	1679.01	542.053	100.694	90.6636	10.4167	406.25	1.929	0.3858	0	341.821
1		Lower GG	TCGA-DH-A66F-01	5.6791	13.7246	1229.06	679.602	1.4198	8.5187	378.609	1106.96	214.387	1126.83	119.262	805.963	221.51	267.866	27.4491	1347.85	2159.02	184.572	854.236	1491.72	270.705	827.127	81.4009	348.32	422.149	38.8074	3273.07	12.3048	136.772	3826.31	29.8154	147.094	30.7619	0	163.748	592.049	101.751	2420.26	0.9465	331.756	106.957	729.295	146.711	948.32	156.176	6.6257	2981.07	0	2894.87	27.4491	1.893	5029.82	597.255	3.7861	4142.92	17.0374	3.3128	150.97	137.246	1272.6	2.8396	2001.89	1269.76	2423.57	83.2939	329.863	354.946	321.344	2.9721	10.4117	530.525	30.8897	1599.15	33.6015	31.7085	1310.93	67.6763	3.3128	400.852	628.017	404.165	336.488	2364.88	114.056	47.7993	7.0989	597.728	1.893	0	0	54.8982
1		Lower GG	TCGA-DH-A66G-01	8.2654	132.246	1416.42	2217.73	1.3051	17.4008	4794.78	701.686	640.348	1641.76	227.95	1177.16	1283.98	342.36	15.6607	1684.39	1930.18	166.177	729.962	2622.29	1462.97	613.668	105.275	957.477	1847.09	64.8178	2602.72	66.9929	106.58	2918.11	41.7618	265.362	25.6661	0	152.257	1154.11	331.646	2259.05	0.87	254.486	127.026	2477.43	327.569	760.161	450.68	22.186	2301.25	0.435	2972.79	223.6	3.4802	4054.38	560.304	9.1354	4398.91	72.6482	177.488	152.692	172.703	2025.88	3.4802	1607.83	1407.29	2332.14	136.596	678.63	1265.91	147.471	85.9685	23.491	353.236	50.0272	2072	39.1517	33.9315	1096.25	83.5237	17.8358	1233.28	398.477	159.652	2311.26	2337.79	61.7727	63.0778	104.405	88.7439	0.87	0.435	0	333.66
1		Lower GG	TCGA-DH-A7UR-01	10.6635	60.4265	1450.63	1363.74	0.3949	31.5956	177.725	914.297	171.406	1044.23	58.4518	174.566	22.9502	506.714	117.299	1798.97	1262.24	226.303	1161.93	2765.8	1024.88	748.278	123.223	606.24	528.041	46.6035	1926.54	11.8483	288.31	2613.35	39.4945	223.772	85.703	3.9494	397.709	663.112	68.7401	1177.33	0	342.812	57.267	667.851	460.505	564.901	14.613	7.5039	2866.51	0.3949	1950.09	83.3333	0	3592.81	862.954	3.1596	4192.34	72.2749	39.8894	60.0316	98.3412	1603.08	0.7899	1405.61	886.256	1880.73	319.905	442.733	598.341	132.701	19.4708	14.218	383.096	115.719	966.035	208.136	29.2259	1440.76	59.6367	15.7978	360.19	366.509	1019.75	808.057	5195.1	14.218	49.763	80.5687	1502.37	5.1343	1.1848	0	134.676
1		Lower GG	TCGA-DH-A7US-01	6.0533	18.1598	1354.32	598.87	0.8071	10.0888	84.3422	725.989	261.501	1177.97	110.573	514.124	126.768	449.556	41.1622	1515.74	4015.74	208.232	1045.2	1847.05	401.937	883.604	127.119	442.696	452.381	45.6013	2510.09	3.632	70.6215	2783.7	29.8628	281.953	48.4262	0	59.322	548.426	83.9387	1763.52	0	285.311	136.4	1151.74	198.951	647.801	119.048	1.6142	2792.98	0	2476.61	27.845	0.4036	6005.25	533.898	4.8426	3405.17	14.1606	2.8249	128.329	140.436	1381.38	3.2284	1861.99	677.563	4925.75	101.695	565.779	531.477	180.791	6.8604	10.8959	271.186	57.2478	1894.27	41.9693	20.1776	891.848	102.099	0.8071	600.888	421.711	246.973	612.187	2304.28	32.6877	80.7103	11.2994	429.378	2.8249	6.0533	0.4036	45.1977
1		Lower GG	TCGA-DH-A7UT-01	184.864	10.9763	1050.84	992.49	2.8885	13.2871	228.192	757.366	187.175	2240.9	97.6314	753.899	715.858	528.596	37.5505	1526.86	5396.3	314.269	763.143	1622.18	529.174	783.293	217.793	589.255	363.952	31.7735	2681.11	13.2871	90.699	2465.05	18.4864	439.919	65.2802	0.5777	882.149	334.489	138.486	1851.53	1.1554	251.877	111.496	1111.5	215.482	511.462	755.055	8.0878	2281.34	0	2109.12	42.7499	0.5777	3778.74	331.6	2.3108	3094.74	28.885	15.5979	143.847	131.716	1305.04	4.0439	2958.41	794.338	4464.47	243.79	387.637	416.522	121.317	9.1623	8.6655	291.161	45.0607	1792.61	34.0843	17.331	1091.28	80.3004	0.5777	561.525	511.265	274.986	2396.88	1058.93	102.831	140.959	17.331	683.42	1.1554	2.8885	0	38.1282
1		Lower GG	TCGA-DH-A7UU-01	6.0843	9.1265	1871.79	1260.76	4.7805	18.6875	289.439	777.923	501.521	2069.1	14.3416	239.026	20.1434	386.788	28.2486	1805.3	2042.59	295.089	542.373	1993.92	95.6106	884.863	292.481	466.754	240.765	69.535	2892.66	10.4302	79.9652	2494.57	63.0161	381.647	58.2355	0	119.513	503.694	105.915	1643.2	0	336.81	86.9187	1141.24	227.727	449.683	296.827	4.3459	2565.84	1.3038	2519.08	49.5437	0	6176.44	1063.89	1.3038	5494.57	20.5041	12.1686	141.243	156.019	2037.81	3.9113	2565.84	1443.29	5429.38	99.5219	1043.89	383.746	164.276	7.4011	16.5146	393.742	123.425	3150.37	90.3955	49.5437	1302.04	59.5393	1.7384	594.959	611.039	499.348	1221.21	849.631	59.5393	136.897	14.7762	764.45	1.7384	0.4346	0	115.167
1		Lower GG	TCGA-DH-A7UV-01	2.2866	0.7622	1284.3	806.785	3.811	6.8598	143.674	1001.15	257.241	1860.14	62.119	623.858	97.9346	352.135	30.4879	1587.66	5780.88	309.071	1435.28	1490.86	109.375	718.298	325.839	299.162	479.803	32.3934	2278.97	4.1921	100.229	2278.21	12.9573	553.949	90.3203	0	132.622	463.416	108.232	1757.24	0	299.543	133.766	1174.16	235.9	779.99	72.7898	6.4787	2496.96	0.7622	1922.02	44.2074	1.1433	5091.85	405.489	2.2866	4761.44	10.7127	3.0488	184.452	134.528	1842.24	0.7622	2129.58	999.24	3270.2	74.6953	384.528	498.858	83.4605	11.5511	11.4329	477.897	68.5977	2868.91	52.9727	41.9208	1070.89	59.4513	0	264.101	554.117	198.933	837.654	508.004	75.0764	113.186	7.622	588.035	1.1433	0	0	50.6861
1		Lower GG	TCGA-DU-5847-01	40.4464	10.7857	634.859	7938.58	31.1587	10.4861	2812.67	448.206	453	1510	439.218	1668.49	2345.03	283.125	62.9166	2041.49	3883.75	248.671	946.746	1877.91	1418.92	690.708	648.041	286.421	483.26	89.8809	1337.13	23.6686	484.458	3155.12	121.938	924.845	86.8849	0	534.791	855.367	357.037	2843.83	1.7976	195.042	188.151	1133.4	503.333	454.042	137.518	493.746	2048.99	0	2821.28	41.0456	4.1944	2730.88	977.904	71.0059	3138.94	109.268	477.268	192.645	248.071	1884.21	3.5952	2853.42	933.563	2751.55	181.26	580.631	423.039	207.325	1051.28	40.746	385.589	168.248	2321.32	27.2639	53.9285	1304.17	138.716	2.6964	332.26	600.704	1494.42	1510.3	1046.81	99.7678	98.869	158.79	272.039	39.248	14.6805	20.6726	65.6131
1		Lower GG	TCGA-DU-5849-01	41.0722	165.506	1253.46	750.861	0	25.2518	333.141	688.188	430.498	1063.01	108.917	382.428	169.567	382.732	53.546	1712.25	1687.92	203.536	878.032	2200.86	735.953	945.521	83.3613	1154.89	1011.59	57.5011	2120.85	13.995	107.7	2994.62	57.8053	194.582	40.768	0	94.9224	713.744	121.248	1551.92	0.9127	231.221	82.1444	1164.93	193.8	524.927	72.4088	10.0399	2331.99	14.9077	2544.29	138.429	2.1297	4057.93	733.823	7.9102	4280.33	34.379	127.476	148.773	114.394	1201.13	3.9551	1982.72	705.225	3786.86	115.306	477.35	593.874	177.98	44.7717	14.6034	456.358	45.6358	1312.48	35.9001	21.2967	1210.26	51.7205	28.2942	758.771	283.55	348.049	754.207	1603.03	51.7205	61.7604	20.384	913.628	1.5212	0.3042	0	325.535
1		Lower GG	TCGA-DU-5851-01	105.938	265.155	1436.57	623.819	0.6748	15.5196	492.24	687.584	494.939	1576.59	195.344	649.123	661.603	403.509	25.3036	1587.38	1725.37	206.14	657.895	2314.1	1251.01	806.107	72.8745	1445.68	1535.76	51.2821	2170.72	3.3738	147.436	2692.31	41.8354	292.804	72.1997	0	191.296	824.224	173.809	1666.67	2.3617	232.456	150.135	1904.52	251.35	463.893	179.825	21.5924	1938.26	0	2787.19	244.602	3.3738	5834.68	560.054	25.3036	4080.63	21.6565	269.568	128.205	122.807	1349.2	1.3495	1791.84	733.806	6184.55	54.9933	633.603	1198.38	159.582	50.7321	14.5074	305.331	30.7018	2490.89	56.3428	43.5223	1120.45	68.1511	39.1363	659.582	275.978	281.714	940.621	1006.75	43.1849	48.9204	19.5682	201.754	0.3374	1.3495	0	451.08
1		Lower GG	TCGA-DU-5852-01	27.729	26.325	1129.52	2976.83	24.921	61.7761	1021.06	470.341	651.106	2454.55	136.539	812.566	459.898	187.434	48.087	1942.08	1314.15	238.68	984.907	5171.64	1296.95	748.385	187.434	423.657	945.946	52.6501	3067.39	52.6501	426.114	3512.81	61.4251	527.202	219.024	0	180.765	945.244	193.692	3044.23	0	340.821	82.8361	2027.03	745.174	517.929	112.32	185.679	2887.33	0.702	2596.97	269.568	0.351	5652.86	1136.89	1.755	5245.7	140.73	36.855	133.731	170.586	1725.52	1.755	2766.23	753.598	2608.28	376.623	615.655	1293.09	182.871	321.228	20.358	241.137	89.5051	3226.75	96.5251	38.259	1340.82	78.2731	4.914	939.628	410.319	658.828	2546.86	385.398	186.381	108.459	170.235	371.007	1.755	4.914	0.351	646.192
1		Lower GG	TCGA-DU-5853-01	5.7765	30.4226	1772.22	1019.35	1.1553	25.4164	317.705	941.562	406.277	2297.49	211.803	950.804	110.049	353.134	20.4101	1409.07	1087.9	222.971	524.117	1893.14	428.228	522.938	138.635	520.651	762.877	78.9448	3718.11	33.5034	196.014	2689.52	31.963	359.241	155.964	0	141.331	720.131	150.573	2191.59	4.2361	270.723	151.343	1874.27	288.438	735.527	523.732	3.851	2076.44	0	2910.68	70.0876	1.5404	5314.72	801.386	2.3106	6196.21	53.1434	25.0313	194.474	143.641	1485.7	2.6957	1754.5	1304.32	4174.45	81.6405	697.025	460.576	117.84	17.9879	7.3168	310.773	48.1371	3212.48	41.9755	31.5779	1389.43	108.597	0.7702	657.745	340.425	217.58	668.528	1287.76	107.442	88.5723	7.7019	363.531	1.9255	1.5404	0	188.312
1		Lower GG	TCGA-DU-5854-01	115.513	8.3595	780.849	3620.4	33.8178	71.8153	2229.32	677.496	408.094	2041.61	173.649	1049.11	1810.95	307.4	42.1773	1937.11	3682.34	245.464	870.143	2362.69	753.491	847.744	289.541	933.599	184.288	83.2146	2721.38	31.158	289.161	3053.86	68.3956	430.064	119.312	0	292.961	614.42	501.062	4457.11	0.38	271.302	248.504	2602.45	692.315	615.754	179.728	286.881	2324.31	0.38	2762.45	47.8769	0.76	3507.93	863.684	39.1375	5754.73	57.741	31.538	128.432	186.188	1407.81	1.8999	2555.33	1171.08	6241.09	542.225	944.999	744.752	197.207	94.1427	16.7189	292.201	50.9167	3915.27	106.393	16.3389	971.977	82.8346	0	704.474	273.582	743.612	1948.13	1212.88	112.473	68.3956	117.792	171.369	1.1399	6.4596	0	128.812
1		Lower GG	TCGA-DU-5855-01	13.903	32.8925	1697.19	835.198	4.7474	7.7993	1066.46	687.352	487.623	2525.94	149.542	785.69	446.789	412.343	72.9061	1811.8	1516.11	190.234	802.645	2120.72	560.868	700.2	166.836	414.378	367.582	47.1346	2344.86	17.294	149.881	3463.89	35.2662	583.869	80.3662	0	301.119	574.432	114.954	1472.02	0.3391	206.85	165.48	1308.92	417.43	825.9	86.1309	12.2075	2656.49	0.3391	1874.43	56.9685	0.6782	5545.27	510.003	0	4490	25.4323	17.6331	157.002	507.63	1909.8	4.4083	1858.6	1100.03	5473.38	109.868	864.022	518.481	125.127	8.9658	12.5466	542.557	46.7955	1821.3	48.1519	18.9895	1199.39	93.2519	4.0692	490.336	337.742	246.524	1331.64	688.708	86.1309	106.138	14.2421	554.764	3.7301	12.5466	0	69.8542
1		Lower GG	TCGA-DU-5870-01	31.6191	4.7247	1466.84	1121.21	3.6344	21.0794	306.015	673.087	613.12	1037.62	163.911	361.984	178.037	262.039	31.6191	1435.22	1079.05	179.175	630.565	2279.12	376.522	752.386	64.692	431.038	307.469	58.1501	3250.95	16.3547	309.286	3479.92	52.6985	204.979	41.0685	0	219.88	990.369	128.097	1949.85	1.0903	373.978	107.214	1505.36	496.093	644.736	136.289	5.815	3265.49	0.3634	3275.17	66.8726	1.8172	3067.78	804.652	1.0903	5834.27	24.4667	4.7247	174.087	136.289	1204.44	2.9075	2679.99	944.212	3652.55	91.223	719.607	318.372	266.037	7.5922	22.5332	383.791	43.2491	1255.32	61.7845	19.9891	1112.85	94.8574	1.0903	749.409	281.664	377.612	1150.28	1209.89	62.1479	50.5179	50.5179	238.052	27.9847	32.7094	2.1806	453.934
1		Lower GG	TCGA-DU-5871-01	12.9272	19.5866	1335.02	778.763	3.5256	12.1437	192.34	1114.48	568.403	2003.71	168.053	828.513	427.54	316.519	31.7303	1642.92	2666.52	309.468	577.021	1715	203.701	562.907	195.083	462.244	638.132	46.6161	3279.58	13.7106	118.303	3326.98	43.4823	468.339	55.626	0	217.02	585.639	123.584	2095.38	0	293.799	148.858	1382.03	395.258	1002.33	126.138	20.7618	2586.61	0	2507	35.6476	0.3917	5700.09	482.222	0.3917	4714.1	15.6693	28.9882	222.112	211.144	2032.32	2.3504	1906.17	1033.39	4896.26	90.0984	560.96	678.088	132.797	10.5768	10.185	305.551	56.0177	2076.96	24.6791	65.4193	1240.62	43.0905	8.2264	653.409	395.649	238.173	768.187	397.608	75.6043	89.7067	11.752	315.736	0	0	0	100.675
1		Lower GG	TCGA-DU-5872-01	766.482	7.2866	1446.22	1461.49	2.7759	48.9244	184.247	1368.15	370.229	1871.27	127.342	1216.17	107.054	276.197	56.9049	1387.23	896.6	396.947	765.788	1645.04	314.365	832.169	151.978	441.013	191.187	58.9868	2727.62	29.1464	238.723	3113.81	22.2068	296.919	94.3789	0	95.7668	603.053	107.283	1718.25	0	226.232	78.0708	1178.35	427.134	839.632	179.042	9.7155	3569.4	0.694	2881.16	73.56	4.5108	4810.9	572.172	3.1228	4879.6	40.5968	11.7974	172.797	135.323	1797.71	5.2047	1691.88	1089.17	5020.12	391.395	576.683	281.055	258.501	9.1603	12.1443	417.765	26.3706	1165.86	70.7842	57.9459	1151.98	97.1548	1.7349	501.735	476.405	513.532	665.51	994.795	71.8251	150.937	23.9417	429.216	2.7759	6.5926	0.347	35.3921
1		Lower GG	TCGA-DU-5874-01	3.4934	8.4425	2103.93	1046.58	0	29.6943	111.499	903.057	352.547	1184.86	130.131	93.7409	79.901	371.179	97.5255	1674.53	868.705	234.061	960.99	2877.15	983.988	738.713	66.3755	577.001	594.469	82.9694	2385.44	18.0495	98.69	3234.35	57.0597	156.623	37.2635	0.2911	308.006	893.45	49.3042	927.22	0	299.854	88.7918	1330.13	205.822	814.841	40.7569	2.329	2650.07	1.4556	2707.11	55.313	0.5822	4763.9	878.894	1.4556	6532.75	27.4789	14.2649	97.5255	77.4381	2060.84	2.6201	1892.87	946.143	1771.47	165.065	349.054	276.565	211.354	8.7103	19.7962	553.13	58.5328	834.061	128.093	89.9563	1382.24	56.7686	3.7846	609.025	271.325	343.814	1097.23	7151.67	6.6958	98.1077	71.6157	874.818	4.9491	5.8224	0.5822	88.2096
1		Lower GG	TCGA-DU-6392-01	15.9188	19.7612	1418.69	2148.48	3.0191	26.3483	1543.85	997.393	526.142	2360.92	99.355	891.725	592.878	310.141	25.2504	2458.35	890.353	229.175	601.345	3391.24	573.35	498.389	42.816	774.53	1279.54	57.3624	2128.45	93.5913	299.986	3212.84	54.0689	410.045	239.879	0	260.738	827.227	91.7058	2067.79	0.2745	275.559	591.464	1117.33	858.79	282.24	95.5126	50.7754	1905.59	0	2370.77	33.2098	28.544	2231.37	639.221	31.8375	6158.64	100.058	32.3864	67.792	153.424	1982.16	4.3914	2222.86	1325.92	1337.45	151.503	1343.21	1623.16	259.915	32.0406	14.5465	305.476	41.7181	811.033	29.9163	72.4578	1105.8	22.2314	2.4702	128.173	566.214	237.135	10230.8	801.702	65.3218	35.1311	107.314	539.591	1.3723	3.568	0.2745	41.7181
1		Lower GG	TCGA-DU-6393-01	12.6599	9.8179	2385.22	1104.77	0.5167	9.3011	59.4238	744.607	453.43	942.255	246.221	309.521	61.2195	330.965	62.7826	1591.01	867.33	248.288	1111.48	2570.99	494.251	724.617	66.3997	551.35	376.179	78.2845	2385.74	9.5595	180.339	3278.39	88.8774	207.208	20.6692	0	397.106	801.964	62.2659	989.536	0.5167	306.42	78.5428	1243.77	133.316	1007.28	4.9089	3.1004	1295.7	18.0855	2633.15	34.1041	1.0335	3843.43	1174.53	1.2918	6459.11	17.1011	13.1766	60.974	182.405	3201.14	2.0669	1963.31	754.424	2508.98	121.69	653.146	353.184	287.818	4.9089	20.1524	516.987	53.9982	1920.94	65.3662	60.974	1431.08	80.3514	0.7751	410.024	187.056	371.27	1491.02	2962.15	8.2677	14.7268	55.5484	928.045	15.5019	1.8086	0	79.8346
1		Lower GG	TCGA-DU-6394-01	7.6644	1.3214	1890.19	1041.82	1.0572	5.55	162.009	843.607	656.756	1001.39	148.794	306.839	661.698	246.581	88.0079	1452.26	820.35	155.666	778.328	2907.17	729.699	833.858	63.6934	633.499	225.702	73.7364	3382.62	15.0644	123.422	4230.72	35.1503	85.5712	36.736	0	98.3152	1028.34	112.706	1445.39	0	356.789	255.302	1780.77	506.904	1526.6	18.2359	0.7929	2453.65	0.7929	3348.32	138.487	0.7929	4324.28	634.291	0.7929	5664.75	40.7004	2.1143	100.958	139.016	2078.63	1.5857	2021.54	1465.74	2371.19	102.808	287.81	326.132	293.624	1.4642	26.1645	639.313	33.036	885.629	37.7932	57.6148	1489.26	22.4645	0.7929	1157.05	238.652	223.852	2341.59	3865.74	16.3859	68.9792	68.7149	560.026	1.0572	2.1143	0	37.2646
1		Lower GG	TCGA-DU-6395-01	39.8458	3.8448	1666.18	1169.86	0.699	7.6895	101.712	1038.79	299.543	1639.97	162.179	613.765	187.988	501.218	56.9725	1952.79	1422.56	370.496	551.2	2118.12	692.408	775.172	286.61	485.839	462.071	29.0105	2380.96	9.7867	74.0992	2640.66	16.7772	323.66	26.5639	0	103.809	532.675	63.963	1379.57	0	274.726	155.189	1138.05	622.853	907.034	343.932	30.4086	2557.12	0	2012.62	29.0105	0	6449.08	492.13	1.3981	5675.58	6.3089	13.2819	183.151	114.644	1149.59	2.0971	2087.01	819.285	5191.14	258.998	746.584	592.444	132.12	4.0021	12.9324	247.813	44.0401	2148.88	23.4181	20.2724	1139.45	73.7497	1.0486	162.878	449.139	148.548	756.371	1591.04	91.9249	100.663	12.5829	517.995	1.7476	0.3495	0	34.9524
1		Lower GG	TCGA-DU-6396-01	23.722	0.3375	2965.25	1268.29	13.0304	58.4698	3805.21	719.011	474.44	2567.99	418.978	654.861	428.69	305.379	26.0608	2204.48	1020.05	146.676	415.971	2615.1	103.909	588.938	47.444	911.126	458.403	91.5469	1947.54	25.7267	427.665	3537.92	19.7127	870.698	253.258	0	79.5189	840.962	156.866	2892.08	0	285.332	144.337	2116.94	663.548	696.913	243.902	84.5306	2259.27	0	2712.52	46.4417	0.6682	6145.34	861.009	0	6307.38	16.3715	2.3388	88.5399	260.942	2577.35	6.3481	3012.7	1652.52	6574.01	98.8974	989.643	827.264	72.1684	3.007	23.0538	433.01	49.4487	2490.48	64.1497	38.7571	1184.43	87.5376	0.3341	585.366	338.456	303.04	8187.77	456.398	152.021	85.5329	8.3528	98.2292	3.6752	0.6682	0	305.713
1		Lower GG	TCGA-DU-6397-01	13.5542	60.6175	1572.29	741.34	0.753	27.4849	129.518	700.301	542.545	967.244	154.368	377.259	152.876	269.202	39.5331	1539.53	1121.61	215.361	611.446	2486.45	392.696	800.975	94.1265	459.337	509.413	48.1928	2864.46	40.2861	342.62	3649.47	59.8645	142.319	32.756	0	178.464	1220.63	72.2139	1531.25	0	295.181	95.256	1344.13	488.705	764.695	85.4669	1.8825	3027.11	6.4006	2545.06	54.2169	0	6068.9	547.816	4.8946	5574.92	19.5783	6.4006	161.145	144.578	940.135	6.4006	2091.11	727.033	2606.55	294.804	595.633	414.533	222.892	5.1393	18.4488	405.497	47.4398	1062.88	65.1355	56.0994	1054.97	62.1235	1.1295	586.973	620.858	426.958	976.657	1948.8	28.238	65.1355	69.2771	743.976	3.3886	0.753	0	58.3584
1		Lower GG	TCGA-DU-6399-01	2.3437	3.0133	2160.54	1361.68	4.0177	29.7983	477.777	1023.86	444.63	1995.81	266.51	860.132	486.733	349.209	51.5611	1767.81	1416.59	287.604	455.344	2091.91	256.131	739.546	84.0378	394.743	444.965	66.9624	3238.3	20.0887	162.384	3594.54	51.2262	437.824	84.3726	0	302	823.972	131.065	1647.95	0	278.899	123.88	1371.06	316.063	593.22	89.7296	7.0311	1966.02	0.3348	2607.13	43.1908	0.6696	6062.78	1065.37	1.3392	7529.25	31.9411	12.0532	221.311	129.238	1711.22	1.0044	1841.13	1492.59	6881.39	47.8781	682.347	501.883	149.996	4.3526	17.0754	299.657	56.5832	3623	52.5655	57.2529	1429.31	109.149	0.6696	588.934	335.817	231.355	901.314	1012.14	70.6454	61.9402	6.0266	1080.1	0	1.0044	0	42.1863
1		Lower GG	TCGA-DU-6400-01	6.2979	50.3834	1656.63	411.281	0	5.7503	115.827	455.367	502.191	1190.31	184.83	407.448	76.8565	419.222	38.609	1950.16	802.026	190.033	634.995	2675.52	1232.2	735.263	52.0263	677.711	801.205	59.1457	2110.62	17.7985	68.4556	2969.33	89.54	101.588	21.3582	0	73.6583	683.461	70.4655	1093.1	0	251.643	89.8138	699.89	229.19	900.849	32.5849	17.5246	2227	1.3691	3011.91	106.517	0.8215	5461.39	616.375	2.4644	4730.83	26.6101	59.4195	111.993	145.674	1495.89	4.655	1958.11	594.469	2048.47	133.899	621.03	817.908	298.467	17.6506	16.1555	438.664	81.0515	1024.37	61.3363	62.9792	1188.39	39.9781	12.322	739.321	307.229	249.179	921.139	2562.71	49.2881	24.644	49.5619	1147.86	3.012	9.5838	0.5476	102.957
1		Lower GG	TCGA-DU-6401-01	3.1938	3.1938	2420.52	2010.11	2.3954	131.346	176.858	1708.29	491.449	1923.48	84.6362	1221.64	51.3367	193.226	31.539	1551	1026.41	305.808	610.048	2701.57	38.3258	531.759	324.971	418.39	223.168	34.3336	2597.37	86.6324	192.428	2983.03	15.9691	380.065	36.7289	0	110.586	493.445	103.408	1768.58	0.3992	277.064	124.958	1461.17	665.113	1193.96	174.462	12.7753	2337.48	0	2529.19	81.0432	0.7985	9561.1	397.631	3.1938	6651.93	49.3765	5.5892	122.962	144.92	1811.69	1.1977	2311.13	822.808	5780.41	935.789	579.279	439.949	189.633	12.7912	5.5892	297.025	41.5197	2550.27	73.8571	146.517	1202.87	52.2988	0	510.213	623.593	682.679	471.488	1201.67	33.5351	241.932	25.9498	498.236	0	2.3954	0	73.0586
1		Lower GG	TCGA-DU-6402-01	1151.3	0.9624	878.309	4582.73	62.2322	8.3404	4865.34	743.258	419.587	2562.11	96.877	2139.63	881.013	400.66	164.242	2545.75	926.747	227.116	1094.2	3713.4	1504.8	682.351	285.498	249.25	196.32	33.3616	3404.49	74.7429	517.747	3749.97	26.3044	390.963	199.849	0	43.9475	868.364	491.795	3721.42	0.6416	347.41	235.135	3286.12	932.521	2173.93	228.72	260.477	3200.47	0	2521.45	25.342	5.4533	2504.37	495.933	5.4533	3401.92	68.5164	3.5286	61.9115	125.427	2318.95	1.9247	2232.98	1146.16	1392.85	942.145	643.173	824.738	170.978	752.603	30.4746	222.304	127.194	2400.43	21.1718	26.3044	1192.68	33.0408	2.8871	1081.37	385.904	899.16	4410.15	1812.75	256.949	41.702	373.714	42.3436	0.3208	9.6235	1.9247	99.7641
1		Lower GG	TCGA-DU-6403-01	62.3741	72.1857	1398.16	1614.02	58.1691	5.6067	1009.9	300.307	522.821	2475.34	226.369	463.951	315.115	402.278	26.2812	1882.09	1244.68	181.516	616.382	2773.54	958.739	607.629	68.3311	801.752	863.776	74.2882	2160.67	9.8117	303.811	2869.56	60.622	438.371	176.61	0	141.568	903.373	131.62	1886.64	1.4017	259.658	269.47	2093.04	512.659	282.775	142.269	107.227	2172.58	0	2190.05	95.3132	1.4017	4028.03	2100.04	6.6579	5756.64	14.3671	85.8519	110.031	133.859	2033.11	1.0512	2950.15	1037.93	6459.22	84.0999	919.842	1603.15	160.841	61.8625	28.0333	333.947	32.5887	3757.16	53.6137	28.7341	1131.84	67.9807	4.9058	742.181	293.298	233.728	3329.65	1110.47	413.491	59.5707	53.2633	739.378	0	1.7521	0	302.76
1		Lower GG	TCGA-DU-6404-01	0.5517	16	2813.52	7520.83	3.5862	9.1034	2249.1	1838.34	587.586	2014.34	59.8621	1020.14	14.0083	515.034	45.2414	1484.14	1513.93	239.724	508.966	1986.76	600.276	639.545	906.759	269.793	878.621	57.3793	3088.55	46.069	293.517	3389.24	36.6897	242.726	68.6897	0	255.724	618.207	226.582	1553.93	4.4138	303.448	173.241	2352	669.241	579.137	625.931	6.8966	3095.45	0	2136.73	100.966	1.6552	1540.14	497.931	9.6552	4249.1	38.3476	337.103	192	95.1724	2112.28	2.7586	2239.72	1034.76	1631.72	664.828	296.276	2335.72	401.103	25.7766	37.5172	232	277.481	2528.55	41.1034	4.6897	1029.24	129.379	9.3793	1510.34	256.552	530.207	1513.38	2784.55	56.2759	59.3103	130.759	827.034	0.5517	1.1034	0	53.5172
1		Lower GG	TCGA-DU-6405-01	16.4553	42.6877	1503.94	5128.56	83.6476	17.8265	4112.1	498.115	688.379	1525.88	364.073	1130.27	3333.27	217.004	46.6232	1793.62	1544.39	294.481	557.765	2308.19	1420.64	597.827	465.204	175.866	422.695	70.2777	2578.68	11.6558	147.755	3816.59	53.8224	528.625	79.5338	0	304.422	1144.67	391.255	1698.32	0	192.664	413.781	2159.75	577.991	657.703	456.976	106.616	4150.84	0	2491.87	16.7981	2.7425	3755.23	1076.11	4.4566	5003.43	26.1776	44.5663	283.853	193.349	1579.36	6.5135	2281.11	1248.54	1739.8	240.658	456.976	655.125	188.207	390.185	20.2263	305.451	89.8183	6098.73	33.939	17.1409	1182.04	74.0487	1.3713	522.797	331.162	454.919	2992.12	1829.28	74.3915	74.3915	73.363	335.619	0.6856	7.542	0	20.9119
1		Lower GG	TCGA-DU-6406-01	372.433	17.1126	1544.18	4072.5	15.5569	5.6005	1103.3	421.593	780.025	1574.36	187.928	747.667	367.993	298.071	50.0933	2855.63	1084.01	210.952	820.784	3652.77	1054.76	616.559	256.69	266.957	771.935	76.229	3747.67	26.7579	537.959	3762.91	68.4505	464.76	89.2968	0	58.1829	794.96	302.041	3368.39	1.2446	375.233	518.98	2747.36	381.767	576.714	166.77	171.126	2332.61	0	2247.82	37.6478	1.2446	4258.25	1401.06	13.379	5179.84	42.1811	5.6005	140.635	296.204	1877.72	4.9782	2486.93	1453.95	972.931	322.651	862.788	2017.73	184.816	238.749	22.402	262.29	60.9832	4740.51	26.1357	26.1357	1137.83	61.6055	1.5557	2433.11	228.376	244.244	2234.6	780.647	108.276	30.8027	95.8307	174.549	0	0.3111	0.9334	195.395
1		Lower GG	TCGA-DU-6407-01	9.4229	2.7483	2512.76	1065.57	1.9631	15.3121	110.326	1021.59	539.066	2208.09	338.437	636.042	117.754	299.568	49.47	1655.28	1310.17	271.692	352.98	1910.09	381.625	660.828	274.44	340.008	324.303	61.2485	4802.51	1.5705	83.2352	3379.27	40.8324	444.017	60.4633	0	126.423	846.093	154.735	1522.58	0.7852	335.296	118.178	1978.41	270.122	930.707	171.967	4.3188	2822.93	0	2391.53	12.9564	0	5392.62	696.898	1.9631	6821.36	9.8155	5.8893	216.726	115.823	1689.44	2.3557	2506.09	1506.09	7633.29	36.1209	710.247	292.501	153.121	6.9651	11.7786	352.179	38.4766	2030.62	83.6278	19.6309	1974.09	76.168	0.7852	374.951	283.863	208.873	1156.26	723.989	43.5807	81.2721	5.104	1702.39	5.8893	10.6007	0.3926	46.7216
1		Lower GG	TCGA-DU-6408-01	40.6833	52.5328	1776.64	802.607	2.3699	16.5893	298.608	974.03	509.529	1993.48	174.583	1027.35	480.897	404.858	45.4231	1853.66	2130.15	182.877	705.836	1990.72	503.209	779.958	101.116	461.736	527.303	70.3071	3336.03	5.1348	101.906	2889.7	56.8777	354.644	44.6332	0	173.398	745.334	128.018	1944.5	1.5799	336.526	48.583	1364.67	343.241	645.305	624.469	8.2947	2954.48	0.395	2485.9	86.8964	0.79	6069.71	729.14	1.9749	6030.61	8.2947	47.398	163.523	148.119	1465	3.1599	2595.44	809.717	4737.43	68.7272	564.037	520.193	90.4513	24.5719	13.4294	300.978	35.5485	2455.61	25.279	29.2288	1340.18	81.7616	3.9498	604.72	556.927	176.163	831.836	863.039	60.0375	61.6175	18.5642	108.225	2.3699	0	0	309.667
1		Lower GG	TCGA-DU-6410-01	6.2836	25.4651	3883.26	987.846	0	8.5986	152.129	541.381	597.272	1431	195.453	113.766	11.0624	443.489	62.8359	1466.06	874.742	122.695	516.908	2943.7	1080.78	624.298	14.8822	743.448	588.342	104.175	2341.46	13.89	128.979	3928.9	95.9074	93.4436	43.3237	0	1919.14	706.408	60.6432	845.969	0.9921	390.575	40.0165	1186.94	258.619	814.35	6.945	5.9529	1748.16	0.9921	4293.97	58.5366	0.3307	4840.02	1468.71	5.2914	7480.78	26.7879	39.3551	113.435	75.7338	2136.09	3.3072	1589.42	928.648	5024.22	72.0959	508.309	308.226	184.208	17.1972	19.5122	265.895	48.2844	172.633	18.52	52.9144	1550.39	111.782	12.5672	212.319	228.524	169.988	913.435	940.223	7.2757	8.2679	21.1658	2263.08	2.315	0.3307	0	85.6552
1		Lower GG	TCGA-DU-6542-01	222.96	21.3301	1977.66	788.007	5.6344	15.6957	1319.25	1088.24	528.021	2127.38	227.79	804.105	336.891	404.065	33.4038	1838.41	1702.38	198.008	897.072	2817.59	427.407	660.195	86.9303	528.021	499.044	60.3682	2449.34	10.4638	141.262	3141.16	43.4651	439.428	83.3082	0	91.7597	987.625	118.386	1314.02	1.2074	169.434	77.6738	1276.99	557.4	849.478	368.246	8.4516	2497.23	0.4025	2862.02	97.7966	4.0245	6276.69	725.626	2.4147	4897.07	20.171	40.2455	117.114	238.253	2038.03	5.2319	2329.41	1464.94	7435.76	23.3424	1284.64	677.332	94.9794	12.6894	18.1105	312.305	39.843	2166.42	28.5743	79.2836	1137.34	163.397	4.0245	717.577	282.926	223.363	3150.02	560.217	103.833	72.8444	58.356	488.58	0.8049	0.4025	0	100.614
1		Lower GG	TCGA-DU-7006-01	502.87	5.4535	1359.07	3039.04	55.3961	33.5821	800.517	1200.06	434.845	2155.57	299.082	1708.09	1747.61	206.946	39.8967	1569.46	829.219	170.781	700.918	2474.45	1058.55	538.654	201.493	316.016	673.938	76.9231	2599.31	59.7015	595.293	4021.24	55.6831	649.228	270.092	0	56.8312	1741.1	482.003	3086.68	1.1481	305.683	588.978	1942.31	834.96	1559.87	267.222	123.421	4053.96	0.287	3135.9	49.9426	2.0092	3388.06	832.377	15.2124	4457.81	200.534	115.672	84.9598	192.595	1848.16	2.8703	2450.06	1937.72	4362.23	516.935	777.268	646.096	186.28	401.409	26.9805	376.005	556.923	3539.32	13.4902	19.2308	1274.97	82.9506	0.8611	770.379	391.217	359.07	3823.48	951.78	138.347	44.4891	157.577	100.746	1.1481	3.7313	2.5832	83.8117
1		Lower GG	TCGA-DU-7007-01	6.6401	1.992	2193.56	8751.66	10.2922	19.5883	7864.21	2676.63	672.311	2476.76	124.834	1861.22	2816.24	316.069	29.8805	2086.65	1388.45	298.473	385.126	2641.43	205.511	525.77	349.602	734.396	425.963	642.762	2161.69	27.8884	351.262	5416.67	62.085	662.988	164.011	0	141.434	625.83	196.215	4413.01	1.328	458.499	177.291	2301.79	622.51	1056.89	287.517	4.6481	2602.92	0.664	2926.71	26.8924	0	2968.46	548.141	2.324	5223.44	82.9814	20.9163	111.554	293.825	2120.85	3.3201	1987.72	1340.97	3943.89	94.9535	490.04	438.247	185.591	5.9529	10.9562	402.39	182.271	2910.69	12.9482	11.9522	1656.04	154.382	12.2842	548.473	576.693	582.337	4874.5	685.923	80.0133	66.0691	21.2483	88.9774	1.328	0.332	0	72.0452
1		Lower GG	TCGA-DU-7008-01	13.8671	71.4286	1581.11	461.8	1.5699	5.4945	486.918	648.09	491.366	1748.56	53.6368	544.218	22.9278	499.215	78.4929	1906.07	1057.04	306.907	618.786	2441.92	580.324	687.983	100.471	507.326	759.288	46.0492	2362.9	2.8781	69.5971	2776.03	34.2752	232.862	19.6232	0	420.199	657.247	87.9147	1239.67	2.0931	313.972	78.7546	974.359	132.391	626.368	261.643	10.2041	2210.88	0	2500.4	94.7148	1.5699	5497.38	1022.5	2.6164	5030.35	10.989	60.4396	138.671	101.256	1196.49	1.5699	1355.31	914.443	2306.38	20.6698	816.065	538.985	115.385	14.045	12.0356	288.331	60.1779	1526.43	26.9492	54.9451	1273.68	85.2957	9.4192	314.495	380.168	121.141	1009.42	1918.11	34.5369	34.2752	21.7164	597.07	1.8315	0.2616	0.5233	315.542
1		Lower GG	TCGA-DU-7009-01	363.582	93.0829	2131.91	986.178	0	12.3197	212.74	978.065	495.793	1047.18	199.82	394.231	68.095	344.351	42.3678	1284.56	1383.11	154.748	519.231	2308.89	505.409	725.745	50.4808	935.397	861.779	63.101	2930.59	9.6154	121.394	3649.04	64.6034	145.655	26.1418	0	905.649	806.19	82.7013	1743.69	0.601	318.209	98.2572	1655.65	219.05	758.239	61.2981	3.3053	2015.62	1.2019	3744.01	131.01	2.4038	4949.82	846.454	6.3101	5705.53	19.3299	83.5337	140.925	123.798	1080.53	2.4038	2935.7	1167.37	5923.98	65.2043	588.041	371.094	248.498	32.2145	12.9207	472.356	30.0481	1129.21	77.8245	36.3582	1400.84	87.1394	8.7139	415.865	267.728	353.065	595.553	1330.23	16.8269	50.1803	15.625	683.894	4.8077	0	0	233.173
1		Lower GG	TCGA-DU-7010-01	9.9458	20.7957	2550.33	3376.13	3.6166	23.5081	16674.2	776.673	403.255	2264.92	298.975	1523.51	1854.51	251.658	9.343	1644.06	1295.66	348.704	350.814	1865.88	574.141	591.847	110.91	865.883	1423.45	102.17	4206.75	37.0705	175.708	3097.05	41.2899	252.737	58.1676	0	254.069	860.157	237.095	3024.11	4.8222	339.06	152.501	2125.68	249.548	280.895	517.782	9.343	1541.29	0	2487.38	57.8662	0.3014	4721.82	2099.16	8.1374	6137.43	46.1121	117.842	164.858	116.938	3254.37	3.6166	2178.42	1131.1	6477.09	81.0729	738.698	430.078	211.573	26.5341	25.6178	278.18	233.574	2691.98	70.8258	63.8939	1575.05	109.403	0.6028	651.899	479.506	319.771	2315.55	1649.49	37.3719	61.4828	41.5913	220.916	0.9042	0	0	828.21
1		Lower GG	TCGA-DU-7011-01	83.179	43.5203	1838.6	3131.07	4.5165	120.44	400.464	1164.13	344.384	2309.82	125.71	1067.78	219.382	281.153	17.6897	1193.11	1177.68	207.007	465.577	1864.94	543.486	643.136	130.602	753.88	955.618	57.5855	3073.86	283.411	263.839	2816.42	27.8518	422.293	202.114	0	139.259	709.468	217.545	2515.32	1.8819	305.993	83.5554	1302.26	427.563	621.558	399.711	4.8929	2519.46	0	2946.37	132.108	0.3764	4802.18	550.261	3.7638	5154.09	102.032	58.3382	136.248	191.199	1084.34	1.8819	2398.64	1369.25	4181.53	173.133	805.444	706.081	231.095	40.7238	14.6787	400.464	26.7227	2135.93	107.643	64.3602	1462.22	78.6625	9.7858	520.904	424.928	561.929	588.652	1216.07	111.407	156.949	14.3023	311.263	1.8819	0	0	219.051
1		Lower GG	TCGA-DU-7012-01	28.8941	105.859	776.486	15203.9	75.3902	111.591	5511.13	857.19	476.586	2083.36	371.969	1876.12	3270.8	256.393	27.5656	1496.18	1675.86	142.81	660.246	2403.19	716.373	433.484	221.521	492.527	536.034	75.3902	2659.58	52.1421	750.249	3897.04	85.6858	375.576	191.631	0	658.917	989.372	378.369	3287.28	92.6602	315.842	154.766	1360.35	509.465	371.196	264.696	118.565	2609.76	0.6642	2964.42	60.445	13.6167	1210.89	807.705	223.514	3576.55	79.8738	59.4487	206.244	271.671	1749.26	1.3285	1910.66	1077.38	3321.82	165.394	436.4	774.826	348.057	594.879	43.5071	395.217	38.1933	1792.43	45.4998	26.2371	1254.07	126.204	9.2992	592.826	219.528	629.691	4488.87	682.83	188.642	79.3756	32.8794	119.562	0	1.3285	1.3285	296.247
1		Lower GG	TCGA-DU-7013-01	1664.2	20.5936	1682.37	6634.77	86.493	15.0212	1824.11	446.033	521.139	1802.54	475.348	843.61	1095.35	282.253	42.6408	1528.29	1652.33	133.253	515.324	2745.73	685.16	469.127	66.384	532.284	1422.41	118.958	3510.12	15.748	470.987	4875.83	93.7614	597.405	85.5239	0	155.542	878.498	144.499	2506.36	0.2423	311.084	194.306	3831.62	529.618	350.827	161.114	314.961	1908.18	0	4052.07	43.6099	7.9952	4207.87	1466.26	64.4458	7016.11	32.6638	195.033	190.915	230.406	1732.77	1.9382	2017.93	1688.19	2465.9	167.171	1189.34	642.277	278.619	478.021	25.4391	363.658	61.6717	4018.17	71.9564	89.8849	2329.5	68.5645	1.9382	631.617	283.465	330.951	3591.04	804.361	135.918	17.9285	75.8328	215.385	1.2114	1.4537	0.2423	334.343
1		Lower GG	TCGA-DU-7015-01	23.9858	6.2185	2172.05	740.302	7.6991	11.2526	569.144	1005.92	419.307	2390.58	331.655	539.236	816.331	310.038	40.2724	1628.96	1089.13	230.382	400.948	1220.02	265.028	544.596	108.676	377.85	784.72	61.0009	3720.17	6.2185	148.06	3406.57	48.2677	383.18	169.381	0	220.906	665.384	179.319	2076.1	1.4806	312.408	79.3604	2148.65	418.715	783.088	568.552	4.1457	2483.27	0.5922	3105.31	72.2535	0.5922	4939.59	691.442	1.4806	5254.37	20.7285	9.4759	171.454	231.27	1301.75	5.0341	2156.65	1608.82	3982.53	31.3888	711.282	556.411	119.337	3.0027	12.141	383.18	44.4181	3755.7	38.1996	37.9035	1626.89	75.2147	0.5922	558.484	518.804	252.295	869.115	864.969	123.778	56.8552	6.5147	381.404	1.7767	0	0	490.376
1		Lower GG	TCGA-DU-7018-01	5.4945	10.2398	2120.88	994.755	0.999	33.4665	75.9241	441.309	472.278	1025.72	28.7213	225.524	255.724	525.225	45.7043	1533.72	748.002	157.842	658.092	2160.34	563.686	540.19	35.2148	514.236	224.026	62.1878	3867.13	20.7293	159.59	3854.65	68.9311	142.21	19.2308	0	519.73	964.535	74.8302	1079.42	0.2498	317.932	36.7133	967.033	639.111	640.262	41.2088	4.4955	2417.33	15.2348	3241.17	68.1818	0	5170.58	1112.14	0.7493	5918.08	57.2627	7.7423	94.9051	105.145	1467.53	2.7473	1934.57	1281.47	2851.9	148.851	360.14	203.047	521.229	11.5759	19.2308	261.488	59.1908	338.911	47.2028	73.6763	1201.3	72.6773	2.2478	728.022	390.609	370.13	1060.69	1274.23	13.2368	31.4685	70.9291	983.017	1.7483	0.2498	0	56.6933
1		Lower GG	TCGA-DU-7019-01	15.6409	56.9061	1940.46	1330.8	5.9901	90.5173	340.438	1712.17	416.979	1746.45	20.6326	1093.2	91.945	181.7	18.3031	1543.12	855.588	256.577	545.766	1405.02	293.516	817.495	150.418	696.185	672.224	56.9061	3385.75	90.5173	201.002	3290.9	21.631	312.404	48.2537	0	106.824	781.377	185.461	2775.42	0.6656	345.43	125.127	1243.28	409.657	912.088	64.2274	10.6491	3413.37	0.3328	2845.64	133.779	1.9967	5791.78	625.634	3.9934	4586.1	48.0707	70.5503	170.386	144.096	1660.93	2.9951	2398.38	1678.9	4981.78	225.295	709.163	589.028	277.542	22.9887	16.3064	487.529	35.2751	1989.05	41.9308	38.603	1363.08	60.5667	7.654	529.46	552.422	830.962	1055.26	514.484	40.9325	107.489	25.6244	235.611	0.3328	0.6656	0	182.033
1		Lower GG	TCGA-DU-7290-01	46.1059	23.5366	959.519	20668	14.1864	27.0832	5760.34	836.033	296.303	2216.63	389.16	3142.94	11924.3	196.998	27.0832	1691.09	2322.39	114.781	522.97	1175.86	763.489	486.257	369.17	805.403	804.758	99.3051	3473.74	33.5316	1476.68	2819.23	46.4284	691.209	110.912	0	200.222	737.373	261.172	7445.63	16.4434	359.175	241.169	810.562	420.757	311.322	439.457	234.076	2119.26	0	4231.74	87.0532	48.3629	1676.58	1014.01	193.452	2315.94	128.771	659.347	146.701	192.484	1496.67	5.1587	1930.97	1259.69	4053.13	211.185	595.831	716.415	354.339	604.404	53.844	417.533	146.578	2456.51	20.6348	59.6475	1605.97	98.9827	7.7381	771.871	316.938	511.034	945.011	809.595	102.852	112.524	188.938	104.464	12.5743	0.6448	19.0227	110.267
1		Lower GG	TCGA-DU-7292-01	96.4548	241.137	841.584	1952.09	12.1367	14.3724	1613.54	519.962	659.214	1246.25	131.907	918.237	521.622	361.546	25.2316	2063.24	1128.07	198.978	555.414	3228.04	1973.49	745.446	158.416	1373.68	2542.32	82.0824	2266.69	18.205	224.209	3050.78	36.0907	205.308	34.1744	0	224.209	1218.78	251.693	2450.02	3.5133	346.854	126.158	1281.06	502.715	454.305	59.4059	18.205	2216.86	0.3194	3245.14	299.265	15.0112	3258.7	742.574	15.3306	3476.84	49.77	425.743	109.869	145.64	1084.32	2.2357	1908.34	1335.99	1978.6	246.247	904.823	1809.65	129.671	137.697	15.9693	372.405	27.4673	2117.85	112.743	26.1897	1227.4	43.4366	48.5468	1010.54	285.851	359.949	1526.99	1552.22	19.4826	51.1019	108.911	226.126	1.9163	0.9582	0.3194	745.129
1		Lower GG	TCGA-DU-7294-01	55.9839	31.1767	1933.29	627.891	0.3352	10.3922	77.1036	738.183	504.526	1126.72	196.446	502.514	117.445	335.233	14.415	1329.2	1037.88	122.025	447.871	1575.93	408.984	512.058	15.0855	573.584	551.123	72.0751	3560.17	8.3808	127.388	4043.92	48.6088	156.373	29.1653	0	321.153	817.633	115.337	1621.52	0.6705	276.567	66.0409	1395.24	408.984	855.059	210.191	3.0171	2094.54	0.3352	3611.11	48.6088	0.6705	6142.81	1128.06	1.3409	5773.05	20.114	14.415	94.8709	109.621	1358.7	1.3409	2239.69	1127.39	3840.43	33.8585	642.306	326.852	447.536	7.0533	14.7503	300.704	51.9611	1648.34	64.0295	88.1663	1270.53	133.088	1.6762	511.565	505.196	249.749	641.971	2765.34	27.8243	13.0741	25.8129	324.17	1.3409	0	0	104.257
1		Lower GG	TCGA-DU-7298-01	168.525	36.1542	2325.83	828.049	6.4145	9.3301	252.205	1211.17	517.822	1884.39	272.906	539.398	557.726	423.063	30.3229	1732.78	2194.33	154.53	751.658	1606.53	251.039	638.157	139.077	786.063	528.318	95.0507	2388.51	8.4554	133.829	2656.75	48.9832	473.76	77.8482	0	274.947	707.049	198.125	2062.83	4.6651	239.084	122.166	1128.36	395.947	604.085	448.721	30.6145	2551.21	0.8747	2340.07	76.9735	3.2072	4690.43	1224.87	7.2892	4904.15	14.2868	34.988	148.99	184.27	2826.15	3.4988	3015.96	1289.31	5221.66	68.5181	1574.75	689.555	198.848	29.7631	12.2458	433.268	35.2795	2655.59	87.7615	56.8555	1235.95	96.5085	8.4554	490.706	363	272.615	1182.88	848.458	69.9759	52.1904	18.6603	350.754	4.6651	0.2916	0	135.287
1		Lower GG	TCGA-DU-7299-01	30.2544	7.7644	1771.35	385.81	2.1419	9.1031	387.684	1075.5	471.754	1845.78	92.6372	844.177	112.07	365.997	9.6386	1493.44	1512.45	259.705	598.394	1807.76	323.159	627.738	108.969	726.64	499.866	123.695	2690.76	3.7483	85.4083	2943.24	47.925	309.237	68.0054	0	236.412	827.845	102.87	1901.2	2.1419	237.751	103.079	2011.78	244.98	748.881	342.972	14.7256	2268.01	0.2677	3056.51	44.7122	0.8032	5477.38	843.106	2.6774	5030.79	8.5837	3.2129	112.182	140.562	1595.45	0.5355	1647.12	1257.3	4152.61	71.2182	419.009	870.951	214.458	2.6774	14.1901	252.209	109.505	3584.2	65.0602	16.0643	1233.73	115.127	0.8032	1035.88	347.523	242.838	988.755	1318.61	67.7376	40.9639	23.2932	374.833	0.5355	0.8032	0.2677	1298.26
1		Lower GG	TCGA-DU-7300-01	64.5321	171.093	1361.79	1221.81	0.3309	39.7121	522.545	637.048	354.099	1240.67	93.9853	384.876	827.769	349.135	29.1222	1521.97	804.501	164.474	444.113	2442.29	1142.05	729.074	61.8847	1313.81	1394.89	54.2732	2358.9	51.6257	182.676	3645.24	43.3524	239.093	48.9782	0	242.244	780.342	140.362	2027.63	0.6619	337.884	89.3522	1090.1	334.574	580.147	62.5465	9.5971	2075.29	0.6619	2766.11	241.913	5.2949	3242.49	783.983	10.5899	4570.2	47.4725	173.74	116.82	145.28	1202.29	3.3093	2301.98	1088.77	3442.38	118.474	673.12	894.846	295.855	82.161	16.8776	547.365	28.7913	1241	105.568	106.23	1528.25	72.1436	43.3524	902.788	275.999	435.84	1125.84	1619.59	69.8271	44.3452	25.151	347.812	4.6331	0.3309	0	479.854
1		Lower GG	TCGA-DU-7301-01	15.2672	0.694	1593.34	1699.51	2.4289	18.737	9082.58	1123.53	673.491	2365.02	235.947	1578.07	1549.18	456.974	37.821	1404.93	1402.85	267.523	395.212	1644.69	410.132	519.768	65.9264	697.779	627.342	71.8251	3351.84	34.0042	195.697	3483.69	34.3511	420.788	77.3768	0	238.376	916.378	320.694	2508.33	1.7349	308.466	278.279	1739.07	329.632	683.806	303.956	3.8168	1930.6	1.0409	2870.6	27.0645	0.694	5717.9	925.052	1.7349	4759.89	53.7821	7.2866	172.797	121.79	1719.99	2.4289	1632.2	1596.81	6566.97	92.644	490.284	315.406	295.281	5.2047	14.2262	352.533	71.5684	2916.03	29.1464	32.2693	1552.39	91.95	0.347	646.079	470.854	399.375	1029.49	1078.07	69.3963	71.4781	7.6336	630.118	1.7349	0.347	0	86.0514
1		Lower GG	TCGA-DU-7302-01	405.93	173.483	1844.58	484.322	0.3408	14.3149	293.797	799.591	720.859	1019.77	56.9189	911.384	198.753	272.665	8.8616	1368.44	791.411	115.201	468.984	1818.68	1237.9	625.498	33.7423	1743.01	2169.73	86.2304	3344.92	10.2249	72.938	3309.13	82.1404	183.974	33.7423	0	160.873	944.444	102.325	1722.9	1.0225	255.624	72.5971	1367.08	180.982	897.471	78.0504	6.4758	1841.17	1.3633	4043.2	182.686	5.1125	5009.2	1063.74	16.7007	4560.67	29.6524	256.646	146.898	97.8187	1340.49	1.7042	1629.86	684.39	1612.13	99.5228	483.981	964.213	276.074	94.7716	20.1091	394.683	43.9673	1745.74	50.7839	60.3272	1281.19	135.651	33.4015	1186.78	267.553	259.714	823.449	1913.77	26.244	33.7423	105.317	384.117	3.7491	0	0	572.597
1		Lower GG	TCGA-DU-7304-01	58.865	111.033	1542.47	1267.54	1.7624	34.896	1247.44	1178.36	590.06	1536.83	308.072	710.257	1361.15	322.876	23.969	1536.83	2715.19	217.483	639.76	1691.93	847.374	621.096	193.514	981.318	924.216	81.7765	3861.83	37.7159	368.699	3288.33	68.0296	455.301	139.584	0	249.207	649.982	145.319	1979.91	2.1149	232.288	130.067	1618.96	351.075	736.976	137.822	20.7966	2243.92	0.705	2084.78	134.297	1.7624	3802.26	571.731	10.927	6269.65	49.3479	63.7998	212.901	161.791	1500.54	4.5823	1964.05	1049.35	3562.57	183.997	692.633	692.281	145.224	48.9038	16.5668	490.307	40.9799	2586.18	51.1103	37.7159	1551.99	120.197	23.264	668.664	354.247	417.342	1180.12	576.665	71.202	78.6042	21.8541	370.814	1.4099	0.3525	0	225.59
1		Lower GG	TCGA-DU-7306-01	1.5854	0.3171	1247.09	1254.7	3.805	11.7321	914.15	969.322	449.623	1505.83	159.176	468.648	228.151	337.693	78.0024	1820.69	576.457	302.497	539.675	2122.24	182.006	1417.83	143.956	749.584	252.398	33.6108	2351.49	24.0983	157.59	3489.18	36.1474	365.279	35.8304	0	282.521	798.732	187.745	2891.48	1.2683	320.888	139.833	1366.63	517.162	963.983	721.998	4.7562	3366.47	0.3171	2584.07	12.0491	0.3171	5690.05	464.526	1.9025	4529.85	30.757	1.5854	190.25	202.933	1580.02	4.1221	1778.52	1399.29	5368.21	107.491	728.339	178.835	500.991	6.1736	14.9029	1317.16	21.2446	2077.21	63.0995	40.9037	1285.14	79.5878	0.3171	723.266	445.501	485.454	1608.56	697.899	33.9279	89.1003	11.415	194.055	1.5854	0.3171	0	52.6358
1		Lower GG	TCGA-DU-7309-01	75.7527	206.863	1753.97	1157.33	0	68.6306	463.58	1191.97	646.811	1448.69	141.793	664.616	48.6889	472.969	15.8627	1717.71	1296.86	218.841	570.087	3192.62	1341.21	709.913	129.815	1235.35	1410.17	51.473	2178.37	40.4662	100.032	2728.39	29.7831	307.867	50.5018	0	352.541	796.698	107.821	1920.69	0.9712	212.69	61.1848	1181.61	304.629	517.077	109.744	15.8627	2355.78	0.6475	2698.42	314.017	5.5034	5743.28	534.153	4.5322	5391.71	46.9408	287.472	179.994	75.4289	1153.77	1.6186	2000.32	660.732	2881.19	109.421	706.054	973.778	132.405	96.8792	9.3882	355.455	48.3393	2083.2	103.27	81.5798	1369.05	65.3933	26.5458	843.315	440.272	383.296	1030.11	1231.47	39.495	77.0476	38.5238	308.514	1.6186	0	0.6475	539.981
1		Lower GG	TCGA-DU-8158-01	54.2962	96.5563	1024.67	6992.98	9.6289	14.9783	2022.07	800	404.146	1857.84	320.428	2121.56	4134.19	279.505	26.7469	1940.49	1436.84	273.086	556.336	1984.89	1623.54	510.473	259.98	530.124	791.441	86.9274	2853.89	25.4096	642.728	3290.14	86.3925	522.1	147.375	0	1035.91	572.919	287.305	3128.59	19.5252	211.301	111	936.677	527.716	502.082	55.0986	316.683	1893.95	0.8024	4178.8	185.356	37.4457	2513.14	724.306	39.318	3956.67	44.3999	102.708	123.036	157.004	1937.03	2.4072	2778.47	783.684	9670.08	132.665	445.871	596.723	467.803	364.194	42.7951	560.615	48.6794	1855.97	20.3276	63.3902	1230.36	127.583	4.8144	341.291	196.055	676.162	4963.16	719.759	178.134	51.6215	65.5299	101.103	11.5012	0	39.5854	204.079
1		Lower GG	TCGA-DU-8161-01	476.998	24.2645	788.741	3447.64	9.9879	14.8305	4819.61	898.002	233.656	1555.99	277.542	2156.78	350.69	261.501	29.661	1781.17	2882.26	144.068	1137.41	2126.21	1815.68	530.466	159.504	438.257	668.281	93.2203	2820.82	28.4504	478.208	3558.72	54.1768	322.573	84.7458	0	675.242	1435.84	501.731	3049.64	10.8959	280.872	126.513	1600.48	700.363	377.427	220.339	321.429	3463.68	0	3250.27	570.521	5.4479	3487.89	1091.4	4.8426	3733.35	145.451	18.4625	140.738	244.552	1560.84	2.4213	2338.08	1026.03	3707.93	278.753	795.399	425.848	233.959	496.08	39.0436	292.978	51.1501	3005.15	50.2421	59.0194	1121.07	153.45	5.1453	401.937	261.501	674.032	2707.93	713.075	111.078	32.6877	421.913	141.647	0.908	0.6053	0	57.8087
1		Lower GG	TCGA-DU-8162-01	237.858	370.977	1081.85	1000.08	7.0952	35.1381	1414.98	622.688	533.153	1486.27	95.9541	716.277	295.454	290.565	13.8525	1570.74	1626.15	155.418	522.341	2843.48	1964.36	977.745	84.4666	2652.93	2594.81	59.4645	1938.68	28.3808	195.625	2925.58	71.9655	248.332	40.8818	0	267.252	849.734	236.936	2485.68	0.6757	291.579	123.321	1521.75	330.095	272.999	126.7	78.385	2047.13	0.6757	3942.26	297.322	8.4467	3505.03	869.33	100.346	3039.45	38.3242	615.592	90.5482	120.28	737.562	4.0544	2314.38	733.508	4037.5	512.543	969.677	2221.81	166.568	165.5	15.204	459.498	20.6098	1890.36	81.7637	40.8818	1165.3	78.0471	54.3965	1069.01	253.4	406.453	709.182	2282.29	66.5597	46.2877	171.636	146.296	2.3651	0.6757	0	814.258
1		Lower GG	TCGA-DU-8163-01	13.0067	9.3486	1529.51	1218.97	3.2517	44.7105	249.566	789.344	511.326	2202.2	256.07	669.032	262.036	320.29	42.6782	1286.04	2783.43	263.386	612.941	1707.13	345.49	592.069	136.977	607.25	588.147	71.1304	2728.97	5.284	196.32	2975.69	47.9622	386.783	125.189	0	178.029	875.92	178.582	2240.81	0.8129	253.631	115.028	2224.15	338.581	683.088	435.724	2.8452	2713.93	1.6258	2986.48	86.5759	1.2194	4124.75	710.085	0.8129	4944.17	31.7038	23.1682	181.281	118.28	1300.67	3.2517	2267.23	1139.31	4996.61	88.2017	843.403	653.587	128.035	8.7186	17.4778	367.439	66.2529	3817.87	81.6984	44.7105	1163.29	91.8598	2.4388	353.62	370.285	254.037	916.972	1266.53	80.0725	93.4857	8.5356	391.827	0.8129	0	0	71.9433
1		Lower GG	TCGA-DU-8164-01	21.7528	110.995	2118.66	803.179	1.3944	19.8006	205.815	763.02	656.487	855.051	253.782	760.51	13.6485	271.352	26.4938	1358.15	1143.69	173.185	638.081	2618.98	695.531	569.186	51.0353	783.1	993.934	75.8558	2794.39	10.3186	120.198	3230.84	73.067	104.104	27.0515	0	290.874	1162.38	88.4417	1407.24	1.6733	419.438	30.3981	1206.16	287.806	867.902	544.656	4.4621	2809.45	1.6733	3022.78	113.784	3.0677	5623.09	892.143	3.9043	6275.12	14.8086	61.6329	131.353	148.086	1247.16	2.7888	2908.46	898.278	1755.28	95.3775	699.156	1224.57	278.045	28.1977	24.8205	463.78	51.0353	2340.1	94.8198	76.9713	1303.21	152.827	8.0876	889.633	392.387	302.865	1148.99	2142.93	10.8764	23.4261	49.6409	327.965	9.482	1.1155	0	1081.22
1		Lower GG	TCGA-DU-8165-01	26.2763	31.9069	1108.48	16823.9	54.0541	88.2132	3926.05	1007.13	448.198	2201.2	400.526	2039.79	6670.97	232.733	66.8168	1692.19	2214.34	173.423	394.519	1665.92	1101.73	386.952	429.054	609.61	1223.72	203.829	2508.63	72.0721	675.3	2343.09	151.652	659.103	267.643	0	275.901	1305.56	309.129	5177.93	16.8919	361.862	293.168	1331.83	481.231	412.538	588.589	343.469	1660.29	0.7508	3426	28.9039	54.0541	1369.37	2206.08	310.435	2779.65	123.454	794.294	148.273	187.312	2929.07	4.1291	1636.26	1545.8	2681.31	110.736	330.33	511.637	497.372	410.368	90.0901	417.417	294.046	2418.17	11.6366	84.0841	1449.32	79.5796	82.2072	571.697	530.781	666.667	1087.84	931.306	84.4595	124.625	48.7988	412.538	21.3964	4.5045	10.5105	46.5465
1		Lower GG	TCGA-DU-8166-01	13.6433	92.6477	2247.98	1004.85	0.9519	16.1816	614.901	1095.59	352.823	1364.97	300.153	787.505	74.4386	315.066	23.7965	1208.54	1777.12	167.845	639.332	2177.22	529.234	572.08	153.249	824.945	940.755	74.5623	3075.46	30.1422	189.737	2722.95	19.0372	225.591	34.5842	0	252.243	886.816	147.38	1798.06	6.663	266.203	88.8402	1720.64	453.72	1100.66	728.49	4.7593	2237.82	0.6346	3197.75	115.492	0.3173	5180.02	531.455	6.9803	5125.45	24.8531	61.5536	203.698	164.037	1212.35	4.1247	2088.06	1074.97	2793.39	216.389	1079.73	686.608	197.987	37.3415	17.4508	429.289	63.7746	2594.77	33.3151	34.9015	1191.73	116.444	8.884	545.416	391.532	169.114	741.499	1410.66	25.7002	68.8512	17.1335	506.072	1.5864	0	0	169.431
1		Lower GG	TCGA-DU-8167-01	341.845	9.1714	1324.44	958.416	2.9182	28.765	764.565	777.905	280.98	2047.73	105.055	510.683	596.711	476.081	70.8702	1507.87	1546.64	262.22	822.929	1765.5	351.016	767.887	150.078	1158.94	417.718	42.939	2911.52	16.2585	130.485	2500.89	26.2637	530.18	92.1313	0	285.982	407.712	138.164	2290.36	0.4169	321.834	125.482	1218.13	453.986	332.882	305.993	15.4247	2459.2	0	1842.99	75.0391	0	4426.89	529.025	10.4221	4113.81	32.5169	15.4247	101.303	183.846	1385.3	3.3351	2448.78	1675.46	5116	147.16	744.971	537.78	123.814	11.1266	7.9208	448.567	52.5274	2027.72	95.8833	12.9234	1374.88	59.6144	2.0844	481.918	446.899	321	1020.95	1295.26	95.0495	133.403	5.4195	892.548	0.8338	0.8338	0	82.1261
1		Lower GG	TCGA-DU-8168-01	12.1937	36.1121	2153.83	472.271	1.1725	13.3662	148.904	676.515	558.096	758.354	204.713	172.822	171.666	341.423	24.3874	1535	1405.79	156.876	869.035	2991.21	838.785	543.649	27.2013	759.057	1768.79	106.46	2481.42	23.4494	153.125	3304.49	106.695	118.419	22.7459	0	328.995	652.832	75.4414	1133.08	3.9864	333.216	70.5827	1266.5	154.297	945.698	23.4494	6.8003	2617.42	2.1104	2838.66	114.199	1.407	4523.39	2140.7	6.5658	4652.13	38.5907	44.3194	94.0321	150.545	1685.31	3.2829	1549.77	885.919	1432.29	67.5343	769.844	1542.5	268.496	22.8397	22.9804	500.41	74.1001	2987.45	58.6235	47.6023	1484.35	93.3286	9.3798	819.557	370.501	378.239	1111.27	1848.75	7.9728	46.8988	134.834	1301.21	4.9244	0.7035	0	166.491
1		Lower GG	TCGA-DU-A5TP-01	28.7356	5.3366	1278.74	730.706	7.3892	2.4631	501.231	486.864	432.676	3592.36	59.9343	951.149	555.755	293.925	15.5993	2029.97	1475.78	118.637	1147.37	3049.26	502.463	742.414	57.0608	694.171	325.944	68.555	3011.49	55.4187	239.737	3548.44	51.3136	261.905	71.8391	0	53.7767	662.151	170.883	2913.79	0	257.8	305.008	2213.46	848.933	969.121	220.443	6.5681	1754.11	0	2165.76	13.9573	2.4631	1881.36	490.148	2.8736	3834.15	23.8752	12.3153	73.8916	166.256	2520.11	0.821	1357.14	1408.05	1834.15	128.9	777.094	944.992	242.611	3.2841	34.0722	546.388	58.7028	1518.47	18.0624	30.3777	1520.94	12.3153	1.2315	996.305	335.796	139.573	3765.19	1112.89	114.532	86.2069	188.424	204.023	0.821	0.821	0	206.076
1		Lower GG	TCGA-DU-A5TR-01	20.51	12.1951	676.829	2044.35	2.7716	7.2062	1087.03	1017.74	156.874	2538.25	57.0953	809.867	2211.18	524.945	46.0089	2240.02	3467.85	364.745	854.767	1853.66	1027.72	945.521	359.756	407.982	502.772	36.031	1246.12	26.0532	209.534	2389.14	14.9667	576.386	169.623	0	31.0421	339.246	164.385	2685.7	0	242.794	197.339	1114.74	574.279	402.622	294.346	30.4878	3134.15	0	2006.95	93.6807	0	3067.63	261.087	2.2173	2490.58	53.7694	8.3149	88.1375	162.971	1803.77	0.5543	1489.47	1090.35	3521.62	83.7029	377.495	894.678	82.5942	11.5965	11.0865	406.319	99.2239	2011.64	24.3902	13.3038	952.883	46.0089	3.8803	377.495	742.794	325.942	2636.36	384.146	174.612	203.437	12.1951	78.714	0.5543	3.3259	0	37.694
1		Lower GG	TCGA-DU-A5TS-01	7.4407	23.5622	744.071	909.626	0	26.0425	88.0484	1127.89	122.152	2040.61	40.9239	750.271	37.1973	482.406	55.8053	1630.13	4334.21	366.455	662.843	1122.93	232.522	907.264	285.227	504.728	629.98	25.4224	2295.46	2.4802	81.2277	1659.28	7.4407	433.799	71.3068	0	27.2826	345.373	78.1956	1630.13	1.8602	303.829	71.3068	715.548	230.662	529.214	522.71	4.9605	3348.32	0	2055.47	48.9847	0	5715.7	391.257	1.8602	3370.64	18.7382	13.6413	86.8082	78.1274	1224	1.2401	1587.97	906.526	4581.62	66.9664	308.789	332.352	116.571	6.0518	1.2401	190.978	83.0879	2550.3	65.1062	57.6655	977.213	42.164	3.7204	272.826	549.372	368.935	711.828	1024.34	88.0484	113.471	6.8206	71.9268	4.9605	13.6413	0	58.9056
1		Lower GG	TCGA-DU-A5TT-01	54.4231	39.7375	942.037	7319.04	10.7982	11.6621	4551.67	891.502	226.763	1923.38	108.846	1461.65	537.225	460.436	32.3947	2505.19	1853.41	198.255	1202.92	2145.82	1331.64	973.732	168.452	385.281	520.043	48.808	2143.23	32.3947	689.791	2582.07	13.8217	368.41	58.7424	0	299.327	732.12	222.875	3186.34	47.9441	250.519	69.9725	728.232	245.336	347.845	408.173	31.9628	1837.86	0	1715.64	60.4701	5.1831	873.793	628.457	117.053	2312.55	18.2231	16.8452	104.095	73.8599	1198.6	1.2958	1936.34	1410.68	2524.63	380.098	453.957	329.13	323.515	94.0914	28.5073	377.938	29.3712	1280.67	85.9539	21.5965	949.38	91.137	3.0235	478.146	239.289	588.719	2193.34	2369.99	50.5357	64.3574	156.79	344.248	0.4319	1.2958	3.0235	241.016
1		Lower GG	TCGA-DU-A5TU-01	8.887	11.003	1226.41	1231.91	22.8523	11.4262	1813.8	766.399	263.225	2829.88	16.9276	415.573	834.829	526.873	81.2526	2033.86	1294.12	339.399	1189.17	2124.42	921.287	816.746	195.514	376.64	513.754	96.9107	2013.54	26.2378	101.143	2800.68	17.774	351.638	137.96	0	228.523	337.706	88.4469	2234.02	4.2319	325.857	79.5599	647.905	312.738	612.04	406.263	16.5044	2579.35	0	1943.34	62.6322	0.8464	3418.11	262.801	2.9623	2880.66	27.9306	12.2725	90.5628	110.453	1338.55	2.116	1891.24	1073.21	2287.35	66.0178	292.002	645.789	55.8612	22.0694	8.887	279.729	117.647	1746.93	36.8176	8.0406	1189.59	60.0931	3.8087	456.2	861.617	183.242	2309.78	575.54	168.853	131.612	30.0466	356.327	0.8464	1.6928	0.4232	111.722
1		Lower GG	TCGA-DU-A5TW-01	156.119	2.2113	1200.74	887.18	2.2113	10.1721	281.279	939.367	252.09	2038.83	113.662	491.354	72.456	408.651	71.6466	1727.48	4400.96	295.432	1169.79	1569.15	272.876	632.79	182.212	425.457	210.959	26.5358	2510.29	3.0958	52.187	2704.88	30.5162	282.106	48.2067	0.8845	184.424	340.985	69.8997	1827.43	0.8845	250.763	67.6663	1057.89	176.021	800.638	585.999	15.9215	2212.2	0	2534.88	22.9977	0	4243.96	467.472	0.4423	3393.04	10.6143	3.0958	112.335	157.003	1595.69	0.8845	1640.35	1098.58	3841.5	65.0127	551.502	187.077	145.505	3.7327	7.5185	356.022	99.0669	1773.47	99.9515	73.4157	986.247	54.8406	0.8845	284.817	409.093	179.559	1086.64	689.046	46.8799	52.6293	3.5381	476.317	0.8845	2.2113	0	68.1085
1		Lower GG	TCGA-DU-A5TY-01	230.862	21.9034	1091.67	9086.85	469.171	24.0937	3009.97	825.32	342.569	2894.32	124.411	1553.83	910.13	368.415	39.4261	1732.12	2100.1	197.131	889.716	2436.1	562.48	603.233	371.92	507.283	868.251	75.3477	1724.24	74.4716	549.775	2663.89	39.4261	495.753	225.605	0	249.699	495.017	240.096	6186.84	89.3659	316.285	124.411	1874.49	637.389	256.116	389.005	139.744	2266.13	0.4381	2273.86	44.6829	0.8761	2313.88	675.063	67.9006	3204.03	64.7027	82.3568	102.508	445.515	1252.87	2.6284	1672.11	1298	2228.89	288.687	491.95	649.655	251.451	298.587	17.9608	427.116	53.4443	2069.43	49.0636	63.9579	1502.57	69.2148	2.6284	885.336	560.289	799.036	1476.29	771	1032.09	89.3659	109.955	420.983	2.1903	1.7523	0	104.26
1		Lower GG	TCGA-DU-A6S2-01	297.863	132.235	1467.5	487.088	0	15.138	252.449	761.354	491.095	1106.41	213.713	530.276	70.7435	361.086	40.5165	1299.64	2450.58	128.228	796.082	3034.28	1306.77	753.914	62.333	1575.69	1156.72	50.7569	1418.52	8.4595	84.1496	2719.5	64.114	129.118	19.5904	0	109.083	818.789	137.676	1411.4	0.4452	240.427	126.892	1414.07	333.927	770.41	43.1879	12.4666	1702.58	0	2689.23	137.578	4.8976	4059.66	474.622	12.9118	3907.84	52.9074	193.232	108.638	121.104	1137.61	4.8976	2090.38	608.638	2767.59	487.088	671.861	821.906	223.508	67.2217	17.3642	452.805	32.057	1373.55	28.4951	86.3758	878.451	103.74	28.0499	721.282	268.477	170.08	674.087	3004.45	14.2476	41.4069	119.323	252.894	0	0	0	398.041
1		Lower GG	TCGA-DU-A6S3-01	131.131	77.0771	1568.07	469.469	0.5005	13.013	192.693	519.519	318.318	1411.41	64.0641	225.225	21.1662	537.037	63.0631	1715.72	1450.95	214.715	978.479	3703.7	1252.25	975.946	113.614	666.667	762.763	43.043	1728.23	14.014	34.5345	2388.89	59.5596	161.587	29.029	0	79.5796	563.564	43.043	944.945	0	219.219	53.5536	708.208	201.201	658.278	56.5566	5.005	2188.19	1.5015	2097.2	101.602	2.002	4868.37	546.547	10.5105	4514.01	30.03	107.608	65.5656	67.0671	1125.63	2.002	2011.01	708.709	2403.4	208.709	548.548	895.896	215.716	33.1481	8.5085	372.873	49.049	722.723	75.0751	20.02	986.987	55.0551	10.01	896.396	297.798	223.223	788.288	1802.3	9.009	131.632	47.047	870.37	2.002	0	0	226.226
1		Lower GG	TCGA-DU-A6S6-01	191.958	196.687	1279.56	662.997	0.4787	20.1053	228.339	388.224	464.337	1004.79	126.855	252.752	3.0445	552.896	67.0177	1806.61	2520.82	222.595	1416.47	4002.39	1807.08	861.79	115.845	941.12	1226.9	36.381	1505.98	1.4361	86.1656	2218.29	37.3384	140.962	28.7219	0	752.513	538.057	51.9339	792.724	1.9148	218.765	54.0929	1154.14	106.75	523.533	50.742	1.9148	2500.72	0.9574	2058.19	234.562	3.8296	3501.68	380.086	10.5314	4014.84	22.0201	213.499	103.877	90.4739	1012.92	1.4361	1679.75	586.884	1849.69	40.6893	463.38	953.566	120.632	57.2379	11.0101	387.267	32.0728	1040.21	60.3159	24.8923	795.596	59.3585	26.8071	856.869	324.079	169.459	1146.96	1366.68	10.0527	72.7621	24.4136	892.293	0.9574	0.4787	0.4787	601.723
1		Lower GG	TCGA-DU-A6S7-01	1.2772	1.2772	1868.52	618.583	2.5544	6.8116	36.1869	835.704	412.105	2389.61	164.331	719.906	49.576	466.172	62.582	1507.93	5066.16	302.693	1061.77	2736.15	460.638	833.482	313.762	344.84	197.112	40.4442	2864.3	12.3461	58.3247	2737.86	34.0582	769.848	175.4	0	158.797	444.46	92.8087	1693.12	0	266.08	88.1257	1366.59	324.83	875.561	119.63	11.9204	2589.28	0.4257	1820.54	52.7903	0	5910.81	477.241	1.2772	5817.57	25.118	1.7029	217.547	165.608	1188.21	2.1286	2248.27	1383.19	3267.46	250.328	675.63	517.26	167.737	3.4058	7.6631	322.702	43.4243	2863.02	39.167	54.0675	1188.63	93.2344	0.4257	483.627	433.391	109.412	766.736	708.837	65.9878	60.0277	6.8116	754.816	2.1286	0.4257	0	45.9786
1		Lower GG	TCGA-DU-A6S8-01	18.4211	10.0877	1184.21	648.246	1.7544	7.0175	69.7368	578.07	235.965	1197.37	74.1228	279.825	100.39	679.825	48.2456	1731.58	2799.12	190.351	1306.58	2217.11	1224.56	727.237	49.1228	411.404	308.772	36.8421	2512.28	8.7719	80.2632	4234.21	97.3684	134.382	40.3509	0	388.596	545.175	58.3333	1179.82	0	312.719	56.5789	817.105	241.667	779.377	27.193	3.9474	2894.74	1.3158	2653.99	53.0702	0	3122.37	518.86	1.3158	3899.12	26.8026	17.1053	93.4211	64.4737	890.789	3.0702	1599.56	865.351	1452.63	80.7018	286.842	296.053	208.333	6.3904	13.1579	359.211	75.4386	595.614	35.9649	115.79	940.789	50	4.386	662.719	411.842	228.509	953.07	2530.26	22.3684	74.1228	66.6667	1135.53	3.9474	0.4386	0	345.614
1		Lower GG	TCGA-DU-A76K-01	167.812	167.488	852.316	3003.15	55.9373	14.8735	1850.78	429.391	397.058	1123.92	53.6739	442.648	67.0536	418.075	83.0976	2782.96	1409.75	315.253	1199.26	2662.36	1234.82	1039.95	486.622	649.907	1517.42	36.8604	2294.4	18.7535	246.383	2354.86	19.0769	337.609	19.0769	0	133.215	380.891	172.827	1457.6	72.7508	382.831	122.868	784.415	129.011	274.678	193.032	71.4574	3003.8	0	1445.85	222.132	4.2034	2389.78	642.794	6.4667	3647.89	24.2503	137.095	195.295	116.401	1124.57	0.6467	1532.94	1110.34	1223.51	79.8642	338.857	672.864	184.625	159.832	10.9935	298.44	42.0338	1703.99	60.7873	26.837	1046.64	73.3975	22.6336	949.64	329.48	433.271	1872.44	1449.52	11.3168	41.3871	61.7573	194.972	0.97	0.3233	0	306.523
1		Lower GG	TCGA-DU-A76L-01	23.8275	21.18	1122.92	6707.64	3.0257	152.042	903.555	1798.03	671.331	2142.59	92.6626	2711.8	1386.93	224.281	48.7897	1593.8	1939.11	182.299	979.198	4476.93	1552.19	594.24	111.195	892.587	1018.91	64.6747	2351.74	462.935	479.198	3341.15	63.5401	428.453	467.095	0	50.3026	641.074	197.625	3944.4	0	437.216	509.077	1886.91	1026.47	374.312	148.638	172.088	1454.24	0	2351.92	120.272	1.8911	1700.45	1089.26	9.4554	3621.03	323.567	17.7761	96.0666	164.145	1609.3	2.2693	1966.34	1164.52	2661.88	440.62	905.446	1453.1	342.284	124.792	31.3918	374.055	310.688	2008.32	30.2572	46.8986	1298.79	48.4115	0.3782	781.392	363.843	482.98	10871.4	590.772	166.415	86.9894	170.953	233.358	0.7564	0.7564	1.1346	295.008
1		Lower GG	TCGA-DU-A76O-01	0.4602	6.9037	1232.54	527.442	2.7615	9.6652	250.834	534.346	254.516	3591.76	88.8275	450.581	78.9921	588.195	53.3886	1845.59	2008.05	425.267	1121.16	2431.48	610.287	880.63	171.212	249.453	492.003	29.4558	1968.47	14.2676	87.4468	2187.09	18.8701	335.796	225.981	0	157.864	417.904	78.2557	1268.44	5.523	235.186	75.0201	878.15	263.261	500.881	642.043	5.0627	2532.27	0.4602	1631.41	65.355	0.9205	4137.61	587.274	0.4602	4613.97	8.2844	13.3471	114.141	109.999	1797.27	2.3012	2217.93	837.648	2705.33	53.8488	605.684	912.208	180.877	4.897	6.9037	271.545	46.4849	1969.39	58.9115	35.439	770.912	71.7984	0.9205	120.585	420.665	151.881	868.945	3109.88	112.76	142.216	11.9664	492.464	1.3807	0.4602	0	59.3718
1		Lower GG	TCGA-DU-A76R-01	179.417	512.059	991.378	1779.77	7.8577	50.2019	1437.52	659.173	517.734	1079.56	475.827	945.978	485.684	270.654	31.8673	1357.2	2559.86	147.55	833.788	1584.63	1008.4	636.351	89.0538	639.965	876.569	45.8365	3047.47	155.844	934.628	3789.15	44.9634	292.965	40.1615	0	166.758	493.288	119.83	2156.06	6.5481	304.267	110.444	833.351	166.321	583.359	21.8269	31.4308	2602.64	0.8731	2265.48	105.206	4.8019	3331.22	598.057	3.0558	3855.94	57.1865	37.9788	285.933	116.119	1456.74	2.1827	1541.42	929.39	2699.99	76.3942	229.183	1401.72	286.369	36.7783	25.3192	350.104	37.9788	1037.65	152.788	33.1769	1296.52	67.6634	8.2942	358.834	402.488	299.029	770.053	1497.76	33.6134	44.0904	20.5173	426.061	3.9288	0	0	147.55
1		Lower GG	TCGA-DU-A7T6-01	310.748	30.0154	1873.91	1980.14	1.7656	23.8358	174.502	586.184	363.128	1878.03	13.8306	358.42	419.84	806.297	236.004	2229.09	1559.92	164.791	969.617	3023.32	1090.56	937.997	48.8487	539.984	315.162	59.7366	4554.99	61.7965	195.983	4371.37	126.536	294.26	138.895	0	462.591	653.277	102.5	1102.33	2.0599	295.446	61.208	1008.17	425.807	441.574	8.8281	10.0051	1446.63	0.8828	2919.55	47.9659	0.8828	2203.78	506.437	5.0026	4399.62	72.552	46.4945	50.6143	109.762	1058.49	1.4713	2797.62	1481.94	5937.76	323.108	463.474	641.507	153.314	17.3501	10.2994	582.359	51.7914	419.334	56.7939	55.9111	1668.21	128.89	22.0702	514.677	404.62	302.803	2340.91	871.919	19.1275	54.7341	98.5802	283.675	3.8255	22.6587	0	1472.23
1		Lower GG	TCGA-DU-A7T8-01	4.6799	4.6799	1308.21	1806.8	1.44	32.7594	446.391	623.148	299.874	2131.16	164.157	543.229	898.413	692.626	94.3181	1738.77	2916.66	292.674	1158.46	2135.84	850.663	668.15	214.916	583.548	479.87	41.7592	2346.43	169.917	120.598	1958.72	45.7191	291.036	43.9191	0	434.511	439.551	78.7052	1429.53	0	279.714	104.038	898.542	284.394	556.56	397.072	10.4398	2702.47	0.36	2155.39	33.1193	3.5999	3158.94	618.468	0.72	3866.68	49.319	13.6797	139.677	81.3584	1487.49	0.72	1367.61	802.784	2665.75	96.4781	433.072	891.342	89.9982	11.725	8.2798	287.634	85.6783	1844.24	33.1193	33.4793	920.142	69.8386	2.52	422.632	364.673	235.075	871.183	1262.86	78.4785	105.838	6.8399	1022.38	1.44	0	0	63.7187
1		Lower GG	TCGA-DU-A7TA-01	1028.03	1.99	1181.26	1255.69	0.796	6.766	1095.3	1142.26	244.77	2517.75	199.796	1137.09	59.4333	762.966	40.198	1636.97	3837.91	330.34	891.918	1842.34	654.312	985.643	212.93	546.056	419.89	42.188	3357.13	67.262	301.684	2647.1	10.348	370.068	45.372	0	61.292	598.592	113.032	1789.01	5.572	331.932	87.162	701.674	293.724	747.074	644.362	6.368	2430.19	0.398	2117.93	18.706	0.398	3988.36	550.434	1.592	3271.56	35.3623	21.89	117.808	78.406	1445.54	5.572	1354.39	1728.51	3068.18	84.774	212.532	639.586	107.46	16.318	10.746	233.626	119.798	1099.28	29.85	55.322	1681.95	74.824	3.184	505.46	277.406	232.432	1383.05	385.264	51.342	120.992	23.084	869.232	7.96	2.388	0	71.64
1		Lower GG	TCGA-DU-A7TB-01	597.037	21.6841	1712.69	851.464	0.7228	6.1438	242.501	644.742	205.999	1680.52	69.3892	725.696	68.9339	684.134	9.7579	1903.51	5003.98	443.44	928.081	1794.72	715.938	1223.95	48.0665	1159.74	1818.21	37.2244	2629.56	5.7824	94.326	2572.82	22.7683	138.186	31.0806	0	172.028	674.377	61.7781	2379.83	0.7228	218.648	48.7893	873.871	1219.73	397.503	48.0665	25.6596	2956.63	0	3466.38	80.9541	23.1297	3291.65	599.566	16.6245	4933.14	27.275	61.7998	85.6523	96.8558	997.109	3.614	7346.58	902.783	17782.1	80.2313	504.879	495.483	206.361	195.493	7.228	319.118	24.5754	951.211	46.9823	101.193	754.246	103.361	2.5298	499.096	574.268	186.122	640.766	1293.46	41.1999	26.7438	19.1543	323.816	2.5298	1.807	0	387.423
1		Lower GG	TCGA-DU-A7TC-01	17.1875	188.672	1421.09	597.656	0.3906	4.6875	216.797	536.719	344.141	1748.44	35.9375	416.406	8.2773	689.844	54.6875	2251.17	1816.41	315.625	895.703	2705.08	1801.17	854.812	132.812	809.766	1191.02	30.4688	1149.61	1.9531	88.2812	1919.53	23.0469	278.129	54.6875	0	455.469	319.531	50.5781	1097.66	2.3438	157.812	56.25	445.312	188.672	320.231	76.1719	1.9531	1939.45	0.3906	2187.17	290.234	3.5156	2782.81	392.969	9.375	2825	16.4766	227.344	115.234	73.0469	1315.23	0.7812	2186.33	571.094	1482.42	60.5469	518.75	1107.42	83.9844	69.4648	7.0312	325.781	19.1406	684.766	46.875	29.2969	728.125	128.125	57.8125	426.172	342.578	195.703	770.703	3341.8	40.2344	38.6719	23.8281	482.031	6.25	0.3906	0	493.359
1		Lower GG	TCGA-DU-A7TD-01	169.044	1.297	1141.81	5814.09	121.055	19.4553	1039.78	620.839	507.998	1896.24	186.77	1565.93	511.768	296.152	82.1444	1533.51	2360.14	180.718	875.919	3386.08	1301.77	600.437	203.199	549.071	920.45	85.6031	2547.77	125.378	612.624	3794.21	111.976	478.642	187.635	0	243.839	886.727	162.127	3085.6	12.5378	346.736	192.823	2183.31	678.34	373.368	199.741	95.1146	2659.32	0	2734.9	33.2901	0.8647	2406.4	744.055	10.3761	4569.39	46.3078	136.619	101.167	189.797	1091.22	2.1617	1845.65	2096.41	1373.54	923.476	706.01	1082.58	137.484	228.634	24.211	389.537	46.6926	3571.12	22.0493	22.0493	1261.13	52.7454	0	569.823	347.168	447.471	3026.37	1207.52	194.12	55.3394	63.9862	305.664	0	4.3234	0	405.534
1		Lower GG	TCGA-DU-A7TG-01	26.7098	681.372	978.451	1008.98	0	37.0667	905.408	372.302	437.169	1222.11	66.502	494.949	129.483	537.467	31.6157	1888.22	1621.12	164.62	642.125	3176.29	2124.79	737.992	106.839	2075.19	2572.32	38.702	1457.59	27.2549	103.569	2671.53	19.6235	264.28	53.4196	0	159.714	577.259	93.2118	1580.24	1.0902	219.674	89.3961	926.667	206.047	272.037	110.655	14.7176	2009.78	0.5451	2382.58	741.333	13.6275	2287.78	361.945	31.0706	2386.98	59.1104	406.098	117.196	61.051	741.878	2.7255	1708.34	454.612	1343.67	95.9372	526.565	1163.24	104.114	125.65	9.8118	505.851	22.8941	938.114	63.7765	53.4196	1257	73.0431	65.9569	1191.58	252.925	346.137	962.643	1274.98	21.2588	77.949	38.1569	124.827	5.451	0.5451	0	1103.82
1		Lower GG	TCGA-DU-A7TJ-01	349.789	99.3829	955.18	6821.37	18.1877	20.4612	3478.73	453.069	394.284	2025.98	224.423	1450.15	1368.04	364.079	43.5206	2244.88	689.834	248.782	395.583	4103.61	1852.55	730.497	234.167	216.954	597.272	88.9899	2079.25	18.8373	347.191	4463.79	61.7083	533.832	48.0676	0	266.97	850.926	297.389	3941.86	0	453.394	673.27	2961.35	699.253	619.886	754.466	45.1445	2670.35	0.3248	1482.63	21.4355	0.9743	4046.77	1490.09	10.0682	4238.06	29.2303	6.1708	126.989	175.057	2164.34	2.2735	2892.17	1682.36	2132.51	389.412	913.284	456.317	242.286	100.607	20.786	314.713	83.1439	6130.89	40.9224	40.5976	626.827	65.2809	0	1535.89	257.876	792.79	4174.08	1245.21	81.52	120.494	102.956	240.663	0	0.9743	0.6496	134.459
1		Lower GG	TCGA-E1-5302-01	200.156	24.2377	1254.5	2056.29	7.0367	6.2549	1215.79	1075.06	537.138	2835.03	185.692	774.824	1826.43	323.69	19.1556	1769.35	731.04	381.939	542.611	1798.67	527.365	549.332	125.098	498.045	923.378	73.104	3344.02	12.9007	640.344	2901.88	27.3651	578.131	148.554	0	438.624	751.759	220.211	2584.44	0.7819	281.47	141.126	1449.96	229.085	689.633	738.468	11.337	2185.3	0	2064.19	48.4754	2.3456	4345.19	866.302	2.3456	6184.52	14.4644	50.821	216.575	260.36	1611.02	3.9093	2239.64	1435.11	4579.36	60.2033	678.264	961.689	167.709	133.671	15.6372	445.661	33.62	2796.33	62.5489	45.3479	1427.68	90.3049	1.9547	392.103	654.418	224.394	1341.28	1106.33	116.888	49.2572	65.2854	348.71	0.3909	0	0	113.37
1		Lower GG	TCGA-E1-5303-01	3.3811	7.7281	1393.96	932.688	4.3471	6.7621	889.7	1311.85	325.064	3620.63	206.244	916.749	731.457	264.205	31.8785	1657.2	2457.06	393.651	546.765	1118.16	379.161	739.804	132.827	460.789	395.1	48.7838	3011.55	16.4223	238.606	2566.7	32.8445	652.973	208.659	0	272.899	554.01	154.476	3013.97	0	293.669	125.582	1487.66	499.913	660.161	219.768	38.6406	2322.78	0.966	2616.47	65.2061	0	4147.1	709.538	4.3471	4367.84	14.9732	1.932	178.23	157.46	1444.68	4.8301	2512.61	1210.9	6355.42	108.677	420.217	1011.9	183.06	5.5739	15.4562	300.431	19.8178	2815.94	48.7838	65.2061	1576.05	123.167	0.483	413.938	530.826	236.674	748.662	511.022	181.611	83.0773	7.2451	326.03	2.898	0	0	396.066
1		Lower GG	TCGA-E1-5304-01	1.0557	1.4076	1670.8	649.248	0.3519	3.1671	48.5616	923.727	665.787	2427.03	200.229	650.655	104.925	452.186	53.1363	2837.34	608.428	320.225	396.938	2158.18	124.923	516.868	75.6576	269.552	1821.76	123.515	2295.42	1.7595	62.6375	2812.7	42.5794	291.018	17.5948	0	295.241	400.457	75.9426	1567.34	1.0557	462.039	67.9159	1268.58	451.482	643.375	120.348	6.686	2024.1	0	2196.43	14.0758	0.3519	6314.42	1668.69	0.7038	6552.3	13.7239	2.4633	159.409	126.683	2112.78	5.2784	2450.25	1679.6	5000.79	27.7998	159.409	165.743	104.865	1.7595	22.8732	263.218	108.032	3656.2	14.4277	13.7239	1115.16	160.816	0.7038	350.488	335.005	77.0652	602.094	765.725	8.7974	73.8981	8.0936	1171.11	9.5012	0	0	615.818
1		Lower GG	TCGA-E1-5305-01	37.3325	111.49	2610.67	851.703	1.3023	19.5345	395.899	1153.4	526.997	1403.44	275.653	571.709	289.527	326.877	25.1778	1682.14	1133	193.608	464.92	1689.08	316.024	705.19	72.9287	619.026	822.184	67.7195	3731.52	30.387	76.8356	3239.25	45.5804	307.776	77.7038	0	223.995	1633.08	154.622	1691.25	2.6046	197.515	107.657	1366.11	303.001	780.311	50.7896	15.6276	2314.62	1.3023	2980.72	108.091	1.7364	6962.52	891.206	4.341	5663.69	9.5502	67.7195	186.663	175.81	1558.42	3.9069	2667.11	912.477	4447.35	120.246	668.513	296.056	199.252	19.8557	17.364	392.86	36.0302	2645.84	86.8199	65.549	1518.05	128.928	7.3797	366.814	397.635	260.894	951.112	1290.14	30.387	56.867	19.1004	493.137	1.3023	0.4341	0	198.383
1		Lower GG	TCGA-E1-5307-01	86.5004	71.0408	2388.52	333.119	2.5766	3.3128	164.535	825.619	627.22	1647.92	383.915	582.682	57.6866	283.427	33.1278	1522.78	1205.12	177.05	426.981	1462.04	424.404	439.709	78.7706	851.753	697.525	81.3472	3104.08	7.3617	142.082	3380.51	36.0725	353.363	79.5068	0	312.138	715.929	160.228	1947.18	1.1043	284.899	86.5004	1160.58	223.061	952.215	56.6854	8.466	2315.63	0	3014.4	107.85	0.3681	5998.71	564.645	1.8404	5693.94	12.9346	86.1323	214.595	187.356	1480.82	1.4723	3281.13	1173.46	5445.85	110.426	1222.78	403.055	117.42	29.8887	5.8894	456.428	20.2448	2958.31	39.3853	86.8685	1814.67	83.5557	15.0916	507.592	256.188	118.156	585.626	695.316	49.3236	66.2556	6.2575	818.993	2.5766	0	0	219.748
1		Lower GG	TCGA-E1-5311-01	37.0513	102.509	2179.24	708.607	0.6175	11.1154	193.284	865.766	710.459	1111.23	58.6646	472.096	22.2277	256.272	14.8205	1394.67	751.833	196.99	618.448	2209.19	727.132	743.562	74.4114	929.988	1108.76	59.2821	2539.56	22.2308	122.578	2976.77	50.3281	175.602	17.9081	0	144.191	963.952	104.929	1369.36	0.3088	291.471	109.61	1187.19	234.041	827.159	11.1154	9.2628	1258.2	1.235	3066.9	140.486	1.235	5924.51	810.498	7.4103	5507.06	18.6523	130.297	77.8078	116.403	1967.12	4.3227	1910.3	728.367	2903.28	99.1123	740.409	738.248	338.711	38.413	24.7009	379.467	46.6229	1173.6	248.861	80.2779	1298.34	63.9135	12.3504	953.763	288.383	299.498	1387.88	762.64	16.0556	44.7704	52.1806	332.227	22.5396	0.6175	0	248.861
1		Lower GG	TCGA-E1-5318-01	124.091	0.376	2689.39	1852.34	0.376	11.657	33.0909	1040.48	875.03	1223.99	148.909	279.017	0.7521	363.248	40.9877	1382.3	493.732	116.946	530.207	2522.43	230.132	998.482	92.1282	391.827	131.612	75.5827	2793.18	25.9463	442.591	4114.56	39.1075	199.204	73.7026	0	5.6405	887.063	105.541	1428.18	1.8802	368.513	42.1158	1305.96	1017.55	1121.63	18.0496	7.1446	2263.72	4.5124	3090.12	27.8265	1.1281	9700.91	611.431	0.7521	6997.61	84.2315	3.7603	89.872	213.211	1302.58	2.6322	3045.12	893.456	4008.14	305.715	1200.67	1290.55	408.372	1.9855	14.2893	324.517	42.1158	725.369	66.934	272.624	1336.05	60.1654	7.8967	830.282	397.091	702.807	711.831	1189.39	13.1612	39.4835	31.5868	337.302	2.2562	0.376	0	136.5
1		Lower GG	TCGA-E1-5319-01	38.1526	17.8434	1569.08	869.478	2.4096	32.5301	182.731	732.932	324.096	1122.49	178.313	728.916	584.293	300.402	8.0321	1488.76	1482.33	202.41	546.988	1762.25	291.165	777.735	59.4378	863.052	399.197	57.8313	2884.74	33.3333	193.976	3391.16	16.8675	215.261	56.2249	0	100.402	918.875	150.386	2587.95	0	260.643	140.161	1761.45	328.112	833.225	27.3092	8.0321	2203.21	0	3116.45	66.2651	0.4016	6587.15	851.807	5.2209	5081.93	22.8916	4.4177	167.47	166.667	1542.58	2.8112	2970.28	888.755	5460.24	289.96	786.345	727.711	314.458	11.6185	12.4498	454.618	29.3173	1940.56	242.57	122.088	1124.1	218.474	1.2048	728.112	491.968	627.309	727.711	1756.22	104.418	25.7028	32.5301	110.442	6.8273	2.8112	0	104.016
1		Lower GG	TCGA-E1-5322-01	16.4847	4.3381	2050.47	648.399	5.4949	4.0489	104.114	1237.8	579.568	2413.13	132.167	869.351	143.032	294.122	20.5336	1918.88	1072.66	172.366	695.539	2413.71	217.772	592.498	85.6048	452.028	840.142	65.6496	2621.94	6.0733	151.833	2822.36	20.5336	469.67	71.1445	0	192.9	1061.09	187.775	2062.61	0	388.981	81.5559	893.934	739.498	1003.87	164.558	10.1222	2322.9	0.5784	2426.27	39.3319	0.2892	7140.77	694.961	1.1568	5517.17	9.5438	21.112	178.729	176.994	1850.34	1.1568	3170.56	1267.59	5932.47	96.3054	702.769	841.009	137.662	8.546	15.3279	313.788	73.4582	2297.16	55.8166	77.2178	1743.04	96.5946	1.446	422.24	462.729	156.46	1170.7	562.794	146.338	66.228	19.3768	347.046	3.4705	0.2892	0	132.745
1		Lower GG	TCGA-E1-A7YD-01	505.391	2.2462	983.378	2749.78	117.7	15.7233	1844.12	510.332	211.59	1619.05	190.925	1583.11	98.0368	242.588	39.0836	1852.2	2088.5	274.933	827.493	1718.78	668.464	884.717	91.195	229.111	977.089	59.2992	2670.71	13.9263	860.737	4364.78	99.7305	535.925	43.1267	0	214.286	293.351	187.134	3901.17	4.0431	360.288	79.5148	500.449	228.661	360.836	200.809	81.3118	1537.74	3.1447	2229.72	30.5481	12.1294	2924.53	924.528	38.1851	3702.16	8.9847	199.461	106.469	287.062	1219.23	1.7969	2482.93	1083.11	1324.8	1036.39	425.876	384.097	129.38	542.022	26.0557	554.807	37.7358	2825.25	55.7053	30.5481	1025.61	142.857	0.4492	610.512	445.193	654.986	1503.59	2530.1	68.7332	25.6065	93.8904	512.579	4.0431	0.4492	4.9416	757.862
1		Lower GG	TCGA-E1-A7YE-01	63.2289	7.7423	1632.34	2140.1	3.8712	18.388	11983.2	1388.13	406.149	2213.98	8.7101	1058.12	197.268	410.665	35.163	1600.72	2018.16	253.238	447.764	1644.27	124.522	603.568	115.49	643.902	228.721	85.1654	3405.97	40.0019	301.627	3486.3	109.037	519.867	109.037	0	73.8745	991.338	201.184	3032.73	0	350.662	140.007	1094.89	492.604	977.731	120.006	33.2274	2218.82	2.5808	2888.08	29.6789	0.3226	4221.82	518.09	0.9678	4058.91	35.1662	11.9361	88.714	415.181	1366.52	2.2582	2208.49	1647.82	2074.29	316.144	629.708	860.364	170.976	13.7103	28.0659	487.12	57.4221	1989.77	26.4529	20.6462	1231.03	75.1649	2.5808	472.926	499.702	231.302	6599.03	551.962	104.521	159.04	47.0991	438.731	2.9034	3.8712	0	489.701
1		Lower GG	TCGA-E1-A7YH-01	9.5538	5.7323	1145.7	758.575	0.7643	7.6431	323.302	880.481	280.118	2295.21	183.816	608.388	305.795	477.31	27.8972	1462.12	3346.52	281.265	1163.28	1497.66	285.851	753.106	253.368	803.669	270.947	28.6615	1805.67	4.2037	72.6092	2574.19	27.1329	612.141	68.4055	0	243.432	394.382	122.151	2258.91	0.3822	224.324	224.324	1418.55	184.58	1006.57	278.59	3.8215	2203.88	0.3822	1827.99	50.0621	2.2929	5465.18	417.694	4.968	3523.45	15.6683	2.6751	132.225	187.255	2339.57	0.7643	2053.31	1059.71	5543.14	66.8769	940.862	236.553	145.601	8.5144	8.0252	371.453	47.387	2165.28	85.9845	28.6615	1009.27	69.1698	0	236.935	361.899	126.111	1027.61	705.837	56.5587	91.7168	12.2289	734.117	2.2929	0.7643	0	64.2018
1		Lower GG	TCGA-E1-A7YI-01	16.2091	6.6159	2241.15	1397.95	0.9924	17.5323	595.435	684.419	541.184	2625.87	69.4674	962.62	325.362	287.463	47.6348	1938.14	958.65	182.931	463.116	2389.35	778.035	554.224	86.9997	498.842	368.839	93.6156	3533.58	33.0797	140.258	2887.86	40.6881	517.684	71.1214	0	19.8478	437.976	88.1012	2675.16	0	251.406	702.944	2078.07	603.043	1397.07	6.9467	13.8935	1655.64	1.3232	2021.64	26.4638	0	4611.31	1466.75	2.6464	5282.83	23.963	97.916	56.8971	121.403	2262.98	2.3156	2833.94	1684.42	5518.03	234.535	826.993	1086.01	134.965	15.2134	19.8478	370.493	206.001	10788.6	46.3116	66.821	1348.99	75.091	1.9848	1142.24	388.687	161.76	8874.96	648.363	44.9884	50.612	146.212	330.797	1.3232	0.9924	0.3308	6796.56
1		Lower GG	TCGA-E1-A7YJ-01	24.7482	1.5864	902.356	4350.28	32.9975	5.7111	1463.95	604.743	339.177	1882.13	224.002	1350.68	1419.62	317.601	50.4482	2533.51	3526.61	286.19	1135.56	2879.35	941.064	1188.88	753.232	517.49	313.794	48.2272	2493.22	34.584	721.187	3038.31	15.2296	911.218	122.154	0	21.5753	361.704	211.974	4268.42	0.3173	289.046	187.832	1070.83	454.985	598.528	265.884	114.54	1903.7	0.3173	1823.33	30.142	1.2691	4097.09	436.266	6.0284	2822.24	29.2536	0.6346	130.087	270.643	1651.78	1.9037	1653.05	1294.2	2036.33	316.332	626.953	378.52	164.67	142.346	17.7679	341.398	99.8461	1963.67	45.0543	28.2383	1116.52	73.6099	0.6346	967.716	348.378	385.817	1205.04	349.33	178.631	104.069	160.546	61.5531	0.3173	0	0	121.203
1		Lower GG	TCGA-E1-A7YK-01	2.0444	7.0081	986.609	1696.82	6.1331	13.9017	1234.39	821.016	206.481	2664.62	88.7253	1118.68	4756.89	381.478	37.6163	1911.48	4530.31	316.876	1153.43	1693.14	583.461	817.692	237.964	891.342	666.871	44.5671	1740.57	58.0599	269.447	2467.95	22.8969	1025.58	212.205	0	108.76	410.099	206.072	2891.55	0	217.111	210.978	1819.07	422.365	407.474	274.353	52.3357	2280.69	0	2301.32	34.7542	1.6355	4031.07	467.341	11.4484	2887.05	34.4434	9.8129	87.4987	139.834	1972.81	1.2266	2350.2	897.475	6335.07	102.218	601.452	627.619	111.213	20.4232	11.4484	263.723	46.6115	1792.5	48.247	30.6654	916.692	78.5035	0.4089	484.105	854.952	277.216	3583.36	932.638	169.682	197.894	9.4041	107.125	1.6355	0.8177	0	113.667
1		Lower GG	TCGA-E1-A7YL-01	219.11	78.2809	944.359	5887.18	120.875	35.6869	5655.41	1754.8	536.454	2500	168.074	2147.74	2303.21	556.408	234.843	2527.24	2877.21	360.706	1108.6	3309.67	2045.66	775.687	367.613	455.487	640.445	56.792	2110.51	51.0361	397.544	3466.62	67.5365	836.596	198.005	0	330.391	665.004	150.46	3379.51	16.8841	339.217	199.54	641.213	217.575	328.734	140.829	143.515	2419.42	0.3837	2061.62	71.7575	3.8373	1152.72	911.742	41.8266	2776.29	41.0591	25.7099	157.713	261.32	1907.9	1.5349	1557.18	861.09	1737.53	87.8741	222.563	341.52	276.669	384.471	29.9309	931.312	113.968	2891.02	3.4536	51.4198	1304.68	80.967	3.4536	696.47	368.764	1647.35	2094.01	615.503	238.296	54.1059	64.4666	303.53	21.1051	14.5817	0.3837	82.1182
1		Lower GG	TCGA-E1-A7YM-01	32.5151	65.5229	624.192	2196.25	1.9706	7.3898	1914.94	496.594	224.157	2071.61	208.392	830.121	151.052	349.784	28.5739	1831.68	4723.07	180.311	1530.67	1544.96	1201.09	876.938	465.065	817.312	373.431	44.8315	2617.96	8.3751	261.599	2723.39	17.7355	513.778	45.8168	0	170.458	449.793	131.046	3128.35	1.9706	319.239	170.458	1176.46	149.274	257.958	48.28	100.009	2354.88	0	2159.94	103.457	3.9412	3023.91	677.891	12.809	2796.3	20.6914	10.8384	126.612	142.377	1796.25	2.4633	2065.2	736.517	5834.99	162.576	728.634	260.121	189.179	229.197	10.8384	344.857	28.5739	2181.96	92.1262	40.3976	1049.35	55.1772	5.4192	211.841	366.534	363.578	531.08	1911.99	47.2947	39.4123	49.2653	323.673	1.478	0.4927	0	111.832
1		Lower GG	TCGA-E1-A7YN-01	23.0896	138.538	740.517	5206.16	129.192	55.525	2596.48	746.014	317.207	1742.72	189.115	1654.21	2698.57	346.344	100.605	1553.6	2988.46	234.195	1347.99	2064.87	1382.63	603.54	309.511	1341.95	437.053	51.6767	1103.35	301.814	993.953	2617.92	47.8285	582.133	278.175	0	448.048	557.449	248.769	6495.88	2.199	307.861	174.272	1246.29	919.186	509.94	107.751	137.988	1708.08	0	2249.48	85.7614	3.2985	2330.95	254.536	10.9951	2341.95	48.9995	53.8758	108.851	230.896	910.39	3.8483	1398.57	1183.07	2499.73	620.671	322.705	456.844	153.931	258.433	34.6344	460.143	30.7861	1208.36	55.525	17.0423	1123.14	96.7565	10.9951	514.019	339.747	554.7	961.517	564.046	194.063	219.901	129.192	34.6344	0	0.5498	0	115.448
1		Lower GG	TCGA-E1-A7YO-01	13.475	127.171	1795.97	842.19	0	21.8969	238.761	710.388	428.675	1129.8	195.809	579.427	26.1205	248.025	42.5306	1235.07	1270.87	157.069	917.566	2625.95	931.042	670.325	88.0089	875.878	917.566	55.1635	2417.09	48.4259	130.118	2738.38	64.8487	155.393	19.3704	0	440.887	809.345	110.832	1452.36	0.4211	269.501	79.587	885.984	219.391	851.581	40.4251	2.9477	2256.23	1.6844	2435	193.283	1.6844	4798.38	688.491	7.5797	4470.77	29.144	92.2198	95.5886	121.697	2246.97	2.5266	1824.61	820.293	1259.92	146.12	585.322	1073.79	242.13	23.2192	16.4227	492.681	50.9525	1108.74	173.07	45.0572	1217.81	62.7432	7.5797	797.554	242.13	441.729	692.702	1124.32	9.6852	80.0081	56.4268	549.529	2.9477	1.2633	0	643.012
1		Lower GG	TCGA-E1-A7YQ-01	9.2627	2.9641	898.11	5161.54	31.1226	56.3172	3888.48	850.685	398.296	1915.89	392.738	1832.16	504.654	228.603	17.0433	1752.87	985.18	165.246	1217.49	3567.99	1016.67	640.456	190.441	601.334	600.963	93.7384	2180.81	165.617	944.794	4279.36	62.2453	416.05	409.411	0	289.366	673.212	249.37	3587.25	59.2812	323.453	85.2167	1286.77	937.014	252.923	161.171	71.1375	2586.51	0	1737.04	24.4535	7.4102	2090.77	592.071	4.4461	2777.32	304.657	253.427	184.513	194.887	1424.97	1.482	1577.25	1163.02	809.559	280.474	487.959	1096.33	227.492	470.474	21.1189	442.386	48.166	1632.09	21.4894	29.2701	927.751	68.1734	1.482	669.507	496.851	410.522	566.136	672.471	111.152	64.0978	211.56	141.163	2.223	0.741	4.0756	266.395
1		Lower GG	TCGA-E1-A7YS-01	5.8394	12.0438	2241.24	1366.42	0.365	5.4745	176.642	687.226	539.051	1260.95	247.445	14.5985	6.4781	322.263	92.7007	1336.5	1715.33	196.35	891.606	2639.78	924.453	588.445	43.0657	483.577	175.912	66.0584	2700	9.4891	53.6496	4483.21	54.0146	217.628	16.4234	0	42.3358	401.095	77.5109	1018.25	0.365	313.139	113.869	796.35	191.241	1078.12	1.8248	1.4599	1093.8	7.2993	3238.26	61.6788	0	3354.38	983.212	0.365	5494.53	14.0109	8.3942	101.46	194.891	1681.06	2.5547	1746.72	844.525	4690.51	104.745	401.095	193.066	315.693	7.2993	26.2774	662.774	52.5547	317.883	33.2117	56.2044	1681.39	54.7445	0.7299	1159.85	212.774	155.839	1855.47	1400.73	9.854	15.3285	12.4088	1295.26	14.2336	1.0949	0	62.0438
1		Lower GG	TCGA-E1-A7YU-01	26.1469	40.8842	1510.82	983.599	0	10.9342	703.589	877.11	403.613	2099.36	104.588	430.235	68.7093	391.253	39.9334	1555.98	2477.3	328.5	1027.34	1689.09	555.265	769.261	224.863	595.198	577.609	29.9501	2439.74	1.9016	104.588	2077.49	16.1635	464.226	65.1295	0	77.4899	428.809	95.555	1606.85	0	238.65	143.095	793.915	166.865	880.827	370.335	7.131	2554.79	0	2073.94	65.6049	2.377	3825.05	459.235	6.6556	4031.38	13.3111	41.835	110.292	122.177	1753.29	2.8524	2100.78	820.537	3922.99	45.6382	542.905	605.657	97.4566	17.0525	5.7048	253.863	41.3596	1825.53	94.1288	18.5405	1004.99	97.932	3.3278	468.743	360.352	184.454	673.639	749.227	30.4255	109.342	15.2127	228.667	2.377	0	0	585.215
1		Lower GG	TCGA-E1-A7YV-01	7.2505	35.3461	2254.9	2054.15	29.0019	41.6903	436.388	503.455	407.386	2153.39	361.618	665.685	93.7804	314.943	38.5182	1488.61	2372.72	209.358	629.432	2190.55	967.486	564.015	94.7094	504.815	1096.18	78.3958	1887.84	91.0842	75.2237	2281.64	31.2677	399.325	25.3767	0	145.463	436.841	77.0364	1670.78	1.3595	304.067	101.054	1426.53	210.264	375.688	264.189	8.1568	1949.02	0	1758.68	124.165	0.4532	5043.16	1845.7	0.9063	4888.64	44.9847	61.1759	130.962	198.482	2861.67	4.9847	2187.83	1495.41	3937.46	149.994	678.826	653.903	308.146	25.4447	24.0172	562.365	76.5832	2489.18	83.3805	180.356	1269.74	138.212	11.3289	758.582	557.381	401.042	1185.45	1368.08	20.8451	60.2696	27.1893	242.438	3.1721	0.4532	0	851.025
1		Lower GG	TCGA-E1-A7YW-01	14.2414	21.5918	1727.35	1033.19	0.9188	4.594	492.937	1059.84	447.456	1770.99	479.614	822.327	372	297.232	29.4016	1380.04	4368.44	261.399	917.423	1387.85	368.439	723.142	277.019	362.008	321.58	43.643	2981.97	7.8098	133.685	2492.71	25.267	635.47	68.4507	0	134.145	604.571	142.414	2127.94	0.9188	240.267	169.978	1042.84	215.459	1247.89	135.064	3.2158	2324.57	0	2229.61	28.9422	0	4829.22	411.163	0	4351.44	10.1619	11.9444	264.155	182.382	2303.93	5.5128	1975.42	903.641	4060.18	56.0469	723.096	427.242	62.4785	5.6874	12.4038	339.038	71.6665	2172.05	34.9144	26.1858	1205.01	67.0725	0	503.503	439.646	86.8267	670.725	473.642	46.3994	127.254	7.8098	257.264	0.4594	0.9188	0	104.284
1		Lower GG	TCGA-E1-A7YY-01	160.946	631.186	950.801	675.057	0.3814	11.823	742.563	363.082	661.709	1553.39	65.5988	437.452	15.4767	530.511	22.8833	2270.02	1815.79	155.988	765.446	3970.63	3287.95	940.957	59.1152	2526.32	3532.8	31.2738	1118.61	8.3905	77.4218	2260.49	47.6735	228.986	58.3524	0.3814	168.955	594.966	84.2868	1458.81	0.7628	197.559	41.5713	729.596	173.913	262.269	55.6827	9.9161	1849.35	0	3311.3	747.521	11.0603	2455	461.098	54.5385	2184.97	75.5149	784.516	95.3471	60.6407	594.966	2.6697	1852.4	356.598	1178.87	84.2868	812.738	1652.94	61.4035	190.13	14.1114	494.661	27.8413	801.297	61.4035	104.119	1063.31	48.4363	103.738	1590.77	250.953	278.413	1044.24	1313.12	36.6133	42.7155	140.732	104.882	3.0511	0	0	1233.41
1		Lower GG	TCGA-E1-A7Z2-01	20.5107	107.066	961.953	2206.95	0.4102	5.3328	1708.95	418.419	369.193	1214.64	193.211	1020.61	642.995	385.191	28.3048	2354.63	3993.03	172.29	1672.85	2487.54	959.081	631.648	640.345	502.513	819.608	46.7644	2549.48	9.4349	185.007	2949.85	18.4596	640.525	28.715	0	226.028	413.496	181.725	1220.39	4.9226	182.956	109.527	1016.1	124.705	289.197	9.0247	79.1714	2827.2	0	1927.94	158.753	2.4613	2926.88	566.096	10.2554	3210.75	12.7166	203.876	169.829	106.246	1876.74	0.8204	1464.06	366.321	2606.91	169.008	415.547	367.962	163.675	225.409	14.3575	303.148	6.9736	1136.29	65.6343	20.5107	864.322	123.064	11.8962	630.499	301.097	232.181	845.862	648.139	19.2801	70.9671	53.7381	99.2719	1.6409	3.6919	0	220.695
1		Lower GG	TCGA-E1-A7Z3-01	19.3837	93.4394	1175.94	1457.26	2.4851	23.8569	622.763	1138.17	467.197	1830.52	85.4871	743.539	211.585	390.159	27.833	1442.35	2622.76	252.485	994.533	3165.51	2392.64	835.358	215.706	690.358	1642.15	34.7913	2068.59	45.2286	100.398	2261.43	16.8986	252.346	85.4871	0	143.141	686.879	162.311	1753.98	0.994	214.712	68.0915	863.817	481.113	505.219	137.674	46.7197	2929.42	0.497	2702.28	256.461	2.4851	4692.84	386.183	9.4433	3333	61.6302	170.477	134.195	79.5229	1197.81	2.4851	1815.61	609.841	2668.49	164.513	1005.47	1855.86	118.29	69.6074	11.9284	406.064	39.7614	1590.95	134.195	64.1153	919.98	29.8211	43.7376	729.125	338.469	394.135	1323.56	912.525	93.4394	137.674	325.05	153.082	1.4911	0	0	275.348
1		Lower GG	TCGA-E1-A7Z4-01	1.2563	1.2563	1177.55	774.707	4.1876	7.1189	136.516	740.787	196.399	1951.84	177.554	1104.27	313.061	404.104	73.7018	1874.37	4671.27	329.983	925.879	1423.37	371.859	637.609	279.732	211.474	596.315	23.4506	2428.81	4.6064	128.978	2520.94	17.5879	613.966	58.2077	0	157.454	316.164	123.166	2456.87	0.4188	322.027	94.2211	862.647	231.993	628.79	237.856	10.0503	2833.75	0.4188	1870.46	47.3199	0.8375	6020.52	425.461	1.675	3535.18	12.9816	2.5126	182.998	189.698	1556.95	2.9313	2141.96	1170.85	2443.47	51.9263	365.159	495.394	105.109	1.2563	8.794	316.583	36.4322	2389.87	48.995	24.2881	1127.72	148.241	0	500.837	529.732	216.499	368.928	471.106	127.722	150.335	3.7688	324.539	0	0.4188	0	67.0017
1		Lower GG	TCGA-E1-A7Z6-01	12.6999	7.6388	1027.28	1115.24	0.9407	18.8147	1116.65	1312.79	305.738	1725.31	465.663	1441.67	2447.48	240.828	28.222	1469.43	3243.65	224.835	833.02	1150.05	730.009	578.852	259.642	402.634	843.368	47.9774	3149.11	22.5776	319.849	2836.31	18.8147	665.499	77.6105	0	160.395	574.788	128.41	2294.45	1.8815	260.583	138.758	1359.83	180.621	909.407	91.7215	12.6999	2865.48	0	1569.2	29.6331	1.4111	6670.27	426.623	0	3963.31	24.4591	21.1665	285.042	198.495	1699.47	1.8815	1716.84	1171.68	3934.15	119.003	433.678	296.801	117.121	10.0564	13.6406	264.346	42.5353	2810.91	32.4553	24.4591	975.071	85.1364	2.3518	829.727	391.345	159.925	527.752	1254.94	37.6294	95.9548	7.0555	239.887	0	0	0	120.884
1		Lower GG	TCGA-EZ-7264-01	35.2374	29.3645	1554.92	505.908	0.5593	5.8729	98.1612	606.027	393.204	1037.54	207.789	403.552	172.512	424.806	32.7204	1437.46	1530.87	132.28	888.765	2059.43	787.527	617.428	23.7712	602.671	574.145	91.729	3229.25	2.7966	54.8137	5792.91	113.822	151.297	13.9831	0	386.492	948.612	69.8259	1408.1	1.1186	340.348	65.7205	1321.4	188.212	1045.36	126.127	5.5932	2925.82	1.678	3599.36	34.9577	0.839	4716.77	840.942	0.839	5812.21	10.9068	6.9915	124.729	95.9239	1288.97	2.517	1649.72	638.467	1787.6	38.034	314.619	542.543	216.178	6.9832	19.856	371.67	66.0001	1676.85	57.3306	61.8052	1240.86	88.9324	1.9576	753.968	344.823	262.043	549.255	4721.25	13.1441	28.8051	28.8051	905.265	2.7966	0.2797	0	165
1		Lower GG	TCGA-F6-A8O3-01	15.6587	17.2786	1595.3	626.62	2.9698	11.6091	161.987	1052.65	393.899	988.661	85.5832	163.067	23.9795	409.827	23.4881	1977.86	1177.38	209.773	771.328	2307.78	552.916	920.351	53.1857	483.531	425.216	53.7257	3171.71	8.6393	71.5443	3349.89	24.0281	112.77	16.4687	0	216.523	815.875	63.7149	1253.24	0	341.253	46.9762	1104.21	871.76	723.982	17.5486	4.3197	2344.49	0.27	3347.81	68.0346	0.54	7646.6	1237.31	4.0497	5918.2	11.9141	28.6177	75.324	64.7948	1088.28	2.9698	1907.4	997.3	1716.52	56.4255	394.168	268.358	370.41	8.0994	19.1685	265.389	47.2462	885.529	73.1641	27.2678	1147.68	67.7646	4.3197	967.063	427.106	249.73	1032.4	1845.3	12.419	42.6566	24.2981	231.642	2.9698	4.5896	1.0799	98.2721
1		Lower GG	TCGA-F6-A8O4-01	1.3119	74.6507	1267.3	1271.56	0	12.1351	229.911	1858.64	367.334	1482.45	95.1132	856.346	45.6478	420.138	67.8911	1767.79	2668.42	296.491	772.056	1889.14	785.503	821.702	204.001	600.525	897.671	52.8042	2741.88	16.3988	168.252	3894.72	22.9583	227.944	21.6464	0	73.7947	595.605	100.161	1592.98	0.656	313.545	75.7625	1089.54	184.651	674.523	154.477	10.1673	2507.71	0	2443.59	167.924	2.6238	3796.33	504.756	6.2316	6920.63	21.3185	177.763	208.921	134.47	816.989	3.2798	2206.3	1108.23	3645.46	27.55	642.834	360.118	100.361	61.9055	11.8071	349.951	36.0774	1605.77	55.756	56.4119	1147.92	107.248	10.4952	469.662	429.321	178.091	639.226	1057.72	22.3024	46.9006	15.4149	678.583	2.9518	3.2798	0	281.076
1		Lower GG	TCGA-FG-5962-01	395.873	354.603	1186.35	786.349	1.2698	13.3333	633.333	476.825	424.444	1179.37	92.381	355.556	143.629	479.683	32.6984	1837.14	1345.71	199.048	651.746	2648.89	1370.16	728.47	30.7937	1171.11	1512.06	45.3968	2622.22	13.0159	221.587	3397.78	45.0794	160.635	25.0794	0	371.111	722.54	85.1365	1165.4	0.3175	274.603	79.3651	704.127	200.635	526.689	64.7619	14.2857	2368.25	0	3157.83	273.016	2.2222	3761.59	830.476	8.254	4025.4	18.4603	215.238	143.81	73.3333	1104.76	0.9524	1537.14	626.032	1704.76	54.2857	510.476	734.921	186.032	38.6698	25.0794	351.746	47.9365	1368.57	94.6032	43.1746	1282.54	75.5556	21.9048	672.698	339.048	286.984	872.381	3149.52	16.1905	26.6667	76.1905	354.603	3.8095	0.9524	0	353.016
1		Lower GG	TCGA-FG-5963-01	237.661	20.622	1298.17	1690.33	7.7755	26.7072	537.187	815.078	358.012	2958.08	68.6275	592.292	1672.96	539.554	25.693	2061.19	2347.87	350.913	718.053	1756.93	613.928	929.087	83.1643	930.358	492.901	54.7667	1841.79	13.1846	287.018	2304.94	62.5423	981.366	202.84	0	169.371	734.28	174.963	2683.23	9.1278	198.783	196.078	2224.81	1013.18	615.223	101.082	149.425	2505.41	0	1961.96	57.4713	2.0284	4275.86	811.021	8.4517	3430.02	28.0595	11.8323	78.4314	139.959	1998.31	2.3665	2640.64	870.521	7804.6	95.6728	418.526	1419.88	165.653	88.81	20.9601	213.996	73.3604	3168.36	44.2867	39.2157	906.018	136.579	1.0142	593.306	423.935	319.135	2394.19	548.682	403.313	52.0622	50.0338	245.436	1.6903	1.3523	0.3381	137.593
1		Lower GG	TCGA-FG-5964-01	12.6945	117.117	979.525	887.797	0.4095	6.552	242.015	394.349	288.288	2127.76	47.502	385.749	240.88	771.499	38.9025	2040.95	1339.48	235.463	827.191	2642.51	1029.48	717.31	72.8911	592.547	800.983	19.656	1667.9	50.7781	118.346	2124.9	65.5201	294.84	91.7281	0	156.429	462.736	74.5618	1411.14	0	211.302	59.3776	695.332	342.752	579.451	50.3686	24.57	2537.26	1.638	2177.09	138.411	0	4737.51	606.88	8.5995	3828.83	31.122	56.5111	81.9001	68.3866	1626.54	0.4095	1629.81	633.088	2862.82	163.391	533.579	990.991	188.78	18.8862	11.0565	215.397	53.6446	1382.47	91.3186	20.475	1009.01	53.2351	6.1425	556.511	279.279	397.625	1260.85	2393.12	174.038	83.9476	47.9115	650.696	5.3235	1.638	0	122.031
1		Lower GG	TCGA-FG-5965-01	4.0003	75.3904	1739.21	1525.35	1.8463	24.925	316.64	809.601	628.356	1939.23	320.948	625.279	404.385	353.873	28.6176	1583.81	790.522	297.869	727.441	1968.46	554.812	647.705	141.242	464.651	940.995	66.7744	3044.54	23.3864	130.164	3339.33	35.0796	474.19	69.2361	0	136.626	1043.16	155.781	1585.05	4.6157	290.484	137.549	1809.68	255.096	1101.17	641.588	11.3855	2669.74	0.3077	2589.62	66.4667	2.154	7259.33	825.602	2.154	5996.77	40.6185	41.8494	180.014	182.168	1643.82	2.7694	2175.24	836.372	3957.23	131.702	675.744	654.82	127.087	48.4683	16.3089	310.178	42.7725	3786.45	94.7765	9.5392	1250.25	79.083	6.7698	522.502	326.794	250.481	1021.62	822.832	53.2349	130.472	15.6935	134.472	1.2309	0.6154	0.3077	91.6994
1		Lower GG	TCGA-FG-6688-01	146.779	108.698	3369.26	7479.43	55.8277	15.898	2510.4	659.211	280.987	2502.63	108.698	1548.02	1710.13	349.755	50.2819	1772.44	2007.58	290.97	732.045	1565.02	933.913	798.229	245.864	702.838	513.541	48.4333	2088.55	92.7997	896.941	3055	27.3593	710.568	131.251	0	106.479	483.224	238.869	4602.27	3.3275	347.906	123.487	1240.78	401.146	277.589	305.019	136.427	1711.06	0.3697	2391.94	71.3559	11.4613	2425.73	747.204	204.455	2888.25	65.4404	128.293	173.029	145.67	1451.89	2.9578	2196.51	1315.46	4767.17	414.456	378.224	659.211	306.128	189.145	29.9473	367.502	74.6834	1522.88	71.3559	63.9615	1281.08	47.3242	2.588	368.241	348.276	899.159	2470.84	2037.53	547.186	33.6445	88.7328	114.613	2.9578	0.3697	0	48.803
1		Lower GG	TCGA-FG-6689-01	52.3218	159.254	1438.85	749.183	0	8.8293	419.882	688.685	343.689	2392.09	170.373	770.111	631.328	383.911	29.431	1689.01	1620.34	236.102	515.043	1806.08	760.955	543.28	130.804	901.243	1159.58	34.6632	2233.49	13.4075	141.923	2693.59	22.2368	378.973	125.245	0	206.344	407.456	150.438	2215.17	0	241.007	96.1413	1195.23	187.05	751.073	211.576	17.9856	2410.73	0.327	2380.2	195.88	0.981	5522.89	471.877	8.1753	3927.08	24.5945	94.1792	168.411	137.018	1238.4	1.308	2421.19	781.23	4047.74	103.99	748.528	724.003	112.819	42.7698	9.8103	366.252	28.45	2073.9	48.3976	26.4879	1172.01	103.662	24.8528	587.639	446.043	234.794	856.769	1597.78	72.5965	65.7292	10.4644	329.3	0.654	0	0	287.116
1		Lower GG	TCGA-FG-6690-01	6.5925	7.8286	1857.85	625.463	2.4722	11.9489	502.678	590.441	558.302	2325.5	253.811	869.386	54.6477	269.88	37.4948	1278.12	964.153	214.668	601.978	1782.86	396.374	559.176	75.4017	398.022	606.51	79.9341	3095.59	2.4722	381.953	3262.88	25.1339	485.373	103.008	0	180.882	757.314	153.329	1943.14	1.6481	247.631	210.96	1620.11	263.7	897.993	416.976	3.7083	2588.38	0.412	2457.16	44.4994	4.1203	4927.07	585.496	1.2361	5604.45	14.8331	10.3008	196.951	145.035	1535.65	3.2963	1797.69	1014.83	4018.54	25.1339	1045.32	423.156	156.572	2.9996	20.6016	446.642	34.6106	2834.78	56.4483	32.9625	1438.81	140.915	0.412	598.682	424.392	138.442	913.473	1093.12	63.0408	30.0783	3.2963	421.508	0.8241	0	0	86.1145
1		Lower GG	TCGA-FG-6691-01	4.551	5.2512	1492.74	1504.64	9.102	11.9027	193.244	1570.1	518.817	2778.93	274.812	771.574	428.818	328.374	57.4129	1501.14	1533.35	220.55	489.41	1321.9	120.077	388.573	89.6202	430.597	498.162	76.6673	2925.26	1.4003	349.379	3513.04	30.1068	867.121	153.685	0	293.016	659.899	230.387	3271.14	2.1005	270.261	89.9702	1375.11	562.927	962.664	270.261	17.5039	2598.28	0	2702.38	93.121	0.7002	5257.83	834.588	1.0502	5339.75	20.6546	10.1523	226.151	167.688	1609.66	1.7504	1942.94	1250.13	4952.91	46.2104	1164.36	585.682	184.141	25.6468	18.5542	359.881	37.8085	2878	65.4647	88.5699	1319.8	115.526	0.3501	124.978	368.983	227.551	513.916	2828.29	152.634	31.5071	7.3517	287.765	0.3501	0	0	61.6139
1		Lower GG	TCGA-FG-6692-01	870.167	39.1781	949.21	8224.31	21.6511	4.124	2639.71	644.721	245.722	1665.07	136.092	1132.04	473.004	383.877	89.6973	2574.41	740.604	338.856	819.648	2292.95	2288.83	802.615	372.88	181.8	1181.19	27.1497	2751.4	96.5706	626.85	2100.84	50.1755	408.59	57.0488	0	73.8886	657.78	205.214	2220.78	0.6873	412.745	522.375	1004.2	370.13	465.543	510.003	169.772	2573.38	0.3437	1891.73	13.7467	2.062	1567.81	432.334	1.031	3517.78	54.9868	52.9248	112.036	176.989	1593.24	3.4367	2004.27	1189.09	1169.84	379.409	380.44	727.888	79.3872	177.57	7.5607	237.818	62.2039	2107.37	33.3358	16.496	1194.93	59.4545	3.093	1698.06	445.05	802.12	1666.79	325.453	106.537	34.3668	186.955	125.095	0.6873	0.3437	4.124	82.1366
1		Lower GG	TCGA-FG-7634-01	31.0709	3.3183	1526.09	3268.78	0.3017	47.6621	204.827	935.143	577.677	1723.38	225.339	627.753	733.566	365.007	35.2941	1419.61	1591.55	149.321	650.075	2475.72	278.431	633.753	61.5385	819.005	438.009	117.647	3401.51	114.63	469.08	3880.54	59.1252	296.078	120.965	0	251.584	1254.3	208.389	2077.53	1.5083	330.618	145.4	2092.91	837.406	730.582	516.44	10.5581	1991.86	0.3017	3134.95	40.1207	1.2066	5063.05	1086.27	2.4133	6245.85	111.445	5.7315	118.25	159.276	1727.6	1.5083	2621.12	1012.97	4206.64	312.519	771.342	1194.87	254.902	6.4133	24.4344	348.416	31.3725	2014.78	37.7074	43.1373	1268.48	122.775	3.6199	555.053	332.73	568.024	1589.74	965.611	67.8733	27.7526	41.3273	158.673	13.273	0.3017	0.3017	45.2489
1		Lower GG	TCGA-FG-7636-01	0.8529	20.8964	1622.24	654.185	0.8529	8.9556	198.303	709.624	286.153	2212.89	230.287	524.968	38.9867	508.337	40.087	1693.46	1001.32	216.214	608.128	1766.81	525.395	634.602	104.482	337.327	692.566	46.0574	3204.82	9.3821	94.6734	2266.19	24.308	299.799	55.0129	0	157.363	539.894	121.54	1306.66	2.1323	209.817	122.393	901.957	298.946	1042.5	153.524	9.3821	2769.84	0.8529	1749.83	97.2322	0.8529	5943.96	585.525	1.7058	6031.81	12.7937	24.7345	142.863	121.54	1247.39	2.9852	2096.46	958.675	4595.93	34.9695	441.809	435.413	104.908	5.3094	2.1323	286.579	71.6448	2787.75	33.2636	21.3228	1197.49	123.246	0.8529	288.285	338.607	138.599	859.737	1477.25	46.4838	33.2636	23.4551	273.785	1.7058	0.4265	0	258.859
1		Lower GG	TCGA-FG-7638-01	51.6045	50.7372	1305.72	933.651	0	16.4788	272.767	937.554	346.054	1166.52	105.377	1071.99	29.8656	347.355	14.7441	1501.73	751.084	193.409	522.984	2298.79	570.685	780.03	81.0928	668.257	955.334	30.7892	3224.2	29.9219	209.454	2846.49	36.8604	161.752	31.6565	0	120.555	877.71	119.254	2192.54	1.301	264.094	125.325	1195.14	386.383	709.584	120.555	3.4692	2170.43	0	2803.31	111.015	0	5240.68	607.979	3.9029	4452.3	32.9575	81.9601	153.079	110.147	1030.79	3.4692	2138.33	920.642	2989.16	180.399	562.446	945.36	293.148	21.0668	12.1422	301.388	27.7537	1429.75	72.8534	55.0737	1106.24	96.2706	7.8057	742.411	489.592	434.085	670.425	1612.75	29.0546	87.1639	54.6401	167.389	1.7346	0.8673	0.4337	238.075
1		Lower GG	TCGA-FG-7641-01	250.553	181.493	1335.72	509.527	0.4211	10.5274	330.982	575.218	493.526	940.309	256.869	503.632	24.8616	310.349	26.9502	1278.03	2485.31	141.067	773.555	2198.97	728.498	664.074	61.0591	1379.09	1301.19	63.5856	2733.34	4.211	200.863	2861.77	70.3232	153.279	25.2658	0	227.392	790.399	122.118	1764.82	0.4211	240.868	112.012	941.573	96.8523	733.841	36.6354	2.5266	2097.06	0.4211	3115.21	201.705	3.3688	4854.41	554.164	18.9494	4101.06	29.6031	210.548	140.225	166.754	1443.94	2.1055	1944.2	709.548	3004.53	21.897	590.799	619.855	241.71	40.9433	23.5814	491.841	37.0565	1505.42	50.9527	66.9544	1200.55	71.5865	28.6346	1103.27	292.662	226.129	623.645	2252.87	8.4219	50.5316	25.6869	404.253	4.211	0	0	380.672
1		Lower GG	TCGA-FG-7643-01	346.628	261.421	795.867	1461.57	3.2632	19.2168	1424.95	466.28	368.02	1316.9	87.0196	826.323	103.009	454.677	24.6555	2011.97	1493.84	140.319	602.973	2447.43	1353.15	731.186	49.6737	2148.66	1609.86	41.6969	2510.88	42.0595	156.273	3096.08	32.9949	284.764	46.0479	0	209.935	822.335	197.687	2625.45	0.7252	262.509	117.476	1362.58	612.763	214.434	39.884	128.716	2066.72	0	2964.78	411.53	8.3394	3872.01	524.655	30.8194	2913.34	81.3597	328.499	105.149	113.126	811.82	2.5381	2526.11	635.243	4408.27	378.898	919.507	683.466	206.672	186.853	12.6904	424.946	25.3807	1266.13	105.874	50.0363	1076.87	87.3822	52.2117	868.02	259.608	732.052	972.444	2510.51	30.8194	16.6788	233.14	93.1835	2.1755	2.1755	0.7252	630.529
1		Lower GG	TCGA-FG-8181-01	27.8869	750.196	1126.08	866.457	0	58.1304	630.401	406.52	619.796	1226.24	50.2749	368.028	148.244	564.022	32.9929	1996.07	1490.97	118.225	698.35	3669.29	2702.28	756.39	49.0966	2575.81	3373.13	36.9207	1109.98	60.0943	108.013	2609.19	43.9906	145.636	16.1037	0	137.863	545.954	121.135	1592.3	0.7855	219.167	97.4077	494.501	205.813	195.99	18.4603	20.4242	1637.86	0	3316.96	963.079	12.5687	1687.35	329.536	37.7062	2133.94	75.6795	721.524	78.5546	53.0244	543.991	3.1422	1741.95	371.563	904.163	112.333	679.89	2040.06	91.5161	251.665	10.2121	529.851	20.0314	479.576	73.8413	95.8366	1278.87	112.333	113.511	1400.24	237.628	296.936	1084.05	2272.19	21.2097	32.2074	369.599	47.9183	1.5711	0	0	1955.62
1		Lower GG	TCGA-FG-8182-01	13.3527	4.7933	1874.18	471.454	1.7119	19.1732	192.759	777.882	625.867	2179.92	289.309	380.382	45.6972	316.357	35.2649	1245.23	3409.74	267.397	907.986	2095.69	369.426	681.417	127.365	902.85	311.564	68.8179	2408.29	6.5052	169.819	2560.3	39.3734	399.168	131.131	0	346.486	666.952	148.03	2473.68	0.6848	221.518	150.646	1919.03	276.984	866.206	181.46	1.0271	2052.21	1.0271	2604.05	104.768	1.3695	4629.63	788.496	2.739	5423.61	23.0215	8.5594	155.097	142.429	1656.08	1.0271	2301.81	1035.69	5572.88	66.7637	1118.21	530.001	150.646	10.2713	11.2985	371.138	57.5195	3494.31	80.8012	74.6384	1043.91	107.849	0	525.892	307.798	155.44	941.881	1141.83	68.8179	52.3838	2.739	546.093	2.0543	0	0	66.4213
1		Lower GG	TCGA-FG-8185-01	39.976	8.1154	1420.2	794.409	1.2023	17.7337	798.617	1318.91	357.68	1524.2	69.7325	755.636	79.6724	347.46	54.1028	1717.46	1697.93	348.663	962.729	1184.85	77.5473	705.972	321.611	225.729	382.928	43.5828	3303.88	22.5428	61.3165	2206.49	15.6297	443.285	26.1497	0	80.5531	311.692	99.982	1717.46	0.6011	321.31	99.1885	1022.54	217.313	845.41	351.969	3.6069	2986.17	0	2197.5	27.352	0	5340.25	579.201	0.9017	5257.29	15.9303	5.1097	180.944	86.5645	1666.07	2.104	2420.5	1318.3	4469.19	56.2068	271.115	277.427	90.7725	9.5702	8.1154	543.132	77.7577	2638.71	34.2651	138.864	1292.46	55.9062	0.6011	661.557	454.163	239.555	837.692	538.022	28.2537	93.7782	5.4103	377.517	0.3006	3.3063	0	70.3336
1		Lower GG	TCGA-FG-8186-01	31.0051	66.4887	1075.19	1209.54	2.756	12.0575	278.701	653.174	388.597	1088.97	255.62	701.059	165.147	346.223	43.0626	1309.45	2596.5	165.705	1025.23	2293.34	540.177	636.469	64.7662	800.276	653.174	49.6081	2361.55	12.402	249.419	3026.44	28.9381	355.442	35.1391	0	210.49	703.815	119.283	2340.54	1.7225	326.242	112.652	1237.79	258.72	565.385	140.212	9.3015	3159.07	0.689	2985.33	51.6751	1.0335	4004.13	405.822	3.7895	3712.34	20.0431	26.1821	192.576	131.599	1319.78	1.0335	1803.46	884.334	2451.47	72.6897	387.563	405.822	242.873	14.9169	22.0481	409.612	47.8856	1693.57	60.2877	18.9475	1192.32	76.8237	4.4785	530.187	490.569	179.829	1180.26	3113.94	63.3882	69.9337	15.158	261.476	4.823	0.3445	0	101.972
1		Lower GG	TCGA-FG-8187-01	44.4444	116.981	1060.38	918.658	0	12.1593	446.541	834.801	289.728	1232.29	235.639	693.082	486.281	275.891	23.4801	1243.61	4575.68	195.388	950.105	1408.81	467.925	1005.85	128.721	1194.55	593.711	65.8281	2489.73	5.87	296.017	2940.04	28.9308	378.034	46.9602	0	296.436	510.272	172.335	2972.33	1.6771	244.864	219.707	1808.39	207.128	512.981	75.4717	4.6122	2259.12	0.8386	2810.62	76.7296	3.7736	4579.04	598.323	10.9015	3609.22	19.7862	18.0294	140.881	177.778	1187.84	3.7736	2646.12	891.405	6425.16	50.3145	431.447	336.268	250.315	6.0671	17.6101	332.914	41.0901	1973.58	92.2432	18.8679	1112.37	115.723	1.6771	596.226	427.254	308.595	541.3	2726.21	28.0922	53.6688	10.9015	290.566	4.6122	0.8386	0	185.744
1		Lower GG	TCGA-FG-8188-01	3.4636	4.4532	1499.75	1045.03	1.9792	18.8026	138.545	920.337	288.966	1522.02	197.922	989.609	310.896	365.166	36.1207	1635.82	3151.41	247.897	767.937	1356.26	182.583	765.384	185.057	623.948	416.625	43.5428	3134.59	17.3182	116.774	2343.39	24.7402	395.755	66.7986	0	32.6571	491.836	140.619	2434.44	0.4948	303.315	186.047	2055.91	299.357	616.185	105.393	7.9169	2519.05	0.4948	2632.29	48.4908	0.4948	4926.27	522.514	4.4532	5024.25	36.6155	4.4532	194.953	139.04	1363.68	1.9792	2183.57	1577.93	6327.07	82.6324	403.266	325.581	168.233	5.2152	6.4325	379.515	46.5116	2505.69	94.5077	54.9233	1137.56	78.6739	0	468.58	373.083	317.664	670.46	688.768	76.6947	70.7571	4.948	515.091	0	0	0	184.067
1		Lower GG	TCGA-FG-8189-01	271.774	647.041	1108.07	491.564	0	14.1359	432.284	289.558	757.41	984.496	67.0315	316.462	8.5636	572.275	19.6078	2450.52	2123.12	163.247	693.115	4346.56	2821.71	774.446	39.6717	3525.31	4328.77	47.8796	1173.73	9.5759	131.327	2501.6	55.1756	132.089	37.3917	0	165.527	752.85	48.3356	1368.9	4.56	196.534	47.8796	767.442	165.983	244.305	23.7118	13.6799	1977.66	0	3492.27	732.33	9.1199	2149.11	363.429	54.7196	2587.32	87.4373	1269.95	79.7994	58.3675	552.212	1.368	1860.92	281.806	1165.98	32.8317	886.457	2106.25	80.7114	219.991	17.3279	608.299	21.8878	637.939	75.6954	76.1514	1287.73	95.3032	81.6233	1529.41	224.35	260.83	1267.21	1078.89	16.8719	29.6398	62.9275	125.399	5.016	1.824	0	1601.92
1		Lower GG	TCGA-FG-8191-01	9.4511	5.0891	1648.49	1061.07	2.5445	19.9927	1166.48	1278.08	335.151	1949.47	364.595	1304.98	304.22	341.33	13.8132	1162.12	3601.24	246.092	810.251	1434.75	318.793	571.807	139.222	770.992	394.765	48.7096	2725.19	109.051	273.719	2670.67	14.1767	402.377	43.984	0	145.402	467.83	227.252	2931.66	0.727	211.923	199.2	1676.48	372.955	1019.71	142.494	7.9971	1977.46	0	2859.28	34.5329	6.1796	3337.7	427.481	2.908	3666.3	53.4351	15.6307	174.482	271.174	1534.71	5.8161	2454.38	1164.3	5476.92	202.472	843.33	225.736	156.307	29.2475	20.3562	490.004	19.6292	1463.83	25.4453	55.2526	1269.72	209.742	2.5445	295.529	380.952	137.041	494.002	2384.59	71.6103	20.3562	96.6921	245.729	0.3635	0.727	0	56.7067
1		Lower GG	TCGA-FG-A4MT-01	86.4723	0.6551	1595.81	742.876	0.6551	9.1713	54.3727	658.369	233.868	2241.73	85.8172	436.292	7.1733	729.119	51.0973	2379.3	2767.77	201.114	1386.18	2443.5	724.533	668.464	97.6089	141.5	65.5093	24.2385	2362.92	12.4468	77.301	2429.09	29.4792	358.919	28.169	0	87.7825	387.16	96.9538	838.519	0.6551	108.09	61.5788	950.54	484.114	646.538	56.9931	3.9306	2719.95	1.3102	2224.5	15.0671	0.6551	6235.18	624.959	0	3654.77	8.5162	5.8958	125.778	80.5765	2131.02	1.9653	2245	1172.62	3658.7	46.5116	849.656	336.063	70.095	0	9.1713	336.063	37.3403	1409.76	41.2709	49.132	866.688	116.607	0.6551	149.361	283.655	103.505	870.619	1016.7	43.8913	31.4445	10.4815	540.452	5.2407	1.3102	0	31.4445
1		Lower GG	TCGA-FG-A4MU-01	16.023	5.7518	1122.43	8037.8	25.0616	34.9219	8522.6	1298.27	640.099	1786.77	262.12	2911.67	1110.43	293.344	39.8521	2619.56	1748.97	230.896	1002.88	3534.92	2039.85	634.067	469.187	387.017	805.67	66.1463	3328.68	220.625	813.065	3965.9	33.6894	516.356	209.532	0	64.5029	749.795	306.093	4466.31	6.1627	310.189	450.698	1805.67	778.965	367.679	166.804	152.835	1981.51	0	2002.28	24.6508	6.5735	2296.22	804.437	18.0772	3243.22	112.572	55.0534	89.9753	221.446	2229.26	1.6434	2385.78	1595.73	1047.25	581.348	769.104	2829.91	312.243	100.164	14.7905	325.39	48.8907	3376.34	13.1471	22.1857	1255.96	42.728	4.5193	1278.55	298.274	345.111	2386.61	889.072	82.5801	89.5645	134.347	121.611	0.4108	0.8217	1.6434	181.183
1		Lower GG	TCGA-FG-A4MW-01	852.38	37.8072	962.365	3953.26	7.5614	10.9985	1284.76	401.443	243.341	1867.67	115.484	862.004	593.655	508.678	40.5568	2572.95	1911.67	364.324	1138.34	2452.66	1275.13	740.148	228.218	557.484	757.519	39.182	2818.35	24.7465	281.835	2568.14	27.4961	428.864	37.1198	0	204.159	461.935	178.725	2517.96	0	255.027	154.666	1529.47	296.271	344.671	434.439	81.1136	1638.08	0.6874	2083.44	50.1804	4.8118	3253.48	730.71	1.3748	3243.17	29.5583	29.5583	52.9301	132.669	1628.46	0.6874	2680.19	1343.19	3824.02	220.656	663.344	451.624	197.972	52.7651	10.3111	347.139	54.3049	1368.62	101.048	32.308	958.928	43.9938	1.3748	1218.77	345.764	347.139	1877.3	1695.14	53.6175	54.9923	142.292	277.711	0	4.8118	0	364.324
1		Lower GG	TCGA-FG-A4MX-01	0	22.0884	907.63	827.309	2.008	29.1165	242.972	661.647	186.747	2764.06	81.3253	1126.51	27.1084	421.687	70.2811	1709.84	6782.13	375.502	2399.6	2457.83	140.562	967.922	492.972	216.868	193.775	8.0321	1363.45	52.2088	38.1526	1169.68	27.1084	473.193	37.1486	0	37.1486	115.462	33.1325	1994.98	2.008	150.602	24.0964	520.08	217.871	737.952	165.663	1.004	2700.8	0	1896.66	24.0964	3.012	3388.55	239.96	0	2583.33	27.1084	18.0723	72.2892	160.643	2454.82	6.0241	1468.88	422.691	1227.91	86.3454	224.9	421.687	154.619	2.008	11.0442	440.763	59.2369	889.558	22.0884	41.1647	1006.02	41.1647	1.004	479.92	300.201	279.116	417.671	373.494	53.2129	160.643	31.1245	335.341	5.0201	3.012	0	26.1044
1		Lower GG	TCGA-FG-A4MY-01	6.699	9.3787	1056.44	1104.67	2.0097	10.0486	1871.04	692.681	258.583	1895.16	38.8545	871.546	1038.73	362.418	17.4175	1840.23	3236.98	297.438	1296.27	1614.47	194.942	874.949	320.214	771.73	173.505	26.1263	2127.62	2.6796	44.8836	2370.79	29.4758	305.342	29.4758	0	29.4758	352.37	141.35	2624.69	0.6699	213.7	181.544	1511.97	318.205	627.064	40.8642	9.3787	2130.3	0	1910.88	40.1943	1.3398	4434.1	666.555	7.3689	2859.82	18.7573	4.0194	104.505	386.535	3048.07	0	2050.58	1061.13	7030.65	68.3303	574.778	189.583	270.641	16.6672	5.3592	347.011	56.9419	2007.03	40.8642	32.1554	1156.26	39.5244	0	570.089	444.817	249.874	1503.27	405.962	60.2914	80.3885	16.0777	255.234	1.3398	0.6699	0	37.5147
1		Lower GG	TCGA-FG-A60J-01	520.759	14.6046	1266.43	1328.6	3.7555	9.1801	509.91	832.047	260.797	2186.1	179.011	998.122	1202.04	463.175	35.4684	1778.01	3045.69	363.029	1206.76	2075.11	533.278	794.688	148.133	570.415	460.255	52.9939	2996.04	5.0073	171.5	3711.25	37.1375	248.458	35.8857	0	716.044	455.664	212.418	2500.31	1.2518	272.481	93.8869	741.081	217.4	421.077	91.3833	3.3382	2904.24	0	2589.59	36.7202	3.7555	4384.31	513.666	1.6691	6149.38	9.5973	13.3528	185.27	112.664	1509.7	2.5037	1973.29	1453.79	3722.09	73.8577	313.374	286.668	184.436	12.5141	11.2664	353.849	59.2531	2249.11	16.691	27.1229	1002.29	120.593	1.2518	521.177	379.72	159.816	820.363	1032.34	50.9076	40.0584	18.3601	1057.38	1.2518	4.59	0	102.65
1		Lower GG	TCGA-FG-A60K-01	25.4049	242.617	1459.09	594.898	0.8468	6.7746	176.987	851.064	425.532	1337.99	253.202	776.966	68.0131	281.571	11.0088	1180.9	2848.31	127.025	854.451	2145.44	244.734	594.521	86.3766	321.372	774.426	42.7649	3571.93	11.8556	153.276	3466.92	22.8644	273.103	41.4947	0	75.7913	881.126	138.88	2115.38	2.1171	367.524	117.709	1004.76	218.905	1344.78	413.676	3.8107	2387.64	0	3176.06	33.0264	1.2702	5888.01	709.643	1.2702	4646.55	20.3239	6.7746	149.465	143.961	1405.31	1.6937	2504.5	993.755	3196.36	97.8088	1022.55	543.665	283.688	6.2877	16.0898	359.479	41.4947	2185.24	25.4049	48.6927	1133.48	143.961	0.8468	856.145	314.597	223.987	604.636	2136.55	22.441	28.7922	30.9093	304.859	2.9639	0.8468	0	84.683
1		Lower GG	TCGA-FG-A60L-01	10.8639	3.6213	713.916	823.073	2.0693	3.6213	503.363	684.428	108.122	2136.58	16.5546	388.515	932.483	1386.96	69.8396	1966.89	1185.2	405.07	1056.39	1574.24	338.334	1029.16	213.14	471.288	483.187	28.4532	1991.72	8.7946	95.7062	2327.99	15.0026	602.814	65.701	0	60.5277	226.591	128.298	2375.58	0.5173	224.522	116.399	390.067	330.057	381.79	339.369	2.0693	2474.39	0	1468.62	83.8076	1.552	3107.6	252.457	2.0693	1956.03	8.7946	8.7946	60.0103	70.357	922.918	2.5867	1495.6	1017.07	4314.02	75.5303	459.389	309.364	106.053	3.6213	2.0693	292.292	23.2644	1193.48	37.2478	13.9679	867.046	63.1143	0	302.121	366.787	244.18	1130.37	1116.4	197.103	73.4609	13.4506	253.492	1.552	1.552	0	24.8319
1		Lower GG	TCGA-FG-A6IZ-01	6.4795	2.1598	695.896	664.795	0.432	5.6156	72.5702	575.378	99.3521	1213.39	17.7106	144.276	32.3456	1608.21	131.317	2269.55	299.352	387.905	1134.34	1911.02	1055.72	910.557	55.2916	248.812	534.773	21.1663	2233.69	3.0238	63.067	2317.49	28.0778	259.87	16.4147	0	19.4384	273.434	28.5097	1098.49	0.432	312.743	44.9244	101.08	171.49	507.706	50.9719	3.8877	3117.93	0.432	1756.36	54.8596	0	2482.07	335.205	0.8639	2099.78	5.6156	2.1598	63.4989	34.1253	1146	1.2959	1032.4	840.173	1844.92	29.3737	314.903	279.05	110.583	1.2959	2.5918	233.693	41.9006	372.786	28.9417	40.6048	947.3	62.635	2.5918	400.432	279.914	181.857	671.706	2093.74	60.0432	38.013	37.149	711.447	6.0475	0.8639	0	25.486
1		Lower GG	TCGA-FG-A6J1-01	15.625	29.2339	726.311	766.633	4.0323	12.0968	89.2137	550.403	116.431	1053.43	23.1855	251.512	7.9234	1199.6	55.4435	2082.66	744.96	327.117	1174.4	1785.28	905.242	954.889	103.327	169.859	651.714	22.6815	1727.32	10.5847	85.6855	2197.08	12.6008	258.155	33.2661	0	118.448	209.677	34.2742	1179.44	1.5121	262.097	37.8024	197.581	248.488	534.274	105.847	2.0161	2816.53	0	1601.31	51.9153	1.0081	2717.24	266.633	0	2393.15	11.5927	24.6976	62.5	46.875	885.081	0	990.927	632.057	1410.28	41.8347	264.113	544.859	92.2379	1.5121	3.5282	139.113	43.3468	1075.6	109.375	18.1452	841.23	111.895	7.5605	381.048	365.927	419.859	629.536	1708.67	46.875	67.5403	43.3468	311.996	4.0323	1.0081	0	68.0444
1		Lower GG	TCGA-FG-A6J3-01	208.872	0	682.03	6746.24	14.3866	6.394	13640.1	682.563	152.391	1773.28	44.7582	449.714	551.912	1149.33	86.8523	2823.5	571.733	473.158	1451.45	2647.66	745.438	726.884	291.461	316.505	1189.82	45.8239	1268.68	9.0582	221.66	1973.09	22.9119	498.202	87.9179	0	20.2478	402.291	81.5239	1811.64	17.0508	226.455	174.77	324.497	390.569	442.787	49.5537	17.5836	1675.24	0	1132.73	40.4955	0	1278.27	338.884	0	2246.97	25.0433	14.9194	83.1224	65.006	1965.63	0	800.852	595.178	3378.18	56.4806	258.958	399.094	52.2179	7.4597	3.197	116.158	13.3209	1504.2	6.9269	17.5836	1189.82	99.6403	0	233.382	555.215	301.585	7648.33	519.515	197.149	63.4075	32.503	100.706	0	0.5328	0	853.071
1		Lower GG	TCGA-FG-A70Y-01	13.8191	19.263	1285.18	867.253	0.8375	16.7504	172.948	944.724	302.345	2474.87	27.2194	660.804	313.337	396.985	18.4255	1664.99	1770.1	310.301	861.436	1275.96	133.166	923.71	233.25	516.75	639.029	31.8258	2885.26	14.6566	138.191	2495.81	12.5628	540.352	127.722	0	231.993	430.486	137.55	2299.41	0.4188	300.251	91.7085	1226.97	290.201	545.41	132.747	7.5377	2831.24	0	2491.83	80.8208	1.2563	5123.12	329.146	5.8626	3835.01	17.5879	9.6315	176.298	124.372	1391.96	1.2563	2713.15	961.055	4674.2	83.3333	541.038	402.848	189.28	6.7002	10.469	281.407	37.2697	2203.52	70.3518	38.9447	976.968	41.876	0.4188	524.288	527.219	250	554.02	1283.08	69.5142	172.529	6.7002	167.504	0.8375	0	0	291.876
1		Lower GG	TCGA-FG-A70Z-01	19.7258	47.1414	828.151	4241.73	55.8342	34.771	1436.98	510.532	327.984	2035.44	79.9064	636.576	854.029	386.159	51.1535	2137.41	956.536	243.731	675.7	2983.95	1343.03	671	117.352	468.74	1317.95	45.4697	2258.44	79.9064	402.541	3128.72	35.1053	476.332	198.262	0	412.237	614.176	131.147	2285.52	6.0181	340.02	118.021	634.236	682.715	325.854	180.207	129.388	3024.07	0	2052.93	151.789	2.006	3662.32	767.302	19.3915	3672.68	86.2822	107.656	105.65	143.765	1337.68	3.009	2513.54	1273.15	1931.13	298.897	547.977	1542.63	182.548	316.874	13.0391	287.864	115.346	2194.58	42.1264	31.4276	1144.43	100.301	13.3735	587.429	366.098	730.525	2621.2	1216.65	130.726	129.388	130.391	315.613	1.003	2.6747	0	324.641
1		Lower GG	TCGA-FG-A710-01	24.236	152.09	1350.54	833.509	5.2687	29.1535	149.982	649.456	336.143	1685.99	79.0306	644.889	124.665	418.686	37.9347	1838.78	968.388	168.247	814.19	2511.42	816.649	746.351	87.1092	580.962	788.198	40.0421	2346.33	39.6909	163.681	2648.75	36.1784	253.393	89.568	0	126.449	567.966	117.689	2115.21	1.0537	271.865	73.4106	838.426	554.619	641.9	306.639	8.7812	2200.91	0	2601.31	139.445	0	4268	587.636	2.1075	3569.37	41.0959	54.7945	99.0516	114.507	1266.6	2.1075	2454.51	741.833	2067.44	172.814	555.321	1106.08	223.042	21.2996	12.9961	299.965	34.7734	1606.25	57.2532	40.0421	1017.21	90.973	14.0499	495.609	347.383	327.362	794.169	1720.06	110.291	106.779	44.9596	265.191	3.1612	0.3512	0	231.823
1		Lower GG	TCGA-FG-A711-01	68.4211	57.4561	1052.19	472.807	0.8772	7.4561	289.912	671.491	302.632	1960.53	53.9474	649.123	8.9298	496.053	58.7719	1821.05	1955.7	254.386	729.825	1506.14	604.386	754.873	82.0175	506.579	836.842	31.5789	2833.33	12.2807	327.632	2786.84	10.9649	233.417	46.9298	0	96.9298	472.807	103.04	2089.91	0.4386	305.263	65.3509	707.895	133.333	580.623	156.579	9.6491	3388.6	0	2388.58	107.895	1.7544	5277.19	411.404	4.386	3648.25	14.9123	51.3158	161.404	104.386	1145.62	2.193	1952.19	1331.58	3414.91	84.6491	409.211	442.544	136.404	25.8772	6.1404	413.158	42.1053	1471.93	46.0526	25	1097.37	73.6842	12.2807	414.035	408.772	155.263	753.947	2057.02	32.4561	114.474	11.4035	454.825	0.8772	13.5965	0	214.912
1		Lower GG	TCGA-FG-A713-01	639.069	206.123	874.515	523.07	0	12.9366	363.95	369.125	401.035	1036.22	84.088	493.316	201.928	535.144	20.2674	1997.84	2156.53	189.306	735.231	3759.81	2167.31	860.97	90.5563	2193.62	2170.76	42.6908	1324.71	4.3122	109.961	2451.49	45.2781	189.784	33.204	0	111.686	595.084	101.768	1291.51	0	206.554	101.337	984.476	194.049	358.478	64.6831	9.4868	1831.39	0	2540.81	202.674	4.3122	3551.96	429.927	41.3972	2967.23	46.3217	229.84	87.5377	84.9504	755.502	2.5873	2190.17	485.554	2594.65	48.2967	592.928	789.564	153.514	119.5	9.9181	533.851	27.1669	984.476	81.9319	98.7495	994.825	58.2147	53.0401	1259.16	310.479	217.766	711.945	1884.43	22.4235	75.4636	52.1777	173.351	0	0	0	826.218
1		Lower GG	TCGA-FG-A87N-01	5.9294	7.1153	3081.23	1085.68	1.4824	7.4118	383.338	652.535	268.011	2592.65	120.664	1484.73	400.015	379.484	12.7483	1605.69	1438.48	189.149	773.199	3059.89	1154.17	552.864	91.3134	471.094	828.639	72.0427	2044.47	18.6777	162.763	2561.22	36.4661	426.436	94.871	0	214.349	615.179	92.1109	1761.04	1.1859	228.876	240.439	1505.48	534.242	1060.15	138.749	32.9084	2171.95	0	2363.65	27.8684	0	3827.45	1777.65	3.5577	6216.72	41.8025	557.664	66.7062	98.1322	3622	1.7788	3903.35	1035.87	5108.51	132.819	899.496	2114.14	284.317	25.7249	26.386	277.201	83.193	1929.44	35.2802	31.426	1123.04	59.5909	8.0047	770.234	313.371	183.813	6939.22	727.542	28.7578	43.8779	57.812	273.347	1.7788	3.2612	0	99.0216
1		Lower GG	TCGA-FG-A87Q-01	45.8396	96.1634	576.981	3544.59	57.7977	17.9372	3756.35	616.343	176.881	3262.08	128.55	1069.26	1047.81	425.511	28.4006	2075.73	2682.11	249.128	1038.86	1541.6	660.189	976.149	323.368	710.015	599.402	48.3308	2105.63	24.9128	395.615	3443.45	7.9721	632.028	215.745	0	261.584	532.636	541.604	3462.38	0	236.173	272.546	1316.89	374.19	294.953	162.431	76.2332	2794.22	0	2780.55	63.2785	2.4913	3722.47	564.026	6.9756	2651.22	16.6418	15.9442	104.634	166.916	1143	1.993	2105.63	1325.36	3907.32	316.393	530.144	782.76	216.741	125.182	17.439	325.361	83.707	2597.91	96.1634	21.9233	911.31	99.6512	0.4983	767.813	387.145	807.175	799.203	1172.4	135.027	122.073	57.7977	139.512	0	0.9965	1.993	890.384
1		Lower GG	TCGA-FN-7833-01	5.5638	8.9021	1544.14	1741.84	2.9674	14.095	355.712	902.077	280.045	1323.44	153.932	1186.2	1412.83	306.38	39.6884	1554.15	1711.42	268.546	757.048	1350.89	290.059	532.915	190.282	755.564	268.917	57.1217	2312.31	32.6409	344.214	2609.42	24.1098	628.157	94.9555	0	198.442	463.65	228.142	2870.55	2.9674	383.902	142.804	1073.44	611.647	605.137	314.54	11.4985	2300.82	0	2313.09	36.3501	2.2255	4192.88	598.665	1.8546	3726.26	17.4332	2.2255	199.555	232.196	1697.7	2.5964	1981.08	1860.16	3211.42	114.614	411.35	330.49	137.24	6.799	18.9169	316.024	31.5282	1918.4	56.7507	48.5905	1080.86	188.056	0.7418	123.887	305.638	211.424	503.338	919.881	87.5371	107.567	10.7567	325.668	0.7418	0	0	57.4926
1		Lower GG	TCGA-HT-7467-01	178.116	176.027	1080.93	872.082	0.5967	22.6747	356.232	830.014	409.338	1053.78	135.153	617.289	95.028	351.757	35.2055	1509.06	2977.25	186.768	773.626	1889.76	784.366	925.934	48.9297	1851.57	1154.32	56.6868	1838.74	22.6747	119.639	2804.8	38.7857	208.196	34.0121	0	184.381	889.088	131.615	2069.37	1.4918	220.184	125.009	2425.3	334.75	487.289	124.114	15.2159	2192.29	0.2984	2871.67	198.702	4.1769	5719.4	822.257	24.4648	3602	43.6608	206.161	89.8038	107.705	1153.73	2.6852	2711.42	683.524	6530.02	55.195	824.942	542.105	304.02	44.6036	15.5143	371.746	34.9071	2031.18	93.9808	63.8472	1006.04	83.5385	13.4258	647.721	420.974	408.742	611.322	2777.95	26.2549	70.411	65.6374	322.22	2.3868	1.1934	0	318.043
1		Lower GG	TCGA-HT-7468-01	2.2515	196.491	2179.8	1234.48	0.9649	15.439	145.706	1207.14	690.897	931.489	240.913	705.371	601.386	296.558	21.872	1365.39	844.966	137.987	510.775	2131.55	259.569	681.103	51.4635	411.065	405.275	88.1312	3622.07	18.3339	161.788	3598.91	70.119	197.169	29.9132	0	191.058	1135.41	172.866	1682.21	0	340.624	80.0901	1564.49	803.152	942.837	193.31	13.1875	1533.29	0.3216	3706.83	36.6677	1.2866	5571.89	1144.42	1.2866	6167.58	25.4487	3.8598	102.284	208.749	1283.06	4.8247	2692.18	1323.26	4120.3	42.4574	1278.22	329.366	378.9	1.9299	18.0122	458.025	61.4345	1362.5	103.57	34.0946	1232.23	130.267	0	572.531	553.233	397.877	1355.1	905.436	31.1997	18.6555	32.1647	184.304	6.4329	0.6433	0	90.7044
1		Lower GG	TCGA-HT-7469-01	2908	4.5595	2804.75	4002.61	1.9541	15.6326	4468.65	1238.56	336.427	1827.06	112.034	138.74	331.034	302.882	21.4949	1533.63	1775.61	247.842	999.511	1653.8	329.588	689.35	562.449	333.496	3366.23	79.4659	4959.13	45.9209	207.132	3319.33	13.6786	492.623	65.136	0	4.5595	855.561	1637.09	3045.43	2006.51	394.398	112.685	1112.2	212.343	623.042	54.3885	1.9541	2229.28	0	1734.55	24.7517	0.3257	3297.83	1082.23	0.977	5150.95	51.5388	6.5136	154.698	159.583	1893.5	4.5595	4318.51	2606.42	2922	267.383	461.814	1042.83	210.715	8.5458	24.426	412.962	74.5807	9427.13	9.4447	14.0042	1679.86	197.362	1.6284	1779.19	403.843	126.038	913.206	1406.61	34.1964	35.8248	88.5849	707.702	4.5595	0	0	69.3698
1		Lower GG	TCGA-HT-7470-01	292.573	138.418	1753.83	849.779	0.3212	25.3713	339.141	920.755	520.273	1617.02	101.485	909.193	222.76	375.432	17.6636	1624.73	1258.61	200.08	348.795	2145	1045.04	717.55	96.9892	1456.44	1457.73	57.1658	2745.24	5.7808	96.0257	2935.05	38.8599	304.456	61.662	0	192.051	700.12	158.33	2160.42	4.175	291.61	99.8796	1736.81	165.717	632.312	407.226	4.8173	2151.75	0.6423	2980.02	177.921	4.4962	7362.51	700.442	14.7732	4652.59	30.831	209.394	181.453	134.886	1086.47	1.2846	2505.98	1129.83	6376.23	41.108	947.09	661.582	189.161	45.5496	12.5251	409.795	35.9695	2714.09	72.2601	24.0867	1239.34	77.7198	22.1598	746.367	356.805	322.12	1021.6	1088.4	34.3637	52.9908	16.7001	237.334	1.2846	0.3212	0	402.087
1		Lower GG	TCGA-HT-7471-01	9.3168	15.9161	1322.59	1239.91	1.5528	40.3727	118.401	481.755	478.261	1131.6	158.773	671.584	363.785	338.897	62.1118	1637.03	1333.85	203.804	836.568	2179.74	705.357	576.848	56.2888	580.745	549.689	77.6398	2750	41.1491	165.373	3394.41	73.7578	190.994	102.096	0	213.121	1085.4	88.6335	1830.36	1.5528	333.075	63.6646	835.792	309.006	594.119	230.978	1.941	2633.15	4.2702	2639.9	68.323	0.3882	4319.88	1058.62	1.1646	4764.36	30.3571	14.3634	126.553	103.649	1281.06	1.941	1674.3	1126.55	1767.08	75.6988	501.553	743.012	228.649	15.4891	23.6801	396.739	62.8882	2166.54	86.1801	57.8416	1321.43	117.624	1.941	484.084	499.612	299.301	865.295	2267.47	60.9472	72.5932	56.2888	817.935	10.0932	1.941	0	736.413
1		Lower GG	TCGA-HT-7472-01	17.4044	4.6858	1924.19	1320.06	3.347	24.7678	361.476	1048.28	410.677	1952.97	154.297	958.581	722.279	359.468	18.7432	1418.12	1492.09	290.854	486.654	1825.12	233.621	570.158	90.7037	529.495	386.244	77.3157	4201.49	17.0697	242.657	3450.42	43.511	373.77	88.6955	0	126.851	879.592	227.72	2920.93	0	265.082	157.978	1851.56	371.182	956.964	699.858	0.6694	2394.44	1.6735	2796.84	46.858	0.6694	4572	983.014	1.0041	5348.51	8.7022	4.6858	184.42	159.987	1696.26	4.0164	2831.9	1984.1	4632.58	40.4987	925.78	469.584	194.126	3.9327	11.3798	479.29	27.1107	1906.12	41.5028	40.4987	1254.12	139.57	1.3388	367.501	316.961	268.095	1144	1196.22	83.675	52.2132	6.694	360.137	1.3388	0	0	79.3239
1		Lower GG	TCGA-HT-7473-01	30.0394	4.7623	1104.13	2640.53	5.1287	16.1187	1371.92	2292.52	407.363	2817.84	529.719	1338.58	5586.26	263.028	23.4454	1409.29	1069.69	219.068	490.887	1072.63	486.125	450.605	251.671	492.719	550.966	102.94	3831.85	15.386	398.938	3654.18	36.2671	738.731	218.701	0	239.949	646.213	228.186	3009.07	0	324.572	200.751	2139.02	443.997	837.905	303.325	26.376	2606.83	1.099	2477.94	38.0987	1.4653	3463.69	787.984	12.089	4368.53	15.386	43.9601	253.137	154.227	1122.45	2.5643	1820.68	2362.12	3657.84	60.4451	320.909	753.183	149.831	5.1104	23.079	396.74	63.5479	3309.83	15.7524	19.0494	1421.74	91.5835	0.7327	309.186	458.284	238.483	745.49	528.254	186.098	58.6134	6.594	354.245	0.7327	0	0	57.8808
1		Lower GG	TCGA-HT-7474-01	204.919	191.423	1186.9	1008.97	0	17.047	627.186	976.294	527.035	1302.32	182.545	1016.43	502.197	305.78	19.533	1696.88	1610.58	236.527	565.746	2006.57	1143.92	697.477	115.422	1505.46	1517.18	46.1689	2595.4	15.9815	126.432	2501.64	28.0565	236.172	30.1873	0	205.984	786.646	137.441	2063.39	0.7103	280.565	130.338	1408.51	153.423	486.769	273.107	12.0749	2270.44	0.3551	3017.45	157.685	7.458	4500.4	443.932	15.2712	4044.39	42.2623	305.78	196.04	125.721	921.967	7.1029	2372.72	909.172	4606.59	48.6549	609.074	503.241	126.432	71.3522	19.1778	331.706	31.9631	1820.83	54.6924	36.58	1302.67	64.2813	26.2807	1129.36	339.874	265.649	716.683	1508.3	26.2807	42.6174	35.8697	144.544	3.1963	0	0	460.623
1		Lower GG	TCGA-HT-7475-01	32.0185	173.956	1787.75	685.922	0.3301	15.5141	436.706	614.953	471.695	1695.33	135.666	544.314	24.7302	488.86	28.7176	1555.7	3538.87	241.624	923.915	2216.54	993.233	623.661	70.9688	1056.94	1223.3	44.8919	1518.73	13.2035	67.6679	2015.84	35.3194	160.092	34.3291	0	544.644	505.364	87.6085	1066.51	0.9903	178.907	86.813	1023.6	100.347	523.908	64.3671	11.5531	2101.34	0.6602	2547.1	199.703	8.5823	4265.39	549.926	7.592	3716.78	35.3887	197.392	116.521	115.531	1218.68	3.631	1856.41	834.791	2409.97	62.0564	634.428	435.055	99.6864	44.0238	7.592	399.736	33.0087	1779.83	87.1431	28.7176	1347.42	93.4148	21.4557	479.617	363.756	257.798	664.136	1447.43	11.8831	53.4742	27.3973	656.544	3.3009	0.3301	0	277.274
1		Lower GG	TCGA-HT-7476-01	5.7756	188.119	1438.94	2312.71	2.0627	90.7591	391.089	748.762	423.68	1591.58	61.8812	691.832	207.925	428.218	19.3894	1629.95	1684.82	247.525	648.927	2111.39	1448.43	782.207	146.452	870.462	1412.13	43.3168	2735.56	230.611	177.393	2337.87	14.0264	247.653	45.3795	0	286.716	592.822	133.296	1608.5	2.4752	276.815	54.868	878.713	365.924	400	82.5083	12.3762	2183.99	0.4125	2428.21	206.683	3.7129	4436.06	532.178	4.9505	3934.41	71.7822	227.31	118.812	75.495	832.921	8.2508	2318.89	922.855	2880.36	108.911	536.304	2140.26	137.376	63.1394	10.3135	351.485	40.0165	1633.66	189.769	51.1551	1718.65	48.2673	24.7525	536.304	554.868	475.248	818.069	1705.03	49.9175	149.34	55.6931	463.696	0.4125	0.8251	0	417.492
1		Lower GG	TCGA-HT-7477-01	12.3967	23.2908	1212.62	2342.98	0	17.6559	759.955	628.099	282.87	2334.34	111.946	654.395	293.636	385.049	37.9414	1806.16	2419.61	200.225	630.353	3385.05	200.225	628.621	219.008	451.916	163.035	83.3959	2743.8	34.1848	111.57	3191.21	62.7348	698.279	52.9677	0	253.569	445.154	82.2878	1930.88	5.6349	259.955	107.438	1214.12	783.997	510.289	478.212	3.0053	2578.14	0.3757	2317.01	34.1848	0	3769.72	2226.52	0.7513	5289.63	53.3434	19.1585	66.4914	244.553	3519.16	4.5079	2398.57	1335.46	6213	243.426	382.419	255.823	274.981	5.7889	9.7671	386.176	92.0361	2629.98	71.3749	59.7295	1657.02	46.5815	3.0053	714.5	400.826	387.678	1912.85	1563.49	34.9361	89.0308	37.9414	185.575	4.5079	0.7513	0.3757	3857.63
1		Lower GG	TCGA-HT-7478-01	17.094	50.2564	1459.83	1449.91	5.4701	32.4786	889.231	882.735	488.547	2517.61	107.692	1110.43	743.019	273.504	9.5726	1419.49	625.983	208.205	498.13	1754.19	574.701	343.6	124.444	588.034	591.111	72.1368	2757.95	14.0171	305.641	3681.37	22.2222	454.359	145.641	0	93.6752	633.504	118.024	2629.4	2.0513	353.504	64.6154	1531.28	418.12	873.86	827.692	5.4701	2310.09	0	2683.34	102.564	0	4707.35	657.094	1.7094	5224.96	16.4103	85.4701	203.761	161.709	1689.57	3.4188	2312.14	1577.09	3235.9	113.846	766.496	1176.75	166.838	25.5385	30.4274	300.171	50.0137	2213.68	66.6667	33.8462	1444.79	142.906	4.7863	507.692	456.068	436.581	3065.3	650.94	169.231	111.111	20.8547	172.308	0.6838	0	0	147.692
1		Lower GG	TCGA-HT-7479-01	31.8302	8.7761	1154.6	1400.53	2.6525	31.4513	765.442	1359.23	269.041	1707.46	162.94	1209.93	3055.91	326.26	25.0095	1300.49	3025.01	314.134	563.85	1102.31	400.531	802.111	162.94	809.398	591.512	43.956	4029.56	3.7893	202.728	2591.13	33.7249	430.087	137.552	0	304.661	658.204	227.359	2640.02	0	261.463	127.7	1549.07	319.818	484.028	358.848	8.3365	2248.58	0	2615.91	57.5976	1.5157	4311.1	627.889	3.4104	3697.99	24.2516	9.0944	200.455	223.948	1090.19	4.5472	2793.48	1117.47	7453.58	82.607	422.13	500.947	167.867	23.9674	10.2311	338.765	33.346	3062.9	98.9011	14.7783	1589.24	92.4593	1.5157	329.67	557.408	434.634	697.613	1272.83	97.3854	89.0489	6.4418	269.041	0.3789	0.3789	0	64.7973
1		Lower GG	TCGA-HT-7480-01	77.6259	102.596	1772.41	829.117	0.302	17.5187	130.786	704.674	668.127	1064.71	289.058	401.42	287.862	377.256	19.0289	1422.94	1983.84	159.782	775.353	2481.01	734.275	648.222	75.5116	743.638	1020.61	71.585	2979.69	2.4164	96.3528	3032.85	60.1072	160.755	32.621	0	238.919	932.115	109.039	1666.09	0	236.502	66.1482	1393.04	237.106	1013.76	404.138	3.6246	1853.66	0.6041	3483.92	86.6873	2.1143	4988.6	782.602	5.4368	5200.33	34.1312	85.1771	144.378	145.284	1402.7	3.3225	2101.34	749.075	3018.05	63.1277	617.383	945.405	389.942	36.8678	17.5187	349.468	57.0868	2269.58	52.8581	54.6704	1149.29	116.892	9.9675	357.019	323.794	264.291	984.067	1526.24	21.1432	35.0374	78.5321	436.457	6.343	0.6041	0	288.756
1		Lower GG	TCGA-HT-7481-01	96.4365	139.084	1519.16	796.85	0.3842	10.3736	429.546	602.44	314.667	1126.12	142.542	436.077	191.355	364.614	38.4209	1332.05	1922.97	147.152	675.055	1818.46	530.977	733.501	32.6578	1322.83	902.507	59.5524	3006.82	5.3789	186.726	3366.82	33.4262	175.968	36.1156	0	404.572	707.329	139.268	2205.36	0.7684	293.151	103.352	1709.73	194.794	447.907	104.889	7.3	2493.13	4.2263	2682.75	139.852	2.3053	5219.48	949.38	13.8315	4351.17	19.9789	56.4787	122.178	127.557	1148.02	3.8421	2891.94	912.881	5627.89	39.1893	562.866	440.303	236.673	32.7846	23.821	442.993	33.8104	2085.87	128.71	44.184	1305.54	98.3575	12.6789	435.693	452.214	391.125	711.171	2046.3	21.1315	28.4315	11.1421	553.645	4.6105	0.3842	0.3842	183.268
1		Lower GG	TCGA-HT-7482-01	6.0754	2.658	1218.49	1021.04	1.8986	6.8348	533.874	975.477	225.548	1998.04	195.171	1437.21	2077.51	294.656	14.429	1258.36	2635.19	228.966	577.161	1009.65	229.345	751.357	112.774	582.476	476.537	46.3247	5629.97	3.0377	95.3074	3057.05	47.0842	440.377	163.276	0	122.647	524.381	207.47	3584.47	1.1391	278.708	150.745	1238.24	435.149	674.34	233.143	12.5305	2330.29	0	2847.84	56.5769	0	5558.21	689.935	4.5565	3658.13	17.8464	2.658	191.374	205.803	1396.58	2.658	3018.32	1676.8	5428.35	73.6639	694.111	419.201	244.534	4.6439	16.3276	400.975	55.8175	2668.99	47.0842	66.4494	2204.22	102.522	1.1391	555.517	625.764	217.954	1002.44	685.378	58.8552	57.3363	6.8348	291.998	2.2783	0	0	77.0813
1		Lower GG	TCGA-HT-7483-01	6.8816	54.6903	2058.31	2018.47	1.0866	77.8703	381.384	1424.12	588.555	1771.46	18.1094	717.856	101.278	256.791	43.1003	1529.88	1100.69	234.335	630.206	2206.45	496.559	760.949	217.675	733.068	890.981	67.3669	2926.84	69.54	136.545	2770.37	24.2666	222.329	52.8794	0	45.6356	717.856	143.528	2026.8	0.3622	291.561	70.2644	1081.13	322.709	820.851	190.149	7.2438	2760.96	0.3622	3144.95	161.898	2.5353	5394.42	1128.58	3.6219	5547.27	44.9113	55.0525	123.868	140.529	1978.27	2.5353	2492.21	951.829	4010.87	157.189	807.316	1110.11	364.361	23.4806	23.5422	361.463	46.36	2130.75	70.6266	47.0844	1356.03	80.0435	11.2278	482.072	430.279	563.564	967.403	1311.48	39.4784	138.356	55.4147	355.306	1.8109	0	0	206.085
1		Lower GG	TCGA-HT-7485-01	58.802	9.8612	1454.71	1735.57	2.9218	13.5135	608.473	1756.39	348.43	1451.79	257.122	1503.29	1708.19	184.806	21.1833	1330.9	1322.13	278.671	474.069	1050.04	357.195	627.542	168.371	481.373	1172.02	57.3411	3953.98	4.3828	364.865	3723.16	34.6969	480.983	79.2549	0	260.774	987.582	215.486	2151.57	0.3652	423.667	182.98	1868.52	177.137	571.662	448.503	4.3828	3241.78	0.7305	2946.69	45.2885	1.0957	6106.65	817.02	2.9218	4960.56	14.244	14.244	285.61	224.617	983.572	4.3828	1972.97	2294.74	6397.37	44.9233	573.046	356.465	195.033	4.9708	14.9744	361.213	31.0446	4377.65	20.4529	23.3747	1581.45	86.9248	1.4609	279.766	477.356	243.243	399.562	1035.43	52.5931	62.4543	3.2871	333.09	0.3652	0	0.3652	164.719
1		Lower GG	TCGA-HT-7601-01	39.3652	12.4124	1396.22	1787.75	1.7732	24.4703	2708.04	873.836	357.478	2118.63	141.502	884.476	1696.72	386.204	13.1217	1502.62	1646.95	259.598	539.069	1716.82	252.505	667.364	56.388	817.448	539.409	84.05	2696.34	39.3652	235.127	3598.55	37.592	492.214	191.861	0	117.741	946.538	243.429	2985.37	0.7093	316.34	173.774	3314.12	592.251	714.975	487.277	35.4641	2740.31	0	2882.31	57.4519	1.7732	4790.85	778.438	5.6743	4624.88	35.8188	27.3074	118.096	189.733	1529.92	2.4825	2926.86	1246.21	4758.58	63.1262	774.182	572.746	180.158	13.831	21.9878	360.67	34.7549	2196.29	87.2418	26.9527	1193.01	91.1428	2.4825	600.053	389.396	287.969	6436.39	1532.05	113.485	53.5508	24.1156	140.083	1.0639	2.1278	0	480.184
1		Lower GG	TCGA-HT-7602-01	12.3581	7.2444	940.066	1557.54	1.2784	14.0626	736.37	804.553	196.024	1929.56	124.433	1257.54	351.387	372.873	13.2103	1418.62	4048.76	254.406	675.006	936.656	325.145	1021.3	124.007	913.219	604.693	37.5003	3055	3.8353	289.349	2258.97	13.6365	395.007	96.7338	0	80.9667	589.352	240.416	3229.72	0	253.127	143.609	1591.63	242.048	327.663	171.734	2.983	2808.26	0.4261	2738.89	45.597	1.2784	5016.1	439.777	16.6195	4134.84	27.6991	5.5398	239.917	150.428	1065.35	0	3284.26	989.072	7046.23	111.223	354.975	386.083	191.763	10.1166	9.8012	318.327	30.256	2493.35	108.24	11.9319	1031.69	144.888	0.4261	530.119	564.21	445.743	1054.27	2441.36	50.2846	37.5003	11.0796	208.383	0.8523	0.4261	0	77.9837
1		Lower GG	TCGA-HT-7603-01	97.612	378.125	1409.37	489.033	0.6486	7.1344	615.507	800.354	359.964	1240.42	35.0236	707.606	71.2438	535.731	25.9434	1417.81	888.237	135.554	484.493	1416.51	1192.1	793.378	80.1002	2024.23	2463.32	32.7535	2577.8	5.513	109.935	2956.25	13.296	230.815	60.6427	0	286.674	285.053	71.3443	1948.67	1.9458	277.918	85.9375	476.71	117.07	255.656	61.9398	7.4587	1449.91	0	3054.05	533.461	1.6215	2358.58	432.606	37.9422	2375.44	31.7806	518.219	99.882	102.476	332.4	1.9458	2743.19	945.312	2746.11	43.1309	655.719	620.047	127.447	113.765	9.0802	681.014	25.2948	912.559	36.645	61.6155	1576.71	76.533	110.908	1035.14	420.931	276.621	477.358	1538.44	31.4564	31.4564	66.4799	170.902	2.9186	0.3243	0.6486	772.14
1		Lower GG	TCGA-HT-7604-01	1147.49	4.2585	1522.56	670.215	0.6551	17.689	122.185	1066.25	393.743	2109.25	274.834	722.627	155.126	418.311	58.9632	1334.21	3970.19	228.974	585.046	1185.16	274.834	727.079	165.752	363.279	404.881	62.8941	3133.9	4.9136	82.5485	3180.41	32.7573	287.429	24.2404	0	87.1346	292.851	101.597	1546.8	1.3103	325.936	75.0143	3031.69	204.078	945.678	443.534	3.6033	2695.27	0	2806.46	19.3268	0	4612.56	964.704	1.9654	4846.45	12.4478	1.9654	179.838	137.253	1632.63	2.293	1968.72	1453.12	4447.79	34.3952	588.977	312.178	146.425	8.7069	8.1893	320.367	51.1015	2711.98	20.9647	107.444	1536.32	74.6868	1.6379	407.829	435.345	210.63	581.115	978.135	40.9467	68.7904	9.4996	510.687	0	0.3276	0	86.4794
1		Lower GG	TCGA-HT-7605-01	170.341	187.804	1204.98	859.147	1.7177	14.3143	463.785	891.497	389.35	951.904	123.676	583.739	187.91	320.928	27.1973	1407.1	1991.98	179.502	732.608	1949.9	935.299	799.17	78.1563	1357.29	1324.36	52.1042	2582.31	3.1492	162.897	2894.93	27.4835	216.344	39.7939	0	316.061	748.64	104.818	2095.62	1.1451	269.969	94.4747	1148.3	159.462	449.047	156.313	6.2983	2115.37	1.4314	3307.53	235.042	0.5726	4413.97	615.231	12.3103	3445.46	29.7738	165.188	167.478	117.378	938.448	3.4354	2241.63	856.57	4087.03	84.7409	402.806	566.275	214.143	62.0784	11.4515	429.43	32.923	1674.49	78.1563	38.6487	1182.94	82.4506	16.8909	578.299	362.153	357.286	675.351	2541.94	16.6046	44.3745	20.3264	232.751	6.012	0.2863	0	373.604
1		Lower GG	TCGA-HT-7606-01	10.8025	1.5432	2889.81	1324.38	0.3086	10.8025	40.4321	825.926	462.346	1408.95	111.42	580.247	377.623	538.889	98.4568	1884.57	2067.59	179.938	931.79	3742.9	617.901	480.327	47.8395	295.37	625	68.2099	2476.54	49.0741	198.765	2484.57	19.7531	227.963	75.3086	0	380.864	788.272	98.2099	974.074	0.6173	209.259	38.5802	967.901	320.988	320.161	30.2469	2.7778	2314.51	4.321	2690.76	29.0123	2.4691	2691.98	1066.36	1.8519	5464.2	16.0494	10.1852	138.272	157.099	1899.69	2.7778	3150	1726.54	3661.73	137.037	565.741	490.741	106.481	4.5772	13.8889	361.42	45.9877	1846.3	22.2222	36.7284	1507.41	145.679	0	272.222	295.679	235.494	1254.63	1631.17	46.6049	34.2593	24.6914	1443.83	3.3951	0.6173	0	66.9753
1		Lower GG	TCGA-HT-7607-01	197.306	352.862	1109.76	1112.12	0.6734	39.3939	882.155	485.185	519.192	1012.12	131.65	655.892	305.101	442.761	14.8148	1670.37	1660.27	150.505	479.461	2261.62	1342.42	671.542	68.6869	2123.23	2290.57	53.5354	2131.65	25.9259	123.906	3347.81	34.0067	240.562	74.4108	0	111.448	743.771	156.269	1862.63	1.0101	245.454	84.5118	1271.38	183.838	436.953	132.66	29.9663	2049.16	1.0101	3084.01	383.165	10.4377	3344.78	621.885	32.6599	3484.18	85.7071	426.599	165.657	107.407	749.495	3.0303	2185.19	609.764	2224.92	165.32	628.62	1126.94	198.653	97.8451	14.4781	571.38	19.8653	1323.91	86.532	49.8316	1375.08	63.9731	59.596	1244.44	347.475	410.774	1274.41	2150.84	37.3737	58.2492	36.7003	103.03	1.6835	1.0101	0.3367	943.098
1		Lower GG	TCGA-HT-7608-01	39.1243	219.176	1006.85	1394.1	6.3876	11.1784	790.071	1084.7	312.595	1251.58	227.959	1218.44	1051.91	226.362	26.7482	1335.82	1182.51	185.242	635.171	1398.49	515.403	853.089	122.164	325.77	910.239	62.2795	4591.52	15.1706	526.98	3473.68	25.9498	283.452	59.0857	0	147.315	1080.71	247.182	2702.37	1.5969	338.146	115.377	1043.18	158.893	780.649	68.2679	9.1822	3172.66	0	2578.13	54.2949	1.9961	8012.5	604.43	4.7907	4359.56	8.0165	24.3529	247.92	170.47	1420.05	2.3954	1919.88	954.553	3007.78	95.0161	714.617	362.099	217.579	4.7907	16.7676	269.079	25.5506	2124.69	100.605	35.5312	983.297	150.908	2.7946	671.101	555.325	606.826	438.751	1339.81	29.5428	69.4656	35.5312	108.989	6.7869	0	0	81.8416
1		Lower GG	TCGA-HT-7609-01	3.5019	9.3385	1729.18	1025.68	1.5564	9.7276	526.848	843.58	424.125	2028.79	327.627	974.319	242.774	303.891	22.5681	1337.74	2374.32	246.693	763.424	1826.07	159.144	645.689	200	329.961	353.697	45.1362	3862.26	4.6693	187.16	2724.9	26.4591	385.992	30.7393	0	153.696	600	132.763	2317.9	1.9455	321.79	95.3307	1589.49	337.354	772.027	107.782	3.1128	1695.33	0	2546.33	38.9105	0	5187.55	498.833	0.3891	4671.21	8.9494	11.284	166.926	163.424	1969.65	4.6693	2490.27	1332.3	5812.06	80.5447	473.93	466.926	136.965	4.6693	14.786	414.786	50.1946	3034.24	72.3735	47.8599	1264.98	58.3658	0.3891	720.623	447.86	204.28	870.039	719.844	70.0389	38.1323	23.7354	261.479	3.1128	0.7782	0	82.8794
1		Lower GG	TCGA-HT-7610-01	367.461	323.495	1680.17	549.562	1.8997	17.6403	190.515	700.726	571.274	1233.73	260.805	594.884	10.2395	424.181	20.3542	1541.49	1746.39	188.344	623.923	2642.78	1055.97	595.449	54.8205	1846.26	1857.93	63.2336	2431.64	2.4425	130.538	2853.11	32.838	198.114	35.8233	0	194.043	808.467	80.9146	1606.62	7.0561	224.981	42.608	1267.93	183.459	647.895	168.261	7.8703	2185.49	0	3517.01	253.749	5.1564	4884.46	683.629	19.2686	4881.47	53.583	461.361	154.963	87.1158	1025.04	4.3422	2137.73	696.927	2936.97	37.4517	1060.04	834.249	139.222	99.4993	14.655	446.435	40.9797	1954.27	68.1186	56.7203	1307.01	115.34	25.2392	1046.75	256.734	187.258	875.229	1829.43	17.0975	26.8675	22.5253	243.979	2.9853	0	0	602.755
1		Lower GG	TCGA-HT-7611-01	8.0664	2.1717	1750.72	2661.91	4.6537	13.0303	950.283	1803.15	527.108	1556.19	340.65	1772.12	3569.1	294.734	22.6479	1406.65	2495.31	313.348	638.796	1312.96	400.527	419.843	275.498	448.926	640.658	83.4561	4054.6	6.5152	123.478	2807.41	35.368	445.823	115.101	0	187.699	537.346	162.259	2919.72	2.1717	232.684	147.987	1494.45	269.604	840.199	743.349	3.723	2284.34	0.3102	2827.68	42.1934	0.3102	4470.33	572.714	4.0332	5151.63	8.9971	85.6279	274.568	179.322	1593.73	1.8615	2043.59	1839.14	5491.66	80.6639	451.408	360.506	125.65	1.4861	17.9943	438.377	103.175	3156.44	30.4041	76.3205	1320.41	115.412	1.5512	516.87	613.046	201.97	848.833	476.227	40.9525	79.7332	3.1025	344.993	0.6205	0	0	40.6422
1		Lower GG	TCGA-HT-7616-01	17.3375	51.517	1733.25	1968.05	3.4675	89.6594	242.725	717.771	395.294	1472.2	124.83	364.087	1580.2	140.681	30.7121	1180.43	763.344	168.916	682.601	1962.11	430.464	755.968	71.3313	1063.53	246.687	68.3591	2376.22	152.57	525.077	3382.29	43.096	186.13	155.542	0	22.291	720.743	138.303	2719.5	0	268.978	121.858	1494.98	315.542	1420.84	11.3932	4.9536	1523.22	3.4675	2978.57	97.0898	0.4954	3138.08	640.991	1.4861	4414.61	79.9752	7.4303	119.876	276.409	2067.64	3.9628	1762.48	981.3	3052.38	214.984	523.096	740.557	261.548	14.2415	22.291	804.954	40.1238	715.789	104.025	33.6842	1456.35	73.808	5.4489	1168.05	339.319	461.176	899.071	577.09	43.096	90.1548	61.9195	772.755	3.9628	0	0	463.158
1		Lower GG	TCGA-HT-7620-01	57.4289	11.0643	1205.48	552.687	0	18.9673	292.94	527.397	259.747	1385.67	137.513	483.667	106.623	287.671	34.2466	1217.6	4132.24	200.211	866.175	1542.15	339.831	1029.63	51.6333	1621.18	561.117	49.5258	2505.8	12.6449	247.102	3253.95	34.7734	285.037	93.7829	0	374.605	488.936	176.607	2747.63	0.5269	260.801	169.125	2477.87	226.027	414.621	110.643	6.8493	2814.01	0.5269	3102.21	70.0738	0.5269	6229.19	838.778	41.0959	4024.76	58.4826	5.2687	165.437	148.577	1135.41	2.6344	2634.88	983.667	9336.67	106.428	639.094	514.752	345.627	14.3361	17.3867	471.549	52.1602	2935.19	100.105	52.687	1070.07	102.213	4.215	377.766	453.108	437.302	456.27	1773.97	21.6017	45.8377	9.4837	447.313	3.6881	6.8493	0	70.0738
1		Lower GG	TCGA-HT-7676-01	1.2005	1.2005	1794.32	1183.27	0	10.8043	252.901	841.537	333.333	2086.03	134.054	562.225	138.976	405.762	46.8187	1348.54	1232.89	250.1	479.792	1616.65	327.731	615.37	116.046	320.528	312.525	41.2165	3373.35	8.0032	118.847	2520.21	20.4082	542.617	171.669	0	152.461	484.194	156.591	1953.18	3.2013	240.496	141.256	1074.03	342.537	767.927	625.85	4.0016	2419.77	0	2630.63	91.6367	1.2005	4066.43	661.465	0.4002	4827.13	12.8051	6.8027	181.673	122.449	995.998	2.0008	2400.96	1226.09	4259.7	45.6182	931.573	583.033	105.642	7.8311	5.2021	356.943	46.0184	2747.9	60.8243	16.4066	1321.33	119.648	0	130.452	466.587	176.07	661.865	1710.28	114.846	42.8171	5.6022	448.579	0.8003	0.4002	0	92.437
1		Lower GG	TCGA-HT-7677-01	13.986	8.1585	1939.1	899.476	0.8741	21.8531	102.856	470.28	453.963	892.774	209.79	306.235	172.118	313.52	28.5548	1276.81	2217.07	138.112	905.886	2261.07	504.371	621.932	69.0559	503.205	604.021	71.3869	3089.74	18.9394	81.8765	3719.99	49.2424	122.564	17.7739	0	124.709	1039.04	104.644	1671.62	0.2914	251.748	77.7972	1664.04	317.308	762.532	559.732	3.2051	2456	0.5828	2628.32	30.303	0.5828	5292.83	689.977	3.4965	4817.31	26.9056	4.662	130.536	134.907	1457.75	2.0396	2238.05	1048.95	3301.86	195.804	526.224	590.618	316.142	2.7535	20.3963	423.951	62.3543	2179.78	68.1818	39.3357	1147.44	144.522	2.331	662.005	361.014	420.454	667.541	4814.98	27.3893	80.1282	28.8462	570.221	6.7016	8.4499	0.5828	80.4196
1		Lower GG	TCGA-HT-7680-01	902.969	289.481	880.205	3531.82	3.4146	9.8644	3018.12	1640.9	340.7	1817.32	531.917	1914.07	14668.4	205.255	11.382	994.783	2676.66	250.024	527.744	871.099	639.666	556.233	202.599	417.339	888.552	91.4351	3899.46	37.9399	1141.99	3032.91	39.8369	918.498	134.307	0	11.0026	565.304	439.807	5079.39	0	343.735	107.749	982.263	290.619	437.671	188.182	176.42	2533.62	1.1382	2378.15	56.5304	11.0026	2280.19	535.711	453.381	2590.15	56.5304	30.7313	297.069	287.584	1122.27	3.4146	1803.66	1727.4	4541.4	81.9501	221.948	287.964	290.24	702.771	19.7287	371.431	16.6935	1872.71	77.7767	48.1836	1215.59	159.347	0.7588	317.557	498.909	618.799	1643.93	3878.97	49.3218	48.563	22.0051	152.898	6.8292	1.5176	0	120.269
1		Lower GG	TCGA-HT-7681-01	214.292	288.538	1091.91	1114.58	3.1121	21.3403	272.533	1100.36	394.795	995.434	76.0247	693.558	916.875	449.924	28.4537	1567.62	1171.94	209.846	685.111	2075.78	794.48	774.714	121.817	1068.35	1153.71	31.1212	2233.61	9.3364	120.928	2809.8	15.116	178.725	35.1225	0	152.049	600.195	120.039	1793.47	0	302.32	46.2372	763.803	264.086	448.759	465.04	7.1134	2307.42	0	3135.58	174.279	0.8892	3810.13	505.053	12.0039	3508.69	34.2333	170.722	176.946	81.8043	655.768	2.2229	2371.44	690.446	2372.33	37.3454	579.744	678.887	205.4	56.3561	10.6701	389.904	28.4537	1340.88	69.8004	37.3454	1071.9	93.8082	20.4511	733.127	439.698	409.466	777.586	1595.63	41.3467	56.4628	32.8996	184.504	4.4459	0.4446	0	357.894
1		Lower GG	TCGA-HT-7684-01	0.5689	1.1378	1007.52	1509.86	3.4134	2.2756	465.929	1951.9	186.03	1637.29	97.2819	1678.82	373.454	277.623	64.8546	1897.28	885.209	370.354	803.287	1390.39	365.803	880.367	145.07	365.234	351.011	22.756	2125.98	258.85	209.355	2330.22	11.378	304.333	81.9216	0	319.722	387.99	173.651	2405.31	0	277.623	73.3881	492.099	434.071	355.295	38.1163	5.689	2366.62	0	1562.01	25.6005	0.5689	4629.14	205.942	3.9823	3194.94	45.512	9.6713	92.7307	68.8369	1010.37	0	1981.48	722.503	2416.69	192.288	151.327	397.092	167.826	1.7067	5.689	296.397	9.6713	808.407	62.579	21.0493	1129.27	106.953	0	112.073	493.236	360.683	923.325	1702.72	89.3173	52.9077	160.43	258.281	1.7067	0	0	22.1871
1		Lower GG	TCGA-HT-7686-01	43.5101	31.0786	1926.87	1671.66	12.0658	10.2377	1718.46	812.066	365.631	2962.71	125.777	1413.16	5958.24	335.649	16.819	1697.26	637.294	238.391	299.086	1543.69	329.433	418.428	80.4388	668.007	728.702	66.1792	2799.27	12.4314	269.836	3582.45	16.819	532.995	204.753	0	163.803	639.488	232.589	3361.24	0.7313	282.998	103.839	1536.75	449.726	625.291	463.985	40.9506	1921.02	0	2445.95	73.8574	0.7313	5089.95	550.64	2.5594	4494.7	17.6088	23.0347	153.199	226.325	1564.9	2.1938	2284.46	1861.06	4786.11	60.6947	1010.24	617.55	120.293	19.7514	9.5064	365.996	64.7166	2061.43	57.7697	19.0128	1352.83	112.98	4.3876	563.071	544.058	368.19	1733.09	468.373	159.049	92.5046	12.0658	217.916	0	1.4625	0	166.728
1		Lower GG	TCGA-HT-7687-01	33.691	66.6728	1664.69	728.435	0.3546	27.6621	177.321	547.922	519.906	1135.56	156.043	406.775	346.269	328.044	64.1903	1447.3	1429.92	139.02	815.323	2442.78	891.216	662.482	34.0457	973.493	608.921	87.5967	2850.26	23.4064	184.414	3889.36	106.038	150.496	32.2725	0	211.012	889.088	124.203	1725.69	0	275.912	40.0746	1468.22	507.139	578.73	53.551	11.3486	2335.67	4.6104	2774.37	95.0441	2.4825	4857.89	894.053	3.5464	5126.35	50.1535	41.1385	103.556	142.921	1301.89	3.1918	2352.34	1047.26	2972.26	75.1842	905.047	413.513	246.831	17.686	16.3135	564.591	70.5738	928.808	129.09	93.6256	1269.26	89.0152	6.3836	575.23	331.236	414.932	770.638	2203.04	46.1035	56.7428	61.3531	402.519	1.7732	1.7732	0.3546	235.128
1		Lower GG	TCGA-HT-7688-01	36.3413	457.135	1711.32	628.731	0	22.1327	385.819	598.402	557.142	1216.2	59.8402	389.644	47.2382	418.881	30.3299	1513.49	1305.83	164.492	705.786	2351.25	1198.17	629.016	69.6769	2291.96	1930.46	51.3696	1747.39	7.924	83.8855	3051.03	50.2767	238.71	33.0624	0	205.478	570.804	82.4127	1482.07	0.2732	246.738	65.305	976.843	147.005	311.614	56.8345	17.4875	1769.52	0	3219.58	528.725	10.3832	3446.41	614.523	25.9581	3338.75	37.7075	378.441	93.9955	132.523	878.207	3.2789	2102.33	733.383	2842.54	53.2823	761.801	469.978	108.204	102.676	20.22	473.53	36.068	1066.74	35.2483	53.2823	1265.11	83.6123	65.5782	1221.94	273.789	273.516	756.882	1160.19	25.6848	51.0964	46.9977	610.697	1.9127	0.5465	0.2732	812.624
1		Lower GG	TCGA-HT-7689-01	77.2766	12.2553	1330.72	738.723	0.6809	16	632.851	807.83	359.149	1778.38	231.83	914.383	988.851	287.66	28.2553	1413.79	2247.83	248.511	857.532	1514.21	304	681.552	71.8298	686.638	323.404	70.8085	3994.89	8.5106	68.766	3019.23	26.2128	334.032	53.1064	0	126.298	708.766	183.615	1981.62	0	176.34	154.213	1482.21	257.021	836.361	124.255	7.8298	2844.94	1.0213	3021.51	54.8085	1.0213	5775.32	729.192	7.4894	3277.28	18.2366	10.5532	168.851	356.085	1178.55	3.7447	2564.77	1223.15	5845.79	19.0638	813.957	318.638	194.723	20.2111	9.5319	368	45.7634	2275.74	36.766	48.6809	1169.02	153.532	1.0213	691.745	398.298	209.021	1265.7	1079.49	39.1489	52.766	9.8723	452.766	7.8298	0.3404	0.3404	72.1702
1		Lower GG	TCGA-HT-7690-01	49.4805	50.0459	1472.26	2615.4	3.1102	16.1165	934.191	751.82	368.983	2431.05	155.793	883.862	912.437	590.09	29.1228	1875.45	1418.25	318.654	834.665	2534.25	469.358	741.322	217.997	631.371	794.232	47.2185	1923.8	13.5718	238.92	2949.6	21.2059	319.092	136.001	0	169.082	523.645	134.058	2209.09	1.4137	294.621	154.096	954.831	407.719	706.999	301.689	15.2683	2701.63	1.4137	2556.68	90.4785	1.131	3786.24	828.444	5.0894	4143.63	47.5917	74.3621	134.304	186.895	1461.79	1.4137	2064.61	1038.81	3295.96	102.919	1052.94	670.672	176.433	19.9138	14.9855	439.104	60.2248	2001.27	61.073	31.9502	1221.18	126.387	3.3929	430.621	491.694	222.521	2728.21	618.082	102.637	61.073	31.9502	240.334	3.1102	0	0	178.695
1		Lower GG	TCGA-HT-7691-01	3236.96	57.7905	661.649	1716.41	3.1145	8.9973	1147.16	1094.56	171.295	1883.55	112.12	1985.98	1164.24	259.538	3.4605	1233.32	1105.29	222.857	771.001	1466.91	694.524	666.874	92.0495	376.849	132.537	44.9866	4358.85	125.616	868.933	3235.92	26.6459	322.087	111.774	0	56.7523	722.208	292.987	3550.13	1.3842	315.944	68.172	838.827	911.152	537.901	38.0656	236.007	2741.76	0.3461	2749.95	34.6051	3.8066	5448.22	263.691	6.921	2554.89	45.6787	1.7303	127.693	209.707	1032.97	0.3461	2585.69	1344.75	2505.41	343.628	875.508	296.219	220.088	481.35	20.417	265.075	33.2209	1065.49	69.9022	17.3025	896.271	81.3219	0	608.703	593.131	328.056	735.704	2189.12	95.51	74.0548	148.11	197.249	2.4224	1.0382	0	397.612
1		Lower GG	TCGA-HT-7692-01	116.438	3.4247	1260.27	960.807	4.5662	12.1766	255.708	720.32	125.571	1372.15	148.402	414.384	13.9384	457.763	58.2192	1804.79	3894.22	234.018	1088.28	2048.33	327.626	1025.79	80.6697	218.036	189.498	33.105	2702.44	11.035	268.265	2477.55	20.1674	300.16	51.3699	0	275.114	198.63	119.189	1487.44	1.9026	197.869	42.9985	559.361	209.285	892.043	48.7062	2.2831	2563.93	0.3805	3143.25	23.9726	1.5221	2188.74	409.437	1.5221	4236.68	9.5129	3.0441	119.483	140.411	1332.95	2.2831	2502.66	764.079	1619.86	54.7945	292.998	245.053	119.102	3.8052	8.3714	391.172	88.2801	808.219	45.2816	42.618	1022.07	90.5632	0.3805	426.56	257.23	190.639	753.425	797.945	43.7595	28.9193	11.035	635.845	7.2298	1.9026	0	41.4764
1		Lower GG	TCGA-HT-7693-01	8.8742	14.7904	1570	1733.06	1.479	12.5718	165.282	3378.86	285.824	1933.84	130.895	2643.78	76.0263	285.824	109.819	1287.5	1635.82	230.73	455.174	2156.07	802.009	600.837	182.661	532.084	596.792	68.4055	2507.71	84.3052	323.17	3419.54	29.211	499.885	177.115	0	392.685	347.574	111.057	2289.55	1.1093	319.842	83.5657	1283.44	362.734	677.237	227.032	3.3278	2074.72	1.479	2598.81	23.6646	0	3540.08	718.813	2.9581	4387.2	65.9725	2.2186	176.006	135.702	1339.27	2.2186	2291.4	853.775	2169.01	105.382	570.539	376.415	195.233	8.8668	15.8997	493.259	56.943	1949.37	53.6151	23.2949	1525.63	109.079	0	516.924	364.953	172.308	872.633	803.857	146.795	90.2213	32.5388	298.396	4.0674	4.0674	0	70.2543
1		Lower GG	TCGA-HT-7694-01	112.81	488.377	1025.49	618.648	0	12.4979	443.348	439.73	450.255	973.524	117.744	451.899	149.051	374.281	17.7602	1797.73	1395.17	176.945	575.234	2041.77	1155.73	775.675	47.6895	2074	1985.53	52.6229	1882.91	5.5912	121.691	2817.63	39.7961	249.91	31.9026	0	176.616	640.026	107.219	1851.67	1.3156	215.754	80.9077	1435.29	180.233	404.641	67.752	15.1291	2261.47	0	2567.73	476.238	7.5645	4084.53	727.841	31.9026	3169.87	46.374	357.507	135.833	97.6813	885.052	0.9867	2424.93	523.598	2911.36	71.6987	623.582	597.928	155.238	84.5815	14.8002	491.367	29.4096	1413.58	90.1168	74.3299	1193.88	85.1834	59.5297	1170.2	316.066	346.325	582.141	1581.65	19.4047	34.2049	61.503	138.464	3.6178	0.3289	0.6578	747.245
1		Lower GG	TCGA-HT-7695-01	65.971	311.586	1575.18	828.697	1.5224	13.7017	319.705	681.277	548.32	964.191	133.211	559.231	142.233	331.377	25.6272	1538.9	1149.67	136.255	602.366	2711.91	1042.09	653.808	56.8365	1397.06	1531.8	62.9262	2537.34	5.5822	125.599	3261.76	45.4185	130.419	32.2243	0	336.452	1064.92	89.5835	1596.5	1.0149	268.705	70.2845	1247.36	200.196	537.321	260.078	5.8359	2160.8	1.7761	3402.44	392.274	2.7911	4885.15	636.366	11.4181	4584.98	27.2029	235.719	149.957	120.524	877.163	2.2836	2402.1	786.577	3035.68	34.7616	638.904	878.683	189.54	80.9134	17.0002	435.408	31.9705	1906.81	76.8816	68.0008	1365.35	127.629	38.0602	838.339	451.14	409.527	824.383	1512	20.045	42.3737	25.8809	278.601	4.3135	0.2537	0	697.009
1		Lower GG	TCGA-HT-7854-01	87.6515	127.885	908.128	2592.55	2.8738	16.1652	2092.5	928.244	658.823	2151.41	181.769	1527.08	5219.42	248.945	17.2429	1315.13	3148.99	169.555	997.575	1740.82	347.373	509.396	470.229	833.767	986.08	76.5155	1997.31	121.419	358.509	3947.55	39.515	623.598	104.176	0	1983.3	649.484	605.719	4273.73	0	232.78	153.031	1140.55	422.811	275.571	80.467	102.021	2415.45	0	2474.41	131.118	4.67	2935.61	676.426	36.282	2745.22	54.2434	56.0395	335.878	247.867	1091.7	2.1554	1972.88	783.476	2921.6	226.313	337.315	646.969	186.798	78.6206	24.4275	443.287	21.1944	2384.55	48.4957	34.8451	1028.83	89.8069	14.0099	398.384	578.356	313.965	3244.9	1167.49	187.158	105.254	29.8159	243.197	0.3592	0.7185	3.5923	91.2438
1		Lower GG	TCGA-HT-7855-01	1.781	2.8496	2274.35	813.567	2.4934	20.6598	127.521	1218.93	768.329	1778.16	183.801	841.351	101.642	242.218	47.375	1636.04	2190.65	256.466	764.055	1917.08	153.523	518.314	255.754	361.546	165.99	48.4436	2576.77	30.6334	91.5441	3130.31	12.4671	362.971	45.9502	0	45.594	454.159	81.802	1704.79	0.3562	237.587	105.436	1329.35	282.469	1138.23	29.921	5.343	2773.75	0	2083.2	37.4013	0	6288.4	491.204	1.0686	5663.27	10.3299	6.7679	196.98	208.379	2185.67	3.562	2203.83	1138.07	5912.97	95.8185	867.71	220.489	187.006	9.1936	7.4803	451.665	61.2669	1518.49	58.061	85.4887	1197.55	73.734	0	549.265	330.912	325.213	582.035	431.005	31.702	121.109	7.1241	495.122	0	0	0	80.858
1		Lower GG	TCGA-HT-7856-01	116.245	283.54	1221.8	786.653	0	29.215	466.211	393.327	383.793	1136.62	100.561	392.097	126.895	536.019	23.372	1718.46	2375.64	192.204	805.72	3082.34	1377.72	820.029	107.019	1870.99	1945.11	43.6688	1769.2	29.8301	89.1827	2327.98	43.3613	270.214	29.5226	0	122.396	621.204	97.8858	1691.4	0.6151	184.208	98.4085	1246.71	234.95	461.57	34.7505	17.8365	2506.34	0.6151	2521.43	366.572	6.1505	4304.76	597.217	19.9892	3409.24	67.416	373.03	123.933	66.1182	949.027	3.0753	1865.46	460.368	2922.43	76.5742	625.817	1187.98	191.589	82.3065	12.9161	412.393	38.4408	1474.28	130.699	35.058	1055.43	81.1871	47.9742	1110.17	327.824	346.275	933.959	2205.58	27.0624	51.972	24.9097	234.335	1.8452	0.6151	0.3075	630.737
1		Lower GG	TCGA-HT-7857-01	204.39	26.3729	813.742	4232.15	7.6343	216.882	357.075	766.201	313.351	3479.14	73.5664	1686.13	1096.35	320.291	22.9028	1512.62	1295.74	142.969	880.718	2123.71	332.437	508.986	98.5512	520.864	374.078	55.1748	1572.31	176.976	942.136	3161.27	54.1338	1458.25	471.935	0	38.5183	490.327	255.091	5766.98	0	329.314	347.011	1549.41	1820.42	1538.05	179.752	33.3131	3075.21	1.388	2163.74	217.229	0.347	2005.03	508.025	5.2052	3190.77	187.796	22.5557	60.727	155.461	1518.17	1.388	1642.75	1665.65	1422.05	459.79	1122.93	1813.48	187.733	139.075	19.7796	322.026	360.389	2677.89	52.3987	18.3916	1157.63	54.4808	2.0821	934.849	329.661	338.336	5869	1178.45	279.691	236.315	116.249	98.8982	1.388	2.4291	1.7351	29.149
1		Lower GG	TCGA-HT-7858-01	13.4305	5.3722	1502.69	950.883	0.7675	22.6401	166.539	866.078	355.334	2194.17	287.03	640.061	970.933	569.839	29.9309	1639.29	3758.25	244.436	777.82	1746.74	270.146	812.636	122.026	830.391	275.518	44.1289	2899.85	16.1167	211.819	3050.27	43.3615	276.619	92.4789	0	100.537	686.876	96.7229	2494.63	0	215.272	130.468	1668.07	334.612	585.702	177.283	7.2909	2201.07	0	2458.54	35.3031	0.3837	4918.65	713.354	3.8373	4658.1	26.5695	9.5932	149.655	167.306	1495.01	1.9186	2503.84	1140.45	7596.7	117.038	858.404	405.986	193.4	7.0721	11.1282	372.602	57.9432	2359.55	18.0353	54.8734	1216.42	106.677	0.7675	427.475	519.187	298.158	991.174	540.675	133.538	44.1289	6.9071	509.209	2.6861	0	0	51.0361
1		Lower GG	TCGA-HT-7860-01	851.585	81.7723	962.896	4028.82	57.2767	16.9308	2429.39	680.115	696.326	1093.3	241.355	1375.72	454.816	282.06	79.611	1934.08	1304.76	222.983	695.245	2915.35	1969.38	651.635	261.888	484.51	537.824	90.0576	2774.86	17.2911	662.104	3829.61	65.562	338.501	112.752	0	274.135	1479.11	371.423	3570.24	0.7205	362.032	356.268	1899.86	403.458	444.139	292.147	261.527	2637.97	1.8012	3097.73	86.0951	8.2853	3930.84	751.441	3.9625	3984.15	30.6196	11.8876	186.96	221.902	1146.61	4.683	2850.14	1627.52	1747.48	132.925	696.686	543.228	225.144	428.408	27.7378	353.746	67.817	3020.53	97.6225	43.9481	1040.71	143.012	1.8012	1111.31	305.836	892.651	1768.37	724.063	120.677	43.5879	105.548	38.5447	1.4409	0	0	310.879
1		Lower GG	TCGA-HT-7873-01	8.1766	4.5789	1764.51	1349.14	0.6541	11.1202	328.7	1838.1	616.517	1531.64	415.045	636.468	65.2298	251.84	35.65	3004.74	4744.07	262.96	1013.25	1456.75	73.9166	713.099	244.644	506.623	348.324	103.68	2357.15	2.6165	287.163	2866.72	42.1913	367.258	83.4015	0	382.011	434.015	228.988	2136.71	0.9812	304.824	104.988	1856.75	176.288	522.986	685.855	2.9436	2379.72	0.3271	3027.77	28.1276	0.6541	4390.52	734.26	2.2895	5575.8	10.7931	7.5225	250.204	210.303	2040.56	2.6165	2622.08	1314.8	5077.35	141.946	465.74	434.996	110.221	4.5789	19.2968	424.53	65.74	3687.98	53.6386	20.6051	1262.14	120.033	0.6541	631.235	439.575	210.63	1084.55	612.919	30.417	76.5331	4.2518	317.253	3.5977	0.9812	0	70.646
1		Lower GG	TCGA-HT-7874-01	198.056	400.804	1163.2	858.914	0	17.0912	611.26	407.842	537.534	1018.77	154.155	520.107	55.2748	329.424	15.7507	1645.11	1457.77	127.011	588.807	2424.26	1255.7	620.741	50.9383	2273.12	2460.79	60.3217	1949.06	8.7131	198.726	2802.28	54.9598	220.845	44.571	0	199.732	772.118	130.476	1708.44	1.3405	241.622	78.4182	1251.68	158.177	427.852	32.8418	16.756	2616.29	0.3351	2864.72	479.223	9.7185	4009.72	589.142	34.5174	3276.81	62.6676	418.231	133.713	90.4826	789.209	2.681	2101.54	543.566	3025.47	65.3485	728.552	752.346	173.257	93.0731	21.1126	492.292	26.1394	1299.93	104.893	70.0402	1209.12	80.429	57.3056	1145.78	339.477	378.016	797.252	1781.5	14.0751	55.9651	49.2627	132.708	1.6756	0	0	963.807
1		Lower GG	TCGA-HT-7875-01	64.6303	44.8392	1509.38	812.363	0	17.6265	156.783	738.765	568.994	815.765	255.738	710.625	103.254	349.746	29.9959	1422.49	1276.84	175.337	710.625	1974.47	643.211	720.458	90.2969	496.633	874.211	57.5179	3740.83	2.4739	81.9476	3042.57	51.6424	149.593	12.9879	0	230.999	1099.95	101.757	1436.09	3.4016	328.099	66.4858	1321.68	189.252	929.078	473.44	3.4016	2489.35	0.6185	2907.87	70.5058	2.1647	5166.1	564.974	1.8554	5003.44	22.8835	49.1685	159.875	146.578	1265.09	3.4016	2041.89	912.246	2484.4	42.9838	628.986	424.89	287.28	18.5882	19.7911	395.822	56.281	1677.3	51.3332	12.9879	1146.96	125.241	6.1847	506.529	473.44	263.469	761.339	2833.22	9.8956	50.0962	56.281	450.557	2.4739	0.3092	0	127.096
1		Lower GG	TCGA-HT-7877-01	114.871	145.297	1479.66	748.836	0.3105	25.1475	262.03	906.24	511.642	1023.91	266.066	548.277	71.2046	332.816	29.1835	1076.68	2432.78	120.149	787.333	2130.7	668.426	601.63	81.0307	1039.12	1000	65.8181	2607.58	31.0463	150.264	2768.39	50.9159	188.479	48.1217	0	165.166	823.657	140.77	1783.92	0.9314	239.677	129.773	1638.93	214.219	912.148	262.651	9.0034	2286.87	0.3105	2924.48	156.163	3.7256	4971.44	599.814	5.8988	4425.02	54.331	149.953	148.401	124.185	1211.11	2.1732	2072.34	782.055	2890.72	133.499	872.71	574.977	266.377	45.6535	16.4545	434.337	37.8764	1831.11	121.391	59.2984	1204.91	129.463	14.5917	860.913	476.25	326.296	617.821	1991.62	12.108	52.4682	41.602	297.113	9.0034	0.3105	0	215.151
1		Lower GG	TCGA-HT-7879-01	4.3103	1.6578	1539.79	1695.62	1.9894	21.8833	842.507	782.825	344.828	2363.73	332.56	732.759	258.223	326.591	53.382	1349.47	2303.71	299.403	1018.9	1670.09	190.65	705.501	322.944	448.607	419.098	76.2599	2612.73	2.9841	218.17	2197.28	22.5464	578.813	93.1698	0	36.8037	537.798	126.495	1817.64	0	216.18	128.316	1982.1	270.889	680.942	426.393	5.9682	2710.88	0	2197.58	40.1194	0.6631	4524.2	428.05	1.3263	5271.88	44.2208	8.9523	227.785	141.247	1338.2	1.6578	1803.38	1240.38	4414.46	69.2971	659.814	433.355	104.775	4.6419	6.6313	348.143	89.8541	2612.4	81.2334	15.9151	1180.37	76.5915	0	700.597	539.125	205.57	549.735	954.907	57.0292	53.7135	3.6472	544.761	0.3316	0.3316	0.3316	93.5013
1		Lower GG	TCGA-HT-7880-01	189.404	206.218	847.399	989.213	1.5863	12.6904	606.282	604.695	388.008	1418.15	93.5914	703.046	356.602	527.284	28.236	1782.04	3236.68	226.523	969.226	2610.72	1497.14	846.285	138.959	1652.6	1514.59	37.4365	1803.93	8.566	150.381	2035.53	28.236	238.071	49.4924	0	181.472	660.85	123.011	2118.65	1.269	213.833	106.282	1236.36	212.246	285.66	48.5406	12.6904	2299.81	0	2481.28	314.404	2.5381	3369.92	435.914	18.0838	2711.93	48.8579	345.178	134.835	92.9569	828.046	2.5381	2131.66	550.127	3709.07	50.7614	738.896	578.363	129.124	71.8338	16.1802	429.251	32.6777	1447.97	108.82	52.0305	931.155	80.5838	17.4492	806.472	356.916	396.891	685.914	1658.63	28.236	59.0102	55.203	302.031	1.269	0.6345	0	472.399
1		Lower GG	TCGA-HT-7881-01	35.8957	253.64	872.672	702.337	0.3386	10.4978	351.168	521.842	455.13	943.786	189.976	625.804	122.117	434.135	20.657	1608.2	3622.08	150.356	726.041	2344.73	1814.76	918.598	90.0779	1924.48	1934.64	50.1185	1790.04	4.4023	157.128	2696.24	48.4253	209.956	22.6888	0	131.053	649.17	128.683	1998.31	1.0159	264.138	111.412	1427.7	106.332	365.042	38.9434	9.1432	2086.35	0.3386	2962.07	267.186	9.8205	4628.85	376.566	26.7525	3038.6	13.5455	700.305	135.117	99.5598	899.428	3.725	2439.89	509.651	5490.01	33.5252	689.807	2498.48	163.562	92.3874	10.8364	442.262	34.2025	1572.3	50.4572	28.4456	1097.19	90.0779	55.1981	263.122	346.089	186.251	733.491	2108.03	14.2228	26.4138	28.7843	151.033	4.0637	0.3386	0	563.495
1		Lower GG	TCGA-HT-7882-01	5.3563	47.4414	1175.71	29007.4	20.2774	914.395	1853.66	1681.49	614.825	2591.3	112.482	4115.54	2840.93	275.084	64.6581	1747.68	783.166	114.395	1228.89	4128.55	777.044	450.498	211.573	2418.75	382.975	81.8747	1648.97	591.487	1676.9	2989.57	42.4677	393.305	247.92	0	55.4758	746.82	384.188	5305.79	1.1478	296.509	381.062	1934	1688.76	1011.77	83.4051	86.8484	1279.01	0.3826	2353.99	45.5285	9.1822	718.125	420.469	6.5041	2604.3	463.415	22.1903	53.1803	182.879	1874.7	3.8259	1601.91	1143.95	1701.77	790.818	1029.94	2734.39	227.26	173.777	55.4758	459.111	267.432	1292.4	6.5041	26.0163	1054.04	38.2592	5.7389	602.965	551.315	1052.13	1597.7	2628.41	193.974	143.855	139.646	37.1114	1.1478	7.2692	0	77.2836
1		Lower GG	TCGA-HT-7884-01	18.8018	106.175	1445.16	912.442	0.7373	18.4332	324.793	638.157	353.18	1494.93	398.894	952.627	271.101	348.756	31.7051	1345.62	4101.75	222.304	1238.71	1523.69	380.829	532.962	165.161	600.184	785.991	57.5115	2795.58	5.1613	105.069	2128.66	26.5438	356.498	42.765	0	209.77	482.212	134.562	1792.07	1.8433	272.074	153.364	1784.7	129.032	917.493	369.032	6.2673	2700.46	0	2390.06	34.6544	0.7373	5445.9	415.853	1.8433	4066.36	23.6756	21.0138	174.009	174.378	1488.67	0.3687	1906.73	779.723	4449.03	43.1336	647.742	525.346	118.341	19.7051	9.2166	336.59	83.318	2839.45	58.6175	14.3779	1047.74	90.6912	0.7373	523.871	315.207	171.429	568.479	1205.9	35.023	76.682	8.4793	287.189	1.8433	0.3687	0	84.7926
1		Lower GG	TCGA-HT-7902-01	136.387	35.6278	1076.77	1287.17	0.2984	21.1893	350.369	833.246	298.739	1410.73	154.891	786.093	310.175	390.36	28.6503	1641.13	5670.67	265.314	855.629	1359.4	424.084	1047.76	154.592	1537.86	566.142	68.0445	2616.43	12.5345	75.5055	2474.07	31.0378	302.246	46.5567	0	90.4275	628.814	155.526	3135.42	0	226.815	194.583	3352.38	216.668	420.294	239.349	5.6704	2736.1	0	2980.32	67.746	2.0891	6860.85	630.307	35.8129	3686.34	33.6223	30.4409	140.864	172.797	1224.8	2.3875	3426.99	767.888	11244.6	54.9131	733.269	256.957	261.732	41.2654	10.4454	328.583	67.4476	3444.01	96.3963	27.4565	1024.85	107.14	2.9844	593.3	436.917	291.875	757.144	1871.52	27.4565	60.8819	18.8018	166.231	0.5969	1.1938	0	167.425
1		Lower GG	TCGA-HT-8010-01	64.7138	193.716	808.071	1179.32	7.6635	33.6342	962.618	868.953	465.344	993.272	185.201	1034.57	634.63	371.253	17.8815	1321.1	2770.35	208.191	856.181	1996.76	1253.4	781.155	122.19	863.419	1489.27	41.7234	2714.15	8.515	292.49	2967.47	39.5946	229.479	45.5551	0	206.488	859.161	261.87	2211.77	0.4257	222.667	95.7935	1095.03	149.864	522.13	62.1593	8.0892	3248.46	0.8515	2563.73	243.528	5.5347	4323.48	415.531	12.7725	3593.75	28.5252	117.081	200.528	111.546	846.819	1.703	1530.14	739.952	2336.94	67.2683	511.75	830.636	239.697	60.2264	14.9012	381.045	40.4461	1657.87	118.358	25.9707	1061.39	75.7833	29.3767	539.85	375.936	493.443	630.534	2102.35	39.5946	53.2186	28.0994	107.715	2.5545	0.8515	0	301.43
1		Lower GG	TCGA-HT-8011-01	23.1703	35.6947	2214.64	2629.82	51.9765	23.7965	1304.11	609.002	297.143	2008.92	164.384	1013.86	103.584	350.372	54.7945	2001.41	1595.62	253.934	1322.9	2828.65	632.485	562.02	340.039	348.18	547.006	76.7123	3777.38	62.6223	238.591	3748.88	77.3386	464.911	83.2877	0	118.669	1156.95	142.118	2869.35	8.454	381.37	74.2074	1352.95	256.752	336.451	76.3992	58.5519	1503.25	0.6262	2290.58	48.8454	2.1918	3898.86	1992.02	3.7573	5129.71	41.3307	100.509	122.427	190.059	2505.83	1.8787	1989.82	1360.47	937.143	203.209	658.16	469.667	268.337	153.443	21.6047	413.62	51.0372	3844.07	40.3914	58.5519	2091.59	93.3072	1.8787	682.896	384.501	351.937	924.932	5012.92	51.9765	27.8669	53.229	614.012	8.7671	0.3131	0.3131	104.892
1		Lower GG	TCGA-HT-8012-01	31.5625	35.9375	1795	549.375	0	14.375	85.9375	548.75	430.312	1105.94	182.812	514.375	120.925	433.75	33.4375	1673.75	2296.88	175.312	1090.94	2570.62	808.438	686.3	83.75	507.5	513.438	47.8125	2205.31	5.9375	102.188	2661.56	43.75	236.453	45.9375	0	190	489.375	87.5	1392.5	0.625	249.062	55.3125	1072.5	177.812	795.356	38.125	2.5	1484.69	1.25	2862.29	67.8125	0.3125	4936.25	665	1.875	4961.88	14.4344	16.5625	58.125	162.5	1667.5	2.5	2174.69	713.75	2113.75	106.25	698.125	451.25	464.062	12.3031	19.6875	470.938	102.334	1306.88	125.312	40.9375	1140	63.4375	5.9375	516.875	367.5	365.938	1690	964.375	40.625	94.0625	22.5	318.438	3.4375	0.625	0	135.938
1		Lower GG	TCGA-HT-8013-01	0.6034	2.7151	1239.61	1145.79	1.2067	17.1959	313.146	1070.67	363.527	3286.82	261.558	508.937	917.87	461.573	57.3196	1537.37	3478.39	353.269	846.218	1560	496.568	636.06	209.065	347.839	406.064	61.8448	3170.37	41.9338	175.579	2766.12	49.1741	485.651	207.557	0	308.017	561.732	175.748	2062	0.6034	294.14	170.149	1915.38	433.818	740.596	395.505	21.1177	2529.3	0.6034	2305.53	58.828	0	3568.59	646.203	1.5084	4041.33	33.547	7.542	147.221	146.316	1722.3	3.0168	1916.59	1449.28	4336.38	79.3423	597.933	482.993	154.763	20.7889	22.0228	329.738	69.9902	2391.43	40.1237	32.28	1485.18	60.6381	1.2067	374.086	383.136	217.513	1197.98	787.088	147.522	196.697	7.2404	394.902	0.905	0.3017	0	73.007
1		Lower GG	TCGA-HT-8015-01	716.789	244.844	722.998	1046.35	3.1049	12.4196	1438.46	703.482	476.381	2054.56	69.6385	811.71	1555.83	337.991	22.1779	1701.93	1789.31	226.658	539.809	3280.11	2702.15	725.815	167.221	2437.79	2063.87	34.5975	2084.72	78.0661	213.795	2008.43	44.3557	227.935	98.9133	0	206.254	675.094	271.909	2475.05	3.1049	288.312	98.0262	1039.25	664.449	352.202	172.987	47.4606	1924.15	0.8871	4305.58	232.868	4.8791	2983.81	502.994	51.4527	2491.46	26.2852	300.288	119.317	113.551	688.414	1.7742	2264.36	757.596	2685.3	509.204	870.703	2192.5	111.333	234.828	9.3147	490.131	27.057	1434.91	67.8643	57.6625	1221.56	71.4127	50.5655	873.364	267.909	304.724	1318.7	2055	126.857	57.6625	119.317	116.656	6.2098	0	0	554.89
1		Lower GG	TCGA-HT-8018-01	21.2294	426.784	1161.28	2618.5	0	96.3245	853.295	625.158	496.831	1900.51	87.1356	788.023	585.805	365.653	31.6857	1816.86	1087.77	160.963	760.773	2674.27	2222.43	776.901	150.824	1469.58	3326.68	49.7465	1511.09	208.492	246.515	2536.12	36.1217	251.169	148.289	0	167.617	554.183	262.088	2182.83	2.8517	226.236	54.8162	955.64	350.76	415.2	228.771	13.308	1871.04	0.6337	3024.7	511.724	7.2877	3472.43	471.166	38.9734	2750.32	141.011	487.326	83.6502	109.949	856.157	2.5349	1721.48	808.302	1698.99	216.413	669.518	2698.99	119.138	119.091	19.6451	389.417	33.9037	1143.54	126.426	45.3105	1139.1	61.4702	85.8682	802.281	306.717	356.781	1243.98	1414.13	68.1242	175.856	87.1356	99.1762	1.2674	2.8517	0	704.373
1		Lower GG	TCGA-HT-8104-01	331.184	128.37	1053.63	7122.22	7.6202	24.3259	2333.24	528.722	679.66	1334.7	159.73	1104.63	672.887	255.569	78.8394	2293.38	1043.08	293.376	715.709	2032.53	1037.81	653.441	289.273	643.318	434.349	93.7866	3433.76	24.0328	433.47	3668.82	49.8242	561.823	72.9777	0	208.675	1090.27	315.138	3193.73	0.2931	315.944	138.922	2288.39	647.421	390.519	783.998	99.9414	1226.26	0.2931	2700.86	55.3927	3.517	3223.04	1498.24	20.5158	4134.23	53.221	45.1348	165.006	203.4	1449.89	5.5686	2288.69	2252.64	3207.5	645.076	667.644	415.885	252.638	267.257	20.8089	409.73	37.2216	2371.92	128.37	37.5147	1332.36	47.7726	0.8792	891.852	453.4	723.329	2287.81	5543.38	150.645	46.6002	97.8898	207.796	4.3962	7.034	22.2743	275.791
1		Lower GG	TCGA-HT-8105-01	29.9335	113.484	1472.99	859.191	0.9868	16.1181	321.046	530.58	360.518	975.636	120.721	337.164	273.573	216.114	44.078	1302.27	1448.65	138.155	954.255	2148.97	969.057	489.716	39.8017	1324.64	749.326	74.9983	2260.15	160.523	200.325	2749.61	52.9594	224.008	23.0258	0	307.559	560.185	96.7577	1788.45	0.6579	309.204	78.2877	871.033	606.894	801.361	80.2614	22.6969	2557.18	0.9868	2451.08	144.076	0.6579	4228.85	794.39	7.8946	4742	169.868	78.6167	108.55	116.445	1753.25	3.6183	1905.22	736.826	1769.37	811.824	363.479	505.252	191.114	35.3183	24.6705	501.634	55.5909	470.384	126.313	82.8929	1529.9	41.1175	18.0917	437.49	248.021	584.855	917.743	2697.64	53.9462	28.6178	81.5771	594.724	6.2499	0.3289	0	683.866
1		Lower GG	TCGA-HT-8106-01	7.5914	13.2024	1229.14	3218.42	22.4441	41.9176	855.186	1371.4	515.554	3223.37	230.052	1250.93	14937.3	307.946	39.6072	1570.1	2151.33	293.754	568.364	1652.28	372.968	445.637	220.81	1251.59	738.015	106.279	2117.34	83.5052	890.833	2958.66	78.8844	800.558	604.34	0	23.7643	813.598	329.1	5576.7	0.3301	302.005	228.732	2478.42	937.371	773.044	221.14	241.934	1293.18	0	3055.88	93.7371	0.6601	2593.28	700.718	4.6208	3597.66	107.662	26.4048	93.7371	249.856	1637.76	10.892	2133.51	1441.37	3712.19	113.541	904.695	703.028	165.36	37.8117	36.6367	572.654	59.4108	1701.13	70.963	53.1397	1301.1	77.2341	12.2122	533.707	688.506	897.104	4143.58	762.109	356.135	97.0377	13.8625	64.0317	2.9705	1.3202	0	140.606
1		Lower GG	TCGA-HT-8107-01	284.355	569.748	982.444	1045.75	0.3459	13.4913	938.857	326.905	500.562	1054.05	90.9798	512.67	82.1586	441.062	17.6425	1584.02	2161.72	130.416	833.348	3583.84	1820.63	667.336	60.192	3123.41	3316.09	49.8141	1227.71	103.779	107.239	2492.09	45.6629	199.101	32.1716	0	195.105	924.328	105.163	1757.68	6.5727	194.067	125.919	1364.7	237.655	240.63	17.9884	16.2588	1788.12	0	2861.62	739.255	5.8808	2835.25	552.106	29.4041	2531.18	150.681	622.676	101.358	67.8025	698.089	5.8808	1710.28	338.32	3087.43	204.791	769.005	908.069	110.006	96.5528	22.8314	635.475	30.7879	896.999	53.2734	114.503	1240.51	69.1862	52.2356	1476.43	207.559	381.216	748.941	1897.43	9.6861	71.2618	92.7095	100.32	1.7297	0	0	979.677
1		Lower GG	TCGA-HT-8108-01	26.205	15.723	1984.09	790.267	5.241	17.5948	154.609	670.473	486.663	2404.49	143.753	515.489	39.5583	257.932	50.5381	1186.71	1572.3	207.393	795.508	2074.68	426.018	334.517	104.071	442.864	422.274	61.3945	3041.27	10.1076	221.993	2653.81	25.0819	336.921	157.978	0	217.501	623.304	165.147	2013.66	5.9897	314.085	91.343	1528.87	217.127	662.121	558.54	2.6205	3001.22	0	2562.04	71.1277	0.7487	4898.83	556.294	1.4974	5270.94	20.964	22.4614	243.332	157.23	1319.61	3.7436	1902.85	1071.03	3797.1	47.9176	1371.64	318.952	123.538	6.8133	22.8358	339.167	53.533	2072.06	113.804	28.0767	1212.54	93.2148	2.2461	357.885	324.193	245.952	664.857	3162.56	83.4815	29.9485	3.3692	538.699	2.6205	0.3744	0	56.9022
1		Lower GG	TCGA-HT-8109-01	121.628	205.062	1399.83	882.544	1.4833	14.8327	440.159	682.674	446.834	1097.62	142.394	400.111	503.847	334.848	28.9237	1294.15	1494.39	124.965	654.862	2076.94	946.324	661.274	43.3856	1698.34	1673.13	80.0964	2774.82	14.091	228.052	3356.26	65.6346	235.839	64.1513	0	123.853	743.117	140.332	2350.61	2.5957	296.283	129.786	1565.59	249.93	538.908	138.685	7.4163	2139.98	1.1125	3717.49	265.134	7.7872	4774.64	699.731	22.6198	4256.98	30.0621	276.259	157.968	166.126	1166.96	2.9665	1898.58	907.018	3824.97	25.9572	553.259	988.597	254.01	57.5656	17.0576	551.404	32.6319	1648.28	125.707	55.2517	1369.06	66.3762	42.6439	839.529	317.419	357.838	748.308	2542.69	24.8447	30.407	28.5529	351.163	3.3374	0.7416	0	444.238
1		Lower GG	TCGA-HT-8110-01	13.2438	11.7302	638.35	2998.39	52.9751	9.4598	1271.78	486.236	312.553	2403.56	156.655	902.847	2067.53	258.065	87.7873	1468.55	1831.43	206.225	674.298	1852.24	889.982	441.181	52.5967	501.75	666.73	71.5164	2690.38	18.5413	928.2	3587.17	80.5979	678.46	163.466	0	644.026	816.195	197.257	4291.36	73.7868	388.232	171.791	1448.87	432.504	286.652	436.288	107.464	3335.16	1.1352	2584.45	126.005	7.9463	2601.08	1091.67	7.5679	4238.01	40.9838	402.989	146.438	221.739	1237.73	2.6488	2194.31	1183.24	2824.33	180.115	439.315	1022.42	235.361	785.299	42.0017	412.827	35.569	2052.03	49.1912	85.1386	865.008	91.1929	0.7568	668.622	449.532	522.183	2189.76	1323.62	380.664	41.2449	68.1109	71.138	9.0814	8.3247	0	215.684
1		Lower GG	TCGA-HT-8111-01	16.9731	22.6308	1217.82	1307.99	4.2433	6.0113	427.157	845.827	304.102	2052.69	201.202	997.525	2568.08	376.591	17.3267	1514.5	2154.53	304.102	728.43	1502.83	383.663	771.704	89.1089	1120.23	1388.61	61.5276	3611.03	3.1825	281.117	2396.39	27.5813	470.622	95.8274	0	37.8359	849.717	202.288	2899.93	1.4144	254.597	81.3296	1540.31	336.28	634.721	202.617	2.8289	2567.19	0	2619.19	246.817	1.0608	7878.71	599.364	3.8897	4504.95	19.802	14.4979	219.236	185.997	1661.95	4.2433	3000	1031.82	7095.12	109.972	633.663	686.704	138.968	24.3529	13.7907	326.379	60.8204	2329.21	38.1895	48.0905	1137.91	107.85	2.1216	532.532	365.629	173.267	1324.96	712.164	86.9873	46.6761	10.2546	130.834	1.0608	0.3536	0	66.1245
1		Lower GG	TCGA-HT-8113-01	305.974	631.602	942.937	787.94	0	17.8671	393.97	380.57	605.249	849.581	78.6153	424.344	22.7627	514.126	23.2272	1859.52	2231.6	141.15	791.96	2885.54	1318.15	644.051	60.7482	2760.92	2653.71	44.2211	1463.32	9.3802	93.8023	2504.08	31.7141	237.775	30.3741	0	182.245	656.616	54.1552	1673.7	0.8934	253.713	64.3216	887.995	149.19	324.226	52.708	7.5935	1939.48	0.4467	2849.38	584.701	7.1468	2831.94	388.163	41.541	2425.91	88.8889	568.621	113.456	64.3216	588.275	5.3601	2127.08	388.61	1946.62	46.4545	586.935	729.425	99.6092	145.237	15.6337	563.261	37.5209	765.606	89.7822	80.8487	1236.4	88.8889	88.4422	1397.21	314.014	281.407	811.614	1327.53	16.0804	34.3942	75.9352	134.003	6.7002	0	0.8934	948.297
1		Lower GG	TCGA-HT-8114-01	8.5708	45.1703	1535.09	1734.07	6.0227	43.5488	723.419	1279.82	438.499	2320.13	297.66	979.152	352.43	238.36	19.2263	1362.75	2401.2	211.489	840.398	1411.86	330.09	496.322	214.037	640.954	553.857	62.3118	2731.29	121.612	254.575	3198.52	22.4693	387.818	133.194	0	67.8712	621.033	222.025	2800.79	0.2316	315.497	115.358	1392.17	337.04	962.254	268.937	10.1923	2945.56	1.3899	3016.27	75.9787	1.6215	4798.93	728.284	1.3899	4224.69	29.6502	14.8251	188.557	262.914	1719.25	6.9493	2069.26	1566.13	4886.73	62.7751	509.613	898.077	128.561	18.3044	15.52	834.376	51.193	2423.67	52.1195	69.0294	1207.32	126.708	2.0848	684.966	359.509	225.851	1013.9	643.271	90.8038	88.2557	13.4353	293.491	1.8531	0.2316	0	80.3799
1		Lower GG	TCGA-HT-8563-01	198.104	1.3546	1216.05	4962.41	4.0637	20.9956	4715.88	2871.32	407.044	2090.42	243.82	1776.84	3243.48	209.279	38.9434	1396.21	745.344	324.416	883.508	2521.16	753.81	1442.81	100.914	1294.62	1092.11	96.1734	2082.29	65.6959	752.794	3741.28	79.5801	834.033	445.649	0	142.905	1582.12	279.776	5183.2	0.6773	370.809	304.775	3788.01	970.2	967.321	121.233	103.285	1139.52	0.3386	4209.17	55.5367	2.7091	1554.01	678.293	2.3705	3338.64	173.048	34.5411	113.105	307.484	1799.86	8.8046	1754.49	1807.99	3351.51	97.1893	463.935	946.495	335.252	7.9004	27.0911	1314.6	73.5523	1589.57	24.382	37.2503	1207.59	89.062	3.0477	534.711	597.02	1301.05	5880.12	1257.7	199.458	154.081	29.4616	9.4819	2.7091	1.0159	0	39.9594
1		Lower GG	TCGA-HT-8564-01	121.156	124.872	1243.15	1200.78	34.5629	138.623	2242.87	399.145	613.584	1341.26	230.791	789.743	166.444	198.086	17.4672	1505.16	1562.39	191.025	930.596	2715.97	1862.68	703.317	174.301	1061.41	1495.87	52.0301	1644.52	29.3598	153.86	2384.84	47.942	254.516	59.8346	0	237.109	648.518	203.743	1637.83	5.5747	205.891	87.3362	1346.46	174.673	599.39	438.539	37.1644	1886.83	0	2448.95	234.136	10.0344	3053.8	736.226	20.0688	2997.68	19.3255	602.434	147.542	185.45	1347.95	4.4597	2277.06	784.168	1593.98	167.983	699.805	1680.57	170.584	252.796	18.9538	401.003	111.121	3187.96	70.6123	44.2256	745.517	72.0989	7.0612	1213.79	222.986	1020.16	1134.26	1993.5	62.0645	65.0376	129.704	583.109	6.3179	1.4866	0.7433	390.226
1		Lower GG	TCGA-HT-A4DS-01	23.2762	21.1602	495.149	727.206	21.1602	5.6427	361.84	511.372	162.228	2439.07	65.5967	1075.64	408.964	763.178	144.595	2368.53	715.215	373.83	1434.66	2268.38	3128.19	799.941	616.468	136.131	509.961	38.0884	1166.63	17.6335	203.138	1715.39	25.3923	356.014	67.7127	0	153.059	202.433	281.431	1470.63	11.9908	185.505	57.1326	265.913	302.591	631.985	105.801	46.5525	2285.3	0	1434.5	67.0073	1.4107	2641.5	374.536	2.8214	1587.02	4.232	269.44	44.4365	113.56	1090.46	0	1314.75	665.841	2446.83	71.9447	335.742	672.895	31.035	96.0109	1.4107	119.908	23.9816	1002.29	25.3923	7.0534	439.427	62.07	6.3481	232.057	500.792	166.46	1091.87	500.086	217.245	50.7845	253.923	129.077	2.116	0.7053	2.116	48.6685
1		Lower GG	TCGA-HT-A4DV-01	90.4	94.4	763.2	381.6	0.8	9.6	188.8	706.4	165.6	1229.6	55.2	527.2	41.936	491.2	20	1880.8	3123.2	284	1093.6	1897.6	626.4	1047.9	112	1189.6	643.2	32	2035.2	8	110.4	2365.6	12.8	298.096	41.6	0	41.6	376	90.4	2337.6	0	196.8	92.8	1163.2	196	483.168	99.2	2.4	2264	0	2192.03	69.6	0	5014.4	378.4	15.2	2484	34.4	100	76	74.4	1107.2	0	2610.4	728	5696	89.6	514.4	436	256	19.2	6.4	324	41.6	1737.6	75.2	24	814.4	78.4	11.2	423.2	403.2	290.4	520	1564	36	32.8	37.6	241.6	5.6	1.6	0	172.8
1		Lower GG	TCGA-HT-A5R5-01	9.7486	120.575	950.231	1855.82	6.157	14.8794	1271.42	839.918	417.65	1865.57	189.841	1443.82	1134.4	306.824	23.0888	1634.17	1458.18	251.924	637.763	1852.74	1095.43	655.741	177.527	520.267	772.704	27.1934	2226.78	18.471	288.866	2518.21	17.9579	496.665	46.6906	0	180.092	1312.98	280.077	1697.79	0	217.034	324.269	1076.45	404.31	679.692	162.134	31.2981	2064.14	0.5131	2110.1	67.214	4.1047	3492.56	413.032	3.0785	3175.47	21.5495	48.7429	195.485	101.591	1169.83	1.5393	1530.53	790.662	2252.44	380.195	494.099	925.09	155.464	14.2945	14.8794	249.359	25.1411	1570.04	18.471	21.5495	1136.99	45.6644	6.6701	335.044	457.671	159.569	1165.21	938.943	128.271	36.4289	173.935	130.836	0.5131	1.0262	0	122.114
1		Lower GG	TCGA-HT-A5R7-01	259.485	278.635	1114.06	709.515	0.9575	4.7876	468.223	390.185	397.367	1435.79	96.7086	716.218	253.697	536.685	22.9803	1802.51	1738.84	218.791	834.47	2478.99	1240.45	601.743	95.751	1690.48	1789.59	32.0766	1921.72	3.83	195.811	2245.36	24.4165	266.188	42.6092	0	170.437	600.359	137.451	2001.68	1.4363	227.887	97.6661	1012.57	126.391	325.774	93.3573	5.2663	1727.35	0	2349.45	208.258	6.2238	3278.99	390.664	13.4051	2815.56	52.6631	369.12	101.975	96.2298	934.535	3.83	1911.67	670.257	2937.64	67.9832	626.691	544.345	114.901	57.0389	10.5326	439.976	38.7792	1217.95	91.4423	35.4279	1070.5	81.8671	27.289	789.467	326.511	209.695	815.32	2269.3	35.4279	27.289	42.1305	162.298	0.4788	0.9575	0	780.371
1		Lower GG	TCGA-HT-A5R9-01	3.606	32.0033	1530.3	838.396	0.9015	124.407	148.297	522.87	321.385	1214.32	102.771	107.279	242.301	660.8	53.1886	1676.34	1245.87	198.781	883.02	2495.81	843.354	530.182	86.5441	551.718	701.818	89.6993	2678.36	89.2486	77.5291	2768.51	121.252	251.429	42.8213	0	311.018	887.077	69.4201	1194.04	0	303.806	41.9198	1081.8	200.133	725.695	24.7913	2.2538	2302.43	0.4508	2714.82	38.7645	1.3523	3321.58	1177.81	5.409	4957.35	49.9026	30.651	59.0483	65.8096	2011.25	1.803	1313.49	1025.01	1642.53	71.2186	324.54	544.957	322.287	16.3127	13.9733	285.325	130.267	304.257	132.521	14.8748	1547.88	49.5825	2.2538	480.951	339.415	531.885	692.803	6364.15	4.5075	124.858	36.06	1909.38	3.1553	0	0	86.0933
1		Lower GG	TCGA-HT-A5RA-01	24.0275	3.4325	1235.32	8058.73	44.241	16.0183	1019.83	2303.59	530.13	1418.38	180.778	2850.88	218.524	307.78	90.389	2679.25	654.462	230.74	1016.4	2093.44	1631.2	612.536	465.675	319.222	407.704	62.5477	5032.8	84.2868	1050.72	3866.9	23.6461	291.728	124.714	0	86.9565	914.188	350.98	5241.8	0.3814	362.319	157.132	1233.03	985.507	765.076	292.525	205.568	2694.13	0	2300.55	46.148	5.3394	5056.83	963.005	8.7719	3681.54	67.1243	265.828	117.849	144.546	1338.29	1.5256	1705.57	1319.98	1084.29	630.435	1036.99	919.527	421.053	380.374	20.595	331.808	65.9802	3513.35	11.823	11.823	1331.05	117.086	4.1953	955.759	657.513	813.501	1158.66	3017.93	58.7338	18.3066	249.809	80.0915	15.2555	3.4325	0	314.645
1		Lower GG	TCGA-HT-A5RB-01	22.5312	96.3567	2038.83	898.37	0.9588	15.3404	215.244	1164.43	420.901	1639.02	166.347	856.184	9.5062	434.324	30.6807	1552.25	2952.06	281.879	928.571	2313.04	749.76	671.496	249.281	626.079	786.194	53.6913	3215.72	13.9022	69.0316	2444.87	40.2685	268.864	39.7891	0	215.724	642.857	111.75	1138.06	0.9588	177.373	66.1553	1268.46	209.012	755.465	140.46	1.9175	2674.02	0.4794	2572.6	134.708	0.9588	5141.42	486.577	2.8763	4313.04	30.6807	87.2483	140.94	120.326	1089.65	1.4382	2007.19	1102.59	4028.28	91.5628	1015.82	436.242	133.269	51.7306	11.0259	379.195	67.1141	1738.26	61.8408	113.135	1144.77	68.0729	19.1755	400.767	301.534	334.132	552.732	1408.92	25.8869	81.4957	25.8869	874.401	0.9588	1.4382	0	518.217
1		Lower GG	TCGA-HT-A5RC-01	1415.89	17.0806	937.633	5535	25.6209	15.7321	5664.91	589.729	537.139	1970.11	276.885	1245.08	2486.87	205.416	29.6663	2386.34	6149.9	179.796	1141.25	2763.46	1293.18	639.852	286.324	368.581	639.622	85.4029	3252.5	34.1611	396.899	3685.81	26.0703	384.762	87.2008	0	110.574	878.75	612.455	5778.18	1.798	371.278	150.579	2264.97	727.273	749.707	290.819	214.406	2445.22	1.798	2585.94	55.2871	2.2474	3382.85	904.371	5.3939	3042.59	29.2168	4.4949	135.296	281.829	1646.48	3.1464	1805.15	1628.5	2060.01	759.186	355.995	456.231	160.018	372.159	12.1362	280.481	49.4438	4158.67	14.8331	35.5096	1047.31	84.5039	1.3485	956.512	423.418	230.138	4443.2	336.667	74.1656	46.2973	131.251	165.861	0	1.3485	0	156.872
1		Lower GG	TCGA-HT-A614-01	32.6787	21.9484	1210.09	1033.04	1.951	12.6813	276.062	656.501	164.857	2009.01	57.0659	689.668	309.126	446.284	46.8233	1575.41	3981.44	244.847	976.46	1654.42	536.029	857.056	189.732	546.271	1034.01	40.9704	2754.28	13.169	144.372	2447.49	18.0465	396.949	57.5536	0	228.751	472.135	135.592	2435.3	1.4632	263.869	86.3304	978.899	167.783	542.496	873.547	5.3652	2652.34	0	2471.7	45.36	0.4877	5103.25	465.306	5.3652	3547.35	24.3871	25.3626	126.813	109.254	947.683	0.4877	2474.32	959.389	4402.85	30.7278	594.07	466.282	103.889	16.2223	5.8529	270.209	56.0904	3198.61	40.4826	14.6323	1361.29	59.9923	6.8284	393.608	790.63	210.705	469.208	1105.71	40.4826	55.6026	4.8774	375.074	1.4632	1.4632	0	511.642
1		Lower GG	TCGA-HT-A615-01	44.5482	32.2444	1341.11	809.079	4.2427	19.5163	299.533	1166.31	239.287	1531.18	105.643	462.028	302.3	327.111	34.3657	1369.11	1603.73	127.28	770.895	1812.05	372.507	690.509	79.3381	688.163	485.363	36.0628	2396.27	12.728	231.65	4684.77	19.9406	355.868	123.886	0	188.799	588.036	117.162	2504.03	0	353.415	66.6101	878.659	333.05	582.24	67.8829	14.8494	2769.2	0	3131.32	87.3992	0.8485	4677.56	785.32	8.0611	3788.29	15.2737	35.6385	149.767	145.524	1125.16	2.1213	1893.08	1291.47	3278.32	52.6092	505.728	498.515	246.076	17.692	15.6979	518.88	47.0938	2266.86	48.3666	76.7925	1408.57	70.0042	10.1824	478.15	400.509	305.897	605.855	1389.05	121.765	61.9431	6.364	668.222	4.2427	0.4243	0	109.885
1		Lower GG	TCGA-HT-A616-01	17.7992	298.256	1326.28	789.417	0	18.7613	350.211	772.099	412.267	1514.85	38.4847	728.322	16.101	492.604	22.1287	1630.31	2943.11	180.397	572.459	2457.73	1505.23	735.692	128.443	1259.89	2297.05	29.8256	2970.54	35.1173	135.658	2692	13.9507	186.651	25.4961	0	122.189	431.028	89.2748	1657.73	2.4053	257.847	63.4997	676.368	133.734	464.034	110.643	5.7727	1947.81	0.4811	2851.71	341.07	2.4053	4370.41	500.782	11.5454	3450.15	59.6512	248.226	119.302	90.92	559.471	1.9242	1889.6	974.143	2310.04	291.521	909.681	996.753	92.8443	98.0734	14.9128	441.13	43.4781	2006.49	49.549	37.5225	1274.32	65.4239	69.7535	851.473	380.517	278.533	620.084	2449.07	32.712	34.1551	43.2952	147.685	1.4432	0.4811	0	682.141
1		Lower GG	TCGA-HT-A617-01	421.996	78.0039	726.26	2834.3	93.9922	35.8527	1937.98	530.039	172.965	2224.81	78.4884	1456.88	139.821	444.283	53.7791	1927.33	1627.42	234.496	1298.45	2409.4	1422.97	770.281	206.395	444.283	476.26	57.1705	2897.77	47.4806	490.31	3111.43	15.0194	473.837	166.182	0	207.849	475.775	415.698	3813.47	1.938	214.147	177.81	492.248	326.066	494.826	46.9961	243.217	3244.67	0	3143.46	245.639	2.907	2070.25	606.589	16.4729	2477.71	46.5116	271.318	70.7364	177.326	1103.68	0.969	2215.6	736.919	1699.61	240.31	666.182	232.074	178.295	380.848	27.6163	595.93	58.624	1300.39	64.9225	141.473	1038.28	94.4767	2.907	259.69	332.364	781.977	1328.49	1722.38	267.442	35.8527	416.182	221.415	2.4225	0	0	66.8605
1		Lower GG	TCGA-HT-A618-01	39.1876	22.9391	1347.67	1331.42	11.9474	15.2927	1233.93	1276.46	298.686	2852.57	56.8698	1456.63	780.459	411.469	32.497	1421.27	1977.54	202.628	694.863	1429.87	511.828	407.417	145.281	517.563	731.661	54.9582	3388.29	21.9833	205.974	3805.5	22.4612	339.307	140.502	0	145.759	351.255	206.929	3458.54	0.4779	353.644	49.7013	1107.77	302.031	709.993	1114.46	5.2569	2157.71	0	2675.09	80.7646	0.9558	5190.44	487.455	3.3453	4609.32	21.0275	38.7097	115.651	206.929	1147.91	4.779	2864.04	1528.32	3766.31	113.74	852.569	789.964	121.386	64.4397	12.9032	346.476	54.9582	2593.55	44.4444	26.2843	1646.36	68.3393	2.8674	615.532	658.542	475.986	1400.24	468.817	153.883	88.411	22.4612	250.418	0.9558	0.9558	0.4779	420.55
1		Lower GG	TCGA-HT-A61B-01	1.3321	4.4405	1879.66	2392.1	20.8703	16.4298	1882.77	742.007	225.133	2127	27.5311	322.38	146.554	837.034	46.1812	1967.14	1064.83	253.552	472.469	2448.05	325.044	675.355	285.08	586.59	511.989	29.7513	2072.82	44.405	229.13	2481.35	29.7513	490.031	172.735	0	126.11	374.334	150.089	2801.51	1.3321	349.023	95.4707	900.089	456.483	520.746	317.051	6.2167	1978.24	0	2092.42	109.236	0.8881	2875.67	1196.71	1.3321	3662.97	27.087	37.7442	93.2504	158.97	2695.38	2.6643	2290.85	1586.59	6411.63	89.254	1122.11	543.073	119.449	4.6448	17.3179	372.558	85.7016	2071.05	80.8171	28.4192	1571.94	85.2575	11.5453	261.101	377.442	399.645	2323.27	823.712	161.19	62.167	42.6288	8049.29	1.7762	0.8881	0.444	275.755
1		Lower GG	TCGA-HT-A61C-01	22.3886	24.4586	992.169	3169.76	20.4247	42.0277	930.109	667.338	321.689	1596.66	36.136	794.207	819.117	422.634	71.8792	2259.68	1044.8	238.419	1052.26	4897.21	1404.98	527.951	76.5926	563.25	540.469	60.8813	1558.56	84.4483	246.667	3197.25	33.3865	451.645	194.427	0.3928	169.682	478.016	75.8974	1899.1	0	342.114	237.633	688.941	1047.55	282.316	119.406	233.706	1937.99	0	1592.28	90.7328	0	2857.49	1133.57	15.3185	4676.86	77.3782	152.4	49.0978	79.7349	1884.18	0.7856	2180.73	594.673	1861	619.811	416.35	1279.29	150.436	200.83	13.7474	203.461	78.1637	2530.7	4.3206	30.637	1333.5	67.5586	5.1062	498.048	349.184	430.097	5908.24	633.166	165.362	29.8515	148.865	514.545	4.3206	1.1783	0	339.757
1		Lower GG	TCGA-HT-A74H-01	40.1657	70.2899	513.619	12734.5	23.0953	17.0704	2619.81	650.182	340.906	1712.56	46.1905	982.051	2613.4	608.008	47.1947	1666.37	2227.19	255.554	867.579	1382.7	1062.88	966.09	435.296	553.282	965.985	47.6967	2537.97	23.5973	287.687	2695.62	23.0953	606.261	134.555	0	261.579	359.483	240.492	3788.13	2.5104	289.193	98.4059	809.841	256.056	200.999	244.006	81.8376	1857.66	0	1960.2	107.443	6.0249	2473.2	375.047	193.297	2257.81	28.618	75.3107	153.634	106.439	641.647	2.0083	1950.55	1324.46	4398.14	71.2941	315.803	749.09	261.077	105.917	9.5393	327.852	26.1077	1579.52	94.3894	13.5559	1164.3	74.8086	11.0456	354.964	501.067	478.976	2250.28	915.275	228.442	65.2692	24.6015	155.14	1.5062	4.5186	0.5021	185.264
1		Lower GG	TCGA-HT-A74J-01	23.7992	22.9338	1450.89	778.884	2.1636	8.6543	303.765	951.536	436.608	2274.34	126.785	586.759	139.939	427.088	50.1947	1307.66	3789.7	302.466	1134.14	2270.88	1203.38	724.357	234.098	474.686	747.728	30.7226	2585.89	7.7888	112.073	2562.96	28.5591	447.824	66.6378	0	243.185	634.357	121.16	1226.31	0	217.655	67.936	850.281	128.083	699.187	299.005	9.5197	2219.82	0	2174.26	73.5612	0.8654	5709.22	332.756	6.058	4075.29	9.087	86.5426	175.249	113.803	1260.06	1.7309	3868.89	1023.37	2714.41	82.6482	760.277	513.198	90.437	55.3137	9.087	397.663	57.0273	2273.47	70.965	21.2029	1228.47	55.82	20.3375	231.069	424.059	161.402	922.977	742.968	59.7144	146.257	20.3375	362.181	0.4327	0.8654	0	127.218
1		Lower GG	TCGA-HT-A74K-01	57.8512	2.9516	949.823	1701.3	0.5903	6.4935	149.941	869.54	119.244	1270.37	11.8064	341.795	390.561	1113.93	121.015	2075.56	971.074	361.865	1324.09	2242.03	412.633	1169.65	90.3188	287.485	377.804	11.8064	1509.45	63.7544	158.205	1867.77	24.7934	325.071	103.306	0	17.1192	244.982	63.1641	1054.31	0	227.273	56.0803	375.443	559.622	389.61	56.0803	10.6257	2196.58	0	1258.74	41.3223	0	4265.64	327.037	5.3129	2024.2	31.2869	4.1322	29.5159	92.0897	873.672	1.1806	1307.56	685.36	4828.81	232.586	225.502	1157.02	132.822	5.6375	1.1806	217.237	22.4321	410.272	25.3837	31.8772	739.669	47.8158	1.771	192.444	528.926	193.625	1023.61	683.589	66.1157	61.9835	97.4026	194.805	7.0838	3.5419	0	13.5773
1		Lower GG	TCGA-HT-A74L-01	3.7881	97.1132	1782.13	684.958	4.4768	15.8412	253.114	879.184	446.652	1334.45	380.877	509.672	31.8752	212.823	31.3379	1167.42	2631.01	118.12	733.17	2142.34	388.797	623.036	37.5367	376.744	251.737	71.974	2845.21	29.9605	439.076	3450.27	36.5035	381.424	86.782	0	515.527	586.123	124.677	1790.05	4.1325	281.697	123.974	1400.22	171.498	999.822	16.8743	2.4106	2073.13	2.4106	3105.25	52.3447	2.755	2920.97	649.143	1.0331	5749.31	11.0682	1.7219	214.2	155.657	1444.3	2.755	2269.07	1275.56	3162.72	121.219	855.078	404.638	232.796	7.862	23.4174	534.123	60.2653	1291.4	37.5367	25.4836	1341.33	74.3846	0	704.587	188.028	148.769	829.939	1232.51	49.9341	29.9605	10.6756	477.646	20.318	0.6887	0	46.4904
1		Lower GG	TCGA-HT-A74O-01	6.2119	4.3006	1033.09	1360.41	2.3892	10.9903	1175.01	652.73	89.3561	2020.79	8.1233	190.18	552.656	848.166	146.697	2288.85	2761.44	494.565	1151.59	2119.22	507.944	1186.03	343.089	204.516	440.091	29.6261	1828.22	6.6898	107.992	2436.98	20.5471	662.363	143.83	0	55.4295	223.151	111.021	2050.89	0	220.284	123.283	729.662	384.183	494.426	92.701	1.4335	2608.05	0	1572.55	27.7147	0	3024.25	281.448	1.4335	2833.11	17.7995	1.4335	75.9766	352.646	1862.62	2.3892	1626.57	1465.54	4046.35	43.4835	364.114	745.722	96.5237	3.7893	5.2562	698.602	35.838	1604.11	28.1926	11.946	927.966	48.7397	1.4335	202.126	601.601	142.396	1558.71	409.509	189.225	97.9572	15.2909	491.22	0.4778	0.9557	0	23.4142
1		Lower GG	TCGA-HW-7486-01	82.8003	31.9829	1562.9	684.08	1.4215	17.0576	212.509	615.139	323.028	1158.85	135.394	289.623	234.851	357.854	21.322	1614.78	2362.83	196.517	531.272	1645.7	270.433	972.708	32.6937	1310.59	473.348	62.8998	2379.89	22.7434	145.7	3302.06	39.801	288.557	65.3873	0	552.239	739.517	115.942	2341.51	1.0661	265.103	168.799	2275.05	322.317	467.385	176.617	4.9751	2327.65	1.0661	3215.46	50.1066	1.4215	6305.61	606.61	18.8344	4732.05	33.8486	11.7271	132.196	109.453	1189.77	1.4215	3449.54	871.002	9313.79	101.99	586.709	400.853	314.499	6.6276	13.8593	328.358	21.6773	3051.17	63.2552	13.1485	1103.06	110.519	1.4215	236.674	585.999	330.846	738.095	2242	43.3547	42.6439	8.5288	473.703	1.4215	0.3554	0	255.153
1		Lower GG	TCGA-HW-7487-01	131.407	238.429	1154.66	543.689	0.4516	5.4188	328.291	552.269	426.281	964.552	139.987	560.849	26.6381	334.613	19.4175	1457.67	1398.96	140.89	604.2	1710.09	753.669	708.616	48.7695	1629.71	1444.57	43.8022	2121.47	5.4188	89.8623	2870.17	40.1897	288.101	46.5116	0	206.819	623.617	91.795	1752.99	0.4516	230.752	88.056	907.202	157.598	748.548	30.7067	13.0955	2519.76	0	2832.58	256.943	3.6126	4563.11	593.813	22.1269	3409.35	34.7708	287.65	116.053	119.666	1036.8	3.161	2065.93	649.356	2876.95	62.3166	459.246	477.76	208.625	52.7704	21.2238	429.894	29.352	1105.44	88.9591	48.3179	1281.1	47.8663	41.0928	1184.92	350.869	306.615	778.054	1489.73	28.9004	45.6085	26.6426	321.969	5.4188	0	0	823.662
1		Lower GG	TCGA-HW-7489-01	48.3987	316.158	1227.38	626.745	1.0446	10.0976	427.58	564.419	431.062	1456.83	103.065	565.812	168.901	446.034	29.9445	2125.01	1080.09	232.592	678.626	2457.54	1338.8	689.618	112.118	1341.23	1832.53	51.8806	2202.31	12.8831	148.678	2324.53	28.2035	371.869	46.3095	0	136.839	582.873	107.992	1627.8	0.3482	192.55	74.5131	917.137	115.251	519.638	189.416	15.3204	1925.85	0.3482	2375.85	438.722	5.9193	4499.68	412.955	16.0168	3384.77	37.9529	310.239	158.775	66.8528	1026.82	3.4819	2145.56	740.604	2676.2	38.6493	722.15	1033.78	98.5383	75.9929	10.4458	392.412	29.9445	1508.02	51.5324	58.148	1131.97	62.6745	83.2178	1031	302.927	207.87	949.171	750.702	26.8108	60.5854	30.6409	368.735	1.3928	0.3482	0.6964	605.854
1		Lower GG	TCGA-HW-7490-01	7.5925	17.2941	1344.3	1633.24	0.8436	26.9957	145.524	1407.15	284.298	1731.1	111.779	1105.98	132.182	404.935	41.7589	1441.74	1099.65	340.399	658.863	1541.28	252.241	677.254	240.43	627.649	244.226	36.2754	2884.32	53.5695	159.865	2801.22	14.7633	255.615	37.5409	0	54.835	438.258	97.5303	2855.64	0.4218	304.967	100.812	1045.24	310.029	921.919	245.492	5.4835	2364.65	0.4218	2444.83	78.878	0	4368.24	510.387	2.9527	4018.56	35.8536	13.076	158.178	210.482	1459.88	5.4835	1929.77	1084.05	3766.74	97.4375	428.135	217.653	183.064	5.9053	17.2941	401.561	44.2898	1917.54	59.053	51.4605	1325.32	76.3471	0.8436	526.416	391.859	523.463	673.626	428.556	67.0674	113.466	11.3888	371.191	0.4218	0.4218	0	64.9583
1		Lower GG	TCGA-HW-7491-01	3.1898	0.29	1638.68	1147.17	0	9.5694	325.649	1002.17	585.182	1052.05	209.366	589.242	13.3188	342.178	17.6889	1471.36	968.537	203.277	381.035	2430.04	329.419	613.812	23.7785	628.969	546.615	88.4443	3638.68	16.5289	165.579	3352.76	87.2843	71.0454	33.9278	0	294.041	1009.42	66.4376	1734.09	0.29	314.34	50.4567	1017.54	372.046	1110.14	21.1686	2.3198	2204.44	0.8699	4059.64	57.4163	0.29	3197.33	1046.54	2.0299	6773.09	18.5588	2.0299	67.5656	80.0348	1648.54	1.7399	1778.74	922.43	1886.91	105.843	511.527	594.171	383.065	2.8998	22.9085	286.791	48.1369	2197.19	92.214	43.2072	1222.27	121.502	0.29	1071.19	288.821	234.595	937.799	3532.26	4.9297	25.2284	63.7959	453.24	9.8594	0.58	0	57.1263
1		Lower GG	TCGA-HW-7495-01	102.072	359.517	1193.4	771.297	0.7675	12.6631	280.123	727.168	430.161	969.685	282.425	667.69	168.077	343.055	23.7913	1356.1	2855.33	136.608	717.575	1822.72	753.645	687.985	58.7107	1393.71	995.395	66.0015	2582.12	8.8258	184.19	2687.26	48.35	197.928	36.0706	0	326.554	802.763	114.516	2128.93	0.7675	238.68	200.307	2003.07	195.702	774.827	237.912	6.1397	1916.35	0.3837	2631.04	162.318	3.4536	5287.41	630.084	14.5817	3872.6	40.5564	125.096	120.107	157.329	1061.78	1.5349	2424.41	705.679	4240.21	174.981	620.107	354.566	253.262	33.6378	14.9655	413.661	32.617	1694.55	54.8734	40.6754	1050.27	102.84	6.5234	774.367	354.183	230.238	668.074	2210.28	18.419	37.6055	24.9424	323.868	3.0698	0	0.3837	310.438
1		Lower GG	TCGA-HW-8319-01	104.78	112.377	1987.65	900.918	2.849	9.4967	283.951	1210.83	679.329	1441.28	286.166	999.367	139.484	311.808	28.49	1391.9	2425.13	213.675	494.46	2560.3	707.186	559.956	168.408	917.696	1018.68	81.988	2342.2	20.5761	87.3694	2624.56	46.2172	264.229	65.5271	0	311.174	589.111	127.958	1578.98	4.4318	277.303	106.363	1737.26	152.263	970.155	314.973	5.0649	2190.88	0.3166	2903.52	169.674	3.1656	4894.59	1256.09	3.4821	5438.43	29.0503	149.098	236.784	188.034	1594.18	4.7483	2452.36	962.33	7276.67	218.74	847.42	549.857	113.644	43.1339	14.245	364.672	50.4938	4129.47	48.7496	36.0874	1212.73	73.1244	12.9788	861.032	304.527	206.711	932.89	1502.37	30.7059	122.507	16.7775	658.436	1.5828	0.9497	0	278.253
1		Lower GG	TCGA-HW-8320-01	2.0996	8.7481	1576.07	908.057	0.3499	24.4948	168.314	1212.84	476.949	1676.14	223.602	739.743	201.484	307.935	41.2912	1565.92	3944.01	249.147	1025.63	1887.85	191.059	672.123	254.396	474.149	369.871	59.4874	2868.69	5.9487	111.976	2996.76	27.6441	383.519	36.0423	0	120.374	553.582	96.5795	1907.09	0.3499	285.189	90.6307	1668.8	250.547	744.743	221.503	2.0996	2794.16	1.0498	1905.97	37.442	0.3499	5643.95	529.787	0.3499	5678.94	13.6471	8.7481	215.204	189.66	2160.45	4.899	1747.18	1362.96	6322.46	55.6382	545.184	463.651	132.272	6.9565	15.0468	322.631	61.5869	2306.71	18.5461	122.824	1136.56	78.7333	0.6999	552.183	371.971	193.859	744.292	569.679	29.7437	85.3819	10.8477	538.536	0.3499	0.3499	0	56.338
1		Lower GG	TCGA-HW-8321-01	13.5933	28.4813	1687.84	801.683	1.6183	30.7468	186.746	1057.04	568.978	1803.71	133.02	953.799	146.886	305.203	30.0995	1380.37	2371.39	269.601	935.674	1939.96	273.485	735.542	156.647	1171.29	364.754	58.5808	2566.23	20.7136	165.709	3157.86	31.0705	242.414	38.8381	0	98.0662	763.168	114.475	2428.03	0.3237	254.066	106.157	1882.03	639.534	742.662	538.879	110.689	2352.94	0.6473	2665.7	67.9667	1.9419	5920.87	555.708	2.9129	5199.77	56.0337	22.9792	129.137	112.63	1843.53	3.8838	2861.07	882.596	4842.79	343.07	546.97	531.111	238.207	12.9331	23.3029	429.485	75.4106	1871.03	74.7633	68.2903	1075.49	67.643	1.6183	709.442	374.464	469.941	978.72	719.476	25.5684	53.4024	18.4481	460.555	0.6473	0.6473	0	87.3857
1		Lower GG	TCGA-HW-8322-01	21.9042	109.521	1771.9	775.409	3.2126	29.4977	110.689	415.304	527.453	1084.99	170.269	221.379	133.519	478.68	70.6776	1428.15	1779.79	126.46	950.643	2390.77	424.065	481.688	28.3294	465.245	369.159	82.9439	2949.47	49.6495	110.397	3635.22	89.6612	135.514	31.25	0	245.911	701.519	87.7979	1424.36	1.7523	287.967	58.9953	1502.04	297.313	898.969	188.96	2.3364	2598.13	2.0444	2963.18	56.9509	1.1682	4791.47	1176.11	1.7523	5815.42	35.406	7.5935	113.61	227.22	1738.03	4.6729	1920.56	818.925	3720.79	138.143	1016.94	277.161	290.596	11.7465	21.6121	541.18	71.5537	2335.86	40.0117	35.9229	1236.57	70.9696	1.4603	413.551	345.794	186.332	894.276	3334.7	21.028	42.9322	6.1332	789.135	4.965	1.1682	0	88.785
1		Lower GG	TCGA-HW-A5KJ-01	4.4754	43.2621	1273	1009.95	0	35.3058	152.163	359.523	128.792	1108.4	43.7593	182.994	85.5445	666.335	102.437	1923.42	2335.65	183.491	1998.51	2255.59	626.057	945.475	135.256	410.244	332.173	15.4152	1685.73	84.0378	105.42	2206.86	20.8851	249.269	28.3441	0	326.206	177.026	58.8414	1357.04	0	257.583	41.273	491.795	192.939	459.687	10.4426	6.4644	2452.01	1.9891	1915.64	133.267	1.4918	2231.73	385.38	3.9781	2762.8	47.2402	31.3277	39.7812	150.671	1592.74	2.9836	2122.82	772.75	2494.28	341.124	297.365	295.375	132.273	11.0791	4.9727	523.123	52.2128	319.244	113.376	39.7812	1102.44	31.825	6.9617	303.332	351.069	776.728	662.854	1393.34	7.9562	237.195	51.7156	1719.54	3.4809	0.9945	0	91.994
1		Lower GG	TCGA-HW-A5KK-01	191.201	36.1842	778.783	2439.56	13.1579	8.2237	2561.27	517.27	325.247	2326.89	154.194	837.993	3407.45	434.211	39.8849	1873.77	3784.54	265.214	1037.01	2017.68	1592.52	881.875	328.125	710.115	524.671	53.8651	2334.29	39.0625	314.556	2359.79	36.5954	731.826	183.388	0	383.224	573.191	236.842	3203.12	0.8224	194.079	252.056	1962.58	474.918	264.79	307.155	145.97	2741.78	0.4112	2349.82	112.253	3.7007	4000.41	472.862	75.6579	2475.74	18.565	6.5789	115.132	167.763	1173.93	0.4112	2776.32	970.806	5455.18	174.753	519.737	917.763	238.076	124.844	15.625	394.326	102.907	2896.79	41.5296	41.9408	891.036	87.9934	2.0559	432.977	350.329	445.312	1953.54	684.622	384.457	68.2566	89.227	203.125	1.2336	0	21.3816	109.375
1		Lower GG	TCGA-HW-A5KL-01	5.6108	4.6756	2034.37	836.938	3.7405	20.1052	104.266	840.21	349.269	2098.42	162.712	602.688	37.7697	395.558	50.9643	1360.61	2716.54	261.835	897.253	2184.45	349.269	646.906	153.828	360.959	312.332	48.159	3035.89	6.5459	83.6937	2490.24	20.1052	463.621	82.2911	0	283.811	667.212	101.499	1891.29	2.8054	290.824	82.2911	1526.59	247.808	567.869	154.763	5.1432	2985.86	0.4676	2261.87	52.8346	1.4027	5934.77	487.2	0.9351	5585.97	23.8457	4.6756	144.477	138.866	1598.13	3.2729	2198.01	1203.97	6421.51	41.6131	885.564	384.337	147.282	5.1432	9.3513	364.231	54.7049	2184.45	71.0695	51.8995	1199.77	58.9129	0.9351	421.274	449.328	312.332	688.72	937.931	65.4588	66.8615	2.8054	936.061	0.4676	0	0	87.9018
1		Lower GG	TCGA-HW-A5KM-01	0.2771	2.4939	1585.87	1020.58	18.8431	14.6865	933.566	982.336	398.754	2768.55	174.022	1091.52	369.519	371.32	39.0718	1666.51	995.36	280.153	515.14	1756.57	435.886	480.843	162.938	546.173	437.825	57.0836	2780.75	34.0839	400.416	2992.18	31.3128	528.904	367.995	0	41.0115	570.281	203.714	3799.94	0.5542	274.611	114.998	1753.52	768.134	908.723	587.462	4.9879	2558.51	0.2771	2636.14	62.9028	0.2771	4438.11	710.773	1.1084	4721.86	23.5539	3.0482	124.697	253.274	1471.43	1.6626	1907.59	1974.37	3868.93	56.8065	922.759	517.631	120.818	2.2584	13.5781	441.982	31.867	2512.51	29.096	34.6381	1222.31	87.0109	1.1084	194.25	376.308	176.793	2681.54	662.557	229.997	111.396	3.0482	949.915	0	0.2771	0	93.3843
1		Lower GG	TCGA-IK-7675-01	3.8098	8.2546	2221.76	3638.7	2.5399	22.859	1323.28	1656.64	546.71	1676.64	33.971	718.47	76.6886	191.444	14.9218	1589.65	1095.64	277.482	333.042	1847.77	111.12	723.594	217.478	466.704	87.9435	107.628	3066.91	19.6841	88.261	2672.28	32.701	310.387	31.7486	0	222.557	620.049	100.703	2495.44	0	309.231	105.088	1007.38	247.321	503.132	1369	3.4923	2274.78	0	2088.65	18.7316	0	5794.75	819.43	2.2224	5697.91	21.589	10.1595	276.53	199.063	1651.24	1.9049	3596.48	1290.26	3075.16	73.0217	362.886	202.873	285.102	4.2257	20.954	463.529	124.137	2172.55	99.6905	136.201	1695.06	110.168	0	559.409	518.136	240.654	1079.13	500.357	37.4633	101.278	6.9847	163.822	0.635	1.2699	0	716.247
1		Lower GG	TCGA-IK-8125-01	57.7205	74.0798	1477.89	852.226	4.63	46.6085	405.278	588.317	539.548	1048.23	151.864	691.103	203.747	333.05	21.2979	1369.24	1881.94	161.432	781.542	2082.57	732.464	608.538	53.0905	857.165	1225.4	67.9065	3244.08	27.1626	216.683	3324.02	88.5871	151.169	40.4352	0	278.416	975.693	173.572	1765.26	0.3087	271.935	54.6338	1161.51	288.294	687.624	121.306	6.482	2681.38	1.2347	3286.88	138.9	1.5433	5439	1022.3	8.334	4850.99	35.4966	115.75	117.602	141.986	1238.68	2.778	2014.66	796.666	2069.91	145.073	653.754	819.508	269.774	29.1905	25.9279	386.141	47.6642	2482.29	118.528	58.6465	1202.56	102.168	12.3466	936.183	377.807	347.866	850.066	1823.91	20.0633	82.1051	58.3378	417.625	4.9387	0.3087	0	690.177
1		Lower GG	TCGA-KT-A74X-01	2.8699	1.1479	1360.31	693.069	7.1746	5.1657	166.738	654.039	378.534	1142.49	78.9209	505.381	58.6655	487.301	38.169	1689.48	1285.12	198.594	774.286	2359.02	397.188	852.323	76.3381	349.548	309.083	59.119	2371.36	25.8287	103.028	2648.01	52.8053	141.845	26.1157	0	182.81	554.742	80.7835	1464.49	1.7219	283.254	77.199	752.762	593.485	733.767	114.22	4.8787	2480.13	0	2992.14	61.1279	0.861	4232.46	912.613	0.861	5062.71	9.7575	2.0089	99.2969	49.0745	1497.2	1.1479	1598.79	841.154	4120.82	196.298	363.323	863.538	297.604	3.4553	13.7753	237.911	94.3062	1726.5	115.368	67.4415	853.207	114.794	2.0089	724.064	594.346	307.074	891.376	2749.89	56.8231	39.03	55.6751	324.293	3.7308	1.7219	0.574	71.7463
1		Lower GG	TCGA-KT-A7W1-01	339.585	25.6663	1049.03	3599.54	63.8368	13.1622	2154.33	569.266	356.367	1517.6	203.356	1266.54	726.078	375.452	65.8111	2542.28	1636.06	222.113	787.43	2717.01	1748.6	659.266	316.551	264.89	937.479	55.6104	4598.22	50.0165	524.844	3804.21	57.5847	442.307	58.2428	0	61.5334	860.809	363.172	3802.9	1.3162	368.213	360.974	1700.89	411.649	574.939	413.294	176.045	1936.82	0	2028.39	27.9697	4.9358	3386.97	1419.22	2.9615	4174.73	40.3521	62.1915	119.447	159.263	2136.23	3.2906	2075.68	2092.14	1991.77	1922.67	801.25	630.141	254.689	257.493	19.4143	297.137	62.5206	4442.58	29.9441	30.6022	1302.73	88.516	1.9743	1327.08	399.803	777.558	2239.55	1603.49	33.5637	48.7002	141.494	244.817	0.3291	0.9872	0	183.613
1		Lower GG	TCGA-P5-A5ET-01	60.0791	32.8063	1604.35	790.514	6.7194	11.4625	170.751	855.336	282.213	1012.25	75.4941	513.439	8.3004	449.012	45.4545	1713.04	2472.33	205.534	1031.23	2062.85	611.858	817.542	161.66	469.565	641.502	35.5731	2645.85	5.9289	66.0079	2391.3	16.6008	177.87	26.8775	0	78.2609	460.079	92.0988	1345.45	1.9763	284.98	71.1462	915.81	179.447	665.253	131.225	1.581	2605.93	0.3953	2696.07	111.067	1.1858	4327.27	505.929	1.581	3908.7	18.1818	37.9447	136.364	111.858	1203.16	1.581	2382.61	866.798	3583.4	41.8972	415.415	544.269	204.743	15.415	12.253	343.083	30.0395	2160.47	78.6561	36.7589	1076.68	82.6087	3.5573	313.834	414.625	250.198	749.407	1560.47	18.1818	52.5692	9.0909	577.47	11.0672	0.3953	0	143.083
1		Lower GG	TCGA-P5-A5EU-01	7.533	0.3766	2398.87	3158.19	23.3522	30.5085	857.627	2524.67	706.968	1625.61	74.1996	2870.81	1948.48	211.299	19.9623	2038.79	1563.84	563.465	912.618	3386.06	1745.01	820.305	87.3823	395.857	987.194	34.275	1563.47	80.9793	349.529	2978.15	38.0414	224.049	348.776	0	264.03	1086.25	168.493	2031.64	3.0132	218.832	272.316	2387.19	651.977	1018.19	244.068	21.4689	1448.21	2.6365	2642.47	59.887	3.7665	3618.46	1101.69	2.2599	4403.39	111.864	29.0019	82.8625	230.508	2149.53	1.1299	2238.42	1693.41	3185.31	164.972	575.518	1035.03	245.951	50.9228	30.5085	471.563	172.309	2057.63	1.5066	20.7156	887.006	81.3559	1.1299	510.735	638.795	462.524	5593.22	1258.38	82.8625	69.3032	54.2373	441.055	9.7928	0.7533	0	56.4972
1		Lower GG	TCGA-P5-A5EV-01	4.0258	1.6264	1461.35	780.596	8.4541	15.2979	380.032	1382.05	365.539	1908.21	118.358	1214.17	8.1522	487.118	46.2963	1805.56	2045.09	221.82	969.807	2839.37	340.982	711.997	125.201	204.509	377.617	44.2834	3588.57	16.9082	186.393	2481.88	27.7778	286.635	64.8148	0	308.374	742.351	162.291	1415.46	3.6232	223.027	82.5282	950.081	325.684	701.047	80.1127	0.8052	3549.92	0	2786.44	35.4267	0	4560.79	615.539	0.4026	4295.49	10.1006	9.6618	184.783	121.175	1226.65	3.6232	2029.39	1652.17	3334.14	79.7101	673.913	380.837	212.158	4.0258	16.1031	293.076	33.4138	1827.7	128.825	25.3623	930.757	114.332	0.8052	252.416	383.253	366.747	640.097	704.911	30.1932	79.3076	5.2335	629.227	2.0129	0	0	57.1659
1		Lower GG	TCGA-P5-A5EW-01	8.6939	9.1079	2139.11	1088.39	0.414	7.4519	234.321	1280.07	401.989	1448.57	224.385	1246.13	186.708	266.613	19.8718	1659.71	1344.24	276.549	549.371	1773.14	338.234	566.453	251.709	477.336	605.675	51.3354	3056.94	2.07	105.983	3040.38	15.3178	346.241	66.6532	0	238.461	714.556	136.618	1971.03	0.414	267.441	146.554	1655.98	298.904	761.126	282.345	4.14	2357.29	0.414	2283.39	31.8776	0.828	7372.84	615.611	0	6308.04	10.7639	3.312	204.514	147.382	1433.66	2.07	2271.18	1530.95	4467.42	69.9652	703.378	474.852	109.295	4.2848	10.7639	348.998	40.9855	3355.02	46.3675	18.2158	1184.85	108.881	0.414	240.531	397.435	246.741	625.547	469.057	46.3675	94.3909	2.07	572.555	0.414	0.414	0	128.339
1		Lower GG	TCGA-P5-A5EX-01	1133.05	399.142	652.837	2845.02	8.1068	26.7048	860.277	1618.5	285.169	1443.01	92.99	1128.76	1562.06	301.86	20.9824	1565.57	1027.66	183.119	838.817	3088.7	785.885	1017.46	160.229	491.655	269.909	31.9504	2698.62	148.784	564.616	3694.8	16.2136	286.123	237.005	0	189.318	559.37	190.429	3920.36	0	330.472	150.215	737.721	682.88	1071.65	72.4845	25.7511	2814.02	0	3287.59	31.9504	0.9537	2580.83	364.33	2.8612	2549.36	107.296	6.6762	90.6056	196.948	1694.33	0.4769	1528.37	885.074	6192.18	209.824	340.486	706.247	282.308	9.9285	19.5517	395.327	32.4273	806.39	45.3028	5.2456	1330	88.2213	3.815	595.136	298.522	1250.83	2205.53	1101.1	177.396	79.1607	41.4878	69.6233	4.2918	5.2456	0	39.1035
1		Lower GG	TCGA-P5-A5EY-01	642.857	172.449	970.918	1803.06	2.0408	17.8571	3446.94	736.735	257.143	1572.96	76.5306	1129.59	474.617	454.082	13.7755	1567.35	1493.37	195.918	669.388	2326.02	1756.12	801.628	201.531	637.245	1155.1	44.3878	2764.29	12.7551	125.51	2368.37	31.1224	358.546	92.8571	0	188.265	843.367	318.444	2261.22	1.0204	247.959	76.5306	741.327	1853.57	421.561	53.0612	60.7143	3592.35	0	2934.14	326.531	3.0612	6313.27	489.796	9.6939	3343.37	23.9796	203.571	158.163	125	775.51	2.551	2372.45	834.184	1877.55	160.204	812.245	1271.94	144.388	244.051	8.6735	323.469	21.9388	1569.39	98.4694	16.3265	1045.41	50.5102	22.449	266.837	302.551	636.225	1143.88	1429.59	50.5102	42.8571	61.7347	109.694	0	1.0204	0	334.694
1		Lower GG	TCGA-P5-A5EZ-01	23.7332	9.0186	1695.03	894.268	8.0693	38.4478	215.972	970.215	384.953	2893.08	52.2131	543.016	338.232	315.652	43.1945	1778.57	3504.45	308.057	924.647	2626.79	197.46	719.402	99.6796	784.621	553.934	58.3838	2955.26	25.1572	197.935	2176.34	36.5492	367.224	100.154	0	184.17	509.79	173.462	1984.1	2.848	182.271	172.778	1558.32	378.308	356.711	62.6557	4.7466	2496.74	1.424	2321.52	41.7705	0.9493	4465.65	593.331	15.6639	3779.76	48.4158	7.5946	111.072	264.388	2300.7	3.3227	2695.15	1164.83	8978.28	97.7809	795.538	489.379	271.983	17.7952	9.968	419.604	60.2824	2358.61	109.648	83.541	1406.91	89.7116	0.4747	331.316	491.753	570.072	839.207	2138.36	75.4717	72.6237	18.9866	955.975	11.392	0.9493	0	47.4665
1		Lower GG	TCGA-P5-A5F0-01	86.7405	133.725	1275.36	612.605	0.9035	9.939	317.145	424.667	421.504	918.003	155.41	410.662	6.0763	396.657	37.0454	1976.06	2009.04	187.486	1119.95	3367.97	1315.56	727.445	45.6291	956.856	1347.64	44.2738	2297.27	6.7766	181.161	2231.76	28.9135	122.882	27.1064	0	238.536	629.32	59.1823	1122.2	0.9035	242.15	28.0099	1051.28	259.318	615.568	234.922	7.6801	2688.05	0.4518	2560.89	114.75	2.7106	4765.3	557.488	10.8426	3765.53	22.3402	137.791	119.268	120.172	1042.69	1.8071	1881.64	596.341	1290.72	60.9894	682.629	738.197	219.11	52.0849	23.0404	416.083	51.0504	1318.73	85.8369	34.3348	1156.99	50.1468	32.9794	637.452	303.592	318.5	1311.5	1808.45	14.005	37.9489	70.0248	424.667	3.1624	0	0.4518	366.388
1		Lower GG	TCGA-P5-A5F1-01	10.9086	2.4792	641.13	1772.16	8.4294	25.7841	1100.29	1609.52	157.184	1353.17	90.2442	1427.54	600.932	366.927	75.8646	1719.6	3002.85	521.631	949.548	1005.58	259.824	795.195	345.606	249.411	523.119	46.6096	3271.1	18.3463	419.983	2642.87	19.338	437.218	63.9643	0	199.331	336.185	166.109	2141.07	1.4875	309.904	118.507	968.886	184.951	448.216	238.502	4.9585	2621.54	0.9917	1893.3	29.7508	0.4958	3053.92	351.556	0.4958	2903.19	21.3214	6.9419	187.43	151.233	1162.27	2.4792	1667.53	1784.55	3730.26	95.2027	170.076	248.915	138.341	5.2114	5.4543	373.869	31.2384	1895.13	75.3688	14.3796	1121.11	63.4685	0.4958	251.89	672.865	348.085	550.886	683.773	61.9809	69.9145	4.4626	505.764	0.9917	1.4875	0	33.2218
1		Lower GG	TCGA-P5-A5F2-01	59.6184	39.2808	1047.65	634.167	0	9.1351	1987.12	1071.21	269.244	1397.67	56.2528	1338.05	427.772	341.844	20.6741	1776.05	3161.7	282.707	1225.06	1875.09	1242.37	769.572	219.242	625.032	1153.9	35.0979	2616.48	10.0967	175.49	2295.31	16.8278	436.56	33.6555	0	137.988	344.729	103.443	1354.88	2.404	140.873	152.411	1079.38	175.49	800.209	12.0198	7.2119	2631.86	0	2429.47	50.4833	4.3271	4634.85	342.325	8.1735	3011.69	19.2317	83.6581	193.279	164.431	1272.66	0.9616	1553.44	995.723	3084.77	43.2714	628.878	786.578	125.968	29.1217	19.7125	336.555	29.3284	1684.22	70.1959	34.6171	1058.71	137.988	10.0967	642.821	281.264	239.916	437.041	650.514	22.1165	54.8105	174.528	334.151	1.4424	2.404	0.9616	184.144
1		Lower GG	TCGA-P5-A5F4-01	29.1306	209.832	1279.02	797.906	0.4552	13.1998	297.224	1075.1	361.857	1506.14	88.7574	760.583	52.3077	650.888	46.8821	1937.19	2370.51	268.093	961.766	2603.55	1585.8	767.674	201.639	914.884	1762.86	34.1375	2116.98	14.1102	102.868	2060.99	10.924	210.742	53.7096	0	178.88	406.463	71.4611	1333.18	3.1862	221.666	71.0059	619.481	159.308	376.782	45.5166	8.193	2668.18	0	2361.91	239.417	2.731	4837.96	449.704	8.6482	2731.91	34.1375	311.334	112.426	122.895	840.237	0.4552	1563.04	829.768	2646.79	75.5576	837.961	887.574	91.9436	45.9308	8.6482	322.713	46.8821	1822.03	96.0401	20.0273	1112.88	47.7924	31.8616	462.904	374.602	370.505	527.993	1003.19	35.9581	76.4679	41.8753	624.943	2.731	0.9103	0	414.201
1		Lower GG	TCGA-P5-A5F6-01	568.841	0.6039	1433.57	3543.48	0	9.6618	45.8937	4106.88	184.783	2025.36	6.6425	1000.6	197.76	474.638	177.536	1668.48	506.642	96.6184	1547.71	2878.62	565.217	482.802	634.058	117.754	2092.39	55.5556	283.816	91.7874	1410.02	2237.32	9.6618	394.565	346.618	3.1582	0.6039	1304.35	405.296	4388.89	0	179.348	542.874	1783.82	1032.61	2421.26	84.5411	9.058	4413.04	0	9318.87	1541.67	943.841	1332.13	141.304	143.116	1753.62	62.2766	486.715	147.343	141.908	915.459	59.7826	3019.32	901.57	274.155	3166.67	770.531	1232.49	215.58	1407.7	19.9275	294.082	53.1401	2.4155	0	1202.9	751.812	19.3237	121.981	310.99	708.937	108.092	86.9565	1341.18	19.3237	762.681	25.9662	9.6618	0	8.4541	0	1167.87
1		Lower GG	TCGA-P5-A72U-01	774.698	103.831	821.573	7334.68	46.371	88.2056	2734.38	705.645	162.298	1518.65	79.6371	784.274	444.35	594.758	177.923	2869.96	1055.95	256.048	1156.25	2592.74	1601.31	923.629	370.464	399.193	302.419	35.7863	1659.27	159.778	602.318	2372.48	38.3065	460.922	100.302	0	36.2903	614.415	269.481	3257.06	0	311.996	293.347	1459.17	862.399	406.502	317.036	172.883	2953.12	0	2626.36	140.625	2.0161	3720.77	376.512	4.5363	3122.48	119.96	9.0726	84.1734	181.956	1146.17	3.0242	2405.75	1503.53	1216.73	529.738	583.165	1247.48	284.778	332.127	14.1129	308.468	68.5484	1379.54	91.2298	30.746	995.464	101.311	0	718.246	385.081	1037.8	2606.85	439.012	238.911	79.6371	278.226	35.7863	0.504	14.6169	0	137.601
1		Lower GG	TCGA-P5-A72W-01	1.519	1.519	1191.39	1170.63	0	6.5823	151.392	1079.49	176.709	2612.15	12.1519	724.051	333.494	684.051	134.177	1573.16	1937.72	534.683	1035.95	1774.68	384.304	1184.36	397.468	145.823	219.24	15.1899	2613.67	8.1013	26.8354	2693.67	28.8608	260.643	50.1266	0	160	173.165	78.481	1437.47	0.5063	204.557	111.899	274.43	139.24	611.666	245.063	1.0127	2462.78	0	1759.48	17.2152	0	4883.04	235.443	1.0127	3334.68	5.5696	3.038	113.924	143.291	1035.95	0	1844.05	1429.87	4420.25	30.8861	329.62	245.57	124.051	1.519	4.0506	287.595	33.4177	881.013	26.8354	15.6962	869.367	49.6203	0.5063	303.291	615.19	132.658	547.848	583.291	56.7089	93.1646	18.7342	735.19	0.5063	0.5063	0	21.7722
1		Lower GG	TCGA-P5-A72X-01	3.7717	15.0867	1436.54	1544.03	1.4144	114.093	595.924	966.02	372.924	1784	107.493	1106.04	292.451	344.165	28.2875	1455.87	2205.49	386.125	995.721	2488.83	371.51	1168.79	472.873	326.25	638.356	42.4313	1944.77	73.0762	153.224	2311.56	23.573	277.491	83.4483	0	87.6914	644.485	99.9493	1722.71	0.4715	237.615	118.808	1460.58	228.186	720.705	148.038	6.6004	2552.95	0.4715	1922.26	79.2051	0.4715	4769.28	363.024	1.4144	4971.54	50.9176	19.3298	192.355	137.666	1412.02	1.4144	1614.28	1172.99	3526.99	221.586	643.542	617.611	196.598	20.631	11.315	322.478	46.6744	2082.91	178.683	33.4736	987.235	62.2326	6.6004	575.18	612.425	553.493	684.087	797.709	33.4736	207.442	23.573	318.706	0.4715	0.4715	0	70.2474
1		Lower GG	TCGA-P5-A72Z-01	0.3443	0.6885	2085.21	1022.12	0.3443	3.4426	35.1149	821.413	382.477	1482.74	242.362	349.772	8.3243	591.789	107.41	2013.6	1465.19	195.542	1030.38	2550.65	295.034	1078.59	61.9675	328.428	22.3771	50.951	2671.83	6.541	108.787	5253.81	132.542	199.656	27.1968	0	124.279	732.593	29.4586	673.724	0	327.395	58.5248	1307.17	799.036	614.511	0.3443	2.0656	3061.54	6.541	2531.75	8.6066	0	2700.06	308.805	0.6885	5619.42	12.3935	1.7213	98.4594	179.361	1084.77	3.7869	3221.62	1813.24	5653.5	142.525	307.772	273.001	149.41	1.7213	10.6722	665.462	32.7051	345.985	32.3608	92.2627	825.889	96.0496	0.6885	524.658	273.69	148.378	2202.25	1288.58	5.164	75.3938	6.8853	972.201	2.0656	0.3443	0	518.805
1		Lower GG	TCGA-P5-A730-01	7.6046	10.4563	1846.96	1810.36	0	62.2624	133.555	1870.25	293.251	1027.57	193.441	331.749	222.857	389.734	43.251	1374.05	2123.57	275.665	862.167	1413.02	217.205	1125.14	159.22	534.221	109.791	31.8441	2221.01	35.1711	109.316	3075.1	27.5665	304.339	25.6654	0	321.768	406.369	119.297	2841.73	0.9506	256.179	160.171	896.863	370.722	1092.29	61.3118	2.8517	2313.69	1.4259	2723.88	75.0951	1.4259	6393.54	547.529	5.2281	4409.7	103.612	9.981	94.5817	179.658	1826.05	1.9011	2505.7	1125	6224.81	78.8973	359.791	160.171	356.939	9.2586	8.5551	489.544	35.6464	559.411	104.088	74.1445	1302.28	41.8251	1.4259	228.137	368.346	442.966	538.023	1857.89	16.635	125	10.4563	609.316	2.8517	1.4259	0.4753	35.1711
1		Lower GG	TCGA-P5-A731-01	17.249	65.4578	901.813	2430.78	2.2114	52.6316	1088.01	1117.65	384.786	1469.7	161.875	1643.52	364.794	349.845	34.9403	1708.54	1643.52	331.269	741.707	2379.92	1046.44	808.12	115.436	608.138	1132.24	46.8819	2354.27	85.8027	222.026	2766.47	32.2866	262.136	124.724	0	357.806	523.22	131.8	2239.27	0	312.693	170.721	967.713	303.406	476.683	96.4175	43.3437	2013.71	0.4423	2769.45	98.6289	3.5383	3091.11	450.243	5.7497	4015.92	86.5192	114.109	260.947	141.973	1056.61	0.8846	1879.26	1249	2555.95	163.202	495.798	1338.35	234.41	60.9819	11.9416	450.243	78.7262	1423.26	50.4202	23.8832	1167.62	54.4007	15.4799	513.932	476.78	426.36	3283.5	1173.82	52.6316	41.5745	70.7651	297.214	1.7691	0.4423	0.4423	195.489
1		Lower GG	TCGA-P5-A733-01	1.9477	22.885	1058.06	1442.73	0.4869	31.6494	650.03	988.436	326.719	1735.36	99.8174	634.449	90.2593	337.918	74.011	1408.64	1414.49	268.777	731.345	1062.45	418.746	758.422	173.828	311.625	558.004	40.4139	3224.35	66.7072	91.053	3569.08	53.0736	416.643	57.4559	0	254.656	607.669	104.2	2215.46	1.9477	351.552	210.834	1208.52	181.619	720.248	110.529	37.0055	3103.1	0	2454.78	45.7699	0.9738	4276.57	333.536	2.9215	3675.23	32.1363	16.5551	208.399	136.336	820.45	2.9215	2301.16	1490.93	2775.41	49.1783	364.212	485.453	178.697	23.8393	13.1467	413.877	40.9008	1273.77	108.095	33.5971	1171.52	46.7438	2.4346	611.564	570.663	460.621	738.649	766.403	21.9111	82.7754	8.2775	179.184	1.4607	0	0	81.8016
1		Lower GG	TCGA-P5-A735-01	14.9365	2.2979	1887.17	379.157	1.149	5.7448	39.6391	923.764	198.77	1927.95	98.8105	747.398	25.6793	563.565	26.4261	1746.42	2332.39	367.667	977.765	2248.51	504.968	1000.38	248.175	304.474	596.885	31.0219	2008.96	0	19.5323	2237.02	10.3406	335.743	58.5969	0	114.896	271.729	79.4161	1378.18	1.7234	210.26	70.0865	940.998	140.173	638.988	182.11	1.149	1952.66	0	1990.81	36.7667	0.5745	5633.35	427.413	1.7234	4426.94	4.0214	13.7875	160.28	91.3423	1288.56	0.5745	1743.55	899.061	3545.12	20.1068	568.735	452.116	130.407	4.5958	7.4682	227.494	36.7667	2668.46	12.6386	12.6386	888.146	66.6397	1.149	245.877	514.734	66.6397	583.097	707.759	54.5756	75.8313	9.1917	908.253	0	0	0	92.4913
1		Lower GG	TCGA-P5-A736-01	79.7342	8.3056	703.765	1629.57	8.3056	39.3134	747.508	869.878	211.517	2299.56	179.956	1174.97	5733.42	448.505	60.9081	1723.7	2493.36	445.183	725.36	1384.27	1126.25	1095.55	332.226	306.755	821.705	34.33	1833.33	16.0576	196.013	2621.26	41.5282	815.376	251.384	0	143.411	447.951	189.64	2618.49	0	219.823	98.5604	1007.2	411.96	424.967	274.64	12.1816	2540.97	0.5537	1762.3	48.7265	1.1074	4063.12	318.937	9.9668	3343.3	27.6855	63.6766	191.03	228.682	975.637	2.2148	1691.03	1351.05	2270.21	95.7918	264.673	946.844	183.278	6.7442	7.7519	322.259	26.1573	2615.17	55.9247	22.1484	995.57	71.9823	2.2148	316.722	540.421	394.795	1226.47	426.357	168.328	132.89	8.3056	321.705	0.5537	1.1074	0	53.7099
1		Lower GG	TCGA-P5-A737-01	5.4254	4.439	1732.68	799.014	0.4932	19.2355	149.445	422.688	306.782	1225.65	127.25	252.528	6.9938	477.928	66.0912	1458.94	1589.15	208.631	1014.06	2665.35	737.855	1018.33	66.0912	396.548	488.779	53.2676	2636.74	7.3983	81.381	2871.02	83.8471	178.091	41.9236	0	840.937	479.901	66.1948	1086.56	0.4932	208.138	71.5166	687.546	153.884	696.419	66.0912	3.9457	2182.49	3.9457	2758.33	44.8829	1.4797	4906.54	704.316	1.4797	5774.6	12.3699	6.4118	95.6843	101.11	1415.04	3.9457	1546.24	900.616	2036.99	60.1726	580.518	486.313	244.636	6.4118	14.3033	424.661	60.6658	1986.68	54.7472	15.2898	1099.88	56.7201	2.9593	428.113	323.551	188.409	883.847	2404.93	26.6338	69.0506	4.9322	1194.08	3.4525	0	0.4932	43.4032
1		Lower GG	TCGA-P5-A77W-01	2.3557	4.3188	1694.94	515.116	0	29.0538	89.9097	578.72	277.189	1212.01	176.678	316.843	44.7703	584.609	36.5135	1376.52	1758.15	137.809	708.284	1741.26	671.771	798.857	48.2921	535.532	208.873	62.819	3787.59	31.8021	219.474	4227.33	74.2049	107.915	54.574	0	413.82	720.063	51.5351	1245.78	0	307.813	47.8995	1160.58	279.937	541.665	80.0942	1.5705	2215.94	0	2662.69	23.9497	0.3926	4199.45	714.173	3.9262	4732.63	38.8693	6.6745	51.0404	125.245	1486.45	3.9262	2238.71	817.825	3945.43	343.541	418.139	201.021	555.948	2.7483	13.349	515.116	87.9466	484.492	75.3828	38.084	1123.28	71.8492	7.8524	287.79	339.615	609.344	704.358	1310.17	9.0302	36.5135	82.4499	984.295	5.104	0.3926	0	74.2049
1		Lower GG	TCGA-P5-A77X-01	11.829	229.647	1147.83	739.519	0.8158	15.5001	408.306	1080.52	321.016	934.495	190.896	1308.13	29.8133	268.805	29.7766	1314.66	1908.96	153.37	769.704	1874.7	885.547	721.001	82.3954	622.452	854.547	49.7636	2810.01	7.3422	221.489	3025.79	48.132	141.989	31.0003	0	304.7	643.663	113.897	1749.88	0.4079	319.792	65.6716	799.48	139.501	913.202	59.1452	4.4869	2308.3	0	2812.96	236.581	0.4079	5220.69	634.689	6.9343	3629.07	25.2897	76.6848	172.949	155.817	902.679	3.6711	2297.28	637.545	2242.22	42.8293	555.965	385.056	319.792	38.3424	11.4211	457.662	49.3557	1794.75	61.5926	55.882	1087.46	115.843	13.8685	1009.55	368.332	357.727	676.295	1789.45	13.4606	57.1057	48.5399	272.884	2.4474	0	0	319.792
1		Lower GG	TCGA-P5-A780-01	45.2771	9.3677	1434.04	894.614	1.171	23.8095	263.466	781.421	281.03	1780.64	151.834	361.436	1385.79	400.078	33.5675	1623.34	2812.65	258.392	932.475	1839.58	96.4091	986.038	160.812	818.111	246.682	54.2545	2373.54	28.4934	104.606	3142.86	48.79	533.567	38.2514	0	98.751	580.796	147.35	1882.12	0	211.163	154.957	1623.34	532.787	525.09	56.5964	11.3193	2642.86	1.171	2201.75	36.2998	0.7806	4379.39	613.973	7.4161	4344.26	39.032	18.345	81.1866	194.77	2172.13	1.5613	2239.27	1149.88	6142.08	144.809	836.846	453.942	229.899	21.089	11.3193	355.191	53.0835	2049.96	101.483	59.3286	1064.01	43.7158	3.9032	657.299	305.621	435.207	1675.64	456.284	29.6643	126.073	13.6612	575.722	1.5613	0.3903	0	68.306
1		Lower GG	TCGA-P5-A781-01	107.78	18.2334	1426.66	944.49	5.2674	23.906	346.029	1112.24	269.449	1084.28	178.282	609.4	514.672	283.225	23.0956	1339.95	2739.06	181.929	728.12	1619.12	444.895	814.692	123.177	643.031	847.245	56.7261	3271.47	5.2674	199.352	2929.5	31.1994	241.041	56.3209	0	496.353	497.974	134.117	2248.78	0.4052	324.554	136.548	1421.39	187.601	579.567	71.718	4.8622	2190.84	0.4052	3424.47	59.9676	2.0259	4584.28	555.916	7.2934	4254.86	12.2164	36.872	175.851	85.8995	980.146	2.8363	2493.11	1024.72	3952.59	52.269	511.345	462.723	288.493	13.3712	9.7245	454.619	51.4587	1636.14	88.3306	32.0097	1222.04	91.5721	6.483	413.29	634.522	416.126	760.94	1434.77	35.2512	25.5267	14.5867	452.593	2.0259	0	0	113.452
1		Lower GG	TCGA-QH-A65R-01	11.194	44.7761	1552.24	692.786	0.4146	14.9254	106.551	1011.19	200.249	1642.62	63.8474	189.884	37.7405	680.763	88.3085	1961.03	1372.72	237.562	1001.66	2530.68	873.549	840.377	73.3831	662.106	419.154	29.8507	2259.12	31.9237	122.305	3774.46	27.7778	210.178	9.5357	0	60.9453	406.302	38.1924	1198.59	7.8773	447.761	89.5522	530.68	341.211	625.12	16.1692	3.3167	2752.07	1.6584	2837.43	156.302	1.2438	2822.97	618.574	1.6584	4100.33	37.728	37.3134	81.2604	135.572	1482.59	4.1459	2215.59	1153.81	5679.1	217.247	278.607	315.506	172.056	14.6725	11.194	451.493	42.7032	266.169	170.398	92.4544	1440.71	60.1161	25.7048	373.964	185.323	446.103	645.108	3021.97	26.9486	35.6551	37.728	955.639	5.3897	0	0	160.448
1		Lower GG	TCGA-QH-A65S-01	17.1359	16.5239	1039.17	994.492	1.224	6.12	200.734	718.482	183.599	2261.32	67.9315	816.402	404.419	587.515	71.6034	1617.5	1636.47	257.038	481.64	1533.66	287.638	868.96	103.427	503.06	496.94	37.9437	3097.31	3.672	70.9914	2804.77	15.2999	484.639	91.1873	0	217.258	454.1	141.548	3137.09	1.836	274.786	107.099	1253.37	200.734	400.116	450.428	7.3439	2388.62	0	2317.38	48.9596	0.612	4701.96	585.067	3.06	4054.47	24.6512	6.7319	108.323	148.715	1159.12	1.224	3156.06	1002.45	6070.99	39.1677	589.963	360.465	119.339	16.7564	7.9559	278.458	33.6597	2209.91	53.2436	7.3439	1295.59	102.815	0	414.933	498.164	259.486	963.892	864.749	59.9755	36.1077	8.5679	332.925	1.836	4.284	0	59.3635
1		Lower GG	TCGA-QH-A65V-01	48.9777	17.5939	920.114	636.234	0.951	4.7551	161.198	839.753	181.645	1342.84	86.0675	476.938	292.32	452.687	35.1878	1734.19	2264.86	219.686	771.279	1272.94	298.621	964.218	106.514	621.493	457.917	30.4327	2724.2	3.3286	132.192	2641.94	22.349	392.178	48.5021	0	59.9144	484.546	131.346	2564.43	0.951	258.203	224.917	914.884	200.19	599.13	101.759	7.1327	2415.12	0.4755	2241.25	42.3205	0.4755	4374.23	408.94	12.8388	3030.43	9.9857	19.496	99.8573	116.5	1087.02	0	2638.61	1000	3683.31	50.8797	495.958	470.756	231.574	5.4446	9.5102	415.597	26.1531	1590.58	59.9144	19.496	1162.15	69.4246	2.8531	383.738	531.146	194.96	456.966	1780.79	47.5511	38.5164	46.1246	170.233	2.3776	0	0	66.5716
1		Lower GG	TCGA-QH-A65X-01	10.5485	5.8017	1041.67	1996.31	0.5274	14.2405	30.0633	833.333	161.392	1231.01	28.481	119.198	45.865	996.308	169.831	2122.36	554.325	429.325	1701.48	2632.38	351.266	1211.91	192.511	184.599	187.764	16.3502	1515.82	31.6456	87.0253	2228.38	14.7679	174.293	23.7342	0.5274	139.24	209.388	53.7975	798.523	0.5274	249.473	26.8987	256.329	692.51	392.648	162.447	3.1646	2050.11	0	1598.35	54.3249	0.5274	4323.31	325.422	2.6371	2403.48	17.4051	19.5148	52.7426	55.3797	1145.57	0	1820.68	687.764	1875	173.523	404.536	350.211	116.034	2.3998	3.692	205.696	26.8987	81.2236	206.224	33.7553	694.093	73.8397	2.6371	155.591	443.565	351.266	1022.68	708.333	34.8101	59.0717	70.1477	196.202	15.2954	0.5274	0	36.9198
1		Lower GG	TCGA-QH-A65Z-01	23.6117	22.3	1144.73	472.234	0.4373	4.3725	205.509	799.738	212.068	1125.49	89.6371	372.103	114.368	458.242	31.045	1672.5	1388.28	229.996	807.608	2302.58	488.413	750.59	90.0743	491.036	612.156	33.6686	3594.23	8.3078	80.4547	2808.48	28.8588	172.645	21.8627	0	125.492	616.966	111.5	1890.25	0.4373	332.75	76.0822	391.78	161.784	532.191	230.433	2.6235	2864.45	0	3023.8	65.5881	0.4373	5317.01	503.279	1.3118	3788.37	15.3039	20.9882	105.816	109.751	1198.08	2.1863	2575.43	937.035	2263.23	58.592	508.526	471.36	301.268	8.5702	13.9921	366.419	60.7783	1693.48	63.4018	56.4058	1066.46	103.629	4.8098	533.45	389.156	408.395	471.797	4890.69	28.8588	58.592	34.9803	487.538	1.749	0.8745	0	88.3253
1		Lower GG	TCGA-QH-A6CS-01	668.027	6.6548	567.058	3193.78	2.5497	6.1193	3414.07	502.805	112.188	1967.36	47.4248	1424.27	210.53	353.391	18.8679	2136.16	3427.33	176.951	1043.35	2148.9	3251.4	1009.1	157.573	486.486	284.549	30.5966	2618.05	13.7685	111.168	3029.58	22.4375	554.263	108.618	13.4829	1741.46	508.924	316.828	3030.6	0.5099	235.594	96.8893	1197.35	500.255	205.742	244.773	470.678	6162.67	0	3274.6	253.442	0	7299.34	601.734	36.206	2947.48	71.9021	118.307	132.076	98.4192	882.713	1.5298	2832.74	818.97	5571.65	156.043	436.002	446.711	287.608	350.79	23.9674	253.952	19.8878	3174.4	72.922	36.206	1028.05	202.958	2.0398	188.679	555.329	946.456	1616.52	1268.23	106.578	61.1933	345.232	91.28	0	0	0.5099	69.8623
1		Lower GG	TCGA-QH-A6CU-01	70.1169	1.113	498.609	770.173	2.2259	6.6778	398.442	810.796	129.104	1378.41	104.619	934.891	2459.74	336.116	9.4602	2022.26	2859.77	209.238	1035.61	1208.68	478.019	1065.82	156.372	516.416	391.764	31.7195	2528.66	3.8954	307.735	2557.6	9.4602	493.945	40.0668	0	87.9243	223.15	149.816	3357.82	1.113	259.878	165.832	910.406	233.723	453.606	74.0122	20.5899	2558.15	0	1727.39	20.0334	0	4160.27	361.158	7.7908	2391.76	21.1464	2.2259	132.999	124.096	1020.03	0	2225.93	835.281	3214.25	43.9622	203.673	342.793	190.317	2.7824	5.0083	310.517	20.0334	1490.82	32.8325	12.2426	1022.82	80.69	0	413.467	545.353	400.668	861.436	2000	97.3845	50.64	6.1213	146.911	0.5565	0	0	48.414
1		Lower GG	TCGA-QH-A6CV-01	99.5334	1.1664	556.376	3693.62	71.5397	5.4432	1444.4	468.507	163.297	2517.88	94.0902	874.806	72.7838	575.817	50.9331	3586.7	2027.22	227.45	1776.83	2727.45	1579.7	704.545	122.473	287.714	286.936	59.098	2573.48	7.3872	798.6	3384.53	23.3281	490.914	72.7061	0	170.684	353.421	258.962	3791.21	6.9984	293.157	206.065	852.644	428.849	223.74	147.356	77.7605	2190.9	0	1575.62	103.421	0.7776	1773.72	539.658	6.9984	2786.94	63.3748	84.7589	66.4852	132.193	1210.73	1.5552	1447.51	1244.56	1539.27	136.47	678.072	522.162	151.633	235.879	12.4417	259.331	59.7395	1762.05	67.6516	54.8212	853.422	72.3173	0.3888	664.075	218.118	419.129	1277.61	643.857	263.219	11.6641	136.47	251.166	1.1664	3.4992	4.6656	90.9798
1		Lower GG	TCGA-QH-A6CW-01	2.5291	4.0465	2236.22	878.098	2.0233	10.6222	301.467	905.412	317.147	2148.71	136.065	846.737	1025.28	322.205	49.5701	1548.81	7781.49	270.612	1259.99	2303.49	472.433	785.792	301.973	762.772	302.984	44.0061	2526.05	42.4886	148.71	2413.76	24.2792	449.959	57.6631	0	134.547	491.654	83.9808	1628.22	0	218.513	85.4831	1151.75	254.426	744.117	110.774	12.6454	1831.56	0	1895.54	53.1108	2.0233	5177.04	499.747	1.0116	5078.4	46.434	4.0465	139.1	194.234	2095.6	1.0116	1657.06	1102.68	3206.37	335.357	671.219	419.828	84.4714	6.0698	7.5873	403.136	48.0526	2216.49	20.7385	35.4072	1143.65	60.1922	1.0116	414.77	264.036	68.7911	869.499	519.474	69.2969	73.3434	16.1861	500.759	1.0116	0	0	66.7678
1		Lower GG	TCGA-QH-A6CX-01	29.0909	52.5874	543.776	5477.48	35.8042	10.6294	2667.41	605.874	189.091	1635.24	71.6084	1539.58	2687.73	388.811	47.5524	1720.28	3069.65	428.531	998.042	2236.08	2776.5	1288.06	395.524	436.364	418.462	33.5664	1599.44	12.8671	194.126	2816.78	29.0909	692.979	92.3077	0	917.482	595.245	364.755	2434.69	11.1888	244.476	114.685	1273.29	414.546	329.292	335.664	133.706	4620.42	0	2351.97	139.301	1.6783	3007.55	452.028	19.021	2693.71	68.4867	2.7972	117.483	153.846	1359.45	1.1189	2286.99	1389.09	3701.26	125.315	401.119	646.154	218.741	125.415	18.4615	444.755	113.566	1882.52	37.4825	7.2727	815.105	70.4895	0	492.867	488.392	1065.17	4170.07	577.343	168.392	40.2797	161.678	62.0979	0.5594	0.5594	0	36.9231
1		Lower GG	TCGA-QH-A6CY-01	286.249	188.208	953.637	520.13	0.7875	8.2685	265.38	723.693	364.603	1128.85	119.303	613.053	25.7348	400.433	20.8682	1582.83	1546.22	174.427	592.184	1993.9	695.738	809.099	48.8237	1356.43	1476.52	51.5799	2681.37	10.631	101.191	2772.32	51.1861	160.728	35.0428	0	144.896	675.657	98.049	1771.83	0	284.28	96.4662	841.421	156.315	557.13	163.008	6.6936	2309.28	0	2891.04	112.609	1.575	5239.89	584.309	17.3245	3423.17	33.8616	215.769	105.522	101.585	938.675	1.575	2625.85	821.341	3670.83	23.6244	660.301	456.344	256.324	50.2175	11.4184	527.217	38.1927	1847.03	58.2735	46.855	1092.23	98.0411	16.9308	861.896	332.71	303.179	638.252	2507.73	27.168	27.5618	29.9242	213.407	5.1186	0.3937	0	380.746
1		Lower GG	TCGA-QH-A6CZ-01	85.6915	142.288	1130.33	502.591	0	11.1598	200.478	713.83	409.725	902.351	147.071	358.31	3.3958	366.281	31.0881	1392.59	1415.7	188.92	746.114	2275.81	842.567	689.964	28.2981	972.898	1000.8	49.4221	2797.93	4.7828	152.65	3455.56	73.336	112.475	18.7326	0	179.753	762.455	54.6752	1246.31	1.1957	346.752	60.9805	701.076	144.679	748.665	25.1096	2.3914	2653.25	0.3986	2975.84	196.891	2.3914	4272.62	588.681	3.9857	4377.04	18.8083	109.207	101.634	92.4671	934.635	5.9785	2198.49	578.717	1844.56	28.6967	599.841	406.935	339.179	40.7334	25.1096	500.996	36.668	2235.15	78.1188	72.1403	1107.61	70.546	11.1598	618.573	303.308	196.493	970.108	1956.16	10.7613	35.0737	28.2981	333.2	5.5799	0	0	369.071
1		Lower GG	TCGA-QH-A6X3-01	31.5834	8.6044	1612.89	986.342	0	16.2185	180.538	849.338	385.83	2025.61	264.618	1146.39	22.5181	300.469	39.6927	1314.98	2266.33	192.915	705.506	1544.17	214.682	692.424	128.041	699.53	326.505	44.8143	3116.52	44.3875	214.255	3530.09	23.901	257.597	38.4123	0	104.567	551.43	80.239	2581.73	0.8536	297.055	261.63	1494.24	135.723	925.186	76.8246	1.7072	3268.46	1.2804	2449.64	30.303	0	4965	708.067	0.4268	4941.53	11.5237	11.9505	168.161	211.694	1307.3	4.268	1926.59	1687.15	5336.75	74.6906	602.646	113.957	306.445	2.8297	15.7917	561.246	43.5339	1656.85	51.2164	41.3999	1475.46	63.1669	1.7072	712.335	376.867	268.459	763.551	1685.45	23.0474	18.3525	11.0969	517.712	1.7072	0.4268	0	71.2761
1		Lower GG	TCGA-QH-A6X4-01	6.9045	3.8358	1098.2	336.402	0.3836	3.4522	47.1807	489.068	193.709	1245.88	105.102	454.929	56.5708	451.86	28.7687	1530.49	3359.42	224.396	1080.55	1973.15	580.361	1163.83	32.9881	370.541	499.041	32.2209	1858.84	1.1507	127.349	2826.24	39.8926	239.85	27.618	0	164.94	461.45	49.4937	1165.32	0.7672	253.932	96.6628	987.725	160.338	702.252	10.3567	3.0687	2594.55	1.1507	2163.43	38.7418	0	5813.2	756.809	6.5209	4026.85	9.9731	2.6851	97.0464	68.2777	1423.48	0.3836	1195.24	780.207	2434.22	39.1254	442.654	511.316	248.945	4.3728	11.1239	239.356	49.8657	1894.51	80.9359	9.9731	854.239	60.2225	0.7672	485.616	335.251	145.761	811.661	1326.81	56.3867	36.0568	42.1941	422.708	3.8358	0.3836	0	1350.98
1		Lower GG	TCGA-QH-A6X5-01	69.4325	59.3767	994.082	495.604	0	5.7461	176.215	641.173	237.507	1285.7	110.134	510.927	251.034	353.387	27.2941	1682.18	3209.7	187.707	789.136	1738.68	390.258	949.195	90.5016	734.069	610.527	38.7864	2740.91	8.1404	188.665	2538.83	18.6749	224.444	20.1115	0	53.1518	561.206	100.213	2512.02	0	212.607	112.528	1565.34	222.184	708.771	109.177	2.8731	2143.79	0	2448.98	45.0114	1.9154	6214.92	533.912	6.7038	3798.67	13.4077	6.7038	117.796	120.669	1256.49	0	3153.19	788.657	5045.11	54.1094	715.873	636.863	251.872	7.1156	10.5346	316.038	41.6595	1868.45	114.923	19.6326	902.622	149.399	1.9154	599.514	464.958	294.968	530.56	2168.69	30.1672	41.6595	33.0403	255.224	5.7461	0.4788	0	605.26
1		Lower GG	TCGA-QH-A6X8-01	13.8958	1.9851	1501.14	482.779	3.9702	7.1464	87.3449	574.094	318.015	1334.39	41.2903	195.732	340.462	601.489	52.0099	1812.01	1770.72	327.146	948.486	3315.93	869.082	1089.78	64.7146	459.752	532.804	31.7618	2202.68	13.1017	36.9231	2975.68	69.0819	222.289	48.4367	0	15.0868	431.563	74.2432	1089.83	0	245.36	119.107	967.146	234.243	776.85	57.1712	13.4988	1311.36	0	2654.21	94.4913	0	5766.35	693.995	4.7643	5849.33	11.9107	1.9851	44.0695	93.3002	1423.72	1.5881	2236.43	747.196	2500.84	177.866	624.119	1157.72	344.615	2.7792	13.8958	539.95	66.6998	2113.75	57.5682	28.1886	1081.49	79.0074	0.397	938.958	449.826	273.945	1698.46	3018.16	100.05	37.7171	67.4938	355.732	7.1464	0.397	0	67.0968
1		Lower GG	TCGA-QH-A6X9-01	13.5135	53.6566	1880.76	410.175	0.3975	11.5262	215.819	605.326	414.547	1585.06	189.984	270.27	32.2297	422.496	75.1192	1408.19	2190.78	219.793	772.655	2150.64	795.707	614.599	78.2989	528.219	1342.21	68.7599	3186.01	8.3466	201.908	3245.23	20.2703	235.469	29.0143	0	221.781	531.797	91.1963	1537.76	3.1797	275.04	55.6439	1945.15	160.97	611.606	203.895	7.9491	2999.21	0.3975	2573.48	78.2989	3.5771	4785.77	729.332	3.9746	5012.32	19.1852	73.5294	168.522	138.712	1369.26	3.1797	1536.57	985.294	2842.21	44.5151	717.806	451.908	214.229	13.5771	11.9237	567.17	52.0668	2134.34	69.5548	20.6677	1412.16	59.6184	7.1542	484.897	349.364	184.022	1083.47	2226.15	27.4245	32.9889	7.1542	565.183	1.5898	0	0	1260.33
1		Lower GG	TCGA-QH-A6XA-01	32.5312	41.4439	1332.89	966.577	0	9.8039	283.423	1030.75	305.704	1806.15	183.601	807.487	168.311	386.809	31.1943	1448.31	3028.97	266.934	696.078	1630.57	387.255	746.671	156.863	521.836	589.127	39.6613	2991.09	2.6738	109.18	2491.53	28.9661	326.346	34.3137	0	186.72	489.305	120.138	2156.86	0.4456	253.119	142.157	1184.05	242.424	716.64	286.988	1.7825	2342.69	0	2594.34	105.169	1.3369	4719.7	518.271	1.7825	4687.17	16.0428	19.6078	184.938	118.093	1234.85	3.5651	2101.16	1233.51	4212.12	32.5312	634.135	521.836	148.841	14.7371	9.8039	344.029	38.7701	2164.44	47.6827	30.303	1082	77.5401	3.5651	567.291	385.027	145.722	712.121	2701.87	52.139	36.9875	5.3476	289.661	1.3369	0.4456	0	310.16
1		Lower GG	TCGA-QH-A6XC-01	231.514	116.608	543.462	2549.21	54.8995	6.8092	1970.85	524.737	308.969	1629.54	35.7485	724.758	797.123	555.804	40.0043	2736.46	2166.19	268.114	1094.16	3005.85	1648.69	1075.45	354.08	648.58	863.496	25.5346	2044.9	9.7883	294.074	2852.64	19.5766	370.895	39.1531	0	127.673	357.485	181.032	1811.26	3.4046	228.96	151.08	810.725	247.686	230.595	159.591	96.1804	2053.41	0	1762.91	223.854	3.8302	2533.04	468.986	10.6394	2443.66	14.4696	162.145	92.7758	127.248	1038.83	1.7023	1801.47	1206.51	1582.72	136.185	526.013	512.821	187.254	145.13	10.2139	320.034	25.9602	2217.68	103.841	24.6835	820.938	25.1091	17.4487	823.066	443.026	170.231	903.075	1458.88	56.6018	44.6856	148.101	159.166	1.2767	1.2767	0	417.066
1		Lower GG	TCGA-QH-A86X-01	14.9572	109.963	1320.39	524.055	0	11.9104	131.014	689.415	439.021	1124	204.969	693.57	48.7244	300.529	29.9144	1615.38	2590.09	193.889	913.496	2639.94	554.801	762.362	89.4661	416.031	748.136	46.5335	2818.04	10.8024	123.258	3221.06	19.9429	158.535	29.6374	0	125.751	777.497	89.1891	1554.99	1.3849	276.708	68.9692	1017.37	262.582	1058.38	227.959	4.9857	2829.12	0.277	2711.01	75.0629	0.277	5925.26	635.68	1.6619	4653.35	21.3278	22.4358	137.661	131.291	1393.51	2.2159	2114.5	858.099	1751.65	58.7208	799.378	1732.26	357.31	9.1211	16.8961	395.534	56.5049	2229.73	74.232	52.3501	1017.64	103.592	8.3095	862.808	548.153	228.512	845.081	1376.06	20.7739	43.2096	44.5946	358.418	15.5112	6.0937	0	167.576
1		Lower GG	TCGA-QH-A870-01	18.5022	33.4802	785.463	1188.55	3.9648	7.0485	1137.89	1221.15	329.075	1458.59	347.577	1807.93	524.612	295.595	31.2775	1668.28	4731.28	289.868	876.652	1380.18	333.04	916.207	161.233	176.652	940.529	41.8502	3045.37	2.6432	121.145	2676.65	40.5286	411.255	23.348	0	157.269	504.846	114.537	1874.89	1.3216	214.537	160.352	1243.17	166.96	614.921	328.194	4.8458	3071.81	0.4405	2314.19	22.0264	0	5249.78	526.872	0	3644.05	8.8106	7.489	251.982	196.476	1228.64	1.3216	1638.33	1532.6	2995.59	32.1586	443.172	171.366	232.159	1.6123	17.6211	277.974	27.7533	2718.94	29.0749	28.1938	1046.26	133.48	0.4405	522.908	539.648	313.216	462.996	1045.37	21.1454	51.5419	2.6432	441.85	0.4405	0.4405	0	58.5903
1		Lower GG	TCGA-R8-A6MK-01	63.0487	21.1492	956.504	1009.98	1.1971	8.7789	473.264	847.965	252.993	1079.81	247.805	1116.92	111.879	288.108	11.9713	1430.57	2578.21	147.646	747.881	1944.53	347.965	991.077	112.53	443.735	1042.3	45.0918	2832.4	9.577	234.238	2893.46	33.9186	252.486	28.731	0	56.664	713.089	129.002	2599.76	1.5962	276.935	94.174	1177.57	179.569	758.3	142.458	11.1732	2468.87	0	2991.05	57.8611	1.1971	5537.51	670.391	1.5962	4059.86	19.154	15.5626	206.704	178.372	1154.83	1.9952	2743.42	1130.89	2764.17	41.5004	624.501	314.046	312.45	5.9856	10.7741	458.5	41.8994	1199.92	58.2602	34.3176	1116.52	117.718	3.5914	899.441	644.852	432.163	642.059	1151.64	25.1397	26.7358	48.6832	214.286	7.1828	0.399	0	158.819
1		Lower GG	TCGA-R8-A6ML-01	5.2054	3.3463	1489.12	737.684	0.3718	6.3209	91.8386	624.651	393.382	1039.23	165.83	145.008	112.062	265.849	20.0781	1340.4	1514.78	155.419	712.4	1939.39	331.288	662.599	60.2342	353.597	410.113	50.9388	2675.59	20.4499	240.937	3099.09	32.348	119.773	7.8081	0	104.852	750.697	120.889	1792.9	0.3718	278.862	79.1969	1183.49	223.09	1086.57	117.122	2.6027	2710.91	0.3718	2728.63	48.7079	1.4873	6949.25	458.078	1.8591	4972.3	22.309	0.7436	133.11	202.268	1302.1	1.1154	2939.58	1090.91	3782.12	106.34	802.38	275.516	379.625	7.5702	9.2954	556.237	47.9643	1017.29	94.0695	49.4516	1034.39	92.2104	1.1154	697.527	421.268	253.579	795.315	1367.91	46.1052	19.3344	50.567	231.642	5.9491	0.7436	0	620.561
1		Lower GG	TCGA-R8-A6MO-01	7.3238	1.8309	1415.32	575.832	0	14.6475	86.3595	891.974	176.991	1580.71	87.8853	402.197	125.829	332.926	34.4828	1677.75	2426.91	205.981	920.049	2060.73	380.226	1079.97	72.6274	583.461	321.025	26.8538	1870.61	35.7034	147.086	2618.25	15.8682	432.994	86.3595	0	139.152	298.444	75.7309	2309.73	2.4413	234.971	111.688	1006.71	259.689	837.443	87.5801	8.8496	2366.49	0	2207.78	42.722	0.3052	4727.19	490.082	3.0516	3779.07	30.5157	2.4413	67.7449	126.03	1880.39	0.6103	2896.55	611.535	3800.43	189.808	636.253	708.27	211.474	7.9768	8.2392	379.921	59.5056	1601.77	89.411	59.8108	1089.11	79.9512	0.9155	516.631	458.651	176.076	885.261	2079.04	106.5	84.5285	49.4355	457.125	13.4269	6.1031	0.9155	83.0027
1		Lower GG	TCGA-RY-A83X-01	7.99	5.3267	1560.72	730.753	0	7.99	64.9189	734.415	390.179	970.454	156.471	660.841	136.29	406.825	24.6359	1490.8	2952.64	174.116	912.526	1882.31	316.937	832.28	122.181	566.292	586.933	40.6159	3567.54	8.6558	172.118	3058.84	6.9913	229.017	45.6097	0	63.5872	849.938	105.914	1928.59	0.6658	305.618	113.858	1549.4	168.123	596.131	165.46	8.9888	1784.77	0.3329	2859.66	36.288	1.6646	5951.56	602.913	1.6646	4582.61	17.6912	0.6658	92.8839	125.51	1485.48	1.6646	2442.61	950.146	4169.12	89.5547	719.434	366.875	403.496	3.1028	10.6533	392.842	70.5784	1445.19	98.5435	28.6309	1013.73	152.143	2.3304	668.165	523.346	281.315	981.44	1335	24.303	54.5984	42.9463	430.129	6.9913	1.3317	0	69.9126
1		Lower GG	TCGA-RY-A83Y-01	4.1645	10.4112	1086.93	567.413	0	5.2056	58.8235	554.919	205.101	1428.94	64.5497	220.718	7.9698	473.191	73.3993	1871.42	1612.18	261.843	990.63	2469.55	747.527	1008.61	81.2077	265.487	350.338	29.1515	1939.09	30.7132	82.2488	2604.37	29.1515	220.432	31.7543	0	162.415	387.298	65.0703	1570.02	0.5206	318.584	59.8647	538.261	279.021	873.279	44.2478	13.5346	3490.37	0.5206	1958.7	72.3581	1.0411	5294.64	460.177	1.0411	3005.21	20.885	15.0963	99.4274	97.8657	1311.3	1.0411	1919.31	834.461	2035.92	86.9339	453.41	970.328	180.635	5.2056	9.8907	333.16	67.1525	743.883	67.6731	46.33	840.708	40.6039	1.5617	496.096	389.901	342.009	646.018	1175.95	98.9068	83.8105	99.4274	233.732	4.6851	1.0411	0	76.5226
1		Lower GG	TCGA-RY-A83Z-01	14.5528	10.0364	1690.13	998.62	18.0655	1.5055	192.197	627.776	270.481	2391.17	31.1128	653.87	176.324	582.612	114.917	2238.61	1303.73	521.892	675.95	1964.62	384.393	955.97	262.953	176.138	1156.19	46.1674	1873.79	10.5382	52.691	1556.14	16.56	715.855	61.7237	0	120.938	199.222	76.7783	589.637	0.5018	165.6	64.2328	400.954	103.375	442.103	62.7274	7.5273	2465.44	0.5018	1490.56	54.6983	1.0036	3800.78	619.747	1.0036	3224.69	9.5346	20.5746	88.3202	67.7456	1020.2	0.5018	2153.81	1336.34	2746.46	42.1528	248.902	376.364	59.2147	7.9287	5.0182	261.448	82.8002	1349.39	40.1455	17.5637	1232.97	95.3456	1.5055	236.859	592.648	121.44	550.495	670.932	85.3092	86.8147	13.0473	233.346	5.52	1.5055	0.5018	484.255
1		Lower GG	TCGA-RY-A840-01	0.4175	0.4175	1326.1	1183.72	4.1754	5.0104	81.8372	537.37	182.464	815.449	55.9499	68.476	50.8351	402.505	58.8727	1828.39	2546.14	224.635	793.319	2351.15	341.962	1098.28	40.9186	168.685	122.338	34.238	3181.63	8.7683	78.9144	5088.1	18.7891	142.054	25.4697	0	148.643	283.09	48.0626	988.726	0.4175	371.19	37.5783	544.885	398.747	492.326	11.2735	1.2526	2557.41	0.4175	2502.37	37.9958	0.8351	4438.41	531.106	0	6507.31	10.5052	2.0877	104.384	103.549	1140.71	2.9228	2203.76	542.798	3407.1	37.5783	247.182	98.9562	132.359	3.7578	11.2735	341.127	37.1608	562.422	50.1044	35.9081	882.255	130.271	0	362.422	363.674	146.138	1546.14	1125.68	6.263	17.119	7.9332	381.628	3.7578	0.4175	0	49.6868
1		Lower GG	TCGA-RY-A843-01	92.5499	56.4516	1393.63	886.713	2.6882	5.3763	279.186	786.866	403.61	1580.65	126.344	1170.51	44.735	331.029	28.4178	1557.99	2556.84	218.51	774.193	1882.87	755.76	776.352	179.339	795.315	624.04	41.4747	2350.61	23.8095	183.564	2745.39	15.361	325.902	54.5315	0	27.2657	628.264	176.874	2414.36	0.768	297.619	70.2765	1035.71	269.201	579.205	59.1398	4.9923	2547.62	0.384	2653.5	73.3487	2.6882	5798.39	680.876	5.7604	4426.27	25.5837	89.4777	197.389	136.713	1262.67	3.4562	2750.77	845.622	2155.53	173.195	1493.09	605.223	267.665	32.0545	18.0492	344.854	26.1137	1101.38	105.607	26.4977	1075.27	77.1889	9.2166	1051.46	394.393	349.846	513.057	1169.74	49.9232	46.467	180.492	145.161	4.6083	0	0	281.106
1		Lower GG	TCGA-RY-A845-01	14.7442	20.4981	1482.33	824.598	5.3942	8.9904	275.106	887.89	393.059	1706.73	217.208	618.898	109.568	468.938	44.9519	1417.96	2080.37	253.169	718.152	1725.43	682.55	638.141	179.088	500.225	586.532	37.7596	2726.6	7.1923	100.333	2579.88	24.4538	410.727	57.5384	0	157.871	432.257	109.722	1494.92	3.2365	296.683	98.8942	1267.64	198.867	999.324	327.969	3.2365	2555.79	0	2487.2	67.6077	1.4385	4096.38	472.534	1.0788	4468.58	17.3299	31.6461	201.025	143.127	1141.42	2.1577	1851.66	915.94	2819.74	32.725	786.479	458.509	135.575	13.4532	15.8231	318.979	49.9865	2101.23	36.6808	35.2423	1052.23	81.6327	6.1135	247.056	484.042	149.24	564.236	1221.61	34.1634	26.9711	11.5077	309.269	0.3596	0	0	116.875
1		Lower GG	TCGA-RY-A847-01	136.748	89.5077	1109.4	782.695	8.4535	17.9015	300.845	572.352	291.895	1538.54	89.0104	543.511	6.4097	351.069	53.7046	1553.95	1388.36	168.573	693.685	2392.34	740.428	770.109	61.6609	719.045	894.082	47.2402	2761.81	15.4152	279.463	3344.11	35.3058	324.182	100.448	0	170.562	508.205	83.0433	2006.96	1.9891	293.884	53.2074	840.378	213.824	553.983	96.4694	0.9945	2117.35	0.9945	2706.83	157.633	16.4097	4068.13	501.74	5.4699	3821.48	39.9503	77.5733	102.437	119.841	1045.25	0.4973	2151.67	855.793	1834.91	81.0542	571.357	695.674	235.206	35.1566	13.4262	539.035	33.3168	1973.64	103.928	38.2894	1191.45	77.0761	7.459	607.658	395.823	338.14	586.275	1763.8	79.0651	84.0378	23.3715	410.741	3.4809	0	0.4973	274.49
1		Lower GG	TCGA-S9-A6TS-01	14.9912	76.2787	1788.36	643.739	2.2046	18.0776	257.937	886.243	316.138	2026.01	56.4374	707.231	24.2108	415.785	19.8413	1940.92	2537.92	288.36	1016.31	1890.65	618.166	880.816	308.642	497.354	718.695	35.7143	2201.06	36.5961	104.056	2439.59	11.4638	355.578	77.6014	0	141.534	492.063	95.9039	1924.16	0	263.668	67.9012	696.649	289.242	512.341	107.584	12.3457	2281.31	0	2303.5	116.843	0.4409	5424.16	371.252	4.8501	3940.04	25.1323	84.6561	120.37	140.212	1463.84	1.3228	2247.8	783.51	5019.4	92.1517	524.691	518.519	148.589	17.9365	8.3774	336.42	76.2787	2101.85	50.7055	62.1693	1085.1	62.6102	11.4638	534.832	459.436	492.063	665.785	394.18	93.4744	89.0653	39.6825	327.161	0.8818	1.3228	0	135.803
1		Lower GG	TCGA-S9-A6TU-01	9.0005	4.7371	1644.24	979.63	1.8948	24.1592	85.7414	557.082	270.488	2573.19	117.954	669.825	77.4704	440.076	48.3183	1854.1	3046.9	343.913	1276.65	2507.34	144.481	1054.47	246.329	523.449	288.489	28.8963	1617.24	26.054	75.7935	2451.92	34.5808	598.934	114.164	0	99.9526	344.387	73.4818	1963.52	0	185.22	144.955	1410.71	300.332	728.47	67.2667	3.7897	2093.32	0	1751.54	54.0028	0	5688.77	263.382	0.4737	4385.13	16.5798	4.2634	101.847	232.118	1753.67	0.9474	1675.51	890.1	4763.62	171.483	675.035	597.347	151.587	4.7371	4.7371	359.545	51.1606	1890.1	91.4259	19.4221	827.57	69.6352	0.9474	462.814	414.495	246.329	424.917	674.088	86.2151	135.481	4.7371	703.932	0	0	0	32.6859
1		Lower GG	TCGA-S9-A6TV-01	0.5944	1.486	1152.54	1553.76	5.944	17.5347	5099.04	1902.07	500.186	2133.59	17.5347	1290.14	2560.23	424.697	110.558	2354.71	1269.34	471.655	1246.75	1586.74	1479.75	755.792	128.687	492.161	647.596	54.0902	3514.67	53.4958	244	4131.36	52.6042	590.626	165.837	0.5587	36.8527	610.447	142.358	3169.63	0.2972	352.775	379.82	2778.51	692.176	806.61	219.927	13.0768	1769.82	0	1662.93	27.6395	2.3776	2933.65	392.6	2.0804	3296.83	36.4158	12.4824	129.579	203.284	2363.92	2.6748	1822.72	1827.77	2059.89	84.1073	385.764	547.143	241.326	2.972	17.5347	773.609	246.657	1728.21	8.3216	13.0768	1116.28	41.905	1.1888	666.32	660.97	488.892	3942.94	2018.28	132.551	132.551	60.9258	114.719	1.486	2.3776	0.5944	138.197
1		Lower GG	TCGA-S9-A6TW-01	709.178	8.3548	1130.85	1415.41	6.8805	59.9582	187.738	659.049	226.564	1172.63	97.8007	605.48	159.759	404.472	51.1119	1732.4	1531.39	299.791	1253.23	2399.8	256.543	1027.58	131.712	453.618	160.708	37.351	2442.07	103.207	185.281	2690.75	40.7913	267.669	46.6888	0	43.74	556.334	74.9576	1464.55	2.4573	315.518	61.9241	814.842	1089.57	635.857	13.2694	2.9488	2853.91	1.9658	2349.18	239.833	0	3017.57	819.757	6.389	3607.81	76.6679	17.6926	74.2106	98.2922	2017.94	1.9658	1813	872.343	3391.57	430.52	248.188	522.423	374.002	6.8805	15.7267	273.744	69.7874	693.451	114.019	45.7059	976.533	79.6167	2.4573	624.647	356.801	956.383	1250.28	806.979	22.6072	151.37	118.442	748.003	1.4744	0.4915	0	302.248
1		Lower GG	TCGA-S9-A6TX-01	5.7354	3.2773	1301.11	763.212	1.229	20.0737	92.1753	662.843	246.62	1300.7	174.109	548.546	77.1938	298.238	36.8701	1526.01	3424.42	235.969	1079.48	2733.31	376.895	1381.19	70.4629	537.075	258.91	47.5215	1578.04	20.8931	106.104	2649.73	53.6665	332.761	40.9668	0	92.9947	525.604	59.8566	1582.14	0.4097	236.788	78.6563	1189.27	425.236	956.428	10.2417	4.0967	2436.3	2.0483	2083.19	61.8599	0	4597.71	580.09	4.916	3772.22	20.1762	2.458	96.6817	127.407	1416.22	0.4097	2177.39	884.064	3478.08	175.748	532.159	1022.53	346.989	3.687	12.6997	335.109	32.4048	1413.36	102.827	45.4732	820.975	72.5113	1.229	525.604	426.874	382.22	803.769	888.161	31.1348	94.2237	54.0762	526.833	7.374	0	0	61.4502
1		Lower GG	TCGA-S9-A6TY-01	24.7766	82.8595	1474	524.37	0.8123	14.2161	150.69	813.566	344.029	1227.05	131.6	150.284	56.2916	549.147	58.8952	1358.25	3701.06	186.028	1262.79	1979.29	863.932	876.868	48.7409	715.272	677.904	47.5223	4330.63	7.3111	53.2088	3923.64	113.323	184.322	17.0593	0	494.314	526.808	60.5768	1154.75	5.2803	326.564	45.0853	1026.81	196.182	744.659	10.5605	4.0617	3006.5	1.6247	3073.76	110.073	0.8123	4200.24	718.928	8.5297	4082.86	19.4963	95.857	99.5126	116.166	1239.65	4.8741	2224.21	1181.97	4620.63	19.4963	259.139	462.226	250.203	25.3168	21.121	473.192	44.2729	417.953	71.8928	45.4915	1655.56	49.5532	11.779	322.908	274.167	208.367	1101.14	3038.99	8.5297	24.7766	21.121	792.039	2.8432	0	0	205.93
1		Lower GG	TCGA-S9-A6TZ-01	2.4649	4.9593	1762.88	1428.89	0.2465	38.4521	249.199	1019.23	373.182	1364.06	393.148	844.466	225.968	302.687	33.7688	1300.47	2726.15	243.776	765.637	1485.33	386.246	621.476	162.189	446.882	539.068	77.6436	2400.05	19.9655	149.125	3096.87	61.6219	396.352	74.9322	0	830.663	444.417	189.941	1459.45	0.493	177.225	75.9182	1078.88	324.624	696.976	113.631	7.6411	2475.72	0.493	2846.45	44.1213	1.2324	4739.46	654.671	2.4649	4654.18	43.1353	20.4585	262.016	187.577	1451.07	2.7114	2338.18	1201.13	3023.42	81.0944	421.494	510.969	165.147	5.4227	17.5006	421.247	26.3742	1498.4	50.037	23.1698	1030.81	344.59	0.7395	336.702	310.081	375.401	750.308	546.709	58.9105	65.0727	20.705	350.505	2.4649	0	0	87.0101
1		Lower GG	TCGA-S9-A6U0-01	248.341	29.3142	1198.01	10581.3	58.6283	44.8009	2053.65	821.35	370.022	2142.15	82.9646	2721.24	1546.47	276.549	144.911	1852.32	833.518	263.274	1014.93	2415.38	2044.8	700	275.996	597.345	637.168	45.9071	1670.91	256.637	995.022	3471.79	51.9912	620.393	151.549	0	237.279	533.186	405.42	3465.15	0.5531	291.482	80.1991	1676.44	1204.09	512.174	311.394	77.4336	2028.76	0	2716.83	77.9867	0.5531	1665.93	694.69	3.8717	3311.95	133.899	49.2257	136.615	162.611	1270.46	1.6593	2204.09	1608.41	1994.47	624.447	521.571	1028.21	162.058	341.173	10.5088	447.456	39.7179	1368.36	246.128	19.9115	1190.27	69.6903	2.7655	337.942	462.942	1332.41	1451.88	1423.67	247.234	42.5885	68.5841	232.854	0	1.6593	1.6593	1226.77
1		Lower GG	TCGA-S9-A6U1-01	6.377	3.5871	2282.98	1346.35	0.3986	10.3627	64.169	1439.62	387.007	1875.65	199.681	626.544	100.08	429.653	39.8565	1670.39	2780.39	295.735	661.22	2244.72	182.543	806.883	250.299	449.183	444.002	55.002	2715.82	1.9928	96.8513	2804.3	17.5369	523.463	75.7274	0	181.347	589.478	141.889	2172.58	0.3986	247.509	111.997	1374.25	343.962	596.6	179.753	11.5584	2991.63	0.3986	2656.94	51.8135	0.3986	5662.02	830.211	2.79	6041.45	20.4105	17.9354	205.261	130.331	1698.68	1.1957	2581.91	1112	6404.94	51.8135	889.199	438.023	153.448	2.79	12.7541	335.99	65.7633	3212.44	82.503	94.0614	1172.18	106.417	0.3986	518.533	338.78	252.292	791.949	715.026	42.2479	41.4508	9.167	674.771	0.3986	0.3986	0	74.1331
1		Lower GG	TCGA-S9-A6U2-01	17.0374	36.4411	1596.78	855.182	1.893	50.1656	300.994	769.049	520.587	1439.19	205.395	814.009	396.531	405.584	18.9304	1415.05	1856.13	166.588	713.677	2526.74	446.758	788.514	116.422	444.865	530.052	132.04	3866.07	31.7085	366.304	3442.5	52.5319	102.522	26.0293	0	86.1335	944.155	164.638	2091.34	1.893	287.269	142.452	1481.78	211.548	888.339	320.397	8.0454	1517.75	0.9465	3034.8	60.5774	2.3663	5278.28	751.538	0.4733	5541.41	25.646	9.4652	106.957	167.534	1518.75	2.3663	2221.49	957.407	2858.97	67.203	683.862	926.645	424.988	37.5532	21.2967	426.881	59.6309	1438.71	86.6067	26.5026	1145.29	111.216	1.893	910.081	488.405	300.994	925.698	2844.77	30.7619	59.6309	15.6176	592.049	3.7861	0	0	93.2324
1		Lower GG	TCGA-S9-A6U5-01	16.0338	152.224	1160.76	858.65	0.8439	16.4557	249.789	801.688	273.84	1254.85	109.283	894.093	620.772	394.515	22.3629	1676.37	1704.22	204.219	780.169	2229.54	396.625	828.165	123.629	296.625	561.603	33.7553	3023.63	8.4388	159.916	3020.25	29.1139	190.975	37.9747	0	118.565	874.262	101.363	2358.23	0	275.106	116.034	1106.75	392.405	914.333	272.574	2.1097	2245.57	0	2589.29	27.8481	1.6878	5325.74	513.924	1.6878	3825.74	24.8945	7.173	148.945	134.599	1446	2.1097	2681.01	936.709	3233.33	91.9831	556.962	636.287	272.152	9.2827	13.0802	305.907	47.2574	1330.8	54.0084	50.6329	857.806	116.456	5.4852	741.35	514.346	282.279	594.093	1677.22	170.042	118.565	34.5992	238.819	1.2658	0	0	351.899
1		Lower GG	TCGA-S9-A6U6-01	4.0116	71.4071	1648.38	524.321	1.6047	6.4186	333.768	746.164	438.873	1889.48	153.646	602.547	16.6403	533.948	26.4768	1586.6	2396.55	253.936	909.437	2157.06	1016.55	776.203	153.646	407.983	913.85	39.314	2285.03	6.8198	199.779	2522.11	14.843	253.391	26.8779	0	301.675	458.53	127.971	1646.78	0.8023	217.029	139.204	1000.1	397.954	795.499	109.518	10.4302	2296.66	1.2035	2128.03	152.041	3.2093	4418.01	519.105	3.6105	4444.49	24.8721	87.4536	169.692	79.8315	1473.47	3.2093	2098.49	946.344	2922.48	119.948	1016.15	743.757	113.128	17.25	8.8256	390.332	30.0873	1805.64	58.971	24.471	940.728	87.0525	7.6221	171.297	302.477	168.489	863.705	2829.81	26.8779	26.4768	40.1163	501.454	3.6105	0.4012	0.4012	183.332
1		Lower GG	TCGA-S9-A6U8-01	45.3409	13.2738	1436.63	994.288	0	21.0639	141.735	832.203	248.126	2168.87	255.623	911.103	426.63	391.289	28.5612	1579.79	3696.18	255.98	843.984	1602.28	332.738	846.026	223.849	615.138	602.999	38.5577	3379.86	5.3552	123.17	2593	22.135	586.137	119.6	0	89.9679	492.681	154.231	2398.07	1.7851	279.543	131.739	1593	385.934	590.664	248.84	2.4991	2129.24	0	2461.11	115.316	1.4281	4782.22	508.39	4.2842	4228.49	22.492	12.1385	151.018	153.874	1317.74	1.4281	2245.98	1292.4	5066.05	38.9147	784.363	751.874	171.01	10.4963	7.8543	349.875	38.5577	3311.32	74.9732	29.6323	1087.83	83.5416	3.2131	217.422	397.358	222.064	530.525	934.666	99.2503	64.9768	7.1403	398.429	1.071	1.4281	0	78.1864
1		Lower GG	TCGA-S9-A6U9-01	14.4578	2.4096	1010.12	1391.33	2.8916	39.5181	565.301	1098.31	160	2652.53	250.602	716.626	2266.49	271.325	34.6988	1499.28	4414.46	270.843	1026.02	1541.2	337.349	982.212	305.542	765.301	411.566	31.3253	2144.58	44.3373	256.868	2785.06	21.6867	792.54	76.6265	0	110.361	360.964	134.94	2891.08	0.4819	257.349	156.626	1472.77	624.096	632.279	200.964	11.0843	1944.58	0	2266.49	104.578	1.9277	2959.52	404.337	0.4819	3368.19	79.7349	4.8193	176.868	367.711	1318.07	0.9639	1879.52	1587.47	3404.82	888.193	483.373	688.675	151.325	6.959	12.5301	606.265	19.759	2186.99	158.554	39.0361	1043.37	89.1566	2.8916	314.699	503.615	333.976	433.253	620.241	173.976	43.8554	58.3133	222.651	0.4819	0.4819	0	82.4096
1		Lower GG	TCGA-S9-A6UA-01	484.01	56.0546	1074.38	4079.41	7.5458	57.4919	538.987	897.592	372.26	3107.44	139.418	1657.92	1094.93	346.748	34.4951	1574.2	751.707	186.13	977.003	1850.52	938.556	1043.58	162.774	490.478	367.948	49.2275	2911.61	69.3496	686.31	4127.56	47.4308	947.248	210.564	0	93.4244	1184.69	306.346	4157.74	0	308.66	272.368	772.907	1169.6	898.103	641.394	96.299	2483.29	0.3593	1948.76	58.9292	1.078	3090.55	664.032	8.2645	4410.71	63.6004	33.7765	74.7395	131.513	1632.41	1.078	2242.54	1464.25	3327.7	142.652	600.431	499.82	159.54	216.339	23.7154	257.995	80.848	1511.32	22.2781	38.807	1080.13	70.0683	5.7492	848.365	343.514	269.134	5375.85	1410.35	184.333	108.157	75.0988	206.612	3.5932	1.4373	0	435.142
1		Lower GG	TCGA-S9-A6UB-01	10.9142	2.6194	1647.18	457.089	0.4366	6.112	72.4706	588.496	285.953	1249.46	123.549	214.356	84.1182	371.957	61.9929	1459.89	1809.14	207.807	807.654	1948.41	683.668	714.206	51.5152	468.439	565.794	67.6683	2674.86	3.056	54.1346	3207.04	31.433	141.003	19.6456	0	108.706	576.709	59.3735	1359.48	0	282.897	63.3026	1211.92	209.99	756.453	111.325	1.7463	2905.37	4.3657	2600.32	40.601	1.3097	5324.84	779.277	3.4926	4551.24	10.159	4.3657	117.874	136.21	1457.27	1.7463	2666.57	955.651	2830.72	48.8958	596.354	338.341	306.035	1.7463	14.4068	498.563	57.6272	1396.59	72.4706	19.6456	1193.14	82.9482	0	538.29	372.83	195.583	918.106	2548.26	8.2948	74.6534	51.5152	1110.2	4.3657	0	0	102.157
1		Lower GG	TCGA-S9-A6WD-01	40.2464	16.8378	1177.41	668.583	0.4107	8.2136	176.181	718.275	303.901	1381.11	90.3491	200.821	313.671	547.023	66.1191	1536.76	1829.98	213.963	705.134	1932.65	887.474	1041.85	76.386	581.109	293.635	45.5852	3189.32	10.6776	148.255	4043.53	64.0657	281.786	25.8727	0	457.495	574.538	84.0821	1836.96	1.232	303.491	112.115	1193.43	135.524	536.941	11.499	6.9815	1735.11	0.8214	3514.56	48.8706	3.2854	3110.06	777.413	3.2854	3869.4	19.1745	23.4086	130.595	133.47	1406.16	1.232	2146.2	616.016	5020.53	62.423	358.932	233.676	375.77	12.5462	22.9979	473.101	47.6386	963.039	74.3326	62.423	1381.93	81.3142	8.6242	561.396	327.721	461.602	1091.17	2623.41	24.6407	45.9959	10.2669	690.76	5.7495	18.4805	0	73.5113
1		Lower GG	TCGA-S9-A6WE-01	8.9909	19.3304	1752.32	369.525	0.4495	15.2845	83.1656	1024.96	378.965	1089.24	129.469	679.71	235.282	365.029	24.2754	1447.08	1114.42	178.918	539.452	2721.54	507.985	806.468	53.4957	481.461	349.745	33.7158	2551.61	23.3763	124.973	3286.61	37.3121	167.127	40.9085	0	188.359	672.518	53.6845	1730.74	0.4495	373.121	62.037	920.666	307.938	904.055	84.0647	3.5964	1886.29	0	3427.78	71.927	0.8991	4882.49	392.002	0	5329.79	47.2021	17.5322	127.221	163.634	1327.5	1.7982	3098.71	766.922	2887.42	131.716	785.803	536.755	395.149	9.89	10.3395	352.442	53.9453	1495.63	81.3674	44.9544	952.583	148.799	3.1468	175.772	437.856	181.616	935.95	2667.59	32.3672	57.0921	24.7249	368.626	2.2477	0	0	172.625
1		Lower GG	TCGA-S9-A6WG-01	11.7878	75.6385	854.617	4818.27	0.9823	567.289	344.794	636.051	219.057	2453.34	108.546	848.723	1450.63	598.723	60.4126	1555.5	2549.61	217.092	1090.37	2161.1	559.921	655.241	291.257	880.157	599.705	45.6778	2408.64	556.483	228.88	3218.07	26.5226	468.035	85.9528	0	63.3595	553.536	178.217	2373.77	0	263.752	96.2672	772.102	494.106	550.717	209.234	3.9293	1991.65	0	1678.72	165.521	1.9646	2250	668.959	5.8939	6119.84	437.78	268.173	116.896	104.617	1383.6	2.947	1356.09	969.057	2756.39	533.399	718.075	2372.3	203.34	70.0393	10.8055	296.169	107.564	1328.59	130.648	34.3811	916.012	136.051	2.4558	384.086	512.77	546.66	520.138	1674.85	109.528	354.126	30.943	226.916	1.9646	0.9823	0.4912	71.2181
1		Lower GG	TCGA-S9-A6WH-01	3.6171	10.8512	1377.59	285.231	1.0334	18.0853	59.4232	623.686	274.38	1119.22	103.345	80.6089	148.181	471.252	27.3864	1593.58	1340.38	132.281	888.248	2145.44	1022.6	695.629	52.1891	636.087	400.978	46.5051	2176.96	28.9365	107.995	3221.77	28.4198	222.098	28.9365	0	289.882	379.792	96.1106	1093.39	2.0669	343.621	55.8062	636.087	166.385	737.013	22.7358	9.301	2533.5	1.0334	2710.52	75.4417	1.5502	3487.89	795.238	2.0669	4019.59	27.3864	14.4683	74.4082	135.382	2666.29	1.0334	1803.88	721.863	1653.52	69.241	387.026	421.647	374.625	12.8561	12.9181	465.051	57.3563	913.568	48.0553	125.047	1116.12	29.4533	21.1857	551.861	227.358	348.788	564.262	2296.84	33.0703	52.7058	30.4867	1014.85	1.0334	2.5836	0	258.362
1		Lower GG	TCGA-S9-A6WI-01	153.043	553.043	766.609	581.565	0	13.913	360	290.435	409.391	1115.48	52.5217	290.435	20.953	757.217	45.2174	2211.13	1828.87	190.261	764.522	3416	1998.96	915.885	60.5217	2560.35	2482.43	31.6522	1107.83	4.8696	74.4348	2369.39	40	197.896	17.7391	0	177.043	520.696	55.3565	1319.3	0	214.261	64.6957	737.043	176	188.407	28.1739	10.4348	1658.09	0.3478	2625.09	489.043	7.3043	2650.78	422.261	58.087	2154.78	75.1304	613.913	76.1739	53.913	544.355	2.087	2062.96	315.478	2942.26	73.3913	732.174	1056.35	92.1739	130.177	8.3478	510.261	19.4783	820.174	92.1739	59.8261	1115.13	76.1739	76.8696	1058.09	308.174	364.87	891.826	1706.09	19.1304	45.2174	88.6957	200.348	4.5217	0.3478	0	984.348
1		Lower GG	TCGA-S9-A6WL-01	5.4103	94.6799	1267.36	2531.11	0.4509	37.4211	474.752	638.864	437.331	1274.12	62.2182	425.609	202.011	346.709	30.6583	1384.13	1686.65	180.793	801.172	2382.78	1889.54	967.38	94.229	932.822	1279.08	56.8079	2360.69	55.9062	208.747	4539.68	65.8251	204.017	40.1262	0	92.8765	775.023	122.25	1532.46	1.3526	257.439	52.7502	1214.61	536.519	666.632	18.4851	14.8783	2274.12	0	3388.68	229.035	0.9017	2311.99	714.608	7.6646	5169.07	54.4319	114.518	71.6862	76.6456	1495.04	2.2543	1447.7	868.35	2032.46	151.037	467.538	972.498	184.851	55.3156	18.4851	404.869	54.5537	522.543	145.627	119.928	1252.93	58.6114	25.248	667.719	213.706	570.334	903.066	1938.23	17.5834	55.9062	162.308	412.083	4.0577	12.1731	0.9017	307.484
1		Lower GG	TCGA-S9-A6WM-01	4.3093	16.1598	917.877	9929.13	35.5516	66.7939	3002.49	651.779	268.791	1452.23	143.822	1857.84	168.865	186.376	52.2501	2309.24	1370.89	183.144	674.403	2571.56	1420.45	772.126	537.044	234.317	176.142	46.8634	2862.98	11.8505	380.294	3592.86	50.6341	287.919	62.4846	0	206.846	931.344	408.369	3978.55	0.5387	383.526	517.653	1193.13	339.895	353.959	398.609	129.817	2220.9	0	2855.95	63.5619	2.6933	2184.81	674.941	3.7706	3175.4	44.1701	66.7939	120.66	242.397	1395.14	0.5387	1933.79	1841.14	1326.72	499.338	721.266	284.413	199.304	170.61	10.7732	349.052	36.0902	3974.77	93.7269	21.5464	974.975	57.6367	0	1771.12	289.261	805.836	875.862	2374.41	55.482	58.714	151.364	626.462	0	1.616	0	109.348
1		Lower GG	TCGA-S9-A6WN-01	5.2462	258.471	1064.03	8412.54	7.6309	27.6619	1256.71	925.718	541.791	1832.36	5.7231	145.463	15174.4	261.357	63.4315	1643.5	1243.83	190.771	711.101	3277.93	1126.98	928.151	175.033	1361.63	307.619	42.4466	3009.42	125.432	488.852	4078.69	41.0159	881.393	129.725	0	60.5699	894.718	237.315	3017.05	5.2462	290.45	190.294	2187.67	772.147	2137.75	45.3082	52.4621	3307.5	0.9539	3376.23	186.956	7.6309	1590.08	573.745	1.9077	2593.54	36.9953	10.0155	113.032	166.448	1839.99	6.677	1868.13	1873.85	4237.51	78.6932	401.097	846.071	510.314	4.9171	20.031	520.806	13.8309	820.794	75.3547	91.0934	1143.67	79.1701	0.9539	1323.95	273.28	673.9	2277.33	977.704	111.124	54.8468	76.3086	31.9542	3.3385	4.2924	0	447.836
1		Lower GG	TCGA-S9-A6WO-01	5.597	4.6642	1443.1	683.769	4.6642	11.194	179.571	927.705	416.511	2716.88	345.616	622.668	252.164	471.548	54.5709	1259.79	4377.33	231.343	722.948	1476.21	168.843	680.373	155.317	437.966	375	56.903	4765.86	4.1978	122.201	2755.13	25.653	430.788	124.534	0	183.302	594.683	161.022	2051.77	0	321.362	93.75	1553.17	298.041	856.814	276.586	6.5299	2496.27	0	2549.71	53.1716	0	4365.21	651.119	0.4664	4804.1	19.1884	5.1306	148.787	146.455	1623.13	2.7985	2120.8	1142.72	4206.62	30.3172	536.847	418.377	114.739	5.6343	8.3955	401.119	61.5672	2794.78	25.653	38.7127	1530.78	79.291	0.9328	458.489	330.69	199.16	832.09	852.145	80.2239	71.3619	5.597	588.153	0.4664	0.4664	0	69.4963
1		Lower GG	TCGA-S9-A6WP-01	15.664	8.7022	1340.84	839.592	2.7847	18.7968	142.02	724.026	256.542	1661.78	104.775	230.435	733.289	527.007	52.9096	1720.26	2337.07	248.188	836.807	2247.61	424.669	936.427	68.5736	522.482	289.262	35.8532	2805.6	21.5815	128.097	3076.07	35.157	349.736	72.7507	0	571.215	510.299	82.4972	1775.95	0.6962	255.149	72.0545	1101.7	597.669	690.888	60.2195	5.9175	2420.27	1.0443	2691.54	54.302	0	4785.88	752.917	2.0885	4151.66	35.9437	5.2213	79.7125	80.0606	1449.45	1.0443	1664.91	884.495	2632.25	145.153	423.625	704.881	209.202	9.1095	13.5755	254.105	55.3462	982.308	85.63	52.9096	1050.88	69.2698	0.6962	587.575	409.353	388.468	854.908	1861.93	122.179	70.6622	36.2013	617.163	2.0885	0	0.3481	77.2759
1		Lower GG	TCGA-S9-A6WQ-01	33.0855	11.3789	1163.44	965.763	0.8376	11.3077	242.906	583.813	219.872	2439.12	81.6668	645.796	1152.41	510.941	37.6924	1779.08	2447.49	296.095	817.087	1607.79	342.163	822.708	171.291	531.463	545.702	24.2907	1931.94	2.094	90.8805	2788.4	19.6838	412.279	108.47	0	510.941	235.787	80.5193	2056.33	0.8376	274.736	140.299	1504.35	283.949	682.764	434.3	5.0257	3233.59	0	1998.48	51.0941	0.8376	5034.03	386.975	7.1197	3338.71	11.781	11.3077	126.06	101.351	1421	0.4188	2199.98	984.19	5254.32	34.7608	489.163	475.343	132.761	7.9363	10.0513	312.847	48.5813	2256.52	69.1027	12.9829	960.318	113.496	1.6752	360.591	582.976	180.505	894.147	961.575	98.419	113.915	7.1197	915.087	0	0	0	729.138
1		Lower GG	TCGA-S9-A7IQ-01	207.624	485.997	964.602	525.187	0	11.9129	325.391	353.302	476.174	1020.76	63.3084	356.705	17.7161	608.237	30.2927	2198.77	1572.84	153.846	768.21	3684.48	2179.37	728.775	56.501	2313.14	2539.14	21.7835	1416.27	2.0422	91.5589	2547.31	39.4826	176.389	33.0157	0	134.786	668.142	56.8788	1188.56	0.3404	208.986	55.8203	656.569	120.831	351.457	35.7386	5.7862	1966.3	0.3404	2662.42	581.348	6.1266	2837.3	446.222	12.2532	2488.09	77.6889	645.677	92.9204	65.0102	646.358	2.0422	1899.59	430.565	1339.01	36.4193	683.798	1021.78	141.593	120.65	9.5303	518.72	28.2505	833.901	38.8019	54.4588	1094.62	66.712	75.2212	1373.04	237.917	243.023	1071.48	1501.02	7.1477	37.7808	67.3928	192.308	2.0422	0	0.3404	1097.35
1		Lower GG	TCGA-S9-A7IS-01	3.3642	1.5383	2186.71	1618.17	3.3642	28.1367	182.889	963.682	533.68	3324.72	152.305	1130.67	105.932	337.946	9.7867	1866.2	1222.11	180.748	719.933	2876.06	805.872	648.53	40.6759	531.845	735.836	81.9635	2610.6	85.9393	174.019	2832.02	112.241	581.237	42.8167	0	101.843	419.604	53.5209	2456.15	52.9092	276.168	220.506	1487.88	695.16	544.344	34.5592	4.2817	1792.8	0.6117	1859.86	20.4909	0.3058	3598.75	1962.54	2.7525	5608.69	158.835	82.881	30.5834	63.6134	2321.28	1.5292	1734.69	1388.49	4307.97	804.649	589.342	1819.71	179.524	3.9667	11.3158	154.14	642.777	4060.25	7.6458	86.551	1226.09	58.4143	3.0583	1040.14	385.351	206.132	4456.92	1712.06	41.8992	16.8209	226.623	322.655	2.1408	0.9175	0	1213.55
1		Lower GG	TCGA-S9-A7IX-01	165.182	61.2146	1025.75	2838.54	10.6883	39.8381	1700.4	531.174	346.235	2339.11	167.125	1163.4	959.968	357.571	39.1903	1668.66	1553.36	178.785	858.947	2327.45	2048.26	852.172	295.061	603.725	970.04	62.1862	1927.77	22.6721	359.838	2827.85	44.0486	360.266	124.373	0	193.36	787.692	255.466	3263.48	0	313.198	113.684	949.312	684.372	459.064	740.729	154.17	2545.1	0.3239	2372.34	149.636	2.2672	2567.45	495.547	11.0121	3243.4	92.3336	214.737	112.389	132.47	1336.03	1.2955	2063.81	880.972	1223	316.761	873.198	1374.57	119.19	202.303	16.5182	408.097	45.668	1533.28	75.1417	29.7976	1037.09	43.4008	57.6518	345.263	348.826	518.866	2125.02	1211.98	108.178	61.2146	143.482	113.036	1.6194	4.5344	1.6194	397.733
1		Lower GG	TCGA-S9-A7IY-01	33.6763	92.6099	1082.79	1040.69	0.4677	11.2254	421.422	730.122	246.024	1505.61	166.978	758.185	1070.63	343.312	14.0318	1513.56	2768.01	189.429	766.137	1670.25	434.986	861.16	130.964	485.5	511.225	50.9822	2683.82	18.7091	259.121	3055.19	12.1609	327.259	82.7877	0	124.415	685.22	188.204	2401.78	0	326.006	122.544	1083.26	355.472	604.719	131.431	2.3386	2604.77	0.9355	2436.86	52.3854	1.4032	5441.07	574.836	4.2095	3681.48	16.9036	16.3704	180.075	117.867	1362.97	2.3386	1724.04	1128.16	3023.85	95.4163	326.006	665.575	200.187	4.2095	14.0318	280.168	32.2732	1825.07	68.2881	14.9673	1016.84	103.835	2.8064	642.189	495.791	533.209	604.303	1696.91	93.5454	88.4004	28.9991	212.348	0.9355	0.9355	0	73.4331
1		Lower GG	TCGA-S9-A7IZ-01	17.8203	77.6312	967.076	1492.99	2.6078	11.3007	1876.34	1280.02	386.396	2283.6	85.1896	1137.89	85.3895	295.556	26.0785	1637.29	2094.97	235.141	837.118	1850.7	1413.89	795.071	244.268	763.229	832.337	36.0752	2297.08	13.0392	129.958	3245.46	23.4706	301.528	53.8955	0	83.451	707.595	256.964	1916.77	3.0425	370.749	95.1864	1189.18	327.719	1180.93	886.233	13.9085	2328.37	0	2520.72	159.513	0.8693	4003.04	491.579	3.9118	3581.01	20.4281	80.4086	192.111	123.438	1092.25	3.0425	1417.36	854.939	2756.93	49.5491	647.18	571.553	133.869	30.8899	13.4739	285.559	49.9837	1848.96	49.5491	50.4183	1131.8	45.6373	19.5588	764.099	414.213	298.164	891.014	605.889	60.4151	77.8007	33.902	141.258	0.8693	0.4346	0.4346	202.543
1		Lower GG	TCGA-S9-A7J0-01	7.0288	2.2364	1407.03	649.521	0.639	10.2236	226.837	455.591	501.278	2406.07	103.195	814.058	346.077	596.486	36.7412	2146.65	1843.45	338.658	939.617	2651.44	461.981	490.418	104.153	424.281	2110.22	92.6518	2175.4	8.6262	111.821	1956.55	5.4313	652.655	36.1022	0	156.869	580.831	103.24	1341.85	11.1821	252.077	124.92	785.303	239.617	748.869	116.294	1.9169	1921.09	2.5559	2102.59	17.2524	0	3123	1700.96	0.9585	4706.07	14.0575	12.1406	78.5942	80.1917	1765.18	1.9169	1771.88	1319.49	3492.01	43.131	605.431	1362.62	115.016	4.4728	18.5304	215.016	129.393	5111.18	24.6006	76.3578	1334.82	167.732	1.5974	599.042	457.188	176.038	2084.34	813.738	44.4089	53.3546	29.393	1283.07	9.2652	0.639	0	102.556
1		Lower GG	TCGA-S9-A7J1-01	37.3068	101.699	1223.46	713.428	2.0442	10.7321	278.523	613.262	369.49	1144.76	245.816	871.854	115.544	275.457	27.5968	1363.49	3424.56	155.36	774.754	1900.09	489.076	908.307	50.083	501.341	745.113	40.8841	2873.13	8.1768	243.261	3612.62	52.6383	232.763	36.7957	0	41.9062	1027.21	159.448	2223.07	2.5553	289.766	126.23	1767.73	273.924	817.197	88.923	2.0442	2657.98	0.5111	2599.42	32.1962	1.0221	6958.99	650.568	5.1105	4447.17	13.7984	8.1768	160.981	160.47	1388.55	2.5553	2357.48	1162.64	4359.78	59.793	720.583	516.673	350.581	6.4035	17.8868	447.681	51.1051	2311.49	78.1909	32.1962	1000.13	126.741	1.0221	998.595	455.347	424.173	826.37	1817.3	45.4836	38.3289	55.7046	314.808	6.1326	1.0221	0.5111	72.0583
1		Lower GG	TCGA-S9-A7J2-01	1.143	57.3998	1856.94	940.28	1.524	12.5726	60.5772	967.711	579.484	920.469	206.115	387.846	17.0759	336.032	32.384	1279.74	2855.89	193.542	974.188	2324.41	843.89	838.674	134.108	351.652	656.824	67.054	2881.42	8.3818	64.7681	2776.26	74.6738	251.483	20.5734	0	266.692	880.084	66.7378	1266.03	1.524	309.744	114.297	1254.21	381.37	862.181	288.027	1.9049	2311.08	0	2625.68	37.3369	0	5183.35	505.191	0	4920.47	12.2869	3.8099	121.916	113.916	1535	1.524	2006.29	716.259	2243.64	89.9133	610.344	849.224	378.703	9.2923	15.2395	356.986	48.7665	2232.59	65.911	58.6723	984.475	121.535	2.6669	808.458	353.176	321.935	831.698	1258.79	17.5255	97.9141	16.3825	356.986	3.4289	0.762	0	109.344
1		Lower GG	TCGA-S9-A7J3-01	12.6573	43.3024	1426.82	587.127	2.0137	12.945	323.625	541.963	439.554	1556.27	178.641	642.359	83.2391	331.967	28.1913	1358.65	2004.17	152.751	774.973	2232.87	514.06	833.246	58.6839	655.304	663.646	66.1633	2505	73.6426	146.998	3306.44	56.9579	215.376	57.2456	0	87.4506	760.014	107.202	2307.66	0.2877	295.721	105.573	1512.55	329.953	848.851	58.3963	14.9586	2450.92	0.2877	2798.15	75.0809	1.1507	5282.7	571.593	3.452	4917.94	28.5365	14.0956	123.121	151.312	1469.98	2.0137	2497.23	887.738	3016.76	219.777	664.797	603.524	387.486	13.4254	19.849	513.197	60.9853	2040.7	92.3409	52.9306	962.532	87.7382	2.0137	773.822	473.499	246.818	938.367	2502.98	76.2316	60.4099	34.2323	256.311	3.7397	1.1507	0	164.833
1		Lower GG	TCGA-S9-A7QW-01	36.2577	9.9277	1349.3	734.65	0.8633	3.0215	148.916	840.401	257.689	1758.93	91.0759	530.916	9.25	565.879	44.8905	1706.27	3402.18	323.729	1035.5	1861.23	575.807	769.384	107.91	309.054	500.27	29.3515	3282.62	4.748	24.6034	1941.08	13.8125	312.433	9.0644	0	473.077	371.641	62.2294	1160.25	1.7266	272.364	70.3572	736.808	109.205	579.86	287.472	3.0215	2493.15	0.8633	2193.56	23.3085	3.0215	4883.13	791.626	0.8633	4310.35	8.2011	19.8554	135.103	82.8747	1559.94	0.4316	2037.77	881.407	3934.82	22.8769	402.719	504.586	125.175	4.748	5.1797	211.935	45.7537	3205.78	21.1503	33.6679	973.346	57.408	3.4531	263.3	318.55	119.564	745.441	2143.95	15.1074	45.7537	6.9062	516.24	0.8633	0.4316	0	78.1267
1		Lower GG	TCGA-S9-A7QX-01	2.3022	3.6836	1794.81	773.087	2.7627	14.2738	137.673	657.976	389.997	2741.49	134.91	604.564	18.8	532.274	32.6916	1568.74	3260.41	312.182	818.671	1903.02	189.703	595.889	172.206	386.774	422.688	28.0871	2946.85	14.2738	127.543	2897.12	37.296	463.272	82.4196	0	66.3041	426.832	105.322	1633.66	0	322.311	59.3974	1049.35	257.389	578.337	46.5049	5.0649	2819.3	0.4604	2444.08	51.5698	0	6695.79	762.957	0.4604	4580.97	20.2596	7.3671	114.19	151.947	1924.68	2.7627	2156.72	1357.39	5737.6	77.8152	861.032	473.337	254.166	4.144	15.1947	384.471	41.9005	2129.1	39.5983	95.7725	1072.38	49.2676	0.4604	578.779	438.344	214.107	969.697	799.332	97.6143	83.3405	7.8276	586.607	0.9209	0.4604	0	52.9512
1		Lower GG	TCGA-S9-A7QY-01	277.033	32.8332	943.42	498.743	1.6764	8.8013	153.814	712.49	162.615	1303.02	113.998	246.018	338.982	602.263	56.1609	1691.53	4680.22	228.416	1392.29	2031.01	730.511	1080.44	93.881	645.432	453.479	30.176	2507.96	12.9925	73.7636	2949.71	38.9774	262.774	23.8894	0	340.738	416.597	69.5725	1805.11	1.6764	271.165	118.189	1271.17	192.791	555.989	63.7049	6.2867	2396.48	0.4191	2418.67	60.3521	0.4191	3208.72	512.992	9.2205	3437.55	13.5289	21.3747	113.998	77.9547	1218.36	2.5147	1539.82	798.407	4044.43	49.036	318.525	248.533	216.262	17.6614	12.9925	283.738	63.7049	1347.44	77.1165	31.0142	1030.18	65.8005	10.4778	473.177	330.26	267.812	1074.6	3400.25	28.9187	64.5432	7.1249	875.524	2.9338	0	0	99.7485
1		Lower GG	TCGA-S9-A7QZ-01	8.2301	58.0025	1627.2	662.717	0	17.244	150.493	543.185	397.395	1257.24	215.942	331.555	29.593	567.092	45.8533	1491.21	1905.46	177.535	1103.61	2897.38	887.281	761.627	70.5436	583.944	758.735	55.2591	2066.93	16.8521	99.1529	2998.49	25.0822	176.249	29.3931	0	267.674	624.702	74.4979	1141.24	1.1757	302.162	63.0973	1225.5	241.024	877.962	125.803	5.8786	1926.23	0.7838	2443.7	135.208	0.7838	5690.12	654.096	1.1757	4300.41	23.977	51.34	81.517	138.344	1782.8	3.1353	2270.33	520.847	3231.68	85.828	824.968	514.576	281.39	29.9222	18.4197	398.963	113.262	868.861	140.303	53.2996	1055.8	67.4083	12.5411	645.082	332.339	335.474	1086.76	2722.2	15.2844	50.5562	48.9886	373.489	7.8382	3.1353	0	240.24
1		Lower GG	TCGA-S9-A7R1-01	2.5947	169.04	2384.02	541.256	0.5189	17.1251	349.248	436.949	382.46	1081.99	67.9813	213.285	15.1271	471.718	72.6518	1900.88	1095.49	107.94	1075.25	2262.58	803.84	849.439	72.1328	961.598	872.34	46.1858	2675.14	24.3902	108.978	3548.52	32.1744	196.591	17.644	0	192.527	595.745	78.5003	1444.73	12.4546	318.111	52.932	478.464	171.77	600.768	28.0228	14.0114	2430.72	0.5189	2691.52	98.0799	2.0758	4178.52	281.266	4.6705	3805.92	18.1629	86.1443	58.1214	132.849	801.764	3.6326	2118.84	793.98	1202.91	134.925	368.967	526.726	129.735	39.6938	11.9357	386.611	44.11	713.544	48.7805	11.4167	1089.26	48.2615	26.985	633.109	370.005	249.611	501.816	1680.85	5.7084	39.9585	27.5039	952.257	4.6705	0.5189	0	218.474
1		Lower GG	TCGA-S9-A7R2-01	61.1057	18.9137	633.851	7783.22	31.5228	13.0941	2819.59	598.933	134.821	2648.4	160.524	1108.63	3566.45	413.676	21.8235	2044.13	2560.14	189.622	809.408	1258.49	830.747	890.727	267.216	772.551	950.534	43.6469	2192.53	11.6392	484.966	2392.34	35.8875	815.087	183.317	0	178.468	425.315	167.726	5223.08	15.0339	270.126	152.764	1222.11	306.983	208.671	227.449	207.565	2099.9	0.485	2319.06	63.0456	7.2745	2894.28	403.492	316.683	2347.24	20.3686	618.332	164.888	178.468	1006.3	0.9699	2280.8	818.623	5326.38	43.162	516.489	686.227	206.595	166.896	21.3385	318.138	24.7333	2150.34	37.8274	43.6469	1252.18	65.4704	4.8497	356.45	290.01	467.022	1112.03	616.392	218.72	50.9214	21.8235	223.569	0.485	0.485	0.485	108.632
1		Lower GG	TCGA-S9-A7R3-01	4.9098	3.4368	1058.55	732.54	0.982	17.6752	404.075	922.548	278.385	1793.54	190.009	1218.12	103.665	342.212	30.9316	1368.36	3205.6	236.651	985.884	1204.86	414.386	679.273	155.64	429.606	499.325	59.4084	2639.99	8.3466	175.77	2518.72	25.5309	602.902	87.8851	0	264.146	473.303	149.748	2209.4	0	336.811	221.922	1156.74	246.962	859.236	28.9677	10.8015	2817.72	0.491	2192.61	62.8452	2.4549	4645.64	542.04	2.4549	3349.45	22.7274	6.8737	241.561	167.424	1201.91	0.982	1718.42	1590.28	4545.97	121.763	666.749	299.497	99.1776	6.8442	11.7835	305.389	37.8053	1607.95	105.069	19.6391	1056.09	205.229	4.9098	441.88	371.671	334.847	431.57	689.824	55.9715	27.9858	9.8196	269.547	0	0.982	0.491	69.2279
1		Lower GG	TCGA-S9-A7R4-01	3.7248	11.1745	1794.9	2057.97	0.9312	128.972	223.024	842.742	353.859	2142.71	132.231	869.747	149.165	288.674	44.6979	1325.57	1970.9	249.564	826.912	2194.39	353.393	620.566	205.331	677.919	545.222	74.4966	2190.66	81.015	326.854	2981.26	14.8993	346.53	73.0998	0	131.766	477.244	146.814	2762.89	0	271.447	79.6182	1466.19	498.661	678.016	194.157	8.3809	2067.75	1.8624	2611.34	132.231	4.1904	4027.01	499.593	1.3968	4300.31	109.678	21.8834	139.215	184.845	1594.69	3.7248	1845.65	1051.8	3152.6	192.294	1043.88	550.343	209.522	12.4083	12.5713	438.599	40.5075	2310.32	129.438	84.7398	1218.95	78.687	1.8624	716.098	431.149	727.738	841.811	756.606	87.9991	241.183	15.8305	469.794	1.3968	0.4656	0	575.486
1		Lower GG	TCGA-S9-A7R7-01	1.6722	8.3612	1251.95	8884.06	2.7871	35.6745	6948.16	1879.6	442.586	2380.16	180.602	1988.85	4784	379.041	31.2152	1804.35	1862.32	341.137	793.757	2294.87	1711.26	540.111	264.772	616.499	1030.66	74.136	2131.55	54.0691	350.613	4199	39.019	610.647	186.734	0.7191	168.339	555.741	327.91	4342.81	1.6722	420.29	198.997	2212.37	833.333	1125.29	827.202	94.7603	2578.6	0	3422.23	49.6098	2.2297	2788.18	549.61	2.7871	3562.43	118.935	85.8417	161.093	258.082	2095.33	6.689	1968.78	1730.77	3139.91	74.6934	741.36	635.452	228.54	22.5139	20.6243	510.033	130.435	2068.56	32.33	40.6912	1115.94	79.1527	0.5574	693.98	681.717	591.973	5621.52	549.61	109.811	85.2843	27.8707	49.6098	2.7871	0.5574	0	363.434
1		Lower GG	TCGA-S9-A7R8-01	1.0385	2.077	2429.55	1044.72	4.6732	19.7313	235.738	645.423	374.896	2287.28	342.702	310.509	45.6209	376.453	42.5782	1433.12	2882.85	500.553	1118.46	2034.41	197.313	1012.89	77.3676	507.822	199.39	44.6551	2761.35	12.9811	206.141	2466.94	42.0589	566.679	123.581	1.3189	127.734	473.552	87.2333	1646.53	1.5577	163.562	127.215	1486.6	278.316	1235.84	98.6567	3.1155	2121.64	0	2886.23	59.194	2.077	5308.25	658.923	1.5577	4662.31	16.6159	5.7117	78.4061	173.947	2919.72	2.077	2479.4	1487.12	4237.57	65.425	929.45	348.933	131.888	16.6159	11.9427	331.279	30.2461	1315.25	32.7125	64.3865	941.912	104.368	0	173.947	254.95	218.602	1430.52	790.292	105.407	70.6174	8.3079	670.866	2.5962	1.0385	0	49.3284
1		Lower GG	TCGA-S9-A89V-01	2351.81	24.3319	1359.39	913.841	8.3765	7.1799	584.364	671.719	337.056	1953.73	381.332	2234.54	438.201	266.055	24.3319	1434.38	3074.59	230.554	1017.95	1599.52	725.568	643.781	38.2928	706.023	871.56	59.0347	3035.9	23.5341	184.284	3207.82	37.495	566.035	61.0291	0	320.702	568.409	129.294	2584.76	0.3989	306.741	45.4727	903.869	1491.03	735.848	223.773	77.3833	2881.13	0.7978	2291.68	179.099	47.4671	5084.16	469.087	4.3877	3597.53	88.4164	21.5397	121.659	184.284	1752.7	1.1966	3446.75	1045.87	3479.86	120.064	825.289	609.892	465.497	244.228	12.7643	376.546	40.6861	2423.61	27.1241	33.1073	1050.26	58.6358	13.562	1007.58	290.786	467.491	3455.52	736.737	47.0682	102.114	49.8604	199.043	1.5955	0.3989	0.3989	1490.23
1		Lower GG	TCGA-S9-A89Z-01	2.3923	1.9378	1229.67	3193.3	3.3493	16.2679	1152.15	1149.28	399.043	2309.09	78.9474	830.622	379.699	492.823	47.8469	2077.03	1830.62	403.828	584.689	2865.07	436.364	1065.55	299.522	523.445	1457.42	80.8612	4008.13	36.8421	245.454	3568.9	29.6651	375.957	146.89	0	45.4545	413.876	212.454	2989.95	5.2632	406.22	265.55	789.952	694.737	512.234	460.766	15.7895	1946.89	0.4785	2062.77	39.2344	1.4354	4645.45	665.55	3.8278	3572.25	43.622	10.5263	91.3876	156.938	2611.96	2.8708	2391.87	1508.13	4253.59	100.478	546.412	519.139	222.488	6.5981	10.5263	559.809	115.311	1277.99	39.7129	27.7512	2118.66	65.0718	1.4354	585.168	830.622	311.962	6986.12	1014.83	112.919	144.976	21.5311	118.66	0.9569	0.9569	0	314.354
1		Lower GG	TCGA-TM-A7C3-01	5.7446	36.2351	1154.66	5068.05	42.4216	19.0013	1769.33	789.218	117.101	1836.5	231.993	806.01	322.408	315.952	97.2161	2368.1	5550.6	158.639	880.689	2378.7	1386.21	725.661	404.33	198.409	493.151	64.5161	1517.45	34.9094	309.324	2285.9	61.8648	401.127	53.027	0	235.528	249.227	265.135	4416.7	279.717	323.022	280.159	1261.6	200.177	269.328	524.967	118.869	2196.64	0	2654.6	95.8904	1.3257	2021.65	458.241	2.2095	2348.65	33.5837	127.707	113.566	361.467	1615.12	2.2095	1696.42	1163.5	899.249	281.927	250.111	171.454	224.923	171.697	14.1405	469.73	133.009	2318.6	72.0283	47.2824	1261.6	60.5391	3.0932	2644.72	196.642	952.276	739.726	759.611	43.7472	60.0972	95.0066	357.048	0.4419	0.4419	0	129.916
1		Lower GG	TCGA-TM-A7C4-01	22.3844	232.603	1329.44	1039.9	0	11.1922	475.912	758.151	491.484	1576.16	104.136	806.326	91.4842	451.095	20.9246	1667.15	2242.34	244.769	620.925	2342.09	1534.79	869.426	202.433	857.908	1540.63	58.3942	2499.27	5.3528	139.659	2578.1	36.983	213.961	36.4964	0	345.499	599.513	90.5693	1390.27	4.8662	268.613	123.601	1106.57	137.713	512.024	356.691	8.7591	2281.27	0.4866	2966.39	191.241	7.7859	3735.77	780.049	12.6521	4398.54	21.8978	276.886	165.937	73.4793	806.813	1.9465	1467.64	746.959	2268.61	52.5547	644.769	1683.7	126.521	63.528	14.1119	317.762	55.4745	1654.5	75.9124	25.3041	1221.41	61.8005	43.7956	605.353	474.939	186.375	818.005	1985.4	28.7105	65.6934	33.5766	170.316	0.4866	0.9732	0	536.253
1		Lower GG	TCGA-TM-A7C5-01	1.1534	9.8039	1954.44	679.354	1.1534	7.4971	71.511	525.952	355.248	1188.58	145.905	172.434	4.2964	500	25.3749	1659.17	1373.13	215.686	648.789	2233.56	351.211	803.645	29.9885	441.753	372.549	57.6701	3072.66	10.3806	61.1303	2998.27	92.8489	133.028	24.2215	0	420.992	752.595	49.331	944.06	0	264.706	47.2895	1090.54	569.781	765.029	121.684	2.3068	704.729	1.1534	3401.81	50.7497	0	5057.09	949.25	1.7301	5745.67	17.301	9.2272	70.9343	69.7809	1535.18	1.1534	1891	1192.04	3816.03	85.9285	350.634	258.362	493.656	3.7832	12.6874	302.192	69.7809	478.662	128.028	93.4256	1126.3	83.045	5.767	549.596	396.194	322.953	1110.15	897.347	19.6078	17.301	62.8604	703.576	2.8835	0	0	79.5848
1		Lower GG	TCGA-TM-A7CA-01	1.4241	37.0257	1753.97	720.577	1.4241	10.4431	172.312	692.096	579.12	1991.32	243.99	461.872	36.3232	466.619	56.9626	1464.89	3008.58	266.775	840.198	2424.23	608.076	763.726	143.356	534.024	684.975	66.9311	2374.39	6.1709	48.4182	2686.26	16.6141	225.534	40.3485	0	357.44	586.715	85.5199	1354.76	2.3734	280.066	115.824	1292.1	137.66	854.097	266.775	0.9494	2451.77	0.9494	2365.87	82.5958	0.9494	4465.87	763.774	3.7975	4695.14	12.3419	59.8107	145.255	122.47	1560.31	1.4241	2031.67	875.8	3238.32	26.5826	712.507	487.98	132.913	15.5793	13.2913	393.517	53.1651	2273.28	49.8423	12.3419	1104.6	95.8871	4.7469	398.738	325.636	146.204	674.058	1251.28	23.2597	69.7792	9.9685	1171.53	2.8481	8.5444	0	153.799
1		Lower GG	TCGA-TM-A7CF-01	22.6324	85.5616	1851.44	654.684	1.104	15.4563	290.358	922.961	412.904	1659.34	200.38	670.141	11.0788	707.125	49.1289	1548.94	2922.34	205.9	765.639	3435.16	1434.68	927.112	133.587	688.357	1547.29	48.0249	2077.77	3.3121	41.4008	2468.04	36.9847	180.552	36.9847	0	247.853	619.908	107.167	1022.88	0	169.467	75.0734	1031.16	133.035	751.021	109.298	3.8641	3104.51	0	2264.9	173.331	3.3121	5637.13	363.223	9.9362	4530.35	17.6643	203.692	135.243	86.1136	1195.68	0.552	1957.43	993.619	2781.58	36.4327	872.177	1698.49	154.563	67.969	13.2483	415.664	38.6462	2323.41	45.2649	36.9847	1137.14	65.1372	22.6324	685.117	321.822	131.379	694.981	1015.7	22.0804	66.2413	21.5284	260.549	0.552	0.552	0	446.024
1		Lower GG	TCGA-TM-A84B-01	947.329	15.3719	1611.63	1948.61	107.603	5.124	3184.39	634.165	217.919	1294.55	101.876	718.559	45.8925	477.733	66.9128	2039.03	1384.67	278.502	882.526	2343.46	966.317	907.591	85.6002	314.671	841.534	56.0621	3280.84	6.631	317.082	3717.58	34.3606	236.229	28.6339	0	126.893	1123.35	265.722	2501.7	95.2453	434.33	125.688	911.461	482.556	362.559	571.472	150.403	2957.12	0.9042	1888.42	258.609	4.2197	3736.87	943.41	37.6761	4735.74	28.9353	6.3296	146.786	165.775	1503.43	2.1099	2728.05	1542.01	1951.32	365.006	751.413	234.496	276.693	329.895	20.7972	291.463	76.8593	2918.54	51.2395	37.6761	1367.49	212.795	2.4113	975.058	540.427	812.298	622.41	1262.6	136.538	38.5804	77.7635	574.486	26.524	0.3014	0	342.099
1		Lower GG	TCGA-TM-A84C-01	2003.49	1.3966	1179.47	2459.15	38.757	13.2682	9724.86	731.494	524.441	1809.71	139.665	2540.5	266.418	229.399	5.2374	1540.5	2103	172.835	861.383	2114.18	1402.58	862.273	199.371	422.486	248.254	50.2793	6214.39	57.6117	124.302	2884.78	37.3603	88.7709	40.5028	0	26.8855	622.556	520.227	3447.28	0	279.679	158.869	1386.52	335.195	1555.17	733.589	13.2682	2201.47	0	3211.89	46.4385	1.3966	1362.08	432.612	1.7458	3989.53	14.6648	111.732	106.145	174.232	1858.59	1.3966	1678.77	1237.08	1563.55	103.352	617.318	467.877	168.994	120.814	19.5531	453.212	101.257	1929.12	27.2346	6.6341	946.578	42.9469	0.3492	992.668	325.419	308.659	5524.79	1217.53	49.2318	129.539	147.696	20.6006	1.7458	0.6983	1.0475	271.648
1		Lower GG	TCGA-TM-A84F-01	267.754	31.5623	924.25	1257.23	8.4166	13.677	616.518	773.803	205.681	2332.46	87.3225	800.631	474.403	436.612	29.4582	1402.42	1970.02	300.894	703.84	1583.9	521.831	747.633	163.598	436.612	493.425	46.2914	2175.17	24.7238	260.389	2930.04	39.979	368.427	144.661	0	300.894	493.425	155.955	2299.84	0	281.957	81.01	649.658	362.967	358.28	519.726	6.3125	2874.8	0	2277.66	79.4319	0.526	3364.02	352.972	0.526	4224.62	21.0416	29.4582	174.645	118.885	1518.16	2.1042	2284.06	1071.54	4120.46	122.041	279.327	396.107	126.775	23.4087	14.7291	337.717	33.6665	1539.72	74.1715	4.7344	938.98	128.353	7.3645	581.799	403.472	375.592	912.678	478.169	188.848	175.697	17.8853	1061.02	1.5781	1.5781	0	84.6923
1		Lower GG	TCGA-TM-A84G-01	6.4418	34.4828	1599.85	670.33	0	12.8837	86.0174	486.169	444.108	1140.96	120.879	375.521	55.9871	471.012	58.3554	1736.64	1062.9	220.159	740.432	2766.58	547.556	849.022	81.8492	408.867	374.384	48.1243	2233.04	4.1682	54.9451	3828.34	56.4608	87.7226	13.2626	0	393.71	517.241	34.4828	1235.32	0.3789	352.027	58.7344	950.36	338.386	1017.85	183.782	3.4104	2842.36	0	2894.55	100.038	0.7579	5738.16	862.827	0.7579	5675.63	8.7154	10.6101	139.447	146.647	1636.98	1.8947	2701.02	986.359	2304.66	164.835	877.226	762.789	310.345	2.7435	19.3255	442.213	117.469	1785.52	84.5017	212.202	1004.55	99.659	0.7579	584.691	306.555	273.209	934.824	2712.39	7.5786	58.3554	25.7673	309.966	0.3789	0.7579	0	92.0803
1		Lower GG	TCGA-TM-A84H-01	5.078	8.3424	1634.39	644.178	2.539	9.7933	331.157	651.795	513.602	1726.51	307.581	947.769	636.424	338.774	67.1019	1284	5628.22	202.394	1014.87	3235.76	855.64	625.06	244.831	459.92	834.603	74.7189	2595.94	2.9017	88.1393	4322.81	34.4577	531.625	44.6137	0	170.112	492.202	131.665	1714.91	0	250.635	151.977	1570.91	167.211	876.594	169.75	10.156	2453.03	0.7254	1842.45	64.5629	0.7254	5849.84	364.164	0.3627	8078.35	12.481	22.4882	220.167	169.387	2615.89	1.4509	1500.54	859.267	2269.5	39.173	1360.9	635.836	106.638	4.5013	10.156	393.544	222.155	3538.27	9.7933	12.3322	1047.52	155.241	0.3627	770.765	356.547	129.489	1095.03	524.12	24.6645	64.9256	10.156	566.558	3.9898	2.1763	0	84.5122
1		Lower GG	TCGA-TM-A84I-01	1.947	5.8411	3143.69	1738.71	3.5047	3.1153	3690.81	727.414	494.159	2895.25	238.318	1135.9	178.999	422.897	79.8287	1870.33	1825.93	299.455	450.156	2443.15	332.165	282.909	89.1745	383.956	728.193	222.741	2774.53	8.1776	118.769	3526.48	61.9159	365.491	54.1277	0	1316.2	361.76	79.8637	1768.69	2.7259	336.449	86.0592	1489.88	200.935	804.868	230.53	3.5047	2017.91	0.3894	2277.7	9.7352	3.1153	3325.93	1457.55	0.7788	5894.08	15.3816	34.2679	130.841	291.277	2668.61	0.7788	2428.35	1442.76	5347.35	92.6791	1262.85	209.891	213.006	3.6293	16.7445	379.284	89.1745	3257.4	24.5327	154.984	1550.23	77.4922	1.1682	412.383	392.134	135.125	2616.82	630.452	42.4455	77.1028	22.1963	496.495	0.3894	0.3894	0	3126.95
1		Lower GG	TCGA-TM-A84J-01	1.2516	4.1719	2839.38	1928.24	7.9266	14.6016	1890.28	1367.96	836.045	2032.96	156.028	1716.73	87.9141	290.78	19.1907	1471.84	1014.6	171.464	526.491	4029.2	1727.58	520.013	49.2282	642.887	188.152	55.9032	3642.05	49.6454	254.902	3316.65	106.8	154.572	423.863	0	556.946	775.553	109.825	1733.83	0	309.554	115.561	1362.95	583.229	469.337	72.5907	3.3375	2196.5	0	2237.48	5.4234	18.7735	2320.4	740.092	0.8344	4683.35	122.495	12.5156	57.9892	123.488	1690.86	3.7547	2999.58	1466	1826.45	187.735	627.034	1265.75	86.7751	68.6775	17.5219	269.086	59.2407	4120.15	2.9203	29.6204	1349.6	54.2345	264.914	764.289	359.199	210.68	8236.13	912.39	16.6875	90.1126	97.2048	1036.3	0	0.8344	0	1347.1
1		Lower GG	TCGA-TM-A84L-01	18.7949	4.8192	1096.37	1146.01	5.3011	26.5056	426.018	960.95	288.671	2082.86	119.516	1257.81	493.607	417.343	23.1322	1538.29	4463.07	324.333	1054.92	1585.04	610.594	806.822	253.49	489.632	564.329	47.7102	2286.71	5.783	162.889	2410.09	33.2525	511.52	107.95	0	167.226	653.966	136.027	2213.46	1.4458	230.358	100.24	1509.38	290.598	569.674	315.658	4.3373	2769.12	0.4819	2345.58	71.3243	0.4819	4041.39	418.789	1.9277	4571.5	14.9395	16.3853	207.708	159.998	1197.58	2.8915	2104.55	1331.07	4111.75	79.035	677.099	493.487	156.624	6.5156	11.0842	443.849	59.7582	2636.59	123.854	23.1322	934.444	60.722	0	310.357	445.295	298.309	1066.01	644.81	79.9988	97.8299	6.265	249.153	0.4819	0.9638	0	57.8305
1		Lower GG	TCGA-TM-A84M-01	3.7236	25.6516	2128.67	1515.93	0	32.2714	63.3016	565.991	412.495	862.226	336.781	23.1692	2.1804	388.912	111.709	1405.46	1879.6	187.836	1076.54	3294.17	252.793	727.799	9.9297	370.707	558.957	78.1961	3211.83	10.3434	97.228	5311.54	118.329	134.741	2.4824	0	1220.11	772.031	50.935	918.908	3.3099	376.5	49.6483	1138.19	266.86	713.484	207.282	0	2055.44	29.3753	2633.94	23.9967	0.4137	4895.74	1190.32	1.2412	8422.01	6.6198	5.3786	110.054	155.978	1492.35	4.5511	2425.73	1318.16	5236.24	76.5412	466.281	424.493	213.901	3.7236	13.6533	550.269	54.6132	939.181	21.5143	62.0604	1158.05	145.635	2.0687	589.988	315.267	167.977	1829.54	1389.74	3.7236	120.811	45.511	884.154	2.4824	2.0687	0	251.138
1		Lower GG	TCGA-TM-A84O-01	25.5358	15.9599	1389.42	1000.46	10.9439	17.7839	229.822	966.256	291.838	1473.78	124.031	1343.37	909.115	449.156	154.127	1606.48	2565.44	165.983	851.345	2141.81	709.986	1007.36	137.255	361.605	531.692	41.9517	2414.5	11.8559	161.879	2751.94	38.7597	199.521	64.7515	0	190.15	585.955	110.643	1900.59	2.736	243.958	89.3753	1408.57	715.914	588.641	89.8313	1.824	2489.28	0.456	3111.81	56.5435	0.456	4044.69	570.907	5.016	3646.6	31.9197	30.0958	125.399	154.583	1177.84	3.192	3136.8	961.696	7719.56	259.918	383.037	1052.44	217.054	17.3096	12.7679	367.077	78.4314	1178.29	105.335	155.039	886.913	187.87	8.2079	795.258	495.668	677.611	1081.62	1047.88	67.9435	114.455	50.6156	244.414	0.456	0.456	0	653.443
1		Lower GG	TCGA-TM-A84Q-01	6.9517	2.7807	1670.84	931.178	4.171	7.6469	2153.63	1026.76	247.48	2095.24	144.248	452.555	409.767	389.642	33.7157	1673.62	2787.63	297.88	887.383	1957.94	111.922	836.882	95.5857	363.226	141.467	48.6618	2948.21	11.8179	115.398	3122.7	19.4647	316.979	94.1953	0	40.3198	533.542	153.302	1714.63	0.6952	272.506	134.863	1188.74	363.226	670.017	50.7473	19.4647	2475.84	0.6952	2837.22	33.0205	0	4825.86	502.954	0.3476	4693.78	12.8606	9.0372	119.569	232.881	2308.65	3.4758	2482.79	1463.33	4590.89	74.7306	531.456	381.647	148.418	3.1283	6.9517	619.395	57.0038	1746.96	29.5447	44.4908	1359.75	56.3087	1.7379	194.3	424.748	171.359	1464.03	660.41	69.8644	106.361	5.2138	586.722	2.0855	1.0428	0	91.0671
1		Lower GG	TCGA-TM-A84R-01	126.227	507.714	1156.48	768.183	0.4007	42.4765	478.862	507.313	574.634	1043.48	90.1623	384.292	64.3438	512.923	30.4548	1843.32	1916.65	160.288	700.461	2766.18	1968.74	769.954	75.7363	2598.28	2380.69	40.8736	1557.6	25.2454	68.1226	2506.11	31.657	201.102	43.2779	0	175.917	666.8	79.976	1656.18	0	227.61	68.1226	666.8	156.682	319.175	12.8231	14.0252	1899.02	1.2022	2841.13	593.869	7.213	3145.66	516.53	37.6678	2694.85	62.3482	417.151	115.007	70.5269	634.742	1.2022	2123.82	433.18	1883.79	35.2635	633.941	813.464	139.05	140.557	14.0252	538.569	24.0433	1003.01	62.9132	61.7111	1259.87	70.9277	74.9349	1049.49	316.57	283.31	800.24	1246.24	17.6317	65.3176	51.693	192.346	3.6065	0	0.4007	964.937
1		Lower GG	TCGA-TM-A84S-01	6.347	9.0672	1364.16	1132.04	4.0802	14.5075	483.736	857.758	282.897	1279.84	120.141	540.859	609.938	373.569	34.4554	1370.96	1690.13	228.494	708.602	1895.05	349.088	904.273	110.62	306.472	569.421	44.8827	3611.92	2.2668	302.845	3106.88	50.323	219.798	65.7373	0	403.038	570.781	153.458	2249.12	0.9067	353.168	111.98	706.336	165.93	806.936	230.761	2.7202	2404.62	0	3138.42	55.7633	0.9067	4758.93	527.712	2.2668	3871.25	12.2407	3.1735	156.863	131.021	1389.1	1.8134	2272.24	1054.52	3188.03	36.7222	665.533	361.782	233.481	8.9901	9.0672	430.239	36.2688	1805.73	58.9369	11.334	1141.56	92.0322	1.3601	517.284	422.532	288.791	637.878	1284.37	94.299	101.099	9.0672	623.371	1.8134	0.9067	0	47.6029
1		Lower GG	TCGA-TM-A84T-01	1.3908	5.5633	1939.27	897.543	1.3908	21.7895	103.848	976.82	314.325	2091.79	229.022	583.217	70.4172	414.001	38.943	1524.8	3193.32	304.126	842.837	1989.34	77.886	799.212	200.742	361.15	433.936	50.5331	2617.06	12.0538	90.8669	2007.42	16.6898	322.925	76.9587	0	179.416	484.933	106.166	1617.52	0.4636	255.447	89.4761	1868.34	277.7	660.937	133.982	6.9541	2529.9	0	2518.04	37.0885	0.4636	5467.78	378.303	1.8544	4730.64	15.7626	2.318	145.109	133.982	1999.54	1.3908	1980.06	1118.22	4503.48	58.4145	605.471	429.764	146.036	6.611	8.8085	333.797	130.737	3018.08	49.6059	92.2578	1157.63	81.5948	0.4636	401.947	346.778	271.674	667.594	594.344	29.2072	77.886	3.7089	521.094	0.9272	0	0	394.529
1		Lower GG	TCGA-TQ-A7RF-01	5.4152	8.574	944.043	605.596	0.4513	13.0866	1316.34	1253.61	240.072	1782.49	183.213	1134.48	61.1913	267.599	57.7617	1963.45	3620.04	316.336	1133.57	1817.24	406.137	788.186	259.928	259.025	339.35	19.8556	2548.74	12.1841	116.877	2769.86	11.2816	492.135	52.7978	0	568.141	295.578	131.476	1509.48	0.9025	221.57	207.13	791.516	174.188	963.574	16.2455	7.2202	2537.45	0	1627.74	35.1986	0.4513	5072.2	394.404	4.9639	2990.07	17.148	13.0866	159.296	874.549	1618.68	1.3538	1183.21	1689.98	3255.42	168.321	386.282	294.675	80.3249	4.5126	9.0253	698.105	46.9314	1688.18	43.7726	29.7834	1021.66	156.588	2.7076	244.134	497.292	207.13	219.314	491.877	18.5018	81.2274	9.9278	586.643	0	2.7076	0	50.0903
1		Lower GG	TCGA-TQ-A7RG-01	16.7261	4.9539	1611.61	847.62	4.4275	14.2664	164.309	720.699	401.919	1108.84	237.117	608.535	399.552	307.957	21.6456	1444.35	2377.57	177.592	766.941	2271.31	312.877	678.859	66.4125	341.901	413.725	47.7186	2622.56	11.8067	186.447	2957.57	34.9281	237.427	61.0011	0	192.842	641.495	132.52	1856.11	0.4919	308.941	68.8722	1303.16	360.103	887.389	149.059	24.1053	2552.21	0	2641.87	44.275	0.4919	5239.7	482.598	0	4606.57	13.2825	7.8711	174.64	149.059	1311.53	0.4919	2483.83	886.484	2878.37	52.6381	718.239	369.45	233.674	2.4597	17.2181	370.434	46.2428	2080.92	82.6467	40.8314	994.22	97.8969	0.4919	244.496	400.935	218.423	857.459	1675.07	39.8475	52.6381	39.8475	313.369	5.9033	0	0	354.2
1		Lower GG	TCGA-TQ-A7RH-01	62.1426	26.687	1280.59	1094.55	0	35.0743	219.977	928.326	316.432	2333.97	70.1487	489.135	657.857	646.969	57.5677	1502.1	8134.96	190.621	1127.72	2174.99	675.181	646.298	130.766	465.116	535.646	54.899	3278.69	11.8185	146.016	2149.45	36.9806	462.017	79.2985	0	453.679	513.915	122.509	1818.53	1.1437	279.832	71.6737	1049.94	337.4	515.497	341.975	14.106	2549.75	0	2113.9	52.9928	1.525	4044.61	468.166	2.2875	4447.96	19.8246	15.2497	132.673	178.803	1460.16	0.7625	1778.88	1005.72	2770.49	73.1986	730.461	986.275	99.1231	11.8185	12.581	333.969	121.426	2012.96	87.3046	14.8685	1510.87	47.2741	1.1437	372.474	265.345	355.318	1150.21	778.879	105.223	109.035	7.6249	369.806	1.1437	0.7625	0	171.178
1		Lower GG	TCGA-TQ-A7RI-01	20.025	70.5048	1211.93	615.352	2.0859	3.7547	201.085	695.035	523.988	1377.97	264.914	780.559	645.361	366.291	21.6938	1495.62	4080.1	148.936	953.275	2398.83	623.696	692.478	83.0204	596.162	380.476	62.9954	2673.76	2.9203	232.791	3300.79	41.3016	298.206	58.8235	0	247.81	967.459	131.965	2148.1	0.4172	303.713	122.653	1471.84	214.435	877.76	143.513	4.5891	2517.31	0.4172	2994.68	31.2891	0.8344	3110.97	547.351	2.0859	4229.45	12.9328	8.3438	184.397	127.66	1322.9	2.5031	2343.76	846.058	3289.95	46.3079	768.461	360.868	238.214	6.4038	15.8531	382.562	52.5657	1668.34	41.3016	15.436	994.994	83.8548	1.2516	403.838	251.982	284.105	1021.69	1619.52	54.6516	67.1673	32.9579	385.482	8.3438	0.4172	0	91.3642
1		Lower GG	TCGA-TQ-A7RJ-01	14.1522	15.2409	1610.45	658.623	2.1773	11.975	421.301	1016.42	414.043	1994.74	323.324	850.948	961.118	358.16	39.5537	1569.45	3464.39	226.073	907.92	1735.64	582.782	659.229	247.482	386.102	761.68	46.4483	2696.91	2.1773	243.128	2295.93	22.8613	553.889	118.661	0	205.026	491.336	137.273	2021.95	1.4515	228.976	113.581	1270.43	238.411	948.239	138.982	17.781	2449.06	0.3629	2173.44	63.1407	3.2659	4748.98	585.684	1.0886	4550.12	16.6924	20.3211	263.449	126.644	1530.25	0.7258	1660.89	1128.55	3102.24	47.537	844.416	658.986	104.872	7.2576	10.8863	383.562	41.368	2612.36	60.2377	22.8613	1171.01	78.7444	2.5401	364.329	489.522	197.768	664.792	499.32	70.7611	63.8665	15.6037	410.415	0.7258	0.3629	0	109.952
1		Lower GG	TCGA-TQ-A7RK-01	0.8764	0.8764	1379.49	896.582	0	7.0114	171.779	852.761	200.263	2054.34	121.823	732.252	345.806	555.215	72.7432	1698.95	3756.35	333.918	1078.88	1527.17	93.3392	717.458	180.543	243.208	309.378	38.5627	2692.38	3.0675	41.6301	3957.49	22.787	399.505	42.0684	1.5337	44.2594	404.47	84.8729	1540.32	3.0675	246.713	92.4628	988.168	173.532	760.771	180.105	4.3821	2875.11	0	1996.32	26.7309	0.4382	4407.98	623.138	0.4382	7724.8	10.5171	10.9553	144.61	83.6985	1815.95	2.1911	1770.38	1097.28	7803.68	24.1017	280.894	241.017	83.6985	4.3821	4.3821	377.301	183.611	2340.05	32.4277	81.5074	1078.44	85.4514	4.3821	285.714	395.267	177.038	588.081	444.347	42.9448	71.4286	6.135	1545.57	1.3146	0.4382	0.4382	42.9448
1		Lower GG	TCGA-TQ-A7RM-01	0	0.7626	644.423	2091.9	0.2542	6.8637	909.056	671.624	374.452	2529.9	260.566	629.933	27.6378	371.147	57.7058	2146.81	2355.26	295.901	805.847	1438.32	2.7963	512.28	99.6505	302.51	1146.23	121.767	3767.4	13.2189	139.307	4972.86	94.5663	329.505	45.2494	0	441.818	1073.28	106.723	1373.5	1.0168	323.356	69.1452	1747.44	324.372	387.625	247.093	0.2542	2004.45	0.2542	2418.38	9.66	0.2542	3375.15	2483.13	1.0168	8068.13	26.0235	6.3553	106.768	104.735	3399.81	6.101	1479.25	2092.15	10487.7	108.294	813.473	256.752	314.712	4.0674	17.0321	224.976	62.79	1809.98	7.8805	223.197	1719.99	76.5173	0	258.786	471.052	235.399	1134.8	1149.54	21.3537	9.9142	18.8116	375.977	0	1.5253	0	869.908
1		Lower GG	TCGA-TQ-A7RN-01	2268.88	18.5613	2160.03	1045.72	7.2358	14.4715	118.603	786.18	430.999	1156.78	107.593	521.603	102.568	326.867	46.8751	1378.57	2432.79	149.434	1105.5	2285.87	490.773	816.577	73.6159	432.258	442.01	67.9532	3400.8	13.2131	142.513	3614.1	50.3357	237.613	27.37	0	414.64	780.518	109.795	1432.05	0.3146	288.486	57.886	1160.55	276.532	817.945	54.4254	2.5168	2873.22	1.573	2662.31	42.7853	0.3146	5299.4	479.447	2.2022	5502.63	24.8249	10.3817	139.996	159.816	1298.03	4.0898	2297.82	822.988	2805.27	80.5371	323.721	580.119	231.859	8.6105	15.7299	397.652	36.808	955.749	66.3802	53.7963	1196.42	69.2116	2.2022	487.312	508.705	309.879	764.788	1354.66	23.9094	73.9305	7.2358	746.541	2.8314	1.2584	0	77.3911
1		Lower GG	TCGA-TQ-A7RO-01	49.3213	17.1946	1842.99	880.995	3.1674	13.1222	260.634	1089.14	896.38	1043.44	209.502	818.552	215.611	282.353	20.8145	1425.79	1997.74	175.566	792.76	2751.13	506.335	724.986	111.765	526.244	874.208	76.9231	3356.11	41.1765	360.634	2993.67	63.8009	120.186	18.0995	0	165.158	1133.03	174.661	1643.89	0.4525	332.579	75.1131	1403.62	316.29	941.19	229.864	5.8824	1791.86	0.905	3035.53	47.0588	0.905	5039.82	828.054	2.2624	5749.77	47.1765	23.9819	109.05	101.81	1474.22	1.3575	2075.11	787.783	1542.99	328.507	989.593	944.796	276.018	15.4615	20.362	430.769	51.5837	2324.89	80.543	25.7919	1170.14	129.864	1.81	872.398	370.136	346.154	1036.65	1402.26	34.3891	40.2715	100.905	151.584	8.5973	3.1674	0	155.656
1		Lower GG	TCGA-TQ-A7RP-01	116.818	14.648	560.286	3994.87	16.1128	11.7184	3921.63	406.482	453.721	1409.5	86.4231	1326.38	512.237	578.962	65.916	2179.99	3937.75	312.002	1842.35	1301.47	2277.03	1004.46	168.086	651.469	612.652	28.5636	2297.17	13.5494	629.864	3086.33	60.7892	461.159	50.5356	0	220.819	706.033	444.933	3842.17	2.9296	369.496	206.903	1329.31	292.594	150.918	503.891	135.86	2822.67	0.3662	2295.9	30.0284	6.9578	2299	265.129	13.1832	3592.42	29.0763	13.1832	151.973	160.762	674.181	2.1972	1352.74	1250.94	4068.85	230.34	610.455	239.861	165.522	294.89	13.5494	496.201	13.9156	1419.76	174.311	22.7044	1062.71	49.0708	2.5634	446.031	692.484	659.526	2453.54	1361.53	54.5638	17.5776	395.496	77.2681	0.3662	1.0986	0	119.381
1		Lower GG	TCGA-TQ-A7RQ-01	36.9524	73.5777	1832.58	291.695	0	6.2132	86.9852	436.234	526.49	1047.09	248.529	404.841	102.731	419.557	34.3363	1418.58	3902.56	134.075	931.331	2283.2	1071.29	668.488	32.7012	680.839	1020.61	54.611	3595.5	3.9241	189.013	2881.3	73.9048	166.675	8.5023	0	127.535	527.798	54.0061	1010.14	0.327	310.008	44.1466	1059.85	286.463	881.121	25.834	9.1563	2486.93	0.654	2683.37	62.4593	0.654	5991.52	709.289	1.6351	4445.4	14.3885	48.0708	111.184	119.686	1646.83	0.654	2262.92	785.81	2055.93	88.2933	896.667	624.593	268.804	19.6436	12.7535	375.737	64.6111	1433.95	72.2697	34.9903	1528.13	63.1134	9.1563	761.938	313.605	175.933	783.194	796.602	14.3885	36.6254	46.4357	231.198	3.2701	0.981	0	832.573
1		Lower GG	TCGA-TQ-A7RR-01	124.051	40.6374	1039.46	1061.7	3.4221	11.1218	239.974	698.535	344.348	2077.21	135.601	1065.98	176.447	311.838	6.8442	1916.37	3997.01	238.263	713.934	1503.58	470.538	642.19	178.804	865.79	740.456	79.5637	1834.24	4.7054	74.0028	2865.15	17.5382	403.063	47.4816	0	131.751	353.331	117.207	2151.21	0.4278	233.13	104.802	1989.95	242.969	676.788	338.787	6.4164	2362.96	0	2292.52	65.8753	0.4278	5511.71	627.527	12.8329	3451.61	24.8786	33.3654	171.96	184.365	1690.12	3.4221	2285.53	997.113	6469.04	32.5099	633.087	372.58	136.884	22.3121	14.5439	296.011	75.2861	3103.84	40.2096	17.1105	821.73	105.229	5.9887	629.237	410.224	205.326	1373.97	1319.22	56.4645	120.629	11.5496	411.079	0.8555	0.4278	0	112.074
1		Lower GG	TCGA-TQ-A7RS-01	684.208	64.7838	1370.31	425.452	0.7577	7.9559	32.5813	725.882	240.571	1126.33	112.898	669.433	74.3309	425.452	40.1584	1690.06	2619.39	130.704	981.608	2273.12	290.58	850.949	131.841	347.787	371.655	26.5197	2478.08	7.1982	49.6297	2599.31	7.1982	229.721	14.0176	0	170.863	465.61	68.1935	1483.97	0.3789	300.43	91.6824	1027.83	234.51	925.753	107.215	6.0616	2322.37	0	2406.26	20.4581	0.3789	5810.47	358.774	1.8943	3637.74	12.1233	1.1366	97.3652	136.387	1717.73	1.8943	2702.74	671.327	2840.26	118.96	663.371	670.569	236.025	2.6558	6.8194	278.836	58.2221	1709.38	100.017	28.0351	877.802	71.6032	1.8943	431.135	357.637	223.144	686.481	2811.85	25.0043	90.167	18.5638	358.395	1.8943	1.8943	0	98.1229
1		Lower GG	TCGA-TQ-A7RU-01	4.2194	2.1266	1637.13	939.24	0.4219	10.1266	45.9916	914.346	330.802	1094.09	84.8101	198.312	223.367	463.713	43.8819	1691.56	1992.83	207.173	923.629	2637.13	586.076	787.11	71.73	327.848	335.443	45.9916	2287.76	10.5485	62.8692	2920.25	30.8017	86.2954	22.7848	0	197.468	640.084	53.5865	1174.68	0.4219	278.481	47.2574	1109.28	395.359	798.371	191.139	2.9536	2587.76	0	3000.38	34.5992	3.7975	5224.89	744.304	0.4219	4989.87	20.3122	1.6878	68.3544	102.954	1775.55	2.9536	2180.17	694.515	2537.13	112.236	643.46	572.152	283.122	2.5316	11.3924	351.899	116.878	1056.96	74.2616	43.4599	937.131	102.11	0.8439	676.371	334.177	258.65	748.945	3064.98	24.8945	98.7342	16.0338	544.726	2.5316	1.2658	0	54.0084
1		Lower GG	TCGA-TQ-A7RV-01	12.9833	29.136	1628.26	871.026	3.0549	9.9284	153.508	959.236	425.012	1774.51	67.9714	690.406	20.1623	428.449	37.8043	1487.73	4636.95	296.706	957.709	1781.77	388.735	846.629	213.461	507.112	554.463	27.8759	2860.14	6.4916	95.0835	2509.59	33.6038	292.995	52.6969	0	137.088	431.122	75.9905	1402.96	1.1456	311.981	121.432	1376.23	226.826	894.663	77.136	3.4368	2922.39	0.3819	2286.88	58.4248	0.3819	4845.44	471.217	3.4368	3887.73	21.8578	48.8783	145.107	126.014	1485.82	2.673	2156.75	1103.2	4933.27	51.5513	871.408	281.432	135.943	16.0382	12.9833	311.599	50.7876	1247.54	89.7375	33.222	922.578	58.043	4.2005	555.99	437.995	221.098	672.458	1001.24	37.0406	37.4224	8.7828	618.998	1.5274	0.3819	0	123.723
1		Lower GG	TCGA-TQ-A7RW-01	26.0652	38.5965	1593.98	826.065	7.5188	11.0276	643.609	991.479	408.02	3415.04	216.04	847.619	400.722	383.459	29.5739	1344.86	4348.37	167.92	847.619	1434.09	447.118	499.88	106.266	534.336	520.802	62.6566	2867.67	6.5163	391.479	3013.03	57.6441	425.91	119.799	0	60.1504	621.053	178.446	2595.99	7.0175	298.246	141.855	1576.44	339.348	803.845	443.108	4.01	2272.68	1.0025	2699.55	51.1278	2.005	3985.96	737.845	0	3964.41	21.6441	9.5238	145.865	230.576	1563.93	3.5088	1804.01	1597.99	4767.42	44.6115	587.469	404.01	157.393	6.5163	17.5439	463.158	77.0175	2116.79	55.1378	61.1529	1114.79	61.6541	2.005	650.125	300.752	258.145	1569.92	491.729	85.213	68.6717	7.0175	472.18	5.0125	0	0	127.82
1		Lower GG	TCGA-TQ-A8XE-01	3.2943	4.3924	1982.06	524.524	1.0981	2.9283	75.4026	1098.83	330.893	1995.61	186.31	853.953	27.2328	591.142	51.9766	1696.56	2692.9	168.741	872.621	1597.73	556.369	741.545	116.398	254.026	166.545	36.2372	2419.11	7.3206	68.448	3043.19	28.1845	392.222	31.8448	0	90.41	509.151	94.2679	982.797	0	177.892	62.2255	1069.18	265.739	1300.11	52.7086	8.4187	3624.82	0.7321	2216.61	35.8712	0.7321	4829.43	434.846	0.366	3964.86	5.4905	5.4905	178.99	148.243	1619.69	2.5622	2471.82	1694	6299.05	195.827	841.874	298.316	96.9985	3.6603	11.713	352.489	36.6032	1191.43	45.388	108.346	966.325	157.76	1.0981	234.627	311.493	106.149	1343.34	376.647	48.3163	90.41	3.2943	275.256	29.2826	0	0	52.7086
1		Lower GG	TCGA-VM-A8C8-01	7.7892	9.347	878.099	893.159	1.5578	5.1928	695.833	1331.95	208.75	1903.15	92.4315	369.726	199.091	558.743	48.8122	1600.93	1982.6	252.888	1071.27	1179.8	473.582	715.872	212.385	356.744	405.037	30.1181	3214.85	0.5193	65.9483	3166.56	7.2699	501.098	74.7761	0	162.534	290.276	89.4716	1635.21	1.0386	278.852	102.298	819.94	238.349	765.291	85.6809	6.2313	2508.63	0	1630.97	54.0049	5.1928	3882.12	378.034	0	3327.02	7.3062	5.7121	174.997	202.518	1536.02	1.0386	1936.91	1256.13	4132.42	29.0796	766.974	294.95	133.454	51.7876	6.7506	290.796	52.9664	1882.9	31.1567	12.982	928.989	143.84	1.0386	551.993	433.597	123.069	785.149	1044.79	54.5242	23.8868	12.4627	215.5	0	0.5193	0	188.498
1		Lower GG	TCGA-VM-A8C9-01	595.352	96.1477	438.714	1551.74	7.6409	8.2776	666.03	924.546	136.262	2296.72	31.2003	519.58	1587.86	839.86	48.3922	1687.36	728.43	401.783	708.055	1714.1	668.577	1050.66	192.932	240.051	301.178	28.0166	953.2	24.1961	146.45	1432.66	16.5552	1340.06	120.344	0	25.4696	152.818	145.813	1328.88	0	282.076	49.029	199.936	1532.63	257.88	69.4046	85.3231	3844.64	0	1123.45	76.4088	2.547	2145.18	162.369	26.1063	1088.83	34.384	21.0124	44.5718	63.674	850.048	0.6367	1499.52	773.002	2474.37	101.878	275.708	705.508	40.1146	35.5683	0.6367	142.63	27.3798	860.236	104.425	9.5511	587.074	24.1961	2.547	65.5842	553.964	322.827	3182.43	1051.26	296.084	56.0331	93.6008	133.715	1.2735	3.1837	0	12.7348
1		Lower GG	TCGA-VM-A8CA-01	239.9	52.7558	675.83	1457.17	2.2213	27.7662	695.266	849.646	201.027	1485.49	92.7391	1090.1	698.986	455.921	48.3132	1940.3	1146.74	208.247	1013.47	1753.16	1591	893.283	174.372	465.917	1126.75	31.6535	1800.92	38.3174	212.689	2179.09	12.2171	383.607	82.7433	0	121.616	311.537	123.282	1623.21	0	267.666	81.0773	434.264	190.476	626.089	39.428	13.3278	1995.28	0.5553	1908.25	169.374	1.666	2598.36	224.351	7.7745	2215.19	22.3462	84.4093	124.393	98.8477	746.356	1.666	1625.99	746.356	1589.34	175.482	463.696	1366.1	93.8498	49.5738	6.1086	222.685	33.3195	640.844	184.923	25.5449	835.763	109.399	19.4363	286.547	474.247	536.999	433.153	1162.29	75.5241	119.395	241.566	192.697	4.9979	0	0	207.136
1		Lower GG	TCGA-VM-A8CB-01	4.2659	65.4106	1206.3	426.591	0	6.6359	36.4972	516.175	191.966	1175.49	78.6823	310.937	1.5594	396.729	27.9654	1782.2	1487.38	253.584	1087.81	2402.65	626.14	1109.51	39.3412	307.619	151.203	23.6995	2150.97	1.896	36.4972	3330.25	49.2949	348.24	22.7515	0	404.787	386.302	27.9938	935.182	0	275.862	26.5434	311.411	168.266	626.714	12.3237	6.1619	2999.88	0.474	2105.84	60.1967	0	5091.12	708.141	0.948	3328.83	4.7399	18.0116	107.122	139.827	1485.48	0.474	2578.5	418.533	2474.7	55.4568	324.209	266.382	150.729	4.2659	12.7977	411.423	38.6823	847.494	42.1851	49.7689	1107.71	36.0232	2.3699	236.995	378.718	304.301	691.551	713.355	21.8035	33.1793	15.1677	1093.02	3.3179	0.474	0	67.3066
1		Lower GG	TCGA-VM-A8CD-01	35.6488	21.5949	803.812	2701.42	12.6827	21.9377	2006.62	769.534	351.003	1575.75	143.624	2085.8	376.893	301.644	53.816	2069.69	1214.46	281.763	864.826	2695.25	1635.73	830.116	139.51	464.463	298.559	56.5582	3701.65	52.7876	326.666	3484.33	64.0993	367.974	52.1021	0	929.954	848.03	483.658	3056.54	0	172.417	109.346	824.378	869.625	736.939	215.607	105.575	3590.93	0	3970.13	123.742	5.1417	3329.73	571.066	5.4844	3079.51	19.8811	9.9405	84.6659	93.5781	1764.62	0.6856	3112.41	790.443	2917.37	254.34	816.837	539.188	359.916	143.024	26.3938	552.556	37.7055	1966.85	85.0087	46.2749	888.82	52.1021	1.7139	561.126	379.797	825.749	1388.93	961.832	173.788	60.6715	512.109	202.581	2.0567	1.0283	0	109.346
1		Lower GG	TCGA-VM-A8CE-01	25.6205	50.04	1315.85	1042.83	0.8006	16.0128	160.929	730.585	323.058	1081.27	141.713	662.53	580.036	356.685	24.8199	1429.54	2983.59	174.94	921.537	1903.92	343.875	902.382	145.316	478.383	396.717	50.4404	2906.73	29.6237	92.0737	2843.07	32.8263	269.816	31.225	0	99.2794	958.767	132.334	2094.08	0.8006	256.605	180.544	1582.87	433.147	688.563	367.094	4.4035	2438.35	1.201	2714.67	29.6237	0	5536.83	433.947	5.2042	3817.45	32.1177	4.4035	141.313	126.501	1431.55	0.8006	2512.01	929.944	4050.84	220.977	507.206	696.557	326.661	8.767	18.4147	350.28	42.4339	2449.56	93.2746	26.0208	863.091	97.6781	1.201	466.773	391.913	342.674	650.921	2255.4	49.2394	154.924	32.0256	249.399	4.4035	0.4003	0	145.717
1		Lower GG	TCGA-VM-A8CF-01	1.5106	2.2659	567.976	1492.45	4.5317	4.5317	577.795	1582.33	92.9003	2251.51	67.2205	754.532	4100.94	682.024	83.8369	1958.46	5803.63	387.462	1262.08	882.175	654.834	1050.73	368.58	263.595	635.952	34.7432	4161.63	2.2659	176.737	1768.13	36.2538	721.458	152.568	0	77.0393	146.526	161.631	2476.59	0	247.734	95.9215	391.239	256.798	332.372	86.1027	18.1269	1921.45	0	1387.53	83.8369	1.5106	3040.79	215.257	6.7976	1438.82	20.3927	1.5106	88.3686	122.356	743.958	0.7553	1425.98	1051.36	2777.19	38.5196	117.825	672.205	63.4441	3.0211	1.5106	234.894	16.6163	1026.43	49.0937	24.9245	1500	50.6042	0	358.761	587.613	252.266	806.646	278.701	370.846	36.2538	15.861	176.737	0	0.7553	0	40.7855
1		Lower GG	TCGA-VM-A8CH-01	4.2438	3.3007	1995.52	1399.98	6.1299	13.2029	112.696	995.403	387.599	1780.5	243.31	823.765	56.7724	295.179	44.3239	1195.8	2418.01	288.577	810.091	1692.33	96.6639	807.092	190.499	491.336	266.415	34.8933	3463.4	74.0304	174.938	3255.45	20.2758	499.139	114.111	0	189.556	527.644	144.392	2681.13	0.4715	260.285	131.086	1388.66	277.732	1209.98	67.429	1.8861	2373.22	0.4715	2661.39	33.9503	0.9431	5808.32	411.647	3.3007	5901.69	22.162	2.3577	155.605	235.766	2005.89	1.4146	2252.51	1204.76	4760.58	128.728	874.219	271.13	221.62	10.9867	11.3168	356.006	38.194	2152.54	59.4129	158.435	980.785	129.671	0.4715	324.885	499.823	212.189	886.007	799.245	84.8756	110.338	8.9591	507.368	0.9431	0.4715	0	57.0553
1		Lower GG	TCGA-VV-A829-01	45.6956	1.632	2352.51	780.498	0.816	33.4557	192.167	638.107	362.301	1578.95	101.999	162.383	1.8197	330.885	53.0396	1192.17	1247.25	167.279	569.563	2218.69	434.517	1037.82	68.5435	519.788	57.1195	58.7515	3519.79	66.0955	129.743	4119.14	32.2317	292.517	105.263	0	579.355	595.267	59.6532	1467.97	0.816	348.021	78.7434	821.705	230.11	1304.07	3.672	4.896	2635.25	0.408	2781.14	47.7356	1.632	7790.29	856.793	0.408	4913.91	44.4716	8.9759	125.255	382.293	2503.88	2.448	2597.31	641.371	10236.6	135.863	556.915	306.406	163.199	2.2644	15.0959	580.579	33.0477	665.851	43.2477	36.7197	1472.87	124.031	1.632	795.186	334.557	327.213	2568.75	554.876	27.7438	30.1918	5.712	1094.66	3.264	38.7597	3.264	87.3113
1		Lower GG	TCGA-VV-A86M-01	0.558	0.558	2810.83	758.929	0.558	7.2545	231.585	1082.03	321.429	2236.61	167.411	1101.56	26.7188	488.281	65.8482	1436.38	1968.19	236.607	734.375	2184.15	261.161	520.117	152.902	377.79	223.214	50.2232	2809.71	37.9464	214.286	2811.94	14.5089	460.385	147.321	0	57.4777	381.138	97.0033	2040.18	0	363.281	117.746	725.446	385.603	956.244	93.192	5.0223	1623.88	1.1161	2362.45	38.5045	1.1161	4707.03	792.969	2.7902	4260.6	43.2757	2.2321	83.7054	458.147	1942.52	7.2545	2854.35	1393.42	6500.56	56.9196	1808.04	365.513	142.857	1.1161	5.0223	627.232	40.1786	2064.73	22.3214	79.2411	1796.88	117.188	0	273.995	375	239.397	732.701	465.96	49.1071	46.317	16.7411	854.353	2.2321	1.1161	0	69.1964
1		Lower GG	TCGA-VW-A7QS-01	761.152	218.518	1743.14	1109.16	0	16.1865	167.646	1440.99	376.144	1437.52	88.2551	726.082	82.6823	374.603	48.5596	1741.59	1529.63	240.871	1229.02	3305.91	564.602	1258.61	42.7787	495.616	440.505	41.2371	2960.98	104.056	117.16	3441.56	44.7057	152.758	43.5495	0	216.591	744.195	53.0224	1678.77	4.2393	253.589	115.618	766.162	262.838	708.261	1.5416	3.8539	1884.19	1.5416	2129.4	26.2068	1.5416	3070.43	547.259	1.5416	3715.58	25.9987	1.927	83.6304	91.3383	1967.82	4.2393	1506.89	1060.22	2073.03	68.9855	304.075	2313.13	627.421	8.548	20.0405	532.229	34.5968	601.599	11.5618	38.9248	1245.21	49.3304	0.3854	643.222	388.091	71.6832	1614.03	1913.09	16.1865	21.1966	112.92	653.628	6.5517	1.5416	0.3854	58.5798
1		Lower GG	TCGA-VW-A8FI-01	295.59	5.9595	752.682	2457.69	84.0286	16.0906	1442.19	392.729	126.341	2141.24	82.8367	1130.51	265.554	332.539	83.4327	1752.68	3053.64	233.611	1157.93	2061.98	788.439	825.322	346.245	187.127	1162.1	22.646	2165.08	18.4744	654.946	1935.04	28.0095	601.931	78.0691	0	123.957	266.389	191.895	2945.77	18.4744	251.49	112.038	804.529	262.217	355.137	109.058	98.3313	2149.58	0	1953.06	42.3123	1.1919	3197.85	550.06	1.1919	2797.97	13.82	92.3719	66.7461	157.33	1460.67	0.5959	2721.1	1193.68	1262.81	311.085	430.87	515.495	122.765	233.302	5.3635	296.186	60.1907	2162.69	23.242	19.6663	1099.52	62.5745	0.5959	932.658	432.658	411.204	1222.88	822.408	176.4	43.5042	100.715	291.418	4.7676	1.1919	0	569.726
1		Lower GG	TCGA-W9-A837-01	39.5894	233.138	1520.16	594.208	0.3666	5.4985	270.528	738.636	515.029	1100.81	125.367	636.73	39.835	357.771	21.6276	1336.14	1448.68	140.762	625	2104.84	979.106	789.604	63.783	889.663	1197.21	62.3167	2830.28	10.6305	310.484	3041.06	61.9501	194.304	37.7566	0	218.108	656.891	92.1224	1747.43	0.7331	275.293	103.739	1002.2	143.328	792.834	178.153	5.4985	2203.81	0	2996.1	194.281	4.0323	5674.12	586.144	6.5982	4208.21	20.1613	141.496	141.129	143.328	1146.27	0.7331	2264.66	829.912	2360.7	45.4545	764.663	428.519	269.795	53.9479	14.6628	483.871	37.39	1257.33	75.8798	23.827	1141.86	89.8094	23.827	870.235	438.416	259.531	848.974	2553.52	19.4282	26.0264	19.4282	276.393	2.566	0	0	747.067
1		Lower GG	TCGA-WH-A86K-01	2.4038	4.2067	1316.71	935.697	3.0048	17.4279	426.082	878.005	208.534	2050.48	57.0913	1230.17	41.8029	387.019	55.2885	1838.94	3334.13	441.106	966.947	1631.61	129.207	848.005	274.639	245.192	711.538	36.0577	2344.35	31.25	141.827	2248.8	20.4327	278.377	61.2981	0	140.625	251.202	89.6214	2364.78	0.601	283.654	76.3221	933.293	222.356	494.273	126.202	3.0048	2456.13	0	1952.1	30.649	0.601	3933.29	289.663	1.2019	3543.27	29.4471	3.6058	212.139	102.764	1217.55	1.8029	1905.05	1081.13	2959.74	134.014	308.293	281.25	120.793	7.2115	7.2115	385.817	55.2885	1815.5	51.0817	10.8173	1223.56	41.4663	0.601	878.005	798.077	472.356	553.486	584.135	38.4615	205.529	12.0192	746.394	0.601	0	0	45.0721
1		Lower GG	TCGA-WY-A858-01	2.9902	2.3922	1045.98	1394.65	1.1961	37.6769	154.296	796	172.835	2872.42	28.7062	755.931	52.8733	410.858	56.2164	1795.93	3583.5	236.827	1264.34	2047.11	258.954	998.361	195.561	493.389	345.671	21.5297	1947.24	78.3441	333.71	2064.46	29.9023	628.661	151.306	0	92.0992	277.494	163.655	3131.97	0	209.914	50.834	1006.51	666.822	418.561	47.8437	5.3824	2234.3	0	2055.14	78.3441	0.598	3722.24	395.309	4.7844	2958.54	84.9226	6.5785	65.7851	138.747	1489.73	1.7941	2411.32	937.737	3659.45	139.943	479.634	854.609	160.276	10.8605	13.157	309.788	29.3043	1434.12	177.022	36.4809	958.071	41.8633	0.598	520.301	521.497	699.715	881.521	568.144	124.992	86.1187	18.5395	533.458	0.598	0.598	0	59.2066
1		Lower GG	TCGA-WY-A859-01	69.7787	236.74	1180.75	617.671	0.6461	3.2305	252.948	831.53	399.289	1737.68	24.8748	416.734	0.9691	675.174	17.4447	2440.32	1408.17	310.774	717.493	3172.99	1955.74	1052.56	225.166	1111.29	1622.68	19.0599	1570.34	5.4918	55.8876	2119.53	21.9674	319.599	33.9202	0	183.492	317.558	26.8971	1511.87	0.6461	210.951	77.855	736.553	108.545	524.445	72.3631	4.8457	2060.09	0	2366.82	319.496	2.9074	4099.5	333.387	16.4755	2993.38	35.2899	315.619	104.991	61.0564	908.415	0.6461	1696.98	631.239	2278.15	52.9801	470.683	989.824	70.7479	88.2991	7.7532	288.483	45.873	1471.49	43.9347	41.9964	975.287	73.9784	46.8422	843.159	318.85	128.251	732.03	1708.61	19.0599	48.7805	66.2252	295.913	3.5535	2.2613	0.6461	564.045
1		Lower GG	TCGA-WY-A85A-01	17.4188	13.1961	1663.76	1184.48	0.5278	9.5012	313.539	1088.41	267.617	1613.09	88.6778	908.947	18.3003	463.975	20.0581	1460.02	2503.56	335.181	695.698	1908.16	343.626	1000.29	208.498	278.702	353.655	45.9224	2992.35	12.6683	51.2008	2297.18	19.0024	190.208	50.1452	0	120.876	698.865	126.73	1581.95	2.1114	305.094	58.0628	894.695	174.188	607.696	281.869	6.862	2471.36	0	2557.47	51.7287	0.5278	5401.43	679.863	2.6392	4673	8.9733	12.6683	176.828	118.237	1119.03	2.6392	1975.19	1061.49	3805.23	42.7553	660.332	454.474	134.072	18.5432	10.029	261.283	57.0071	2291.9	65.4526	16.3632	1010.82	72.8424	1.0557	491.95	426.498	215.888	565.321	1635.26	45.9224	69.1475	4.7506	443.389	1.0557	0	0	136.184
1		Lower GG	TCGA-WY-A85B-01	0	0.8606	1950.95	1096.39	3.012	8.6059	358.864	881.669	306.368	2246.99	84.7676	397.59	572.995	537.005	49.9139	1523.24	2282.27	300.344	762.479	2173.84	311.532	611.308	200.086	427.281	211.274	33.9931	2767.64	5.1635	132.1	2665.66	25.3873	557.612	133.391	0	218.158	406.627	84.9096	1613.6	0.4303	277.539	89.0706	1119.62	308.95	539.837	207.401	6.0241	2920.4	0.4303	2443.16	37.0052	0.4303	4452.67	674.699	0.4303	4648.45	15.9208	9.0361	160.069	122.203	1513.34	3.4423	2526.25	1435.03	6066.27	28.8296	702.237	546.041	114.458	1.7212	9.4664	360.155	64.5439	2536.14	57.6592	114.458	1206.54	85.6282	0	311.962	380.809	232.788	856.282	444.062	75.7315	70.1377	6.8847	1225.9	0	0.8606	0	71.8589
1		Lower GG	TCGA-WY-A85C-01	9.3993	5.7213	2162.24	951.369	0.8173	22.8852	255.415	800.572	319.166	1970.58	157.335	431.957	348.079	442.583	70.2902	1252.96	2446.26	299.142	1074.79	2615.45	376.788	775.468	146.71	764.61	125.868	54.3523	3172.86	13.4859	49.0396	3031.06	34.3277	337.045	55.5783	1.3649	418.472	469.146	96.0687	1619.53	3.2693	315.08	83.3674	1384.14	159.787	672.767	94.4013	11.4426	1491.21	0.8173	2557.8	62.1169	0.8173	4472.82	487.536	1.226	4382.51	24.5934	8.5819	121.782	205.558	1803.02	0.8173	2350.22	993.87	3621.17	112.382	673.478	275.031	208.01	12.6563	8.1733	600.736	104.209	1671.03	50.2656	49.4483	1178.59	72.7421	0	342.46	422.558	375.562	1004.09	744.994	33.9191	93.584	14.3032	1494.89	2.452	2.452	0	125.46
1		Lower GG	TCGA-WY-A85D-01	1.4793	1.4793	969.921	870.809	8.3826	1.9724	498.521	1141.03	190.335	2047.83	140.532	951.183	731.317	456.114	48.8166	1744.08	3105.52	358.974	979.783	1230.77	472.387	1294.84	323.964	299.803	569.527	23.6686	2739.15	3.9448	218.442	2414.69	12.8205	507.885	68.5404	0	159.763	395.464	75.3945	1910.26	0	272.189	123.274	953.156	147.929	268.259	222.88	3.9448	2527.12	0	2052.14	32.0513	0	4187.38	286.489	0.4931	2999.01	7.3964	3.4517	91.2229	173.57	1657.3	0.4931	2324.46	1511.34	3469.92	23.6686	348.619	412.229	133.136	1.4793	7.3964	342.702	41.4201	1647.44	38.4615	13.3136	1200.2	98.6193	0.9862	470.414	522.189	139.546	703.156	990.631	58.6785	35.0099	9.8619	484.221	1.4793	0.4931	0	138.56
1		Lower GG	TCGA-WY-A85E-01	7.9395	46.5028	1310.02	514.934	1.1342	10.2079	434.783	414.745	224.953	2195.46	74.1021	826.843	148.828	489.225	39.3195	1751.61	1081.29	272.59	862.004	2309.64	809.83	707.713	124.386	500.189	513.043	33.2703	3127.03	3.7807	80.9074	2730.06	21.5501	294.99	15.1229	0	298.299	351.607	91.9055	1400	0.7561	293.006	67.6749	978.828	169.376	600.65	785.255	4.1588	1494.9	0	2473.18	72.5898	0.7561	4865.41	1007.94	3.0246	4288.85	19.6597	55.9546	125.52	127.788	1882.81	1.8904	2560.3	1003.78	2964.46	15.5009	1688.09	445.369	281.285	22.8355	9.8299	391.682	99.0548	1596.6	43.1002	38.1853	1161.81	55.1985	10.586	731.569	460.87	267.297	1057.47	760.303	28.7335	54.8204	13.9887	624.575	2.6465	0.3781	0	221.928
1		Lower GG	TCGA-R8-A6YH-01	1.6023	0	2584.97	651.35	1.2018	5.6082	110.561	934.963	347.306	2051.39	220.321	553.207	77.8615	558.014	78.9151	1462.53	2749.61	314.859	915.799	2580.56	358.122	826.806	236.345	136.599	147.415	36.4531	2041.78	18.0263	90.1314	3256.35	32.8479	337.793	46.0672	0	150.219	410.999	84.9639	802.37	0	143.008	106.155	1001.06	261.581	1083.76	16.8245	1.2018	2339.01	0.8012	1998.18	15.2222	0	4259.41	410.599	0.8012	7676.39	38.7966	5.2076	179.862	97.7425	1666.83	4.4064	2042.58	1257.43	4365.56	254.371	1255.03	261.581	102.95	3.2047	4.0058	439.04	54.88	1756.56	28.4415	48.4707	879.683	125.383	1.6023	169.848	347.707	99.3448	1006.67	510.745	19.6286	67.2981	5.6082	546.397	0.8012	0.4006	0	38.0555
1		BC LumB	TCGA-3C-AALJ-01	43.5177	38.078	2385.31	6898.46	12.6927	49.864	38.9846	895.739	275.612	2917.5	7.2529	1029.01	7.7335	889.393	1192.2	978.241	3514.96	150.499	1623.75	1820.49	492.294	427.724	562.103	418.858	5340.89	39.8912	203.989	76.1559	611.061	2643.7	65.2765	400.245	91.5684	0	3.6265	479.601	222.865	2291.93	44.4243	72.5295	72.5295	262.013	1298.28	380.589	11.786	29.0118	1891.21	0	1521.8	5.4397	20.8522	621.94	616.5	7.2529	4276.52	1111.33	522.212	82.5023	122.394	2324.57	2.7199	1459.66	934.723	1528.56	139.619	674.524	4790.57	155.032	387.779	15.4125	314.597	135.993	46.2375	7.2529	47.1442	847.688	52.5839	1238.44	317.316	1006.35	586.582	185.857	640.072	3051.68	58.9302	36.2647	16.3191	162.285	867.634	0.9066	220.308
1		BC LumB	TCGA-5T-A9QA-01	0	43.41	2774.58	404.812	4.7071	5.7531	653.243	888.598	151.151	1772.49	24.5816	429.393	0	721.234	1230.13	732.741	347.28	203.975	928.347	1414.75	253.661	212.751	740.586	170.502	3231.69	108.264	474.895	72.1757	333.682	2430.44	142.259	1313.31	44.9791	3.1485	474.895	626.046	868.813	3839.96	8.3682	349.372	247.385	283.996	702.406	63.2845	7.8452	837.866	3520.4	0.523	1466.73	244.77	61.1925	70.6067	563.808	21.9665	2192.99	3355.48	1646.97	189.854	207.113	1892.78	6.2762	1061.72	767.259	3724.9	152.72	1280.33	8263.6	27.7197	1898.33	10.9833	720.188	17.7824	0.523	4.1841	772.49	901.674	13.0753	353.557	154.289	859.31	182.008	602.51	1748.95	4462.87	125	7.8452	4.1841	265.167	4717.57	0	327.929
1		BC LumB	TCGA-A1-A0SI-01	876.104	580.927	4782.81	21156	17.6574	203.649	915.833	1992.35	900.824	1717.19	22.9547	2650.09	33.3314	378.458	791.348	1172.45	325.191	135.668	939.67	2661.57	143.614	286.93	818.423	964.685	926.133	206.886	688.346	692.466	804.885	2676.28	433.785	299.188	104.179	0	15.0088	526.192	362.625	12945.9	0	404.061	361.978	582.99	1433.2	982.422	52.9723	481.165	883.167	0.5886	5345.15	315.48	82.1071	324.308	1148.91	24.7204	2467.92	1333.33	1136.85	230.135	197.763	1737.49	4.4144	2031.78	1174.22	4289.88	220.424	790.465	4907.59	228.958	886.878	43.555	469.688	188.346	73.2784	7.6516	625.074	1019.72	91.2301	20.3061	92.113	2119.78	344.32	231.018	953.208	1030.9	58.2696	21.4832	12.6545	224.544	3470.87	0.2943	182.755
1		BC LumB	TCGA-A1-A0SN-01	211.995	154.266	5280.95	11484.6	16.6774	106.158	226.748	1139.51	686.658	2469.85	250.481	1356.32	959.455	478.833	369.147	912.123	318.794	83.3868	757.858	2179.28	102.63	289.493	893.521	940.346	1192.75	188.262	637.909	508.98	603.913	26261.1	136.305	1076.92	85.6318	0	334.509	1099.74	853.977	7324.89	5.7729	403.143	140.154	637.909	1730.28	395.767	26.9403	737.973	2229.31	0	3340.69	136.626	186.979	499.679	1287.68	17.3188	8023.73	5582.16	979.153	276.139	204.939	1937.78	10.263	1525.66	1279.99	4015.07	245.35	779.346	4894.16	272.931	5822.6	15.3945	603.913	41.3727	76.331	15.0738	391.918	1308.21	136.947	561.257	213.599	2984.93	1093.33	726.427	1946.12	1847.66	88.839	7.6972	46.8249	134.06	2376.52	0	300.834
1		BC LumB	TCGA-A2-A04R-01	27.5288	43.1042	2765.92	4753.42	10.1422	46.7264	160.101	1461.2	375.623	1448.52	5.4333	1395.64	6.3497	470.524	660.328	1197.5	1058.41	182.921	972.924	1720.91	90.9173	407.121	605.27	340.487	742.552	94.1773	560.355	53.9708	315.856	5143.17	285.43	411.627	158.653	0	87.2951	202.119	364.546	6258.44	114.462	334.329	265.87	633.886	1625.65	2167.74	9.0555	246.672	1871.96	0	3488.18	8.3311	82.224	659.241	679.525	4.3466	4401.7	1525.23	382.142	198.859	180.386	1390.56	3.26	2139.64	1249.66	2581.18	136.919	1279.36	3822.87	123.879	1935.84	10.5044	1239.88	19.9547	42.742	26.4421	103.233	1916.51	96.3506	558.906	195.237	797.247	409.671	123.517	2620.66	946.844	43.4664	10.1422	1.8111	14.851	1258.72	0	553.835
1		BC LumB	TCGA-A2-A04Y-01	157.578	9.7022	2637.34	3598.19	8.364	37.8053	123.787	1496.49	129.809	3065.57	4.6838	1215.79	20.5654	346.939	787.22	756.775	766.477	155.236	622.951	1150.22	373.369	346.069	469.722	782.87	1847.44	86.9856	1706.59	816.327	840.749	4986.95	371.696	375.587	117.431	0	50.8531	222.482	234.677	12849.1	0.3346	279.358	106.055	697.892	1854.13	567.538	29.1067	234.861	2616.26	0	1701.62	49.1803	62.2282	422.549	393.777	5.353	3265.64	2115.24	708.598	997.993	222.817	1328.87	2.3419	1873.87	873.202	1419.87	337.571	504.182	3576.78	25.4266	505.681	7.3603	808.632	77.9525	14.0515	10.7059	389.093	1121.11	127.802	16.728	1136.17	1869.86	541.653	71.9304	1314.15	1396.79	48.5112	7.3603	3.011	0.3346	48.8458	0.3346	248.913
1		BC LumB	TCGA-A2-A0CW-01	141.112	8.6219	4884.32	2221.58	5.748	21.5548	43.6844	1478.37	1059.92	2988.94	2.5866	490.013	24.6185	300.618	517.316	658.14	752.982	163.529	645.495	2873.11	319.299	244.228	392.01	427.073	2466.45	129.904	631.413	108.061	664.176	2986.64	159.218	942.362	66.3888	0	692.628	627.676	376.778	7623.22	4.8858	326.484	354.361	1084.93	1756	2871.98	14.9447	502.084	2689.75	0	2833.15	137.089	230.206	418.451	962.495	5.748	2903.87	3251.19	1096.13	712.459	94.5538	1941.66	3.7362	1418.88	513.005	3666.91	112.947	707.573	8520.76	408.679	1497.71	31.3263	559.563	37.4968	19.543	7.4723	303.492	1395.6	79.6091	29.602	303.779	1779.28	3735.31	91.3924	5087.8	3307.95	67.8258	5.748	75.0108	28.7398	2317	8.3345	332.519
1		BC LumB	TCGA-A2-A0D4-01	199.153	15.9748	2192.54	3772.72	3.4612	49.2557	53.5157	494.421	611.569	1535.45	42.8658	1012.01	18.0489	208.738	524.773	1129.15	1214.89	241.752	707.152	1809.15	216.193	277.067	244.681	474.985	5437.03	40.4696	476.849	85.4653	531.695	3271.11	63.8993	575.626	46.0607	2.6225	1614.52	648.578	226.417	7929.64	0.2662	407.092	279.027	439.574	1149.92	1505.3	10.6499	498.414	1140.87	0	2273.4	8.7862	124.337	507.733	1082.56	7.7212	2894.64	1917.01	469.127	366.622	170.132	2323.8	3.7275	2605.76	1356	2454.27	190.899	1133.95	6790.63	157.618	1018.22	11.1824	631.005	20.501	5.8574	117.149	71.8867	1154.18	9.8511	3218.66	242.019	597.458	3905.31	450.224	1934.55	6404.57	23.9622	11.7149	51.6519	0.5325	2084.18	0.2662	492.557
1		BC LumB	TCGA-A2-A0EY-01	323.454	350.897	4266.37	4626.42	11.3428	46.4691	539.7	1647.27	1635.57	2288.33	113.428	477.497	1451.69	534.943	752.653	1239.3	860.959	113.063	575.558	2236.37	344.676	197.911	577.753	830.955	1590.93	191.731	608.489	694.109	766.557	3403.95	137.578	512.638	91.1087	1.7124	516.283	664.471	478.621	12104.6	0	568.24	69.8866	695.573	1077.94	901.668	94.7677	1093.67	1461.03	0	3264.73	324.918	100.622	212.953	708.745	46.4691	2805.71	2240.61	510.794	532.016	274.058	1915.84	2.9272	973.289	3965.97	2192.46	271.862	780.827	3892.43	30.0037	913.703	70.2525	859.861	53.0553	21.2221	682.4	418.954	1727.77	111.599	18.6608	108.306	5870.84	421.881	103.549	598.976	1790.71	68.7889	6.5862	13.5382	1088.91	2897.18	26.7106	285.035
1		BC LumB	TCGA-A2-A0SV-01	61.3254	33.1945	2864.01	11057.1	18.0038	77.0787	157.533	1440.02	506.637	2885.39	5.3449	2246.81	883.223	492.291	980.362	1264.48	1863.67	163.722	1283.89	1857.76	153.595	219.151	451.501	454.877	998.084	61.0441	464.722	371.047	608.19	3954.92	145.718	485.171	114.493	0	214.357	472.599	159.935	6855.78	0	203.386	76.7974	329.694	1668.72	158.377	10.1271	218.296	2000.67	0	2396.74	34.3197	78.2039	203.949	751.658	26.7244	2591.42	953.201	694.271	381.455	194.666	1550.58	1.9692	1328.06	703.273	2728.7	210.7	603.689	4693.36	80.1731	803.52	14.0654	605.94	41.915	22.5047	0.8439	449.25	975.861	116.462	64.1384	92.2693	3131.81	536.175	112.524	1490.66	1449.02	48.6665	15.472	5.3449	265.556	4785.35	6.4701	247.552
1		BC LumB	TCGA-A2-A0SW-01	927.907	300.528	3681.36	9486.15	14.0393	70.635	798.044	1355.23	492.69	3144.79	6.5809	1540.81	217.253	537.879	708.983	1344.26	881.402	211.905	756.804	3207.97	3.9485	130.57	544.899	640.102	1110.86	176.807	613.34	677.394	1171.84	2797.32	137.76	469.297	118.895	0	454.96	520.769	1521.58	8222.18	0	410.648	182.072	282.101	992.4	1140.98	33.3432	992.4	1830.37	0.4387	2332.38	345.278	72.3899	73.7061	1163.06	5.7034	3395.75	1355.03	11.4069	209.711	270.256	1857.13	7.8971	2215.57	1139.37	4278.46	169.787	698.892	3992.41	41.6791	1696.56	30.2722	615.972	17.5491	37.7305	9.652	508.923	2279.19	180.317	16.2329	53.5247	2335.78	683.536	201.814	1081.46	3032.92	74.1448	8.3358	24.5687	127.669	4844.86	0	275.521
1		BC LumB	TCGA-A2-A0T3-01	168.763	17.5014	3303.38	4398.16	6.2505	87.5068	247.519	772.873	433.471	1969.84	14.6886	1454.8	264.589	402.219	2312.06	1761.08	295.336	223.768	949.137	1816.08	181.577	277.04	648.801	505.039	1976.4	118.134	491.913	715.056	354.09	6450.19	76.256	506.793	56.2544	1.2501	115.634	375.654	1092.39	6856.79	0.625	360.653	61.8798	808.501	962.263	2848.86	19.689	199.703	1244.16	0	2879.93	15.9387	197.203	703.492	1854.83	32.19	5560.43	2204.05	1249.47	161.888	366.904	2488.01	25.002	1882.65	1588.56	4423.16	156.262	2302.68	4673.18	129.698	2707.22	3.7503	726.932	37.5029	31.565	18.1264	521.916	987.89	52.1916	24.0644	1594.5	444.722	15212.4	172.201	3537.15	351.59	56.5669	9.0632	9.0632	20.6266	2150.79	0	619.423
1		BC LumB	TCGA-A2-A0YG-01	339.623	198.851	8840.69	3274.49	12.4692	38.064	76.4561	878.425	1173.42	2351.44	13.1255	860.049	452.971	80.7219	394.422	800	414.438	86.6284	401.641	2785.89	205.414	97.6669	300.902	500.738	1016.57	152.584	569.647	494.832	641.509	2443.31	160.459	759.61	82.6907	0	250.697	987.367	466.737	14022.3	1.6407	594.914	56.4397	1027.4	1234.78	452.302	23.2978	694.011	636.915	0	5129.49	149.631	1000.49	315.012	2176.54	5.9065	2467.6	2600.14	1174.73	496.473	231.993	2409.19	6.5628	1501.89	1499.59	3481.54	116.489	1813.29	6366.2	156.194	1005.78	12.1411	902.707	203.117	30.845	4.5939	313.372	1951.11	155.537	23.9541	45.6112	3237.41	399.016	99.7539	1932.73	1581.95	57.096	22.3134	98.1132	34.4545	2380.31	0	612.633
1		BC LumB	TCGA-A2-A0YH-01	140.488	133.393	3216.32	7752.73	22.7051	112.106	211.441	1738.36	543.858	1974.28	24.8337	2191.04	549.265	179.867	240.532	1438.58	834.058	176.319	789.712	1852.59	30.1552	170.675	433.526	669.8	1145.54	123.459	462.971	379.246	889.047	2503.59	161.774	280.614	135.166	0	439.911	672.993	362.04	11408.2	44.7007	538.182	80.8869	776.94	1884.52	714.618	20.9313	284.523	2190.33	0	2575.22	13.1264	97.561	239.113	670.865	12.7716	2865.81	1135	758.138	563.37	218.182	1271.84	3.1929	1299.16	1843.02	3371.35	353.348	676.186	2374.46	107.14	606.386	24.8337	993.348	42.5721	53.2151	0.7095	375.344	1090.55	102.173	57.4723	181.286	1323.64	789.002	105.011	1072.82	1992.02	78.4035	3.5477	16.6741	6.3858	1366.21	0.7095	296.585
1		BC LumB	TCGA-A2-A0YT-01	8.9003	20.7673	4192.3	3669.34	5.1244	28.5888	152.653	2385.54	296.676	1513.86	15.3732	1302.68	57.9057	206.055	342.256	811.813	1229.32	139.438	410.222	3354.06	84.4178	139.219	258.108	878.7	410.491	197.694	762.727	581.754	582.563	6621.27	117.591	488.291	55.829	0	293.17	661.857	356.502	8798.33	1.6182	353.044	223.586	226.822	1639.54	503.753	29.3979	324.995	5397.61	0	3058.38	3.5062	258.108	306.925	1073.7	37.2193	4894.34	2027.84	731.711	541.029	317.983	1892.25	3.2365	2674.94	955.566	2088.33	434.226	914.841	2147.12	83.339	1904.3	24.5432	1112	43.6545	4.0456	133.234	507.046	1866.09	57.7169	79.2934	828.535	1734.74	425.056	108.691	1336.39	1486.35	58.5261	8.9003	8.3609	27.2402	3820.65	0	418.043
1		BC LumB	TCGA-A2-A1FW-01	24.0338	2.6704	13432.5	5465.17	6.231	70.0245	71.2113	4053.71	1750.02	2036.35	72.6949	1474.07	20.7996	131.148	349.529	801.424	855.426	75.662	850.382	2722.35	54.5954	54.1325	35.9024	461.093	11619.3	188.117	371.783	84.5635	390.476	6897.71	171.501	577.91	40.9465	0	733.477	1512.35	252.963	8248.05	1.4836	539.129	70.3212	176.841	956.902	314.256	12.1653	85.7503	2431.57	0.2967	1988.73	43.3202	365.551	620.132	1119.8	57.8592	11821.7	4727.31	769.676	491.358	288.703	3102.44	5.6376	3570.66	1217.71	3435.65	58.7494	2846.97	4808.55	65.5738	2992.19	16.616	721.608	41.8367	21.6601	2.9671	636.155	872.339	11.8686	44.5071	142.423	686.299	1264	65.2771	4119.28	3100.07	76.5522	3.5606	37.6827	108.597	2100.14	0	286.329
1		BC LumB	TCGA-A2-A1FX-01	5.6868	10.0196	1671.65	6150.16	4.8744	59.5762	267.01	1041.23	381.558	1365.38	6.4992	1774.02	23.3322	261.865	553.517	748.764	1442.83	123.485	1024.17	1864.73	15.9773	289.001	342.292	539.977	1363.48	141.358	437.073	330.106	486.629	3617.36	263.489	1304.76	90.9891	0	23.8305	472.548	370.001	7623.86	56.0558	267.01	203.642	598.741	1626.97	1511.41	60.6594	6.77	2695.55	0	2299.34	3.5204	118.882	220.432	735.495	6.4992	2905.96	1185.28	73.387	134.859	269.718	978.133	8.6656	1689.8	1350.48	2371.4	159.502	949.428	8834.61	23.0181	1441.25	25.9969	1013.07	80.9695	13.8108	12.4568	725.205	1178.53	70.4082	1035.27	41.4325	982.195	1193.69	112.112	3484.94	1293.35	54.1602	4.8744	4.8744	50.369	964.322	0	622.301
1		BC LumB	TCGA-A2-A1G4-01	105.242	1.6444	3661.25	2101.54	5.2073	18.0884	111.271	1433.92	305.858	4594.18	12.333	1266.74	90.8174	266.941	407.811	836.725	875.094	44.1247	514.971	2371.5	247.208	121.697	356.286	501.268	1512.85	173.21	581.295	618.842	744.913	3711.41	172.936	1073.07	91.8123	0	1410.89	783.83	622.846	11278.7	0.8222	352.45	255.704	644.056	1148.34	1273.52	16.444	191.572	3228.5	0.5481	3058.22	85.7828	184.173	562.384	1324.84	75.9164	4851.52	4052.86	4478.25	281.74	214.046	2028.64	6.3035	2126.76	1250.84	3192.05	137.855	2069.48	5006.37	123.33	2876.17	24.3919	1161.77	64.4056	3.8369	3.2888	823.844	1212.2	43.3025	2343.27	198.972	1849.95	1351.97	56.7318	3906	1507.64	26.3104	11.7849	4.6591	21.9253	2330.94	9.0442	606.783
1		BC LumB	TCGA-A2-A25B-01	452.388	13.7818	5874.84	7352.6	6.5464	106.809	793.144	2435.94	565.399	2744.99	300.099	2395.28	2.4704	143.331	270.813	669.796	838.968	109.565	463.069	1871.57	9.6473	97.3823	330.764	357.294	1537.36	152.634	1514.97	166.071	1091.18	12826.4	161.592	548.361	107.498	0	480.641	879.624	1661.79	7901.46	426.203	252.207	218.786	683.578	1604.2	1017.73	4.1345	313.536	1670.36	0	3838.66	118.868	241.526	314.225	2028.68	6.2018	10512.4	3652.87	663.595	3301.09	281.838	3288.34	9.6473	1687.93	1707.57	4939.06	162.625	1396.44	1678.28	296.309	7074.56	17.9164	794.866	19.2945	38.9336	2.4118	607.089	1876.39	231.19	152.634	70.2873	419.656	432.404	266.334	2794.95	2779.45	41.69	8.9582	36.5218	237.736	1947.37	0.3445	278.393
1		BC LumB	TCGA-A2-A25C-01	197.177	28.4517	5891.27	10118	14.7772	108.293	155.933	1160.56	654.83	1390.16	12.5717	877.591	74.0428	331.716	583.591	797.53	203.132	65.064	476.621	1408.91	140.935	208.238	344.067	593.295	1299.29	189.237	945.302	288.046	849.14	2539.26	176.665	686.648	111.822	0	185.708	597.486	990.21	9294.44	3.7494	274.151	169.166	870.754	1802.38	2553.82	70.1367	1039.26	2394.35	0	4111.91	410.896	108.734	310.984	1406.93	26.4667	3646.89	2207.68	980.15	810.763	152.845	1902.29	11.91	1005.51	2082.71	3478.39	188.134	873.18	4398.1	459.859	1326.72	18.3061	517.203	104.764	60.2117	321.791	188.796	2422.81	97.9268	44.1112	105.646	872.96	278.341	102.779	1181.52	2568.37	56.9034	5.5139	62.4173	1.3233	4065.73	5.2933	285.62
1		BC LumB	TCGA-A2-A25E-01	123.585	64.1509	3483.96	5475.16	10.0629	64.7799	147.17	861.95	248.742	3159.75	77.673	3192.14	36.6981	244.969	570.755	942.453	599.057	126.101	539.308	2347.17	224.528	205.057	293.082	528.931	3749.37	95.9119	388.994	196.541	506.289	5218.24	221.069	870.969	77.044	0	476.101	748.428	1020.77	8830.82	41.5094	218.554	146.541	280.818	833.019	1660.04	24.8428	314.151	2553.77	0	3257.3	4.0881	87.7358	1117.92	1222.33	5.3459	3682.39	5841.64	633.333	332.39	369.811	1392.14	9.1195	2236.48	1571.38	2491.51	175.157	943.711	2436.79	139.308	2803.98	15.4088	1276.1	99.6855	13.8365	5.3459	357.862	1376.1	198.113	514.78	214.465	2565.41	760.692	254.088	1496.54	3370.13	46.5409	11.0063	6.6038	127.359	2552.2	0	419.811
1		BC LumB	TCGA-A2-A4S3-01	313.072	171.598	1503.5	3129.64	10.2205	34.965	104.357	971.49	257.127	2750.4	66.1646	1265.2	852.168	557.827	672.942	1477.68	478.752	147.929	886.498	2550.3	215.169	246.853	361.485	251.21	937.601	158.688	395.374	176.439	558.903	5519.1	202.259	736.396	79.6127	0	1463.69	954.277	316.342	9745.02	109.736	600.323	322.216	288.865	1245.83	241.506	5.9172	487.359	1386.23	0	1962.03	3.7655	52.1786	226.466	847.23	4.3034	2667.56	1072.62	724.583	317.375	226.466	1109.74	7.5309	887.574	1448.09	2375.47	212.48	438.946	2660.57	279.182	2963.2	23.6686	1065.63	18.2894	68.3163	2.1517	441.635	1265.2	189.349	36.0409	22.5928	633.136	220.011	479.828	1399.68	1009.14	40.8822	9.1447	43.0339	82.3023	1264.66	0	342.119
1		BC LumB	TCGA-A7-A0CJ-01	50.1934	3.3965	5763.56	2371.17	4.1513	14.341	3188.6	2949.33	780.828	3715.82	38.1168	7444.1	423.41	652.514	1822.44	1220.87	349.844	257.005	1007.64	2995.38	80.3849	217.047	457.024	623.832	2424.38	88.3102	623.455	450.608	708.369	5158.22	101.519	667.61	88.6876	0	1635.63	566.091	263.9	7227.1	0.7548	264.931	98.4999	484.574	971.035	714.03	16.9827	215.492	1398.62	0	3943.39	1.1322	83.7815	380.413	573.262	21.5115	3298.42	4058.95	673.649	432.116	158.128	2351.92	1.887	2081.71	1383.53	2716.11	150.203	925.37	5237.85	173.979	1527.79	10.567	1162.75	40.0038	5.2835	1.1322	1131.05	1420.13	174.356	308.331	16.2279	5817.91	67919.6	42.2681	7318.05	745.731	73.9692	6.4157	2.2644	24.908	1872.63	3.3965	265.308
1		BC LumB	TCGA-A7-A13F-01	10.4418	30.9237	3019.28	3769.88	7.6305	32.1285	377.912	1055.02	169.478	3407.23	6.4257	587.952	369.791	631.325	817.269	1032.53	806.024	149.799	692.771	1755.02	275.502	189.759	597.59	286.345	1042.57	220.08	695.984	1116.47	561.446	5642.57	258.635	1201.98	122.892	0	8.8353	217.671	1009.45	6730.92	2131.73	287.952	155.422	540.964	1369.08	843.145	14.4578	87.5502	4150.2	0	2354.4	45.7831	80.7229	441.365	1411.24	6.8273	3456.22	2980.14	826.104	638.956	259.036	1604.42	4.8193	1401.2	726.104	2729.32	172.691	514.859	3736.14	21.6867	2126.09	23.6948	583.133	396.385	18.8755	4.8193	741.365	2261.85	171.084	253.012	52.6104	1818.88	289.157	118.072	1452.61	2438.55	53.012	12.4498	3.2129	65.4618	2236.14	0	254.217
1		BC LumB	TCGA-A7-A2KD-01	641.089	98.7523	1937.15	8899.18	10.1421	109.695	570.628	1238.67	1496.5	2722.36	123.307	2633.48	10720.4	171.882	305.064	1536.8	1653.17	113.432	1161.01	2620.4	78.7349	249.011	536.999	1587.78	1410.29	268.233	730.5	438.513	828.985	7094.15	88.877	533.433	109.428	0.2669	782.278	740.108	826.906	10166.7	765.997	444.118	105.158	286.915	1082	675.137	32.2947	868.486	1365.18	0	2493.98	6.6724	137.986	376.593	1755.39	125.976	4739.84	1684.69	1428.17	191.366	220.458	2237.94	5.338	1787.15	1201.31	5321.41	221.792	1158.6	5737.24	149.73	1789.58	23.487	1592.85	35.7643	66.1907	3.7366	394.742	2460.53	56.8493	336.825	54.1803	2180.82	4124.37	285.047	2268.9	1309.94	145.192	16.0139	68.3259	35.2305	1214.12	2.669	241.81
1		BC LumB	TCGA-A7-A6VX-01	54.4834	120.069	2841.29	8252.73	12.0121	107.251	1234.24	1902.63	519.523	1429.87	6.006	2840	27784.3	246.248	296.012	845.136	2308.04	306.308	1947.25	1805.67	531.106	294.21	987.994	712.145	1357.8	192.193	625.058	501.505	362.937	2300.74	126.985	315.703	82.7976	0	163.879	468.901	256.836	14897.6	3.432	281.855	44.6163	636.641	976.411	310.384	9.0091	357.36	1042.05	0	3113.12	35.1783	93.5227	332.478	858.006	31.7462	1865.31	1677.07	1121.84	414.846	197.77	998.719	8.5801	1001.72	825.402	3545.28	145.003	1365.52	11526.9	469.759	640.721	26.5982	440.586	232.576	78.0786	1.716	201.631	1157.45	45.4743	60.0604	58.3444	5182.36	220.079	93.9517	1581.73	1960.97	102.103	5.148	6.435	700.991	6123.16	0.858	453.456
1		BC LumB	TCGA-A8-A06N-01	311.84	17.6687	2257.69	558.742	1.6062	2.0652	52.3176	1078.25	120.468	1465.12	47.0399	1271.91	9.5778	203.993	265.489	904.773	784.075	110.142	864.387	1972.46	13.0794	260.84	113.355	401.79	4605.09	202.845	381.597	70.4452	526.618	3553.46	195.732	434.355	63.3318	0	226.709	1170.26	561.989	10292.8	200.321	514.915	114.731	94.7682	1850.62	488.548	0.4589	193.667	3029.37	0	2344.77	2.5241	430.243	1276.73	550.711	87.4254	4858.65	2034.68	63.3318	380.22	280.863	1633.09	4.3598	3131.25	1521.34	2924.74	62.6434	1480.95	8977.97	136.989	2573.25	76.1817	1473.84	13.9972	0	2.5241	432.997	689.078	30.2891	550.941	390.317	826.526	306.104	28.224	2639.74	4526.39	79.1648	3.2125	2.983	147.545	1829.28	0	285.911
1		BC LumB	TCGA-A8-A06O-01	160.449	38.0726	3407.16	5470.55	7.4785	53.7095	127.135	3019.63	299.822	3115.15	17.6766	666.61	697.982	435.115	486.105	940.937	2500.89	133.594	592.844	1579.33	111.498	266.257	643.155	514.32	1052.09	115.237	474.548	298.802	445.313	5929.8	270.587	475.36	88.3828	0	1264.89	880.428	497.418	10823.5	36.033	541.854	52.3498	362.709	1282.23	167.927	10.8779	426.617	2313.59	0	3616.06	7.1386	146.511	343.333	807.343	3.7393	4304.24	5619.75	845.075	382.425	211.779	1510.67	6.1188	1143.88	1596.67	2418.63	84.9834	1114.64	2105.55	88.7227	1440.72	9.1782	925.639	15.9769	7.4785	2.0396	578.227	1292.09	100.28	131.554	122.716	7827.31	269.228	100.96	1314.52	840.996	36.3729	6.1188	5.7789	28.8944	2201.75	0	362.709
1		BC LumB	TCGA-A8-A06Q-01	233.122	878.746	5263.43	1466.24	2.2045	12.1246	131.441	20319.4	272.802	3020.94	18.7379	2154.86	138.647	414.99	296.225	642.05	746.762	82.3918	499.311	1460.73	245.522	128.779	268.118	353.265	740.424	177.735	298.429	1039.4	582.254	9236.98	582.53	1293.73	55.6627	0	527.694	711.766	2662.67	16151.3	1.3778	339.488	69.9917	221.549	796.363	59.4241	6.0623	1153.21	5920.09	0.2756	4333.69	6.0623	67.5117	317.167	1032.79	18.4624	2151.56	6687.93	697.988	279.416	241.389	966.658	6.0623	1423.81	1836.59	1691.1	122.348	640.397	2159	10.4712	1265	43.2626	758.336	5.5112	0.2756	3.8578	790.3	1519.15	173.326	1643.15	16.5335	4149.08	481.4	31.1381	2513.92	1257.92	39.6804	4.4089	14.6046	196.748	3148.53	16.5335	313.585
1		BC LumB	TCGA-A8-A06R-01	40.1193	24.939	1710.31	10440	18.4332	97.9489	654.559	4649.14	502.033	2088.73	67.9498	4189.39	256.854	496.611	512.153	1074.18	762.628	125.779	977.681	2382.22	164.453	317.998	407.699	856.601	928.165	62.1668	388.904	427.577	970.091	1995.48	113.852	522.725	396.494	0	140.598	540.345	428.416	6540.89	60.7211	310.834	91.0816	288.064	1021.78	831.926	16.626	171.32	833.83	0	1726.83	56.3838	33.252	164.453	474.564	9.0359	1620.31	1659.96	186.139	221.921	232.403	1133.1	1.8072	1905.12	1362.25	3144.48	250.836	326.014	5359.36	131.201	622.344	15.9031	576.85	70.1184	69.7569	6.5058	218.307	1140.33	142.405	58.5525	180.356	3473.39	1815.49	111.322	1155.87	1068.4	114.575	11.5659	9.0359	5.0601	872.504	0.7229	162.284
1		BC LumB	TCGA-A8-A06X-01	0	5.4645	4881.27	3921.51	15.3999	40.7352	39.2449	1936.41	195.728	2779.43	2.4839	1483.85	41.1773	450.075	1574.27	1244.41	355.688	146.547	540.487	2520.12	79.4834	308.018	507.203	923	2011.43	153.999	631.893	359.165	1361.15	6684.55	197.715	452.221	87.9285	0	338.798	629.409	352.817	8231.99	31.2966	470.442	351.217	763.04	2075.51	346.249	13.9096	9.4386	3964.23	0	2315.82	3.4774	52.6577	454.049	475.907	22.8515	5865.38	2387.51	591.158	897.168	159.96	1345.75	0.9935	1880.78	1032.79	5118.23	383.507	594.138	6507.7	69.0512	1762.56	16.3934	545.951	15.3999	1.4903	15.3999	403.378	898.162	370.591	133.631	769.498	1590.16	156.483	96.8703	801.788	339.295	60.6061	5.9613	57.6254	7.4516	1938.4	50.1739	418.778
1		BC LumB	TCGA-A8-A06Z-01	103.097	24.3176	2021.66	1850.17	3.0397	16.9717	32.9302	2034.07	165.917	2008.49	13.1721	1430.18	3194.24	377.683	427.585	762.46	995.757	138.307	542.334	1236.91	151.225	85.5145	348.806	290.039	2125.01	145.399	349.313	69.4066	739.915	6773.99	86.125	870.126	154.265	0	665.442	641.631	530.728	13483.4	8.1059	276.107	103.603	141.6	592.743	687.445	2.0265	138.307	1299.73	0	3529.13	15.4518	76.246	493.952	677.855	10.639	3260.84	5649.3	501.045	261.161	283.199	2292.95	2.5331	944.082	1051.99	1667.03	96.0041	851.878	3181.56	288.519	2268.58	50.4085	798.936	7.0926	5.0662	0.2533	943.829	1012.73	8.8658	697.866	26.5974	8965.11	850.864	45.3423	1274.9	3176.49	20.7713	6.0794	6.3327	3.5463	2609.08	0	740.168
1		BC LumB	TCGA-A8-A075-01	164.575	70.6346	5863.75	9606.67	11.8322	50.1972	566.153	4633.92	273.933	3001.08	48.4044	3733.6	70.0932	222.661	619.577	984.941	1011.47	131.23	939.426	2025.82	122.983	157.132	489.423	339.548	504.482	159.197	484.045	633.56	581.212	3703.48	127.644	443.858	131.588	0	255.289	1094.66	250.079	14191.5	0	399.785	143.062	709.573	1335.6	637.669	10.398	639.297	1955.9	0	4601.8	20.0789	83.1839	196.128	1398.71	4.3026	2713.52	1890.33	993.546	442.811	168.519	1777.34	6.4539	1081.03	1671.57	3393.69	140.911	477.591	2953.39	158.838	654.801	18.2861	532.449	31.5525	45.536	4.3026	1169.95	1295.09	152.384	39.4407	100.036	2922.55	447.114	141.628	1188.24	1331.66	123.342	2.1513	17.2105	458.229	4764.43	2.8684	431.696
1		BC LumB	TCGA-A8-A076-01	563.995	151.8	5284.39	11275.4	16.4474	84.9282	249.103	1863.34	2520.93	3846.29	7.4761	1192.58	457.437	251.794	671.651	771.531	161.782	152.811	659.39	3674.64	139.653	226.142	412.38	566.687	2525.72	245.514	454.844	1017.05	651.017	10645	342.404	323.245	129.486	0	3.8876	607.057	938.938	10720.7	452.452	336.124	93.3014	327.751	1559.51	1166.29	10.4665	459.928	1944.98	0	3090.55	190.49	344.498	187.5	1062.2	93.8995	5559.21	4741.64	750.598	937.5	278.409	1691.09	9.8684	1511.66	1563.4	3325.66	98.3852	1042.17	4188.4	69.378	4109.98	17.6435	931.519	12.5598	69.378	772.428	448.266	1238.64	136.364	94.1986	91.5072	1462.32	529.904	242.225	1016.15	1858.55	68.1818	4.4856	77.1531	5.3828	4451.85	0	300.538
1		BC LumB	TCGA-A8-A079-01	152.139	117.239	2749.34	2184.16	7.1156	15.5866	295.807	1737.23	775.604	2309.87	160.949	2327.49	170.802	837.272	856.925	970.097	1567.81	167.726	755.273	5214.74	237.188	258.172	545.532	259.551	2995.34	119.949	798.645	330.368	528.251	3717.41	240.576	896.569	58.2804	0	107.751	979.585	521.647	2334.94	5.0826	168.742	335.451	188.395	2285.47	76.8691	8.471	502.499	3247.44	0	2518.21	3.3884	332.063	688.183	1279.8	97.5858	3203.39	2312.99	1170.69	849.809	286.319	2108.6	5.0826	2085.22	842.355	4633.63	65.0572	1193.05	9198.14	141.296	589.198	13.5536	1222.19	81.3215	10.1652	1.0165	672.258	1332.99	145.023	155.527	222.956	3097.33	1173.06	243.626	4423.55	2734.77	31.5121	8.8098	7.4545	22.3634	1407.88	0.3388	518.763
1		BC LumB	TCGA-A8-A07L-01	98.355	34.6127	4601.44	5138.11	3.427	53.1186	200.48	1503.77	203.221	2279.99	139.479	2061.34	74.743	221.727	494.517	888.965	328.307	148.732	919.123	1948.94	82.5908	297.485	381.083	387.937	3482.18	161.412	1022.62	286.498	446.539	4238.52	175.463	605.894	62.0288	0	291.981	845.099	366.148	3892.39	7.1967	246.402	287.526	616.518	2089.44	688.143	8.5675	1034.96	1359.84	0	4007.68	6.5113	398.218	1035.64	1581.91	6.5113	4632.63	2950.8	971.213	543.18	283.071	2486.29	4.4551	818.711	1067.17	3076.42	145.648	1708.02	4184.03	251.542	1425.85	17.8204	651.816	44.2084	34.27	16.7923	445.853	2604.87	167.238	194.311	903.701	1416.38	1001.37	418.437	2431.12	1995.89	55.5175	6.1686	38.7252	3.0843	95.6134	0	238.177
1		BC LumB	TCGA-A8-A07W-01	254.548	88.0273	3191.55	3925.64	7.3091	48.3038	205.291	3930.09	2478.43	2112.02	30.5077	2042.11	566.632	280.607	281.243	865.973	1727.18	133.153	866.608	2561.37	64.8288	271.785	377.532	523.715	1591.8	113.45	245.015	255.82	707.714	4774.45	200.842	621.848	118.535	0	2629.38	1422.74	276.291	4100.1	116.311	275.84	119.488	268.213	1574.64	726.521	5.7202	206.562	1609.28	0	3011.18	2.5423	406.769	407.722	1215.22	13.3471	4043.54	1852.19	1265.11	236.434	279.654	2064.67	7.3091	1431	661.953	2929.37	476.682	1090.65	2144.75	246.286	1445.86	17.4784	675.3	17.1606	57.8375	20.6562	921.904	682.291	89.6163	185.588	161.436	639.708	724.875	84.8494	3533.8	2413.28	73.4091	7.9447	5.7202	283.785	869.468	0	374.672
1		BC LumB	TCGA-A8-A081-01	605.202	47.7295	4708.97	1785.18	5.7217	18.7256	241.352	2760.21	603.641	1954.75	3.9012	317.555	230.965	670.741	579.714	999.22	248.635	71.2614	456.437	2159.43	298.31	171.8	271.001	438.231	1605.2	419.766	440.312	89.2068	1171.65	4106.63	169.051	458.947	83.7451	0	1043.17	1045.77	363.599	13481.1	581.274	370.091	304.811	210.143	1141.74	3388.81	28.3485	312.874	1708.45	0	4451.34	307.412	153.706	438.231	2083.49	250.715	4570.87	2590.46	1822.63	254.356	196.359	1844.47	2.0806	1239.01	1144.08	3432.51	85.3056	762.549	4414.04	317.815	1969.45	106.892	843.953	57.3836	3.381	197.139	878.023	1006.5	60.8583	752.146	67.3602	1027.83	928.739	106.632	4988.04	3900.13	38.4915	3.1209	729.779	125.618	2359.95	0	355.787
1		BC LumB	TCGA-A8-A082-01	272	6.4	2200	4133.6	6	57.6	159.2	726.8	156.4	2599.2	26.4	766.8	0	312.4	797.6	947.2	1294.4	146.8	1170	1258.4	315.2	341.372	368	287.6	1262	59.6	430.8	392.8	586	2514.4	123.6	884.8	114	0	92.4	594.4	481.932	2540.4	0	174.4	190	705.2	1459.6	959.124	1.2	52.8	2522.8	0	2595.18	41.6	183.2	496.8	1180.8	72.8	3493.6	2784.25	3779.2	172	180	1847.6	3.6	1838	745.2	2154.4	162	1302	7855.6	121.6	2523.63	16.4	548	73.2	78.4	4	473.2	807.6	15.6	309.2	282.4	753.2	322.8	217.2	695.6	3218.4	39.6	57.6	14.4	6	2094.4	0	726
1		BC LumB	TCGA-A8-A08G-01	432.934	47.0076	5065.8	6187.01	8.1248	48.4585	194.704	1221.62	237.65	1936.89	16.8299	1259.05	1.4509	219.369	513.312	882.408	425.1	161.625	600.653	2407.54	378.382	375.196	528.691	386.797	575.698	107.653	422.198	65.8687	613.42	8174.68	108.234	608.105	110.265	0.2902	52.5209	602.684	559.309	9844.32	52.811	404.788	186.289	716.431	1081.18	333.209	22.053	69.9311	2278.71	0	3005.26	12.1872	55.7127	643.888	915.198	39.173	7206.09	4995.18	1203.92	327.893	213.565	1692.27	14.5085	2061.37	1065.8	3284.15	174.973	1387.89	3558.07	44.1059	1524.25	34.2401	988.03	19.7316	49.0388	2.9017	483.424	768.662	127.965	391.44	437.867	1516.43	458.76	112.586	1853.32	1914.84	32.4991	5.5132	9.2855	6.0936	2631.56	0	400.725
1		BC LumB	TCGA-A8-A08I-01	112.502	21.3974	3636.01	1663.04	12.1325	9.2648	83.6041	2721.88	817.07	2319.52	1.5441	1944.73	29094.5	310.593	164.12	779.129	610.156	166.988	603.317	1726.79	134.561	112.722	1050.24	382.285	1398.33	279.048	1679.58	397.285	928.028	3908.66	216.621	1143.06	250.151	0	1078.91	838.688	489.366	5229.34	18.0885	154.414	106.546	1057.96	1106.27	944.587	24.7062	481.771	1321.78	0	4264.36	35.9564	198.753	1023.32	1169.8	168.311	5157.87	5195.67	1000.6	130.149	231.18	1426.56	6.6177	1616.71	2468.42	4452.86	33.7505	515.522	2389.22	314.563	940.412	94.6337	615.891	271.394	9.4854	3.7501	174.047	2105.76	93.3101	1215.24	159.929	3655.64	1329.95	50.2948	5386.18	4798.96	40.1476	14.559	69.4863	193.238	5655.52	0.6618	249.709
1		BC LumB	TCGA-A8-A08P-01	135.907	256.936	4540.41	9112.99	14.0732	53.4781	296.341	2523.92	582.63	1627.26	48.653	2036.19	505.939	466.425	577.805	774.427	525.131	105.75	595.899	2386.41	73.9847	243.719	363.49	667.069	652.191	73.1805	538.4	326.498	837.153	3613.59	240.048	692.348	167.672	0	293.124	974.266	299.558	7845.6	303.176	436.269	251.709	196.22	1402.09	277.041	14.4753	620.828	1977.08	0	2031.52	2.8146	57.0969	271.009	840.772	3.6188	2442.3	1716.55	478.488	263.772	160.434	969.039	5.2272	1390.43	797.748	2193	216.325	641.335	2478.49	57.9011	1165.86	12.4648	583.032	39.4049	53.8802	35.7861	234.419	1659.03	128.669	325.291	79.2119	1714.92	597.507	108.967	1533.57	1494.57	59.5094	4.0209	34.9819	377.563	2560.92	0	245.678
1		BC LumB	TCGA-A8-A092-01	181.26	274.533	5364.84	4182.82	6.4736	50.9059	141.83	1513.35	547.901	2558.24	25.6001	1724.33	4151.74	272.773	378.705	1188.49	918.367	181.849	604.103	1818.2	73.8577	209.106	737.4	376.351	928.96	188.322	447.56	344.277	413.133	5656.15	255.118	434.281	86.2164	0	344.277	1114.63	566.571	8436.56	50.3174	398.126	57.0853	554.08	959.268	409.372	5.8851	407.836	1400.06	0	4445.33	4.1196	254.235	245.113	1761.7	8.5334	4122.2	2494.65	1361.81	517.593	182.143	1431.25	3.2368	1173.19	1691.96	4399.1	115.348	627.938	3466.61	97.9866	1903.89	14.1242	911.304	31.4852	44.7266	2.9425	268.948	828.325	127.706	51.4944	53.8485	1428.01	264.829	85.3336	1015.47	1788.18	57.968	2.0598	4.1196	272.773	2204.84	0.8828	237.463
1		BC LumB	TCGA-A8-A095-01	336.082	131.5	5659.95	6497.59	6.8518	56.185	1370.71	1147	1045.59	2214.51	16.1018	4578.05	1092.43	355.61	278.184	863.33	355.61	108.944	517.313	1862.33	77.4256	142.103	816.395	724.238	1758.86	208.296	1077.11	484.424	885.941	3089.15	321.008	1460.64	91.8145	0	25.3518	745.136	822	14297	425.498	480.656	152.453	560.822	1069.91	1152.83	53.7868	696.145	1621.14	0	2838.54	197.675	130.185	542.665	1613.61	51.7313	2687.29	3695.29	1084.64	462.498	231.934	1954.14	4.1111	2231.64	1984.63	3995.98	153.138	1542.35	3943.23	49.6757	1286.19	34.6017	769.46	169.24	48.648	5.8241	563.22	2040.13	206.24	288.119	69.2034	3268.66	1258.34	179.86	771.173	1429.29	88.3886	8.2222	66.8053	69.2034	2482.76	52.0739	275.786
1		BC LumB	TCGA-A8-A096-01	1.4629	196.447	2934.17	9481.5	12.5392	99.4775	404.389	1515.57	223.197	1978.89	8.9864	2030.51	78.7106	353.605	601.463	1016.72	346.918	93.6259	963.427	1551.31	30.721	243.047	584.117	571.996	2903.03	101.358	633.856	573.041	1035.11	2863.95	210.658	734.309	290.282	0	104.702	661.651	748.999	7884.64	0.8359	404.18	204.807	540.021	1469.17	801.649	14.629	271.891	2210.66	0.209	2494.45	6.2696	122.257	456.844	1071.06	13.5841	3102.61	3776.77	547.335	138.349	283.595	1720.59	4.8067	2161.13	1403.13	4565.94	444.932	2844.93	3934.59	53.0825	1522.21	26.3323	661.86	14.2111	82.3406	3.7618	524.138	1648.69	179.101	212.748	126.019	2730.62	379.519	156.322	1221.94	1035.95	82.5496	8.1505	13.1661	399.373	5261.44	0.8359	262.487
1		BC LumB	TCGA-A8-A09C-01	300.17	67.1009	7896.14	6077.99	8.2092	78.8793	169.894	2137.95	416.525	2534.13	29.9813	996.877	880.646	465.423	711.341	681.003	734.184	129.562	722.406	1655.39	92.0853	202.577	758.812	233.069	2564.11	174.891	1238.87	672.437	523.601	3423.93	176.675	508.611	57.1072	0	551.084	775.944	1185.75	9784.96	15.3476	386.901	77.8085	566.789	724.547	252.274	8.5661	833.408	2223.25	0	2822.03	19.6306	127.063	386.544	893.37	162.755	4836.62	3991.89	1045.78	431.159	189.881	1655.39	7.4953	1887.39	2427.77	7739.81	132.417	1191.04	4082.81	73.1686	911.694	11.4214	924.422	17.846	35.692	6.0676	429.375	3023.11	173.82	49.9688	78.5224	2604.8	185.241	118.854	1952.71	2937.81	78.1654	5.3538	13.206	89.5869	1645.04	4.283	439.368
1		BC LumB	TCGA-A8-A09I-01	118.342	90.7089	4792.15	5614.54	12.6151	42.0505	86.9043	1619.54	469.363	2328.39	4.205	1547.06	495.324	209.051	475.17	697.637	348.418	112.135	569.684	2037.85	193.833	254.175	267.521	782.539	1608.93	201.842	715.859	286.143	721.866	7108.33	267.12	283.114	106.127	0	1534.04	806.968	912.583	5674.21	23.4281	315.178	292.751	179.415	2277.73	766.017	12.2147	464.758	2546.86	0	2827	207.649	81.8983	289.147	1017.02	16.6199	4910.29	3227.52	1478.37	237.685	228.875	1727.27	8.4101	1407.29	883.26	3083.1	169.003	1095.11	5798.76	340.008	7794.1	33.2399	950.741	84.3612	30.036	2.2026	352.223	1287.75	11.0132	65.0781	81.698	4388.47	1167.4	123.949	2513.42	1967.76	169.203	11.0132	74.4894	54.2651	4455.15	0	383.26
1		BC LumB	TCGA-A8-A09M-01	14.5817	215.524	3325.69	3632.26	8.18	33.0755	100.293	1486.26	567.974	1806.7	7.113	475.86	580.194	423.935	559.794	1097.89	1287.1	183.16	1061.26	2975.73	332.533	345.628	295.19	622.033	1282.12	90.6909	351.027	104.206	623.455	4390.15	103.85	690.317	95.67	0	152.218	532.053	379.835	5252.24	188.495	162.177	51.2137	134.08	1243.35	403.418	9.9582	324.353	3093.45	0	3930.9	10.3139	37.6989	289.144	527.074	16.3599	4214.81	2089.74	750.422	751.845	280.964	1251.18	9.9582	1505.47	1002.22	3369.08	114.875	821.552	3791.59	22.0503	1861.95	15.6486	763.581	16.0043	16.3599	4.2678	313.684	1109.98	92.4691	28.8077	24.5399	6564.95	645.15	76.1092	2989.6	2843.07	108.118	3.9122	6.7574	122.344	2691.21	0	341.424
1		BC LumB	TCGA-A8-A09N-01	274.056	71.1324	3653.5	6181.54	7.8551	54.9858	126.555	2894.61	725.289	2374.43	13.0919	1806.24	24.9618	261.401	470.871	590.006	771.111	97.3162	744.49	1897.01	55.8586	109.195	614.445	205.979	1212.31	177.613	243.072	1061.31	305.04	2454.72	128.737	536.33	96.007	0	219.943	1277.77	799.804	9744.27	1.7456	186.341	96.007	248.309	1078.33	298.817	5.6731	623.173	2238.27	0	3566.9	116.081	285.403	226.926	1169.1	29.2385	2509.27	2726.93	1515.16	420.249	394.065	1526.07	5.6731	1454.07	1485.93	4197.25	175.867	1402.14	3964.65	44.9487	1178.03	33.6024	1297.84	18.3286	22.6926	18.3286	539.821	1243.29	48.8763	65.4593	30.5477	2210.78	789.003	102.117	6613.14	5277.77	116.081	5.2367	4.364	935.632	7317.04	14.8374	1186.56
1		BC LumB	TCGA-A8-A09Q-01	68.0406	11.7763	2622.83	6905.14	5.8881	65.7507	199.542	1972.85	163.232	3357.87	8.178	769.709	38.95	596.99	462.545	1006.54	995.747	112.201	731.763	1275.76	61.4982	204.56	545.633	488.387	2060.52	111.874	468.76	326.137	844.619	8194.31	574.746	500.419	161.269	0	1056.59	441.937	193.052	11898.3	0.3271	306.51	985.607	567.223	1552.18	233.935	67.3863	226.039	2113.84	0.3271	3652.76	23.5525	167.484	267.583	1074.91	4.2525	5233.89	1592.02	978.737	462.545	353.615	1462.22	3.9254	1920.51	1435.07	4029.44	91.9202	1164.54	4314.03	150.801	923.929	19.6271	680.406	15.7017	20.9356	1.6356	810.926	1043.83	75.5643	427.543	147.53	971.541	912.332	112.529	1054.96	2452.73	44.1609	1.3085	5.2339	151.783	1515.87	0.3271	307.164
1		BC LumB	TCGA-A8-A09R-01	221.662	56.4232	4841.45	7603.6	8.3483	108.816	163.512	1267.51	251.601	1194.67	18.136	1804.1	369.514	328.464	746.456	1040.66	355.236	97.0133	736.092	2046.49	158.042	243.846	180.785	420.583	1508.74	135.876	559.626	197.193	840.878	4912.56	156.891	321.431	115.149	0	15.5452	895.862	270.814	7975.24	10.9392	413.674	153.149	939.619	1623.03	203.489	36.5599	103.634	1820.51	0	4231.07	19.5754	58.4383	669.881	1002.66	15.2573	4021.3	3334.85	1336.88	893.271	157.467	1460.38	4.606	1145.74	2050.81	2545.09	141.058	1117.81	1806.69	171.86	1391.78	46.9234	598.777	55.5596	73.9834	27.9237	412.235	994.314	325.297	481.9	392.084	1616.41	371.069	161.785	1004.68	1031.74	55.8474	8.9241	49.2263	20.7269	1191.8	0.2879	286.146
1		BC LumB	TCGA-A8-A09W-01	251.599	83.4469	2757.1	7497.64	12.5799	64.577	139.637	1364.5	200.021	3075.37	38.1591	1767.48	9016	533.809	905.336	688.122	148.863	62.061	439.04	923.367	5.032	107.626	197.505	505.713	1167.84	169.829	1026.1	535.486	870.532	10753.3	218.052	997.954	87.6402	0	531.712	825.663	435.815	6593.14	0	235.664	371.527	366.495	1173.71	2948.44	31.0305	1871.47	2443.44	0.4193	2441.52	16.3539	119.09	561.904	1520.91	38.1591	7456.55	1600.51	1311.67	991.299	447.426	2799.04	5.032	1923.05	1120.87	7688.86	90.5755	1037.84	4829.02	116.993	2770.7	26.4179	779.956	16.3539	20.5472	726.701	973.687	2101.27	103.994	100.639	72.9636	3056.5	722.927	255.373	1331.8	5582.98	27.2565	1.258	10.4833	8.3866	7309.36	4.1933	191.634
1		BC LumB	TCGA-A8-A09Z-01	0	1.0707	2090.65	2695.22	6.0671	10.7066	60.3141	1065.67	159.529	2360.1	2.1413	928.622	69.3862	455.746	1202	998.216	143.826	179.515	881.513	2300.5	1.4276	124.49	332.976	491.078	7330.84	131.692	993.576	41.0421	2600.64	3588.87	149.179	877.12	106.71	0	528.908	611.349	460.735	12173.8	0	371.877	1688.44	316.203	1587.08	4756.15	53.5332	274.09	3107.42	0.3569	751.442	1.4276	255.175	292.648	608.137	12.1342	1846.9	1419.8	473.233	135.974	233.762	1088.51	7.8515	2188.44	1044.25	10696.6	765.168	4921.48	4952.53	86.3669	1611.4	30.3355	810.849	9.636	0.3569	2.4982	965.382	1603.14	1.0707	3373.3	537.116	434.333	518.201	122.056	1637.76	1633.83	22.4839	9.2791	4.2827	4.9964	4201.64	0	870.45
1		BC LumB	TCGA-AC-A2BM-01	1.035	4.4851	2776.26	4477.83	6.5551	44.1608	91.7716	1716.75	250.474	1661.55	4.8301	1563.57	5.4338	397.102	354.666	436.088	1728.48	118.337	1015.7	2150.08	466.793	479.396	552.7	334.311	907.711	113.852	628.601	89.0116	362.601	2545.45	179.748	559.465	49.3359	0	43.1258	416.767	694.587	4997.41	0.69	101.432	168.708	590.305	1190.27	1075.12	10.0052	87.2865	2989.48	0	4233.16	18.2853	175.953	549.25	712.438	25.1854	3539.76	1474.92	301.535	361.566	166.638	672.072	6.9001	1894.77	782.474	1959.29	58.996	1080.9	2289.12	49.3359	1806.87	41.0557	966.017	133.862	22.0804	4.1401	473.003	2556.15	51.4059	405.727	57.961	2057.27	813.179	47.6108	3330.69	575.815	78.3164	7.9351	2.07	182.508	1533.21	0	342.936
1		BC LumB	TCGA-AC-A7VB-01	1.4633	3.2192	3412.35	1740.12	3.8045	20.1932	248.756	589.991	290.606	2462.1	22.5344	698.273	1.5072	1738.66	3208.96	649.107	1040.39	184.958	876.207	1722.27	391.572	125.49	968.393	398.888	3428.74	94.82	609.599	96.5759	1201.93	3673.4	110.038	534.176	40.0936	0	1482.59	450.688	83.4065	10505.1	209.833	519.462	60.8721	412.643	1527.07	1276.88	15.8033	103.6	2532.05	0	1257.55	5.2678	28.9728	860.404	1292.07	49.1659	3299.39	3718.43	917.764	414.399	122.622	2538.78	7.609	4875.91	1563.94	1852.5	111.794	974.246	4209.25	217.442	2900.17	15.218	1341.82	28.3875	1.7559	2.6339	341.235	1155.11	10.2429	555.458	223.881	2182.32	72.5783	354.112	415.569	3016.97	111.209	9.0723	65.8472	39.801	1260.46	0.2927	463.565
1		BC LumB	TCGA-AN-A03Y-01	22.508	42.1579	9324.4	4061.45	8.2172	27.5098	126.831	1567.7	273.669	6464.09	2.1436	505.895	162.994	628.082	541.265	1003.22	2101.11	79.6713	827.438	1885.67	140.05	191.629	958.914	369.418	1259.38	57.5205	579.493	123.258	347.267	3029.3	127.546	632.011	65.0232	0	673.455	757.413	226.788	8748.12	9.289	400.143	16.4344	574.134	1012.15	342.98	10.7181	319.757	1637.73	0	2616.03	5.3591	65.3805	249.375	609.861	10.3608	3077.17	1643.33	753.841	366.202	341.193	909.611	6.4309	1672.74	992.497	5329.05	114.326	674.169	2573.42	140.765	734.834	27.8671	653.448	20.0071	15.7199	4.2872	166.488	1205.79	98.2494	230.797	59.6642	7925.69	379.421	107.181	933.548	1289.03	77.5277	5.3591	32.8689	30.0107	272.955	0.3573	376.92
1		BC LumB	TCGA-AN-A0AJ-01	50.8411	22.4299	4407.63	6333.01	9.271	62.2056	198.28	2762.47	240.149	1822.5	14.3551	2034.54	128.084	310.43	644.486	875.065	837.383	122.916	570.916	2616.22	99.2897	167.892	609.495	679.776	511.402	93.3084	435.14	369.047	603.215	4683.96	172.262	675.128	152.224	0	215.626	409.122	507.834	10203.8	2.6916	3811.59	88.5234	159.701	972.262	358.514	35.8879	228.187	1489.35	0	3229.8	61.6075	209.047	355.29	1452.86	92.7103	3883.96	1633.73	792.523	271.851	267.065	1570.69	4.1869	1396.34	1274.32	4471.63	205.159	1895.48	2528.6	117.533	660.519	29.0093	778.766	83.7383	14.6542	14.3551	74.1682	959.701	122.916	84.6355	31.7009	1462.43	681.869	94.2056	2795.07	1979.21	30.8037	4.785	25.7196	173.458	1317.68	0	400.449
1		BC LumB	TCGA-AN-A0AK-01	2.0991	7.5567	4752.31	2353.06	10.4954	12.5945	49.5382	2241.81	303.107	3693.95	39.4626	902.183	0.4366	299.328	1105.37	662.468	243.913	170.445	802.687	2455.08	153.233	239.933	584.803	228.38	3056.26	147.775	719.983	93.199	731.318	3164.57	128.044	1099.92	55.8354	0	166.667	602.855	493.039	7359.78	20.1511	381.612	194.794	1085.64	403.862	575.907	4.1982	600.336	2384.55	0	2170.02	8.3963	52.0571	383.291	1500	5.0378	3465.16	4598.81	796.39	165.827	281.276	2148.61	9.2359	1379.93	724.601	1722.92	83.1234	1696.47	3772.04	117.129	2428.71	20.1511	755.668	18.0521	5.0378	23.5097	124.265	3059.19	163.308	234.257	198.992	4053.74	1721.24	77.6658	1896.73	2359.36	49.958	3.3585	14.6935	25.6087	4737.2	0	282.116
1		BC LumB	TCGA-AN-A0AM-01	9.763	109.827	3162.51	5086.52	31.381	41.144	319.389	2285.58	398.19	2582.66	14.9932	6384.99	58524.3	386.684	520.228	1035.23	342.053	156.556	898.892	3947.38	263.949	571.103	1058.59	1157.96	385.638	89.9589	586.825	423.993	487.103	5287.01	359.836	978.691	78.1039	3.9749	413.532	599.029	207.659	4619.98	9.0656	717.58	139.471	756.631	918.418	226.958	85.0775	205.72	1026.51	0	2558.67	20.572	74.2684	296.028	479.781	3.4868	5417.41	1047.55	1652.39	362.625	225.595	1254.54	8.3683	1321.49	1821.49	2857.42	399.236	559.628	2074.29	102.86	764.26	19.526	403.769	54.3938	46.0255	4.1841	242.68	1262.91	125.524	3221.79	164.227	2636.35	597.983	110.88	1487.46	349.375	44.9795	19.526	10.4603	64.5054	140.866	17.7826	193.516
1		BC LumB	TCGA-AN-A0FF-01	22.4533	52.6364	4280.48	6944.69	11.7788	62.5748	169.688	861.691	199.503	1946.81	32.7597	1128.19	6.482	477.777	862.059	1036.53	565.75	110.426	838.134	1887.92	133.247	441.771	617.282	268.335	1956.38	131.775	500.23	160.118	519.739	2631.08	121.837	921.285	124.781	0	354.468	440.6	1060.6	7735.71	0	186.252	117.052	765.989	1566.95	713.897	48.9556	502.439	2227.29	0	2222.11	150.548	88.7089	356.308	894.819	28.3427	2717.59	3534.72	692.003	214.595	284.899	1524.98	5.8894	1890.86	1308.92	3916.81	274.593	1600.07	3836.57	97.543	1690.52	24.2937	953.345	149.075	27.2384	12.1469	748.689	1604.12	143.554	2739.3	75.4578	1838.96	999.724	214.227	3069.48	2307.17	43.8023	10.3064	18.7724	7.3617	5083.65	2.5766	407.84
1		BC LumB	TCGA-AN-A0FY-01	24.221	88.4474	3115.53	7199.62	11.7023	73.2072	772.35	1710.98	262.349	3257.86	8.9808	2994.15	3.3147	183.971	237.039	1199.62	2099.33	220.166	1054.29	1339.77	128.181	296.002	515.989	696.421	3658.18	115.662	511.362	702.409	294.734	3258.95	80.5552	525.44	81.9159	0	444.142	480.065	451.234	10181.8	250.374	438.155	131.446	479.521	751.939	964.858	6.5315	16.3288	982.174	0	2396.49	83.0045	144.51	721.459	1197.71	14.1516	3205.06	3914.01	751.123	94.7068	241.938	1939.59	2.1772	1967.07	2014.42	4320.59	129.541	1042.32	5964.62	280.854	452.306	10.3415	772.622	84.0931	56.062	2.7215	625.119	794.394	49.8027	89.536	65.5872	1968.98	177.711	133.896	738.332	1460.33	65.0429	12.2466	158.661	111.308	983.807	0.8164	545.108
1		BC LumB	TCGA-AN-A0XR-01	680.447	204.63	3869.37	4050.02	11.9884	22.7367	231.087	3303.43	1156.68	1289.79	158.33	2024.39	0	536.999	1102.52	1063.25	447.292	362.96	852.832	1936.34	22.3233	160.401	826.375	253.411	1930.96	153.783	357.586	353.038	451.013	2795.37	111.203	527.416	50.8475	0	462.588	736.255	798.264	10917.3	7.8545	285.655	236.461	206.697	1566.35	1328.68	2.4804	750.723	2813.15	0	2396.04	45.8867	40.0992	878.876	1010.75	8.2679	4135.18	2719.17	458.867	469.202	155.023	3240.6	3.3072	1064.9	899.545	6918.15	212.484	1191.81	6840.84	315.006	638.78	24.3902	601.075	36.7921	19.0161	0	350.145	1744.94	59.5287	128.565	25.6304	2350.56	480.777	172.799	471.269	3732.95	81.0252	9.0947	30.1778	34.3117	4004.96	6.2009	477.47
1		BC LumB	TCGA-AO-A03N-01	82.6239	145.719	3489.73	7747.62	12.018	68.1022	636.455	3355.53	633.45	1912.37	8.5128	1879.82	486.83	334.502	527.291	877.817	361.542	197.296	679.519	2201.3	46.5699	213.31	690.536	823.736	880.821	173.26	596.895	1158.74	846.77	1826.24	95.1427	866.009	342.514	0	113.671	507.762	471.137	17075.1	0	334.502	272.409	192.789	1471.21	583.876	50.5759	514.772	2119.18	0	2789.96	33.0496	56.5849	252.879	468.703	125.689	1877.32	1205.81	533.801	368.052	157.737	925.889	7.5113	1495.24	1622.93	4461.69	225.338	933.4	2996.49	12.018	560.065	9.0135	427.141	32.5488	63.0946	268.903	183.275	1491.74	159.74	180.27	87.1307	1837.26	1167.75	280.421	1047.07	2559.84	348.022	20.03	45.0676	1316.47	7483.22	6.5098	233.35
1		BC LumB	TCGA-AO-A03O-01	22.7074	29.2576	6259.83	2809.17	3.9301	21.8341	55.4585	1577.29	257.642	3107.42	0	648.908	45.1354	363.755	927.074	1064.63	779.913	174.673	448.472	1810.04	152.838	180.065	731.004	631.441	704.803	51.5284	304.803	145.851	390.83	3083.41	316.157	842.93	53.2751	0	304.803	605.677	482.611	15721.4	3.4934	3344.98	61.5721	469.432	1744.98	502.135	7.4236	393.45	2318.34	0	3761.76	7.8603	113.1	262.009	810.917	9.607	3301.31	1484.39	489.083	324.891	142.795	1155.02	4.8035	1823.58	1231	3793.45	80.786	431.004	3569.43	77.7293	678.638	55.4585	1018.34	292.576	273.799	5.6769	40.6114	881.659	177.729	354.585	24.8908	2429.69	509.17	42.7948	3898.69	472.489	20.9607	3.4934	40.1747	24.0175	83.4061	0.4367	650.218
1		BC LumB	TCGA-AO-A03P-01	1.0018	8.3479	4252.11	3238.67	7.3462	33.3918	92.8291	12292.2	218.716	2596.88	2.0035	792.721	9.0792	354.621	462.476	553.969	250.772	94.8326	546.289	1065.2	103.181	527.877	525.253	296.853	2797.56	120.544	507.555	274.48	348.276	5345.35	148.26	407.082	145.254	0	3.6731	527.924	496.549	13467.9	416.729	410.385	161.95	355.622	977.711	114.11	6.3444	7.3462	2506.72	0	2529.14	5.6766	66.7835	1763.42	1135.32	20.0351	4778.03	6137.71	740.295	370.315	184.99	1553.39	6.3444	1829.2	1829.2	2986.23	179.982	846.481	4988.4	164.621	1436.54	19.0333	1090.24	31.0543	27.3813	3.3392	156.274	907.588	212.372	7793.64	103.848	2684.36	534.268	46.7485	1098.92	175.975	55.7643	10.6854	6.6784	15.6941	314.55	0.3339	217.047
1		BC LumB	TCGA-AO-A0J3-01	2.2362	2.4846	3936.15	852.724	1.9877	4.2239	29.0701	621.654	179.142	1677.12	33.5425	1010.5	0.9939	599.292	184.608	1154.36	1140.44	250.699	1537.24	2398.16	59.1341	471.428	170.445	240.015	3511.27	64.6003	263.867	43.9779	290.701	3432.26	138.891	524.967	88.7012	0	687.248	321.014	98.0831	6076.15	44.4748	250.699	42.7356	69.5695	788.124	183.999	3.4785	79.508	2173.8	0	2174.81	2.4846	35.2817	938.443	438.537	13.9139	5481.33	777.641	298.155	257.904	354.308	1523.32	3.7269	2917.2	647.991	1155.6	124.231	2074.66	5399.09	354.556	1374.1	31.0578	1146.66	22.3616	0.4969	2.2362	29.3186	801.292	5.9631	378.16	120.753	1405.06	254.674	32.3001	1546.68	4361.26	15.6531	3.23	30.8094	2.4846	437.543	0	453.693
1		BC LumB	TCGA-AO-A0J7-01	6.4447	34.7297	2828.86	4066.24	4.2965	36.5199	366.989	704.619	140.351	1902.61	2.8643	681.346	33.8382	836.377	836.735	1482.28	593.985	110.276	594.343	1699.96	108.844	336.856	549.23	106.695	1410.67	91.6577	1235.23	116.362	509.488	2926.6	178.661	879.699	51.9155	0	3.5804	488.006	433.921	10381	0	160.401	438.954	599.356	730.397	1277.42	6.4447	914.071	1699.96	0	2598.75	1.4322	41.5324	469.746	1350.52	30.4332	3490.87	2229.32	975.653	205.156	152.166	1675.98	3.2223	1446.12	1427.14	4625.13	131.4	936.269	2609.02	444.325	1140.63	10.0251	514.859	39.3842	32.9395	31.5073	184.031	2470.1	103.831	529.18	64.4468	3935.55	314.357	68.7433	1372	1838.88	123.165	3.2223	2.1482	42.2485	2247.4	3.5804	269.603
1		BC LumB	TCGA-AO-A0JD-01	535.415	39.1308	6519.8	1957.29	10.9115	24.4568	739.723	1304.49	310.413	1940.36	45.5272	2163.11	785.781	261.499	811.965	819.49	167.435	62.0826	413.508	1599.47	41.0121	112.091	320.572	1014.39	2405.42	274.668	1305.99	662.967	1022.29	10950.6	220.111	655.799	142.602	14.1925	615.182	456.777	428.054	13245.8	95.5696	717.148	112.125	163.296	1538.14	166.163	18.8129	827.768	1940.74	0	5044.27	3.7626	152.385	912.426	1454.99	15.8028	9179.57	8890.31	708.494	574.546	331.86	1491.86	9.4065	1139.31	2292.54	3240.33	179.851	881.197	1579.16	387.17	685.663	79.3905	780.736	278.807	1.8813	68.479	867.651	3492.05	224.626	927.476	17.3079	4033.49	234.785	48.5373	1229.61	1178.44	58.6963	7.9014	7.9014	216.348	7782.52	2.6338	593.735
1		BC LumB	TCGA-AO-A0JM-01	148.693	46.2963	3350.76	14294.7	8.7146	110.022	496.187	1516.88	763.617	3446.08	9.8039	1494.01	4.4118	255.447	559.913	887.8	282.68	144.335	959.695	2166.12	37.037	302.124	446.623	933.006	1515.25	126.906	362.2	349.673	502.179	11668.3	49.5643	214.052	66.9935	4.902	208.061	517.429	379.493	9397.6	9.2593	474.945	130.174	292.484	1928.65	561.476	13.6166	270.697	1952.61	0	1651.82	2.7233	117.647	83.878	1176.47	18.5185	8119.28	1771.05	824.619	286.492	259.259	2136.17	2.1786	2529.96	1293.03	4357.84	171.024	1411.76	2427.56	210.24	1614.4	11.9826	581.699	46.2963	41.3943	81.1547	200.98	1149.24	166.122	138.889	96.4052	1073.53	385.621	263.617	1251.63	2266.34	275.599	10.8932	14.1612	259.804	6596.41	0	315.36
1		BC LumB	TCGA-AO-A1KP-01	6.963	21.5521	3150.91	4770.3	4.642	54.0459	236.078	2000.03	177.059	1399.89	3.3157	1678.41	10.7528	155.838	384.953	631.31	1379.33	134.949	620.368	1770.25	120.692	425.275	546.759	437.01	4515.99	142.575	496.692	1664.48	457.899	1880.67	62.0036	843.584	36.8043	0	443.973	257.298	1089.07	13262.5	2.321	402.526	97.8132	321.291	1777.22	931.673	5.9683	322.286	2237.1	0	3174.52	26.8572	90.8502	856.114	889.603	15.5838	2677.43	1685.22	3003.36	577.595	144.233	931.712	4.3104	1233.77	1094.51	5135.03	66.9772	975.148	3961.6	22.5468	1940.52	12.9312	1081.91	695.064	22.2152	2.321	531.839	1544.79	71.2876	81.2347	268.24	1611.1	226.463	164.459	7771.67	4705.31	34.8149	8.9524	4.642	57.0301	1258.97	5.6367	690.329
1		BC LumB	TCGA-AO-A1KS-01	207.552	27.7617	6192.84	5264.48	10.2454	84.2766	375.775	1561.6	1724.53	1650.83	23.4653	1065.85	390.382	152.028	276.626	526.15	858.3	68.7433	320.912	1924.81	80.9717	188.631	404.197	935.305	1475.67	174.502	2605.3	257.457	818.64	4945.88	144.757	296.336	84.2766	0	407.502	984.88	717.174	25852.1	0.3305	652.07	85.2681	474.263	905.23	400.714	25.7787	790.548	1217.88	0	2711.22	33.3802	152.689	696.356	1244.32	12.8894	5479.3	3063.52	921.094	277.948	320.912	2781.46	17.1858	2194.17	1810.13	3624.56	67.7518	1250.93	5344.13	107.411	2078.78	57.5064	1179.21	45.6085	17.8468	7.9319	77.3362	5470.71	96.8355	213.831	83.6156	2556.06	361.233	109.725	4164.59	1305.13	125.258	4.9574	10.2454	451.458	2495.58	27.1007	313.972
1		BC LumB	TCGA-AO-A1KT-01	172.88	120.565	2289.54	7879.43	14.1311	48.1058	208.659	2014.13	135.298	2900.48	6.0132	1886.35	984.516	232.712	399.579	757.066	524.955	150.631	1390.56	2445.88	206.554	247.721	232.411	269.092	1916.72	106.735	437.162	232.712	394.769	2335.84	89.2965	479.032	101.323	0	92.0024	590.198	433.677	5582.08	180.397	263.379	259.772	265.484	1394.47	683.68	13.5298	450.09	1822.01	0	2751.28	3.9086	239.327	411.606	697.535	59.2303	2613.65	1393.43	689.417	458.509	288.334	1284.43	3.9086	1665.97	1011.12	2844.86	216.176	1767.89	3898.38	25.8569	887.481	17.4384	553.818	281.419	82.6819	5.4119	678.894	1130.79	16.5364	149.729	130.487	1158.15	991.582	139.808	3678.59	4469.03	33.3734	23.7523	33.9747	79.074	2759.47	0	357.787
1		BC LumB	TCGA-AQ-A04H-01	18.2192	4.4079	3368.5	4441.08	9.4035	37.32	97.8548	483.985	176.609	1825.74	6.171	914.193	9.4211	260.652	603.585	1128.12	872.172	115.192	658.537	3988.25	255.363	278.919	320.893	735.821	1468.41	183.661	1065.82	116.074	599.765	3622.98	308.257	320.306	124.302	0	440.494	736.703	239.683	9002.35	0.2939	270.937	142.227	306.788	1473.11	650.147	37.0262	155.451	1622.39	0.2939	2487.01	3.2324	93.7408	324.126	1457.83	33.206	6673.52	1151.81	509.844	221.569	230.091	2405.52	3.2324	1506.61	894.505	2608.87	174.846	1193.06	5707.32	84.0435	1209.31	49.3682	774.317	34.6753	1.7632	24.978	99.618	2368.5	51.4252	78.1663	395.533	411.108	224.214	121.951	2743.17	4028.5	43.491	16.4561	11.7543	20.8639	2830.44	0	139.583
1		BC LumB	TCGA-AR-A0TQ-01	19.9781	47.0717	3498.08	4665.3	5.4735	59.9343	153.53	1302.13	189.108	2067.05	34.4828	3144.77	31.809	291.735	428.845	929.119	408.867	169.13	685.824	1613.03	212.37	263.766	522.989	525.725	2458.68	171.866	704.707	344.828	928.298	12092.5	117.406	1311.22	97.4275	0	613.574	602.627	494.105	7639.57	1.642	407.772	177.614	1216.2	1768.2	1285.77	41.5982	200.876	3318.01	0.2737	1648.95	100.438	66.7761	578.544	1139.03	12.0416	15476.2	4534.78	929.94	206.349	198.413	2507.12	9.8522	1932.4	1927.2	2342.36	185.003	805.419	5061.03	232.074	12984.2	9.5785	1238.1	24.6305	21.0728	9.8522	417.898	1945.54	56.3766	183.634	1060.48	1041.87	356.048	260.536	1607.01	3545.43	38.5878	13.1363	9.8522	0.2737	1382.87	0.5473	376.574
1		BC LumB	TCGA-AR-A0TT-01	12.6427	8.5644	6026.51	9656.2	14.2741	68.1077	225.938	1716.56	229.608	2827.49	39.5595	1072.59	227.333	307.096	315.661	1036.3	420.473	128.467	736.542	1866.64	433.524	221.101	535.889	590.13	716.558	101.958	434.339	173.328	786.297	3478.39	74.2251	510.086	230.424	0	346.248	629.69	268.299	42908.6	94.6166	1295.68	102.365	685.155	1550.57	1005.82	61.1746	120.718	1951.47	0	2380.56	188.01	59.9511	287.928	931.892	4.894	5552.2	1005.23	386.215	1017.13	135.4	1847.06	1.6313	1273.25	836.46	3036.3	143.964	1709.22	2221.86	85.6444	780.371	32.2186	661.909	33.4421	40.783	9.7879	216.558	964.519	104.812	42.4144	305.465	1723.49	428.222	168.842	1261.01	1920.88	119.087	4.894	43.23	0.8157	65.6607	0	309.135
1		BC LumB	TCGA-AR-A0TV-01	0.35	169.376	916.873	2047.22	7.349	11.5484	22.3969	1555.88	268.063	2062.61	1.7498	2071.36	184.708	345.052	476.984	1107.6	273.312	110.235	558.172	2083.26	218.72	355.106	454.237	1182.49	1729.46	135.081	608.216	56.3422	1146.79	3334.34	534.726	657.079	128.432	0	0.6999	695.353	190.724	12425.7	1601.73	537.175	132.282	532.976	1242.33	109.885	15.0479	18.5474	2530.5	0	3031.91	6.999	164.827	103.236	1109.7	53.1926	2779.66	1948.69	532.276	283.111	277.511	1482.04	5.5992	1475.39	1300.77	2688.33	69.9903	683.105	1265.42	152.229	1102.76	31.1457	839.883	12.5982	2.4497	1.3998	477.684	1076.1	13.2982	288.71	56.3422	2342.92	4261.71	49.6931	1476.44	2892.7	30.4458	36.7449	7.349	99.0362	1580.73	0	526.677
1		BC LumB	TCGA-AR-A0TY-01	10.6417	13.2215	2991.94	2331.51	16.4463	27.088	69.01	2228.96	116.737	1621.73	1.6124	219.929	25.6337	430.829	956.466	959.368	122.541	108.352	551.435	1508.87	27.733	290.235	423.412	511.77	4986.13	372.461	861.98	299.581	990.326	25366.3	628.507	781.161	110.932	0	8.7069	467.914	835.127	10405.7	42.5669	847.791	225.411	765.559	2025.8	255.83	13.2215	5.4821	2543.05	0	3175.54	8.0619	135.118	713.641	758.143	4.5147	8007.74	4462.05	345.695	589.165	167.365	1049.98	3.8697	1229.93	3075.78	1815.87	384.715	496.614	4215.74	375.363	2937.08	14.189	602.386	163.496	10.3193	8.7069	642.373	1579.81	18.7036	1.6124	113.834	322.799	173.815	244.437	1498.55	751.693	119.639	22.8958	4.5147	0.645	2920.67	0	189.616
1		BC LumB	TCGA-AR-A0U2-01	87.4486	44.0344	2251.03	2970.15	12.7142	42.4839	73.4941	507.636	450.267	2019.69	38.4526	723.777	15.3748	150.089	486.859	692.147	162.183	83.7274	478.177	2729.51	137.375	76.0555	47.7556	381.425	4848.44	309.171	1533.14	79.0759	675.091	4373.36	654.314	529.241	67.292	0	137.065	1376.23	177.856	4917.59	5261.8	740.833	160.012	633.227	896.814	778.947	11.1637	261.416	4624.85	0	2507.17	9.6131	302.659	1028.61	3572.37	9.303	3983.87	4590	1241.34	232.576	383.596	3788.2	8.6828	1556.4	1242.89	3049.23	66.6718	1161.64	6722.69	454.299	1777.98	37.5223	1311.11	11.4738	7.4424	5.2717	167.765	2107.14	19.8465	400.341	61.09	450.888	361.268	202.496	696.798	1435.46	75.9749	11.7839	49.3061	125.901	1220.87	0	560.664
1		BC LumB	TCGA-AR-A1AW-01	84.7522	49.1865	5286.8	7921.3	22.3231	61.294	116.156	1635.26	930.004	2902.76	7.5672	503.216	61.434	505.865	703.367	1726.83	514.945	109.345	468.786	1811.58	94.2111	190.787	404.465	968.975	508.135	131.669	658.721	163.451	1090.05	2324.63	126.75	587.787	210.745	0	1029.89	525.539	422.297	11159.3	0.3784	486.19	52.9701	915.248	1350.74	558.35	159.289	123.345	1123.34	0	2742.35	205.827	76.0499	240.636	931.896	4.5403	4919.03	516.504	568.294	167.613	318.956	1589.86	2.6485	1375.71	1099.51	3342.04	121.453	719.637	1868.71	73.7798	652.599	29.5119	722.664	28.3768	18.1612	8.3239	139.236	1583.05	192.584	166.856	108.589	1268.26	866.818	135.452	904.275	579.644	22.3231	6.4321	102.535	1.5134	69.2395	0	288.687
1		BC LumB	TCGA-AR-A24H-01	24.7317	11.1993	5215.82	3122.96	8.1661	25.8983	575.362	1518.43	276.948	2778.11	24.4984	1554.83	26.7406	144.657	106.393	608.726	401.307	69.762	585.628	1094.73	105.926	227.275	301.68	425.338	1730.28	232.851	1174.76	159.123	536.164	5494.63	501.167	1443.81	68.1288	0	385.441	1073.96	702.515	19448	0	566.496	163.789	1983.43	1138.12	212.156	17.7322	212.553	2086.33	0	2707.34	10.4993	143.957	431.171	1947.04	40.8306	6227.95	5160.66	1473.17	260.383	441.904	1996.03	7.2329	1286.75	1749.65	2899.67	31.0313	1019.83	2366.08	224.452	2785.81	22.1652	683.154	20.0653	5.133	1.6332	375.175	846.244	111.759	244.05	215.119	2665.42	6555.53	33.8311	960.103	2031.73	65.329	3.0331	4.433	12.8325	1091.46	0	192.254
1		BC LumB	TCGA-AR-A24K-01	236.625	18.5185	6164.61	4954.73	6.1728	68.1952	613.169	4555.85	251.323	10216.3	15.5791	2073.78	266.952	302.175	447.09	656.379	530.864	90.8289	503.527	864.785	118.46	179.962	397.707	338.036	1080.25	136.39	1766.9	502.352	692.828	5741.62	719.871	642.851	98.7654	0	229.571	502.646	344.115	10714	30.2763	425.338	75.5438	411.523	910.641	74.2887	12.9336	716.049	2425.93	0	2659.13	1.7637	195.473	686.655	957.084	20.8701	4281.89	3524.78	907.407	291.887	268.959	1393.59	6.1728	1797.47	3466.49	2636.68	174.603	1430.63	5266.61	73.7801	2327.77	18.5185	1116.7	16.7549	46.4433	0.5879	1108.47	2232.8	79.659	332.158	34.0976	2918.87	253.38	54.9677	752.499	511.464	41.4462	10.876	2.9394	222.81	3581.72	13.5215	359.2
1		BC LumB	TCGA-AR-A24N-01	376.939	72.2856	4468.54	8371.67	10.2429	103.892	481.709	3171.5	305.824	2018.44	23.9977	5441.91	6408.64	221.247	317.823	581.212	913.082	79.602	535.85	1337.43	99.7951	201.109	419.374	1174.42	585.016	137.255	503.951	735.44	712.906	4052.68	232.953	476.31	50.3366	0	467.076	869.476	279.239	8562.19	433.128	358.794	20.4858	294.41	805.385	137.474	14.0474	611.94	3367.87	0.2927	1575.43	17.2666	152.18	532.046	1379.87	124.085	3129.65	3665.05	530.29	436.055	209.541	1642.97	9.6576	1195.79	1309.04	7579.75	280.07	1034.53	5052.68	127.597	1518.8	15.218	613.404	75.5048	33.3626	3.2192	487.269	1784.9	112.087	441.615	114.135	5561.31	605.795	75.2122	774.071	877.085	49.1659	7.0237	7.0237	172.081	2257.24	0.2927	480.246
1		BC LumB	TCGA-AR-A24R-01	102.515	9.5681	4423.46	5513.67	10.9349	56.8617	174.412	1947.79	825.041	1728.54	11.7551	2115.91	142.674	269	601.422	677.966	790.596	141.334	717.879	6715.97	293.876	145.935	191.361	470.202	1020.5	127.665	1001.91	118.644	434.937	8293.88	173.045	717.064	54.6747	0	394.204	672.772	602.717	7384.91	5.1941	209.404	103.335	484.964	1257.79	439.486	35.2652	349.645	3010.66	0	3134.6	4.1006	122.471	530.071	1074.9	115.637	7897.48	3148.18	1155.55	274.193	285.675	1726.35	3.0071	2223.89	1954.89	3686.44	104.702	963.641	5029.8	36.0853	679.3	18.0426	1244.67	62.6025	35.5385	2.7337	536.085	2567.8	172.225	27.6107	512.575	1866.05	304.811	118.371	1973.76	2482.78	35.5385	4.6473	8.4746	10.1148	1241.12	0	380.262
1		BC LumB	TCGA-AR-A24S-01	31.95	51.2959	4356.64	12153	15.5353	115.489	5165.35	2089.36	1197.1	4746.48	19.0528	1653.49	308.678	147.732	330.932	1252.21	486.872	86.1771	662.749	2110.46	138.939	110.913	271.429	1257.78	1692.47	178.803	444.662	419.161	1283.28	4956.06	136.887	340.693	258.531	0	386.918	647.794	520.862	12357	174.992	487.458	235.082	662.743	1452.99	620.036	40.1574	196.097	1173.36	0	4082.8	223.65	165.613	204.304	1177.46	6.7417	5180.59	1841.13	676.813	262.635	386.038	1606.88	3.5174	2042.16	1816.75	4429.62	170.009	673.296	4962.22	285.205	1970.76	19.9321	874.376	68.8831	29.8982	9.9661	463.422	1122.65	132.197	111.678	123.11	2813.65	2052.13	183.493	1289.14	1451.82	75.6248	7.328	27.8464	312.465	3080.69	0.5862	284.326
1		BC LumB	TCGA-AR-A24Z-01	123.154	74.3962	15798.6	3078.4	6.4095	40.7463	99.8054	2601.35	420.968	2713.29	87.2153	2554.65	12479.9	219.755	429.896	1384.23	237.152	105.757	381.138	1736.07	113.082	189.578	419.137	1171.8	2464.23	201.9	404.029	290.489	1088.7	4495.59	211.056	914.572	158.865	0	1575.37	978.597	1880.24	14746.9	592.423	379.077	113.769	258.67	1322.65	1197.05	343.138	189.31	2439.05	0	4782.18	4.8071	193.888	433.329	546.412	72.565	4906.95	6290.29	377.246	231.43	460.799	1986.72	9.6143	1414.22	2206.71	1352.18	89.2755	1569.42	2523.75	195.948	2101.54	55.8544	945.634	24.7224	12.5901	1.6024	659.265	1008.13	301.934	652.627	208.767	7829.92	690.855	90.8779	2830.49	2028.38	40.5173	15.3371	408.836	177.406	1101.29	71.4204	517.798
1		BC LumB	TCGA-AR-A250-01	107.064	29.8013	3224.34	11181	15.1766	128.587	182.947	1756.9	726.821	2358.72	37.8035	1905.35	16.3217	227.649	443.157	861.479	212.196	130.519	906.457	1909.49	138.245	239.674	451.435	511.038	1712.2	113.135	579.746	311.534	882.45	5077.81	147.627	296.062	250.828	0	389.073	847.13	378.149	7333.33	153.146	256.071	203.642	560.706	1659.77	1353.45	24.0066	530.629	1530.35	0	2614.74	19.0397	86.6446	271.799	1209.71	24.8344	6021.8	1918.54	432.947	455.574	373.62	1867	2.7594	2680.19	1265.18	4328.64	280.353	1833.61	4353.48	74.2274	861.899	16.5563	1034.22	62.362	120.861	532.837	113.411	1187.64	46.6336	28.4216	181.291	543.322	830.574	752.207	3436.53	2534.77	78.3664	14.3488	179.36	21.7991	3787.8	0	270.971
1		BC LumB	TCGA-AR-A2LK-01	73.7788	165.471	6065.65	5458.72	9.4121	69.8318	174.579	1675.05	1160.73	1765.53	14.8772	1238.45	7035.46	350.981	340.354	723.821	1364.76	111.427	902.955	1755.81	21.5568	215.571	411.704	505.825	1827.77	138.449	775.133	191.886	550.457	4515.69	139.967	755.088	95.0319	0	944.854	883.22	544.226	11082.9	13.0555	478.803	99.5862	738.091	938.782	421.034	3.0362	218.3	1374.17	0	3954.26	6.9832	215.568	519.184	1198.37	88.9596	4512.95	3467.66	740.217	226.801	231.052	1349.88	6.3759	1891.53	2556.75	6102.99	171.24	1277.31	3735.39	237.124	795.202	35.5231	1513.83	40.0774	48.275	1.8217	394.701	1649.85	177.919	622.414	161.524	3313.67	1198.68	82.8873	1901.25	1067.82	121.143	3.947	6.9832	92.9066	1066.91	0	426.277
1		BC LumB	TCGA-B6-A0IB-01	2.2624	113.445	5586.3	2025.53	4.8481	18.0995	117.647	1578.54	835.488	1659.02	6.7873	272.14	280.74	882.03	934.066	1000	377.828	298.319	1165.16	2870.72	358.759	387.146	1476.73	457.337	1460.89	128.313	850.356	325.145	584.357	1735.94	257.919	886.425	41.3704	0	461.862	603.103	388.407	11127	0.6464	477.699	71.4286	63.0252	880.414	179.906	8.4034	636.716	2023.92	0	2791.65	1.616	98.5779	630.899	543.956	139.625	2349.71	2031.02	848.74	290.562	162.896	1510.99	2.2624	1485.46	610.213	3171.95	217.841	1006.79	7383.32	36.5223	1106.61	20.362	471.558	90.0323	6.7873	5.8177	181.965	2303.17	78.5391	18.0995	54.2986	2673.88	662.25	135.423	2213.96	3869.1	129.606	25.5333	20.6852	1893.99	5553.65	1.9392	323.529
1		BC LumB	TCGA-B6-A0IN-01	36.3079	461.158	2831.07	8125.9	20.2758	76.8596	135.329	875.634	191.442	2725.92	8.016	618.178	11.859	422.964	846.87	1321.7	309.796	110.81	919.958	1984.68	359.307	383.916	500.766	406.46	1200.52	42.9093	414.947	242.839	818.107	6953.67	49.9823	388.042	264.058	0	333.373	465.401	209.629	9056.23	43.3809	322.056	66.0144	612.048	1624.43	445.606	69.7866	134.858	2047.39	0.4715	1786.9	25.4627	31.5926	463.515	422.021	5.1868	6670.28	1433.85	265.944	91.9486	213.604	1293.88	1.8861	1858.3	1149.12	1738.06	484.734	592.715	4102.79	130.143	1263.85	9.4306	496.051	33.9503	7.5445	17.4467	248.497	1269.36	55.1692	217.376	116.468	1434.87	770.011	381.469	2406.22	5541.44	32.0641	25.4627	31.1211	34.8933	2656.14	0	376.282
1		BC LumB	TCGA-B6-A0RL-01	1.8462	1.2308	2604	109.846	0.3077	0	11.6923	1802.15	179.692	1943.69	0	9.5385	7.2646	504.615	840.308	508.923	696.308	169.231	1136.62	3155.38	526.154	585.231	828.615	402.154	2936.92	154.154	561.846	698.462	167.077	2780.31	254.462	1327.26	9.2308	0	28	328.923	354.825	9478.46	1.5385	372.923	101.231	603.077	1093.85	284.594	3.0769	113.538	3192.92	0	2495.5	0.3077	245.538	801.538	892.923	17.2308	4169.23	1244.07	848.615	341.538	128.923	1797.23	4.3077	1117.85	1015.38	2513.54	34.1538	1045.85	2952	82.1538	1325.88	27.0769	860	139.588	0.6154	0.3077	224	998.769	19.0769	1021.85	531.385	1086.15	87.6923	12.3077	3788	4669.23	44.9231	8	6.4615	96	1049.85	0.3077	415.077
1		BC LumB	TCGA-B6-A0WV-01	80.5218	22.0423	3874.94	2562.75	7.1975	29.6896	860.999	1484.48	484.93	1435.45	39.1363	1696.81	740.499	335.582	874.944	935.673	569.051	154.746	732.793	3350.43	213.225	191.916	506.973	267.656	1492.13	229.869	642.825	281.601	357.625	4236.17	200.63	665.119	35.0877	0	368.871	793.972	789.28	6981.11	3.5987	303.644	127.305	70.6253	934.323	1052.51	13.0454	171.39	1554.21	0	3029.17	0.4498	130.005	547.458	1218.62	54.8808	4645.52	3123.75	834.458	239.766	193.432	1772.83	18.8934	1927.13	1916.78	4067.48	61.1786	1347.28	4373.82	195.681	2190.11	22.0423	1318.49	79.6221	29.6896	1.3495	816.014	1424.2	226.721	582.996	366.622	2155.2	746.289	170.041	2410.26	1789.47	40.9357	4.0486	73.3243	197.031	780.927	4.0486	471.435
1		BC LumB	TCGA-B6-A0WW-01	89.7217	44.8609	6032.37	6133.45	7.3822	45.4287	396.366	2213.51	210.108	1096.54	36.9108	712.663	1520.27	291.88	524.702	1064.74	320.273	183.418	543.441	2238.5	53.9466	287.075	653.038	592.845	1558.77	109.029	395.23	224.304	612.152	2733.11	74.3896	548.836	87.4503	0	138.558	522.43	412.72	16636	150.483	568.995	47.1323	133.447	1805.79	836.945	3.975	587.166	2922.77	0	3497.25	29.5287	137.99	198.751	745.599	2.2714	3072.12	1191.31	1276.55	318.001	202.726	1342.99	12.4929	1859.17	1019.31	4993.75	183.418	1393.53	2392.39	97.1039	980.914	10.2215	803.521	28.9608	40.8859	17.0358	281.09	1270.3	111.3	271.437	93.1289	1865.99	300.965	124.361	3060.76	3189.1	72.686	6.2465	21.0108	262.919	1943.21	0	520.727
1		BC LumB	TCGA-B6-A0X5-01	3065.67	72.4468	942.276	2285.58	2.8044	22.9025	27.5765	3121.29	480.486	1818.65	193.503	1607.38	0.5328	358.028	740.36	761.86	691.283	203.786	694.087	1315.73	206.123	93.3583	509.465	542.65	2832.9	225.286	433.279	44.8703	950.222	4320.17	182.286	816.205	43.9355	0	12.6198	480.019	1947.04	14323.4	3950.46	511.334	501.052	52.3487	1022.2	1493.51	1.8696	273.896	3209.16	0	2026.82	2.337	152.839	23.3699	1798.55	7.9458	2525.36	2670.77	1489.6	256.135	306.146	2179.04	15.4242	2299.14	625.847	5757.89	344.94	1440.99	7534.47	186.025	2055.42	11.2176	886.656	177.612	10.2828	2.8044	1340.5	1053.05	3.7392	2074.78	473.942	3125.03	14107	841.318	14510.4	2344.01	10.7502	10.2828	2.8044	0	1351.72	1522.32	554.335
1		BC LumB	TCGA-B6-A1KC-01	10.3159	19.9871	4700.52	2859.12	5.8027	20.6319	83.4945	1445.2	264.346	2127.98	5.4803	519.02	4.6067	163.765	108.962	634.752	1009.03	97.6789	436.815	1874.92	235.654	260.49	193.101	233.398	6735.65	133.785	1091.88	114.12	396.841	3997.42	248.227	446.164	95.0999	0	196.325	658.93	794.742	6374.6	10.6383	275.306	206.319	816.248	879.433	973.495	50.9349	11.9278	1812.38	1.2895	4206.72	2.9014	125.725	624.114	930.367	30.9478	5849.77	2059.38	5.4803	357.834	195.036	629.271	3.8685	1401.68	709.22	1573.5	68.0206	611.863	4071.89	28.0464	3664.3	56.0928	930.69	49.9678	3.5461	4.1908	472.598	1511.61	81.2379	164.732	814.313	1036.11	344.939	44.4874	16253.7	3105.74	21.599	7.0922	21.2766	26.4346	2365.57	0	142.489
1		BC LumB	TCGA-B6-A1KN-01	114.252	51.297	3509.18	6364.03	16.0303	65.2871	252.696	1250.95	447.391	1767.71	10.2011	1862.43	3986.73	151.559	316.817	631.594	1875.26	92.6843	542.116	1730.98	66.4529	139.991	387.933	779.656	2014.86	213.64	652.579	1242.2	490.527	2203.15	176.042	539.784	79.2772	0	331.39	1012.24	729.283	8315.94	0.2915	213.057	108.132	297.289	1655.49	448.855	65.5785	938.502	1784.03	0	4678.3	143.107	323.229	632.177	1525.79	7.8694	2576.8	4406.62	2212.47	707.082	224.133	2451.18	10.4926	2515.01	767.998	4693.09	152.142	1725.74	4299.91	109.88	932.915	27.1058	1184.79	142.815	47.2166	72.8651	1249.78	1308.36	112.795	72.2821	55.086	1120.08	589.915	794.52	5259.4	2610.03	60.0408	6.1207	341.009	320.315	4463.42	0.5829	638.881
1		BC LumB	TCGA-BH-A0AU-01	245.939	187.274	3740.07	9107.4	12.1841	141.697	186.823	1221.57	355.144	2879.51	51.444	2956.23	84.7879	206.227	325.812	1113.72	1394.86	153.881	959.386	4960.74	235.108	462.798	337.996	396.209	573.556	111.011	976.534	199.458	418.321	4256.77	111.462	1198.35	71.2996	0	345.217	417.419	795.51	6821.3	18.9531	386.282	62.7256	385.83	1129.96	487.288	9.9278	687.274	1833.93	0	3406.86	20.3069	104.693	562.726	711.643	16.6968	4237.82	3585.13	516.697	871.841	261.733	1254.51	3.1588	1549.19	855.596	2618.23	95.6679	1115.97	1906.14	99.278	1998.76	32.0397	817.689	45.2166	56.8592	5.4152	468.863	3297.38	158.845	120.487	71.7509	1207.13	667.419	238.267	944.043	1286.1	14.8917	0.9025	5.4152	309.115	1108.75	2.7076	285.199
1		BC LumB	TCGA-BH-A0BD-01	9.8103	21.9097	5532.7	6276.32	12.7534	72.2695	536.298	1739.7	387.508	3000.65	8.8293	2497.71	16227.2	344.67	580.772	920.863	449.64	120.34	685.742	1707	514.716	356.877	428.385	1086	465.01	126.226	706.344	568.672	490.19	3038.59	179.856	948.492	81.0988	0	19.9477	369.85	441.504	4657.29	7.1942	238.064	239.372	738.064	1452.26	541.321	96.7953	356.115	1362	0	2939.72	18.6396	137.999	247.874	1242.64	12.0994	3527.8	814.516	894.048	299.542	253.761	1531.72	5.2322	1737.08	1096.47	5383.26	450.948	797.253	2534.99	31.0661	1095	20.6017	534.99	188.358	31.7201	3.9241	459.124	2273.38	136.364	236.756	62.1321	739.372	1286.13	736.756	1323.41	1152.39	31.7201	43.8195	11.4454	24.5258	1640.61	3.2701	377.044
1		BC LumB	TCGA-BH-A0BF-01	45.0737	64.7212	5069.44	18088.4	34.6721	161.803	500.433	1566.02	368.68	2868.15	15.795	2546.47	837.111	412.598	514.302	1118.37	1064.82	133.68	1134.16	2806.9	324.762	295.036	502.745	954.637	728.113	102.475	779.351	386.786	1034.38	3204.47	394.876	369.45	179.139	0	43.9179	387.171	325.532	12242.7	0.3852	393.335	125.975	766.253	1633.05	464.956	68.9589	273.139	1944.33	0	2709.04	70.8851	50.0819	533.564	597.9	13.8688	4038.91	1000.97	543.581	322.835	218.819	1303.28	4.2377	1917.36	835.211	4513.15	195.704	495.81	4529.71	45.0737	1570.99	18.1065	477.704	46.6147	77.4343	5.7787	442.261	1907.35	123.278	61.254	106.328	2139.27	431.474	241.934	887.99	938.457	52.3933	10.7869	20.418	153.328	3454.88	1.9262	231.532
1		BC LumB	TCGA-BH-A0BZ-01	128.915	29.2852	1766.47	10212.4	23.8509	89.3652	385.538	1420.18	261.152	2580.72	24.4547	1235.11	17.3024	397.313	587.516	1256.55	695.902	204.393	1135.48	2830.1	207.412	268.087	208.619	631.293	504.793	73.6659	532.568	234.584	595.064	3011.85	137.369	485.329	126.198	0	53.438	591.441	256.173	4368.63	0.6038	175.108	114.122	266.284	1329.31	370.694	43.7769	759.605	1466.98	0	2238.44	57.3628	41.6635	347.196	627.972	5.1325	3150.12	1044.54	716.733	472.488	188.694	1594.38	2.1134	1583.82	1049.44	3266.96	304.023	504.793	5197.98	122.877	962.08	16.3031	550.381	87.2519	76.9869	45.5883	120.16	2002.57	46.1922	106.876	177.825	889.727	355.348	239.414	1286.13	1994.41	62.1934	4.5286	20.8318	3.321	2375.12	0	160.616
1		BC LumB	TCGA-BH-A0C0-01	46.1398	26.9529	3310.19	3071.72	15.5322	27.4098	307.446	1923.71	243.033	5849.7	2.741	2233.9	1772.11	681.59	1116.95	1517.59	1608.04	121.517	524.44	1954.32	19.6437	115.642	414.344	1220.19	858.383	98.2184	723.161	422.111	886.706	4764.73	120.146	670.863	194.609	17.2088	543.627	626.77	494.491	11919.1	40.201	597.99	56.6469	412.974	1585.66	476.345	60.7583	439.47	1605.3	0	5689.91	34.2622	72.1791	698.949	1147.1	78.5747	4780.72	2743.48	682.96	817.725	188.214	3217.45	0.9137	1571.49	1571.04	4102.33	312.015	469.164	5776.15	404.751	1808.14	50.2513	1359.98	267.113	6.8524	44.3125	729.557	1493.38	195.066	161.718	33.8054	2730.47	2743.72	88.1681	1406.58	2199.63	98.2184	6.3956	89.9954	197.35	496.574	0.9137	272.727
1		BC LumB	TCGA-BH-A0C3-01	213.198	107.445	2563.45	18384.1	26.2267	230.118	206.43	1599.41	366.328	2363.79	57.1066	1542.72	118.469	386.21	523.689	1051.61	511.421	91.3706	663.283	1579.1	48.6464	214.877	425.127	897.631	831.641	183.164	747.462	336.717	821.489	9338.41	162.436	1038.87	192.893	3.0034	174.281	640.44	380.99	7942.89	9.3063	311.337	262.267	1008.46	1613.79	811.739	65.1438	472.927	1681.9	0	2559.32	30.4569	101.1	710.237	599.831	8.8832	4217.01	2927.78	456.007	207.276	325.296	1119.29	3.8071	1363.37	1294.84	2039.34	479.272	598.139	1871.83	120.135	1517.37	18.6125	671.32	38.4941	36.802	25.3807	260.998	1825.72	246.616	802.03	114.636	2539.34	472.504	291.032	854.061	334.602	80.3723	13.5364	16.9205	0.423	1736.89	0	255.499
1		BC LumB	TCGA-BH-A0C7-01	38.8147	24.2266	3361.25	8672.88	10.9411	122.957	93.52	647.607	221.947	2002.47	13.5461	2070.47	16.1172	408.206	1036.54	1276.72	644.481	104.722	583.523	1757.34	53.6633	212.593	228.72	1329.08	5229.31	132.335	965.418	132.856	1393.94	5881.08	144.839	555.585	78.4109	0	411.071	292.543	249.628	10231.2	25.7896	476.197	115.663	1419.47	1808.92	1857.36	23.1846	357.668	1572.91	0	3529.78	23.1846	104.461	410.029	1747.18	6.773	3774.41	1007.49	1114.95	355.063	291.501	2469.03	6.252	2488.83	1870.4	4858.09	187.822	1494.76	4678.87	603.061	2520.19	33.0837	1276.98	48.9743	70.5959	209.183	586.649	1228.52	151.091	298.014	129.469	1185.54	2045.72	143.015	3208.08	4100.55	60.6968	9.1176	11.4621	11.7226	2247.35	80.7555	277.695
1		BC LumB	TCGA-BH-A0H0-01	7.2664	46.2894	2579.56	1541.55	2.153	21.7991	34.7171	1047.97	246.518	1860.46	47.0968	841.284	7.2448	187.849	170.625	526.408	1071.92	169.548	504.609	1191.15	174.124	241.181	809.527	123.528	5099.37	213.147	450.246	47.6351	379.466	3925.18	246.249	744.983	58.4001	0	2356.19	322.95	853.537	8785.04	25.836	186.234	226.603	395.613	1810.67	3041.53	36.8701	527.484	2570.41	0.2691	2628.64	6.459	136.715	292	1620.13	1.0765	3401.2	6860.84	642.67	506.224	282.312	1729.13	3.7677	1649.2	1211.33	8029.33	166.588	1601.29	7890.74	19.1079	2076.26	15.071	1364.19	10.765	0.5382	2.4221	394.806	1149.7	41.1761	36.8701	34.9862	2037.81	3491.89	79.1227	2445.54	5214.56	57.3236	1.8839	3.2295	48.4424	3453.14	0	141.021
1		BC LumB	TCGA-BH-A0HU-01	60.8252	61.4973	3875	3142.75	4.0326	30.9167	305.134	692.265	312.863	5467.88	4.3687	1868.78	561.534	367.304	721.165	1792.16	1146.94	238.596	1096.87	2145.35	109.889	240.454	867.011	692.937	582.712	94.4303	395.196	473.496	406.286	2493.5	212.048	721.031	71.2428	0	91.4058	539.026	540.676	12481.3	90.7337	347.14	45.3669	428.129	806.858	448.198	11.4257	341.764	1538.1	0	2388	68.2183	37.6377	182.476	887.174	23.1875	3003.96	1231.9	948	258.759	177.435	2359.75	1.6803	1492.74	1394.61	3842.41	118.962	559.861	7458.98	142.822	1305.38	14.1141	633.792	11.4257	13.442	3.3605	143.83	856.258	97.1187	191.213	25.5399	2216.93	368.648	63.1776	1754.52	2716.64	76.2835	3.3605	35.9574	692.937	3553.74	23.8596	317.904
1		BC LumB	TCGA-BH-A0HW-01	18.3996	1.2019	1757.16	1677.33	3.5612	13.0578	79.5338	1300.44	171.235	1434.28	3.858	976.366	1.6055	264.123	446.636	784.357	1351.48	203.88	1292.13	1569.31	154.616	435.053	682.863	131.765	3276.91	102.088	555.549	205.957	265.31	4934.06	125.533	280.849	130.281	3.0953	534.776	481.357	429.744	3550.83	20.7737	349.296	190.228	810.77	1451.79	648.34	1.4838	276.291	2751.33	0	1410.25	1.7806	179.248	1093.89	941.644	27.8962	7312.66	1841.52	313.09	316.651	175.093	1806.13	5.9354	3237.14	1063.62	4703.77	241.569	837.776	5267.04	283.413	3063.34	19.2899	1844.12	24.6317	4.7483	1.1871	427.049	1360.68	111.585	530.918	71.521	1281.44	226.434	122.268	3015.46	6708.14	53.1214	5.6386	11.2772	264.123	2592.27	2.6709	331.193
1		BC LumB	TCGA-BH-A0HY-01	813.971	700.735	5201.1	7640.81	7.3529	64.3382	716.177	1510.66	481.618	2598.53	14.3382	1283.46	438.114	366.912	786.765	772.059	320.956	144.485	579.044	3947.43	111.765	182.728	423.529	230.147	1106.99	121.323	231.618	395.221	459.559	5488.6	111.765	625.235	80.1471	0	409.191	667.647	592.849	7270.59	1.4706	250.735	163.235	614.338	1284.93	581.636	37.8676	318.015	1202.57	0	4734.12	23.1618	104.412	66.5441	1542.65	27.2059	3828.68	3634.92	710.294	112.132	168.015	2722.79	4.0441	1990.81	858.456	3101.47	361.397	1193.01	2946.32	24.2647	2617.34	15.8088	482.353	32.1544	34.5588	3.6765	961.397	1170.96	81.25	25.3676	76.8382	4649.63	575	996.691	1008.46	2481.62	219.118	13.2353	44.8529	74.6324	2693.38	2.2059	376.471
1		BC LumB	TCGA-BH-A0W3-01	8.7835	483.083	3235.84	1789.2	5.7093	23.7154	33.3773	740.448	362.758	1115.06	3.0742	112.868	15.5029	544.576	873.957	678.963	635.924	109.794	681.159	1154.59	274.045	190.791	893.281	378.568	2140.54	183.575	389.108	301.274	604.304	3788.76	168.204	1084.65	57.0927	0	584.541	597.716	750.764	10047.4	141.414	379.447	152.833	243.303	1430.39	1068.93	14.0536	408.432	2432.15	0	2665.76	2.1959	135.705	425.56	1063.68	43.0391	3374.62	3310.31	636.364	369.346	170.4	1408.87	7.466	1335.97	1331.14	3288.98	184.014	1619.24	6090.91	13.1752	1559.79	67.6329	924.023	78.4146	28.5463	2.635	586.298	1456.3	150.637	45.6741	52.2617	3307.42	494.071	39.0865	368.906	3079.05	150.637	3.0742	8.7835	249.89	2296.88	0	469.038
1		BC LumB	TCGA-BH-A18L-01	104.046	4.0462	3292.2	1426.01	3.1792	10.9827	30.6358	2236.42	235.549	1813.87	11.2717	1445.38	4326.99	168.786	222.543	724.856	1024.86	114.74	755.202	2044.51	7.5145	78.3179	182.948	577.457	2315.61	147.688	718.497	78.9017	370.52	5469.08	164.74	410.841	71.0983	0	2104.05	797.688	166.896	5733.53	132.659	293.064	84.3931	488.439	570.231	866.569	15.3179	272.543	2109.25	0	2680.71	3.7572	80.9249	836.994	1162.14	37.2832	5752.02	3369.39	776.301	259.827	360.116	1854.34	5.7803	1531.21	1386.13	2945.09	136.416	788.439	6042.2	374.277	1273.65	16.474	1265.9	6.9364	1.7341	3.7572	921.387	1071.97	41.3295	263.295	112.139	1456.36	280.058	55.7803	2927.75	2512.72	19.9422	2.6012	4.0462	0	968.208	0	358.382
1		BC LumB	TCGA-BH-A18U-01	109.04	45.7263	3614.49	6670.42	13.7179	71.4034	415.406	2943.37	618.713	2572.63	4.5726	3928.24	615.821	1603.24	1339.08	879.353	987.337	86.1766	567.007	1896.59	35.5259	140.137	328.878	581.78	649.666	193.106	707.351	1165.67	469.926	3399.23	218.079	1121.83	177.981	0	182.554	601.829	313.83	22172	4.5726	510.728	114.316	180.795	1106.23	113.215	4.2209	755.54	1585.3	0	2557.02	12.6627	61.203	368.625	2314.81	27.7875	2916.64	1188.58	1941.26	303.201	173.057	2442.84	5.9796	1194.16	911.713	3678.51	108.336	796.342	1437.92	315.863	1967.11	27.4358	952.163	25.6771	26.7323	1.7587	1251.14	1937.74	10.904	68.2378	73.1622	1307.07	670.77	134.365	3727.05	1008.09	37.6363	5.6279	48.1885	155.118	18.2905	0	498.417
1		BC LumB	TCGA-BH-A1F2-01	423.115	434.121	4845.34	24124	13.1459	218.895	621.221	1970.66	1612.06	1592.8	22.0118	3768.29	4111.69	140.325	265.67	582.089	345.157	88.3528	361.36	2612.06	14.3688	142.309	257.721	3955.7	1540.52	190.769	427.395	1005.51	857.847	3951.72	165.7	719.231	121.37	0	1120.46	715.077	624.327	13331.5	2.14	487.316	278.51	250.078	1156.54	793.851	24.1518	273.007	1021.1	0	4509.29	454.91	61.7552	381.537	1435.05	24.4575	3439.34	2571.88	1564.36	1107.93	262.001	1733.43	10.7002	2207.6	2233.89	7936.47	150.108	1937.34	3697.06	53.1951	5648.35	21.706	1184.66	18.3431	122.593	491.596	3725.19	1350.36	34.5462	31.4891	165.394	1957.82	2366.27	233.569	1740.15	1336.91	155.611	16.2031	57.4752	76.4298	4587.31	0	264.753
1		BC LumB	TCGA-BH-A1F8-01	10.1273	476.852	5133.97	7141.49	8.3912	90.2778	165.799	4591.72	758.102	923.9	8.3912	1337.96	2278.16	123.264	317.708	500	686.921	118.634	358.507	2882.81	211.227	123.75	208.623	621.817	1081.02	299.19	797.454	402.778	1209.2	4765.34	155.961	577.112	60.1852	0	20.8333	858.796	519.126	27141.8	32.6968	585.938	332.465	293.403	1460.94	474.65	15.625	235.822	3242.19	0.2894	5712.58	6.3657	107.639	262.731	1075.23	7.5231	3246.82	1435.66	550.637	580.729	279.224	934.606	7.2338	1824.65	1557	3895.54	57.2917	710.938	3120.95	98.669	2318.67	30.3819	765.914	30.9606	65.9722	17.9398	968.171	2321.76	146.123	1518.52	51.5046	1074.94	418.113	61.9213	5951.1	1937.79	14.7569	6.0764	61.9213	498.843	3412.33	10.4167	388.021
1		BC LumB	TCGA-BH-A1FD-01	89.6172	222.422	4697.8	5765.95	9.5708	64.3852	389.501	1712.88	218.968	3792.92	48.4339	982.889	40.757	226.508	490.429	1004.06	305.974	54.2343	714.339	1915.6	194.896	245.609	420.244	850.638	1490.72	94.8376	731.438	321.056	1079.47	4636.31	232.019	280.682	74.2459	0	14.2111	1234.05	690.093	8715.78	0.29	179.234	453.306	441.995	1594.55	491.259	19.4316	533.353	2218.68	0	3460.48	1.7401	76.2761	453.016	489.849	7.2506	4093.97	3228.73	597.448	302.204	279.872	1167.05	6.0905	1376.45	836.137	2198.09	171.694	904.872	2338.46	89.0371	1019.44	33.0626	750.87	56.8445	17.4014	10.7309	537.703	1426.04	134.571	459.397	116.589	2749.71	504.06	129.93	1306.55	685.905	40.3132	22.0418	19.1415	111.659	4794.66	9.8608	612.819
1		BC LumB	TCGA-BH-A1FJ-01	163.883	559.275	8352.85	3045.88	4.3629	37.9031	1219.99	1426.68	155.702	1923.78	2.7268	2203.01	0	280.592	488.922	847.501	519.736	141.25	457.018	1428.05	122.98	103.993	577.272	358.307	2114.94	280.864	792.419	542.914	499.012	3869.38	383.394	1027.53	50.9919	0	4.3629	205.876	1127.11	8848.05	256.868	182.153	737.337	310.314	1242.89	991.419	6.5444	1007.29	1536.3	0	2084.56	70.0798	125.162	119.981	1832.71	15.2703	2457.7	4436.25	981.662	302.406	359.397	1763.72	3.2722	2214.74	1189.45	6209.28	354.489	1516.12	5504.94	33.5401	3600.32	28.0864	1171.72	88.3496	12.5435	5.999	911.31	2168.11	130.07	211.057	43.0841	2589.95	156.793	119.708	2424.98	1514.76	74.4427	76.0788	32.4494	220.329	4226.6	42.266	423.478
1		BC LumB	TCGA-BH-A1FM-01	32.986	44.5854	6069.42	12802.5	19.5741	196.103	278.749	3118.44	281.649	1783.78	19.2116	10177.8	127.213	88.0834	259.9	602.447	689.805	56.5473	328.772	2107.84	12.6869	152.218	167.83	427.005	1401.36	376.257	1716.36	1137.11	1369.46	11270.3	152.968	473.276	265.7	0	553.874	862.71	528.877	12961.7	22.8364	403.081	123.607	587.222	1282.46	215.677	3.9873	52.9225	2372.81	0	2582.52	1.8124	108.745	429.542	995.741	58.7222	7578.43	3258.29	421.93	488.627	593.747	830.086	19.9366	2957.86	1970.46	5667.78	63.4345	1711.64	2281.47	167.105	1574.77	18.1242	1781.6	29.7236	113.095	0.725	2032.8	3445.76	127.231	142.456	860.172	1084.19	528.138	162.392	1615.95	1353.15	34.4359	7.2497	18.8491	72.8591	1359.67	1.8124	595.197
1		BC LumB	TCGA-BH-A1FN-01	62.2377	219.291	7280.36	11736.2	10.6971	58.8341	4852.11	20326.9	781.862	6159.59	7.7797	14516.5	625.64	177.475	531.452	792.072	550.415	149.76	650.093	2457.42	373.426	126.795	328.693	1787.39	1470.37	108.916	1587.06	732.752	818.815	4537.52	227.071	547.692	133.228	0	15.5594	685.588	258.802	20596.8	39.8711	815.898	121.072	1660.48	932.594	438.971	266.942	262.565	520.755	0	5710.75	25.2841	143.925	388.5	1055.12	9.7246	3053.05	2497.45	682.184	174.071	250.896	1038.11	0.9725	1979.45	2097.61	3197.46	270.831	1556.43	4413.04	380.234	1431.55	14.587	871.328	85.5769	43.2747	0.4862	515.406	2117.06	121.558	91.4117	52.5131	6581.15	417.674	182.823	912.658	291.253	28.2015	17.5044	30.6326	391.903	3298.11	19.4493	273.749
1		BC LumB	TCGA-BH-A202-01	76.161	362.524	5063.4	6000.55	10.433	65.4671	865.94	2083.73	941.318	3105.39	9.6505	7600.97	41980.4	210.225	578.51	696.143	1125.72	61.5548	700.055	1858.64	55.0341	123.107	356.026	1588.16	1543.3	183.621	931.668	1247.01	1158.85	8074.37	258.999	521.348	184.925	0	336.204	1518.26	517.475	11824.8	6.7815	527.128	176.057	1185.45	1007.31	140.621	98.8528	665.365	1201.1	0	3934.89	165.363	212.833	294.993	1941.84	18.2578	3421.51	2486.79	1513.05	482.005	333.074	1612.94	8.3464	1854.99	1000.26	5374.83	207.095	1252.48	2360.73	141.889	1863	65.728	845.074	48.5135	41.9929	3.6516	521.39	6887.09	199.531	349.506	68.3362	6566.27	543.56	67.5537	1687.28	789.518	62.8589	6.5206	14.0846	233.96	910.019	8.8681	178.405
1		BC LumB	TCGA-BH-A204-01	104.415	2.0429	2365.68	6756.55	4.5398	61.968	98.0592	716.15	283.736	1628.42	34.2753	1379.41	0.4653	93.0655	329.361	496.652	1059.58	53.7964	379.98	1961.18	132.108	142.27	20.883	664.624	1676.99	224.265	871.638	62.649	699.58	4598.34	355.919	660.94	80.1271	0	660.084	1161.5	381.283	18283.3	0.454	474.861	170.469	209.738	739.53	1466.95	4.9938	119.396	1391.9	0.227	5283.55	1.1349	211.327	485.756	2149.59	11.3494	4287.82	2723.8	1355.35	194.983	230.621	2582.91	13.3924	1816.59	1330.16	5249.12	38.3611	1203.5	5954.15	456.021	3427.5	47.6677	1584.61	98.0592	5.9017	3.6318	1202.36	2021.79	50.3916	173.874	161.162	1107.93	408.807	313.926	10115.3	3722.17	22.0179	5.2207	31.3245	79.2192	1544.43	0	688.231
1		BC LumB	TCGA-BH-A209-01	76.354	124.593	6175.5	4642.79	23.0838	38.177	208.938	1061.26	258.656	8825.69	27.5229	1835.16	1899.34	213.673	310.447	1048.24	957.088	70.1391	467.89	1243.56	54.7499	255.96	117.194	619.414	625.629	99.1418	591.299	967.15	966.854	4529.74	386.505	389.006	130.216	0	86.1202	649.009	456.404	11284.7	13.0216	338.266	244.747	645.457	1499.26	246.188	87.5999	170.169	1688.07	0	3192.55	81.9769	58.3013	254.809	1190.88	10.0621	4112.46	803.827	906.777	285.291	215.744	1567.33	2.0716	1742.82	1249.78	3001.78	176.975	522.936	4627.11	103.877	1033.95	23.6756	1367.27	17.1648	17.1648	1.4797	525.007	1158.33	173.72	80.4972	49.127	2393.61	476.768	71.3229	758.212	1419.65	70.1391	12.1338	8.2865	155.371	675.94	140.87	132.88
1		BC LumB	TCGA-C8-A12M-01	0.5364	9.6557	5344.45	2237.45	9.6557	42.3779	43.9872	696.822	100.849	2545.36	69.7358	1419.93	3.755	217.79	8.0464	638.888	770.849	78.3187	384.62	2808.75	44.5237	216.852	63.8351	313.275	8543.71	121.233	298.791	124.988	620.649	2359.75	276.798	569.152	232.274	1.0729	57.9344	6124.95	572.703	4184.69	29.5036	472.058	138.935	901.738	1959.58	1306.47	4.8279	18.2386	2980.4	0	4378.15	8.0464	425.925	769.777	1267.05	9.1193	3476.6	3570.18	595.973	362.626	150.737	2063.64	1.0729	2756.71	860.433	2469.72	158.783	1304.06	4502.79	50.9608	435.136	12.3379	626.55	28.9672	3.755	2.1457	535.357	881.354	40.7686	796.062	217.79	1192.48	214.572	595.437	568.079	252.658	61.6894	4.8279	30.0401	76.173	234.956	0	621.186
1		BC LumB	TCGA-C8-A12U-01	4.3253	24.2215	2942.47	1451.12	9.083	9.9481	24.2215	1235.29	256.488	2244.38	1.7301	730.969	5.8045	265.138	1618.08	1150.95	79.5848	332.18	245.242	3738.75	338.235	81.3884	98.1834	299.74	4346.02	87.8028	443.772	57.0934	799.74	7965.4	115.917	915.203	115.917	0	510.381	318.772	166.086	4492.65	0.4325	416.522	60.5536	955.017	1326.99	693.49	55.7958	7.7855	186.419	0.4325	1737.6	58.391	15.1384	682.526	1138.84	44.9827	9355.1	5466.34	643.599	526.817	148.356	2504.76	1.7301	2392.3	1352.51	1852.94	41.955	363.322	2472.75	31.1419	907.405	35.4671	608.131	44.5502	0.4325	1.2976	646.194	1748.7	178.633	98.1834	23.7889	6595.59	678.201	32.872	1999.13	3084.78	27.2491	11.6782	12.5433	0	2064.88	0	216.263
1		BC LumB	TCGA-C8-A12W-01	18.5585	28.0535	2959.43	8862.32	5.6107	60.423	138.11	1933.97	510.574	2329.31	13.3794	1815.28	430.69	438.93	223.133	863.617	545.101	218.386	797.152	2316.36	76.8235	259.34	542.512	290.893	952.093	231.334	501.079	221.407	459.646	4009.49	217.954	815.214	97.1083	0	1545.53	583.945	431.411	3656.45	0.8632	342.685	121.709	512.732	1653	486.336	8.2003	278.809	2625.38	0	2033.02	25.8956	147.605	453.172	875.27	42.7277	3368.58	2128.01	558.912	392.749	243.85	1842.04	7.3371	1827.79	1035.39	3263.27	144.152	1325.42	2943.46	170.911	1026.82	16.4005	677.169	87.6133	64.7389	7.7687	940.44	1030.21	14.2426	54.3807	184.29	473.026	353.474	147.173	1177.82	1434.18	60.8546	6.0423	7.3371	2.158	615.019	0	237.376
1		BC LumB	TCGA-C8-A130-01	27.704	39.4687	2554.46	5918.79	16.3188	70.2087	238.33	1517.65	200.38	3349.91	12.9032	754.08	17.8482	829.601	855.788	2110.06	364.326	261.48	920.304	2744.97	395.066	262.197	805.313	359.013	579.127	72.4858	499.81	601.898	539.658	2384.82	222.011	962.414	170.399	0	941.177	356.736	1358.55	4356.74	0.3795	7484.25	64.5161	718.027	1174.57	382.118	11.7647	204.554	1259.58	0.3795	3086.81	15.9393	32.2581	393.928	546.49	12.1442	2669.45	1129.68	464.516	349.146	149.146	1057.31	1.8975	1034.54	812.144	1776.85	290.702	456.926	4625.43	60.3416	1331.78	8.7287	302.467	38.7097	23.5294	7.9696	174.953	1421.25	143.833	185.199	75.5218	1830.74	302.467	157.116	1041.75	807.97	57.685	27.704	21.6319	136.243	1030.36	47.4383	154.459
1		BC LumB	TCGA-C8-A1HG-01	14.6628	5.132	1316.72	5348.97	12.4633	35.1906	143.695	1672.29	218.475	1971.41	6.5982	2386.36	10.2933	508.065	508.798	1511	1767.6	252.199	635.63	2203.08	302.053	132.199	387.83	379.032	1447.95	51.3196	382.698	97.5073	447.947	4282.26	52.0528	700.469	125.367	0	1387.1	271.261	329.179	5969.94	519.795	620.235	108.504	110.704	1000	264.663	10.2639	343.842	2184.75	0	2059.4	38.8563	18.3284	681.085	1270.53	8.7977	3074.05	2226.56	524.193	258.065	175.953	2343.84	4.3988	1924.49	1072.58	2774.19	49.8534	325.513	719.208	245.601	1194.3	26.393	718.475	25.6598	12.4633	0	423.021	2390.76	85.7771	74.0469	27.8592	5098.97	559.384	72.5806	2604.11	719.208	28.5924	8.7977	16.129	0.7331	1196.48	0	174.487
1		BC LumB	TCGA-C8-A1HL-01	39.7522	10.3252	3499.74	8754.26	16.0041	96.0248	116.675	1252.97	298.916	3368.61	20.1342	832.215	2.8704	217.346	397.006	642.23	394.941	156.428	527.62	2195.66	61.4352	144.683	449.148	571.502	4214.25	91.3784	410.945	402.685	1170.88	1932.37	77.9556	517.635	188.952	0	85.1833	461.538	663.98	13531.2	0	326.278	157.976	954.569	1477.54	891.027	14.9716	80.0207	1904.49	0	2524.75	181.724	36.1384	483.738	665.462	7.2277	3676.82	3575.03	696.954	321.115	120.289	2549.3	2.5813	1854.41	1105.32	3067.63	218.379	865.255	5197.73	73.3092	7682.48	12.9066	449.664	19.618	39.7522	40.2685	148.167	908.622	100.155	315.436	98.6061	1672.17	402.168	249.871	2792.98	6000	132.163	12.9066	74.858	1.0325	5796.08	0	261.745
1		BC LumB	TCGA-C8-A1HM-01	25.0947	26.0417	2703.6	2398.67	7.5758	17.5189	49.7159	6209.75	565.814	1783.14	0.4735	3317.71	19847.6	273.201	774.148	753.314	204.546	160.038	335.227	2238.16	125.947	146.444	366.004	724.905	375.474	469.697	589.489	676.136	1176.14	7142.05	120.265	711.288	98.9583	0	708.807	550.189	490.975	15615.5	233.901	529.356	316.761	380.682	1289.3	220.171	10.8902	619.318	1261.36	0	2683.32	29.8295	87.5947	238.636	1172.35	33.6174	6339.49	906.477	1123.11	650.095	167.614	1828.6	5.2083	1282.2	1597.06	5336.65	223.958	200.758	1543.56	476.326	2876.12	46.4015	614.583	59.1856	1.4205	0.4735	441.761	1427.56	98.0114	343.276	25.5682	414.773	791.193	87.5947	5873.58	977.273	36.9318	18.9394	8.5227	114.11	825.284	0.947	235.796
1		BC LumB	TCGA-C8-A1HN-01	17.9408	96.8274	2494.82	3752.26	7.6512	43.7966	199.195	1226.83	115.823	1729.96	2.3745	1944.46	189.217	250.379	251.962	670.932	1165.89	161.995	551.415	3063.39	172.284	171.696	421.608	313.964	899.941	165.688	502.869	188.906	674.889	6965.24	265.945	752.478	114.768	0	20.3153	336.653	477.132	18953.1	37.2007	586.241	116.879	146.692	1054.28	151.871	10.2896	112.394	2068.99	0	3341.71	3.4299	60.9458	796.254	758.525	12.4002	3782.86	5311.41	977.772	469.362	513.423	1725.48	7.1235	2031.79	1930.74	1943.67	148.275	1259.02	3821.91	187.587	1754.57	63.848	1161.4	29.5495	17.4131	3.166	464.877	1041.88	58.8352	403.404	53.2946	4579.91	374.646	51.184	1017.08	339.555	49.0733	18.4684	35.8815	30.6048	280.456	0	314.755
1		BC LumB	TCGA-C8-A26V-01	1258.12	501.995	4349.87	4257.89	8.4632	31.8484	557.681	1715.81	563.249	2135.63	50.3339	3542.52	20651.4	367.259	1100.44	880.397	692.424	196.658	828.504	2545.2	109.576	221.925	418.929	1136.74	3126.93	170.823	506.011	1059.68	1048.33	4822.92	96.4361	411.502	71.4919	1.9532	88.1956	1040.31	524.082	17065.8	88.4183	301.558	75.2781	176.391	1423.82	293.903	33.1847	508.461	3039.41	0	3423.02	6.9042	392.203	277.504	867.925	32.2938	2552.77	2888.42	1017.14	421.824	269.709	2101.55	5.5679	2059.9	1828.5	5495.52	273.718	3969.69	3432.28	393.317	1640.75	21.8262	992.423	59.2425	37.639	0.8909	478.394	1984.62	42.0934	370.822	39.4208	4380.6	760.13	67.2603	1001.33	1426.27	106.681	38.7526	6.4588	223.83	4877.26	22.717	657.458
1		BC LumB	TCGA-C8-A26W-01	74.5895	64.2917	2427.22	7736.15	15.0292	86.0006	333.704	1673.25	612.858	3020.04	14.1943	1320.9	70.7904	299.193	649.318	769.83	282.772	153.075	643.473	1909.27	71.528	246.329	940.996	908.99	1167.83	125.8	540.774	539.104	605.9	1740.61	116.337	986.549	97.4116	0	458.113	490.955	570.075	11908.4	18.6474	428.333	69.0231	246.312	1795.71	824.79	76.816	226.552	2425.83	0	4907.66	215.697	101.03	409.964	1602.56	68.4665	1516.28	2259.86	714.166	352.63	190.37	2087.11	4.1748	1473.98	1452.55	4787.64	172.836	950.181	5421.65	451.155	827.623	15.3075	513.777	39.7996	58.447	93.7935	355.97	1254.38	30.8934	673.254	56.7771	3618.42	4635.96	192.318	2294.74	1972.45	180.072	8.6279	47.8709	38.1297	1250.49	0.835	316.727
1		BC LumB	TCGA-C8-A274-01	698.659	107.869	10058.1	2113.68	3.319	23.2333	426.497	970.267	1366.89	2453.33	3.8722	191.122	192.029	368.414	1323.74	880.376	383.349	193.611	713.041	3175.49	414.327	202.946	684.276	1799.47	1330.11	222.376	1102.48	685.659	753.423	2163.74	185.313	753.309	66.3809	0	1121.84	798.506	714.936	18785.5	2.7659	464.113	174.526	553.174	975.245	1117.33	324.16	1760.2	1582.63	0	3618.39	326.373	250.588	332.457	830.867	15.7655	2594.66	2414.62	2189.74	654.681	189.739	1538.65	6.9147	2542.11	842.76	3897.39	191.398	2583.05	7705.71	19.6377	1410.33	66.3809	1092.52	9.404	19.3611	55.3174	184.207	2080.49	208.27	507.26	65.8277	2302.59	264.417	126.124	962.799	1409.76	77.9975	9.9571	260.268	16.3186	2753.42	2.4893	672.936
1		BC LumB	TCGA-C8-A27A-01	136.413	4.3265	2644.78	5138.13	7.3805	57.5173	233.887	1299.99	299.803	1596.23	30.0312	3133.68	12.468	102.31	500.095	554.304	375.899	75.0779	661.704	2352.87	606.732	144.778	45.5558	718.712	2165.55	119.616	1510.21	104.6	611.313	4999.43	270.026	332.987	104.091	2.1836	403.13	381.498	186.478	9225.68	6.108	386.333	172.298	1478.4	916.46	312.342	24.9411	72.2784	2179.04	1.2725	4122.84	43.5198	67.4429	732.201	2841.25	164.917	3059.62	3530.81	1132.28	280.97	336.451	2399.44	8.144	3559.46	2219.25	2833.37	67.9519	1128.71	8588.66	2396.13	2551.19	21.6326	2113.38	120.379	4.8355	0.509	1005.03	1939.05	67.9519	290.386	2135.52	990.011	496.787	1104.03	2654.96	2455.68	26.4682	9.1621	6.8715	39.4477	1350.13	0	439.779
1		BC LumB	TCGA-C8-A3M8-01	3.7333	36.4053	3983.47	5761.07	10.4	58.6667	88.2667	510.933	238.667	2431.47	7.7333	577.6	40.288	380.8	551.733	1132.8	314.4	173.333	1294.93	3339.47	300.533	307.376	581.867	284.8	3806.13	177.333	421.333	202.133	558.667	5225.33	221.333	628.747	104.533	0	108.267	449.067	615.112	9382.93	54.1333	436	162.667	817.333	1284.27	442.808	29.8667	47.4667	1421.07	0.2667	3752.38	30.6667	66.6667	496.533	696.533	24	3809.87	13748.1	501.333	343.467	287.733	1178.93	5.6	1636.27	972.533	2005.6	265.333	1095.73	4892.53	70.9333	1933.77	21.6	787.733	34.2293	32.2667	13.8667	478.667	942.133	78.6667	507.733	205.067	943.2	7897.33	172.267	685.6	3206.93	84.5333	8	9.3333	46.4	3310.4	0	179.2
1		BC LumB	TCGA-C8-A8HQ-01	57.2414	46.2069	2950.69	11806.6	18.6207	107.586	189.655	919.655	157.241	3053.1	6.5517	912.759	13.6	320.69	891.724	1243.79	257.931	135.862	1536.9	2573.1	176.897	363.117	969.655	605.172	1824.14	118.966	421.724	285.172	611.034	2654.14	31.3793	387.862	147.241	2.2793	7.2414	319.31	391.186	9584.48	25.8621	568.966	195.517	464.828	1614.48	418.924	21.3793	414.828	1979.31	0	2187.83	90.6897	68.6207	654.828	1104.48	4.4828	2841.03	3363.91	857.586	138.276	154.483	1540.34	11.7241	1898.62	866.897	2567.93	424.483	775.172	6072.07	123.103	1137.6	12.7586	922.069	15.5172	75.5172	26.8966	152.414	937.241	59.6552	147.931	616.207	1191.03	608.966	216.207	1377.93	2228.62	135.517	29.3103	190.69	6.2069	2124.83	2.4138	312.069
1		BC LumB	TCGA-D8-A13Y-01	13.872	52.9325	1008.27	3831.21	18.6176	25.9187	93.8182	1892.43	580.067	1932.22	3.2855	3319.41	27.8461	198.953	143.1	683.741	969.212	139.815	598.319	2502.79	265.757	61.3615	213.19	2124.6	1575.2	302.263	940.007	68.2646	478.582	2993.42	334.752	646.641	66.8044	2.1903	321.61	589.193	89.8866	4082.01	79.2162	417.619	488.074	733.388	733.388	335.117	18.2526	169.749	2227.18	0	5511.09	66.8044	77.756	1213.07	3290.94	170.844	5071.66	1999.62	2645.53	451.569	95.6435	1954.85	5.1107	782.67	2025.67	3257.72	101.119	646.506	2875.51	899.487	2312.18	33.5847	590.288	152.325	44.1712	1.0952	888.17	1425.53	169.019	972.862	52.5674	2342.9	10029.8	527.499	2817.83	817.715	68.6297	114.261	284.74	82.5016	1494.52	0	320.15
1		BC LumB	TCGA-D8-A1J8-01	244.317	400.712	7272.53	8376.88	12.5993	79.1564	1027.94	5227.88	585.045	1703.92	61.0792	2755.96	142.671	200.219	418.242	634.347	213.914	89.0167	267.324	1953.99	59.9836	92.3802	244.317	1453.3	1390.58	431.937	1502.05	1583.13	1851.55	1937.28	110.107	319.912	139.414	0	405.642	1304.3	1323.44	30141.1	0.5478	756.505	530.266	372.501	684.196	653.018	46.5626	783.073	614.078	0	3947.36	785.264	147.631	305.944	2605.86	17.2555	2386.2	2861.01	1267.6	133.388	227.883	2338.26	12.5993	1552.73	2438.24	5257.19	147.631	1382.36	2979.73	2428.1	1021.61	76.6913	1026.84	41.9063	41.3585	167.899	551.904	2553	105.177	141.605	220.761	2218.02	1199.95	255.546	4634.62	1704.19	53.6839	6.5735	210.079	206.245	7406.74	94.4947	367.844
1		BC LumB	TCGA-D8-A1J9-01	697.541	840.657	6032.18	7344.32	8.1109	92.36	117.216	3892.46	428.571	2838.04	19.8849	2141.55	143.448	263.736	718.995	866.562	519.623	183.412	770.016	2147.83	128.99	159.639	414.966	470.173	1449.24	147.305	554.16	613.815	747.514	4805.08	110.937	315.309	152.276	0	477.237	726.583	957.946	9326.53	12.8205	409.471	246.991	315.542	1017.01	603.579	23.5479	353.741	1283.88	0	8715.59	78.2313	528.781	360.544	1519.36	24.0712	2544.74	4130.53	1085.3	628.205	259.288	1369.44	7.0644	2048.14	1176.61	4088.17	306.122	1571.95	10899.8	51.2821	754.215	20.6698	530.089	45.0026	38.4615	89.2203	750.131	997.645	81.371	57.2998	54.4218	1867.87	563.579	125.589	872.057	2304.81	61.2245	12.0356	96.023	910.78	6441.92	0	518.315
1		BC LumB	TCGA-D8-A1JC-01	166.677	43.8875	4420.19	7205.79	14.2224	92.0716	248.768	2915.35	681.679	1121.58	10.9787	1845.92	993.775	148.213	300.168	553.677	597.592	145.718	574.387	3621.98	648.743	261.134	280.207	590.356	953.153	135.238	603.83	505.271	573.888	4882.29	150.958	356.784	114.029	1.3674	163.932	584.867	879.117	11797.9	178.903	432.662	155.698	263.988	1924.02	366.44	29.6925	330.609	3210.53	0	3069.57	4.7408	325.619	449.629	1239.1	43.6654	3768.45	1932.24	1561.97	464.849	198.615	1426.24	6.7369	1691.47	1202.17	3562.85	110.536	915.227	2271.35	34.4333	1596.5	23.9536	1018.53	80.3443	38.9246	8.234	147.464	1209.91	99.0581	156.447	59.884	807.436	581.124	971.368	3078.29	1489.86	54.6441	7.735	64.1258	28.6944	1907.3	6.2379	420.186
1		BC LumB	TCGA-D8-A1JD-01	143.801	120.521	4767.51	9073.78	12.8524	132.161	431.646	3030.49	555.805	3026.13	28.1297	2185.39	7789.11	299.727	372.719	940.891	799.273	122.219	855.289	1833.04	47.2871	134.601	367.627	449.833	1720.28	134.344	549.5	175.326	639.224	4613.28	145.741	667.705	152.046	0	487.178	1002.24	732.447	8035.89	55.047	299.97	72.0218	316.459	1635.4	379.735	8.0024	380.964	2346.89	0	4253.59	22.7948	260.443	427.038	1447.71	59.1694	3982.78	2512.5	1382.48	283.965	290.755	2037.22	6.3049	1687.54	1390.72	5057.05	127.069	1347.8	3896.94	148.894	1097.28	22.0673	1135.13	45.1046	225.28	0.7275	576.417	1087.36	137.496	148.166	85.6017	3387.45	611.337	121.734	2263.23	2220.31	67.8994	6.7899	10.9124	170.961	2736.83	0	424.371
1		BC LumB	TCGA-D8-A1JE-01	2.8441	329.067	3619.74	18869.7	20.7622	149.886	228.1	2083.9	360.921	1019.62	12.7986	1689.7	12.7361	180.887	361.49	771.615	336.462	98.6917	545.791	1725.82	102.389	167.096	260.523	426.906	2131.97	225.825	862.059	201.081	1173.49	3690.56	164.107	587.133	112.628	0	2.5597	562.287	994.559	12550.3	46.3595	330.205	130.262	643.06	1010.24	2259.3	31.0011	42.9465	1097.84	0	2838.36	5.9727	94.7099	316.553	2068.54	204.494	3285.27	3814.5	1090.44	145.62	177.19	2059.44	5.9727	1687.71	1660.98	6838.17	122.298	1930.6	3580.2	69.397	758.038	40.3868	681.741	31.57	93.0034	1.1377	606.371	2312.29	52.6166	2230.66	129.693	2233.22	712.173	147.611	719.568	1653.01	85.6086	16.496	11.661	180.319	2266.78	0.2844	636.234
1		BC LumB	TCGA-D8-A1JI-01	49.3816	148.531	2829.41	1499.97	13.8886	21.6045	56.7117	1799.73	323.295	1084.85	3.8579	727.607	3.4721	471.054	859.549	877.681	647.748	169.749	774.674	2015.39	284.716	186.084	1112.63	338.727	1789.7	118.825	407.784	263.111	500.76	6441.6	137.343	588.212	93.3621	0	194.44	690.571	437.976	8206.61	48.2242	318.666	42.4373	136.185	764.258	145.795	15.4318	6.5585	4302.76	0	3726.27	8.1017	182.481	234.177	322.524	176.308	3653.85	3473.31	602.224	848.747	191.354	1387.7	10.4164	1891.55	2193.24	1091.8	102.621	781.233	2106.82	29.3203	419.331	59.7981	1105.3	56.3259	2.3148	3.4721	579.462	1477.98	79.4735	414.728	26.234	5526.88	327.539	41.6657	2123.8	2271.17	41.2799	8.4875	6.1727	41.6657	2109.91	0	728.379
[truncated: 660,366 more chars]
