## Supplementary Table 6 for "A meta-analysis of the inhibin network reveals prognostic value in multiple solid tumors" (part 1 of 3)

### Sheet: INHA corr
T: Gene Corr.	Prostate adenocarcinoma	Kidney Renal Clear Cell Carcinoma	Stomach Adenocarcinoma	Lung Adenocarcinoma	Ovary Serous Carcinoma	TNBC	Pan
A1CF	0.149547	-0.221594	-0.13553	-0.170757	0.0539005	-0.15897	-0.0805672
A2M	-0.107472	0.00298457	-0.131025	0.063783	-0.0312329	0.115741	-0.0145369
A2M-AS1	0.229189	0.47049	-0.0293455	0.320748	0.257643	0.0695936	0.21972
A2ML1	-0.174995	0.368382	0.428397	0.142532	-0.028255	-0.0641907	0.111978
A4GNT	0.0590933	0.24781	0.113399	0.204609	0.0806838	0.0401257	0.124287
AAAS	0.473138	0.166264	0.088294	0.391496	0.249743	0.180405	0.258223
AACS	-0.164759	0.117471	0.294356	-0.00403226	0.0781983	0.122991	0.0740374
AADAC	0.0761537	0.184943	-0.216874	0.308284	-0.0452333	0.143004	0.0750463
AADACL2	0.00615991	-0.123195	0.281728	0.0861091	-0.0198531	0.119361	0.0583849
AADAT	0.11526	-0.0596915	0.228329	0.293988	0.0756784	0.0478443	0.116901
AAMP	0.0913365	0.0253521	-0.193835	0.11327	0.198794	0.00684879	0.0402944
AANAT	0.194994	0.152995	0.0691852	0.05931	-0.00365158	0.103198	0.096005
AARD	-0.0327572	0.43565	0.169906	0.0648827	-0.147479	-0.195375	0.049138
AARS	-0.162878	0.110295	0.0263852	0.147361	0.0259628	0.0223608	0.0282478
AASDH	-0.264627	-0.022837	-0.0907394	0.166789	0.0140209	-0.0372896	-0.0391139
AASDHPPT	-0.330947	-0.220221	-0.156509	0.0113636	0.107705	0.0427168	-0.0909819
AASS	0.185862	0.0248491	0.21869	0.362537	0.0565201	0.0173792	0.144306
ABCA11P	0.126528	0.0964453	0.120342	0.0890762	0.147968	0.0172739	0.0996056
ABCA13	0.0131918	0.252328	0.0314049	-0.244135	0.0914532	-0.158147	-0.00231737
ABCA17P	0.528176	0.219785	0.443658	-0.168622	0.0501975	0.100934	0.195688
ABCA2	0.0692051	0.0987257	0.333483	-0.0340909	0.0953069	-0.00851745	0.0923521
ABCA3	0.0535831	0.395909	-0.0674432	0.300587	0.0504372	0.0584314	0.131917
ABCA6	-0.0903431	0.27495	-0.0100393	0.0696481	-0.00160005	0.0816468	0.0540437
ABCA7	0.224251	0.279041	-0.320484	-0.0179619	-0.0546248	-0.0407404	0.0115802
ABCA8	-0.14999	-0.146445	0.123303	0.307918	0.160063	0.169833	0.0774471
ABCA9	0.0484136	0.287209	-0.0200798	-0.00623167	0.198203	0.0813552	0.0981449
ABCB1	-0.176523	-0.253957	-0.249566	0.0828446	0.054548	0.0173873	-0.0875444
ABCB10	-0.285603	-0.177532	-0.207092	-0.0201613	0.0334894	-0.0554991	-0.118733
ABCB4	0.0131708	0.140476	0.256387	0.361437	-0.118304	-0.0173225	0.105974
ABCB5	-0.0946562	0.235556	0.198996	0.468614	0.123434	0.140354	0.178716
ABCB6	0.246655	0.0701878	0.334256	0.285191	0.228149	0.0516595	0.202683
ABCB7	-0.242004	-0.207981	-0.133857	0.17632	0.0145746	-0.212353	-0.100883
ABCB8	0.23565	-0.0576794	-0.391145	-0.193182	0.0524051	0.197586	-0.0260609
ABCB9	0.216412	0.280282	0.372353	-0.340543	0.129568	0.0175655	0.112606
ABCC1	-0.0661601	0.250436	0.00424738	0.0909091	0.121616	0.00742391	0.0680787
ABCC10	0.139606	0.425252	-0.056503	-0.0454545	0.126835	0.0503473	0.10668
ABCC12	0.175543	0.0838273	0.187018	-0.21348	0.27487	0.0694005	0.0961965
ABCC13	0.0417696	0.230409	-0.224668	0.257241	0.04079	-0.0370442	0.0514162
ABCC2	0.265632	0.0679745	0.254457	0.271994	0.103109	0.225014	0.19803
ABCC3	0.0300134	0.21603	-0.0974323	-0.0601173	-0.130186	0.135497	0.0156342
ABCC4	-0.198297	-0.0589873	0.346612	0.304985	0.0330229	-0.206529	0.0368011
ABCC5	0.33314	0.113112	0.0516121	0.0601173	0.0629792	-0.147923	0.0788396
ABCC6P1	0.150785	0.133573	0.148916	0.034824	0.158614	0.108199	0.122485
ABCC6P2	0.0822619	-0.0447686	0.24815	-0.0802786	0.161363	0.0979453	0.0774455
ABCC8	-0.111564	-0.204414	0.527962	0.533168	0.116706	0.230404	0.182044
ABCC9	-0.238314	0.0603622	-0.046335	0.196481	-0.143542	0.204212	0.00547739
ABCD1	0.352621	0.24772	-0.114164	-0.237903	-0.0260872	0.206132	0.0713865
ABCD2	-0.255988	0.105768	-0.251882	-0.35154	-0.106893	-0.160252	-0.170131
ABCD3	-0.470308	-0.293561	-0.330652	-0.344941	-0.00416767	-0.158097	-0.266954
ABCD4	0.348001	-0.180047	0.112877	-0.047654	0.12188	0.142561	0.0829363
ABCE1	-0.394972	-0.275553	-0.353948	-0.290689	-0.152441	-0.137693	-0.267549
ABCF1	-0.209075	-0.206606	0.283416	0.08761	0.0406345	-0.0958385	-0.0166432
ABCF2	-0.0631247	-0.200805	-0.327949	-0.309018	-0.0513243	-0.0120087	-0.160705
ABCF3	-0.00981015	0.0256539	0.110561	-0.0355572	-0.0238821	-0.10449	-0.00625402
ABCG2	-0.128324	-0.344903	-0.0814724	-0.367669	0.267954	0.0177842	-0.106105
ABCG4	0.0360496	0.142488	0.392689	0.125561	0.156681	0.304682	0.193025
ABCG5	0.281067	-0.107144	0.22667	0.261477	0.193706	0.0409854	0.14946
ABHD1	0.181813	-0.219785	0.555119	-0.143695	0.164294	0.0308823	0.0947714
ABHD10	0.0877842	-0.271294	-0.0877791	-0.0256598	0.0525225	-0.0582451	-0.0504452
ABHD11	0.329514	0.0468813	-0.227042	-0.482038	-0.0806506	0.107203	-0.051022
ABHD12B	-0.138625	0.100906	0.317415	-0.205284	0.0691157	-0.152007	-0.00141317
ABHD13	-0.411198	-0.195674	-0.265783	-0.103006	-0.0513305	-0.0511249	-0.179686
ABHD14A	0.309462	-0.119953	0.267585	0.22434	0.0974225	0.221863	0.166787
ABHD14B	0.155743	-0.0584842	-0.240556	0.233138	-0.0173529	0.16201	0.0390829
ABHD16A	0.0298608	-0.210429	-0.120214	0.0201613	0.0545804	0.0412912	-0.0307916
ABHD16B	0.577816	0.205969	0.486518	-0.220674	0.160394	0.322436	0.25541
ABHD17A	0.455025	-0.0760563	-0.465796	-0.257331	-0.0132985	0.110573	-0.0411473
ABHD17B	-0.369778	-0.135647	-0.0516121	0.159824	0.0816817	-0.0982605	-0.0689653
ABHD17C	-0.166667	-0.0685446	-0.251625	0.48827	0.0897416	0.072939	0.0273523
ABHD3	-0.165044	-0.0664655	-0.0392561	0.0355572	-0.143426	-0.0205788	-0.0665355
ABHD4	0.0158472	-0.160664	0.342493	-0.0249267	-0.109521	0.0778073	0.023506
ABHD5	-0.357203	-0.137928	-0.170281	0.122434	-0.00100905	-0.0834694	-0.104576
ABHD6	-0.152504	-0.361268	0.0236823	-0.0436217	0.0894401	0.0549645	-0.0648845
ABHD8	0.351339	-0.109054	0.444044	-0.101173	0.0554679	0.0201819	0.110134
ABI1	-0.278938	0.104527	-0.175301	-0.182185	-0.182845	-0.096122	-0.135144
ABI2	-0.233518	0.265258	0.29899	0.110337	0.210713	-0.173836	0.0796573
ABI3	0.127025	0.0880282	-0.396937	-0.388196	-0.293286	-0.0707357	-0.155684
ABL2	-0.236226	0.247854	0.177231	-0.0150293	-0.0298671	-0.130378	0.00226409
ABLIM1	-0.0910824	0.178471	-0.172855	0.170088	0.0709815	0.0358883	0.0319152
ABLIM2	0.0871366	0.611771	0.062681	0.502566	0.159208	-0.0256414	0.232954
ABLIM3	0.0416355	0.146311	0.0597207	0.204912	0.00600702	0.130451	0.0981729
ABO	-0.140702	0.0241449	0.0360384	0.11437	0.101336	-0.0598959	0.0125486
ABR	0.0267448	0.269618	-0.17942	0.0157625	0.0517158	-0.014382	0.0283398
ABRA	-0.0947423	0.114635	0.114179	0.337146	-0.0417759	0.0716247	0.0835111
ABRACL	-0.0663971	-0.0236754	-0.219705	0.0762463	-0.0861898	-0.126757	-0.074413
ABT1	0.337016	-0.161938	-0.209795	0.079912	0.0371026	0.0796055	0.0269839
ABTB1	0.471486	0.0188799	-0.190746	0.0839443	-0.076947	0.0274397	0.0556762
ABTB2	-0.129159	0.0385983	0.119055	-0.240469	0.173847	0.0437699	0.000940362
ACAA1	0.169065	-0.282461	-0.151619	0.114736	0.0423274	0.171528	0.010596
ACACB	0.0334876	0.169148	0.227299	0.259897	0.14959	0.0989571	0.156396
ACAD10	0.350233	-0.0660295	-0.142352	-0.0142962	0.165515	0.0994917	0.065427
ACAD8	-0.080939	-0.223977	0.0351374	-0.322214	0.087755	0.0315222	-0.0787859
ACAD9	0.251223	-0.100939	-0.215844	-0.18585	0.00685723	-0.0510277	-0.0492634
ACADL	0.0771788	-0.272669	0.323465	0.192449	-0.0530418	0.180158	0.0745899
ACADM	-0.286655	-0.384205	0.195379	0.0601173	-0.0730718	-0.216654	-0.117515
ACADS	0.262174	-0.382361	-0.313405	-0.0223607	0.0154717	0.101533	-0.0564913
ACADVL	0.42365	-0.011167	0.0226527	0.278592	0.0510099	0.102035	0.144462
ACAN	0.0667854	0.237056	0.129223	0.0575513	-0.179811	0.0941131	0.0674863
ACAP1	0.20473	0.2556	-0.205547	-0.273827	-0.190818	-0.0724206	-0.0470471
ACAP2	-0.39351	-0.0848759	-0.235665	-0.104472	-0.116927	-0.226075	-0.193587
ACAP3	0.661077	0.495909	0.0652552	0.315249	0.0318429	0.144772	0.285684
ACAT1	0.0128307	-0.500838	-0.071047	0.126833	-0.0255137	-0.026654	-0.0807315
ACAT2	-0.0766754	-0.201643	0.101808	0.0982405	-0.177123	0.0861343	-0.0282098
ACBD3	-0.478363	0.0589537	0.301435	-0.105938	-0.110437	-0.0559689	-0.065053
ACBD4	0.595616	-0.0928907	0.229101	0.307185	-0.00401422	0.0129969	0.174666
ACBD5	-0.326902	-0.18947	-0.20233	-0.0601173	-0.071013	-0.0485085	-0.149723
ACBD7	0.196953	0.398142	0.365403	0.056085	-0.00629734	-0.23283	0.129576
ACCS	0.510626	0.355701	0.182895	0.282991	0.191414	-0.0294729	0.249026
ACD	0.474219	0.478303	0.0187914	0.066349	0.111954	0.0896742	0.206548
ACER2	-0.3528	-0.122099	-0.382135	-0.0421554	0.117032	-0.137263	-0.153237
ACER3	-0.283638	0.187592	-0.199627	-0.279326	0.084839	-0.0524048	-0.0904275
ACIN1	0.421682	0.271362	0.107472	0.175953	0.191077	0.117329	0.214146
ACKR1	-0.00216815	0.188766	-0.134372	0.0916422	-0.0480305	0.114166	0.0350005
ACKR2	0.0686461	0.197889	0.264367	0.0923754	-0.0828224	0.207679	0.124689
ACKR3	0.0707499	0.208585	0.115323	0.156525	0.0989317	0.32165	0.161961
ACKR4	0.194247	0.0194836	-0.439925	0.0934751	-0.26113	0.228464	-0.0275642
ACLY	-0.308575	0.119215	0.111719	-0.230938	-0.0908685	0.0316843	-0.0612939
ACMSD	0.0211032	-0.180682	0.253556	-0.0746533	0.124702	0.00243812	0.0244107
ACOT11	-0.0278141	-0.0370892	-0.011455	-0.016129	0.0705638	0.0468399	0.00415273
ACOT12	-0.029881	0.126587	0.238766	0.154257	-0.0757473	0.0563057	0.0783812
ACOT2	0.0637463	-0.478035	0.0622949	-0.133065	-0.0302114	0.229922	-0.047558
ACOT4	0.008428	-0.508317	0.310059	-0.381598	-0.0603481	0.205962	-0.070969
ACOT6	0.0961981	-0.275687	0.300296	-0.298936	0.0370642	0.0723306	-0.0114557
ACOT7	0.265025	0.0876928	-0.273634	0.153959	0.126531	-0.0456167	0.0523262
ACOT8	0.36241	-0.030114	0.437094	0.045088	0.0676698	0.193414	0.17926
ACOT9	0.216291	0.180315	-0.344424	0.191716	-0.0267867	-0.069464	0.0246079
ACOX1	-0.442107	-0.214621	0.240556	-0.114003	-0.154926	-0.0581965	-0.123883
ACOX2	-0.00858794	-0.0574782	-0.0940858	0.342742	0.260417	0.179336	0.103724
ACOX3	-0.0487452	0.173608	-0.170024	-0.142962	0.058201	0.176412	0.0077483
ACOXL	0.0839672	0.291753	0.249952	0.00329912	0.0642665	0.0365471	0.121631
ACP1	-0.048185	-0.323072	-0.0921552	0.141129	0.110503	-0.136283	-0.0580106
ACP5	-0.0481497	-0.056271	-0.210438	-0.298754	-0.133152	-0.0378	-0.130761
ACPP	-0.193354	0.145942	-0.149044	0.00219941	-0.0047342	0.1777	-0.00354848
ACR	0.191503	0.135883	0.280461	0.144326	0.276779	-0.116023	0.152155
ACRBP	0.335493	0.241449	0.261149	-0.299853	0.120145	-0.0776452	0.0967896
ACRV1	0.0855617	0.0589567	0.24815	0.0774115	0.111868	0.0949825	0.112822
ACSBG1	0.0736704	-0.0677733	-0.150074	0.146261	0.126353	0.0552237	0.0306101
ACSBG2	0.253841	0.0233104	0.0902246	-0.279296	0.0815381	0.0121601	0.0302964
ACSF2	0.143055	0.0182093	0.267327	-0.00109971	-0.0927443	0.0653895	0.0666895
ACSF3	0.130234	0.116801	-0.39861	0.247801	-0.00189368	0.140746	0.0391798
ACSL5	-0.0294969	0.190644	-0.359225	-0.251466	-0.176977	-0.214848	-0.140228
ACSL6	-0.141847	-0.000100604	-0.0589485	-0.350806	0.024701	-0.0854222	-0.102071
ACSM1	-0.0739915	0.200537	-0.142609	-0.0982405	0.325201	0.120035	0.0551554
ACSM2A	0.015789	-0.165191	0.234969	0.446474	0.0733393	0.0156635	0.103507
ACSM2B	-0.0222276	-0.217781	0.176625	0.0144592	0.110009	-0.0700661	-0.00149692
ACSM3	-0.0630993	-0.22951	-0.165004	0.157991	0.120599	0.0905652	-0.014743
ACSM5	0.0622737	0.129443	-0.0884227	0.000366569	-0.151649	0.0466458	-0.000223764
ACSM6	0.022441	0.357211	0.091775	-0.262607	0.0736567	0.0337627	0.0527066
ACSS2	0.0998178	-0.259792	-0.219577	-0.107405	-0.0997081	0.150596	-0.072678
ACSS3	-0.210302	-0.0401073	0.0211082	0.446481	0.0710649	-0.0302586	0.0429977
ACTA2	-0.000777098	0.259423	0.0168608	0.00109971	-0.183653	0.189462	0.0470692
ACTBL2	-0.0948837	0.191043	-0.0922899	-0.265396	-0.12586	-0.000567543	-0.064659
ACTC1	-0.130509	0.00409121	0.150589	0.185104	0.0640746	0.249827	0.0871962
ACTL10	0.220557	0.124983	0.39359	0.15066	-0.00857838	0.0383427	0.153259
ACTL6A	-0.166526	-0.348089	-0.0563743	-0.0696481	-0.0957242	-0.116883	-0.142207
ACTL8	-0.0334315	0.198323	-0.124097	-0.212746	0.0773338	0.0425416	-0.00867934
ACTN1	-0.1376	0.225218	0.10361	-0.127566	-0.0420906	0.232312	0.0423139
ACTN2	-0.0352732	0.348256	0.402368	-0.00879765	0.121742	0.00364918	0.138657
ACTN3	0.0891261	0.226251	0.207633	0.105749	0.163995	0.075836	0.144765
ACTR10	-0.101375	-0.470758	-0.158826	-0.0289589	-0.0257986	0.0526073	-0.122185
ACTR1A	0.139816	-0.0632797	-0.138233	0.0630499	-0.0632579	0.14295	0.0135075
ACTR2	-0.526347	0.0909121	-0.265525	-0.179985	-0.011776	-0.109439	-0.167027
ACTR3	-0.357341	0.0156606	-0.285475	-0.232405	-0.192851	-0.00393269	-0.176057
ACTR3B	0.0530144	-0.138296	-0.0941563	-0.0817449	0.119791	-0.129058	-0.0450749
ACTR5	0.427961	-0.012173	0.449965	-0.00696481	0.0633412	0.138292	0.176737
ACTR6	0.01497	-0.138833	-0.298604	-0.0839443	-0.0384878	0.00186711	-0.0905053
ACTR8	-0.403109	0.00181087	0.203359	0.276393	0.225897	-0.062198	0.0403588
ACTRT3	0.128678	-0.0752515	0.17248	0.184018	0.0161618	-0.153229	0.0454762
ACVR1B	-0.186304	0.0846412	0.28998	-0.0828446	0.224059	-0.0293757	0.050026
ACVR1C	-0.0135645	-0.073273	0.0512259	-0.509531	0.0757157	0.0388287	-0.0717664
ACVR2A	-0.151587	0.0465124	0.0415728	0.216642	-0.00914035	0.21326	0.0595433
ACVR2B	-0.0590248	0.191549	0.304653	0.0120968	0.338705	-0.059128	0.121475
ACVRL1	0.0411794	0.0707243	-0.126649	-0.0487537	-0.162989	0.250764	0.00404608
ACY1	0.0953468	-0.152113	-0.151876	0.127566	0.0944323	0.286438	0.0499657
ACY3	0.0342816	-0.0210766	-0.152906	-0.332111	-0.0634001	-0.0522752	-0.0979145
ACYP1	0.602631	0.0856137	0.0855911	0.245601	-0.0229991	0.0149248	0.16856
ADA	0.147327	0.262274	-0.206577	0.0458211	0.0212672	0.0514894	0.0536003
ADAD2	0.1385	0.0329707	0.0791926	0.228742	0.202036	0.190977	0.145403
ADAL	-0.10007	-0.111435	0.162816	0.39956	0.0799365	0.276426	0.117872
ADAM10	-0.497134	0.0390007	-0.390759	0.19978	-0.0470471	0.0480387	-0.10802
ADAM11	0.450011	0.351643	0.612652	0.275293	0.254136	-0.0719102	0.311971
ADAM15	0.149666	0.263682	-0.150718	-0.309384	0.0047089	0.0234382	-0.00310116
ADAM18	-0.00352211	0.298503	0.151852	0.0347849	0.117525	0.065594	0.110789
ADAM19	-0.0668196	0.344366	-0.0891949	-0.0498534	-0.208493	-0.0151759	-0.0141951
ADAM20	0.230307	0.0978117	0.226843	-0.161388	0.131298	-0.0422882	0.0804306
ADAM21	-0.24134	0.00747845	-0.00965313	0.0121012	0.0493429	-0.0967465	-0.0464695
ADAM23	-0.148574	0.30488	0.131411	0.446114	0.310823	0.034325	0.17983
ADAM29	0.0428569	0.186713	-0.0355732	0.227711	-0.0828119	0.0623127	0.0668681
ADAM32	-0.00574995	0.101794	0.463994	0.0176115	0.047269	-0.097977	0.0878236
ADAM5	0.0497185	0.092341	0.470564	0.0680832	0.0467204	-0.162966	0.0940769
ADAM8	0.298404	0.402415	0.00141579	-0.276026	-0.14559	-0.070112	0.0350845
ADAM9	-0.386342	0.227297	-0.191776	-0.0381232	-0.113963	-0.0434621	-0.0910615
ADAMDEC1	-0.206628	0.265661	-0.318425	-0.368768	-0.339712	-0.234783	-0.200442
ADAMTS1	-0.0116999	0.201006	0.0111976	0.295088	-0.0923495	0.0647172	0.0779932
ADAMTS12	-0.150516	0.126258	-0.151876	-0.0725806	-0.218718	0.146336	-0.0535162
ADAMTS14	0.191178	0.510731	0.1206	0.0740469	-0.095032	0.170823	0.162058
ADAMTS15	-0.212491	0.162274	-0.207092	0.30022	-0.138073	0.229566	0.0224007
ADAMTS16	0.0899894	-0.0308193	0.0944781	0.00843109	-0.00870654	-0.0402018	0.0188618
ADAMTS17	0.107463	0.111368	0.131283	0.146628	0.147867	0.00808003	0.108782
ADAMTS18	0.057142	0.00375587	0.270802	0.193182	0.17043	0.0256497	0.12016
ADAMTS19	-0.120354	0.360525	0.320734	0.110335	0.294087	0.102528	0.177976
ADAMTS2	-0.0733821	0.251107	-0.195122	-0.0513196	-0.195931	0.13728	-0.021228
ADAMTS20	0.0835129	0.222494	0.53448	-0.130042	0.115798	0.0415108	0.144626
ADAMTS4	-0.0794247	0.13216	-0.157668	-0.00733138	-0.187789	0.136372	-0.0272801
ADAMTS5	-0.203969	0.10275	-0.084304	-0.0564516	-0.0315937	0.168563	-0.0175009
ADAMTS8	0.00903005	0.0665499	-0.00592059	0.066349	0.312726	0.126061	0.0957992
ADAMTS9	-0.202077	0.245875	0.246219	0.124633	0.0550946	0.0900225	0.0932945
ADAMTSL1	0.0512933	-0.000838364	0.0239398	0.0975073	-0.225596	0.243239	0.0315909
ADAMTSL3	-0.20431	0.0958752	0.0235536	0.300587	-0.103968	0.0432353	0.0258288
ADAMTSL5	0.162802	0.31063	-0.122144	-0.428886	-0.116424	0.218623	0.00410009
ADAP1	0.273161	-0.0734406	-0.401442	-0.298021	-0.0134847	-0.101711	-0.10249
ADAP2	0.0618001	0.197015	-0.131926	-0.509897	-0.226747	-0.125583	-0.122556
ADARB1	0.218675	0.274983	0.109273	0.280425	0.0903533	-0.0982848	0.145904
ADAT1	-0.462416	-0.0425553	-0.110818	0.225073	-0.0717869	0.0253093	-0.0728656
ADAT2	0.416872	0.252213	-0.0702748	0.256598	0.115973	-0.126409	0.140829
ADAT3	0.466574	-0.0170691	-0.242358	-0.320381	0.0495127	0.107884	0.00736037
ADCK1	0.297636	-0.0735748	-0.152777	0.00109971	0.0451688	0.222486	0.0566732
ADCK2	0.263046	-0.219685	-0.365661	-0.451979	0.119323	0.0574188	-0.0995895
ADCK5	0.606521	0.105936	-0.182895	0.129032	0.0989906	0.0749317	0.138753
ADCY10	0.19687	0.107751	0.267602	-0.269086	-0.024913	0.152135	0.0717265
ADCY2	0.0432246	0.350741	0.132698	0.0656219	0.12542	-0.0556369	0.110345
ADCY4	0.253932	0.208987	0.0616513	-0.0967742	-0.0212029	0.212021	0.103102
ADCY5	-0.158753	-0.128236	0.081215	0.276393	0.26759	0.101278	0.0732478
ADCY6	0.184583	0.311335	0.0787695	0.0887097	0.179287	0.138956	0.163607
ADCY7	-0.0351503	0.290812	-0.0898385	0.266862	-0.0619199	0.0744456	0.0742018
ADCY8	-0.0669596	0.33599	0.412304	-0.00738847	0.263139	0.138335	0.179237
ADCY9	-0.104187	-0.0834339	-0.383937	-0.068915	-0.00104638	0.0531743	-0.0980575
ADCYAP1	-0.0283955	-0.0527498	0.0722054	0.203812	-0.0775928	-0.00182682	0.0192421
ADCYAP1R1	-0.285794	-0.164744	0.28097	0.0760085	0.249582	0.167971	0.0539989
ADD1	-0.0644145	0.0325956	-0.090482	0.264663	0.176116	0.105486	0.0706607
ADD3	-0.0727577	-0.127632	-0.0942146	-0.453079	0.0195112	-0.0483141	-0.129414
ADGRA2	-0.0768612	0.23662	-0.00257417	0.103372	0.0299878	0.253794	0.0907231
ADGRA3	-0.125322	0.359457	0.200013	0.380132	0.17266	-0.0162613	0.16178
ADGRB1	0.291737	0.497351	0.0749083	-0.0788123	0.216215	-0.0767503	0.154108
ADGRB2	0.103174	0.377834	0.40955	0.0949413	0.189896	0.078269	0.208944
ADGRB3	-0.0345274	0.00511552	0.10928	0.138196	-0.129834	-0.00723774	0.0134987
ADGRD1	-0.154713	0.216432	-0.0906107	0.40176	0.25258	0.087722	0.118862
ADGRE1	-0.0730977	0.124916	-0.343008	-0.258798	-0.254642	-0.2695	-0.179022
ADGRE2	-0.136054	0.281724	-0.301435	-0.304252	-0.210063	-0.125048	-0.132521
ADGRE3	-0.233275	0.113239	-0.325246	-0.168988	0.0127739	-0.0389106	-0.106734
ADGRE5	-0.103191	0.194366	-0.405946	0.0982405	0.0100179	-0.0761872	-0.0471166
ADGRF2	-0.0322016	0.299841	0.195842	-0.0691617	-0.0402945	0.0976088	0.0752723
ADGRF3	0.134792	0.221026	-0.0464637	0.045088	0.106466	-0.0551508	0.0676263
ADGRF4	0.0158651	0.448388	0.125105	-0.216276	-0.111386	0.133779	0.0659125
ADGRF5	-0.155686	-0.159256	-0.0751657	0.0997067	-0.0578547	0.213147	-0.0225182
ADGRG1	-0.0645169	0.177129	0.452667	0.327346	-0.0907478	0.244705	0.17443
ADGRG2	-0.208459	0.271865	0.225497	0.243035	0.184256	-0.077467	0.106454
ADGRG3	0.0860881	0.392254	-0.290237	-0.0861437	0.00386699	0.0638424	0.0282785
ADGRG4	-0.0912949	0.168882	0.0247987	-0.139119	-0.0743551	0.0978514	-0.00220614
ADGRG5	-0.0361959	0.109289	0.273377	-0.248534	-0.11167	-0.0722181	-0.0143253
ADGRG7	0.127708	0.072169	-0.400798	-0.137373	0.0620478	-0.00894899	-0.0475325
ADGRL2	-0.141095	0.113045	0.0373254	0.329545	0.100255	0.0116442	0.0751199
ADGRL3	-0.118317	0.235614	0.131669	-0.16129	-0.0241517	0.151694	0.0358698
ADGRL4	-0.082509	-0.111972	-0.0900959	-0.0267595	-0.152931	0.189113	-0.045859
ADH1A	0.0383982	-0.0121015	-0.181865	0.0407639	0.0167512	0.0551684	-0.00714746
ADH1B	-0.00869875	0.0730382	-0.0601068	0.0197947	-0.103141	0.0899126	0.00179982
ADH1C	0.0303389	0.0327451	-0.160757	0.229839	-0.00340319	0.17195	0.0501188
ADH4	0.0834566	0.00791141	-0.235938	0.111177	-0.170763	0.18337	-0.00346441
ADH6	0.00936867	-0.234138	-0.192676	0.101944	0.131346	-0.0433646	-0.03792
ADH7	0.0552244	-0.292889	0.0291148	0.269875	0.0830569	0.117313	0.0436158
ADHFE1	0.360185	-0.014051	0.310187	-0.0120968	0.204716	-0.0246208	0.137387
ADI1	-0.00766743	-0.222032	-0.110303	0.0109971	0.0506408	-0.0142605	-0.0487708
ADIPOR1	-0.261786	-0.223105	0.128194	-0.0117302	-0.0826219	0.0250258	-0.0710039
ADIPOR2	-0.167527	-0.0515761	0.196023	-0.0219941	0.0289713	-0.10176	-0.0196438
ADIRF	0.10574	-0.126224	-0.148015	0.180352	-0.0463508	0.113602	0.0131841
ADK	-0.0576803	-0.174346	0.0118412	-0.211144	-0.134286	-0.0635103	-0.104854
ADM	-0.0455034	-0.020389	-0.129609	-0.153592	-0.0425614	0.134963	-0.042782
ADM2	0.120553	-0.0798793	0.22022	-0.0652493	-0.0459867	0.0803183	0.0383293
ADNP2	-0.294687	-0.198558	-0.13051	-0.166422	-0.0438553	-0.00634657	-0.140063
ADO	-0.239552	-0.0183099	-0.024712	0.0351906	0.189869	0.00747251	-0.0083403
ADORA1	0.0164858	0.361033	0.194736	-0.215176	-0.0588841	-0.107827	0.031728
ADORA2A	0.373609	-0.0348759	-0.233606	-0.342742	-0.0284996	0.0449768	-0.0368563
ADORA2B	-0.0289707	0.077163	0.275436	-0.296554	0.0354424	0.0171928	0.0132849
ADORA3	0.0470879	-0.00610329	-0.258446	-0.315616	-0.18716	-0.130605	-0.141807
ADPRH	-0.226086	0.128437	0.00244546	-0.0582845	-0.0572247	0.0177437	-0.0321615
ADPRHL1	-0.117582	-0.0432596	0.00669284	-0.00916422	0.0410206	0.207873	0.0142635
ADPRHL2	0.376715	0.0760899	-0.107085	-0.0432551	-0.0156936	-0.20874	0.0130052
ADPRM	0.190182	-0.123675	-0.027801	0.16349	-0.0534685	-0.0428707	0.0176428
ADRA1A	-0.224481	0.131091	0.0205933	-0.0344323	-0.054894	0.00427707	-0.0263077
ADRA1B	0.00742113	0.160127	0.193063	0.079912	-0.114568	-0.0158968	0.0516764
ADRA1D	-0.0759937	0.0899967	0.299376	-0.0439883	0.121033	0.1474	0.0896372
ADRA2C	0.135515	0.22998	0.439282	0.409091	0.0100976	0.162674	0.231107
ADRB1	0.0329816	-0.199027	0.289465	0.0989736	0.00787499	0.237012	0.07788
ADRB2	-0.0805668	-0.305801	-0.0796705	0.155425	-0.0808302	0.0264353	-0.0608347
ADRM1	0.328551	0.0426559	0.283159	-0.164223	0.0692587	0.125299	0.114117
ADSL	0.0327742	-0.0852113	0.210696	0.21151	-0.0418741	0.0203763	0.0580452
ADSS	-0.360582	-0.0199866	-0.0269001	-0.131965	-0.110005	-0.181418	-0.138476
ADSSL1	0.0530751	-0.0842052	0.350216	-0.112903	0.175819	0.198186	0.0966979
ADTRP	-0.00201868	0.00526492	-0.348542	0.0388563	-0.123922	-0.0392418	-0.0782672
AEBP1	0.0993174	0.377968	-0.0117125	0.0714809	-0.154657	0.124108	0.0844175
AEBP2	-0.209329	0.203253	0.241586	0.177419	0.13024	-0.104635	0.0730889
AEN	-0.0986981	-0.139068	-0.0964026	0.351173	0.11506	0.17527	0.0512224
AFAP1	-0.40503	0.221496	-0.0584336	-0.128666	0.0125474	-0.0542678	-0.0687257
AFAP1L1	-0.0333785	0.118209	0.100521	0.068915	0.162625	0.221028	0.10632
AFAP1L2	-0.0188459	0.156472	0.0983332	0.00769795	0.199194	0.177117	0.103328
AFF2	-0.207627	0.238095	0.197323	0.301686	0.150392	0.0184484	0.116386
AFF3	-0.172368	-0.0476861	0.0490411	0.296188	0.323637	-0.0655029	0.0638848
AFF4	-0.476138	0.0605969	-0.129481	0.272727	-0.0175022	-0.0571758	-0.0578289
AFMID	0.0931426	0.18947	0.560396	0.184018	-0.0702063	0.0196797	0.16275
AFP	0.135638	0.128962	-0.115221	0.401659	0.0482478	0.11989	0.119863
AFTPH	-0.351883	-0.216834	0.0460776	0.230205	0.00196087	-0.199887	-0.0817267
AGA	-0.220822	-0.216968	-0.0418302	0.2511	-0.105755	0.21134	-0.0204891
AGAP1	-0.282387	0.158451	-0.0393848	0.119501	0.076624	-0.0268241	0.000996686
AGAP4	0.602112	0.515493	0.277624	0.354106	0.200182	0.0988032	0.341387
AGAP6	0.624852	0.430651	0.246734	0.169721	0.161563	0.105251	0.289795
AGBL2	0.225732	0.403555	0.185598	0.104839	0.17472	-0.0858591	0.168097
AGBL4	0.166314	-0.061167	0.555534	0.136247	0.193769	-0.00359861	0.164516
AGBL5	0.0861257	0.00848424	0.179934	0.182551	0.123633	-0.016399	0.0940548
AGER	0.700527	0.373139	0.443272	0.215543	0.270812	0.194168	0.366243
AGK	0.151309	0.181925	-0.183538	-0.524927	0.0675384	0.0201332	-0.0479266
AGL	-0.429986	-0.156137	-0.342493	-0.0751466	-0.00614015	-0.105891	-0.185966
AGMO	-0.0476249	-0.248579	-0.00888145	0.0498722	-0.0341929	0.0834471	-0.0343265
AGPAT2	0.420573	0.0174715	0.0761954	0.0502199	-0.0845566	0.040789	0.086782
AGPAT4	0.0322722	0.337223	0.185726	0.0656158	0.118647	0.208473	0.157993
AGPAT5	-0.288803	-0.262039	-0.281099	0.19868	0.0776152	-0.0290112	-0.0974428
AGPS	-0.19835	-0.17277	-0.226527	-0.0623167	-0.0397403	-0.0913104	-0.131836
AGR2	-0.176153	0.185619	-0.159985	0.347507	0.188709	0.171999	0.0929493
AGRP	0.148216	0.00282084	0.0947294	-0.227723	0.107681	0.141591	0.0445525
AGT	0.000673445	-0.0908786	-0.145827	-0.0300587	0.13796	-0.0234301	-0.0252602
AGTPBP1	-0.1602	0.205466	-0.0698887	0.130865	-0.00640392	-0.415119	-0.0525468
AGTR2	-0.0919911	0.233368	0.106621	0.1261	0.0803362	-0.0131767	0.0735429
AGTRAP	0.135276	0.0957076	0.037068	-0.0784457	-0.0978148	-0.041599	0.00836535
AGXT	0.0554332	-0.0875508	0.123075	0.174649	0.176516	0.0790119	0.0868557
AGXT2	0.00621872	-0.154633	0.296917	-0.0433777	0.0620073	0.101356	0.0447481
AHCTF1	-0.397272	0.0524145	0.0628097	0.168622	0.0539205	-0.122497	-0.0303336
AHCY	0.0420246	-0.129712	0.132827	0.0311584	0.158266	0.0458597	0.0467373
AHCYL2	-0.381521	-0.0948692	-0.343909	-0.021261	0.102973	-0.0566736	-0.132543
AHDC1	0.00222273	0.29004	0.292812	-0.0326246	0.0162555	-0.061388	0.0845529
AHI1	0.201742	0.306942	-0.102838	0.544721	0.166952	-0.126028	0.165248
AHNAK2	-0.190079	0.361234	-0.133857	0.182918	-0.138621	0.107916	0.0315852
AHR	-0.204101	0.0847753	-0.0509685	-0.470308	-0.0314054	-0.105486	-0.129582
AHSA1	0.165775	-0.362173	-0.17543	-0.134164	0.0274571	0.172046	-0.0510815
AHSG	0.143597	0.04756	0.436747	-0.0944196	0.194446	0.0177784	0.124285
AICDA	-0.0816928	0.443878	0.157641	-0.0166804	-0.0878377	-0.0284426	0.0644776
AIF1L	-0.0266502	-0.132663	0.503379	-0.234604	0.138137	-0.0498289	0.0329617
AIM2	-0.0211645	0.224298	-0.329494	-0.362903	-0.298132	-0.113295	-0.150115
AIP	0.414844	-0.152683	0.144926	0.045088	-0.0992569	0.0268484	0.0632944
AIPL1	0.079892	0.0937308	0.0788644	-0.0547714	0.018351	-0.116417	0.0166083
AJAP1	-0.058566	0.134943	0.219977	0.0126478	-0.01788	0.349532	0.106776
AJUBA	-0.0255649	-0.139604	0.0178905	0.0227273	0.204317	0.0876896	0.0279092
AK1	0.237197	-0.0309524	-0.127035	0.149927	-0.0720644	0.0143334	0.0285676
AK2	0.104941	-0.129007	-0.307484	-0.0392229	-0.13733	-0.145153	-0.108876
AK3	-0.155883	-0.155667	-0.222151	0.124267	-0.0247821	-0.118803	-0.0921698
AK5	0.0375442	0.0637497	0.00707942	0.107811	-0.20878	0.0466536	0.00900965
AK7	-0.232583	-0.00295104	-0.00785121	-0.0795455	0.0983324	0.181334	-0.00721079
AK8	0.166705	0.207311	0.349958	0.203079	0.177728	-0.0232195	0.18026
AKAP10	-0.321844	0.19839	0.184954	0.388563	-0.0875713	-0.0475608	0.0524885
AKAP11	-0.382807	0.106271	-0.471974	0.193182	-0.0252711	-0.14798	-0.12143
AKAP14	-0.020521	0.126734	-0.270765	0.0258668	0.152782	0.0636371	0.0129557
AKAP3	0.00308516	0.00134138	0.0498102	-0.253666	0.132072	-0.225929	-0.048881
AKAP4	-0.0120015	-0.154032	0.000132651	0.266398	0.0257761	0.20672	0.0554989
AKAP5	-0.232053	0.217404	0.228457	-0.353739	-0.152644	-0.155367	-0.0746571
AKAP6	-0.169024	-0.337089	0.159212	0.0113636	0.00737357	-0.0823434	-0.0684179
AKAP8	0.353001	0.338095	0.158955	0.213343	0.134734	-0.057589	0.19009
AKAP8L	0.644002	0.387961	0.368621	0.0469208	0.193446	0.030858	0.278635
AKIP1	0.287296	0.0481556	-0.56902	-0.0443548	-0.116603	-0.0256414	-0.0700279
AKIRIN1	-0.334654	-0.284172	-0.0266426	-0.107405	0.136069	-0.164286	-0.130182
AKIRIN2	0.0307946	-0.261402	-0.263466	-0.235337	0.122567	0.082473	-0.0873951
AKR1A1	0.165076	-0.190979	-0.256258	-0.165323	-0.0837292	0.0170146	-0.0856998
AKR1B1	0.0984615	0.0869551	-0.0453054	0.0868768	0.0426874	-0.058561	0.0351857
AKR1C4	0.110139	0.0186633	0.133471	0.0449172	0.124608	0.0499396	0.0802897
AKR1D1	0.0542219	0.342875	0.417563	-0.224499	0.0780436	0.138262	0.134411
AKR7A2P1	-0.0635231	0.45664	-0.121501	-0.0205279	0.166079	-0.180042	0.0395209
AKR7A3	0.443393	-0.25835	-0.263595	0.140396	0.0953725	-0.00508293	0.0253556
AKT1	0.21398	-0.108417	-0.12858	0.105572	0.0694864	0.32459	0.0794386
AKT1S1	0.282254	0.189202	-0.0673145	0.138196	-0.184555	0.156963	0.085791
AKT2	0.209282	0.108048	0.0382264	0.162023	-0.0368077	-0.0637938	0.0694963
AKT3	-0.222047	-0.0382629	0.0305039	0.016129	-0.0961936	0.130265	-0.0299343
AKTIP	0.0977257	-0.147384	0.0958878	0.198314	0.0319081	0.0789089	0.0592267
ALAD	0.0572257	-0.19715	0.111848	-0.0498534	-0.0340473	0.000344262	-0.0186055
ALAS1	-0.229631	-0.211435	-0.071047	0.152859	-0.00285504	-0.0474474	-0.0682594
ALB	0.364028	0.00657277	0.237338	0.141992	-0.168137	-0.109395	0.0787332
ALCAM	-0.0474083	-0.106942	0.134886	0.414223	-0.130114	0.0877868	0.0587386
ALDH16A1	0.2466	0.215661	-0.207478	0.133065	-0.0114177	0.15877	0.0892
ALDH1A1	0.0597054	-0.0978873	0.283545	0.013563	0.146895	0.113951	0.0866286
ALDH1A2	-0.113356	-0.14715	0.169262	0.196481	-0.00548404	0.0314169	0.0218617
ALDH1B1	-0.172646	-0.318377	-0.0631958	-0.154326	-0.21535	0.0125028	-0.151899
ALDH1L1	-0.0791914	-0.369081	0.508656	0.016129	0.207566	0.146174	0.0717088
ALDH1L2	-0.256113	0.278605	-0.0307613	-0.045088	-0.0986464	-0.00854985	-0.0267589
ALDH2	0.038216	-0.104292	-0.3627	-0.244501	-0.180698	-0.103526	-0.159583
ALDH3A1	0.0412856	0.0138498	-0.139777	0.168255	0.146582	-0.0448636	0.0308886
ALDH3A2	-0.0459356	-0.3389	-0.129352	0.502566	-0.138318	-0.0813309	-0.0385451
ALDH3B2	-0.0998964	0.159416	0.204518	-0.131965	-0.183359	0.109585	0.00971638
ALDH4A1	0.0880757	-0.281657	-0.057404	0.116202	-0.00752454	0.1997	0.00956541
ALDH5A1	-0.196174	-0.281992	0.375957	0.178152	0.0999988	-0.083202	0.0154566
ALDH8A1	0.364734	0.0687458	0.214442	0.200367	0.00491732	-0.0424738	0.135122
ALDH9A1	-0.392571	-0.331187	0.122917	-0.0777126	0.11158	-0.115976	-0.113825
ALDOC	0.136514	-0.0401073	0.349057	-0.104106	-0.0512409	0.0815739	0.0619484
ALG1	-0.127799	-0.113682	-0.0492953	0.0740469	0.0885078	0.14333	0.00251814
ALG10	-0.467316	0.0183434	-0.152262	-0.182185	0.0628535	0.0353699	-0.114199
ALG10B	-0.241749	0.219819	0.108244	-0.200147	0.147797	0.0807315	0.0191159
ALG12	0.1828	-0.210194	0.123303	0.410191	-0.10709	0.285563	0.114096
ALG2	-0.180499	-0.40721	-0.0536714	0.163856	-0.0298099	-0.00390839	-0.0852071
ALG5	0.00586837	-0.279611	0.0539288	0.0593842	-0.0667529	0.0964217	-0.0217935
ALG8	-0.0771521	-0.199799	0.0776112	-0.166422	0.0534502	-0.0682894	-0.0634335
ALG9	-0.0696287	0.0408786	-0.234635	0.0678153	0.0745598	0.149616	0.00476771
ALK	0.0356841	0.0995389	0.17764	-0.141129	-0.0649106	0.0724005	0.0298706
ALKBH1	0.138246	-0.424983	0.0886801	-0.277493	-0.0565159	0.183079	-0.0581645
ALKBH2	0.400415	0.00419182	-0.0731064	-0.0120968	0.0649948	0.0307689	0.0691946
ALKBH4	0.387261	-0.0503353	-0.115194	-0.342009	0.089078	0.0611936	0.00499905
ALKBH5	0.0273996	0.161704	0.178519	0.381232	0.0717367	0.0855754	0.151028
ALKBH6	0.601328	0.128404	0.0733638	-0.0260264	-0.110966	0.0933031	0.126568
ALKBH7	0.427766	-0.239235	-0.372482	-0.0696481	-0.145372	0.0385533	-0.0600696
ALKBH8	-0.122586	-0.0108987	0.0920265	-0.208211	-0.0194901	-0.0154108	-0.0474283
ALLC	0.195442	0.15061	0.242804	-0.120012	0.451512	-0.118137	0.133703
ALOX12	0.401036	0.387089	0.202201	0.105572	-0.0100329	0.0491526	0.18917
ALOX12B	0.230094	0.341188	0.5567	-0.0104809	0.187793	-0.0235065	0.213631
ALOX15	-0.0909941	0.121229	0.204646	-0.058651	0.160141	0.0872742	0.0706075
ALOX15B	-0.0561918	0.0794769	-0.0810863	0.0388563	0.043918	0.127883	0.025476
ALOX5	-0.0824005	0.416801	0.0915117	-0.321481	-0.192155	-0.0602539	-0.024663
ALOX5AP	-0.0822346	0.0983903	-0.397323	-0.421921	-0.19	-0.23748	-0.205095
ALOXE3	0.204892	0.325643	0.285604	-0.0561056	0.0593543	-0.0258134	0.132262
ALPK2	0.0383322	0.206606	-0.0338503	-0.013563	-0.294503	0.0223932	-0.0124308
ALPK3	-0.0448625	0.168913	0.313148	0.201613	0.0449	0.115749	0.133243
ALPL	-0.0230952	-0.0981556	0.267199	-0.0120968	0.128788	0.0821976	0.0574728
ALS2CL	0.328603	0.318176	0.0897098	0.068915	-0.0235192	0.0622061	0.140682
ALX1	-0.0246597	0.259754	0.154463	-0.126734	0.0247312	-0.114365	0.0288649
ALYREF	0.27256	-0.110496	0.00540575	-0.243402	-0.0457225	-0.0229602	-0.0241025
AMACR	-0.115151	0.0551979	-0.0631958	0.136364	-0.0149723	0.207234	0.0342461
AMBP	0.230032	0.0822267	0.313276	0.119135	-0.053604	0.119459	0.135087
AMBRA1	-0.265591	0.048055	0.0243259	-0.00843109	0.0510854	-0.086426	-0.039497
AMDHD1	0.0650068	-0.277767	0.370552	0.143695	-0.11812	0.0263017	0.0349447
AMDHD2	0.279249	0.210932	-0.0767102	0.00843109	-0.0449428	0.183864	0.0934706
AMER1	-0.2297	0.121932	0.0100393	0.249267	0.225207	-0.20226	0.0290809
AMER2	-0.101975	0.130435	0.323563	0.114656	0.189827	0.0940511	0.125093
AMER3	0.0821927	0.164671	0.409203	-0.0486333	0.228128	0.0782762	0.152306
AMFR	-0.177647	-0.0934272	-0.331038	-0.230938	0.182067	0.100682	-0.0917168
AMH	0.506674	0.274121	-0.31688	-0.00880088	0.164462	0.150962	0.128423
AMHR2	0.193739	0.092389	0.220878	0.185117	0.521494	0.224582	0.2397
AMIGO1	-0.406704	-0.170087	0.4026	0.0421554	0.170911	0.00189142	0.00679447
AMIGO2	0.0276086	0.0940979	0.17144	-0.435484	0.0146704	0.25398	0.0210522
AMIGO3	0.182333	0.404225	0.540061	0.244135	0.18431	0.185865	0.290155
AMMECR1L	-0.174218	0.15057	0.172984	0.106672	0.000131056	0.0380916	0.0490384
AMN	0.319274	-0.165728	-0.220992	0.266496	0.00637697	0.0555157	0.0434904
AMN1	0.131691	-0.0867203	-0.0279297	0.283724	0.0857552	-0.0115956	0.0624874
AMPD1	-0.0543006	0.20198	-0.20865	-0.18585	-0.0609365	0.122871	-0.0308144
AMPD2	0.201205	0.37277	-0.182766	-0.204545	0.192632	-0.0397683	0.0565879
AMPD3	-0.249147	0.117371	-0.0333355	-0.0234604	-0.000740717	-0.180284	-0.0615994
AMPH	-0.000172555	0.266398	0.0498102	0.082478	0.0238089	-0.0186833	0.0672732
AMT	0.27506	0.178471	-0.0411867	0.191716	0.107327	-0.0676738	0.107286
AMTN	0.0414392	-0.00583212	-0.148567	0.239045	0.022017	-0.0619555	0.0143578
AMY2B	0.589202	0.300704	0.165776	-0.159457	-0.0282654	-0.0579373	0.135004
AMZ1	0.133665	0.313615	-0.00244546	-0.271994	0.0155899	0.060181	0.0414352
AMZ2	0.149442	0.0552985	0.23322	-0.130132	-0.111309	0.0154432	0.0353271
ANAPC10	0.144065	-0.274044	-0.153292	-0.139296	-0.110074	-0.100431	-0.105512
ANAPC11	0.415058	-0.0749832	0.0137718	-0.198314	-0.135081	0.00251514	0.00382779
ANAPC13	-0.0825736	-0.381992	-0.09666	0.140396	0.147021	0.0388692	-0.0391566
ANAPC15	0.429314	-0.10332	-0.107085	0.216276	-0.0444335	0.108564	0.0832193
ANAPC2	0.561713	0.0628773	0.241457	0.206378	-0.0365535	0.0415261	0.179566
ANAPC4	0.379676	0.359256	-0.0698887	0.0355572	-0.00711934	-0.0460542	0.108571
ANAPC7	0.292289	-0.0361502	0.207221	-0.106305	0.103843	0.074154	0.0891753
ANG	0.205087	-0.0661972	0.239398	0.0304252	0.0903807	0.149932	0.108171
ANGEL1	-0.191723	-0.0246144	0.231804	-0.0839443	0.178473	0.191462	0.0502429
ANGEL2	-0.160698	0.208853	0.0419589	0.271261	0.0707978	0.0099593	0.0736887
ANGPT1	-0.201157	-0.197183	0.161272	0.27346	-0.22341	-0.0889775	-0.0459993
ANGPT2	-0.0717112	0.031992	0.164232	0.0615836	0.0758542	0.197578	0.0765881
ANGPT4	0.00329565	-0.0610272	0.29495	0.271342	0.249355	0.0183126	0.129371
ANGPTL1	-0.189149	-0.120288	0.0584336	0.152493	-0.0347013	0.0771673	-0.00934073
ANGPTL2	-0.00325421	0.0516767	-0.126263	-0.0795455	-0.104792	0.265078	0.000483275
ANGPTL5	0.0258005	0.317676	0.162889	0.125482	0.287126	-4.69735e-05	0.153154
ANGPTL6	0.151334	0.314356	-0.403372	-0.333211	0.0877713	-0.0395334	-0.0371092
ANK3	-0.307939	-0.0160295	-0.10966	-0.0659824	0.0335118	0.0614123	-0.0674478
ANKAR	0.166947	0.238732	0.332325	0.130865	0.032423	-0.113918	0.131229
ANKDD1A	0.349156	0.347418	0.262436	0.148827	0.177316	-0.158267	0.187814
ANKEF1	-0.330348	-0.0350436	0.0706609	-0.090176	0.10707	-0.0115713	-0.0482347
ANKFN1	-0.0521444	0.278667	0.160474	0.00898918	0.0824845	0.26385	0.12372
ANKFY1	-0.399288	0.0154259	-0.134629	0.182551	0.0132566	-0.10159	-0.0707122
ANKH	0.0207754	0.162508	-0.0528992	0.0938416	-0.00239261	0.0160507	0.0396473
ANKIB1	-0.357077	-0.0279007	-0.0755518	-0.291789	-0.0995377	-0.124473	-0.162722
ANKK1	0.598304	0.213514	-0.0247184	-0.0480205	0.176345	0.108439	0.170644
ANKLE1	0.577634	0.340107	0.248407	-0.156891	0.157652	-0.0299265	0.189497
ANKLE2	0.132771	0.375352	0.0538001	-0.0377566	0.0436077	-0.0717887	0.0826642
ANKMY1	0.500389	0.432495	0.124976	0.10154	0.208382	-0.0121788	0.225934
ANKRA2	-0.112518	-0.0323273	0.0341077	-0.0428886	0.0538384	0.0103805	-0.0149012
ANKRD1	0.0475106	0.221965	0.410065	0.118768	0.11416	-0.0212394	0.148538
ANKRD10	0.572485	0.474279	0.150074	0.222874	0.105587	0.156996	0.280382
ANKRD13A	0.00266664	-0.0627096	-0.135273	-0.287757	-0.111268	-0.00505863	-0.0998999
ANKRD13B	0.335651	0.482696	0.150975	-0.00403226	0.154922	-0.157943	0.160378
ANKRD13C	-0.410913	-0.0109993	0.0333355	-0.190249	-0.168762	-0.198801	-0.157731
ANKRD13D	0.575668	0.540845	0.209537	0.00329912	0.133436	0.00202102	0.244134
ANKRD16	0.447678	0.239806	0.0962739	0.0923754	0.203334	-0.169575	0.151649
ANKRD18DP	0.0274723	0.183336	0.282416	0.0155572	-0.0644234	-0.128802	0.0525927
ANKRD19P	0.488902	0.0795439	0.213656	0.0304252	-0.0650952	0.00256374	0.124999
ANKRD2	0.0698704	0.262188	0.10407	0.0136068	-0.133023	0.155949	0.0787769
ANKRD22	-0.0778022	-0.117773	-0.5102	-0.522727	-0.328153	-0.0807882	-0.272907
ANKRD23	0.514111	0.564688	0.30298	0.276026	0.266295	0.0164071	0.323418
ANKRD24	0.484502	0.308987	0.314435	0.101173	-0.000890851	0.0688807	0.212848
ANKRD27	-0.209887	-0.0902414	-0.010168	-0.0887097	-0.0951394	-0.173512	-0.111276
ANKRD28	-0.285247	0.171764	-0.258704	0.173754	-0.156233	-0.230595	-0.0975435
ANKRD29	-0.0245759	-0.0828974	-0.103739	-0.0883431	0.0365809	0.123963	-0.0231686
ANKRD30A	0.0390251	-0.199572	0.369698	0.334963	0.0587903	0.0833418	0.114374
ANKRD30B	0.136439	-0.0145917	-0.0726018	0.206285	-0.030767	-0.00432535	0.0367397
ANKRD30BL	0.108624	0.13498	0.257603	-0.2732	0.191242	0.00568991	0.0708232
ANKRD34B	-0.18772	0.0617911	0.444878	0.0139347	0.0984133	0.0894802	0.0867962
ANKRD36B	0.133238	0.359557	-0.0754231	-0.0359238	0.0600963	-0.158405	0.0471899
ANKRD36BP2	0.263952	0.32106	-0.0988481	-0.0230938	-0.0108344	-0.0899739	0.060377
ANKRD37	0.0469581	0.0556338	-0.108887	0.0260264	-0.0880972	0.145526	0.01286
ANKRD39	0.351339	-0.0644199	-0.117639	-0.129765	0.101063	0.0541787	0.0324595
ANKRD40	-0.186253	-0.105801	0.102066	0.0645161	-0.21862	-0.0577591	-0.0669752
ANKRD44	-0.281284	-0.0300134	-0.204389	-0.184018	-0.0344234	-0.100836	-0.139161
ANKRD45	-0.188103	0.48672	0.404042	0.128299	0.265694	-0.0658836	0.171795
ANKRD46	-0.0532284	-0.31271	0.499903	-0.22544	0.126337	-0.10935	-0.0124147
ANKRD49	0.384776	0.0292086	0.147242	-0.066349	0.0708853	0.000311861	0.0943458
ANKRD50	-0.355295	0.189135	-0.149817	-0.2489	-0.0308675	0.0199226	-0.0959703
ANKRD53	0.145075	0.0515426	0.122788	0.222507	0.229736	0.0748507	0.141083
ANKRD54	0.506451	0.157914	0.0758093	0.60044	0.0447839	0.139491	0.254148
ANKRD55	-0.0892023	0.111909	0.24815	-0.177786	-0.0381736	-0.0991239	-0.00737113
ANKRD6	-0.11219	-0.119819	0.212111	0.0487537	-0.028348	0.0398817	0.00673157
ANKRD7	-0.0331147	0.182815	0.287668	0.0290122	0.176624	-0.0243463	0.10311
ANKRD9	0.451472	-0.0195842	0.00939571	0.122801	-0.080459	0.175221	0.109808
ANKS1A	-0.323997	0.0119383	-0.0209795	0.0674487	0.10708	0.00906016	-0.0249082
ANKS1B	-0.170587	0.178001	-0.228972	-0.186217	0.150108	0.00701486	-0.0417754
ANKS3	0.719184	0.400101	0.0794131	0.190249	0.169513	0.0826836	0.273524
ANKS4B	0.152721	-0.125765	-0.271189	0.125771	0.117212	0.105617	0.0173946
ANKS6	0.153022	0.188062	0.0172469	0.117302	0.11488	-0.124708	0.0776342
ANKZF1	0.618527	0.559826	0.287406	0.0648827	0.264587	0.0938134	0.31484
ANLN	-0.0761286	0.318645	-0.150589	-0.302786	0.0201391	0.0358478	-0.025812
ANO1	-0.0928517	0.175319	-0.0343651	-0.110337	0.0855872	0.0182621	0.00693575
ANO10	-0.175773	-0.240443	-0.010168	0.102273	-0.0604684	0.00104899	-0.0639217
ANO3	-0.0332623	-0.0779349	0.433546	0.24874	0.14584	0.143736	0.143444
ANO4	-0.137026	-0.170758	0.133029	0.60044	0.170725	-0.000417212	0.0993321
ANO6	-0.259938	-0.0316231	-0.163588	-0.23607	0.020271	0.0114254	-0.10992
ANO8	0.302045	0.422066	0.0620375	0.068915	0.126092	-0.0967295	0.147404
ANO9	0.208096	-0.0513414	-0.0770963	0.278592	0.0853981	-0.132355	0.0518823
ANOS1	-0.308783	-0.0143528	-0.0302465	-0.0520528	-0.137038	-0.0394038	-0.0969795
ANP32A	-0.0453606	0.119819	-0.0599781	0.542522	0.191241	0.144902	0.148858
ANP32B	0.314445	0.0207914	-0.31688	0.00256598	0.0672285	-0.0827889	0.000893659
ANP32D	-0.172364	-0.0754047	-0.302478	0.169491	0.0404433	-0.0664894	-0.0678003
ANP32E	-0.0804321	0.101777	0.144282	-0.343475	0.0325318	-0.0908973	-0.0393689
ANPEP	0.0141409	0.0924212	-0.0598494	-0.392229	-0.210951	-0.0531581	-0.101604
ANTXR2	-0.108857	-0.00422535	-0.36875	-0.159457	-0.0524553	0.0549564	-0.106465
ANXA1	-0.148088	0.20332	-0.187142	-0.318548	-0.0697004	0.0545108	-0.0776079
ANXA11	0.0602463	-0.17002	-0.12356	-0.295088	-0.103989	0.190847	-0.073594
ANXA13	-0.00974192	-0.100436	-0.0893236	0.234301	0.0789327	0.0119548	0.0209478
ANXA3	-0.182314	0.000435949	-0.0480082	0.0813783	-0.0316787	0.0217533	-0.0264056
ANXA4	-0.124389	0.0630785	0.0906107	-0.190616	-0.0384269	-0.0747534	-0.0457494
ANXA5	-0.195706	0.119182	0.0352661	-0.402126	-0.118607	-0.0365606	-0.0997586
ANXA6	-0.0610254	0.00965795	-0.11365	-0.00806452	0.133111	-0.076981	-0.019492
ANXA7	-0.285663	-0.310127	0.0897098	-0.166789	-0.15237	-0.0467103	-0.145325
ANXA9	0.0477011	0.247116	0.343523	0.144062	-0.0120501	0.0382536	0.134768
AOAH	-0.163116	0.0424883	-0.320484	-0.399927	-0.252755	-0.121241	-0.202506
AOC1	-0.165384	0.0759557	-0.362829	0.175587	0.111589	0.00622507	-0.026476
AOC2	0.381609	0.254762	-0.0429886	0.33871	0.0688585	0.130329	0.188547
AOC3	-0.137208	0.203655	0.0458202	0.109604	-0.0688062	0.204884	0.0596582
AOX1	-0.170727	-0.123239	0.230131	-0.0333578	0.107336	0.00198052	0.00202062
AP1B1	-0.174162	-0.087827	-0.384581	-0.0483871	-0.148036	0.144181	-0.116469
AP1G1	-0.410687	-0.119316	-0.0700174	0.150293	-0.0835724	0.00278245	-0.0884196
AP1G2	0.561103	0.339738	0.0857198	-0.0381232	0.194163	0.135716	0.213053
AP1M1	0.268983	0.247384	0.129352	-0.119868	0.00978111	0.0836152	0.103208
AP1M2	0.082977	-0.277062	-0.0810863	-0.042522	-0.0782041	0.0173549	-0.0630904
AP1S3	-0.350868	0.103286	0.0594633	0.212243	0.130827	-0.00643567	0.0247526
AP2A1	-0.0589524	0.394534	-0.102967	-0.122434	-0.0764705	0.135619	0.0282215
AP2B1	-0.330154	0.108987	-0.354463	0.08761	-0.0425493	-0.186011	-0.11943
AP2M1	0.193681	0.116331	0.0507111	-0.0997067	-0.100322	-0.0558231	0.0174786
AP2S1	0.287498	-0.0401408	-0.231289	-0.0593842	-0.101516	0.0872927	-0.00958989
AP3B1	-0.596869	-0.184842	-0.243388	0.0905425	-0.136043	0.0154675	-0.175855
AP3B2	0.131254	0.411751	0.479727	-0.051691	0.309635	0.0535307	0.222368
AP3D1	-0.113755	0.111435	-0.138748	-0.0700147	-0.0126718	0.079079	-0.0241126
AP3M1	-0.425083	0.0545607	-0.033979	-0.250733	0.0311603	-0.0596707	-0.113957
AP3M2	0.0867583	0.237626	-0.0144153	0.0579179	0.218711	-0.284113	0.0504141
AP3S1	0.0461869	0.124883	-0.43851	-0.311217	-0.199824	-0.0106478	-0.131521
AP4B1	0.335613	0.320926	-0.270674	-0.376466	0.0586825	-0.143841	-0.0126265
AP4E1	-0.356704	0.202582	-0.261922	0.298754	-0.109768	-0.0366821	-0.0439567
AP4M1	0.338925	0.142891	-0.198597	-0.129765	0.0423498	-0.00790182	0.031317
AP4S1	-0.00496033	-0.341952	0.172727	0.196481	0.0608242	0.0308904	0.0190017
AP5B1	0.00284606	-0.0408115	-0.225111	-0.0828446	-0.021178	-0.0846034	-0.0752837
AP5M1	-0.482082	-0.423172	-0.211854	0.0788123	-0.0511982	0.0219315	-0.177927
AP5S1	0.0340551	-0.185547	0.362958	0.0406892	0.0337093	0.0786092	0.0607456
AP5Z1	0.39067	0.31442	-0.207221	-0.33871	0.111316	-0.00245844	0.0446694
APAF1	-0.215251	0.373642	-0.284703	-0.0146628	0.100266	-0.000959883	-0.00694478
APBA1	-0.0663103	0.00586854	0.2681	-0.182185	0.104125	0.0582532	0.0313086
APBA2	0.114526	0.425017	0.111204	0.247434	0.0830171	0.0735546	0.175792
APBA3	0.294004	0.106003	-0.189073	-0.131232	-0.176554	0.0284117	-0.0114067
APBB1	0.0307287	-0.0536553	0.259476	0.182185	0.188719	-0.0454304	0.0936705
APBB1IP	-0.0769543	0.0730382	0.0495527	-0.436584	-0.242165	-0.144173	-0.129548
APBB2	-0.147464	0.0129108	0.130124	0.439516	0.000647816	0.0928495	0.0880973
APBB3	0.70612	0.494299	0.306069	0.334677	0.133778	-0.00410279	0.328473
APC	-0.511878	0.107814	-0.222022	0.0747801	-0.0945646	-0.11664	-0.127085
APC2	0.24624	0.275419	-0.347641	-0.0392229	0.137614	0.222235	0.0824407
APCDD1L	-0.0243319	0.36824	-0.0275436	-0.215909	-0.0799107	0.027788	0.00805547
APEX1	0.0137417	-0.218981	0.211854	0.204545	0.0870106	0.09822	0.066065
APEX2	0.0456836	0.319651	-0.197825	-0.157625	0.092228	0.144529	0.041107
APH1A	0.037267	-0.303085	-0.00398996	-0.390396	-0.154037	-0.046524	-0.143461
APH1B	-0.318082	-0.108283	0.110818	0.280059	0.205987	-0.125161	0.00755625
APIP	-0.0339544	-0.336318	-0.0234249	0.0421554	-0.0742438	-0.200154	-0.104323
APLF	-0.0136036	0.117103	-0.0292168	0.0333578	0.0993742	-0.0885239	0.0197484
APLN	-0.0203101	0.0582495	-0.000900959	0.135997	0.179776	0.163695	0.0860843
APLNR	0.0453655	-0.0230718	-0.182122	0.178152	-0.143704	0.148336	0.00382602
APLP1	0.128364	0.355768	0.21623	-0.243768	0.156799	0.0830643	0.116076
APLP2	-0.211829	0.0806841	0.178261	-0.154326	0.0623401	0.100026	0.00919275
APMAP	-0.223383	-0.132428	0.265654	0.22544	0.0484775	-0.0656244	0.0196893
APOA1	0.342479	0.0471622	0.359096	0.415704	0.0999926	0.0921171	0.226092
APOA2	0.0489901	0.0139093	0.00657259	-0.0919088	0.0626305	0.0386459	0.0131399
APOA4	0.062802	0.22521	0.194858	-0.197128	0.170347	0.0336159	0.0816175
APOA5	0.186621	-0.0221145	0.25152	0.356782	0.185152	0.126704	0.180777
APOB	-0.143581	0.0423541	0.249308	0.0509578	0.0829833	0.0210577	0.0505133
APOBEC2	0.0750945	0.159631	-0.175944	-0.0678153	0.167035	0.0684101	0.0377352
APOBEC3B	-0.0319791	-0.0934272	-0.0647403	-0.170821	-0.0846516	-0.0529313	-0.0830917
APOBEC3C	-0.209158	0.291482	-0.057404	-0.171554	0.0110477	-0.0878192	-0.0372343
APOBEC3D	-0.0233783	0.268243	-0.149945	-0.361437	-0.0514628	-0.107689	-0.0709449
APOBEC3F	0.0474471	0.202783	-0.174786	-0.0931085	0.0592976	-0.101776	-0.0100238
APOBEC3H	0.0898906	0.131254	-0.270159	-0.143328	-0.222514	-0.217124	-0.10533
APOBEC4	-0.0860618	0.0737955	-0.354513	0.0359898	0.160745	0.165477	-0.000761281
APOC1	0.195497	0.0476861	-0.0980758	-0.258431	-0.281561	-0.0851623	-0.0800078
APOC3	0.129577	0.0923417	0.273091	-0.036867	0.15769	0.0694899	0.11422
APOD	-0.0102029	-0.128571	0.126392	0.042522	0.171511	0.0561714	0.0429704
APOF	-0.0827206	0.141227	0.5497	0.291277	0.0932053	0.185692	0.196397
APOH	0.131623	0.10957	0.541954	-0.178886	0.108618	-0.0568226	0.109343
APOL2	0.212043	0.107109	-0.415599	-0.0615836	-0.222386	-0.0391932	-0.069935
APOL4	-0.0847205	0.0942656	-0.383036	-0.224707	-0.130761	0.120609	-0.101392
APOL5	-0.0301721	0.121092	0.232058	0.110043	-0.0640359	0.0947335	0.0772864
APOL6	-0.302883	0.0894702	-0.583693	-0.112537	-0.190706	-0.194257	-0.215768
APOLD1	-0.135938	-0.134306	-0.120471	-0.120968	-0.010397	0.185646	-0.0560723
APOO	0.175968	-0.0670691	-0.133599	0.112537	0.0152531	0.0172333	0.0200539
APOOL	-0.507397	-0.063548	0.269129	0	0.019235	-0.0613151	-0.057316
APP	-0.240077	0.0135815	0.172212	-0.0285924	0.018043	0.0664588	0.000270977
APPBP2	-0.522665	-0.102649	0.248279	0.138563	-0.0509879	-0.0412669	-0.0551211
APPL1	-0.410461	-0.161502	-0.19435	0.407258	0.0123786	-0.273097	-0.103296
APPL2	-0.200264	-0.0215627	-0.0292168	0.023827	0.106411	0.0192908	-0.0169191
AQP10	-0.081103	0.0242392	0.220504	-0.0474455	0.290975	0.105693	0.0854772
AQP11	0.027245	-0.0569752	0.0792844	-0.168255	0.424622	0.140722	0.0744406
AQP2	-0.101431	0.0226634	0.358927	0.137147	0.208814	0.0405258	0.111108
AQP4-AS1	0.240244	-0.00209739	0.309436	-0.0189391	0.0401569	0.0827092	0.108585
AQP6	0.119282	-0.116872	0.554733	-0.0546188	0.263544	-0.0732636	0.115467
AQP7P1	0.22252	0.0972174	-0.227457	-0.184158	-0.0810571	0.107788	-0.0108579
AQP8	0.289373	0.315171	0.24634	0.0605855	0.117106	0.20883	0.206234
AQP9	-0.212357	0.264956	-0.321256	-0.324413	-0.0547264	-0.040384	-0.114697
AQR	-0.520315	-0.171496	-0.220349	0.278592	0.0531176	0.240177	-0.0567122
AR	-0.394094	0.0609993	0.154965	0.490836	0.0486849	0.0661272	0.0712531
ARAF	0.0903868	-0.00167673	0.0745222	0.116569	0.0267649	-0.10854	0.0330044
ARAP1	0.22736	0.0984239	0.196924	0.00293255	-0.0111531	-0.0258925	0.0814325
ARAP2	-0.240763	0.114688	-0.371967	0.00109971	-0.17365	-0.187121	-0.142952
ARAP3	0.0992357	0.156472	0.419461	-0.0989736	0.268679	0.190312	0.172531
ARC	0.00702698	-0.0899061	0.139906	0.106305	0.270626	0.0469209	0.0801465
ARCN1	-0.407059	-0.223508	0.0198211	-0.183284	-0.0133964	0.094348	-0.118846
AREL1	-0.342524	-0.147619	-0.0244546	-0.153959	0.073316	-0.0279338	-0.103862
ARF1	0.102097	-0.172602	0.108501	-0.163123	-0.0908622	0.0573621	-0.0264378
ARF4	-0.294223	-0.183836	-0.0902246	0.039956	0.0137327	0.118446	-0.0660248
ARF5	0.41758	-0.102414	-0.295	-0.158358	0.0544431	0.0996861	0.0026562
ARFGAP1	0.608826	0.417069	0.485359	-0.023827	0.180319	0.224228	0.315329
ARFGAP2	0.333495	-0.187995	0.0686016	0.0964076	0.0701541	-0.0260627	0.0591001
ARFGAP3	-0.276905	-0.233669	0.375957	0.312683	-0.103804	0.141597	0.0359765
ARFGEF2	-0.505613	-0.0743125	0.47133	0.00806452	0.025765	0.0812499	0.00108065
ARFIP2	0.0392491	-0.290376	0.118412	0.230572	0.0766393	0.052988	0.0379141
ARG1	0.0946863	-0.053694	-0.00450479	-0.0155572	0.133441	0.077929	0.0387167
ARG2	-0.170426	-0.183467	-0.0281871	0.184751	0.050764	-0.0870821	-0.0389412
ARGFX	0.0656716	0.245462	0.262428	-0.189099	-0.0134497	0.150803	0.0869692
ARGLU1	0.483708	0.406673	0.0938284	0.209677	0.157868	-0.010745	0.223502
ARHGAP1	-0.147646	0.470657	-0.0351374	0.1239	-0.104017	0.221765	0.0882537
ARHGAP10	-0.00413631	0.201576	0.0426025	-0.398827	-0.042838	0.0319354	-0.0282812
ARHGAP11A	-0.0774034	0.402079	-0.125233	0.0392229	-0.0491341	0.00751301	0.0328407
ARHGAP11B	-0.136211	0.41887	-0.060493	-0.0058651	-0.00351488	0.0204573	0.0388739
ARHGAP15	0.080729	0.0964789	-0.31791	-0.267229	-0.31248	-0.131658	-0.142012
ARHGAP19	-0.142218	0.209323	-0.23721	0.101906	0.0370902	-0.0832749	-0.019064
ARHGAP20	-0.243967	0.105734	0.0584336	-0.320015	0.0211299	0.24669	-0.0219991
ARHGAP21	-0.348141	0.250637	-0.187271	0.270528	-0.0799705	-0.0633969	-0.0262691
ARHGAP24	-0.0243109	-0.111469	0.124332	-0.0223607	-0.117758	0.00317126	-0.0247326
ARHGAP25	-0.000296939	0.0167337	-0.274406	-0.230205	0.114186	-0.0841984	-0.0763644
ARHGAP26	-0.18437	0.198793	-0.016346	0.318182	-0.115529	-0.116583	0.0140244
ARHGAP29	-0.283154	-0.0578806	-0.0431173	-0.0960411	-0.0385745	0.0152893	-0.083913
ARHGAP30	0.0231465	0.164655	-0.261021	-0.227273	-0.152627	-0.0382617	-0.0818969
ARHGAP4	0.488497	0.354125	-0.00347513	-0.17522	0.00158304	0.0350945	0.116767
ARHGAP6	-0.0165356	-0.0423206	-0.239784	0.480205	0.227606	0.156736	0.0943179
ARHGAP9	0.175442	0.231355	-0.285475	-0.323314	-0.216061	-0.127891	-0.0909907
ARHGDIA	0.231002	-0.0416164	-0.149302	-0.101906	-0.135496	0.0469614	-0.0250595
ARHGDIB	-0.0135174	0.0489269	-0.210696	-0.0729472	-0.259829	-0.117839	-0.104317
ARHGDIG	0.225571	0.0715651	0.370037	0.29813	0.137046	0.140041	0.207065
ARHGEF1	0.505306	0.371529	0.21919	-0.0241935	-0.0878587	0.0173063	0.16688
ARHGEF10	0.0162515	0.169517	0.0964026	0.294355	0.0165637	-0.0978717	0.0825364
ARHGEF10L	0.218354	-0.012173	-0.0429886	-0.395161	-0.0425788	-0.107462	-0.0636683
ARHGEF11	-0.106973	0.243394	0.151361	0.118768	0.151909	0.0927928	0.108542
ARHGEF15	0.0698337	0.0588531	0.0232962	0.200513	0.0224253	0.229274	0.100699
ARHGEF16	0.369687	-0.0177733	-0.146599	0.262463	-0.000869285	-0.0440939	0.0704691
ARHGEF17	-0.078048	0.170288	0.352017	0.26173	0.0890838	0.00660578	0.133613
ARHGEF18	-0.00297259	0.131657	-0.0108115	0.0656158	0.0130588	0.0653976	0.0436575
ARHGEF19	0.0625929	0.213649	0.419075	0.329912	0.114989	-0.0634212	0.179466
ARHGEF2	0.049593	0.376962	0.172469	0.290323	0.0369811	0.0298779	0.159368
ARHGEF25	0.197298	0.579343	0.116352	0.141496	0.319717	0.208902	0.260518
ARHGEF26	-0.00488717	0.05	0.0352661	-0.0579179	-0.0232057	0.0935461	0.0154669
ARHGEF28	-0.155564	-0.224916	0.211468	0.03739	0.000494779	-0.158867	-0.0483323
ARHGEF3	-0.254099	-0.0887324	-0.0541862	-0.354106	0.0691289	-0.0899739	-0.128661
ARHGEF39	0.469393	0.365895	0.0513547	-0.228006	0.0869471	0.0302991	0.129314
ARHGEF4	0.0969933	0.230385	0.555763	0.432551	0.343376	0.179903	0.306495
ARHGEF40	0.0870024	0.0351107	-0.0144153	0.242302	0.311308	0.112152	0.12891
ARHGEF5	-0.0249552	0.0607646	-0.304267	-0.360337	-0.0933104	-0.0155404	-0.122941
ARHGEF6	-0.153811	0.231824	-0.282386	-0.191716	-0.139183	-0.0677791	-0.100509
ARHGEF7	0.0848973	0.206942	0.0361671	0.0582845	0.111368	0.0164638	0.0856871
ARHGEF9	-0.135509	-0.115996	-0.000900959	-0.105205	0.194992	-0.0791195	-0.0402897
ARID1A	-0.428176	0.152582	0.0480082	0.077346	0.0901248	-0.0828942	-0.0238349
ARID2	-0.343053	0.0400067	0.084304	0.211877	0.176846	-0.049513	0.020078
ARID3A	0.0379298	0.246144	-0.102581	-0.133431	0.0429732	0.0533282	0.0240605
ARID3B	0.0524862	0.306673	-0.278654	0.179985	0.143897	0.0603673	0.0774591
ARID3C	0.128133	-0.0196521	0.202924	-0.233435	0.233913	0.0237554	0.0559397
ARID4A	-0.31519	-0.00529846	0.0787695	-0.0619501	0.0141698	-0.0288249	-0.053054
ARID4B	-0.199768	0.163313	0.328979	-0.108871	-0.0155986	-0.0386829	0.0215619
ARID5A	0.103742	0.285714	-0.121637	-0.392229	-0.106968	0.0584233	-0.0288258
ARID5B	-0.428203	0.0885647	-0.270931	0.0949413	-0.00892137	0.224487	-0.0500104
ARIH2	0.565148	0.0579142	0.0800566	0.28629	0.168209	-0.149017	0.1681
ARIH2OS	0.484189	0.0981891	0.0737547	0.0883431	0.111333	0.0877139	0.157254
ARL1	-0.366618	-0.238196	0.0823734	-0.00549853	0.102797	0.0731172	-0.0586708
ARL11	-0.0264718	0.112341	-0.0701461	-0.207478	-0.141845	-0.0337012	-0.0612169
ARL13A	0.0725095	0.26182	-0.0217517	0.132089	0.0816128	-0.044678	0.0802669
ARL13B	-0.274214	-0.016063	0.112491	0.142962	-0.0627801	-0.0318463	-0.0215751
ARL14	0.103144	0.0890312	-0.320613	-0.0664709	-0.0444501	0.0393873	-0.0333286
ARL14EP	-0.280962	-0.407411	-0.117768	0.145528	-0.0563679	-0.156056	-0.145506
ARL15	-0.515578	-0.256338	-0.0985906	0.204179	-0.0640139	0.167429	-0.0938188
ARL16	0.567253	0.10171	0.437866	-0.0692815	-0.00998475	-0.102132	0.154238
ARL2	0.395344	-0.230516	-0.270159	-0.119868	0.0558702	-0.0530285	-0.0370595
ARL2BP	0.00434277	-0.129611	0.00991055	-0.0106305	-0.000898731	0.162188	0.0058835
ARL3	0.198544	-0.0976526	0.109016	0.256965	0.136926	0.0072295	0.101838
ARL4A	0.0759984	-0.0569081	-0.250981	0.140029	0.207876	0.0530366	0.0281751
ARL4C	-0.0182052	0.393494	-0.087393	0.190616	-0.0856789	-0.00564185	0.0645318
ARL4D	0.027426	0.0653588	0.468756	0.0571848	0.0203531	0.231235	0.145052
ARL5A	-0.504349	-0.216935	-0.266941	0.00109971	-0.0547566	-0.0700148	-0.185316
ARL5B	-0.434329	0.0379611	-0.314949	0.00513197	0.0850004	-0.0738138	-0.115833
ARL6IP4	0.546209	0.133602	-0.137847	-0.039956	0.0707335	0.177319	0.12501
ARL6IP5	-0.290216	-0.208082	-0.161014	-0.340909	-0.180829	0.0257062	-0.192557
ARL6IP6	0.0478636	0.133199	-0.123431	-0.190616	0.0151387	-0.124756	-0.0404337
ARL8A	0.284648	-0.186653	0.0474934	0.00916422	0.0055815	-0.0680707	0.0153606
ARL8B	-0.186157	-0.232998	-0.306455	-0.0223607	-0.0513023	-0.119135	-0.153068
ARL9	0.0200221	0.218466	0.17041	0.045088	-0.0236493	-0.311654	0.0197804
ARMC1	-0.388429	-0.192455	-0.0558595	-0.179619	0.00956794	-0.200235	-0.167838
ARMC10	-0.0710543	-0.12609	-0.547912	-0.257698	0.0110991	-0.12666	-0.186386
ARMC12	0.588229	0.449497	0.210696	0.163505	0.345342	-0.0233905	0.28898
ARMC2	-0.0257115	0.115459	-0.0262565	0.0509531	0.22597	0.0591685	0.0665971
ARMC3	-0.054431	0.207826	0.433389	-0.244157	0.271637	-0.0440696	0.0950324
ARMC4	-0.099992	0.0778361	0.357037	-0.14846	0.221189	-0.0465668	0.0601739
ARMC5	0.449245	0.326358	0.0337216	0.239736	0.240524	0.250449	0.256672
ARMC6	0.027957	-0.24896	0.0455628	0.306085	0.0530152	-0.105688	0.0129953
ARMC7	0.243848	0.0409792	0.247378	-0.0439883	-0.106411	-0.0102347	0.0619285
ARMC9	0.0647769	0.465426	0.0468499	-0.079912	0.193758	-0.058561	0.10539
ARMCX1	-0.135634	-0.0334675	0.281099	0.120601	0.133769	-0.029157	0.0562018
ARMCX2	-0.208618	0.131757	0.281357	0.278959	0.139167	-0.00476702	0.102976
ARMCX3	-0.210992	0.105265	0.284188	0.0194282	0.0281796	0.0152326	0.0402169
ARMCX5	-0.393755	-0.00331992	0.0417015	0.0982405	0.0657629	-0.0852271	-0.0460995
ARMS2	0.114444	0.330451	0.394028	0.264571	0.219949	0.0558419	0.229881
ARMT1	-0.298926	-0.00405768	-0.302207	0.0230938	0.054169	-0.0559122	-0.0973067
ARNT	-0.293594	0.0884306	0.298604	0.0267595	-0.0455433	-0.0220125	0.00877405
ARNT2	-0.185413	-0.352616	0.453826	0.248534	0.288031	-0.146287	0.0510125
ARNTL	-0.0453901	-0.295305	-0.130896	0.0139296	-0.0804885	-0.101274	-0.106571
ARNTL2	-0.218717	0.239302	-0.212755	0.0318915	-0.031305	-0.167291	-0.0598124
ARPC1A	0.106254	-0.253555	-0.337473	-0.272361	-0.0851003	-0.0203439	-0.143763
ARPC1B	0.0644193	0.291616	-0.321514	-0.547287	-0.242334	0.00389219	-0.125201
ARPC3	0.169605	0.0661972	-0.554218	-0.0810117	-0.0862964	0.0189182	-0.0778009
ARPC5	0.0223436	-0.0223675	-0.424223	-0.103739	-0.143446	0.0283307	-0.107184
ARPC5L	0.39341	-0.061167	-0.142223	0.0197947	-0.0586315	-0.177911	-0.00445456
ARRB1	-0.00961366	0.0145205	-0.0150589	-0.0439883	0.0176486	-0.163533	-0.0333374
ARRB2	0.284536	-0.0326291	-0.055602	-0.180718	-0.0179253	-0.12184	-0.0206965
ARRDC1	0.51629	0.123474	0.068859	-0.271994	-0.0673696	0.103744	0.078834
ARRDC2	0.220734	0.098558	-0.119828	-0.119501	-0.122594	-0.0701363	-0.0187945
ARRDC3	-0.306286	0.276727	-0.136817	-0.016129	-0.0530853	-0.111845	-0.0579058
ARRDC4	-0.105862	0.265359	0.0314049	-0.148827	0.104486	-0.00922217	0.0228898
ARRDC5	0.186255	0.230585	-0.0223967	-0.327713	-0.176377	-0.0976043	-0.0345418
ARSB	-0.405643	-0.0111335	-0.0575327	-0.0542522	-0.0934319	-0.0889046	-0.118483
ARSD	-0.26876	-0.055835	-0.155737	0.328079	0.0862873	0.0287519	-0.00620229
ARSE	-0.0130286	0.0209926	-0.0642255	0.19868	0.0350938	0.0264515	0.033994
ARSF	-0.116851	-0.200436	0.0229931	-0.103968	-0.0757327	0.0891245	-0.064145
ARSG	-0.0862235	0.0588196	0.290624	-0.0388563	-0.0624757	-0.0418582	0.020005
ARSH	-0.0785789	0.0814693	0.133084	0.0120968	0.0228041	0.0233099	0.0323642
ARSK	-0.283597	-0.199329	0.0364245	0.178152	0.0181836	-0.126587	-0.0627922
ART1	-0.0480155	0.0901453	0.1895	0.14183	0.0934817	0.133002	0.0999906
ART3	-0.145567	0.0182429	0.140559	-0.33604	-0.121947	-0.138672	-0.0972373
ART5	0.0121027	0.0310876	0.225125	0.222141	0.293183	0.063932	0.141262
ARTN	0.398543	0.297954	0.445717	0.0942082	0.0901833	0.165185	0.248632
ARV1	0.0221082	-0.290443	0.0145441	0.108504	-0.145657	0.0222069	-0.0447895
ARVCF	0.461824	0.276861	0.127164	0.315616	0.234823	0.164869	0.263526
ARX	0.0809298	0.287448	0.115709	0.231305	0.449424	0.246659	0.235246
ASAH1	-0.162762	-0.265895	-0.197181	0.106672	-0.20213	-0.182625	-0.150653
ASAH2	-0.154742	-0.223072	0.24356	0.258798	0.0234638	-0.0435715	0.017406
ASAP1	-0.183826	0.353488	0.237982	-0.181452	0.0273095	-0.117482	0.0226698
ASAP2	-0.0774368	0.147015	-0.0939571	0.394795	0.0604116	-0.0602377	0.061765
ASB1	-0.0951101	0.169618	0.382779	0.423387	0.23404	0.0305826	0.190883
ASB10	0.0463301	-0.0333394	0.150472	-0.00457876	0.0339462	0.0906322	0.0472437
ASB13	0.164082	-0.151744	-0.0102967	-0.280425	-0.0303117	-0.147834	-0.0760883
ASB14	0.262432	0.110161	-0.00180192	0.185484	0.103421	-0.00125149	0.109741
ASB15	0.0146552	0.0236706	0.247105	-0.103939	0.0566691	-0.152726	0.0142391
ASB18	0.0121706	0.235869	0.269412	-0.138415	0.0949624	-0.112454	0.0602576
ASB2	-0.0128689	0.251811	-0.146608	-0.373167	-0.0554737	0.00328466	-0.0555037
ASB4	-0.0383874	0.0613144	0.443872	-0.121079	0.0572278	-0.107155	0.0492989
ASB5	-0.0993662	-0.145889	0.134643	0.15996	0.361211	-0.113972	0.0494311
ASCC1	-0.235966	0.0199531	0.368492	-0.0300587	0.140289	0.0274073	0.0483528
ASCC2	0.328215	0.195506	-0.325504	0.210044	-0.0555197	0.199482	0.0920371
ASCC3	-0.532721	0.0373239	-0.336186	0.0813783	-0.0713274	-0.114826	-0.15606
ASCL1	0.162813	-0.0642645	0.0512391	0.0513385	0.0789289	0.0355645	0.0526032
ASCL2	0.115684	0.102716	-0.227943	-0.230205	0.0254593	0.0367307	-0.029593
ASCL3	0.0254325	-0.0363327	0.0262022	-0.159293	0.0584661	-0.0861946	-0.0286199
ASCL4	0.106449	-0.274236	-0.167756	0.148266	-0.0470935	0.0240602	-0.0350517
ASF1A	-0.232712	-0.142891	-0.135273	0.269795	0.0708392	0.100172	-0.0116783
ASF1B	0.081172	0.213883	-0.151104	-0.145528	-0.0539595	-0.025366	-0.0134838
ASGR1	0.374165	0.214889	0.0509685	-0.155425	0.0842762	0.0961058	0.11083
ASGR2	0.10596	0.0566906	0.155866	-0.173021	-0.121775	-0.00482372	0.00314948
ASH1L	-0.44287	0.131321	0.230903	-0.0205279	0.0287457	-0.00740771	-0.013306
ASH2L	-0.105442	-0.142186	-0.183667	0.0751466	0.111568	-0.179012	-0.0705988
ASIC1	0.0351488	0.227197	0.587554	0.417522	0.132912	-0.0691319	0.221867
ASIC3	0.664767	0.407847	-0.257674	0.20088	0.159074	0.0397116	0.202434
ASIC4	0.463677	0.413931	0.383149	0.144062	0.32153	0.114442	0.306798
ASIP	0.163792	0.207932	0.379264	0.231027	0.201623	-0.00829603	0.19589
ASNA1	0.0871321	-0.205734	-0.487547	0.00293255	-0.0179518	-0.032551	-0.108953
ASNS	0.220777	0.252113	-0.173242	-0.185484	-0.0815867	-0.193771	-0.0268656
ASNSD1	-0.155459	-0.20275	-0.34082	0.0362903	0.0297626	-0.15105	-0.130671
ASPA	-0.0940519	-0.00177733	0.00553446	0.189883	-0.0677261	0.108807	0.0234448
ASPDH	0.202898	-0.262417	-0.12286	0.0353772	0.0899736	0.0485837	-0.00140742
ASPHD1	0.163904	0.388397	0.307742	-0.285557	-0.0663489	-0.00233693	0.0843
ASPHD2	-0.0567435	0.0606304	-0.436708	0.162757	-0.0612025	0.0215184	-0.0516247
ASPN	0.0618907	0.222569	-0.262436	-0.0256598	-0.309178	0.1305	-0.0303858
ASPRV1	0.357786	0.105466	-0.412382	0.0912757	0.246056	-0.0409753	0.0578711
ASRGL1	0.0193114	-0.0100604	-0.0602355	0.0403226	-0.063508	-0.0903465	-0.0274194
ASS1	0.000565285	0.201107	-0.016346	0	-0.181338	-0.1221	-0.0196852
ASTE1	0.0647314	-0.0171361	0.0961452	-0.240469	0.11335	0.0249205	0.00692367
ASTL	0.105762	0.298799	0.0438924	0.0129298	0.273608	-0.190278	0.0907855
ASTN1	-0.0606708	-0.0929843	0.288454	0.0639002	0.376233	-0.0291036	0.0909714
ASXL1	0.140333	0.265996	0.378531	0.326979	0.127185	-0.0649521	0.195679
ASXL2	-0.489769	0.0419852	-0.0169895	-0.11217	0.132614	-0.120066	-0.094066
ASXL3	-0.189631	-0.195808	-0.00231675	0.307551	0.210727	-0.0342141	0.0160514
ATAD1	-0.195941	-0.113682	-0.301049	0.190249	-0.00686469	-0.0923797	-0.0866112
ATAD2B	-0.131883	0.313282	0.174657	0.219941	0.0991992	-0.0230575	0.10869
ATAD3A	0.325253	0.268478	0.0218804	0.0813783	-0.0250541	0.0546972	0.121105
ATAD3B	0.656832	0.50057	0.0323058	-0.0806452	0.122189	0.00677589	0.206338
ATAD3C	0.336942	0.341985	0.511745	0.139663	0.0853699	0.106968	0.253779
ATAD5	0.00485437	0.402918	-0.0984619	0.0579179	0.0470853	-0.124748	0.0482609
ATAT1	0.560047	0.293327	0.421777	0.324413	0.108958	-0.100407	0.268019
ATCAY	-0.0828598	0.208965	0.290846	0.169623	0.168293	0.166786	0.153609
ATE1	-0.559078	-0.0623742	-0.0536714	0.287023	0.0623144	-0.0900954	-0.0693136
ATF1	-0.366474	-0.184339	-0.11558	0.128299	0.0278499	-0.0188372	-0.0881802
ATF2	-0.517489	0.00254862	0.403887	0.199047	-0.0411803	-0.126158	-0.0132241
ATF3	-0.104193	-0.097116	-0.342493	-0.00733138	-0.0166373	-0.110014	-0.112964
ATF4	0.411133	0.0544601	0.0845614	0.371334	-0.0928393	0.0617525	0.1484
ATF5	0.074826	0.154326	0.0155737	-0.205279	-0.0136419	0.0595897	0.0142324
ATF6	-0.565842	-0.0306841	0.155866	0.0630499	-0.0673654	-0.0515137	-0.0827482
ATF7	-0.423757	0.272502	0.0415728	0.223607	0.0436633	0.0347543	0.0320571
ATF7IP	-0.437945	0.233803	0.0653839	0.115469	0.16637	-0.0545189	0.0147603
ATF7IP2	0.107467	0.312508	0.244803	0.0428886	0.231597	-0.0446447	0.149103
ATG10	0.11782	-0.271194	-0.173628	-0.0421554	0.0363785	-0.0731658	-0.0676574
ATG101	0.226183	-0.237861	0.109145	0.0832111	-0.011742	0.0902331	0.0431949
ATG12	-0.115149	0.141516	-0.358196	-0.122801	-0.0946044	-0.038448	-0.0979471
ATG13	-0.0903134	-0.0656606	0.116481	-0.0227273	0.0455379	-0.0956765	-0.0187265
ATG14	0.281059	-0.0529846	0.198854	-0.138196	0.170967	0.021729	0.0802381
ATG16L2	0.618837	0.374547	0.000257417	0.110704	0.133382	-0.0598489	0.196313
ATG2A	0.0194836	0.109524	0.0720767	-0.00623167	0.0796847	-0.0763006	0.0330395
ATG2B	-0.268815	-0.112106	-0.0925413	0.191349	0.0371254	0.0451469	-0.0333068
ATG3	-0.0854509	-0.111368	-0.499775	-0.521994	-0.175755	-0.0304854	-0.237471
ATG4A	-0.128041	-0.288833	-0.0169895	-0.255499	-0.207946	-0.122051	-0.169893
ATG4C	-0.274193	-0.149698	-0.0742647	-0.169721	-0.156213	-0.234904	-0.176499
ATG4D	0.516476	-0.0740107	0.131025	0.214443	-0.00862317	0.0400437	0.136559
ATG5	-0.25832	-0.300805	-0.350087	-0.0931085	-0.0992938	-0.0747291	-0.196057
ATG7	0.183894	0.0190476	-0.0948581	-0.329545	-0.100308	-0.126676	-0.074741
ATG9A	0.134626	0.139906	0.0886801	0.0381232	0.106562	0.0419311	0.0916381
ATG9B	0.309501	0.42552	-0.169509	-0.284457	0.283695	0.0421012	0.101142
ATIC	-0.00737104	0.168075	-0.00566317	0.17522	0.0849377	0.0801239	0.0825537
ATL1	-0.151566	0.0426895	-0.0150589	0.102639	0.054507	-0.131188	-0.0163296
ATL2	-0.323862	-0.295104	0.343394	0.0223607	0.093677	-0.0564306	-0.0359942
ATL3	-0.414751	-0.284004	-0.417144	-0.111804	-0.202051	-0.023989	-0.24229
ATM	-0.266607	0.147586	0.14248	0.129032	0.105672	0.0305016	0.0481108
ATMIN	-0.235507	-0.01556	0.00193063	0.165689	-0.115404	0.0238351	-0.0291694
ATN1	0.199939	0.450905	0.183152	0.0751466	0.142135	0.061064	0.18539
ATOH7	0.377551	0.20498	0.235923	0.15682	0.176411	0.0161436	0.194638
ATOH8	0.131682	-0.0567069	0.462707	0.344208	0.273606	0.0878597	0.207226
ATOX1	0.293911	-0.195406	-0.130639	0.0835777	-0.113403	0.0414208	-0.00342309
ATP10D	-0.322317	-0.110899	-0.126906	-0.085044	-0.169138	-0.134833	-0.15819
ATP11AUN	0.0791913	-0.102148	0.132671	-0.212869	0.152714	0.0648174	0.0190628
ATP11B	-0.419928	-0.01167	-0.31688	0.193548	-0.11782	-0.223969	-0.149453
ATP11C	-0.353525	0.0566734	-0.485231	-0.316349	0.00262278	-0.0287519	-0.187427
ATP12A	-0.166937	0.0471226	0.439825	0.266227	0.181705	0.109112	0.146176
ATP13A1	0.16335	0.210832	-0.0823734	0.102639	0.132801	-0.0252364	0.0836687
ATP13A2	0.0273728	0.170993	0.0840466	-0.0604839	-0.00415979	-0.10888	0.0181481
ATP13A3	-0.399969	0.178739	-0.249694	-0.0659824	0.024843	-0.158689	-0.111792
ATP13A4	-0.00985646	0.0549296	0.255357	-0.227639	0.184015	0.0529799	0.051631
ATP1A1-AS1	0.30963	-0.146445	0.326791	0.0428886	0.173587	0.0577024	0.127359
ATP1B2	-0.00806857	0.0841046	0.516636	0.165689	0.365434	0.152873	0.212778
ATP1B3	-0.0566479	-0.0181757	0.122144	-0.119501	0.00901675	0.0970535	0.00564828
ATP2A1	0.265917	0.254024	0.0176331	0.27346	0.207273	0.0980742	0.186064
ATP2A3	-0.0422552	0.155231	0.104511	0.185117	-0.0682787	-0.0901845	0.0406901
ATP2B1	-0.3214	0.0945339	0.248665	0.222874	0.00903417	0.145866	0.0665955
ATP2B2	0.194201	-0.0405768	0.549591	-0.126295	-0.035048	-0.0532715	0.0814334
ATP2C2	-0.108631	0.225017	-0.230903	0.648827	0.163756	0.0826431	0.130118
ATP4A	0.0315828	-0.278754	0.204206	-0.0455991	0.211395	0.133065	0.0426493
ATP4B	0.0889938	-0.0888786	0.230685	0.301353	0.170081	-0.0472031	0.109172
ATP6AP1	-0.0787582	-0.0481891	0.209795	0.0502199	-0.157995	0.0631943	0.00637782
ATP6AP1L	0.357753	0.217606	0.0298604	-0.0337243	0.158025	0.0174197	0.12449
ATP6V0A1	0.107294	-0.0197518	0.286119	-0.0267595	0.0559888	-0.138721	0.0440282
ATP6V0B	0.247955	-0.174111	-0.0378403	-0.151026	-0.0855366	-0.0749155	-0.0459124
ATP6V0C	0.315883	-0.144735	-0.312761	-0.239003	-0.00758509	0.153091	-0.039185
ATP6V0E1	0.121702	-0.0809188	-0.110689	0.000733138	-0.131184	-0.0369737	-0.0395551
ATP6V0E2	0.179896	0.00251509	0.225883	-0.203079	-0.0136887	0.0749479	0.0444124
ATP6V0E2-AS1	0.38826	0.0700872	0.151619	-0.267595	0.0833028	0.0473826	0.0788428
ATP6V1A	-0.454159	-0.299229	-0.149302	-0.151026	-0.194823	-0.109163	-0.226284
ATP6V1B2	-0.167748	0.0625084	-0.295	-0.234971	-0.162976	-0.228626	-0.171135
ATP6V1C1	-0.142589	0.102113	0.297188	-0.423021	-0.0960842	-0.212442	-0.0791392
ATP6V1C2	0.317514	0.155097	0.0737499	0.0267595	0.17136	0.034252	0.129789
ATP6V1D	-0.153401	-0.438967	-0.199627	0.00549853	-0.0925108	0.180989	-0.116336
ATP6V1E1	0.129642	-0.230215	-0.477766	0.0890762	-0.156793	0.0279581	-0.103016
ATP6V1E2	0.241984	0.17438	0.186498	-0.0868768	0.157084	0.0269942	0.116677
ATP6V1G1	0.0577556	-0.297887	0.203874	0.0920088	0.0334484	0.127478	0.036113
ATP6V1H	0.0148476	-0.116499	-0.194736	-0.263563	0.0508283	-0.0690346	-0.0963595
ATP7A	-0.418427	-0.169987	-0.204132	-0.119868	-0.0349286	0.0649359	-0.147068
ATP7B	-0.338957	-0.122032	0.0732351	0.368768	0.106655	0.106328	0.0323329
ATP8A1	-0.103602	-0.134172	-0.230131	0.377933	-0.14556	-0.0298131	-0.0442242
ATP8A2	-0.0399499	0.187711	0.325525	0.180352	0.15009	0.184796	0.164754
ATP8B1	-0.451179	-0.0761234	-0.320098	0.194648	-0.172797	0.269986	-0.0925938
ATP8B2	-0.197793	0.377767	0.153678	0.0623167	0.123662	0.101501	0.103522
ATP8B3	0.280534	0.434339	0.331038	-0.553153	-0.113946	0.153496	0.088718
ATP8B4	0.0600606	-0.0514755	-0.311732	-0.430718	-0.120225	-0.155716	-0.168301
ATP9B	-0.222325	0.00449363	-0.244675	0.161657	-0.0709508	0.00776412	-0.0606727
ATPAF1	-0.00480084	-0.363213	0.00991055	-0.00549853	-0.102231	-0.0245155	-0.0817247
ATPAF2	0.267895	0.0557344	0.183409	0.317815	-0.139925	-0.00585245	0.113179
ATR	-0.3752	0.235915	-0.175687	0.136364	0.0131517	-0.153885	-0.0532236
ATRAID	0.284231	-0.208249	0.297445	0.0274927	0.151317	0.206513	0.126458
ATRIP	0.223516	0.0810195	-0.00334642	0.195381	0.0833684	-0.00194812	0.0963317
ATRNL1	-0.184704	0.323317	0.156638	0.142229	0.287207	-0.0826853	0.107
ATXN1	-0.146178	0.176761	-0.0151876	-0.0494868	0.115035	0.176234	0.0428629
ATXN2L	0.184234	0.505567	0.103224	0.00293255	0.114115	0.000255159	0.151721
ATXN3	-0.122091	0.0970154	0.0664135	0.409457	-0.0319031	-0.00888196	0.068335
ATXN7	-0.237283	0.232227	-0.246477	-0.139296	0.03489	-0.0925012	-0.07474
ATXN7L2	0.462637	0.444534	0.102581	-0.0205279	0.131649	-0.0734007	0.174579
ATXN7L3	0.14632	0.394433	0.404299	-0.103006	0.107211	0.00603876	0.159216
AUH	0.0500536	-0.34782	-0.167836	0.277126	-0.10412	-0.205508	-0.0830174
AUNIP	0.0482614	-0.0376258	-0.103224	-0.195748	0.0103012	-0.101177	-0.063202
AUP1	0.389526	-0.0683099	0.401313	-0.0608504	0.0424527	0.0778802	0.130335
AURKA	0.0507299	0.123776	0.4295	-0.0894428	-0.0112708	0.0552885	0.0930968
AURKAIP1	0.444164	-0.270691	-0.0939571	0.0241935	-0.0608172	0.121816	0.0274514
AURKB	0.212644	0.326559	0.0920265	-0.115836	-0.0119464	0.0686215	0.0953448
AURKC	0.308167	0.125989	0.158183	-0.253666	-0.0606115	-0.178032	0.0166716
AUTS2	0.0363235	-0.0155936	-0.15445	-0.118402	0.188645	0.0486624	-0.00246911
AVEN	0.00372606	0.26006	-0.651908	0.101173	-0.00211059	0.164853	-0.0207011
AVL9	-0.469495	-0.0054326	-0.324989	-0.531158	0.151994	0.0250177	-0.192344
AVPI1	0.105332	0.204058	0.133084	0.0601173	-0.00244528	0.154274	0.10907
AVPR1A	-0.322918	-0.287659	-0.00836605	0.0531525	-0.180478	0.170823	-0.0959076
AVPR1B	0.0250892	-0.119338	0.236728	-0.00531223	-0.00813501	0.047744	0.0294627
AVPR2	0.143635	0.0123742	-0.0334663	-0.114736	0.0446831	0.139734	0.0320373
AWAT1	0.00675413	-0.0026415	0.264554	-0.164961	-0.0260161	0.00581074	0.0139167
AXDND1	0.196173	0.175039	-0.0417042	0.202871	0.0859696	0.113472	0.12197
AXIN1	0.400944	0.343695	-0.15947	-0.0626833	0.0771714	0.0614366	0.110182
AXIN2	-0.0920434	0.410194	0.139134	-0.0150293	0.116661	-0.0134586	0.0909096
AXL	-0.0738856	0.331891	-0.185855	-0.1261	-0.0906051	-0.0388287	-0.0305639
AZIN1	-0.269471	-0.0726358	-0.00167321	-0.306818	-0.002792	-0.0801239	-0.122252
AZIN2	0.430142	0.424178	0.0226527	0.345308	-0.0392742	-0.0628298	0.186696
AZU1	0.182376	0.0907665	-0.193454	0.214521	0.150561	0.0373041	0.0803458
B2M	-0.13083	-0.265459	-0.562198	-0.241935	-0.247414	-0.179061	-0.271149
B3GALNT2	-0.141019	0.133903	0.181736	0.31195	0.0857801	-0.0922501	0.0800167
B3GALT1	-0.191507	-0.124874	0.446391	0.270418	-0.0484652	0.0189549	0.0618196
B3GALT2	-0.180691	0.258954	0.194221	-0.0729472	0.138038	0.0582127	0.0659646
B3GALT6	0.418674	0.0730047	0.360126	0.0326246	0.0480383	0.0829104	0.16923
B3GAT2	0.169349	0.474447	-0.0545724	-0.0058651	0.0707271	-0.021081	0.105501
B3GAT3	0.37175	0.0155936	-0.09666	0.0362903	-0.0811379	0.0149005	0.0434561
B3GNT3	-0.110031	0.193628	-0.113392	-0.261364	-0.105594	0.0334501	-0.0605505
B3GNT4	0.240055	0.226258	0.252912	-0.00696481	0.132904	0.289006	0.189028
B3GNT5	-0.224716	0.0823944	-0.395032	-0.272361	0.177568	0.0174764	-0.102445
B3GNT7	-0.0351356	0.404393	0.320484	-0.342742	0.0166446	0.0531986	0.0694738
B3GNT8	0.0587296	-0.0762911	-0.317009	0.166422	-0.0294881	0.117604	-0.0133388
B3GNT9	0.017224	-0.0521127	0.18933	0.259164	0.0326077	0.0774832	0.0872827
B4GALNT1	0.0345083	0.371026	0.321771	0.0593842	-0.0508411	-0.142715	0.0988556
B4GALNT2	0.16346	-0.0781228	0.0813985	0.353224	-0.0139419	0.179632	0.114275
B4GALNT3	-0.12745	0.0638833	-0.253298	-0.0516862	0.20765	0.0803264	-0.0134291
B4GALNT4	0.304459	0.318046	0.162687	0.0447214	0.33118	-0.0601729	0.183487
B4GALT1	-0.326485	0.19497	0.0830169	-0.0362903	-0.139989	0.0647253	-0.0266754
B4GALT2	0.298147	0.12059	-0.127807	0.17632	0.050234	0.0282578	0.090957
B4GALT3	-0.0430895	-0.0498994	0.394105	-0.401026	-0.0466614	0.117021	-0.0049251
B4GALT4	0.0289306	0.120892	0.14943	-0.0355572	0.0475917	0.00680829	0.0530159
B4GALT5	-0.284093	0.147586	0.172727	-0.158724	0.0169158	0.0883943	-0.00286565
B4GALT6	-0.194526	-0.328638	0.0723341	0.211877	0.14009	-0.0444827	-0.0238909
B9D1	0.341614	0.218779	0.109016	0.298387	0.139833	0.0568437	0.194079
B9D2	0.174634	0.0650235	-0.111333	0.34824	0.0311534	0.024718	0.0887393
BAALC	0.000274406	-0.201073	0.216874	0.350806	0.211176	0.0527774	0.105139
BAAT	0.147689	0.080389	-0.138748	0.130865	0.0838236	-0.159576	0.0240737
BABAM1	0.460021	-0.0943327	-0.0388699	0.0106305	-0.0273132	0.0554829	0.0609364
BACE1	-0.0705358	0.275084	0.270674	0.271994	0.0228643	0.0727932	0.140479
BACH1	-0.416132	0.229745	-0.141708	-0.15066	0.00269827	-0.0790628	-0.0925199
BACH2	-0.0384741	0.0673709	0.0330781	0.174853	0.0301189	0.0431786	0.0516876
BAD	0.406027	-0.137223	-0.000900959	-0.141129	0.0255079	-0.0014054	0.0251461
BAG1	0.261794	-0.292958	-0.211725	0.211877	-0.122532	0.0168607	-0.0227805
BAG3	-0.0438581	-0.228035	-0.127421	0.0711144	-0.050127	0.207639	-0.028448
BAHD1	-0.0188158	-0.14886	0.0276723	0.222874	0.195307	0.20115	0.079888
BAIAP2	0.240849	-0.00405768	0.375442	0.0535191	0.0141806	0.129519	0.134909
BAIAP2L2	0.437094	0.0899061	0.0844327	0.101906	-0.0865361	-0.112039	0.0857939
BAIAP3	0.254044	-0.1666	0.161529	-0.0410557	0.105272	0.31355	0.104457
BAK1	0.163474	-0.058719	-0.195508	0.016129	-0.194425	-0.0504526	-0.0532503
BAMBI	0.0330662	0.128605	0.490379	-0.111804	0.247529	0.03328	0.136843
BANF1	0.431446	-0.0707914	0.0613939	0.119501	-0.0246071	0.122027	0.106495
BANK1	-0.0195172	-0.225117	0.066671	0.0241935	-0.0925786	0.0151678	-0.0385301
BANP	0.338692	0.0935949	-0.11159	-0.034824	0.0932258	0.0888641	0.0779938
BAP1	0.331923	0.0298793	-0.0305039	0.207478	0.0959456	0.0629675	0.116282
BARD1	-0.363053	0.110094	-0.0191776	-0.0406892	0.0544311	-0.063486	-0.0536468
BARX1	0.188382	0.161056	0.101036	0.361218	-0.222519	0.0602744	0.108241
BARX2	-0.152708	-0.0890677	0.256645	0.169355	0.18277	0.0486057	0.0692667
BASP1	0.105811	0.392287	-0.066671	0.409824	-0.100017	0.0478848	0.13152
BATF	0.170292	0.107746	-0.210438	-0.0788123	-0.198661	-0.00267714	-0.0354251
BATF3	0.160556	0.0661972	-0.018534	-0.349707	-0.133555	-0.0430003	-0.0530072
BAX	0.271632	0.220657	-0.165905	0.122801	-0.136764	0.0737409	0.0643603
BAZ1A	-0.206691	0.211234	-0.276723	0.00623167	-0.0474316	-0.0261923	-0.0565954
BAZ1B	-0.341318	0.141214	-0.356394	-0.156158	0.076845	-0.144635	-0.130074
BAZ2A	-0.276006	0.265292	0.0250981	0.0208944	0.0871831	0.0071566	0.021603
BAZ2B	-0.214706	0.299665	0.105798	0.193915	0.0980828	0.023341	0.0843493
BBC3	0.361949	0.0812207	-0.30298	0.140762	-0.140932	0.0556773	0.0326162
BBIP1	0.322393	-0.0126425	0.205161	0.157991	0.0185586	0.127972	0.136572
BBOX1	-0.0470907	-0.112508	0.168974	0.0958666	-0.170388	-0.0100079	-0.0125257
BBS10	-0.251112	0.00952381	0.0778686	0.323314	0.0984083	-0.0446528	0.0355583
BBS12	-0.170298	0.00137492	-0.183667	-0.0340909	-0.00680373	-0.213511	-0.101166
BBS2	-0.0179898	0.24715	-0.0633245	0.0491202	0.174329	0.0995322	0.0814695
BBS4	-0.016003	0.182696	0.186885	0.345674	0.134762	0.0386505	0.145444
BBS7	-0.219407	-0.0472502	-0.321771	0.0711144	-0.00913661	-0.243175	-0.128271
BBS9	-0.140209	-0.13605	0.237467	-0.352639	0.142785	0.0313035	-0.0362237
BBX	-0.372264	0.0768276	-0.219448	-0.178152	0.122058	-0.096041	-0.11117
BCAP29	-0.165109	-0.036385	-0.448549	-0.38673	-0.111243	-0.0235435	-0.19526
BCAP31	0.303177	-0.0503353	-0.201171	-0.0458211	-0.0328159	0.0821166	0.00919172
BCAR3	0.0353381	-0.420188	-0.107085	-0.413856	0.0538517	0.0735384	-0.129733
BCAS1	-0.116927	0.286889	-0.0133857	0.217742	0.092547	0.0766651	0.0905884
BCAS2	-0.182728	-0.248927	-0.174142	-0.125733	-0.0137103	-0.176947	-0.153698
BCAS3	-0.228345	-0.226157	0.314949	0.252566	-0.0916262	0.0431218	0.0107514
BCAS4	0.409938	-0.131422	0.356136	-0.16349	0.0687332	-0.0331018	0.0844656
BCAT1	-0.117555	0.183702	-0.157153	-0.171188	0.13997	0.00313076	-0.0198489
BCAT2	0.108446	-0.122703	0.0191776	0.279692	-0.0877758	0.0547215	0.0419264
BCCIP	0.295968	0.0244131	-0.0117125	0.0582845	0.0207322	0.0852028	0.0788147
BCDIN3D	0.0523559	-0.286452	0.240556	0.131965	0.148133	0.0599461	0.0577507
BCHE	-0.0859177	0.279826	0.100264	0.274927	-0.264674	0.0199957	0.0540702
BCKDK	0.236558	0.186821	0.15947	-0.373167	0.0826542	0.217772	0.085018
BCL10	-0.291658	-0.108182	-0.349315	-0.453446	-0.102108	-0.0956117	-0.233387
BCL11B	-0.0824186	0.201442	-0.201557	-0.106305	-0.112713	0.0727203	-0.0381386
BCL2	-0.0227991	-0.050939	-0.393848	0.279692	0.156747	-0.179944	-0.0351818
BCL2A1	-0.0162691	0.133065	-0.467083	-0.298754	-0.181889	-0.292708	-0.187273
BCL2L1	-0.0289601	-0.0918176	0.0839179	-0.0916422	-0.0919522	0.133193	-0.0145435
BCL2L10	-0.123225	-0.175251	0.414339	-0.013563	0.169965	0.0519516	0.0540361
BCL6	0.0145788	0.269115	0.159727	-0.200147	0.0212013	0.0837529	0.058038
BCL7A	-0.0281366	-0.00529846	0.266426	-0.0359238	0.137523	-0.0114416	0.0538581
BCL7B	0.318387	-0.210463	-0.308128	-0.350806	-0.0529173	-0.0865718	-0.115083
BCL7C	0.463304	0.0883635	-0.189716	-0.0634164	-0.00154198	0.242964	0.0899928
BCL9	-0.312976	-0.0646881	0.395135	0.0546188	0.117974	0.0995727	0.0482727
BCL9L	-0.0458353	0.25503	-0.136045	-0.170821	0.00903086	0.180819	0.015363
BCLAF1	-0.38215	0.0675721	-0.157539	0.255865	0.149022	-0.045155	-0.0187308
BCO2	0.440612	0.258618	0.118798	-0.0894428	0.172305	0.0167473	0.15294
BCORL1	-0.195159	0.0964453	0.168865	0.00989736	0.165201	-0.071408	0.0289736
BDH1	0.132546	0.131791	-0.198597	0.0392229	-0.0333642	0.00586055	0.0129099
BDH2	0.126797	-0.0652917	-0.23219	0.207845	-0.0619398	-0.104635	-0.0215691
BDKRB1	0.129628	0.219955	-0.248922	-0.000733138	-0.129093	0.0589822	0.00496951
BDKRB2	-0.0591656	0.108786	0.006178	0.169721	-0.133142	0.119305	0.0352804
BDNF-AS	0.132191	-0.222837	-0.164103	0.10044	0.0332141	-0.254766	-0.0626435
BECN1	-0.238368	0.0632126	-0.0570178	0.254765	-0.157487	0.0285737	-0.0177202
BEGAIN	0.258777	0.184306	0.382135	0.0326246	0.0902173	0.0339118	0.163662
BEND2	-0.0312389	0.17971	0.139994	-0.199491	0.144054	-0.00205301	0.0384958
BEND3	-0.134124	0.135614	-0.217775	0.222874	0.0851306	-0.0164719	0.0125413
BEND4	-0.250535	0.218292	-0.162687	-0.0524386	0.0876964	-0.111188	-0.0451434
BEND5	0.214753	0.0364856	0.340562	0.192082	0.155983	0.0459812	0.164308
BEND7	0.148323	0.168746	0.150203	0.354472	0.107437	-0.0273344	0.150308
BEST1	0.0234466	0.416264	-0.209537	-0.177786	0.0745275	0.0784553	0.0342284
BEST2	0.107783	0.054378	0.0963706	0.33338	0.190173	-0.119473	0.110435
BEST3	0.158817	0.128783	0.185565	0.22057	-0.00329623	0.0898918	0.130055
BEST4	0.254469	0.328102	0.395778	0.130499	0.13188	0.0573221	0.216342
BET1	-0.0109201	-0.0487592	-0.135787	-0.154692	-0.00435016	0.00410279	-0.0584009
BET1L	0.0132053	0.0165661	0.00630671	0.056085	0.0712112	0.110071	0.0455742
BEX1	0.0643031	0.116098	0.19576	0.18935	0.299274	0.072117	0.15615
BEX2	0.186788	0.130986	0.34674	0.133798	0.122139	-0.0942184	0.137705
BEX4	0.210366	0.126761	0.132827	0.142229	0.292332	0.0939835	0.166416
BEX5	0.0495007	-0.269014	0.414827	0.0549853	0.052036	-0.0371438	0.0441985
BFAR	-0.038555	-0.0655936	-0.118669	0.366935	0.0753404	0.0571353	0.0460989
BFSP1	0.164933	0.00419182	0.268614	0.53739	0.243141	0.0629594	0.213538
BFSP2	0.0423137	-0.053302	0.0569571	-0.0362903	-0.0210439	0.00736318	-0.000667036
BGLAP	0.405131	-0.139571	0.404531	0.26063	0.0779976	-0.0249934	0.163954
BGN	0.155646	0.0989269	-0.149559	0.0216276	-0.126087	0.187234	0.0312981
BHLHA15	-0.118821	0.179747	0.490765	0.0960411	-0.0936609	-0.108152	0.0743199
BHLHB9	-0.347118	-0.0497653	0.566188	0.182918	0.11185	-0.154825	0.0515413
BHLHE22	0.0248274	0.299933	-0.185598	-0.102273	-0.327755	0.037241	-0.0422708
BHLHE40	-0.165887	0.124313	-0.234507	0.00219941	-0.198518	0.130759	-0.0569401
BHLHE41	-0.161206	0.263682	-0.287277	-0.276026	-0.0772817	-0.207412	-0.124253
BICC1	-0.370195	0.147351	-0.121758	0.0142962	-0.0835691	0.0478767	-0.0609997
BICD1	-0.23972	0.290577	0.0649977	-0.125367	0.136357	-0.0106964	0.019358
BICD2	-0.16951	0.18169	0.111719	0.288123	-0.00783061	0.0337417	0.0729889
BID	0.0236663	0.216398	-0.251625	-0.135264	-0.0970227	-0.146101	-0.0649914
BIK	0.314992	-0.0148223	-0.15741	-0.109604	-0.059687	0.192483	0.0276586
BIN1	0.183625	0.137726	0.209022	-0.406525	0.169499	0.015265	0.0514353
BIN3	0.32817	0.102683	-0.268743	0.0241935	0.134161	-0.0436889	0.0461293
BIRC2	-0.202484	0.129879	-0.049424	-0.366935	-0.0681003	-0.12039	-0.112909
BIRC3	-0.170189	0.244936	-0.321514	-0.383065	-0.249033	-0.218809	-0.182946
BIRC5	0.213271	0.214822	0.0402857	-0.201246	-0.096141	-0.0665398	0.0174087
BIRC6	-0.512395	0.167773	-0.342364	0.131965	0.0755539	-0.0412183	-0.0867809
BLCAP	0.287751	-0.137693	0.275565	0.00109971	0.0729963	0.166457	0.111029
BLK	-0.0220396	0.459673	-0.0252268	0.0351906	-0.114228	0.0380846	0.061909
BLM	-0.0251783	0.370087	-0.0238111	0.193915	0.0707472	0.00058727	0.0977245
BLMH	0.148535	-0.0761905	0.215329	0.133431	-0.00332991	-0.165452	0.0420537
BLNK	0.116041	-0.191449	-0.297059	-0.217375	-0.263122	-0.0760333	-0.154833
BLOC1S1	0.44903	-0.136284	-0.423579	0.0241935	-0.00826982	0.077783	-0.00285439
BLOC1S2	0.117158	0.0152247	-0.197696	-0.0593842	-0.0753665	-0.0620198	-0.0436806
BLOC1S3	0.128489	0.280919	0.133985	0.134164	-0.108792	-0.00596586	0.0937999
BLOC1S4	0.288742	0.0534205	0.146213	-0.0923754	0.110498	0.193479	0.116663
BLOC1S6	-0.330585	0.0763581	-0.192419	0.221408	0.0492353	0.00761831	-0.028064
BLVRA	0.249785	-0.0580818	-0.277881	-0.0168622	-0.0408842	0.170256	0.00438859
BLZF1	-0.405928	-0.140677	-0.123431	-0.312317	-0.182614	0.0282011	-0.189461
BMF	0.0771989	0.235748	0.152262	0.0139296	0.07166	-0.00121909	0.0915966
BMP2	-0.095867	-0.197451	-0.168093	0.280792	-0.0732065	0.0332719	-0.0367589
BMP2K	-0.385382	0.1834	-0.224596	-0.239369	-0.268581	-0.191001	-0.187588
BMP3	-0.0824884	0.11439	0.115167	-0.220308	0.1068	0.0946644	0.0213708
BMP4	-0.00392921	0.257009	-0.100907	0.212243	-0.0445459	0.193641	0.0855852
BMP5	-0.134005	-0.0727664	-0.120865	0.227639	0.141443	0.0105684	0.00866899
BMP7	-0.0454639	0.397649	0.471201	-0.107405	0.160572	0.121816	0.166395
BMP8B	-0.107393	0.426291	0.312247	0.288856	0.0297788	0.0423766	0.165359
BMPER	-0.138127	0.119953	0.184439	0.329545	0.102834	0.196448	0.132515
BMPR1B	-0.105404	-0.0717328	0.232962	-0.380865	0.160895	-0.140884	-0.0508382
BMX	-0.0468949	-0.102884	-0.18238	0.142229	0.0895072	0.225062	0.0207732
BNC1	-0.0925687	-0.0667976	-0.0698887	-0.0361402	-0.0122751	0.0754019	-0.0337114
BNC2	-0.189173	-0.0210932	-0.13154	-0.0289589	0.00419214	0.10061	-0.0443272
BNIP1	0.268615	-0.103622	0.0608791	0.0260264	-0.109678	0.0228306	0.0275085
BNIP2	0.156909	0.228135	-0.115709	0.110704	0.0391564	-0.0829995	0.0560326
BNIP3	0.0922752	0.0505366	0.450994	0.00989736	0.0742878	0.149033	0.137837
BNIP3L	-0.258877	0.0179074	-0.120342	-0.174487	0.0100208	0.0232924	-0.0837476
BNIPL	0.0429343	0.340979	0.332969	-0.0542522	-0.0353931	-0.0043701	0.103811
BOC	-0.0145686	0.0743461	-0.0182766	0.138196	0.143464	0.0500476	0.0622014
BOD1	0.268477	-0.151844	0.0559882	-0.115836	0.0869048	-0.143727	-6.22409e-06
BOD1L1	-0.346223	0.205366	0.0611365	0.190982	0.073304	-0.00202912	0.0304227
BOK	0.111982	-0.163112	0.110818	-0.11437	-0.0457399	-0.0452117	-0.0242723
BOLA1	0.422891	-0.0397049	0.233621	-0.278592	-0.0465291	0.176347	0.0780055
BOLA3	0.226781	-0.11727	-0.0581762	0.018695	-0.0835392	0.0112148	-0.000382427
BOLL	0.0354735	-0.118456	0.489764	-0.0835081	0.17708	-0.117222	0.0638553
BORA	-0.050382	0.315962	-0.0920265	-0.143328	-0.0543722	-0.103056	-0.0212004
BPGM	0.0955045	-0.440141	-0.328078	-0.30132	-0.124396	-0.0922582	-0.198448
BPI	-0.119254	0.177995	-0.335564	0.0198311	0.20099	-0.2088	-0.0441336
BPIFB1	-0.0327712	-0.10214	0.217646	0.0113636	0.160446	0.28248	0.089504
BPIFB2	-0.109947	-0.0301114	0.670369	0.212744	0.149479	0.293145	0.197613
BPIFB4	0.0704548	0.0883524	0.442548	0.274526	0.179843	0.252345	0.218012
BPNT1	-0.254973	-0.167572	-0.0319197	-0.118035	-0.149225	-0.106434	-0.138026
BRAF	-0.279764	-0.169551	-0.357037	-0.375	0.0168331	-0.0404488	-0.200828
BRAP	-0.177301	0.254125	0.0736212	0.0751466	0.161142	-0.0582775	0.0547427
BRAT1	0.530612	0.206506	0.0230388	-0.28849	0.211155	0.137668	0.136748
BRCA1	-0.134237	0.379645	-0.0579188	0.0208944	-0.0193167	-0.0358235	0.0255406
BRCA2	-0.218724	0.325822	-0.203359	0.105205	0.0184847	-0.0686134	-0.00686412
BRCC3	-0.468291	-0.203253	-0.356522	0.207845	-0.106895	-0.0535955	-0.163452
BRD7	-0.0179062	0.0223005	-0.0715619	0.192449	0.0792347	0.0791843	0.0472834
BRD8	0.209235	0.393628	0.0964026	0.453812	0.0535477	-0.2145	0.165354
BRD9	0.295929	0.258786	0.0634532	0.0142962	0.0642379	0.0209676	0.119612
BRDT	0.046143	0.238458	0.310795	0.11676	0.0347528	0.144198	0.148518
BRF2	0.248198	-0.0238431	-0.0603642	0.0557185	0.138226	-0.197845	0.0266816
BRI3	0.271109	-0.243796	-0.209795	-0.359238	-0.0761246	-0.126782	-0.124104
BRI3BP	-0.156116	-0.118377	-0.41753	-0.0219941	0.0341261	0.0314088	-0.10808
BRICD5	0.726757	0.427733	0.158183	0.145161	0.16477	0.186343	0.301491
BRINP2	0.0551971	0.19943	0.102465	0.171554	0.158152	-0.0826881	0.100685
BRINP3	-0.18081	0.129658	0.0735616	0.193548	0.0230534	0.11409	0.0588502
BRIP1	-0.275448	0.207679	-0.0933136	-0.107405	-0.0308654	-0.000846479	-0.0500332
BRK1	0.272529	-0.180751	-0.0962739	0.135264	-0.06701	-0.0571515	0.00110109
BRMS1	0.369473	-0.121496	-0.0634532	-0.0139296	-0.112806	0.0853243	0.0238521
BRMS1L	-0.222991	-0.261201	0.325761	0.125	0.131636	-0.164796	-0.0110985
BROX	-0.440815	0.0169014	0.0199498	0.0736803	-0.178187	-0.0849112	-0.098897
BRPF1	0.113718	0.127867	-0.00991055	0.0241935	0.0354221	-0.163848	0.0212403
BRPF3	-0.402721	0.00513079	0.195379	-0.130499	0.110378	0.142553	-0.0132966
BRS3	0.0652868	0.254391	0.253418	0.0831406	0.155629	0.030836	0.14045
BRSK1	0.299693	0.549732	0.295257	-0.0516862	0.167372	0.0577996	0.219695
BRSK2	0.0244114	0.291794	0.187786	0.0245691	0.250414	-0.108186	0.111798
BRWD3	-0.36818	0.143327	-0.0190488	-0.0619501	0.0825924	-0.128426	-0.0586142
BSCL2	0.17368	-0.0160295	0.156381	0.172654	0.0104526	0.115125	0.102044
BSDC1	-0.0160389	0.0327968	0.112877	0.182185	0.0333488	-0.179077	0.027682
BSN	0.113464	0.234842	0.530279	0.120601	0.276911	0.0649926	0.223515
BSPRY	0.111404	-0.252985	-0.0637107	-0.0751466	-0.1302	-0.146676	-0.0928857
BST1	0.0422326	0.00798122	-0.15445	-0.28739	-0.171952	0.0873818	-0.0793661
BTAF1	-0.0108731	0.428203	-0.0611365	0.058651	0.0849576	0.00794233	0.0846241
BTBD10	-0.302955	0.00234742	-0.29693	0.0700147	-0.100837	-0.111027	-0.123231
BTBD11	-0.0980022	0.367438	0.383808	0.204179	0.0100868	0.159142	0.171109
BTBD16	0.318929	0.282611	0.437866	-0.0735038	0.0780891	-0.0260891	0.16965
BTBD17	0.0972411	-0.0508007	-0.0463818	0.00861126	0.237376	0.0407905	0.0478061
BTBD2	0.356105	0.158484	-0.0205933	-0.00879765	0.116705	0.0770539	0.113159
BTBD3	-0.303657	-0.037391	0.578029	0.240836	0.181366	-0.0521456	0.101173
BTBD6	0.343948	-0.385446	-0.113006	0.247801	-0.0325849	0.172637	0.0388916
BTBD7	-0.384622	-0.037827	0.0102967	0.109604	0.0646477	0.030129	-0.0346286
BTBD8	-0.354724	-0.112646	-0.0159598	-0.115836	0.0777244	-0.193797	-0.119206
BTBD9	-0.290144	-0.0534205	0.122917	0.178886	0.0780817	0.110046	0.0243944
BTC	-0.243992	-0.220121	-0.414956	-0.277126	-0.183973	-0.0502825	-0.231742
BTD	-0.343539	-0.313347	0.148015	0.206745	-0.124203	0.00925457	-0.0695124
BTF3L4	-0.144203	-0.102113	0.141837	0.0483871	-0.0375663	-0.23586	-0.0549197
BTG1	0.0914683	0.306875	0.0438896	0.268695	-0.0700803	0.073668	0.119086
BTG2	-0.183322	0.113917	-0.0543149	0.13673	0.125743	0.023665	0.0270697
BTG3	0.0873861	0.0515426	0.146341	0.0194282	-0.0897362	-0.216768	-0.00030098
BTK	-0.0326029	0.0857143	-0.275179	-0.424853	-0.273187	-0.168377	-0.181414
BTLA	-0.103568	0.130651	-0.14454	-0.228372	-0.0156471	-0.0993135	-0.0767983
BTN1A1	-0.000429712	0.157524	-0.0955016	-0.0609623	0.0390906	-0.0427784	-0.000509567
BTN2A1	0.268345	0.230516	-0.0872643	0.0421554	0.0326309	-0.0671878	0.0698659
BTN2A2	0.180077	0.157512	-0.144926	-0.0538856	-0.0646671	-0.203078	-0.0214946
BTN2A3P	0.119685	0.243796	-0.106828	-0.0168622	0.0279208	-0.0175898	0.041687
BTN3A1	-0.00773829	0.0613011	-0.537229	-0.0755132	-0.143523	-0.184909	-0.147935
BTN3A2	-0.0523944	0.0598592	-0.434391	-0.0747801	-0.180447	-0.216986	-0.149857
BTN3A3	-0.147124	-0.0452716	-0.640196	-0.0707478	-0.132474	-0.142715	-0.196421
BTNL2	0.0845934	0.072061	0.233206	0.0584094	0.200891	0.0618624	0.118504
BTNL3	0.0446363	-0.0197284	-0.287663	0.0209611	-0.000511845	0.0180927	-0.0373689
BTNL8	0.0856435	-0.197	-0.162816	0.0476714	0.0497772	-0.116606	-0.0488884
BTNL9	0.28781	-0.154326	0.161272	0.117669	0.0936617	0.0503635	0.0927417
BUB1B	-0.0492622	0.422703	-0.0458202	0.0524194	-0.00299853	0.0233977	0.0667399
BUB3	-0.0799428	0.23283	-0.0519982	0.115103	0.00405155	-0.0337417	0.0310503
BUD13	0.328292	-0.145976	-0.0436321	-0.120235	0.0772597	-0.0394281	0.00938008
BUD31	0.433773	-0.118042	-0.445074	-0.189883	0.034698	0.0485247	-0.0393339
BVES	-0.273679	0.128974	0.0395135	0.00439883	0.0446823	0.0368441	-0.00321104
BYSL	0.0715473	-0.0458417	-0.117768	0.00146628	0.0317438	0.120552	0.0102834
BZW1	-0.305341	-0.117572	0.0288307	-0.0502199	0.116024	0.137085	-0.0318655
BZW2	-0.106405	-0.133099	-0.371839	-0.329179	0.0940001	-0.0364553	-0.147163
C10ORF25	0.0522774	0.0596915	0.0700174	-0.106672	0.369744	-0.03409	0.0684947
C10ORF53	0.0186928	0.152575	0.273096	-0.123249	0.17188	0.0785983	0.0952655
C10ORF55	0.0731599	0.465929	-0.186241	-0.23717	-0.217326	0.203524	0.0169793
C10ORF62	0.144386	0.213153	0.451398	-0.0719452	0.121347	0.09205	0.158398
C10ORF67	0.0936618	-0.0249164	0.217187	-0.181518	0.260739	-0.0286426	0.0560851
C10ORF71	-0.041935	-0.18042	-0.215315	0.197135	0.188469	0.215014	0.027158
C10ORF82	0.00144636	0.196503	0.589527	0.155173	0.262461	-0.00797342	0.199523
C10ORF88	0.0460509	0.153421	0.282386	0.0047654	0.0292479	-0.049432	0.0777399
C10ORF90	0.0134572	0.299872	0.23856	0.364134	-0.0447035	-0.127655	0.123944
C10ORF91	0.0957707	-0.085713	-0.043246	0.0271286	0.123515	0.0685973	0.0310088
C10ORF95	0.298108	0.215265	0.128966	0.129765	0.0953953	0.121265	0.164794
C11ORF1	0.148354	-0.138934	-0.121629	0.103006	0.0541142	0.185031	0.0383236
C11ORF16	-0.0441563	-0.0235532	0.126593	0.177053	0.025718	-0.268045	-0.00106513
C11ORF21	0.151225	0.138867	0.124461	0.00989736	0.0909186	-0.0386667	0.0794504
C11ORF24	0.0827378	0.0814554	0.0567604	0.122067	-0.0474125	0.109107	0.0674525
C11ORF42	0.041388	0.337444	0.0557987	0.409232	0.149053	-0.107653	0.147544
C11ORF45	0.0118111	0.469383	0.275436	0.0421554	0.0168876	-0.0978068	0.119644
C11ORF49	0.433469	0.272468	-0.0761954	0.401393	0.148137	-0.0537089	0.187594
C11ORF52	0.160688	-0.271462	0.0476221	0.0109971	-0.0274103	0.167623	0.0146763
C11ORF53	0.371158	-0.15135	0.205676	0.176424	0.0518435	0.133553	0.131217
C11ORF58	-0.205096	-0.175822	-0.0866208	0.168255	0.0632019	-0.227031	-0.0771854
C11ORF65	0.123158	0.0808518	0.088294	0.0443548	0.104136	0.118114	0.0931515
C11ORF68	0.3807	-0.158115	0.00411867	-0.0428886	0.0191562	0.121962	0.0541555
C11ORF71	0.150131	-0.0477867	0.00489092	-0.0630499	0.131484	0.24132	0.0694981
C11ORF74	0.27796	-0.140309	0.106571	-0.148094	0.0556832	-0.0715781	0.0133722
C11ORF80	0.336691	-0.000301811	0.0478795	-0.139296	-0.118081	0.104206	0.0385163
C11ORF88	0.0367557	0.0604241	0.188169	0.127246	0.172915	0.0890694	0.11243
C12ORF10	0.352904	-0.0454728	0.00810863	0.259531	0.0605069	0.1496	0.130863
C12ORF29	-0.0714454	-0.0768276	-0.260892	-0.0447214	0.0399066	-0.121533	-0.0892521
C12ORF4	-0.129094	0.148357	-0.28097	0.0414223	-0.126113	-0.116381	-0.0771297
C12ORF42	0.0917711	-0.0531597	0.316698	0.3293	0.0956385	-0.048545	0.12195
C12ORF45	0.349153	0.00224681	-0.406719	-0.0846774	-0.0057391	0.0426439	-0.017182
C12ORF49	-0.35534	-0.152482	0.25111	-0.0531525	0.0210175	0.0193556	-0.0449152
C12ORF50	0.114945	0.0562853	0.293105	0.0600845	0.0417999	-0.0637735	0.083741
C12ORF56	-0.0750958	-0.00942889	0.39119	0.104362	-0.00602408	0.0626613	0.0779441
C12ORF57	0.360805	0.00318578	0.14647	0.140029	-0.013858	0.0952391	0.121978
C12ORF60	0.10316	-0.257713	0.168222	0.196848	0.0111593	-0.048711	0.0288275
C12ORF65	0.273252	0.187056	-0.165519	-0.196114	0.058551	0.112452	0.0449464
C12ORF66	-0.352574	-0.0292757	-0.03488	0.127933	0.146531	-0.0581884	-0.033409
C12ORF71	0.176897	0.0815125	0.375829	0.261058	0.0667593	0.0988844	0.176823
C12ORF75	0.104073	-0.238498	-0.0481369	0.102273	-0.0982972	0.00750491	-0.0285135
C14ORF119	0.1571	-0.359457	-0.0433747	0.181085	-0.0296967	0.0399951	-0.00905804
C14ORF178	0.143833	0.100909	-0.003089	0.0850644	0.220555	0.0888439	0.106019
C14ORF180	0.0853308	-0.0988793	0.107589	-0.0152619	-0.0565745	0.0479673	0.0116952
C14ORF28	0.226405	-0.121898	0.0157024	0.13783	0.00721058	0.203799	0.0781748
C14ORF39	0.24693	-0.0222473	0.0965331	-0.085057	0.152142	0.196458	0.0974597
C14ORF93	0.378097	0.069886	0.282772	0.339076	0.105375	0.102327	0.212922
C15ORF39	-0.0711639	0.304728	0.133084	0.282991	0.0614297	0.161564	0.145439
C15ORF40	0.377028	-0.184239	0.0840466	0.28629	0.113828	0.17446	0.141902
C15ORF41	-0.0188201	0.0755533	-0.0985906	-0.0230938	0.0783248	0.152508	0.0276469
C15ORF48	-0.0330988	0.0974178	-0.615226	-0.387097	-0.177077	-0.15199	-0.211178
C15ORF54	0.0719045	0.168511	-0.200529	0.115145	-0.110128	0.0306364	0.01259
C15ORF56	0.00837893	0.083138	0.377759	0.352639	0.134275	0.223645	0.196639
C15ORF61	0.254826	-0.330148	-0.0828882	0.242302	0.0422669	-0.00348717	0.0204786
C15ORF62	0.381748	0.373273	0.241586	0.137097	0.133788	0.175011	0.240417
C16ORF46	0.0826355	0.370054	0.262694	0.303153	0.121597	-0.0488244	0.181885
C16ORF58	0.086302	0.0893696	0.00656413	0.0780792	0.145813	0.392689	0.133136
C16ORF71	0.106361	0.240711	0.295128	0.0465543	0.227845	0.202827	0.186571
C16ORF72	-0.185405	-0.0341382	-0.000643542	-0.42522	0.074656	0.135724	-0.0725044
C16ORF74	0.223843	0.415996	0.445975	0.0197947	0.158133	0.117013	0.230126
C16ORF86	0.382024	0.212341	0.268357	0.193915	0.120306	0.127664	0.217435
C16ORF87	-0.0927255	0.0910127	0.116224	0.135264	0.0888018	-0.00935988	0.0548695
C16ORF89	-0.013813	-0.180651	0.0297316	0.045088	0.0619666	0.0828537	0.00419599
C16ORF90	-0.0241832	-0.149038	0.0819024	-0.108685	0.122872	-0.0401805	-0.0195521
C16ORF91	0.238706	-0.0768276	-0.363086	0.00623167	0.016443	0.2087	0.0050278
C17ORF102	-0.0499653	0.246061	0.206481	0.046485	0.296812	0.092747	0.13977
C17ORF47	0.405149	0.247586	0.243259	0.228739	0.0105913	0.157342	0.215444
C17ORF49	0.324801	0.0650235	-0.00875217	0.0678153	-0.0642731	0.0587797	0.073899
C17ORF53	0.29831	0.478337	0.0438896	-0.068915	-0.0428388	-0.105243	0.10059
C17ORF58	0.0778951	0.112207	0.162301	-0.400293	-0.134535	-0.016723	-0.0331913
C17ORF64	-0.00148025	0.127222	0.269717	-0.16355	-0.129959	-0.0612847	0.00677752
C17ORF75	0.137913	-0.245473	0.0544437	0.116202	0.084406	0.0509872	0.0330798
C17ORF80	-0.0163406	0.0250838	0.340305	0.239736	-0.0118734	-0.0575079	0.0865671
C17ORF82	0.359395	0.135848	0.164382	-0.0795455	0.14495	0.251179	0.162701
C17ORF97	0.1215	0.194366	0.157282	0.482405	0.115967	0.132338	0.200643
C18ORF21	0.313707	-0.163246	-0.0371967	-0.0307918	0.0377591	0.0722829	0.0320857
C18ORF25	-0.247559	-0.0542254	-0.0312761	0.199413	-0.158821	-0.0358235	-0.0547153
C18ORF32	0.0380317	-0.407847	-0.0727203	0.0322581	-0.119532	0.0695045	-0.0767175
C18ORF54	-0.0196657	0.162341	-0.0446618	-0.034824	-0.10906	-0.0412183	-0.0145148
C19ORF12	0.226764	-0.243025	-0.108115	-0.00366569	-0.124958	-0.11016	-0.0605266
C19ORF18	0.519229	0.205265	0.454083	0.0817449	0.17731	-0.00029566	0.239556
C19ORF24	0.391398	-0.0448692	-0.138362	-0.186217	-0.0756054	0.0108989	-0.00712611
C19ORF25	0.363577	-0.0046613	-0.197439	-0.0531525	-0.0871686	0.0999048	0.0201767
C19ORF38	0.159541	0.00207914	-0.228329	-0.292522	-0.0693429	-0.108159	-0.0894555
C19ORF44	0.433228	0.379946	0.221893	0.0806452	0.162344	0.0400923	0.219691
C19ORF47	0.198368	-0.012609	0.00527705	0.170455	-0.0318815	0.0579292	0.0645898
C19ORF48	0.294663	-0.0460765	0.040157	-0.0516862	0.00978028	0.0840526	0.0551484
C19ORF53	0.456958	-0.0515091	-0.167964	0.0788123	-0.0609171	0.0957818	0.058527
C19ORF54	0.353548	0.44118	0.232834	0.0194282	0.1277	0.0459488	0.20344
C19ORF57	0.343884	0.40617	-0.228844	-0.198314	0.159916	-0.0242563	0.076426
C1D	-0.0309283	-0.14611	-0.137847	-0.0223607	-0.0388105	-0.0994188	-0.0792459
C1GALT1	-0.319292	-0.272837	-0.192419	-0.68695	-0.0600852	-0.0848707	-0.269409
C1GALT1C1	-0.259244	-0.32552	-0.0597207	-0.143328	-0.0795632	-0.0477309	-0.152518
C1ORF105	-0.0479159	0.0110981	0.290944	-0.317998	0.147047	0.111008	0.0323639
C1ORF109	-0.046479	0.00439302	0.0347513	0.158358	0.0851849	-0.191754	0.00740905
C1ORF112	-0.0489135	0.268947	0.0588197	-0.130865	0.0200135	0.00778842	0.0292984
C1ORF115	0.0518347	-0.287827	0.14943	0.314883	0.136637	0.12278	0.0812896
C1ORF116	-0.174871	0.0589873	0.0392561	-0.0927419	-0.141151	0.0864098	-0.0373518
C1ORF122	0.297598	-0.0935949	-0.102452	0.0146628	0.0512214	-0.00610356	0.0268886
C1ORF127	0.227296	0.175285	0.145955	0.203446	-0.0316502	-0.042895	0.112906
C1ORF131	-0.00232639	0.257814	0.170281	0.0439883	-0.0177793	0.00543124	0.0762348
C1ORF158	-0.00111984	0.076121	0.456493	0.1367	0.162551	0.00953639	0.140047
C1ORF159	0.686629	0.308317	0.0584336	-0.0953079	0.075072	0.0390069	0.178692
C1ORF162	0.199136	0.107109	-0.197954	-0.396994	-0.210589	-0.0946477	-0.09899
C1ORF174	0.247223	0.11499	-0.0169895	-0.183284	0.013967	-0.173966	0.000323467
C1ORF189	-0.0454941	0.0978724	0.303206	0.0299654	0.118527	-0.00782128	0.0827092
C1ORF194	0.082333	0.182895	0.152559	-0.0879846	0.223179	0.0026528	0.0926057
C1ORF21	0.141837	0.242857	-0.00707896	0.0282258	0.160207	0.237148	0.133866
C1ORF210	-0.0562333	-0.313883	-0.114164	0.0047654	-0.098057	-0.0407971	-0.103061
C1ORF216	0.13042	0.258652	0.137589	-0.0150293	0.0539259	-0.277528	0.048005
C1ORF220	0.519408	0.334641	0.427312	0.112903	0.119217	0.068662	0.263691
C1ORF35	0.550063	0.282327	0.233992	0.0139296	0.0672298	0.108888	0.209405
C1ORF50	0.183326	-0.127498	0.0486518	0.0806452	-0.075008	-0.0226038	0.0145855
C1ORF52	0.544863	0.18169	-0.0951155	-0.305718	0.0792654	-0.18755	0.0362392
C1ORF54	0.20776	0.00902079	-0.163588	-0.183651	-0.179394	-0.0339685	-0.0573035
C1ORF56	0.270439	-0.246311	0.454341	0.0047654	0.0694449	0.138292	0.115162
C1ORF87	-0.113291	0.000935285	0.3015	0.100992	0.101568	0.168761	0.0934108
C1ORF94	0.00608156	0.161949	-0.0358402	-0.000481975	0.178007	0.17229	0.0803343
C1QB	0.0415867	0.187056	-0.330909	-0.400293	-0.239858	-0.11698	-0.143233
C1QL1	0.156996	0.116298	0.297316	-0.166392	0.0481006	0.0134951	0.0776356
C1QL3	-0.262334	-0.0694836	0.114422	-0.0458211	-0.0756681	-0.148224	-0.0811848
C1QL4	0.176623	0.145482	0.598337	0.171039	0.115055	-0.0923149	0.185704
C1QTNF2	0.0793897	0.138531	-0.0487836	0.132331	-0.0186525	0.163411	0.0743711
C1QTNF4	0.322364	0.211802	0.183206	0.0954831	0.272551	-0.0114679	0.17899
C1QTNF6	0.533252	0.474983	-0.0136431	-0.0472874	-0.147591	0.197918	0.166272
C1QTNF7	-0.077061	0.137223	0.0424738	0.0927419	0.157489	0.12039	0.0788762
C1QTNF8	0.162846	0.293209	0.0847088	0.217824	0.199904	0.0550498	0.168924
C1QTNF9	0.0148269	-0.103588	0.0296067	-0.116803	0.147423	0.164236	0.022617
C1R	-0.0583912	0.378974	-0.206963	-0.186584	-0.189692	-0.0965918	-0.0598747
C1RL	-0.0599673	0.293125	0.0189201	0.36107	-0.0496264	-0.0632915	0.0833716
C1S	-0.0958973	0.35617	-0.192548	-0.058651	-0.243485	-0.0892773	-0.0539481
C20ORF141	0.0113417	0.274613	-0.187559	-0.215448	0.211185	0.0824169	0.0294249
C20ORF144	0.182773	0.0803591	0.328549	-0.00115983	0.164248	0.0911377	0.140984
C20ORF173	0.100245	-0.0733749	0.236972	-0.12644	0.165724	-0.0107761	0.048725
C20ORF194	-0.155359	0.0710262	0.436708	0.261364	0.0846275	0.0666856	0.127509
C20ORF197	0.133572	0.182897	0.153257	0.565982	-0.00526761	-0.0497236	0.163453
C20ORF27	0.415725	-0.0266264	-0.0253556	-0.125733	0.0232434	-0.113521	0.024622
C21ORF58	0.574449	0.552515	0.0159609	0.26283	0.203822	-0.028193	0.263564
C21ORF62-AS1	0.0753523	-0.0138162	0.306326	0.0307918	-0.0480935	-0.0145522	0.0560014
C21ORF91	-0.211691	-0.0734071	0.00592059	-0.171554	-0.0580977	-0.221571	-0.121733
C22ORF15	0.14212	0.0717819	-0.183152	0.0546188	0.125202	0.0300608	0.0401052
C22ORF23	-0.00812931	0.436821	0.214686	0.343842	0.14848	-0.0482736	0.181238
C22ORF24	0.0688938	0.0537939	0.152519	0.0590002	0.288467	0.0731004	0.115962
C22ORF31	0.109878	-0.239056	0.202279	0.349982	0.275102	0.0694336	0.127936
C22ORF34	0.0588448	0.100607	0.143639	-0.206031	0.044008	0.00994628	0.025169
C22ORF39	0.18393	-0.130952	-0.165262	0.316716	-0.038436	-0.00200482	0.0273319
C2CD2L	0.107861	0.401979	-0.245962	-0.164223	-0.0326674	0.156275	0.0372104
C2CD3	-0.252667	0.182327	0.23322	0.0659824	0.0300305	-0.109722	0.0248618
C2CD5	-0.0165702	0.0288062	-0.0828882	0.404692	0.0874021	-0.119447	0.0503325
C2ORF15	-0.0954338	0.113514	0.141064	0.0381232	0.236124	-0.0212916	0.0686833
C2ORF16	-0.163615	0.240476	0.137975	-0.288123	0.188856	0.0646038	0.0300288
C2ORF27A	0.388425	0.32723	0.0450479	0.101906	-0.0401862	0.182625	0.167508
C2ORF42	0.105567	-0.0732059	0.223438	-0.0454545	0.151684	-0.0800753	0.0469922
C2ORF48	0.248665	0.210307	0.11134	-0.107048	0.0983554	-0.123546	0.0730123
C2ORF49	-0.269912	-0.0513078	0.0482657	0.0230938	0.0348995	-0.0553047	-0.0450442
C2ORF50	0.113501	0.128341	0.325632	0.0942082	0.252756	-0.0870742	0.137894
C2ORF66	0.11445	0.111086	0.391814	0.0160064	-0.0541485	0.038743	0.102992
C2ORF68	0.432529	0.274447	0.494755	0.0879765	0.0956126	-0.0111662	0.229026
C2ORF69	-0.47136	-0.196848	-0.11159	-0.0656158	0.00688792	-0.0846277	-0.153859
C2ORF70	0.0564886	0.268191	0.465538	0.12154	0.240336	-0.0502669	0.183638
C2ORF72	0.11724	-0.130148	0.119313	0.143695	0.234695	0.117037	0.100305
C2ORF73	-0.00939619	0.144291	0.0788712	0.0319208	0.212872	0.0757772	0.089056
C2ORF74	0.238421	0.221429	0.191003	-0.1261	0.0227378	0.0255685	0.0955099
C2ORF76	0.194894	-0.0862173	0.190875	-0.134531	0.0441796	0.0850246	0.0490375
C2ORF78	0.0027479	0.0266713	0.367971	-0.0436924	0.117243	-0.069593	0.0668913
C2ORF83	0.0953083	-0.181749	0.386766	-0.0704253	0.0585834	0.0722113	0.0601158
C3	-0.118353	0.246512	-0.157668	0.0428886	-0.274857	-0.0478767	-0.051559
C3AR1	-0.0762894	0.0992622	-0.341335	-0.34824	-0.24988	-0.210393	-0.187812
C3ORF14	0.082519	-0.378672	0.334771	0.128299	-0.0903243	0.131067	0.0346099
C3ORF18	0.200976	-0.098558	0.283545	0.240469	0.138329	0.0715457	0.139384
C3ORF20	0.0559103	0.150985	0.127438	-0.0274273	0.160221	0.141525	0.101442
C3ORF33	-0.0204769	-0.471127	0.141965	0.0674487	0.0448548	-0.127073	-0.0607348
C3ORF35	0.548711	0.515459	0.234249	0.160191	0.111152	0.0272291	0.266165
C3ORF36	0.129422	0.0106304	-0.0284446	0.313416	-0.0355208	0.199182	0.0981141
C3ORF38	-0.368691	-0.342186	-0.250467	-0.105938	-0.0166831	-0.00340617	-0.181229
C3ORF52	-0.0724356	-0.241952	-0.265783	-0.0260264	0.00956338	0.0494968	-0.0911895
C3ORF62	0.370714	0.468511	0.125491	0.165323	0.170068	0.026087	0.221032
C3ORF67	0.0149632	0.496814	0.501705	0.0762463	0.269609	0.188481	0.25797
C3ORF70	-0.196668	0.0346076	0.394491	0.118768	0.144277	0.17105	0.111088
C4BPA	-0.0693538	0.270379	0.285089	-0.120235	0.06085	-0.00454032	0.0703648
C4BPB	0.0648317	-0.0123536	0.00566317	-0.266862	0.266424	-0.0962012	-0.00641632
C4ORF19	-0.0685648	-0.314889	0.179033	0.179252	-0.110776	0.0973775	-0.00642788
C4ORF3	-0.0478019	-0.0374581	-0.110174	-0.174487	-0.0993427	-0.0639153	-0.0888632
C4ORF33	-0.0316755	-0.151073	-0.382521	-0.00403226	-0.174771	0.0495616	-0.115752
C4ORF36	-0.128479	-0.149631	-0.172855	0.163856	0.0067127	0.0269173	-0.0422465
C4ORF46	-0.0809682	0.268075	-0.36476	-0.0802786	-0.0588642	-0.0683461	-0.0641904
C4ORF47	0.309705	0.298233	0.322028	-0.299487	0.0499681	-0.0419514	0.106416
C4ORF48	0.350967	0.0415172	0.194865	-0.340176	-0.0156633	0.0915129	0.0538371
C5	0.183989	0.272502	-0.0151876	0.3739	0.0888497	-0.0760495	0.138001
C5AR1	-0.0197413	0.339068	-0.386511	-0.192449	-0.183222	0.0281849	-0.0691117
C5AR2	-0.0407935	0.00224681	0.0628097	0.00366569	0.0327292	0.0969239	0.0262636
C5ORF15	-0.246092	0.069383	-0.17144	0.0300587	-0.171325	-0.0984549	-0.0979784
C5ORF22	-0.408344	-0.21831	0.0364245	0.133065	0.020551	-0.0241105	-0.0767873
C5ORF24	-0.392646	-0.00630449	-0.160499	0.325513	-0.136264	-0.126247	-0.0827412
C5ORF30	-0.0867426	-0.235245	-0.411095	0.526026	-0.0518838	-0.17267	-0.071935
C5ORF34	0.0896734	0.165761	-0.0289594	-0.119868	-0.0773655	-0.0548511	-0.00426826
C5ORF38	0.502109	0.268366	0.323459	0.0296921	-0.0345308	0.193811	0.213818
C5ORF46	0.169607	0.185814	-0.00502092	0.0298781	-0.331936	0.14478	0.0321871
C5ORF47	0.0476537	-0.231977	0.528186	0.140854	0.0406742	-0.141906	0.0639141
C5ORF49	0.372582	0.167069	0.438275	0.0839443	0.191356	-0.0194569	0.205628
C5ORF51	-0.369542	0.0230718	-0.187786	0.112537	0.0116574	-0.0177842	-0.0713077
C6	-0.110331	-0.305332	0.148015	0.162816	0.171261	0.115903	0.0303887
C6ORF118	0.0298982	0.234129	0.146996	0.0496875	0.216267	-0.0530893	0.103981
C6ORF120	-0.391568	-0.290409	-0.127164	-0.321481	0.0306717	0.0497479	-0.175034
C6ORF136	0.455522	-0.100168	-0.0117125	0.133431	-0.0390826	-0.0443207	0.0656115
C6ORF201	0.243575	0.150436	0.416887	0.207478	0.171132	-0.0335028	0.192668
C6ORF203	0.0573274	-0.141247	-0.243388	0.100806	-0.0636685	0.130767	-0.0265672
C6ORF223	-0.0282058	-0.0562374	0.0714332	-0.0696481	-0.0876464	0.07302	-0.0162141
C6ORF226	0.386007	-0.0944668	0.0377116	-0.102273	-0.00675479	0.224552	0.0741293
C6ORF62	0.0397273	0.0393695	-0.0576614	0.0681818	-0.113524	-0.0780422	-0.0169915
C6ORF89	-0.360372	0.0382964	-0.072849	0.0256598	-0.0327039	-0.0174116	-0.0698967
C7	-0.184572	0.0944668	0.00592059	0.0168622	0.354682	0.143064	0.0717373
C7ORF25	-0.0128456	-0.155533	-0.552803	-0.471408	0.0859115	0.11728	-0.1649
C7ORF26	0.432151	-0.0696848	-0.0678293	-0.291422	0.179076	0.0427006	0.0374986
C7ORF31	0.0785107	0.11945	-0.0159598	-0.0795455	0.202238	0.0769891	0.0636138
C7ORF50	0.468053	-0.054326	0.0894523	-0.280059	0.0598118	0.131196	0.0690214
C7ORF57	0.0269888	0.0527543	0.177932	-0.277859	0.174973	-0.0548627	0.0166544
C7ORF61	0.392465	0.341482	0.127679	-0.162023	0.0952986	-0.124327	0.111762
C7ORF65	0.0720233	0.0263395	0.212346	-0.614133	0.0392513	-0.185092	-0.0748775
C8A	0.0768358	0.0595982	0.402417	0.0480191	0.0551129	0.0203319	0.110386
C8B	0.0687849	0.000917148	-0.0248538	-0.00606788	0.165996	0.0718762	0.0461088
C8G	0.539316	0.0199866	-0.164618	-0.0632389	0.135822	0.0301697	0.0829062
C8ORF31	-0.0386371	0.520293	0.302207	-0.313416	0.244008	0.0402628	0.125786
C8ORF33	-0.0349123	-0.0724681	0.128322	-0.152859	0.0356183	-0.00271764	-0.0165028
C8ORF34	-0.0634185	0.279438	-0.0369393	0.135631	0.0257011	-0.032648	0.0512941
C8ORF37	-0.23484	-0.140812	0.331424	-0.14956	0.0380992	-0.112209	-0.0446497
C8ORF44	0.580559	0.516633	0.0553446	-0.0978739	0.20764	-0.0473421	0.202493
C8ORF58	0.294101	0.0787726	0.130253	0.0795455	0.0965822	0.142909	0.137027
C8ORF76	0.26695	0.0207579	0.0998777	-0.126466	-0.0323846	-0.106369	0.0203944
C8ORF86	0.106541	0.0452203	0.0749849	0.147611	0.221101	-0.101468	0.0823318
C9	0.0249251	-0.203286	0.133415	0.0375356	0.0724609	-0.041054	0.00399943
C9ORF116	0.415713	0.233669	0.0890662	0.0674487	0.138305	0.0728013	0.169501
C9ORF129	-0.420351	-0.0451375	0.0952442	0.129765	-0.0295507	-0.13779	-0.06797
C9ORF131	0.137464	0.289676	0.298217	-0.0232133	0.105257	-0.0349122	0.128748
C9ORF135	-0.0909052	0.353685	0.429567	0.208953	0.147695	-0.0438896	0.167518
C9ORF139	0.36331	0.334105	0.052513	-0.124633	-0.0522185	-0.0904039	0.0804454
C9ORF152	-0.212938	0.0378986	0.0536714	0.276026	-0.0680145	0.0365525	0.0205327
C9ORF153	0.144742	0.11266	0.48896	0.345992	0.0539163	-0.0706063	0.179277
C9ORF16	0.432251	-0.021328	0.010168	-0.11327	-0.131193	0.0629837	0.0399353
C9ORF163	0.447928	0.475788	0.24712	0.305352	0.319961	0.288269	0.347403
C9ORF170	0.268116	0.404072	0.407946	-0.112407	0.0603083	0.0661152	0.182358
C9ORF24	0.0913099	0.0973508	0.0863633	0.00733138	0.0983623	0.0727731	0.0755818
C9ORF40	0.287315	-0.0731388	-0.318811	-0.172287	-0.0858991	-0.146384	-0.0848675
C9ORF43	0.207992	-0.0359826	0.282129	0.208211	0.165828	0.124149	0.158721
C9ORF50	0.246672	0.0990937	0.0674432	0.0239038	0.0797935	0.0929048	0.101635
C9ORF57	0.068736	-0.103268	0.169569	0.0127581	0.111629	-0.0635984	0.0326376
C9ORF64	-0.230269	-0.179007	-0.13656	0.0953079	-0.0301703	-0.0878678	-0.094761
C9ORF85	-0.108564	0.0569752	-0.288436	0.203446	-0.0210063	-0.0759766	-0.0389269
CA1	0.0652162	0.104482	-0.175944	0.166782	0.00130706	0.0722007	0.0390073
CA11	0.122802	-0.0912475	0.0521269	-0.0953079	0.157915	-0.0558312	0.0150762
CA14	-0.0822892	0.038833	0.203759	0.178886	0.143711	0.0798323	0.0937887
CA2	-0.0239684	-0.394165	-0.190231	-0.285924	-0.172621	0.029319	-0.172932
CA3	0.0511913	0.332093	0.0888145	-0.105938	0.0792924	0.0336445	0.0798496
CA4	0.0706138	-0.280651	0.23322	0.0652493	0.163162	0.0504683	0.0503437
CA5A	0.0278553	0.0186562	0.222456	0.0904181	0.251006	-0.0443273	0.0943441
CA5B	-0.233373	-0.114655	-0.143381	0.302419	0.245541	0.0621332	0.0197807
CA7	0.00952381	0.023486	0.20832	0.0987883	0.131424	0.0476785	0.0865368
CA8	-0.177591	-0.25892	0.2681	0.239003	0.190747	-0.103971	0.026228
CA9	0.0836745	0.174482	-0.0423451	-0.129032	-0.0242699	0.0557138	0.0197039
CAAP1	-0.0790464	-0.154393	-0.281485	-0.0234604	-0.0567517	-0.057751	-0.108815
CAB39	-0.418776	-0.0501341	-0.361542	-0.0942082	0.0454338	-0.136858	-0.169347
CAB39L	-0.0892011	-0.178538	-0.204904	-0.0791789	0.069593	0.105397	-0.0628054
CABLES1	0.079081	-0.0959088	0.053414	0.375733	0.0888329	-0.0289788	0.0786956
CABLES2	0.262353	0.316734	0.25407	-0.38893	0.197161	0.0913509	0.122123
CABP1	0.17214	0.0580483	-0.0296029	-0.0528344	0.211795	0.22356	0.0971844
CABP4	0.190522	0.223072	0.384219	0.181085	0.0450573	0.274151	0.216351
CABP7	0.463406	0.264621	-0.0462063	0.18585	0.114761	0.110954	0.182231
CACFD1	0.298361	-0.275084	0.317009	0.0942082	0.0917626	0.215642	0.12365
CACHD1	-0.18161	-0.0276995	0.258704	0	0.085136	0.0159292	0.0250766
CACNA1A	0.182151	0.0828974	0.295772	-0.0403226	0.171547	0.0503149	0.123727
CACNA1D	-0.119649	0.00425889	0.61085	0.161657	0.187675	0.095231	0.15667
CACNA1E	0.0397815	0.301653	0.156123	-0.00183285	0.198877	0.0120026	0.117767
CACNA1F	0.177912	0.399779	0.158955	-0.0711144	0.199344	-0.209935	0.109157
CACNA1G	0.0487677	0.299043	0.257417	0.153226	0.0441183	0.124259	0.154472
CACNA1H	-0.00347689	0.359323	0.185083	0.219941	0.20711	0.256216	0.204033
CACNA1I	0.122527	0.124502	0.472648	-0.191349	0.26111	0.212636	0.167012
CACNA1S	-0.0210234	0.0580696	0.465344	0.0692407	0.193385	0.109637	0.145776
CACNA2D1	-0.43065	0.0579142	-0.150846	0.00403226	-0.0682767	0.0549244	-0.088817
CACNA2D2	-0.16397	0.129443	0.528605	0.318915	0.373384	0.221223	0.2346
CACNA2D3	0.0689345	0.0551308	-0.110432	0.407258	0.0455321	-0.00207368	0.0773916
CACNA2D4	0.120269	0.21556	0.0929275	-0.312317	-0.084523	-0.106069	-0.0123588
CACNB1	0.386068	0.57448	0.425124	-0.0362903	0.0590894	-0.0110528	0.232903
CACNB2	0.161617	-0.169081	0.324731	0.412757	0.155179	-0.0696179	0.135931
CACNB3	0.391871	0.202515	0.175172	0.127199	0.136328	0.0907839	0.187311
CACNB4	-0.183733	0.128974	0.172598	0.160557	0.0657523	0.10807	0.0753697
CACNG1	-0.0489494	0.0310929	0.254541	-0.126542	0.0160345	0.00198108	0.0213597
CACNG2	0.0462349	0.179876	0.358447	-0.119596	-0.0318026	0.0584315	0.0819318
CACNG3	0.0645242	-0.0461272	0.281519	0.0324513	0.143075	-0.0952607	0.0633636
CACNG4	-0.0280796	0.217101	0.424379	-0.184018	0.0317886	0.108451	0.094937
CACNG5	-0.110448	0.271872	0.276713	0.149618	0.0868294	0.039163	0.118958
CACNG6	0.0281112	0.143396	0.0241572	0.177378	0.179679	0.180765	0.122248
CACNG8	0.0372625	0.0970774	-0.253701	-0.159431	0.0734821	-0.0972413	-0.0504252
CACTIN	0.515112	0.12438	-0.190488	0.108138	-0.0964819	0.0353861	0.0826744
CACUL1	-0.34309	0.102414	0.071047	-0.0432551	0.0322046	-0.270764	-0.0752406
CACYBP	0.0327685	-0.0498659	-0.0834031	-0.0769795	-0.0171269	0.00532594	-0.0315468
CAD	-0.111501	0.373005	-0.00398996	0.108138	0.215631	-0.0802535	0.0835049
CADM2	0.0215432	0.132248	0.396409	-0.0829968	-0.117561	0.025178	0.0624701
CADM3	0.0273332	0.271093	-0.0046335	0.00659824	-0.0281418	0.16512	0.0728949
CADM4	-0.0516906	0.218679	0.397966	0.25	0.131447	0.0504121	0.166136
CADPS	-0.0137246	0.034232	0.0395135	-0.0725806	0.340268	0.0612503	0.0648264
CADPS2	-0.351662	-0.0633803	-0.0485231	0.08761	-0.142134	0.0210405	-0.0828415
CAGE1	0.0836953	0.226066	0.246991	0.163655	-0.0333061	-0.0864923	0.100101
CALB1	0.0257147	0.230047	0.186897	0.363888	0.139849	0.0163055	0.16045
CALB2	0.147372	0.283013	-0.0311474	-0.122434	-0.0642068	0.0624533	0.0458417
CALCB	0.147863	-0.00730181	0.272806	0.406237	0.0403618	-0.0528254	0.134523
CALCOCO1	0.165598	0.1777	0.0483944	0.0788123	0.0140662	0.0327373	0.086218
CALCOCO2	-0.172969	-0.0625084	-0.354206	0.164589	-0.24999	-0.134663	-0.134958
CALCRL	-0.195164	-0.128437	-0.172341	0.0989736	-0.121541	0.186545	-0.0553273
CALHM2	0.0543599	0.185915	-0.00695025	-0.270528	-0.00520492	-0.0238351	-0.0110406
CALHM3	0.0174944	0.274295	0.286474	0.13928	-0.0250396	0.0847179	0.129537
CALM1	-0.0588521	-0.207445	-0.0890662	0.0252933	-0.0592515	0.231721	-0.0262668
CALM2	-0.053636	-0.0974178	0.0046335	0.018695	0.0776015	0.0838015	0.00561294
CALM3	0.07903	-0.162944	-0.228844	0.189883	-0.0117689	-0.0582127	-0.0321428
CALML3	0.00106067	0.233631	0.232897	0.0265675	0.0753195	0.118824	0.114717
CALML4	0.174358	0.0337693	-0.472746	0.243768	0.155255	-0.0777587	0.00944094
CALML5	0.00764114	0.0381778	0.200503	-0.0131887	-0.0629507	0.0300806	0.0333772
CALML6	0.568938	0.374945	0.223775	-0.143333	0.100177	0.084571	0.201512
CALN1	-0.103009	0.0414612	0.243097	0.12859	0.00688975	-0.0757572	0.040212
CALR	-0.0851481	-0.254728	0.138104	-0.00733138	-0.031964	0.0488244	-0.0320405
CALU	-0.522835	0.0879611	-0.0261278	-0.258065	-0.0156268	-0.101646	-0.13939
CALY	0.250916	0.0696471	0.113344	0.0250708	0.2476	-0.0346186	0.111993
CAMK1	0.292	0.129645	0.0805715	-0.315616	0.0574317	0.0837448	0.0546295
CAMK1G	-0.0899053	0.065493	-0.12858	-0.109238	0.380082	0.13728	0.0425219
CAMK2B	0.29079	0.163952	0.589098	0.42632	0.300442	0.265021	0.33927
CAMK2D	-0.0868892	-0.0963783	-0.38664	-0.056085	-0.0750816	-0.0482736	-0.124891
CAMK2G	-0.0580883	0.272267	0.0102967	-0.098607	-0.0119232	0.123598	0.0395906
CAMK2N1	0.103268	-0.32941	0.0129996	-0.118768	0.20213	0.330196	0.0334026
CAMK2N2	0.212423	0.390966	0.309672	-0.16349	0.113537	0.153399	0.169418
CAMK4	-0.179083	0.0425218	-0.00257417	-0.0568182	-0.0872251	-0.102481	-0.0642766
CAMKK1	0.210076	0.377062	0.234635	0.418622	0.102708	-0.0139122	0.221532
CAMKMT	0.0398444	-0.0690812	-0.03089	0.279326	0.0341468	-0.0565845	0.0327936
CAMKV	0.121071	0.202079	0.228586	-0.124436	0.189698	-0.0563066	0.0934486
CAMLG	0.176181	-0.0769282	-0.264496	0.197214	-0.147876	-0.23232	-0.0580376
CAMP	-0.00614636	0.0587222	0.264693	-0.230656	0.0759031	0.0518941	0.035735
CAMSAP1	-0.182352	0.0799463	0.277624	0.0597507	0.0656443	-0.0911322	0.0349135
CAMSAP2	-0.371034	0.0871898	0.15741	-0.0047654	0.0483863	-0.0704522	-0.0255442
CAMSAP3	0.348265	0.141046	0.100135	-0.11437	0.0942896	0.0896499	0.109836
CAMTA2	0.0189011	0.354225	0.184697	0.145161	0.0157566	0.168952	0.147949
CAND2	-0.096393	-0.0379276	0.32589	0.0120968	0.0584183	-0.0974747	0.027435
CANX	-0.441043	0.108585	0.234893	0.232038	-0.0952742	-0.120188	-0.0134982
CAP1	-0.430362	-0.0715292	-0.335543	-0.157991	-0.16594	0.00255564	-0.193135
CAP2	-0.162197	-0.26556	0.00836605	0.371701	0.0648173	-0.0203925	-0.000544185
CAPG	0.110158	-0.0297116	-0.199884	-0.28629	-0.307021	0.0146899	-0.116343
CAPN1	-0.0550624	-0.0244802	-0.299633	-0.0509531	-0.129176	0.0159373	-0.0905612
CAPN10	0.578413	0.264956	-0.131025	0.554252	0.148593	0.0629189	0.246351
CAPN11	0.196484	0.189504	0.0015445	0.0256834	-0.120263	0.111067	0.0673367
CAPN12	0.280862	0.296814	0.208122	-0.192449	0.0241459	0.0910755	0.118095
CAPN13	-0.0688352	-0.106539	0.0965375	0.241569	0.0956441	0.220073	0.0797416
CAPN14	0.0727192	0.111555	0.367591	0.32588	0.156078	0.17693	0.201792
CAPN15	0.295927	0.365493	-0.437737	-0.0681818	0.118316	0.155303	0.07152
CAPN2	-0.125436	-0.11224	-0.0816011	-0.0538856	0.104588	0.140058	-0.0214195
CAPN7	-0.355086	-0.0233065	0.284832	0.417889	0.0680408	-0.140495	0.041979
CAPNS1	0.299452	-0.0609323	-0.37171	0.00879765	-0.187722	0.0503311	-0.0436306
CAPRIN1	-0.520826	-0.0466465	-0.154193	0.218109	-0.057605	-0.0854134	-0.107762
CAPRIN2	0.419501	0.549598	0.120986	0.524194	0.222509	0.0128997	0.308281
CAPS	0.357237	0.24668	0.2551	-0.168255	0.0126295	0.126733	0.138354
CAPS2	0.0549353	0.0837693	0.0936414	0.434751	0.139323	-0.134453	0.111995
CAPSL	0.0144206	0.234212	0.239971	0.116213	0.115146	-0.0762282	0.107289
CAPZA1	-0.268273	0.104728	-0.343523	-0.470308	-0.127993	-0.259254	-0.227437
CAPZA2	-0.324555	-0.260731	-0.368492	-0.252933	-0.0310699	-0.0945343	-0.222053
CAPZA3	0.0680135	0.0314101	-0.247045	0.162228	0.123419	0.0687045	0.034455
CAPZB	0.135809	0.0614017	-0.33786	-0.181818	-0.173329	0.0167311	-0.0798442
CARD10	0.0960621	0.19326	-0.0870069	0.31085	0.264299	0.198825	0.162715
CARD6	-0.138282	0.0250838	-0.170539	-0.0549853	-0.292915	0.0684757	-0.0938603
CARD9	0.236262	0.214588	0.187271	-0.319648	-0.108277	-0.125542	0.014109
CARHSP1	0.296554	0.259926	-0.0993629	-0.259531	0.0198165	0.0842875	0.0502817
CARM1	0.308493	0.2945	-0.35678	-0.152126	0.158212	-0.00788562	0.0407356
CARS	0.115041	0.273105	-0.414441	-0.023827	-0.0248003	-0.163119	-0.0396736
CARS2	0.274881	-0.0212944	-0.2412	-0.0751466	0.0134295	-0.0014945	-0.00847083
CASC1	0.0692092	0.170825	0.500547	0.190616	0.267545	-0.0389543	0.193298
CASC2	0.00025733	0.292857	0.0495527	0.221408	0.175688	-0.0681274	0.111939
CASC3	-0.15661	0.187995	0.371452	0.275293	0.00253652	-0.113959	0.0944513
CASC4	-0.398152	-0.231623	-0.175043	0.395161	-0.0290812	-0.0732873	-0.0853376
CASKIN1	0.196954	0.393843	-0.0507111	0.192449	0.239823	0.208781	0.196856
CASKIN2	0.0842769	-0.0938296	0.374928	0.112903	-0.0115151	0.271388	0.123025
CASP1	0.0276326	0.152113	-0.636334	-0.325513	-0.286168	-0.160924	-0.204866
CASP10	-0.0784879	0.156707	-0.407748	-0.386364	0.0167507	0.040546	-0.109766
CASP2	-0.0764715	0.400872	-0.314692	-0.299853	0.119424	0.00175371	-0.0281611
CASP3	-0.0680506	0.29554	-0.0836605	-0.13893	-0.0495973	0.0256576	-0.00317346
CASP4	-0.0217406	0.254058	-0.280198	-0.288123	-0.235608	-0.0901764	-0.110298
CASP5	-0.0617979	0.188821	-0.504923	-0.222874	-0.134046	-0.203428	-0.156375
CASP6	-0.1054	0.139034	-0.219319	-0.0241935	-0.0948864	-0.0344869	-0.056542
CASP7	-0.141855	-0.0667337	-0.415728	-0.140762	-0.137624	-0.0632591	-0.160994
CASP9	0.202318	0.131019	0.172083	0.0806452	0.0967307	0.018497	0.116882
CASQ1	-0.0122094	0.183503	-0.00733685	-0.244591	0.132398	-0.0871004	-0.00588944
CASQ2	-0.0626363	-0.140074	0.0136431	0.105572	0.145263	0.139529	0.0335495
CASS4	-0.0883796	0.140644	-0.368621	-0.00329912	-0.10378	-0.0891071	-0.0854238
CAT	-0.312129	-0.409423	0.0804428	0.141862	-0.0276632	0.0194204	-0.0845817
CATIP	0.202561	0.156204	0.554476	0.22434	0.228283	0.0875659	0.242238
CATSPER1	0.0936998	0.184338	0.156262	-0.296188	-0.212946	-0.284235	-0.0598448
CATSPER2	0.548148	0.240543	0.153034	0.422654	0.0914288	-0.0481035	0.234617
CATSPER2P1	-0.0800272	0.0969484	0.124976	0.267962	0.220637	0.172824	0.133887
CATSPER3	0.432825	-0.138129	0.0257417	0.137097	-0.0409713	-0.103347	0.0522027
CATSPERB	0.0166957	0.194904	0.0620375	-0.00623167	-0.138646	0.034228	0.0271646
CATSPERD	0.0540698	0.0779604	0.331274	0.0790681	0.0378489	-0.191815	0.0647344
CAV1	-0.0862273	0.0556338	-0.0366819	-0.139296	-0.052666	0.216241	-0.00716606
CAV2	-0.082292	-0.212072	0.0200785	-0.260264	-0.035921	0.0852028	-0.0808779
CAV3	-0.000238369	0.162027	0.332507	0.119905	0.100339	0.0632739	0.129636
CBFA2T2	0.024295	0.147183	0.354978	0.251466	0.101732	0.0543326	0.155664
CBFA2T3	0.0426247	0.199162	0.107729	0.0883431	-0.0838561	0.0249853	0.0631647
CBFB	-0.044032	0.234608	-0.218547	-0.127933	-0.0674011	-0.0563739	-0.0466132
CBL	-0.294098	0.229879	-0.235408	-0.0956745	0.123932	-0.0708815	-0.0570418
CBLB	-0.166304	0.201174	-0.225497	-0.341642	-0.053865	0.0901197	-0.0826691
CBLC	0.0231385	-0.0968223	-0.131025	-0.0106305	-0.0582923	-0.194294	-0.0779876
CBLL1	-0.165802	-0.167237	-0.0545724	-0.544355	0.0237357	-0.212928	-0.18686
CBLN1	0.0287374	-0.211564	0.125024	0.104916	0.19885	0.254079	0.0833404
CBLN4	0.0208803	0.396948	-0.0322958	-0.098607	-0.160138	0.0221592	0.0248244
CBR1	-0.0259303	-0.1444	-0.0834031	0.174487	-0.122573	0.00497762	-0.032807
CBR3	0.126812	0.0110329	-0.0567604	-0.0172287	-0.191375	0.0511006	-0.0127364
CBR4	-0.000789367	-0.0823273	-0.188172	0.310484	0.0663584	0.134914	0.040078
CBX1	0.0397867	0.0862844	0.214814	0.206745	-0.0258625	0.00991069	0.088613
CBX4	0.102215	0.239403	0.159084	-0.351173	0.128077	0.306924	0.0974216
CBX5	-0.32674	0.40882	-0.143124	0.328812	0.15373	-0.0268727	0.0657709
CBX6	-0.30977	0.190711	0.385997	0.039956	0.177476	0.01034	0.0824517
CBX7	0.0652914	0.0204225	-0.00231675	0.0634164	-0.0674591	0.0213726	0.0167878
CBY1	0.424574	-0.0230382	0.0612652	0.244501	0.0550436	0.165185	0.154588
CC2D1B	0.353543	0.145708	0.119956	0.0109971	-0.0781369	-0.169648	0.0637365
CC2D2A	-0.231077	0.158753	0.250209	0.43695	0.150385	-0.0254065	0.123302
CC2D2B	0.351998	0.286117	0.236952	0.0722141	-0.00240184	0.126252	0.178522
CCAR1	-0.204272	0.25721	0.137589	0.237903	0.107089	0.0356048	0.0951873
CCAR2	0.0560825	0.127096	-0.113778	0.254765	0.175379	-0.0440777	0.0759111
CCBE1	-0.239562	-0.0331219	-0.144687	0.177053	0.144265	0.0274033	-0.0114416
CCDC102A	0.271184	0.221831	0.243645	-0.0711144	0.208261	0.0854377	0.159874
CCDC102B	0.0717657	0.195674	-0.0124855	0.0839443	-0.211606	0.1667	0.0489987
CCDC103	0.0561584	0.233937	-0.00527705	0.105938	0.108187	0.00935988	0.0847172
CCDC106	0.425649	-0.0581154	0.349057	0.255865	-0.0737498	0.0796298	0.163056
CCDC107	0.439765	-0.296781	0.113006	-0.130132	-0.0887782	0.0891962	0.021046
CCDC110	-0.191482	-0.128873	0.274535	-0.0564516	-0.0555509	-0.026168	-0.0306651
CCDC112	-0.0887863	0.239906	-0.35575	0.0362903	-0.135218	-0.131593	-0.0725252
CCDC114	0.320075	0.129443	0.267713	0.0344575	0.24701	0.0219801	0.170113
CCDC115	0.0700829	-0.0415493	0.187914	0.00549853	0.0230522	0.0596788	0.0507795
CCDC116	0.596877	0.35396	0.253427	0.200147	0.152341	-0.0691076	0.247941
CCDC117	-0.172685	-0.0509725	-0.218418	0.126833	-0.0437234	-0.00812863	-0.0611824
CCDC12	0.528212	-0.108115	0.366562	0.2489	0.10807	0.0540167	0.199608
CCDC120	0.202402	0.593293	-0.00386125	0.0461877	0.113754	0.0463458	0.166354
CCDC121	-0.216432	-0.187559	0.0356522	0.307551	0.12892	0.0240376	0.0153616
CCDC122	-0.0517226	0.0134809	0.00450479	-0.0329912	-0.0393372	0.0136611	-0.0154007
CCDC124	0.488042	-0.0373575	-0.190617	0.153959	-0.0388783	0.0794678	0.0757693
CCDC125	-0.105661	0.238701	-0.0158311	0.317449	-0.0123525	-0.041275	0.0635051
CCDC126	-0.257613	-0.41556	-0.419589	0.0245601	0.0633383	-0.0844981	-0.18156
CCDC127	0.127414	-0.219081	0.141451	-0.101906	-0.0109635	0.0721128	0.00150454
CCDC13	0.246847	0.283736	0.00952442	0.090176	0.201766	-0.114566	0.119581
CCDC130	0.707552	0.362877	0.117639	0.135264	0.0547036	0.0504121	0.238075
CCDC134	-0.0955893	-0.1833	0.106828	0.329912	-0.0459222	0.000133655	0.018677
CCDC136	0.176659	0.512844	0.246863	-0.100073	0.160169	-0.00474271	0.165287
CCDC137	0.396252	0.310463	0.220735	-0.177419	-0.0332974	0.0967862	0.135587
CCDC138	-0.254605	-0.065996	0.135659	0.0619501	0.115682	-0.0800105	-0.0145534
CCDC14	0.428151	0.473642	0.165133	0.36327	0.170302	-0.0667747	0.255621
CCDC141	0.0631625	0.0754527	0.265011	0.248167	0.192956	-0.0475527	0.132866
CCDC142	0.223518	0.250034	0.450479	0.0205279	0.20892	0.0791762	0.205443
CCDC144A	-0.0223437	0.152587	0.0864921	0.0408762	-0.00852881	-0.0271411	0.0369903
CCDC144B	-0.0520515	0.162178	0.242615	-0.0696481	0.030804	0.0200159	0.0556522
CCDC144NL	-0.0339717	0.00634623	0.0663926	0.385572	0.0694627	0.164122	0.109654
CCDC146	0.320299	-0.0178068	-0.143124	-0.0216276	0.0183894	-0.151301	0.000804815
CCDC148	0.169526	0.147518	0.220864	-0.0854106	0.119012	0.0853162	0.109471
CCDC149	-0.122206	0.309624	0.364268	0.13783	0.0501717	0.193487	0.155529
CCDC15	-0.0460857	0.0715292	0.179033	-0.146994	0.0559312	0.0970535	0.0350779
CCDC150	0.442026	0.105156	0.292168	0.165323	0.0427571	-0.0242644	0.170528
CCDC151	0.289309	0.0869886	0.55306	-0.0894428	0.270763	0.152668	0.210558
CCDC152	0.230745	-0.0486922	0.141322	-0.0538856	-0.013415	0.0476742	0.0506247
CCDC153	0.286559	0.366566	0.294485	-0.100073	-0.00595269	0.134363	0.162658
CCDC154	0.242785	0.420609	0.074136	0.107038	0.195442	0.0868813	0.187815
CCDC155	0.107553	0.0214125	0.561817	-0.0483913	0.0270612	0.180987	0.14174
CCDC157	0.468662	0.36831	0.140807	0.521628	0.170705	0.132865	0.300496
CCDC167	0.324279	-0.1055	0.173113	0.0359238	-0.0544456	0.00927887	0.0637748
CCDC17	0.508819	0.195272	0.34082	-0.0164956	0.219774	0.104319	0.225418
CCDC170	-0.0386545	0.214252	-0.204646	-0.173387	0.218882	-0.0495697	-0.00552053
CCDC171	-0.172346	0.0480885	-0.118669	0.169355	0.0577017	-0.116324	-0.0220323
CCDC173	-0.134828	0.205198	0.498745	-0.119868	0.270773	-0.00663818	0.118897
CCDC174	0.365438	0.339537	0.090482	0.233504	0.0908672	0.00509103	0.187487
CCDC18	0.210403	0.384809	-0.0779973	-0.166422	0.0740003	-0.267953	0.02614
CCDC181	-0.0367643	0.382425	0.101165	-0.253299	0.31978	0.151539	0.110808
CCDC183	0.512988	0.168478	0.492696	0.344208	0.208779	0.0346492	0.293633
CCDC184	0.0311749	0.201241	-0.00746509	0.267962	0.198016	0.263741	0.159112
CCDC185	0.0885901	0.275661	0.490715	-0.190686	0.0413378	-0.0880811	0.102923
CCDC22	0.218719	0.27505	-0.142995	-0.152859	0.0182201	-0.0532391	0.0271493
CCDC24	0.543406	0.142254	0.290881	0.132331	0.159281	0.196201	0.244059
CCDC25	-0.0616621	-0.190443	-0.326662	0.16349	0.0196066	-0.259934	-0.109267
CCDC27	0.067192	0.0457283	0.307682	-0.139126	0.29842	0.139145	0.11984
CCDC28A	0.139201	-0.199195	-0.078126	0.0502199	-0.0853371	-0.123695	-0.0494888
CCDC28B	0.459633	0.136989	0.216745	-0.110704	-0.00951153	-0.146757	0.0910658
CCDC34	0.0788903	0.166164	-0.24712	0.0597507	0.135295	-0.0626516	0.0217214
CCDC36	0.0861746	0.195875	0.284979	0.185117	0.235871	0.167405	0.19257
CCDC40	0.377006	0.359658	0.225755	0.00366569	0.257333	0.0537332	0.212858
CCDC42	0.106169	0.188968	0.248655	-0.128976	0.124515	-0.00944286	0.0883147
CCDC43	-0.0629356	0.130483	0.277881	0.127199	-0.198552	-0.158502	0.0192622
CCDC47	-0.463781	-0.103722	0.145312	-0.236437	-0.214949	-0.0382131	-0.151965
CCDC51	0.0744695	0.00778001	-0.0791557	0.155792	-0.0450253	0.0808206	0.0324468
CCDC54	-0.0310973	0.108312	-0.199314	-0.305424	0.12704	-0.0422125	-0.057116
CCDC58	0.263975	-0.139504	-0.136817	-0.0652493	-0.0531682	0.0582694	-0.0120824
CCDC59	0.275445	0.147586	-0.259991	-0.100073	0.0517226	-0.021324	0.0155609
CCDC6	-0.402511	0.199095	-0.175043	-0.178152	-0.0625951	0.0655191	-0.0922812
CCDC60	-0.0336687	-0.0875853	0.171612	0.200967	0.169719	0.0797036	0.0834579
CCDC62	0.242713	-0.0289403	0.344552	0.25	0.0639162	0.14084	0.168847
CCDC63	0.0567951	0.25976	0.36673	-0.0339331	0.0737839	0.223525	0.157777
CCDC65	0.106258	0.445305	0.494884	-0.0839443	0.243762	0.154089	0.226726
CCDC66	0.362728	0.173441	0.206706	0.434018	0.174115	-0.0235921	0.221236
CCDC68	-0.0265608	-0.234876	-0.556278	0.210411	0.0895334	0.0594279	-0.0763904
CCDC69	-0.0943968	-0.135848	-0.128837	-0.0359238	0.121407	0.0682165	-0.0342303
CCDC7	0.313225	0.321908	0.370165	0.124633	0.0748163	-0.170799	0.172325
CCDC71	0.16963	-0.18615	0.297059	0.299487	0.100546	0.120836	0.133568
CCDC71L	0.0185133	0.218746	-0.214171	-0.503299	-0.185797	-0.16802	-0.139005
CCDC73	0.174922	0.0577129	-0.317652	0.190616	0.108103	-0.0210891	0.0321021
CCDC74A	0.336587	0.410329	0.0153163	-0.124267	0.246315	0.0382212	0.15375
CCDC74B	0.262097	0.541382	0.228601	0.121334	0.271729	0.0236488	0.241465
CCDC77	0.272919	0.27002	0.123174	0.299853	0.0883386	-0.106134	0.158028
CCDC78	0.526771	0.382763	0.0581762	-0.0205279	0.104254	0.115449	0.194481
CCDC8	-0.0531596	-0.0590208	-0.0720767	0.342375	0.22418	0.052988	0.0725476
CCDC80	-0.135023	0.178639	-0.128837	-0.23827	-0.213201	0.194937	-0.0569591
CCDC81	0.163355	0.240342	0.418045	0.226173	0.215288	0.236492	0.249949
CCDC84	0.719042	0.254158	0.296673	0.164589	0.163747	0.0761791	0.279065
CCDC85A	-0.0822279	-0.11888	0.379046	0.168255	-0.0417157	0.09984	0.0673862
CCDC85B	0.50031	-0.0321261	-0.171053	-0.116935	0.030352	0.0937243	0.050712
CCDC85C	-0.0304651	-0.395775	0.120085	0.290323	-0.0279623	0.0137907	-0.00500061
CCDC86	0.0261285	-0.0647217	-0.0700174	-0.0296921	-0.0541544	0.00027946	-0.0320296
CCDC87	-0.0359963	-0.0770624	0.303881	-0.114736	0.0850957	-0.0256657	0.022586
CCDC88A	-0.188126	0.2611	0.0091383	-0.0439883	0.0175736	-0.0343168	0.00356346
CCDC88C	-0.245435	0.215191	-0.214814	0.077346	0.105822	0.0691886	0.00121643
CCDC89	-0.0684393	0.167203	-0.0946007	-0.0359238	0.197452	-0.0641665	0.0169208
CCDC9	0.302318	0.140677	-0.0491666	0.0538856	-0.0123861	0.118017	0.0922242
CCDC90B	0.0224519	-0.176056	-0.0404144	-0.351906	-0.0386699	0.066159	-0.0864059
CCDC91	-0.229886	0.184943	0.398481	0.409824	-0.141853	-0.162747	0.0764604
CCDC92	0.375011	0.315023	0.0733638	-0.122067	0.042675	0.124692	0.134783
CCDC96	0.248515	0.144903	0.144668	0.0854106	0.247626	0.151998	0.17052
CCDC97	0.0616177	0.218276	0.252783	0.122801	-0.0110626	-0.106482	0.0896555
CCHCR1	0.549506	-0.0536217	0.0979471	0.105938	0.0796926	0.120779	0.15004
CCK	-0.0403725	-0.134324	0.29899	0.545994	0.110771	0.0444609	0.137587
CCKAR	-0.151326	-0.17832	0.360113	0.0928999	0.0729403	0.0492039	0.0409185
CCKBR	0.0875237	0.305746	0.220104	0.130284	0.212186	-0.0121438	0.157283
CCL13	-0.0252857	0.266488	0.0540575	-0.0329912	-0.0837816	-0.0769243	0.0169271
CCL17	0.0108541	0.0359688	0.110046	-0.11327	-0.0760407	-0.132854	-0.0275493
CCL19	-0.0271712	0.197451	-0.107729	-0.206012	-0.245253	0.0127944	-0.0626533
CCL2	-0.0346764	-0.0860832	-0.0918978	-0.232771	-0.206129	-0.122626	-0.129031
CCL20	-0.104797	0.10607	-0.184568	-0.0168622	-0.0206646	-0.103947	-0.0541281
CCL21	-0.0319877	0.164883	0.0307613	-0.0326246	-0.0208571	0.163087	0.0455437
CCL22	-0.13181	0.0751851	-0.270159	0.0912757	-0.18225	-0.0546323	-0.0787318
CCL24	-0.117002	0.248648	-0.00862346	-0.173179	-0.056699	-0.0852646	-0.03202
CCL25	0.223969	0.204971	-0.260651	0.0396258	0.149552	0.0417046	0.0665286
CCL28	-0.0836292	-0.139269	-0.259347	-0.531158	-0.179248	-0.123379	-0.219338
CCL7	-0.0240807	0.272553	-0.0451767	-0.389663	-0.118377	-0.136684	-0.0735715
CCM2	0.424023	0.291482	-0.259991	-0.493035	0.0204659	0.161564	0.0240848
CCM2L	0.186069	-0.0347418	0.0326919	0.212243	0.270017	0.171139	0.13957
CCNA1	-0.0476807	0.29701	0.184194	-0.0725806	-0.0827085	0.0311983	0.0515721
CCNA2	0.120261	0.307243	-0.194092	-0.235337	-0.10627	-0.163946	-0.0453568
CCNB1	-0.0290786	0.2222	-0.107472	-0.0872434	-0.0369512	-0.0579535	-0.0160831
CCNB1IP1	0.376044	-0.298357	0.0939571	0.00843109	0.132147	-0.111342	0.03348
CCNB2	0.0158899	0.282663	-0.101422	-0.082478	-0.0742828	-0.0114335	0.00482276
CCNB3	-0.0637715	0.049497	0.31585	0.00733138	0.130764	-0.0237786	0.0693154
CCNC	-0.317365	-0.442857	-0.192676	0.0190616	-0.0149566	-0.0356534	-0.164074
CCND2	-0.0724416	0.194433	-0.3219	-0.101906	0.150373	0.00870375	-0.0237896
CCND3	0.149937	0.202951	-0.0625523	0.00623167	0.0635382	0.0348758	0.0658302
CCNDBP1	-0.189173	-0.296512	-0.192676	0.401026	-0.0314726	0.108572	-0.0333726
CCNE1	0.207874	0.270087	0.0662848	-0.270894	-0.203114	-0.137903	-0.0112776
CCNE2	0.00194102	0.499095	0.0413154	-0.217375	-0.0364104	-0.0233248	0.0442069
CCNF	0.271989	0.380416	-0.0263852	-0.0956745	0.0454156	0.146846	0.120434
CCNG1	-0.276523	-0.180114	-0.0102967	0.0102639	0.0031383	-0.0352079	-0.0814566
CCNG2	-0.13032	-0.0604628	-0.134372	-0.0432551	-0.0709728	-0.168684	-0.101345
CCNH	0.054186	-0.051006	-0.108244	0.184018	-0.0692877	-0.0712298	-0.0102606
CCNI	-0.408394	-0.199497	-0.204389	0.151393	-0.00134333	-0.20294	-0.144195
CCNJ	-0.104937	0.378001	-0.140163	0.0410557	0.131133	-0.0612422	0.0406413
CCNJL	-0.00506669	-0.0367203	0.372225	-0.0329912	0.0570995	0.178121	0.0887779
CCNK	-0.084082	-0.0353789	-0.252526	-0.116569	-0.00582246	0.069383	-0.0708326
CCNL1	0.34748	0.185111	0.0455628	0.233504	0.0279498	0.0167878	0.142733
CCNT2	-0.136313	0.147183	0.231418	0.119501	0.146307	0.0365282	0.0907707
CCNY	-0.348431	0.0673038	-0.0745222	-0.228739	0.0134154	-0.115733	-0.114451
CCNYL1	-0.303626	-0.108853	0.101937	-0.303886	-0.0399033	0.064701	-0.0982717
CCP110	-0.0903908	0.45721	-0.021623	0.213343	0.177936	-0.0787064	0.109628
CCR1	-0.170396	0.126023	-0.281099	-0.280792	-0.214745	-0.184901	-0.167652
CCR10	0.315307	0.201241	0.100521	-0.159091	0.182933	0.096446	0.122893
CCR3	-0.0734332	0.148911	-0.283416	0.232038	-0.115689	0.0230712	-0.0114197
CCR4	-0.2564	0.0726693	-0.173885	-0.106305	-0.232004	-0.0582536	-0.125696
CCR6	-0.111916	0.284406	-0.190102	0.0377566	-0.020962	-0.112687	-0.0189174
CCR7	-0.0864891	0.24668	-0.160499	-0.0183284	-0.195156	-0.104036	-0.0529714
CCR8	-0.192056	0.217456	-0.0965313	-0.22544	-0.286845	-0.111108	-0.115754
CCS	0.588751	-0.146881	0.395778	0.299487	0.0836015	0.113943	0.222447
CCSAP	0.0427281	0.416231	0.155222	-0.215909	0.00362022	-0.0938377	0.0513424
CCT2	-0.127545	-0.194769	-0.165905	0.274927	0.0449258	-0.0960977	-0.0440773
CCT4	-0.134374	-0.243628	-0.115709	-0.0102639	0.0795955	-0.162666	-0.0978409
CCT5	-0.211256	-0.100436	-0.154965	0.08761	-0.0346901	0.0490918	-0.0607742
CCT6A	-0.110287	-0.196512	-0.111976	-0.107405	0.11344	-0.0013001	-0.0690067
CCT6B	0.166651	0.149631	0.236437	0.13673	0.256634	0.159037	0.184187
CCT7	0.032904	-0.239135	-0.0822447	0.0197947	0.12256	-0.0298536	-0.0293291
CCT8L2	0.192687	0.0357236	-0.0766188	0.227907	0.0236703	-0.041312	0.0603428
CD14	0.0244747	0.182227	-0.301306	-0.368402	-0.205534	-0.0808044	-0.124891
CD151	0.223647	0.0214286	0.0471073	-0.0216276	-0.0185362	0.00569855	0.0429529
CD163	-0.175264	0.268779	-0.119055	-0.295821	-0.178269	-0.167623	-0.111209
CD164	-0.350299	-0.307612	-0.469528	0.140396	-0.0441755	0.0349487	-0.166045
CD164L2	0.401998	0.0118922	-0.0396959	-0.130499	0.0758395	-0.0862863	0.0388748
CD177	-0.199678	0.0963906	-0.369522	0.103739	0.158045	-0.0112237	-0.0370415
CD180	-0.156168	0.0247485	-0.0970461	-0.353006	-0.241628	-0.215455	-0.173092
CD19	-0.00465452	0.425572	-0.105541	-0.079912	0.0588999	-0.00723001	0.0478557
CD1A	-0.0991687	0.184796	-0.060493	-0.0047654	-0.214995	-0.0567602	-0.0418977
CD1B	-0.125199	0.00863423	-0.108014	0.0208944	-0.166839	-0.068795	-0.0732197
CD1C	-0.140062	0.0950034	-0.139262	-0.00953079	-0.148177	-0.0474312	-0.0649099
CD1D	0.0451855	-0.00254862	-0.142609	-0.170088	-0.107563	-0.060983	-0.073101
CD2	-0.0242789	0.102716	-0.260506	-0.313416	-0.305466	-0.151406	-0.158726
CD200R1	-0.116573	0.165493	-0.134243	-0.256232	-0.0628278	-0.149495	-0.0923129
CD200R1L	0.0243551	0.177576	0.330699	-0.0424511	0.0707981	-0.127323	0.0722756
CD207	-0.112037	-0.10057	-0.196666	0.00183285	-0.0329654	-0.0599056	-0.0833852
CD209	-0.156118	0.202783	-0.13154	-0.0656158	0.0920641	0.0679087	0.00158033
CD226	-0.191642	0.220926	-0.260635	-0.35044	-0.154219	-0.180802	-0.152802
CD244	-0.0357587	0.00794769	-0.280327	-0.321481	-0.207978	-0.202568	-0.173361
CD247	0.0479252	0.101006	-0.359997	-0.322214	-0.299036	-0.0855187	-0.152972
CD248	0.0514095	0.194668	-0.0324345	-0.10044	-0.11985	0.232085	0.037573
CD27	0.0343058	0.129242	-0.162945	-0.283358	-0.24504	-0.0422713	-0.0950111
CD274	-0.173056	-0.113917	-0.307999	-0.342009	-0.184043	-0.15881	-0.213306
CD276	-0.0597541	0.422636	0.149173	0.18805	0.103009	0.156817	0.159989
CD27-AS1	0.510223	0.566566	0.21623	0.125	0.13357	0.0371924	0.264797
CD28	-0.0862028	0.213481	-0.256773	-0.221041	-0.0432299	-0.180802	-0.0957613
CD2BP2	0.438848	0.137257	-0.0916404	0.210411	0.175689	0.272951	0.190586
CD300A	0.0491227	0.103018	-0.375571	-0.455645	-0.214767	-0.0739677	-0.161302
CD300E	-0.159438	0.209082	-0.223309	-0.199047	-0.111476	-0.121666	-0.100976
CD300LB	-0.060679	0.296043	-0.112491	-0.216276	-0.211881	-0.0401652	-0.0575749
CD300LF	0.0265553	0.0622736	-0.312717	-0.282991	-0.256305	-0.171722	-0.155818
CD300LG	-0.0179371	-0.414453	0.299157	-0.0069712	0.173255	0.0725855	0.017606
CD320	0.154753	0.025285	-0.0876504	0.335777	0.016691	-0.0335554	0.06855
CD36	-0.0577168	-0.234809	-0.0541862	-0.0626833	-0.116346	0.184285	-0.0569093
CD37	0.0894047	0.132964	-0.266298	-0.331378	-0.251467	-0.132095	-0.126478
CD38	-0.16373	0.193192	-0.253427	-0.0146628	-0.210666	-0.0970211	-0.0910525
CD3D	0.0301995	0.0957076	-0.322286	-0.258431	-0.305695	-0.11634	-0.146141
CD3E	-0.027765	0.133937	-0.272476	-0.262097	-0.292133	-0.109342	-0.138313
CD3EAP	0.0174658	0.372133	0.0038615	0.183284	-0.0746511	-0.0303153	0.0786296
CD3G	-0.218082	0.0950704	-0.3089	0.0252933	-0.227767	-0.13839	-0.128796
CD4	-0.0948857	0.160698	-0.267585	-0.294721	-0.224496	-0.160625	-0.146936
CD40	0.0643587	0.0959088	-0.0187914	-0.507698	-0.0561348	-0.0591523	-0.0802515
CD40LG	-0.155165	0.13994	-0.123303	-0.137097	-0.225565	-0.0888317	-0.098337
CD44	-0.177404	0.227934	-0.0453054	-0.122067	-0.238028	-0.112695	-0.0779276
CD48	-0.0486611	-0.0037894	-0.31289	-0.274927	-0.309275	-0.166327	-0.185978
CD5	-0.0747083	0.18719	0.0402857	-0.154692	-0.238914	-0.0578644	-0.0497838
CD52	0.0374264	0.0551979	-0.352404	-0.326613	-0.169809	-0.0726879	-0.138148
CD53	-0.0742913	0.089336	-0.385868	-0.431085	-0.280829	-0.168368	-0.208518
CD55	-0.0274699	0.110161	-0.0918978	-0.00293255	-0.123092	0.0984792	-0.00612535
CD58	0.0236254	-0.0100939	0.0588197	-0.139663	-0.148095	-0.0896013	-0.0508347
CD6	0.0254423	0.190845	-0.189845	-0.201979	-0.127206	-0.0152488	-0.0529986
CD63	0.203503	-0.0916164	-0.0305039	0.0487537	-0.0745743	0.111569	0.0278552
CD68	-0.0540381	0.261838	-0.190617	-0.392229	-0.260783	-0.11229	-0.124687
CD69	-0.154952	0.131891	-0.517923	-0.326246	-0.283971	-0.149794	-0.216833
CD7	0.110479	0.146546	-0.226913	-0.406158	-0.241669	-0.106579	-0.120716
CD70	0.0207234	0.166333	-0.0160886	-0.0117302	-0.163699	-0.248796	-0.0422096
CD72	0.207239	0.251844	-0.22421	-0.239736	-0.160016	-0.0635427	-0.0380703
CD74	0.0535591	0.0843729	-0.371195	-0.217742	-0.257174	-0.129714	-0.139649
CD79A	-0.0341968	0.224849	-0.131283	-0.235337	-0.18379	0.0324376	-0.0545534
CD79B	0.0717926	-0.0347083	-0.0491666	-0.056085	-0.210317	-0.111075	-0.0649266
CD80	-0.0221048	0.158283	-0.338761	-0.344208	-0.286462	-0.207825	-0.173513
CD81	0.211486	0.124212	-0.148143	0.0920088	-0.0996691	-0.0915858	0.0147181
CD82	-0.0442001	0.0444333	-0.053414	-0.195748	-0.0491038	-0.00876855	-0.0511335
CD83	-0.0297016	-0.21717	-0.244289	-0.210777	-0.0371885	-0.268383	-0.167918
CD84	-0.268156	0.174313	-0.253298	-0.294721	-0.220395	-0.178348	-0.173434
CD86	-0.0735964	0.161704	-0.321514	-0.44978	-0.284912	-0.206415	-0.195752
CD8A	-0.0405844	0.117639	-0.3219	-0.291056	-0.297028	-0.152451	-0.16423
CD9	-0.0614094	-0.196781	-0.212626	-0.077346	-0.0792073	0.183054	-0.0740526
CD96	-0.132781	0.149765	-0.270288	-0.200147	-0.262803	-0.0943561	-0.135102
CD99L2	0.0379871	-0.0289738	-0.305425	0.328812	0.0799476	-0.0015512	0.0184661
CDA	0.154431	-0.0971831	0.0894523	-0.271261	0.227696	0.0550617	0.0263661
CDADC1	-0.0542343	-0.240879	-0.133471	0.330279	0.012802	-0.142796	-0.0380499
CDAN1	0.396711	0.42163	0.0449192	0.335044	0.31537	0.123412	0.272848
CDC123	0.0690207	0.0580148	-0.264882	0.0956745	-0.0674185	-0.211454	-0.0535074
CDC14A	-0.158794	-0.228739	0.0705367	-0.138563	0.205255	-0.0447743	-0.0491798
CDC14B	-0.0607206	-0.165795	-0.226012	0.103372	-0.0492017	-0.120253	-0.086435
CDC16	0.235809	0.00992622	-0.162945	0.122067	0.0673268	-0.0248314	0.0412254
CDC20	0.125903	0.209826	0.152777	-0.203812	-0.0543266	-0.0510034	0.029894
CDC20B	-0.102943	-0.0265504	0.291857	0.141756	0.104356	0.0400512	0.0747545
CDC23	-0.242842	-0.118042	-0.0823734	0.304619	-0.0619228	-0.197748	-0.0663849
CDC25A	0.0542369	0.166901	0.0193063	-0.135264	0.163897	-0.109544	0.0265888
CDC25B	0.390367	0.448122	-0.17337	-0.181452	0.0342351	-0.110435	0.0679112
CDC25C	0.133009	0.323944	-0.0283158	-0.0938416	-0.0960551	-0.184391	0.00905829
CDC26	0.225075	-0.254091	-0.357166	-0.0509531	0.066562	-0.0263138	-0.0661478
CDC27	-0.485991	0.00486251	-0.221121	-0.0564516	-0.204862	-0.143711	-0.184546
CDC34	0.514984	-0.111569	-0.0800566	-0.312317	0.0735976	0.0119034	0.0160904
CDC37	0.569016	0.27106	-0.179291	0.130132	0.0801724	0.068986	0.156679
CDC37L1	0.0302413	-0.359591	-0.081215	0.0131965	-0.15439	-0.119702	-0.11191
CDC40	-0.410299	-0.118243	-0.361501	-0.0249267	-0.0497923	-0.0821328	-0.174482
CDC42	-0.246858	-0.373307	-0.465538	-0.00769795	-0.0920969	-0.138073	-0.220595
CDC42BPB	-0.216693	-0.128538	0.0160886	0.202713	0.0106968	0.025285	-0.0150746
CDC42EP2	0.054591	-0.101241	0.154579	-0.164223	0.0678884	0.116227	0.0213035
CDC42EP3	-0.223436	0.0939302	0.147886	-0.346408	0.201535	0.0696098	-0.00948051
CDC42EP5	0.118097	0.1056	-0.62681	-0.188416	0.0526245	0.122326	-0.0694297
CDC42SE1	-0.0601265	0.17505	0.141708	-0.109971	-0.0409829	0.127292	0.0388282
CDC42SE2	-0.234228	-0.250302	-0.421906	0.00146628	-0.13247	-0.182034	-0.203246
CDC5L	-0.527148	-0.180718	-0.170024	0.218109	-0.0112431	-0.0712622	-0.123714
CDC6	-0.0755903	0.222971	0.100907	-0.0513196	-0.0348207	0.0500233	0.0353618
CDC7	0.0709881	0.380416	-0.229487	0.0329912	0.0951958	-0.132614	0.0362484
CDC73	-0.478131	-0.137961	0.00450479	0.0216276	-0.0662203	-0.0231142	-0.113216
CDCA2	-0.0244224	0.172334	-0.0969174	-0.0894428	-0.0216334	-0.215164	-0.0458743
CDCA3	0.332948	0.371093	0.033979	-0.0817449	0.0454682	-0.000506268	0.116873
CDCA4	0.314532	0.0474849	-0.15947	-0.0648827	0.0334857	0.0661752	0.0395542
CDCA5	0.12138	0.273742	-0.0857198	-0.115103	-0.000356257	-0.161435	0.00541806
CDCA7	-0.0515021	0.546278	-0.259734	-0.22544	0.0828811	-0.10244	-0.00165953
CDCA7L	0.0543242	0.250637	-0.297703	-0.130865	0.0723592	0.0195014	-0.00529103
CDCA8	0.031747	0.247518	-0.142738	-0.219575	0.0283716	-0.176242	-0.0384864
CDCP1	-0.318297	0.239537	-0.440183	-0.0597507	-0.257809	-0.146522	-0.163837
CDCP2	0.155931	0.172675	0.192211	0.205431	0.030453	-0.0570419	0.11661
CDH1	-0.354826	-0.201476	0.108501	-0.147727	-0.0122011	0.186286	-0.0702405
CDH10	-0.112456	0.0833785	0.105433	0.291345	0.150037	0.124381	0.10702
CDH11	-0.150129	0.180282	-0.148529	-0.158724	-0.099023	0.124052	-0.0420119
CDH12	0.291571	0.0448707	0.346664	0.25555	0.0167808	0.0317248	0.164527
CDH13	0.00869836	-0.110563	-0.0777399	0.0168622	-0.151234	0.267103	-0.00781227
CDH15	0.122066	0.309004	0.190758	0.227639	-0.0693538	0.0860054	0.144353
CDH16	-0.0898697	-0.201811	-0.0958878	0.194276	-0.125602	0.203872	-0.0191705
CDH17	-0.06982	0.389904	-0.250467	0.256232	0.0660691	-0.0494014	0.0570861
CDH19	-0.0939164	-0.00702991	0.205343	0.0692879	0.0221289	0.028437	0.0373751
CDH2	-0.0159661	0.035446	0.223824	0.296188	0.174595	0.00263664	0.119454
CDH20	-0.105708	-0.0548173	0.114429	0.110173	0.0700695	0.0277044	0.0269751
CDH22	0.0377699	0.188037	0.273078	-0.0982762	0.168379	0.0284083	0.099566
CDH24	0.398036	0.304628	0.369779	0.125	0.217942	-0.0481065	0.22788
CDH26	-0.092352	0.0135815	0.290366	0.302419	0.110318	0.172475	0.132801
CDH3	-0.145897	0.355667	0.0597207	-0.196114	0.224062	-0.0259817	0.0452428
CDH5	0.0335179	-0.00419182	-0.0108115	0.293988	0.0407965	0.204107	0.092901
CDH6	-0.0964805	0.304225	0.10361	0.334311	-0.137881	0.176209	0.113999
CDH7	-0.129595	0.0357349	0.411909	-0.112218	-0.0110668	-0.069297	0.0209112
CDH8	0.0113054	0.0874588	0.293713	0.235544	0.0478419	0.187561	0.143904
CDIP1	0.140641	-0.156237	0.518309	-0.0857771	-0.0221195	-0.162326	0.0387485
CDIPT	0.420962	-0.00389001	-0.0245833	0.0329912	0.0566317	0.198323	0.113406
CDK10	0.585469	0.318075	0.00695025	0.244501	0.151105	0.118973	0.237512
CDK2	-0.00661613	0.308484	0.117639	0.104472	0.0820557	-0.029967	0.0960113
CDK2AP1	-0.00283769	-0.00741113	0.102452	-0.0282258	-0.0178879	0.0822948	0.0213974
CDK2AP2	0.338042	-0.0713615	0.0184053	0.374633	-0.108893	0.135287	0.114352
CDK3	0.686992	0.433367	0.270545	0.0762463	0.170768	0.0246289	0.277091
CDK5	0.218706	0.0621395	-0.410065	-0.219941	-0.0725471	0.0922177	-0.054915
CDK5R1	-0.0177426	0.0792421	0.355235	0.0894428	0.111373	-0.0838339	0.0889527
CDK5R2	0.154111	0.289872	0.388782	0.0807934	0.193208	0.128212	0.20583
CDK5RAP2	-0.0228533	0.0614353	0.0350087	0.0164956	0.0850572	-0.243952	-0.0114681
CDK5RAP3	0.661636	0.432025	0.180835	0.209677	-0.0799215	0.0821814	0.247739
CDK6	-0.115719	0.0639504	-0.0624236	-0.0630499	0.225775	-0.0730443	-0.00408523
CDK8	-0.344231	0.0645875	-0.330523	-0.172654	0.16128	0.0100079	-0.101922
CDK9	0.486244	0.173172	-0.00630671	0.0300587	0.0934904	0.0142119	0.131812
CDKAL1	-0.0799432	-0.00442656	0.0809576	0.107038	-0.00501746	-0.0112148	0.0145656
CDKL1	-0.177132	-0.304292	-0.266426	0.090176	0.0780403	-0.14201	-0.120274
CDKL2	-0.0721743	-0.121563	0.357166	0.0058651	0.0386587	0.0457902	0.0422904
CDKL3	0.275493	0.163649	-0.275307	-0.0854106	0.0349298	-0.0405541	0.0121334
CDKL4	0.0724483	0.313567	0.0899672	0.0476363	0.0154189	-0.0126427	0.0877325
CDKL5	-0.483892	0.0692494	-0.0577901	0.192449	0.050545	-0.0471153	-0.0460923
CDKN1A	-0.0920594	-0.163649	-0.127679	0.0909091	-0.0146862	0.164877	-0.0237146
CDKN1B	-0.0062945	0.156103	-0.0706609	-0.139296	-0.0105957	-0.137028	-0.0346288
CDKN2A	0.112314	-0.215728	0.366175	-0.17412	-0.179459	-0.203734	-0.049092
CDKN2AIP	-0.2541	-0.343159	-0.281485	0.0513196	0.0137004	-0.0426925	-0.142736
CDKN2AIPNL	0.36928	0.0367539	-0.09666	0.0513196	-0.0541001	0.0766651	0.0638764
CDKN2B	-0.0210801	-0.126727	-0.0709183	0.0659824	-0.295871	-0.08756	-0.0893623
CDKN2B-AS1	0.227227	0.0901744	0.382007	0.0362903	-0.11797	-0.224836	0.0654821
CDKN2D	0.419972	0.224581	-0.122144	0.0377566	-0.0526597	-0.0860938	0.0702353
CDKN3	0.137837	0.210362	-0.00077225	-0.261364	-0.0383713	0.0409348	0.014771
CDON	-0.0100586	0.141818	0.00592059	0.409457	0.311445	0.131188	0.164962
CDPF1	0.538053	0.024279	-0.0214943	0.191349	0.000584362	0.231534	0.160718
CDR2	-0.123009	-0.0132461	-0.0716906	-0.251833	-0.0883552	0.179239	-0.0614825
CDRT1	0.269038	0.144092	-0.255615	0.364769	-0.025743	-0.0664445	0.0716827
CDRT15	0.0366857	0.0279615	-0.0136519	0.0949339	-0.0376467	0.190137	0.0497366
CDRT4	0.467023	0.479779	0.376987	0.333211	0.0973321	-0.198234	0.25935
CDV3	-0.292071	-0.0559356	-0.236051	0.0197947	-0.050533	-0.091764	-0.11776
CDX1	0.0774051	0.0420965	-0.354463	-0.0458211	-0.068482	0.0615095	-0.0479592
CDYL2	-0.344575	-0.0583166	0.338632	0.0421554	0.0199139	0.0834775	0.0135479
CEACAM1	-0.256462	-0.392522	-0.0326919	-0.299487	-0.206882	-0.048468	-0.206085
CEACAM16	0.0963626	0.0393556	-0.0991108	0.313197	0.00994667	0.0141026	0.0623089
CEACAM19	0.548277	0.288531	0.308128	0.000366569	0.0913155	-0.0692453	0.194562
CEACAM3	-0.0477861	0.0777461	-0.379304	0.257698	-0.0997017	-0.0386357	-0.0383306
CEACAM4	0.0895579	0.226425	-0.224081	-0.208211	-0.113785	0.103499	-0.0210991
CEACAM5	-0.241595	0.0835087	-0.388828	0.134164	-0.0753358	0.0966358	-0.0652417
CEACAM6	-0.140865	0.171284	-0.203359	0.0879765	-0.00874515	0.107479	0.00229503
CEACAM7	-0.0475615	-0.100411	-0.247635	0.164956	0.0709046	0.153949	-0.000966392
CEACAM8	0.0106629	0.270121	0.10928	-0.0998539	0.128113	0.0201463	0.0730782
CEBPA	0.213439	0.0436955	-0.0855911	0.034824	-0.084715	0.0188048	0.0234095
CEBPB	0.178957	0.173172	0.167578	-0.35044	-0.169464	-0.0539762	-0.00902887
CEBPD	0.110286	-0.0811536	-0.0566317	-0.356672	-0.110196	-0.0610154	-0.0925638
CEBPE	0.0747881	-0.0193966	-0.130261	-0.144258	-0.0621498	-0.0681119	-0.0582315
CEBPG	0.167813	0.079108	-0.199241	0.066349	-0.0646381	-0.223823	-0.029072
CEBPZ	-0.441051	-0.0984239	-0.0483944	0.101732	0.0988028	-0.14461	-0.0886575
CECR2	-0.19347	0.203691	0.441985	0.0982405	0.283612	0.120362	0.15907
CECR7	-0.0322927	0.0711268	0.14648	-0.321481	0.184142	0.00555274	0.00892131
CEL	0.417655	0.115426	0.296415	0.300953	0.245954	0.0013487	0.229625
CELSR1	-0.182631	0.254192	0.390244	0.306818	-0.0629128	0.100626	0.134389
CELSR2	-0.135947	0.113447	0.330395	0.140396	0.0093191	-0.0774832	0.0633545
CELSR3	0.171069	0.362978	0.132698	-0.0535191	0.165847	0.10811	0.147864
CEMIP	-0.223485	0.25057	-0.027801	0.0568182	-0.13472	0.209534	0.0218194
CEMP1	0.590549	0.388263	0.0817298	0.190249	0.0869363	0.158608	0.249389
CEND1	0.0278781	0.0752515	0.0310207	-0.0825083	0.00748556	0.0566493	0.0192961
CENPA	0.167612	0.218712	-0.0315336	-0.177419	-0.0152096	-0.0836476	0.0130857
CENPB	0.349795	-0.0371227	0.0447905	0.023827	0.114974	0.0441911	0.0900758
CENPBD1P1	-0.0178231	0.237592	0.101422	-0.00623167	0.000897072	-0.152338	0.0272531
CENPC	-0.0955524	0.0674044	0.0647403	0.0652493	-0.165198	-0.191001	-0.0423928
CENPE	0.0184238	0.303286	-0.118798	-0.090176	-0.173386	-0.141743	-0.0337322
CENPH	0.19509	0.312274	-0.438767	-0.104472	0.0371047	-0.0250825	-0.00397547
CENPI	-0.158906	0.251509	0.0159598	-0.0579179	-0.0521156	-0.0617525	-0.0105372
CENPJ	0.168465	0.389906	-0.0746509	0.289223	0.0622497	-0.0443207	0.131812
CENPK	0.0431296	0.402079	-0.188429	-0.0483871	0.0479927	-0.068986	0.0312332
CENPL	-0.213115	-0.0416164	0.033979	-0.206012	-0.0478571	0.0539276	-0.0701156
CENPM	0.250909	0.0146881	-0.142738	-0.021261	-0.0975278	0.0182297	0.00371666
CENPN	0.0110404	0.186821	-0.194607	-0.11217	-0.100614	-0.019631	-0.0381934
CENPO	-0.14711	0.304628	-0.127035	-0.0553519	0.022883	-0.129754	-0.0219567
CENPP	0.2863	0.282495	-0.256258	-0.0817449	-0.119101	-0.073992	0.00628318
CENPQ	-0.0689688	-0.0826962	-0.185469	-0.0366569	-0.0432662	-0.0514084	-0.0780776
CENPT	0.718835	0.565526	0.183667	0.210044	0.123681	0.119856	0.320268
CENPU	0.0931622	0.115459	-0.183667	-0.0436217	-0.0503351	0.0174116	-0.00859851
CENPV	0.325856	-0.107948	-0.188687	0.045088	0.176196	-0.12291	0.0212659
CEP104	-0.299201	0.0217304	-0.15548	0.336877	0.0290833	-0.0843766	-0.0252278
CEP112	0.142473	0.509256	0.166163	-0.146628	0.0744412	0.08918	0.139148
CEP120	-0.23081	0.1166	-0.450351	0.130865	-0.0167835	-0.161848	-0.102055
CEP126	-0.0312593	0.450738	0.213527	0.0619501	0.164059	0.0196634	0.146446
CEP131	0.559621	0.359524	0.253813	-0.0252933	0.0749687	0.0646281	0.214544
CEP162	-0.0796933	0.22381	-0.194362	0.042522	0.0477331	-0.102076	-0.0103443
CEP164	0.469198	0.519718	0.300405	-0.00183285	0.0978256	-0.0650331	0.220047
CEP170	-0.277151	0.381891	0.0879078	0.0249267	-0.0485199	-0.137166	0.00531475
CEP19	0.0164817	0.189772	-0.135916	-0.0982405	0.241478	-0.0741783	0.0232328
CEP192	-0.119091	0.351442	-0.226784	0.131232	0.0263402	-0.206351	-0.0072019
CEP250	0.226329	0.492522	0.20426	0.0993402	0.169245	0.114955	0.217775
CEP290	0.103805	0.442488	-0.1076	0.276393	0.163526	0.024475	0.150515
CEP350	-0.411819	0.166063	0.117897	-0.0322581	-0.0144311	-0.0791762	-0.0422874
CEP41	-0.154034	0.229074	-0.0365532	-0.115469	0.228191	0.128628	0.0466395
CEP44	0.155903	0.124816	-0.149302	0.0531525	-0.0160801	-0.0211134	0.0245627
CEP55	-0.0107544	0.351442	-0.230903	-0.209677	-0.162541	0.0128754	-0.041593
CEP57	-0.19982	-0.0412139	-0.0333355	-0.111437	0.0494978	-0.141249	-0.0795929
CEP57L1	-0.155319	-0.187995	-0.293326	-0.205645	-0.0825617	-0.11809	-0.173823
CEP63	-0.0960848	0.275117	-0.0633245	0.276026	0.00403579	-0.00897106	0.0644664
CEP68	-0.155908	0.00811536	0.0126134	0.224707	0.215474	-0.144108	0.0268156
CEP70	-0.00792997	-0.160127	0.184954	0.243035	-0.100835	-0.130961	0.00468929
CEP72	0.0965516	0.238699	0.0438896	-0.142229	-0.0163974	-0.179028	0.00691424
CEP76	-0.385164	-0.0995641	-0.0846901	0.30022	-0.00399888	-0.187153	-0.076725
CEP78	-0.207649	-0.212911	-0.262823	0.257698	0.0709367	-0.139345	-0.0823489
CEP83	0.257487	0.514923	-0.116739	0.220674	0.157897	-0.113764	0.153413
CEP85	-0.158334	-0.0778001	-0.114422	0.082478	0.113827	-0.217553	-0.0619674
CEP85L	-0.341006	0.208283	-0.178905	0.000366569	0.163448	0.024313	-0.0205834
CEP89	0.302335	0.532864	0.226656	0.0623167	-0.0383452	-0.169956	0.152645
CEP95	0.57825	0.22827	0.41457	0.0806452	-0.0654717	-0.055815	0.196741
CEP97	-0.426129	0.0574782	-0.0872643	-0.026393	0.11515	-0.120544	-0.0812837
CEPT1	0.00704381	-0.295439	-0.362572	-0.29912	-0.113048	-0.291914	-0.225842
CER1	0.0370795	-0.0874595	-0.0346683	-0.0458133	0.162434	0.116456	0.0246715
CERCAM	0.1417	0.268913	0.0387412	0.164589	-0.173537	0.177538	0.102991
CERK	0.0282696	0.0321932	0.143124	0.46371	0.0869674	-0.0497236	0.117423
CERKL	0.068293	0.102347	-0.42654	-0.244868	-0.111401	-0.237577	-0.141624
CERS1	0.218644	0.147107	0.516893	0.46151	0.236416	0.171309	0.29198
CERS2	-0.180623	0.0515091	0.289337	0.190616	-0.0332817	0.139823	0.0762301
CERS3	0.00518314	0.248101	0.361536	0.241537	0.203588	-0.0147693	0.174196
CERS4	0.13978	-0.327096	0.0960165	0.17632	0.155623	0.059776	0.0500699
CERS5	0.422014	0.0788732	0.233734	-0.110704	0.151862	0.0459245	0.136951
CERS6	-0.430195	0.0697183	-0.25909	-0.0487537	0.0636975	-0.0832344	-0.114643
CES1P1	-0.107392	-0.0638447	0.142286	0.142229	0.0563955	0.159188	0.0548102
CES2	0.00990789	-0.0664655	-0.397966	0.159824	0.0386724	0.074304	-0.0302872
CES4A	0.175697	0.12438	0.230259	0.0318915	0.0436965	0.102627	0.118092
CES5A	0.0683516	0.187248	0.218726	0.269541	0.014825	-0.0222281	0.122744
CETN1	-0.0296417	-0.0758175	0.0746314	0.12644	0.0113531	-0.191202	-0.0140394
CETN2	0.168981	-0.00130785	-0.131669	-0.0146628	0.0993809	0.1244	0.0408537
CETN3	0.086047	-0.171194	-0.388056	0.0131965	0.107834	-0.0511654	-0.067223
CETP	0.0607943	-0.120523	-0.191003	-0.0740469	-0.157022	0.0979365	-0.0639774
CFAP126	-0.26402	-0.0269618	0.310702	0.0414223	0.234443	-0.0904194	0.0341944
CFAP20	0.0517415	-0.144098	-0.0126134	0.215909	0.0937778	0.124036	0.0547921
CFAP36	0.338792	0.153421	-0.0408006	0.0351906	0.141856	-0.0605618	0.0946495
CFAP44	0.411668	0.338632	0.314841	0.0755132	0.163223	0.0741135	0.229665
CFAP45	0.123994	0.460881	0.192934	-0.168988	0.191535	0.233292	0.172275
CFAP58	0.167157	-0.0664655	-0.0825074	0.0835777	0.119435	0.0839716	0.0508614
CFAP61	0.03643	0.403702	0.576356	-0.023827	0.271213	-0.0154875	0.208064
CFAP69	0.111468	0.15493	-0.142995	-0.13783	0.264282	-0.0734979	0.0293928
CFAP70	0.508628	0.407746	0.183281	-0.0667155	0.249068	0.0642069	0.224369
CFAP97	-0.414022	0.00492958	-0.44044	0.0344575	-0.0809131	-0.124392	-0.170063
CFD	0.143794	0.123307	-0.263209	-0.100073	-0.220356	0.104465	-0.0353453
CFDP1	0.178884	0.0834004	-0.135787	0.171188	0.0309222	0.100529	0.0715227
CFHR1	0.00588482	0.210835	0.210824	0.193939	0.28399	0.0117911	0.152877
CFHR5	0.0253605	0.100882	0.449039	0.0778832	0.109375	0.0235337	0.131012
CFI	-0.0466195	0.161905	-0.071948	-0.0729472	0.0508901	0.182584	0.0339775
CFL1	0.186597	-0.0267941	-0.306326	0.0296921	-0.10735	0.123015	-0.016861
CFL2	-0.140328	-0.383903	0.0129996	0.00293255	-0.0191496	-0.0582451	-0.0976156
CFLAR	-0.222543	0.327096	-0.148658	-0.398827	-0.123068	0.00205342	-0.0939911
CFP	0.0867121	-0.0949363	-0.180063	-0.0201613	0.280121	0.0430246	0.0191162
CFTR	-0.121737	-0.0485898	-0.275307	-0.034824	-0.0480505	0.0186693	-0.0849732
CGA	0.00767816	-0.154743	0.400442	0.214033	0.0583348	0.13425	0.109999
CGGBP1	-0.304249	-0.213447	-0.0321771	0.0047654	0.0330901	0.0149329	-0.0828475
CGN	-0.257054	-0.187995	0.109917	-0.129399	-0.0396366	0.0106559	-0.0822519
CGNL1	-0.367745	0.0362173	0.406075	0.311217	-0.00886247	-0.126077	0.0418042
CGREF1	0.0734269	-0.0307512	0.00952442	-0.0304252	0.0258152	-0.00782892	0.00662687
CGRRF1	-0.133653	-0.448625	0.236051	-0.00696481	0.0300231	-0.0415342	-0.0607838
CH25H	-0.101222	0.0223675	-0.160499	-0.202713	-0.158014	0.0497641	-0.0917194
CHAC1	0.0736496	0.203253	-0.280584	0.184384	-0.0608437	0.0207975	0.0234427
CHAD	0.110976	-0.0891013	0.57597	0.100073	0.0538067	-0.0117859	0.123323
CHADL	0.379803	0.0952381	0.0530279	0.164589	0.0958108	0.320338	0.184801
CHAF1A	0.143304	0.389504	-0.29397	0.063783	0.0120584	-0.0391122	0.0459279
CHAF1B	0.0696711	0.313347	-0.106957	-0.00623167	0.0065018	-0.0111338	0.0441996
CHAMP1	-0.40579	-0.181925	-0.0289594	0.174853	0.14354	-0.0337012	-0.0553304
CHCHD1	0.377031	-0.0337022	-0.0602355	0.0942082	-0.0456213	0.081339	0.0688365
CHCHD10	0.20632	-0.143863	-0.205547	-0.173754	-0.212792	0.0340333	-0.0826004
CHCHD2	0.336051	-0.223239	-0.364116	-0.0608504	0.0458398	0.0710597	-0.0325425
CHCHD3	0.0445094	-0.15721	-0.450479	-0.381598	-0.0891776	-0.116543	-0.19175
CHCHD4	0.196057	-0.213347	-0.226527	0.167889	-0.0650367	-0.17173	-0.0521158
CHCHD5	0.368157	-0.09611	0.0377116	0.0923754	0.00452476	0.159531	0.094365
CHCHD6	0.471388	-0.0938632	-0.111719	0.235337	0.0825642	0.014139	0.099641
CHCHD7	0.122929	-0.0426224	0.00991055	-0.346408	0.0525026	-0.0956927	-0.0498968
CHD1	-0.310988	0.163917	-0.44443	0.0249267	0.0274455	-0.147251	-0.114397
CHD4	-0.302501	0.131288	0.187399	0.0271261	0.216956	-0.0259412	0.0390545
CHDH	-0.0149004	-0.0817237	0.447519	0.214443	0.231491	-0.152451	0.107396
CHEK1	0.39245	0.235983	-0.108759	-0.0623167	0.0689655	-0.0156538	0.0851115
CHEK2	0.206743	0.324212	-0.347899	0.0777126	0.000963015	-0.0878678	0.0289773
CHERP	0.106384	0.0127096	0.150589	0.137463	0.14638	0.00564995	0.0931959
CHFR	0.214865	0.396747	0.391788	-0.303886	-0.0312627	0.0471801	0.119239
CHGA	0.120341	0.208211	0.190243	0.10218	0.0311758	0.171304	0.137243
CHGB	0.0437951	0.161435	0.38767	0.177419	0.324989	0.0406772	0.189331
CHIA	0.0690533	-0.0909282	0.275326	0.125733	0.0165061	-0.0069525	0.0647896
CHIC1	-0.174033	-0.20057	0.203359	-0.0249267	0.103534	-0.157668	-0.0417174
CHIC2	0.0672118	0.0373575	-0.252397	-0.0879765	-0.0489541	0.00248274	-0.0470459
CHID1	0.121235	-0.14393	0.137718	-0.0164956	0.0790987	-0.114712	0.0104857
CHIT1	0.0457568	0.186586	-0.0777399	-0.115469	-0.0512742	-0.0706305	-0.0137951
CHKA	0.40339	0.00892019	0.365403	-0.00953079	0.140194	-0.0598894	0.141414
CHKB	0.277514	-0.270322	-0.0622949	0.340543	-0.128013	0.215625	0.0621754
CHL1	-0.133467	-0.224029	-0.117639	0.21371	0.194695	0.194881	0.0213584
CHM	-0.441503	-0.275788	-0.237724	-0.0769795	0.113365	-0.167704	-0.181056
CHML	-0.29406	0.128739	0.404659	0.511364	-0.0122766	-0.112104	0.104387
CHMP2A	0.296782	-0.105198	-0.195251	-0.262097	-0.114624	0.0371195	-0.0572114
CHMP4C	0.0207805	-0.0819249	-0.232834	-0.127933	-0.0897534	-0.0674065	-0.0965119
CHMP5	-0.0322822	-0.316499	-0.229101	-0.0465543	-0.144378	-0.170758	-0.156595
CHMP6	0.392639	0.00036888	0.145054	-0.267962	-0.106616	0.117977	0.0469101
CHMP7	0.0204303	0.0886653	-0.333998	0.100073	-0.0197513	-0.0808044	-0.0375642
CHORDC1	0.0349464	-0.086385	-0.135015	-0.128299	0.0186987	-0.0655839	-0.060273
CHP1	-0.284046	-0.231556	-0.347384	0.321847	-0.22579	0.0476499	-0.11988
CHPF	0.135365	0.279007	0.382393	0.432551	0.1502	0.273664	0.27553
CHPT1	0.00817588	-0.156103	-0.0570178	0.111437	0.0429757	-0.125161	-0.0292823
CHRAC1	0.0928198	-0.171026	0.0342364	-0.399194	-0.0120775	-0.079484	-0.0891209
CHRDL2	-0.0442423	0.152846	-0.0459489	0.311584	0.144125	-0.0413082	0.0795093
CHRM2	-0.15143	0.139657	0.115855	0.195358	0.0855546	0.0668463	0.0753068
CHRM4	-0.0838078	0.127453	0.203874	-0.117518	0.0615535	-0.0189998	0.0287591
CHRM5	0.109746	0.152453	0.529635	-0.0696481	0.0121778	0.121158	0.142587
CHRNA1	-0.0207838	0.184493	-0.0531566	0.104839	-0.197456	0.0104535	0.00473152
CHRNA10	0.574839	0.115594	-0.12858	0.393695	0.121947	0.122659	0.200026
CHRNA2	0.0459601	0.169614	0.190083	0.036633	0.111764	0.0382078	0.0987103
CHRNA3	-0.073751	0.182716	-0.0437609	0.278226	0.088358	0.0339888	0.0776295
CHRNA4	-0.0902456	0.257562	0.300642	0.0351263	0.158955	-0.0378902	0.104025
CHRNA5	-0.110751	0.422267	-0.0413154	0.310484	0.0398506	-0.0633726	0.0928604
CHRNA6	-0.108726	0.129286	0.255118	-0.182918	-0.178948	-0.209946	-0.0493557
CHRNA7	-0.122609	0.272933	0.0527705	0.0817992	0.109512	-0.0993182	0.0491812
CHRNA9	-0.0450865	0.126711	0.197295	0.225063	0.243132	0.229661	0.162796
CHRNB1	0.144518	0.117069	0.289723	-0.178152	0.0355498	-0.0667342	0.0569956
CHRNB2	0.125631	0.273074	0.365427	0.077346	0.211994	0.135716	0.198198
CHRNB3	-0.0978981	0.181153	0.137276	-0.237516	0.00150069	0.0289362	0.00224196
CHRNB4	-0.156273	0.365352	0.37467	0.0557236	0.0744642	-0.0920375	0.10365
CHRNE	0.219168	0.147284	0.0953729	-0.0645161	0.0899046	0.23987	0.12118
CHRNG	0.162723	0.208499	0.24416	-0.0278663	0.242176	0.12603	0.159287
CHST1	0.14132	0.231321	-0.0849475	0.061217	0.104892	0.203013	0.109469
CHST10	0.162454	0.373742	0.530793	0.429985	0.195866	-0.0509224	0.273653
CHST11	-0.163634	0.339772	-0.12755	-0.129032	-0.114117	-0.0786011	-0.045527
CHST12	0.290952	0.0677398	0.105998	-0.435117	0.0387022	0.0785444	0.0244699
CHST13	0.156968	-0.039336	0.480469	-0.0142962	-0.0280842	0.111367	0.111181
CHST2	-0.00955878	0.177331	-0.074136	-0.104472	0.00572666	-0.052826	-0.00965585
CHST3	-0.151942	0.399195	0.320355	-0.143695	0.217973	-0.0829266	0.0931599
CHST4	0.10048	0.266997	0.309614	-0.0674734	-0.100603	-0.0229011	0.0810189
CHST6	-0.00259308	0.249937	0.0876504	0.103006	-0.194855	0.141597	0.0641237
CHST7	0.0726225	-0.171797	0.287921	0.0729472	0.105081	0.0181568	0.0641552
CHST8	0.204405	0.128056	0.241921	0.0617821	0.138701	0.246963	0.170305
CHST9	-0.100032	0.0701543	0.265583	0.116763	0.00846261	0.165494	0.0877375
CHSY1	-0.352393	0.193226	0.0316623	0.236804	0.155782	0.0770215	0.0570171
CHSY3	-0.158865	0.202347	-0.0396422	-0.171921	-0.196927	0.164156	-0.0334753
CHTF18	0.638413	0.522502	-0.0324345	0.0615836	0.105433	0.198056	0.248926
CHTF8	-0.302092	-0.0886989	-0.339919	0.0142962	-0.0196497	-0.01115	-0.124536
CHTOP	0.521313	0.279712	0.295515	0.0447214	0.0367206	-0.000417164	0.196261
CHUK	-0.428734	-0.382964	-0.276208	0.230205	-0.0533482	-0.0540815	-0.160855
CIAO1	-0.0185441	-0.00348759	0.0428599	-0.124633	0.0911405	-0.0691238	-0.0136313
CIAPIN1	-0.0484315	-0.0879276	0.162559	0.142962	0.0537638	0.187007	0.0683221
CIART	0.130082	-0.194735	0.311217	-0.41129	-0.00942527	-0.110994	-0.0475242
CIB1	0.238702	-0.132998	-0.195508	-0.0483871	0.0176014	0.140422	0.00330545
CIB4	-0.0678419	0.184874	0.109554	-0.281473	0.232834	-0.0430472	0.0224833
CIC	-0.0130249	0.350335	0.0996203	0.178886	0.124442	0.00231263	0.123762
CIDEA	0.0265634	-0.136611	0.0499649	0.0187581	-0.145083	0.00341808	-0.0304983
CIDEB	0.107744	-0.0729041	0.260635	0.0817449	-0.0660644	0.0835828	0.0657897
CIDEC	0.0430147	0.120284	-0.0898385	-0.191183	-0.224647	0.0256822	-0.0527813
CIITA	0.00418829	0.223072	-0.35871	-0.359238	-0.161665	-0.113416	-0.127628
CILP	-0.0218166	0.158652	-0.103739	-0.361437	-0.0441929	0.176072	-0.0327436
CILP2	-0.0434633	0.369177	0.14943	-0.0751466	-0.0161141	0.0182945	0.0670296
CIPC	-0.320817	-0.241616	0.0998777	0.0381232	0.0320022	0.0367712	-0.0592764
CIRBP	0.526428	0.0972166	0.242358	0.232038	0.144261	0.180478	0.23713
CISD1	-0.0483464	-0.11328	-0.131669	-0.039956	-0.207163	-0.0663697	-0.101131
CIT	0.0929844	-0.0852113	0.00514867	0.349707	0.00223957	-0.0493996	0.0525781
CITED1	0.00629435	-0.0128113	0.00836605	0.0546188	0.205079	0.0743889	0.0559893
CITED4	0.218551	-0.328236	0.270931	0.0190616	0.102809	0.00182661	0.0474905
CIZ1	0.241609	0.0339034	0.0875217	0.0494868	-0.0185067	-0.131642	0.0437287
CKAP2L	-0.0908536	0.267002	0.0227814	-0.163123	-0.0668209	-0.154906	-0.0309866
CKAP5	-0.333368	0.1166	-0.0779973	-0.018695	0.125167	-0.159652	-0.057991
CKB	0.164726	-0.104494	0.410709	0.0707478	0.172924	0.0578401	0.128742
CKM	-0.111443	0.0643159	0.356007	-0.118768	0.0650006	0.0145687	0.0449469
CKMT1A	0.0208593	0.0443095	-0.305554	0.0205297	-0.0771534	0.0219275	-0.0458469
CKMT1B	0.00953124	0.0305472	-0.218161	0.0454545	-0.100411	-0.0236245	-0.0427773
CKMT2	-0.0652748	-0.20114	0.264238	0.063783	0.0492461	0.0567794	0.0279386
CKS2	0.220645	0.0326291	-0.2412	-0.166789	-0.0489201	-0.137847	-0.0569136
CLASP1	-0.309934	0.34118	0.3896	0.0355572	0.0923428	-0.0482007	0.0834242
CLASP2	-0.282411	-0.278873	-0.158569	0.417522	0.0846296	-0.081015	-0.0497861
CLASRP	0.686879	0.466063	0.187142	0.422654	0.0671609	-0.00404609	0.304309
CLC	-0.1458	0.0986365	0.0907453	-0.16122	-0.0096589	0.0121258	-0.0191952
CLCA1	0.0901582	0.015988	-0.0337216	0.085149	0.128607	0.0536276	0.0566347
CLCA2	-0.145537	0.221762	0.108655	0.00861516	-0.00231816	0.16125	0.0587379
CLCA4	-0.12276	-0.00889328	0.192934	-0.0856076	0.0313421	0.000542278	0.00125958
CLCC1	-0.293532	0.215795	-0.207993	-0.0722141	0.0412728	-0.298054	-0.102454
CLCF1	0.25981	0.102918	0.18238	-0.354106	-0.0589438	0.227654	0.0599521
CLCN1	0.0287319	0.0193519	0.0720767	-0.26303	0.0969298	0.102792	0.00947538
CLCN4	-0.159679	0.0983568	0.223438	-0.0736803	0.0484373	-0.14811	-0.0018728
CLCN6	0.345145	0.0461435	0.246991	0.336144	0.0835247	-0.0415423	0.169401
CLCNKA	0.273017	0.20634	0.505664	0.206454	0.26593	0.117803	0.262535
CLDN10	-0.11108	-0.10701	0.530665	0.406525	0.0265343	0.140949	0.147764
CLDN11	-0.0994848	0.148558	0.171053	-0.23607	0.129148	0.0669853	0.0300316
CLDN14	0.0818345	0.331643	-0.193835	0.0733205	-0.0952371	0.18947	0.0645326
CLDN15	0.624717	0.397988	-0.161915	-0.123534	0.211655	0.12346	0.178729
CLDN16	-0.12832	0.161532	-0.13656	0.0532502	-0.107464	-0.0445821	-0.0336907
CLDN19	-0.0884008	0.268858	0.340357	0.348184	0.178445	0.0961476	0.190598
CLDN2	0.0489879	-0.144567	0.300277	0.193915	0.207238	-0.139329	0.0777537
CLDN20	-0.0267162	0.23772	0.100779	0.152715	0.122925	0.0935792	0.1135
CLDN23	0.127571	-0.141046	-0.3219	0.0839443	-0.025468	0.110338	-0.0277601
CLDN3	0.249606	0.0235748	-0.178905	-0.273827	-0.067146	0.00878476	-0.0396521
CLDN4	0.020606	0.0233065	-0.313662	-0.574047	-0.0803661	-0.0361313	-0.160049
CLDN5	0.200913	-0.0623407	0.0307613	0.0758798	0.105537	0.197489	0.0913732
CLDN6	0.141037	0.105891	0.050747	-0.199853	0.244787	0.0906933	0.0722171
CLDN7	0.0355707	0.043159	-0.102066	0.11107	-0.0497856	0.0754906	0.0189064
CLDND2	0.319848	0.20721	0.211983	0.407999	0.205045	0.0741697	0.237709
CLEC10A	-0.154583	0.136821	-0.06577	-0.170088	-0.0871247	-0.0171604	-0.0596509
CLEC11A	0.475518	0.18008	0.0360384	-0.0428886	0.0322199	0.250748	0.155286
CLEC12A	-0.00695588	0.032059	-0.0359096	-0.224707	-0.191774	-0.0585934	-0.0809801
CLEC12B	0.109944	0.141222	-0.108056	0.0263954	-0.152736	0.047358	0.0106879
CLEC14A	0.1057	-0.104762	-0.0863633	0.263563	-0.0039686	0.260582	0.0724585
CLEC16A	-0.0772543	0.200704	-0.0822447	-0.0315249	0.0602743	0.157522	0.0379128
CLEC17A	-0.0633399	0.279953	0.0642255	-0.0414223	-0.034568	-0.0728117	0.0220061
CLEC18A	0.600732	0.0414822	0.0689611	0.0260264	0.151804	0.234993	0.187333
CLEC18B	0.51683	0.0155265	0.298082	0.261754	0.139861	0.0608315	0.215481
CLEC1A	0.050163	-0.0792086	-0.0455657	-0.0395894	-0.166821	0.0708734	-0.0350247
CLEC1B	0.0606598	0.151221	0.135281	-0.246393	-0.0843739	0.114305	0.0217833
CLEC2B	0.136616	0.285278	-0.383422	-0.241202	-0.252403	0.028436	-0.0711162
CLEC2D	0.36388	0.244769	-0.132698	-0.0355572	0.0362093	-0.126304	0.0583832
CLEC2L	0.131909	0.141361	0.232576	0.301724	0.00443366	0.173759	0.164294
CLEC3A	0.0173274	0.0170419	0.160732	0.105142	-0.00039001	0.0658594	0.0609521
CLEC3B	0.199895	-0.273139	-0.135401	0.267962	-0.0348506	0.130192	0.0257764
CLEC4A	0.127854	0.0328303	-0.393976	-0.31415	-0.246293	-0.189146	-0.163813
CLEC4C	-0.164927	0.315397	0.00437637	-0.160145	0.0963359	-0.00470067	0.0143894
CLEC4E	0.00581786	0.0635815	-0.318038	-0.332111	-0.26761	-0.166076	-0.169073
CLEC4F	0.257809	0.0431254	0.249726	0.285557	0.175473	0.0567183	0.178068
CLEC4G	-0.0322954	0.0575993	0.0629425	0.145161	0.201387	0.0611551	0.0826583
CLEC4M	-0.0375885	0.191738	0.125328	0.209094	0.361631	-0.00889811	0.140217
CLEC6A	-0.161584	0.0716615	-0.145569	-0.28849	-0.0848069	-0.227422	-0.139368
CLEC7A	0.0304414	0.171999	-0.292039	-0.342742	-0.291796	-0.30779	-0.171988
CLEC9A	-0.0542452	-0.13558	-0.339533	-0.0646347	-0.150884	-0.251444	-0.166053
CLECL1	-0.0078031	0.089839	-0.207092	-0.307551	-0.21835	-0.189	-0.139993
CLGN	-0.182821	0.0848263	0.574426	0.308651	-0.285504	0.0844657	0.0973407
CLHC1	0.451181	0.406841	0.00450479	0.29912	0.191786	0.124141	0.246262
CLIC2	-0.0852241	0.0103957	-0.232447	0.185484	-0.224998	-0.0373868	-0.0640294
CLIC3	0.153498	0.0387659	0.0693738	0.00733138	-0.0683915	0.124692	0.0542115
CLIC4	-0.290415	-0.112609	-0.0837892	-0.0905425	-0.115794	-0.0780341	-0.128531
CLIC5	-0.157355	0.00298457	-0.400541	0.171188	0.00278329	0.129098	-0.0419737
CLIC6	-0.0799418	0.362307	-0.0792844	0.0157625	0.0761317	-0.0132723	0.0469504
CLIP1	-0.301884	0.115929	-0.0794131	-0.111804	-0.00540815	-0.00373828	-0.0643864
CLIP4	-0.0976721	0.289906	0.137718	0.0388563	0.166236	0.0138393	0.0914806
CLK1	0.491154	0.282294	0.335929	0.0953079	0.122492	0.0547377	0.230319
CLK2	0.550498	0.313716	0.46438	-0.107771	0.194384	0.193204	0.268068
CLK4	0.471598	0.335111	0.154836	0.256965	0.0470413	-0.0743727	0.19853
CLLU1OS	0.0167923	0.0258197	-0.103398	-0.099339	-0.0352356	-0.0735977	-0.0448264
CLMP	-0.290585	0.265814	-0.11262	-0.177786	-0.129356	0.0655272	-0.0631676
CLN3	0.139244	0.0921194	-0.264496	-0.0267595	-0.0905105	0.0708086	-0.0132657
CLN5	-0.293806	-0.375319	0.0608791	0.0498534	-0.0288324	-0.110273	-0.11625
CLN6	0.310863	-0.195372	-0.29899	0.285924	0.0453347	0.00515583	0.0254859
CLNK	-0.079505	-0.0827147	-0.0749083	0.219655	-0.0710941	-0.0799142	-0.0280802
CLNS1A	0.160421	-0.131254	0.0925413	-0.0711144	0.125029	-0.0741621	0.0169101
CLOCK	-0.509103	0.0684105	-0.31791	0.109971	-0.170876	-0.0781475	-0.149609
CLP1	-0.183344	-0.430651	-0.10065	-0.123534	-0.0368704	-0.165995	-0.173507
CLPB	-0.254467	-0.295842	0.240299	-0.0337243	-0.0368173	-0.15544	-0.089332
CLPP	0.326867	-0.0275989	-0.449707	-0.0685484	-0.115284	-0.0270185	-0.060215
CLPSL1	0.0102242	0.0863468	0.443622	-0.027821	0.0608526	0.0632821	0.106084
CLPSL2	0.0698516	0.200979	0.626046	-0.173913	0.0795704	0.185767	0.164717
CLPTM1	-0.0843303	-0.163984	0.229745	0.0949413	-0.111882	-0.0658431	-0.0168922
CLPTM1L	0.0281939	-0.051945	0.152262	0.00329912	-0.0325028	-0.015346	0.0139935
CLPX	-0.388495	-0.00395708	0.0396422	0.18915	0.0923171	-0.200899	-0.0453737
CLRN1	0.00886819	0.145456	0.256763	-0.323171	0.0351253	0.0883882	0.0352383
CLRN1-AS1	0.0569288	0.0476978	0.372005	-0.358206	0.0890832	-0.0120003	0.0325847
CLRN3	0.128652	-0.0547973	-0.221636	-0.240469	0.0300988	-0.103025	-0.0768628
CLSPN	-0.265448	0.272669	0.0279297	0.013563	0.0354416	-0.104603	-0.00340795
CLSTN1	-0.223267	0.111536	0.14454	-0.0355572	0.0280336	0.0152731	0.00675975
CLSTN2	-0.134653	0.132763	0.322286	-0.0252933	0.0120472	0.149908	0.0761763
CLSTN3	-0.0338446	0.234977	0.505309	0.148094	0.0833232	-0.0656487	0.145368
CLTB	0.413317	0.0800469	-0.276208	-0.000366569	-0.112913	0.0528017	0.026113
CLTCL1	-0.027062	0.131355	0.161915	-0.0120968	0.0443891	0.216111	0.0857686
CLU	0.0355963	0.0720322	0.205419	0.0274927	-0.122151	-0.0819789	0.0227351
CLUAP1	-0.05827	0.235278	-0.378145	0.105572	0.212916	-0.000311861	0.0195065
CLUH	0.246552	0.0614688	-0.122402	0.172654	0.0541714	0.0273749	0.0733032
CLUL1	-0.0887901	-0.116633	0.232705	0.013563	0.166006	-0.0581317	0.0247865
CMA1	-0.0153659	-0.050256	-0.00334857	-0.00778402	0.0895405	0.171481	0.0307112
CMAHP	0.163067	0.170993	-0.216616	0.218842	-0.145386	0.0752638	0.0443606
CMAS	0.0207369	0.221865	0.00978184	0.186217	0.142635	-0.0666532	0.0857638
CMBL	-0.0079187	-0.22552	-0.258704	0.104106	0.0331912	0.191001	-0.0273075
CMC1	0.269758	-0.153286	-0.314821	0.0300587	-0.0816481	-0.13442	-0.0640598
CMC2	0.326684	-0.126693	-0.211339	0.0340909	-0.173995	-0.0336121	-0.0308107
CMIP	-0.174053	0.397083	-0.214943	0.151026	0.030196	0.157522	0.0578052
CMKLR1	-0.0485607	0.247284	-0.280584	-0.291056	-0.08947	-0.082392	-0.0907965
CMPK1	-0.35629	-0.154628	-0.275822	0.0384897	-0.0828653	-0.324987	-0.192684
CMPK2	-0.0310777	0.0385312	-0.313148	-0.418622	-0.161767	-0.257326	-0.190568
CMSS1	0.193813	-0.173843	-0.0521269	-0.104106	0.0123006	-0.0884024	-0.0353941
CMTM1	-0.165968	0.461201	-0.167064	-0.289589	0.125165	-0.0870416	-0.0205494
CMTM2	0.224473	0.0986922	-0.44842	0.0102639	0.0835962	-0.138978	-0.0283955
CMTM3	0.167692	0.261536	-0.0151876	-0.216276	-0.00818355	0.161256	0.0584729
CMTM4	-0.260673	0.0178068	-0.0863633	0.158358	0.0515167	0.0410077	-0.0130579
CMTM5	0.0265088	-0.0438793	0.167017	0.271526	0.20374	-0.0931697	0.0886238
CMTM7	0.108919	0.229443	0.187271	-0.0707478	0.0212398	-0.228375	0.0412916
CMTM8	0.0157743	-0.191784	0.412768	-0.0557185	-0.00879695	-0.127762	0.00741353
CMTR1	0.226062	0.182361	0.00604929	-0.0791789	0.0546086	0.0253093	0.0692019
CMTR2	-0.328927	-0.239873	-0.255357	0.0553519	0.0194167	0.0793058	-0.11168
CNBD2	0.205755	-0.0536888	0.36607	0.244224	0.0517632	-0.0021921	0.135322
CNDP1	0.131652	0.0288232	-0.256725	-0.0789542	0.123839	0.131102	0.0132895
CNDP2	-0.0914203	0.0545607	-0.235923	-0.116569	-0.0957938	0.0133047	-0.0786401
CNEP1R1	0.142955	0.0225017	-0.124718	0.00659824	0.0127079	0.0383346	0.0163966
CNFN	0.297678	0.279041	0.421005	0.129765	-0.0675205	0.0724206	0.188732
CNGA1	-0.0451089	-0.281019	-0.0382264	-0.0362903	0.0190662	-0.0301371	-0.0686192
CNGA4	0.270329	0.484679	0.188441	0.159457	0.211531	0.101566	0.236001
CNGB1	-0.0550985	0.269691	0.413234	0.290689	0.0267902	0.171017	0.186054
CNIH1	-0.391684	-0.395842	-0.162044	-0.0461877	0.0442161	0.0412021	-0.151723
CNIH2	0.442516	0.120926	0.221507	-0.141496	0.237116	0.113578	0.165691
CNIH3	0.112167	-0.0974849	0.211339	-0.141862	0.0806386	0.0943237	0.0431869
CNIH4	0.140848	-0.0687123	0.0539288	-0.182551	-0.0941714	0.00122719	-0.0249051
CNKSR1	0.520955	-0.115463	0.157797	-0.197214	0.0298829	-0.0952958	0.0501104
CNKSR2	-0.167117	0.268699	0.13051	0.110337	0.00172822	-0.0537597	0.0483996
CNKSR3	0.0905896	-0.0353119	0.187528	-0.157625	0.115335	-0.203921	-0.000567473
CNN1	0.00718086	0.244567	0.0747796	0.0784457	-0.0113691	0.208902	0.100418
CNN2	0.109909	0.151811	-0.224339	-0.0685484	-0.135673	0.28042	0.0189299
CNN3	-0.104284	-0.269249	-0.264496	-0.202713	-0.0635262	0.101719	-0.133758
CNNM1	-0.0716382	0.152079	0.293217	0.152859	0.189718	-0.0437294	0.112084
CNNM2	-0.168842	-0.202918	0.333741	0.230205	0.0926564	0.0678682	0.0587851
CNOT10	-0.0896639	-0.079611	-0.0844382	0.180352	0.025152	-0.188149	-0.0393931
CNOT11	-0.0981529	0.195037	0.0186627	-0.29912	0.0413771	-0.0240133	-0.0277016
CNOT7	-0.252543	-0.158082	-0.2152	0.159457	0.0129936	-0.177068	-0.105074
CNOT8	-0.134803	-0.0017438	-0.358582	0.26393	-0.124818	-0.184723	-0.0901233
CNP	-0.0293755	0.268779	0.109273	-0.00439883	-0.104731	0.064539	0.0506809
CNPY1	0.0197037	0.185494	0.358356	0.166926	0.140131	-0.0476109	0.137167
CNPY2	0.312324	-0.040778	0.49926	0.194648	0.0625375	0.153974	0.196994
CNPY3	0.331051	0.114655	0.351374	-0.166789	0.0309538	0.132022	0.132211
CNPY4	0.214722	0.0897384	0.154836	0.039956	0.0582454	0.183338	0.123473
CNR2	-0.0802396	0.155151	-0.229561	0.0410708	-0.0641686	0.0135316	-0.0273693
CNTD1	0.15767	0.353789	-0.0423451	-0.026393	-0.0270648	0.137498	0.0921924
CNTD2	0.00055487	-0.0689505	0.0209795	-0.0428886	-0.0353869	0.103744	-0.00365788
CNTF	-0.0114065	0.177901	-0.06178	0.0370235	0.089803	-0.0957455	0.0226326
CNTFR	0.0287598	0.133188	0.326297	-0.0300697	0.257932	0.0395781	0.125948
CNTFR-AS1	0.0541712	0.109049	0.143501	0.191991	0.177017	0.0179833	0.115619
CNTN1	-0.320427	0.123416	0.34275	0.153226	-0.0119303	0.151269	0.0730506
CNTN2	-0.0470071	0.22577	0.0227829	-0.20892	0.1981	-0.0316438	0.0265137
CNTN3	-0.186916	0.0569106	0.380205	0.403226	0.0416444	0.204034	0.149851
CNTN4	-0.180796	0.124178	-0.0435034	0.344208	-0.022956	-0.0483303	0.0288
CNTN6	0.0767571	0.366371	0.286284	0.158783	0.087524	-0.01046	0.160877
CNTNAP1	-0.14778	0.485714	0.118291	0.193548	0.14637	0.100909	0.149509
CNTNAP2	-0.125522	-0.066684	0.124976	0.107405	0.290512	0.182196	0.0854804
CNTNAP3	-0.139906	0.271261	0.242101	-0.104106	0.0707837	-0.0455762	0.0490929
CNTNAP4	-0.0839427	-0.00435363	0.421731	-0.343835	0.0159907	0.104894	0.0184141
CNTNAP5	-0.103726	-0.115703	0.336603	-0.152312	-0.00339587	0.216663	0.0296882
CNTRL	-0.017759	0.220691	-0.11854	-0.0626833	0.0868219	-0.239651	-0.0218534
CNTROB	0.372821	0.420389	0.279169	0.305352	0.119709	0.117126	0.269094
COA1	0.315273	-0.0352113	-0.155737	-0.204912	0.187014	0.0612503	0.0279462
COA3	0.322316	-0.284641	0.163588	0.219208	-0.107276	0.094429	0.0679373
COA4	0.214438	-0.167975	0.15741	-0.066349	-0.123997	-0.00523683	0.00138169
COA5	0.430524	-0.128203	0.124847	-0.0311584	0.129781	-0.004281	0.0869183
COASY	0.321797	0.0826291	0.0415728	-0.090176	-0.0816717	0.0188899	0.0488402
COBL	-0.106919	-0.310731	-0.180578	0.0945748	-0.0493655	-0.0413479	-0.0990611
COBLL1	-0.355841	-0.14839	0.294485	0.0256598	-0.0518427	0.120488	-0.0192402
COG3	-0.161038	-0.009222	-0.0777399	0.136364	-0.0114658	0.138535	0.00257223
COG4	0.306965	0.375889	0.0558595	0.0887097	0.0803756	0.181572	0.181562
COG5	-0.342107	0.0539906	-0.290366	-0.375367	0.0267243	-0.04249	-0.161603
COG6	-0.374796	-0.217203	0.0337216	0.0447214	-0.0603025	-0.04927	-0.103855
COG8	-0.279217	0.0860832	-0.0238111	0.345674	0.0174927	0.0669205	0.0355237
COL11A1	0.133144	0.219989	0.0732351	-0.11327	-0.329572	0.0456005	0.00485444
COL13A1	0.0267237	0.390979	0.0378403	-0.0157625	0.0169382	0.294457	0.125196
COL14A1	-0.174111	0.258048	-0.162816	-0.0898094	0.192154	0.230959	0.0424041
COL15A1	-0.118727	0.119718	-0.139777	0.0736803	0.0378454	0.19156	0.0273832
COL16A1	0.210976	0.372401	-0.00604929	0.15176	-0.0746054	0.024637	0.113187
COL19A1	-0.124534	0.0440994	0.22524	0.324562	-0.0532092	-0.0277518	0.0647344
COL1A2	-0.0165639	0.396915	-0.147886	-0.150293	-0.177006	0.163913	0.0115132
COL21A1	-0.0330719	-0.0719987	0.192676	0.131965	0.0757395	0.263239	0.0930915
COL23A1	0.0451398	0.236687	-0.0223953	-0.0670821	-0.0601503	0.0439319	0.0293552
COL24A1	0.0961952	0.0659289	0.0380977	-0.0828446	-0.161195	0.0325834	-0.0018724
COL25A1	-0.0759469	-0.130751	0.150856	0.631106	0.0364519	-0.00993542	0.100297
COL26A1	0.151131	0.361864	0.478955	-0.125	0.199566	-0.0624058	0.167352
COL3A1	-0.0602855	0.294131	-0.160757	-0.0912757	-0.246605	0.124991	-0.0233001
COL4A1	-0.0615575	0.235312	-0.149688	0.0322581	-0.149932	0.207088	0.0189134
COL4A2	-0.00871192	0.275117	-0.168479	0.10044	-0.0560821	0.184804	0.0545146
COL4A3	0.0730861	0.125721	0.306841	0.133798	0.0896709	0.0147425	0.123977
COL4A3BP	-0.462774	-0.139403	-0.23914	-0.117669	0.0673256	-0.0406432	-0.155384
COL4A4	-0.199463	-0.117002	0.240041	0.190616	0.146537	0.00486422	0.0442655
COL4A5	0.0622952	0.385077	0.35176	0.384897	0.164528	0.108443	0.242833
COL4A6	-0.109116	0.102113	0.171954	0.200513	0.186838	0.079484	0.105298
COL5A1	0.0337556	0.411167	-0.0893236	-0.0634164	-0.189604	0.222794	0.0542288
COL5A2	0.00501957	0.300738	-0.124461	-0.103739	-0.28778	0.131666	-0.0130927
COL5A3	0.218668	0.18273	-0.270674	-0.00146628	-0.268997	0.216662	0.0128205
COL6A1	0.168329	0.27951	-0.128708	-0.196481	0.0222903	0.0983253	0.0405443
COL6A2	0.12334	0.434239	-0.152519	-0.222507	-0.0491071	0.131107	0.0440922
COL6A3	-0.194268	0.34782	-0.195508	-0.0700147	-0.129967	0.180033	-0.0103175
COL6A5	-0.0372995	0.00390871	0.0872699	-0.224707	-0.21432	-0.116537	-0.0836142
COL6A6	0.0620385	0.256343	0.176588	-0.0458211	-0.276763	0.0251149	0.0329167
COL7A1	0.432508	0.494769	0.0227814	0.448314	0.243904	0.123153	0.294238
COL8A1	-0.192896	0.0812877	-0.117382	-0.18695	-0.264837	0.175877	-0.08415
COL8A2	0.0101445	0.242488	0.170281	-0.168988	-0.158771	-0.0821571	0.00216623
COL9A1	-0.00248998	-0.0720038	0.262951	0.496563	-0.0537334	0.0235788	0.109144
COL9A3	0.149158	-0.0773642	0.372868	-0.282258	0.322109	0.204666	0.114863
COLCA1	-0.0179987	-0.159893	0.11661	0.178152	0.118817	-0.0505579	0.0308549
COLEC10	-0.120359	0.149033	0.180718	-0.190616	-0.0240019	0.0142169	0.00149851
COLEC11	0.185939	0.018008	0.207607	0.212243	0.471512	0.151974	0.20788
COLGALT1	0.139019	0.389336	-0.141579	-0.190616	-0.0699563	-0.0905976	0.00593435
COLGALT2	-0.0450436	0.467002	0.231933	0.00733138	0.156949	0.205492	0.170611
COLQ	0.516096	0.348089	0.136174	0.356672	0.217002	-0.0387477	0.255881
COMMD1	0.307039	-0.250637	-0.0124847	-0.0370235	0.024819	0.0635508	0.0158773
COMMD10	-0.31037	-0.290174	-0.250338	0.0524194	-0.0680754	0.00738341	-0.143192
COMMD2	-0.15323	-0.366063	0.170281	-0.0223607	-0.0498897	-0.212086	-0.105558
COMMD4	0.489697	0.0385983	-0.399897	0.453812	0.0441278	0.212418	0.139793
COMMD6	0.27607	-0.118075	-0.0971749	-0.00219941	-0.0406183	-0.0381483	-0.00335765
COMMD8	-0.140077	-0.21442	-0.14351	0.0106305	-0.11912	-0.201482	-0.134663
COMMD9	0.26733	-0.206405	-0.18032	-0.118402	-0.127042	0.0433568	-0.0535804
COMT	0.216705	0.155366	-0.246734	-0.0857771	-0.0401787	0.0778235	0.0128674
COMTD1	0.434127	-0.0799463	-0.223309	-0.285557	-0.106562	0.145655	-0.0192653
COPB2	-0.408291	-0.0498994	0.187271	-0.0736803	0.00958784	0.0653166	-0.0449492
COPG1	-0.252088	-0.0307176	0.0707896	0.0326246	-0.0650864	0.10423	-0.0233746
COPRS	0.289034	-0.249732	0.113778	0.176686	-0.0346001	-0.173941	0.0202041
COPS2	-0.366928	-0.104829	-0.369779	0.337243	-0.0415768	0.0478929	-0.0829961
COPS3	-0.0651288	-0.309691	-0.188687	0.0458211	-0.0745287	-0.185355	-0.129595
COPS4	-0.236775	-0.468846	-0.325761	-0.0498534	-0.115597	-0.108532	-0.217561
COPS5	0.206478	-0.0690476	-0.15342	-0.187317	0.0588998	-0.107009	-0.0419026
COPS6	0.375851	-0.120087	-0.00746509	-0.380132	0.0221966	0.0729876	-0.00610815
COPS7A	0.0401604	-0.0970154	0.183667	0.0527859	-0.0606898	0.0100484	0.0214927
COPS7B	0.551185	0.55949	0.220992	-0.00183285	0.186024	-0.143687	0.228695
COPS8	0.0253855	-0.151643	-0.0155737	0.124633	0.142111	-0.00689739	0.0196692
COPZ1	0.130305	-0.0257881	-0.215072	0.108504	0.0360641	0.0563577	0.0150618
COPZ2	0.0941833	0.307042	0.0409293	-0.0502199	-0.246687	0.168482	0.0522883
COQ10A	0.384785	0.142757	0.360126	0.333944	0.0455806	-0.112817	0.192396
COQ10B	-0.20147	-0.265661	-0.00592059	-0.0590176	-0.122897	0.115781	-0.0898641
COQ2	-0.0902782	0.0803152	-0.510071	-0.0630499	-0.178668	-0.103477	-0.144205
COQ4	0.462015	-0.155969	-0.0616513	0.318548	0.0787681	0.0846763	0.121065
COQ5	0.12143	-0.0638498	-0.0558595	-0.105205	0.0551859	0.154088	0.0176315
COQ9	0.171561	-0.104192	0.180964	0.328446	-0.0162501	0.202924	0.127242
CORIN	-0.0624259	0.0217639	0.264238	-0.155425	-0.215024	-0.0142038	-0.0268461
CORO1A	0.0467141	0.0936955	-0.338374	-0.399194	-0.111463	-0.0277799	-0.122734
CORO1B	0.133048	-0.0923877	-0.0922839	-0.045088	-0.0838321	0.174257	-0.00104773
CORO1C	-0.160743	0.0566734	-0.162687	-0.284091	-0.120965	-0.035702	-0.117919
CORO2A	-0.226979	0.223105	-0.172598	-0.0744135	-0.0218839	-0.0317329	-0.0507504
CORO2B	-0.0448793	0.275486	0.309435	0.0282258	0.145269	0.229558	0.157182
CORO6	0.438098	0.520557	0.288822	0.164589	-0.149867	0.109366	0.228594
COX10	-0.211754	0.0869215	-0.134243	0.108504	-0.0939022	0.00200482	-0.0404115
COX11	-0.111286	-0.139805	0.0661561	0.101906	-0.103857	-0.186011	-0.0621495
COX14	0.317326	-0.285312	-0.0539288	0.0139296	-0.0560367	-0.0497074	-0.0189549
COX15	-0.113397	-0.0291415	-0.11661	0.0491202	0.0949963	0.0793301	-0.00595032
COX17	0.397804	-0.0709926	-0.0795418	0.0953079	-0.0882992	0.0743403	0.0547698
COX18	-0.160817	-0.0862508	-0.317524	0.106672	0.0122882	0.0963974	-0.0582057
COX19	0.567281	0.350805	0.160628	-0.254399	0.176067	0.0122598	0.168774
COX20	0.0258943	-0.315225	0.271961	0.0733138	-0.0353383	-0.125421	-0.0174692
COX4I1	0.333021	-0.110194	-0.361799	0.116569	-0.101139	0.120139	-0.000567113
COX4I2	0.277893	-0.179946	0.15741	0.0905425	0.0206065	0.137012	0.0839197
COX5A	0.137889	-0.157243	-0.367463	0.101906	-0.0715509	0.00739961	-0.058177
COX5B	0.42059	-0.194769	-0.1883	-0.156158	-0.0966017	0.0477795	-0.0279099
COX6A2	0.0320559	0.0857048	0.42611	-0.178405	0.147671	-0.0154362	0.0829501
COX6B1	0.402329	-0.121965	-0.0796705	-0.0498534	-0.124646	0.0351755	0.0102283
COX6B2	0.321712	0.458291	0.0104254	0.132698	0.216032	0.0675086	0.201111
COX6C	0.447731	-0.0589873	0.0884227	-0.196848	-0.123368	-0.0743727	0.0137629
COX7A1	0.189727	-0.140275	0.0241972	0.0359238	0.0302894	0.282339	0.070367
COX7A2	0.261432	-0.211167	-0.29397	-0.0241935	-0.0908456	-0.0173711	-0.0626859
COX7B	0.398357	-0.180718	-0.241457	-0.0703812	-0.095321	0.00914927	-0.0300618
COX7C	0.275083	-0.248491	-0.228715	0.126833	-0.0873959	-0.0341305	-0.0328027
COX8A	0.313108	-0.25057	-0.2013	-0.0513196	-0.150474	0.0649683	-0.0459312
CP	-0.0932683	0.388531	0.304653	-0.347874	-0.178717	-0.0435107	0.00496901
CPA1	0.0415219	0.177624	0.250177	0.316408	0.316304	0.0836298	0.197611
CPA3	-0.0956827	0.117404	-0.24712	-0.16349	-0.164745	0.212871	-0.0567937
CPA4	0.0828389	0.448421	0.323444	-0.0333884	-0.0675707	0.0300885	0.130639
CPA5	0.0419464	0.0860483	0.412559	0.0531223	0.0748194	0.01471	0.113868
CPA6	-0.0237162	-0.13216	0.0276741	0.371837	-0.109496	0.0281646	0.0270506
CPAMD8	-0.0427496	0.235681	0.393719	-0.133065	0.0839913	0.140001	0.11293
CPB1	-0.0722608	-0.0184858	0.0735398	-0.0867363	-0.0600821	-0.0267907	-0.0318027
CPD	-0.589158	0.0531522	0.282	-0.142595	-0.00308853	-0.00748871	-0.067863
CPE	-0.138508	0.184977	0.207993	0.318548	0.0807522	0.294733	0.158082
CPEB1	-0.136084	0.271469	0.136311	-0.100806	0.153031	0.0512394	0.0625267
CPEB3	-0.212607	0.0446009	0.0498102	-0.161657	-0.173401	0.0306474	-0.0704344
CPEB4	-0.37915	-0.0724681	0.0368106	0.0157625	-0.0568191	-0.0284441	-0.080718
CPED1	-0.271786	0.169249	-0.180063	-0.0505865	0.0503252	-0.0711083	-0.0589949
CPLX1	0.543573	0.0853789	0.25008	0.0230938	0.177862	0.164059	0.207341
CPLX3	0.435745	0.238648	0.149035	-0.119959	0.154152	0.0241214	0.146957
CPLX4	-0.0621369	-0.0335187	0.334404	0.0818855	-0.0459645	0.0351492	0.0516364
CPM	-0.181143	0.019886	-0.000386125	0.183284	-0.059393	-0.185039	-0.0371318
CPN1	0.160543	0.245804	0.454064	0.125842	0.0672331	0.0187647	0.178708
CPN2	0.169271	0.390209	-0.0626538	0.161442	-0.121088	0.110164	0.107891
CPNE1	0.26721	0.229007	0.299762	-0.258798	0.202041	0.196484	0.155951
CPNE2	-0.0460566	-0.171865	0.26707	-0.0810117	-0.0296722	0.133991	0.0120759
CPNE4	0.0238541	0.273927	0.100656	0.0447214	0.127239	0.0485051	0.10315
CPNE6	-0.112179	-0.0511114	-0.334493	0.0294226	0.0812539	0.0398762	-0.0578718
CPNE7	0.454571	0.350432	0.0809628	-0.281158	-0.0399788	-0.0832587	0.0802617
CPNE8	-0.155469	0.0585178	0.157797	-0.379765	-0.0635026	0.136259	-0.0410272
CPNE9	0.246906	0.16646	-0.114172	-0.272827	0.000668941	0.130469	0.0262508
CPO	0.322096	0.172654	0.267877	0.0676661	0.046395	0.0848904	0.160263
CPPED1	-0.207605	-0.170221	-0.27106	-0.282625	-0.0912351	0.269257	-0.125581
CPQ	-0.101881	-0.228605	0.195508	-0.128299	-0.0705514	-0.0857617	-0.0699317
CPSF1	0.500603	0.402716	0.0462063	0.082478	0.118635	-0.0650979	0.180923
CPSF2	-0.554235	-0.276358	-0.101036	0.164223	-0.0969717	-0.0266945	-0.148512
CPSF3	-0.0965633	0.0385647	-0.451123	-0.106305	0.0489093	-0.0552237	-0.103623
CPSF4	0.308081	-0.0486251	-0.128451	-0.500367	0.124676	-0.106442	-0.0585213
CPSF4L	0.0756378	0.0984201	0.49025	0.000481975	0.082026	-0.00256557	0.124042
CPSF6	-0.00159781	0.205298	0.0167321	0.255132	0.165074	-0.116203	0.087406
CPT1A	-0.247004	-0.388665	-0.0269001	0.340176	0.0892692	0.032551	-0.0334288
CPT2	-0.230309	-0.286854	-0.137847	0.0252933	-0.0476576	-0.0589579	-0.122722
CPXM1	0.0141589	0.303186	-0.037068	-0.00329912	0.199958	0.197222	0.11236
CPXM2	0.0369898	-0.193025	0.0836605	0.0502199	0.161668	0.0215427	0.0268426
CPZ	0.105101	0.0774442	-0.118669	-0.120235	0.125065	0.0806262	0.0248887
CR1	-0.238739	0.363783	-0.0804428	-0.0197947	0.116088	-0.0112715	0.0216038
CR2	-0.122447	0.224216	0.16642	0.203446	0.0589528	-0.0421016	0.0814144
CRABP1	0.0113302	0.161346	0.47949	0.176276	0.195561	0.13331	0.192886
CRABP2	0.0805627	0.190007	0.256773	-0.401393	0.0234068	0.11924	0.0447661
CRACR2B	0.369234	0.0631791	-0.0368106	0.0142962	0.0134859	-0.00558514	0.0696332
CRADD	-0.104153	-0.0900738	-0.353948	0.13673	-0.0417696	0.0680221	-0.0641987
CRAT	0.0269881	-0.320456	0.0378403	-0.208944	-0.0558528	0.0809583	-0.0732444
CRB2	0.136612	0.27391	-0.0858485	0.104848	0.058274	0.0556339	0.0905716
CRB3	0.0914434	-0.337022	-0.173499	0.102273	-0.0950867	0.0721047	-0.0566311
CRCP	-0.189044	0.104795	0.0786408	-0.133798	-0.0134047	0.0261761	-0.0211058
CRCT1	-0.0342163	0.186628	0.353323	0.0805584	0.134538	0.101435	0.137044
CREB1	-0.43643	0.0533535	-0.0988481	0.0641496	0.105945	-0.0655272	-0.0628929
CREB3	0.0984731	-0.263548	0.148272	-0.216276	-0.0133283	0.0584962	-0.0313185
CREB3L1	-0.107855	0.0847083	-0.0254843	0.261364	-0.053658	0.151925	0.0518333
CREB3L3	0.0129395	-0.119976	0.112362	0.291087	0.0518622	-0.0741531	0.0456869
CREB3L4	0.0830691	0.10778	0.549327	0.171554	0.0516776	0.333549	0.21616
CREB5	0.0184472	0.178102	0.0113263	0.223607	0.133839	0.0537494	0.103178
CREBBP	-0.23051	0.146814	-0.177746	0.0194282	0.11325	0.165161	0.00606615
CREBL2	-0.236953	-0.224413	-0.0854624	0.11107	-0.0250011	-0.0360179	-0.0827962
CREBRF	-0.432561	-0.0170691	-0.122788	0.0656158	-0.0637415	-0.118025	-0.114761
CREBZF	0.273028	0.523441	0.288693	-0.0447214	0.261883	0.154306	0.242772
CREG1	-0.256047	-0.142321	0.334256	-0.0678153	-0.150798	0.0323647	-0.0417268
CREG2	-0.00406118	0.364255	0.437894	-0.0629867	0.0469219	0.181518	0.16059
CRELD1	0.113787	-0.105131	0.368492	0.445015	0.120838	0.110792	0.175632
CRELD2	0.130771	-0.0293092	0.239526	0.215543	-0.120997	0.150175	0.0976182
CREM	0.164298	-0.0668008	-0.0724628	0.0370235	-0.0743267	-0.153723	-0.0276653
CRH	0.0493352	0.0587214	0.372316	0.222147	0.0856783	-0.0186333	0.128261
CRHBP	-0.00200486	-0.143159	-0.28599	-0.180718	-0.0880293	0.0487428	-0.108526
CRIM1	-0.338409	-0.101543	-0.214557	-0.063783	0.0553995	-0.0964379	-0.126555
CRIP1	0.242532	0.0288732	-0.408263	-0.0227273	-0.154748	0.110856	-0.0339128
CRIP2	0.236016	0.0532528	-0.0907394	0.0417889	-0.000995779	0.228027	0.0778916
CRIP3	0.117893	-0.0251844	-0.200154	0.242891	0.101184	-0.00262884	0.0390001
CRIPAK	0.426729	0.445439	0.0834031	0.31415	0.169775	0.0436727	0.247195
CRISP3	-0.0784088	0.0303287	0.0878923	0.160984	-0.181053	0.00364418	0.0038979
CRISPLD1	-0.193836	0.0929913	0.115709	0.144795	0.13615	-0.0209433	0.045811
CRISPLD2	-0.114752	0.176995	-0.00785121	0.0436217	-0.238415	0.183872	0.00724514
CRK	-0.419374	-0.219517	-0.0468499	0.278226	-0.00201935	0.00889006	-0.066774
CRKL	-0.294475	0.147988	-0.383962	0.000366569	0.150872	0.026897	-0.0587189
CRLF1	0.0997944	-0.0523492	0.274149	0.626466	0.159186	0.139321	0.207761
CRLS1	0.192159	-0.0182428	0.192934	-0.047654	0.0544118	0.0299589	0.0672611
CRMP1	0.0837431	0.265929	0.196409	0.197581	0.300048	-0.0582613	0.164241
CRNKL1	-0.284895	-0.26281	0.15149	0.172287	0.110694	-0.0842713	-0.0329175
CROCC	0.631283	0.413481	0.0572789	0.230205	0.141685	0.0276503	0.250264
CRP	0.0722322	0.412778	0.293066	0.0925845	-0.0458676	-0.0984323	0.12106
CRTAC1	-0.00664712	0.0641851	0.168608	0.306452	0.0232413	-0.0440454	0.085299
CRTAM	-0.0776216	0.0524816	-0.319454	-0.365836	-0.188728	-0.125251	-0.170735
CRTC2	0.424054	0.19668	0.153034	-0.299853	-0.0389834	-0.0558636	0.063178
CRTC3	-0.0637202	0.0612341	-0.198983	0.354472	0.114436	0.0415342	0.0514955
CRX	0.142624	0.167972	0.339042	0.216612	0.0197703	-0.0849217	0.133516
CRY1	-0.077436	-0.255265	0.249179	0.174853	0.117518	-0.000263259	0.0347643
CRY2	-0.0251375	-0.355969	0.304782	0.112903	0.237651	0.0786578	0.0588145
CRYAB	0.0329363	0.108317	-0.049424	0.398094	-0.157209	0.0402624	0.0621628
CRYBA1	0.142802	0.0667817	-0.180562	-0.132221	0.0101467	0.0108188	-0.0137056
CRYBA2	0.415652	0.0807284	0.0144246	0.145881	0.0535791	0.0928895	0.133859
CRYBA4	0.140608	0.157295	-0.101144	0.120488	0.00265323	0.0268114	0.0577853
CRYBB1	0.0912986	0.154696	-0.305296	-0.138196	-0.178996	0.0310039	-0.0575816
CRYBB2	0.411514	0.117978	0.0396959	-0.00221654	0.0758929	0.0511315	0.115666
CRYBB3	0.502408	0.223414	0.0123568	0.0381788	0.0266597	0.0381815	0.1402
CRYBG3	-0.471181	0.22951	-0.160499	0.063783	0.0344429	0.0317896	-0.0453591
CRYGS	0.683487	0.34507	0.0876504	0.0326246	0.121516	0.0786497	0.224833
CRYL1	-0.139769	-0.35171	-0.363215	0.0626833	-0.00475369	-0.00790182	-0.134111
CRYM	-0.0214481	-0.111922	0.117253	0.098607	0.00527574	0.20889	0.0494425
CRYZ	-0.102946	-0.11499	0.0446618	-0.105938	-0.141768	-0.0439076	-0.0774813
CS	-0.182913	0.01945	-0.0550872	-0.00916422	-0.0742737	-0.129933	-0.0719868
CSAD	0.657242	0.660798	0.438896	0.233871	0.130923	0.104052	0.370964
CSDC2	0.146281	0.0782025	-0.0834031	0.0652493	0.223181	0.138269	0.09463
CSDE1	-0.425552	-0.142656	-0.211082	-0.191716	0.134458	-0.152427	-0.164829
CSE1L	-0.296889	-0.17951	0.193835	0.045088	0.0426758	0.0099998	-0.0308001
CSF1	-0.115243	0.0688799	-0.37866	-0.537023	-0.160544	-0.232879	-0.225912
CSF1R	-0.101379	0.180718	-0.269001	-0.390762	-0.178988	-0.154946	-0.152393
CSF3R	0.0570822	0.249665	-0.268228	-0.0883431	-0.0753922	0.096689	-0.00475452
CSGALNACT1	-0.194723	-0.0152582	0.209795	0.380865	0.165437	0.0927766	0.106482
CSGALNACT2	-0.145033	0.233166	-0.110303	-0.0421554	-0.122237	-0.081339	-0.0446502
CSK	0.190416	0.145272	-0.328979	-0.0498534	0.0749331	0.0633969	0.0158643
CSMD1	-0.0179539	0.0681087	0.50251	0.0322699	0.0413916	-0.101583	0.0874572
CSMD2	0.0426925	0.0395037	0.175944	-0.11217	-0.0532885	0.23211	0.0541319
CSMD3	-0.129769	0.285376	0.298563	0.262082	-0.00557512	0.126152	0.139472
CSNK1A1L	-0.280812	0.137823	-0.0856911	0.26393	0.0575001	-0.15323	-0.01008
CSNK1D	0.119995	0.411368	0.15947	-0.146994	0.0254801	-0.0979608	0.0785597
CSNK1E	0.393309	0.197518	0.0988481	0.553886	0.0734438	0.265118	0.263687
CSNK1G1	-0.419708	0.233635	-0.157024	0.0538856	0.00129397	-0.122027	-0.068324
CSNK1G2	0.336639	0.4	-0.300148	-0.107405	0.04553	0.0425386	0.0695258
CSNK1G2-AS1	0.0835447	0.253185	0.11923	0.289624	0.0282609	0.0924125	0.144376
CSNK1G3	-0.40098	-0.0267606	-0.34584	0.166056	-0.107007	-0.267451	-0.163664
CSNK2A2	0.120553	0.212944	0.0184053	0.143328	0.0495513	0.0461514	0.0984888
CSNK2B	0.330498	-0.120825	-0.0326919	0.108871	0.00291434	0.114558	0.0672208
CSPG4	-0.00846841	0.147384	0.12858	0.343475	0.102958	0.0206274	0.122426
CSPG5	0.0482171	0.119215	0.307742	-0.0109971	0.0125515	0.237051	0.118963
CSPP1	-0.0094706	0.333903	0.0182766	-0.0524194	0.140151	-0.150669	0.0466286
CSRNP2	-0.0427911	0.283903	0.322801	0.0142962	0.105511	-0.0391365	0.107431
CSRNP3	-0.313551	0.0905097	0.401956	0.470718	0.162747	0.0515391	0.143986
CSRP1	-0.0036898	0.146848	0.0979471	0.328812	0.214643	0.247176	0.171956
CSRP3	-0.0505142	-0.031179	0.0149858	-0.162805	0.11193	0.0700214	-0.00792683
CST1	0.0349726	0.074451	0.117382	-0.0428886	0.201567	-0.0336963	0.0586313
CST2	0.0353075	0.228394	0.125748	-0.00623167	0.114688	0.00792013	0.0843043
CST3	0.178167	0.0361167	0.562198	0.138563	-0.0244428	-0.0303396	0.143377
CST4	0.035879	0.132553	0.228388	-0.164788	0.147028	0.016672	0.0659553
CST5	0.149701	-0.00431121	0.315719	0.0243992	0.209706	0.0111569	0.117728
CST6	0.0566781	0.143221	0.361436	-0.392229	-0.0502651	0.0115632	0.021734
CST7	-0.0174659	0.0957076	-0.371066	-0.166422	-0.276741	-0.105761	-0.140291
CSTF1	-0.261177	-0.249329	0.546882	0.385264	0.113985	0.0715295	0.101192
CSTF2	-0.0965511	-0.0453052	-0.0487805	-0.142229	0.106441	0.0470667	-0.029893
CSTF2T	-0.391159	0.00982562	0.120085	0.236437	0.0110096	0.145987	0.0220309
CSTF3	0.225598	0.133669	0.0173756	0.045088	-0.0315066	-0.118916	0.045218
CT55	0.116148	0.112536	0.0240521	-0.177365	0.072051	-0.0197699	0.0212754
CTAG2	-0.00506157	-0.0570702	0.0820191	0.191103	-0.00848933	-0.0126715	0.0316383
CTBP1	0.238693	0.332461	-0.0891949	0.0736803	0.196529	0.0869363	0.139851
CTC1	0.000328836	0.155936	0.0693738	0.403959	0.0418181	-0.0329236	0.106415
CTCF	-0.35015	-0.0181087	0.0424738	0.216642	0.0444526	0.0824973	0.00296784
CTDNEP1	0.316609	0.212508	-0.0909968	0.114003	0.0677905	0.0765031	0.116069
CTDP1	0.104043	-0.0526492	-0.226012	0.0923754	-0.0356272	0.0445394	-0.0122218
CTDSP1	0.40924	0.045104	0.116224	0.241202	0.198065	0.193657	0.200582
CTDSPL	-0.104481	-0.237056	-0.147757	0.10154	0.12496	0.0276584	-0.0391893
CTF1	0.0506837	-0.154494	0.0389986	-0.0747801	0.0240327	0.0624734	-0.00884761
CTH	-0.297558	-0.255298	-0.0567604	-0.116202	0.00835401	-0.00916547	-0.121105
CTHRC1	0.0720922	0.319852	-0.0151876	-0.164223	-0.29361	0.00475892	-0.0127196
CTIF	0.0214523	0.153219	0.0198211	0.183651	0.059113	0.0489622	0.0810364
CTNNA1	-0.245355	0.136318	-0.0794131	0.142229	-0.100448	0.0328669	-0.018967
CTNNA2	0.109094	-0.116278	0.401562	0.295304	0.0559511	0.0402941	0.130988
CTNNA3	-0.121109	0.247791	0.0764577	0.0770833	0.200029	-0.00661641	0.0789393
CTNNAL1	-0.11673	-0.247083	-0.0969174	-0.121701	0.208086	-0.0526154	-0.0711601
CTNNB1	-0.470005	-0.0692488	-0.0841753	0.101173	0.104088	-0.124627	-0.0904658
CTNNBIP1	0.121185	0.00734406	0.0274149	-0.29912	0.078618	-0.0883781	-0.0254894
CTNNBL1	0.317213	0.179577	0.0391274	-0.0685484	0.0636324	0.221312	0.125386
CTNND1	-0.417297	-0.0220657	-0.118669	0.121701	0.0875825	0.156348	-0.0320668
CTNND2	-0.0697571	0.158028	0.117511	0.482557	0.0766163	-0.0993864	0.110928
CTNS	-0.0836041	-0.133367	-0.0670571	0.265396	0.042169	-0.0618659	-0.00638818
CTPS1	-0.0565039	0.111502	-0.0786408	0.00183285	0.020108	-0.123112	-0.0208023
CTR9	-0.567156	-0.284105	-0.283159	0.0516862	0.0599462	-0.141848	-0.194106
CTRC	0.279964	0.476635	0.48904	-0.0914719	0.190726	0.0505129	0.232568
CTRL	0.582162	0.355231	0.12459	-0.0711144	0.159419	-0.159345	0.165157
CTSB	-0.0156575	0.134909	-0.0765815	-0.316349	-0.161393	-0.00647618	-0.0735914
CTSE	-0.130796	0.0475687	-0.33683	0.00366569	-0.086204	0.146857	-0.0592897
CTSF	0.1872	-0.20275	0.407491	0.230938	-0.0537074	-0.0557502	0.0855702
CTSG	0.00903809	-0.0602625	-0.101874	0.0465543	-0.0257402	0.237385	0.0175168
CTSH	0.0532204	-0.151442	0.0588197	-0.220308	-0.1119	0.0204654	-0.0585241
CTSK	0.0148805	0.367069	-0.15046	-0.0601173	-0.300964	0.0172576	-0.0187224
CTSL	0.046647	-0.166533	0.0538001	-0.166056	-0.162763	-0.0397116	-0.0724361
CTSO	-0.418841	0.0218645	-0.240685	-0.114736	-0.203704	-0.0252526	-0.163559
CTSV	0.144794	0.0859826	0.163846	0.0260264	0.0985825	0.0723639	0.0985992
CTSZ	0.25636	0.201844	0.0245833	-0.0461877	-0.111975	-0.00917357	0.0525752
CTTN	0.331064	0.324447	0.0310187	0.250733	-0.0144772	-0.0042	0.153098
CTTNBP2	-0.151971	-0.086888	0.18135	0.0931085	0.0394313	0.131196	0.0343712
CTTNBP2NL	-0.355296	0.180315	-0.0153163	-0.0828446	-0.0319238	-0.163541	-0.0781011
CTXN1	0.32646	0.332025	0.132312	-0.0172287	0.0607782	0.0251473	0.143249
CUEDC1	-0.0285765	-0.179142	0.256645	-0.149927	-0.160569	0.0593305	-0.0337065
CUEDC2	0.343516	0.0820926	-0.15844	0.195015	0.0530085	0.0827808	0.0996622
CUL1	0.0475424	0.131522	-0.468627	-0.468842	-0.0162033	0.0539195	-0.120115
CUL3	-0.37256	-0.228504	0.0915117	0.0777126	0.134038	-0.0561309	-0.0589888
CUL4A	-0.315818	0.0219316	-0.0984619	0.0414223	0.0731941	-0.037881	-0.0526021
CUL5	-0.268132	-0.432864	-0.0469786	-0.0967742	0.138855	-0.00228833	-0.11803
CUL7	-0.00913275	0.240409	0.193577	0.0733138	0.15977	0.110978	0.128152
CUL9	0.125454	0.266197	0.172341	0.013563	-0.000167138	0.121954	0.116557
CUTC	0.340387	0.140812	0.059592	0.138563	-0.0431254	-0.0758308	0.0933996
CUX2	-0.102213	0.0945339	0.392843	-0.13161	0.0852583	0.0402547	0.0631778
CUZD1	0.419703	-0.0502347	0.50724	0.242302	0.130743	-0.0642151	0.19759
CWC15	0.401543	-0.163045	0.00115838	-0.0945748	0.0226184	0.0728013	0.0400835
CWC22	-0.177642	-0.168511	0.121758	0.178886	-0.0191122	-0.0796379	-0.0240432
CWF19L1	0.220993	0.0327297	-0.0889375	0.230572	0.0162472	0.0636075	0.079202
CWF19L2	-0.280722	-0.174178	-0.0927988	-0.0971408	-0.0225093	0.118341	-0.0915013
CX3CL1	-0.0378772	-0.0443327	0.242487	-0.320015	-0.00538285	-0.0681112	-0.038872
CX3CR1	-0.14969	0.036452	-0.0460776	-0.135264	-0.111515	-0.121492	-0.0879311
CXADR	-0.415625	0.0544601	0.203874	0.0146628	-0.119155	-0.176218	-0.0730001
CXCL10	-0.145177	-0.0557679	-0.131926	-0.445381	-0.297606	-0.253875	-0.221622
CXCL11	-0.148313	-0.0151911	-0.251625	-0.406891	-0.286401	-0.192467	-0.216815
CXCL12	-0.0173812	-0.03444	0.199369	-0.0857771	-0.19239	0.190142	0.00992044
CXCL14	0.0950693	-0.0147887	0.126392	-0.042522	-0.270428	0.0474555	-0.00980365
CXCL16	-0.0113115	0.234071	-0.115838	0.117302	-0.18582	-0.216111	-0.029618
CXCL17	-0.032148	-0.0114158	-0.0440183	-0.109604	-0.186648	0.135446	-0.041398
CXCL2	-0.101885	0.0648893	-0.157282	-0.111804	-0.0402372	-0.0121302	-0.0597415
CXCL3	-0.0771917	0.172072	-0.435163	0.00733138	-0.0838864	0.00963536	-0.0678671
CXCL5	-0.18428	0.343423	-0.396036	-0.0711144	0.0212963	-0.0843849	-0.0618493
CXCL6	-0.126752	0.140442	-0.211597	-0.186584	-0.0340983	-0.0521857	-0.0784625
CXCL8	-0.237714	0.128303	-0.313534	0.068915	0.00468443	0.119208	-0.0383563
CXCL9	-0.136075	0.0348089	-0.0198211	-0.401026	-0.286216	-0.0732387	-0.146928
CXCR3	0.037573	0.0782696	-0.569277	-0.345674	-0.287127	-0.125113	-0.201891
CXCR4	-0.0552953	0.265996	0.0240685	-0.339809	-0.0228353	0.00373828	-0.0206895
CXCR6	-0.0749308	0.0941985	-0.275693	-0.266496	-0.295225	-0.144764	-0.160485
CXORF21	-0.133523	0.125687	-0.359354	-0.318548	-0.241093	-0.161969	-0.181467
CXORF38	-0.297872	0.136083	-0.431173	-0.107771	-0.0409887	-0.18921	-0.155155
CXORF56	-0.149035	-0.0212609	0.0253556	-0.163856	-0.0135668	-0.177611	-0.083329
CXORF58	-0.0227274	0.119501	0.132964	0.013344	0.0789039	0.0536122	0.0625996
CXORF65	0.168389	0.174919	-0.0746509	0.101082	0.00175543	-0.121784	0.0416184
CXXC1	0.492937	0.239302	0.0492953	0.288123	-0.037896	0.0106964	0.173743
CXXC4	-0.215897	0.0331324	0.243259	0.430718	0.0660024	0.169191	0.121068
CXXC5	-0.190226	0.0958082	0.215844	0.0696481	-0.15558	0.0852109	0.0201175
CYB561	-0.00380557	0.229477	0.297445	-0.0667155	-0.0746689	-0.000935583	0.0634661
CYB561D1	-0.0375468	0.126325	0.0733638	-0.130499	0.0371694	-0.0576295	0.00186382
CYB5A	-0.132818	-0.196613	-0.103739	-0.116935	0.0158848	0.0349325	-0.0832146
CYB5B	-0.128126	-0.0668343	-0.153678	0.199413	0.0335098	0.173868	0.00969217
CYB5D1	-0.103286	0.0844064	0.467212	0.333211	0.112675	0.0470181	0.156873
CYB5D2	0.231647	-0.13947	0.139134	0.26283	0.115218	0.229607	0.139828
CYB5R1	-0.0566133	-0.465594	0.253813	0.0267595	-0.0448743	0.010583	-0.0459877
CYB5R2	0.153795	0.256472	0.0745222	-0.0758798	0.0499055	0.0251959	0.0806685
CYB5R3	0.114519	0.0851442	0.0938284	0.530792	-0.0925042	0.241141	0.162153
CYB5R4	-0.30839	-0.15607	-0.487033	-0.148094	-0.269273	-0.236743	-0.2676
CYB5RL	-0.197432	-0.0416834	0.124847	0.0531525	-0.0722804	-0.097742	-0.0385231
CYBB	-0.258814	0.0990275	-0.250595	-0.450147	-0.231175	-0.220972	-0.218779
CYBRD1	-0.246579	0.129577	0.072849	0.174487	-0.0346739	-0.0141147	0.0135909
CYC1	0.190311	-0.219416	-0.093571	-0.0751466	-0.136608	-0.0353213	-0.0616253
CYCS	-0.0851159	-0.169282	-0.26308	-0.167155	-0.0677142	-0.0588283	-0.135196
CYCSP52	-0.0361125	0.149545	0.0250981	-0.0253328	0.0550451	0.112983	0.0468711
CYP11A1	0.029647	0.102704	0.356522	-0.140396	0.430481	0.0987669	0.146287
CYP17A1	0.244422	-0.294299	0.376754	0.224879	0.308	0.112521	0.162046
CYP19A1	-0.0776887	0.35616	-0.304544	0.0527859	0.30162	0.123045	0.0752297
CYP1A1	0.0458538	-0.0854549	0.187081	-0.0952726	-0.0304135	0.118693	0.0234144
CYP1A2	0.104438	-0.104591	0.0812009	-0.199583	-0.0392894	-0.0315509	-0.0315626
CYP1B1	-0.220085	0.403756	0.0144153	-0.378299	-0.156783	-0.0523562	-0.064892
CYP20A1	-0.236463	-0.0283702	0.249952	0.199047	0.143685	-0.0358802	0.0486618
CYP24A1	0.00975227	-0.00135855	0.489733	0.195748	0.0153352	-0.0941741	0.102506
CYP26A1	0.121576	0.0333682	0.113971	0.0763865	-0.145955	0.0293871	0.0381223
CYP26B1	-0.13124	0.0596579	-0.305811	-0.0102639	0.0517345	0.175861	-0.0266769
CYP26C1	0.0331753	-0.064725	-0.00161762	-0.096167	-0.0269931	0.0874081	-0.0114866
CYP27A1	-0.0927017	-0.248659	-0.0252268	-0.243035	0.0782149	-0.145987	-0.112899
CYP27C1	0.0910935	0.240446	0.224081	0.184018	0.125245	-0.0572163	0.134611
CYP2A7	0.148297	0.0747877	-0.208853	0.646728	0.151569	0.121061	0.155598
CYP2B7P	0.224719	0.0933512	0.33786	-0.0296921	0.231411	0.0167006	0.145725
CYP2C19	-0.0624244	0.288288	-0.43349	0.0802097	0.0493986	-0.0997515	-0.0296283
CYP2C8	0.29751	0.0615867	0.460519	-0.193915	0.0772207	-0.100825	0.100349
CYP2C9	0.0593298	0.199856	-0.209409	0.146261	0.0676481	0.0416494	0.0508892
CYP2D6	0.678967	0.338263	0.0890662	0.098607	0.0552241	0.129584	0.231619
CYP2E1	0.420626	0.414286	0.118412	-0.148094	0.158616	-0.0465888	0.152876
CYP2J2	0.0308639	-0.150369	-0.0350087	-0.243035	-0.0995335	-0.0539438	-0.0918377
CYP2R1	0.458298	0.0890007	-0.0993629	0.153959	0.104474	0.0896661	0.132672
CYP2S1	-0.0296111	0.189906	-0.445202	-0.194648	0.164848	-0.125947	-0.0734424
CYP2U1	-0.134031	0.0323273	0.0526417	0.10044	-0.0694246	-0.216371	-0.0390695
CYP2W1	0.228474	0.253632	0.136302	-0.176821	0.335063	-0.0650781	0.118595
CYP39A1	-0.173366	-0.0171361	0.0653839	0.201246	0.060643	-0.0986331	0.00635629
CYP3A43	0.254522	-0.0188318	0.315724	-0.0995175	0.0382731	-0.0151359	0.0791723
CYP3A7	-0.129108	-0.452381	-0.0482657	0.102433	-0.00124882	-0.119752	-0.108054
CYP46A1	0.466293	0.0690141	0.408134	0.174487	0.270253	0.0801239	0.244718
CYP4A11	0.0257161	-0.245112	-0.0291249	0.0626884	-0.024094	-0.036775	-0.0411169
CYP4B1	-0.0132591	-0.0312903	0.253204	0.201979	-0.067129	0.0955374	0.0731737
CYP4F11	-0.064676	0.0887808	-0.183152	-0.00109971	-0.0495984	-0.0413543	-0.0418499
CYP4F12	0.126909	0.184661	-0.195122	-0.15066	0.0619457	0.0936266	0.0202267
CYP4F2	-0.0209491	0.263037	-0.10986	-0.0794484	0.172533	0.243307	0.0781033
CYP4F22	0.0576699	-0.0578327	-0.169777	-0.145894	-0.140616	0.0597074	-0.0661237
CYP4F3	-0.0129768	0.179495	0.0580475	0.0861753	-0.0590487	-0.0103538	0.0402231
CYP4F8	0.173765	-0.0722478	0.0828177	-0.208823	0.0511667	-0.059496	-0.00546956
CYP4V2	0.0864899	-0.212743	-0.367591	-0.123167	-0.0233094	-0.195164	-0.139247
CYP4X1	0.00627723	-0.180853	-0.0391274	-0.0557185	0.0779366	-0.0325348	-0.0373366
CYP4Z1	0.222017	-0.0736534	0.0169241	0.0110173	0.0640169	-0.0507919	0.0315883
CYP4Z2P	-0.00364109	-0.139218	0.39628	0.108976	0.0380734	0.00171858	0.0670315
CYP7A1	0.117864	0.0598661	0.164152	-0.0798308	0.0732334	0.0092398	0.0574207
CYP7B1	-0.333527	-0.200235	0.0643542	0.0326246	-0.0451746	-0.183119	-0.110846
CYP8B1	0.190859	0.222602	0.277803	0.0918107	-0.034491	0.162079	0.151777
CYS1	0.0670641	-0.147451	0.246734	0.146261	-0.010273	0.120747	0.0705137
CYSLTR1	-0.318927	-0.040778	-0.163588	-0.232405	-0.131546	-0.0394605	-0.154451
CYSLTR2	-0.131321	0.0643863	-0.127679	-0.11437	-0.283527	-0.0453009	-0.106302
CYSRT1	0.624764	-0.0155405	0.275436	0.0870681	0.101579	0.240911	0.219036
CYTH1	0.154163	0.177331	0.0357809	-0.221408	-0.146316	-0.00172941	-0.000363085
CYTH3	-0.0724305	0.199363	-0.0176331	-0.314883	0.0275417	0.041761	-0.0227135
CYTH4	0.102193	0.203186	-0.311217	-0.353006	-0.17817	-0.112039	-0.108176
CYTIP	-0.118831	-0.0711603	-0.411867	-0.353739	-0.262331	-0.102222	-0.220025
CYTL1	-0.046018	0.105298	0.0137718	0.00366569	0.33201	0.277188	0.114319
CYYR1	-0.0627356	-0.10996	-0.0191776	0.119868	0.110023	-0.124878	-0.0144767
D2HGDH	0.663592	0.281757	0.0576614	0.428519	0.218964	0.214564	0.310843
DAAM1	-0.496757	0.0274983	0.349315	-0.148827	-0.0430831	0.0850084	-0.0378076
DAAM2	-0.205705	0.230651	0.0446618	0.258798	0.0917701	0.198105	0.103047
DAB1	-0.150329	0.0117493	-0.0701461	0.109347	0.0701599	-0.0215708	-0.00846495
DAB2	-0.122407	-0.0266264	-0.0464637	-0.016129	-0.0819479	0.0213321	-0.0453737
DACH2	-0.0221392	0.0390741	0.177231	0.236429	0.125422	-0.177029	0.0631646
DACT1	-0.094247	0.0668343	-0.0446618	-0.0652493	0.0431266	0.192289	0.0163486
DACT2	0.0260281	0.201759	0.632301	0.428153	0.28593	0.00017821	0.262392
DACT3	0.0509076	0.302549	0.0592059	0.0868768	0.0147882	0.165833	0.11336
DAG1	-0.456832	0.0180751	0.2013	0.186217	0.0815232	0.179207	0.034915
DAGLA	-0.102056	0.187089	0.113135	-0.0967742	0.00548363	-0.071408	0.00591157
DALRD3	0.262037	0.10218	0.375314	0.288123	0.115826	0.181037	0.220753
DANCR	0.197418	0.0606975	0.234121	0.452713	0.0158242	0.0976772	0.176408
DAND5	0.29756	0.224652	0.366304	-0.15355	0.0596129	-0.00275415	0.131971
DAO	0.0268738	-0.0942688	0.361986	0.183272	-0.0255198	-0.0195303	0.0721355
DAP	-0.100399	-0.30835	0.13051	0.119135	0.0315116	0.15506	0.00457787
DAP3	-0.06671	-0.122904	0.157925	-0.339443	-0.177582	-0.00343857	-0.0920254
DAPK1	0.0243366	0.182126	0.490122	-0.0659824	0.107787	-0.0813147	0.109512
DAPK2	0.0792758	0.225151	-0.263466	0.251833	0.0974789	-0.197473	0.0321333
DAPK3	0.400206	0.201979	-0.142738	-0.0241935	-0.0870438	0.208092	0.092717
DAPL1	0.0307821	0.107414	0.269156	0.307297	0.00535672	0.0541027	0.129018
DAPP1	-0.128465	0.194601	-0.307484	-0.365469	-0.247977	-0.244438	-0.183205
DARS	-0.202757	-0.0494634	0.0540575	-0.318548	0.0227163	0.0833883	-0.0684344
DARS2	-0.3796	-0.30161	0.164747	0.0806452	0.00589297	0.041113	-0.064802
DAW1	-0.063703	0.3847	0.233408	-0.1239	0.0542409	-0.0980034	0.0644571
DAXX	0.350068	0.170456	0.0640968	0.157258	0.00712307	0.0746724	0.137279
DAZAP1	0.611236	0.305366	-0.402085	-0.164223	-0.0966349	-0.0387963	0.0358105
DAZAP2	-0.247319	-0.248793	-0.028702	0.123534	-0.0896769	-0.0810555	-0.0953354
DAZL	-0.049539	-0.131509	-0.197825	-0.266798	-0.149421	-0.157744	-0.158806
DBF4	0.0128014	0.0726358	-0.269001	-0.423021	0.0291791	-0.0870497	-0.110743
DBF4B	0.511116	0.632931	0.265011	0.0733138	0.0310773	-0.0735222	0.239988
DBH	0.0454086	0.377971	0.0119699	-0.0922005	0.183951	-0.093993	0.0721845
DBI	0.171436	-0.0734071	0.00553446	-0.28629	-0.191035	0.0297807	-0.0573302
DBN1	-0.0170105	0.138229	0.546367	0.236437	0.0484153	0.0621899	0.169105
DBNDD1	0.166824	-0.00509725	-0.074136	0.326613	0.0901696	0.206788	0.118527
DBNDD2	0.0752091	0.432864	0.102838	0.17522	-0.0736039	-0.0605537	0.108662
DBNL	0.227852	0.0613682	-0.283416	-0.380499	0.0125768	0.139896	-0.037037
DBP	0.212082	0.196479	0.0670571	-0.347507	0.0101701	-0.0471396	0.0151903
DBR1	-0.250318	-0.200067	-0.0967887	-0.0733138	-0.063581	-0.126142	-0.135035
DBT	-0.363793	-0.255667	-0.0440183	0.111437	-0.065852	-0.167202	-0.130849
DBX1	-0.00270899	0.191948	0.258492	0.078455	0.0302632	0.0394913	0.0993234
DBX2	-0.00761673	0.180636	0.139116	0.0899966	-0.0799751	0.181019	0.0838626
DCAKD	0.255303	0.317404	-0.0250981	0.110337	0.0361496	-0.102303	0.0986322
DCANP1	-0.0536576	0.145826	-0.102194	-0.151026	-0.241852	-0.118424	-0.086888
DCBLD1	-0.215397	0.134004	-0.124204	-0.22544	-0.251663	0.105915	-0.0961308
DCBLD2	-0.271871	0.271261	0.354334	-0.421188	0.0629734	0.0337903	0.00488329
DCC	-0.155249	0.141255	-0.0346248	-0.082875	0.117668	0.0265035	0.00211295
DCDC2B	0.141398	0.159412	0.191389	0.239502	0.274678	0.0271707	0.172258
DCK	-0.311528	-0.349665	-0.49424	0.00109971	-0.198942	-0.296418	-0.274949
DCLK2	0.1895	-0.0425889	0.146599	0.0795455	0.0473611	-0.00551224	0.0691507
DCLK3	0.0833837	-0.0253186	-0.118283	0.0593842	-0.192915	0.23499	0.00687349
DCLRE1A	-0.194477	-0.045171	-0.00257417	0.0659824	0.093023	-0.114153	-0.032895
DCLRE1B	-0.154603	0.108417	-0.28097	-0.520528	0.136072	-0.165031	-0.146107
DCN	-0.0889876	0.257109	-0.055602	-0.0766129	-0.196467	0.103647	-0.00948556
DCP1B	-0.064398	0.309222	0.162816	0.000366569	0.131604	-0.0168121	0.0871331
DCPS	0.0397534	-0.189772	0.285861	-0.127199	0.0223791	0.074956	0.0176631
DCST1	0.341883	0.0840734	0.168608	-0.133811	0.239483	0.243248	0.157247
DCST2	0.6849	0.372703	0.211739	-0.145528	0.230143	0.200219	0.259029
DCSTAMP	-0.0741205	0.191011	-0.105927	-0.283358	0.0662534	0.0215427	-0.0307664
DCT	-0.0216704	0.239356	0.365306	-0.0417372	0.251879	-0.0115779	0.130259
DCTD	-0.0553362	-0.177364	-0.290109	-0.113636	0.0395437	-0.128969	-0.120978
DCTN1	-0.163669	-0.0538229	0.221893	0.212243	0.135851	0.0742269	0.0711203
DCTN1-AS1	0.115913	0.12737	-0.0186639	-0.0523867	0.0696393	0.113579	0.0592418
DCTN2	0.314054	-0.102012	-0.171053	0.16129	0.0380059	-0.0604808	0.0299674
DCTN3	0.276721	-0.26224	-0.0652552	-0.0960411	-0.072679	0.00279055	-0.0361173
DCTN4	-0.291462	-0.054829	-0.110818	0.306085	-0.027849	-0.0887669	-0.0446067
DCTN6	-0.09919	-0.147653	-0.197954	0.165323	0.0456258	0.00678399	-0.037844
DCTPP1	-0.00636666	-0.134943	-0.363859	0.0707478	-0.00732588	-0.0266621	-0.0780681
DCUN1D3	-0.11348	0.203186	0.166806	-0.0579179	0.0683923	0.26609	0.0888461
DCUN1D4	0.00853486	-0.0290409	-0.348929	-0.0311584	-0.0702507	-0.183889	-0.109122
DCUN1D5	0.14272	-0.211536	-0.0656413	-0.269062	0.0220963	-0.0338146	-0.0692063
DCX	-0.0110473	0.0844638	0.0899788	0.0385059	0.14961	-0.212189	0.0232203
DCXR	0.259431	-0.229678	0.293326	-0.0806452	-0.0861459	0.191098	0.0578976
DDA1	0.474127	0.275956	0.0567604	0.186217	-0.0695034	-0.0562281	0.144555
DDAH1	-0.145202	-0.270557	-0.318811	-0.197947	0.0478866	-0.0722991	-0.159488
DDB1	-0.448383	-0.243662	0.0238111	0.0659824	0.0626088	-0.0442964	-0.0973232
DDC	0.0567755	-0.209766	-0.153807	0.222141	0.147542	-0.138603	-0.0126196
DDHD1	-0.0301315	0.424748	-0.010168	0.116935	0.115383	-0.0189992	0.0996279
DDHD2	-0.0164208	0.0439638	-0.0606217	0.310117	0.198106	-0.240736	0.039068
DDI1	-0.0305182	0.0844308	0.438771	0.0210489	0.0450214	-0.0620126	0.0827902
DDI2	-0.459418	0.0027163	0.00888088	-0.133798	-0.0167607	-0.0731739	-0.111926
DDIT4	0.0678824	0.14839	0.136431	-0.270161	-0.0402061	0.183921	0.0377095
DDIT4L	-0.00871583	0.0215962	0.129738	0.143328	-0.0995285	0.0338551	0.0367122
DDO	-0.025827	0.0223005	-0.128322	-0.125	-0.156437	-0.112881	-0.0876945
DDOST	-0.201293	-0.0491281	0.162044	0.0700147	0.00776674	0.0170146	0.00106983
DDR2	-0.387897	0.107814	-0.118412	-0.066349	0.0642002	-0.0713999	-0.078674
DDRGK1	0.188461	-0.0832998	0.178261	0.0505865	-0.0577154	0.122197	0.066415
DDT	0.243945	-0.30664	-0.15445	0.082478	-0.174825	0.180049	-0.0215738
DDTL	0.332275	-0.2166	-0.100006	-0.0832111	-0.0357821	0.202511	0.0165311
DDX1	-0.265704	-0.296814	-0.235923	0.151026	0.0512953	-0.11485	-0.118495
DDX10	-0.229327	-0.199396	-0.149945	-0.18915	-0.00111813	-0.0175898	-0.131088
DDX17	0.295904	0.253756	0.121243	0.39956	0.00812466	0.0511006	0.188281
DDX18	-0.467249	-0.0827968	0.0383551	-0.160191	0.00829843	-0.0493996	-0.11883
DDX19B	-0.0279443	0.159289	-0.0859772	0.117302	-0.0867792	0.00087078	0.0127935
DDX21	-0.464681	0.112508	-0.102967	0.023827	-0.00806162	-0.173528	-0.10215
DDX23	-0.0654552	0.1777	0.0900959	-0.0208944	0.139123	0.0332881	0.0589762
DDX24	-0.235466	-0.180282	0.183538	0.135997	0.0807083	0.0840607	0.011426
DDX25	0.115098	0.0994114	0.0595387	-0.244347	0.289948	0.0213313	0.0568301
DDX27	0.226978	0.290476	0.397966	0.109604	0.016847	0.167801	0.201612
DDX28	0.145445	-0.245473	0.0288307	0.170821	0.0632716	0.0230332	0.0309881
DDX31	-0.0769721	0.015493	0.202587	-0.127933	-0.0112717	-0.135943	-0.02234
DDX39A	0.471008	0.107311	-0.0768389	-0.135631	-0.00371934	0.00584435	0.061329
DDX3Y	-0.0819296	0.0817342	0.160048	-0.157163	-0.0946399	0.0482626	-0.00728129
DDX4	0.102665	0.0537117	0.424472	-0.00746619	0.000376265	-0.0664852	0.0845456
DDX42	0.0162457	0.348826	0.335285	-0.0293255	0.0175263	0.0414451	0.121667
DDX43	-0.0533652	0.235176	0.430401	0.0429279	0.0125397	0.171358	0.13984
DDX47	-0.0251726	-0.123374	0.0238111	0.0703812	0.0629224	0.00854175	0.00285164
DDX50	-0.0422668	0.0278672	-0.179677	0.08761	0.083567	-0.137377	-0.0267127
DDX51	0.476857	0.345406	0.055602	0.0736803	0.197924	0.023341	0.195468
DDX54	0.249785	0.248323	-0.286505	-0.13783	0.113708	-0.000522468	0.0311598
DDX55	0.360208	0.309725	0.068859	-0.0549853	0.174474	0.0397521	0.149672
DDX56	0.548238	0.171227	-0.179548	-0.319282	0.192936	0.163865	0.0962393
DDX58	-0.214625	0.0298122	-0.490508	-0.229472	-0.176596	-0.232385	-0.218962
DDX59	-0.0273274	-0.21499	-0.169123	-0.153959	0.0287121	0.0463701	-0.0817195
DDX6	-0.305218	-0.104225	-0.210052	0.0377566	0.146749	0.0855916	-0.058233
DDX60L	-0.073118	0.314185	-0.62282	-0.219575	-0.17323	-0.165436	-0.156666
DEAF1	0.219548	-0.114219	0.106184	0.0733138	0.106494	-0.049756	0.0569275
DECR1	0.21768	-0.230449	-0.315207	0.016129	-0.115127	-0.0723315	-0.0832176
DEDD	0.20478	0.107512	0.289079	-0.280059	-0.0317057	0.0946072	0.0640356
DEF6	0.337756	0.236318	-0.0280584	-0.304252	-0.0838673	0.0301209	0.0313362
DEF8	0.35361	0.146177	0.00231675	0.192815	-0.0198036	0.205322	0.14674
DEFA4	-0.0695134	0.0946965	-0.0756441	0.0344527	0.133461	-0.000834234	0.0194364
DEFA5	0.0837459	-0.121186	0.110832	0.0713296	0.145404	-0.144363	0.0242938
DEFA6	0.0379957	0.255055	0.109089	-0.186915	0.0599847	-0.0242987	0.0418185
DEFB1	0.0447886	-0.0628102	0.313276	0.140762	-0.144055	-0.0158199	0.0460236
DEGS1	-0.0434184	0.0335681	-0.0445331	-0.397361	-0.0226126	0.0652437	-0.0681855
DEGS2	0.175508	-0.187056	-0.211468	-0.0274927	0.0523404	0.219157	0.00349814
DEK	-0.33169	-0.118612	-0.301821	-0.0197947	0.0274998	-0.120415	-0.144139
DENND1B	-0.389291	0.0473172	-0.176459	-0.265762	-0.0881888	0.038205	-0.13903
DENND1C	-0.0151555	0.0179074	-0.154965	-0.138196	-0.144201	-0.118349	-0.0921599
DENND2A	0.0584027	0.176895	0.107858	-0.133065	0.195215	0.156599	0.0936507
DENND2C	-0.325145	0.0145205	-0.106184	0.0843109	0.0622903	-0.000603471	-0.0451351
DENND2D	-0.0101058	-0.114353	-0.284832	-0.42522	-0.124743	-0.175189	-0.189074
DENND3	0.14155	0.381288	-0.03089	-0.164223	-0.121094	-0.156655	0.00832927
DENND4A	-0.459068	-0.05389	-0.393333	0.333211	0.0330598	-0.13331	-0.112222
DENND4B	0.153383	0.405667	0.270416	-0.0593842	0.0421329	0.0370709	0.141548
DENND5A	-0.176755	0.380215	0.171697	-0.0157625	0.00657562	-0.0728256	0.0488574
DENND5B	-0.366907	-0.000637156	0.215587	0.0172287	0.236285	0.111658	0.0355358
DENND6A	-0.238294	-0.00821596	-0.246477	0.13783	0.126233	-0.198404	-0.0712214
DENND6B	0.545919	0.150201	0.229358	0.134164	0.0813403	0.1157	0.209447
DEPDC1	-0.0635408	0.311603	0.00077225	-0.157258	-0.0869799	-0.162366	-0.0262949
DEPDC4	-0.14078	-0.121597	0.252912	-0.0714809	0.0720347	0.045722	0.00613514
DEPDC5	-0.0212665	0.112508	-0.130124	0.199413	0.046442	-0.0500152	0.0261596
DEPDC7	0.0196074	-0.112479	0.22125	0.0619501	-0.231178	0.0463701	0.000920094
DEPTOR	-0.182511	0.0660966	0.139134	-0.231305	0.0428463	0.0845467	-0.0135321
DERA	-0.0799772	-0.123575	-0.270802	-0.000366569	-0.031979	0.0233734	-0.0805544
DERL2	0.0955093	-0.0823273	0.161014	0.119501	-0.033696	0.141273	0.066879
DES	0.024771	0.224816	0.0994916	0.238636	0.110844	0.0650089	0.127261
DESI2	-0.277246	0.0406439	-0.0987194	0.152126	-0.133255	-0.176428	-0.0821464
DEXI	0.439054	-0.178236	-0.0514834	0.0784457	0.178448	0.148126	0.102392
DFFA	-0.388338	-0.120758	0.0474934	0.0641496	-0.0555782	-0.251736	-0.117461
DFFB	0.345718	0.373762	-0.196924	0.346408	0.0627212	-0.132687	0.133166
DGAT2	-0.0230981	0.352515	-0.0832743	-0.0227273	0.139936	-0.0936271	0.044954
DGAT2L6	0.076105	0.247209	0.278134	0.0309061	0.0676747	-0.0349796	0.110842
DGCR6	0.361923	-0.10664	0.260506	0.211877	0.011944	0.0351026	0.129119
DGCR6L	0.414825	-0.186351	-0.107214	0.0769795	-0.0408833	0.146781	0.0506896
DGKA	0.159255	0.358585	-0.0141579	0.0989736	-0.145691	0.134096	0.0985101
DGKB	-0.00224985	-0.197559	0.0522556	0.254299	-0.0695884	-0.0324819	0.000779245
DGKD	0.114556	0.226693	-0.0499389	0.20088	0.230551	0.178048	0.150132
DGKE	-0.102128	-0.102918	0.0998777	-0.00769795	0.0265812	-0.0928252	-0.0298517
DGKG	-0.0852346	0.395171	0.224982	-0.0300587	0.168495	-0.171495	0.0836433
DGKQ	0.214616	0.371496	-0.152906	0.108504	0.145063	0.133772	0.136758
DGKZ	0.468169	0.348021	-0.253041	-0.111804	0.046199	-0.0159778	0.080261
DHDDS	-0.310851	-0.279309	-0.161529	0.10154	-0.0822996	-0.188603	-0.153509
DHDH	-0.0469627	-0.0200371	0.304009	-0.303153	-0.119933	-0.102861	-0.0481564
DHFR	-0.200908	0.25674	-0.483429	0.360337	-0.0127701	-0.00855795	-0.0147647
DHODH	0.156494	0.142455	-0.185211	0.0747801	0.0647878	0.137587	0.0651489
DHPS	0.322161	-0.151945	0.0212369	0.0857771	0.0217487	0.0305259	0.0549174
DHRS1	0.222003	-0.214085	-0.136045	0.271628	-0.0766517	-0.0349001	0.00532487
DHRS12	0.2053	-0.335714	-0.135401	0.153592	-0.0819359	0.0533201	-0.0234731
DHRS13	0.0417	0.0229041	0.108244	0.232038	-0.045309	0.0199388	0.0632527
DHRS2	0.208911	-0.138118	0.183743	0.158358	0.418788	0.240965	0.178775
DHRS3	0.215117	-0.186486	-0.153292	-0.258065	-0.0919642	0.0266054	-0.0746808
DHRS4	0.25306	-0.444735	-0.162945	0.00146628	0.0471902	0.041923	-0.0440068
DHRS4-AS1	-0.207751	-0.385748	0.15445	0.0934751	0.119159	0.140674	-0.0142902
DHRS4L2	0.289198	-0.335983	0.0175043	-0.0458211	0.0377546	0.0568113	0.00324402
DHRS7	0.00946569	-0.361268	0.180835	-0.28739	-0.0301052	0.0859156	-0.0670911
DHRS9	-0.0346704	-0.0133132	-0.170153	-0.47434	-0.0723752	0.0268201	-0.123005
DHTKD1	-0.153299	-0.113615	-0.00669284	0.19868	-0.0571078	0.0396225	-0.015402
DHX15	-0.293128	-0.0393025	0.0747796	0.132331	0.0529567	0.0648873	-0.00124598
DHX16	0.331008	0.1333	0.164103	0.164223	0.052235	-0.0155647	0.138217
DHX29	-0.415307	-0.148793	-0.23515	0.271628	-0.0600433	0.0179219	-0.0949572
DHX30	0.202415	0.0617371	0.0254843	0.388563	0.179682	-0.0303963	0.137914
DHX32	-0.0513253	0.204091	-0.142866	0.0854106	0.110913	0.0679816	0.0457008
DHX33	-0.388541	0.144735	0.13656	0.17412	0.123493	-0.0951257	0.0158736
DHX34	0.546609	0.468142	0.0834031	0.135264	0.0357249	-0.0492052	0.203323
DHX35	0.316593	0.058032	0.386511	-0.131598	0.135678	0.111966	0.146197
DHX36	-0.363552	-0.187056	0.00398996	-0.157258	-0.0676404	-0.156477	-0.154666
DHX38	0.00185184	0.286385	-0.107343	0.112903	-0.00338175	0.082554	0.0621615
DHX40	-0.304431	0.0706573	0.294099	-0.0821114	-0.101372	-0.0354185	-0.0264294
DHX58	0.341416	0.295741	-0.0535427	-0.000366569	-0.147686	-0.167275	0.0447145
DHX8	-0.374479	0.0435278	0.326147	-0.0271261	-0.167891	-0.171357	-0.0618631
DHX9	-0.43082	-0.241281	-0.0208508	0.0575513	0.205767	-0.0789656	-0.0847665
DIABLO	0.257908	-0.111402	-0.0902246	-0.11217	0.164462	0.0273101	0.0226472
DIAPH1	-0.233667	-0.124078	-0.21224	-0.0857771	-0.124339	-0.191284	-0.161898
DIDO1	0.0405352	0.27438	0.401055	0.0678153	0.136526	0.233559	0.192312
DIMT1	-0.258088	0.0426224	-0.118798	-0.134897	-0.0648173	-0.136907	-0.111814
DIO1	0.0254284	0.271102	0.336594	-0.152126	0.0144257	-0.0222905	0.0788556
DIO2	-0.0879655	0.367036	-0.164747	0.121701	-0.266428	0.159742	0.0215564
DIO3	-0.00427642	0.103883	0.120728	0.0549853	-0.0525544	0.0702729	0.0488397
DIO3OS	0.193081	0.288535	0.207993	0.235176	-0.0842311	-0.0726625	0.127982
DIP2A	0.113586	0.311972	-0.197181	0.254032	0.0938247	-0.0425953	0.0889397
DIP2B	-0.427944	0.204829	0.0678293	0.0791789	0.01431	0.0434459	-0.00305849
DIP2C	-0.266939	-0.131087	0.213399	0.325147	0.0396408	-0.101015	0.013191
DIRAS1	0.278697	0.07822	0.293069	0.156525	-0.0923615	-0.0167959	0.116226
DIRAS2	-0.0572998	0.143159	0.0952721	-0.00293794	-0.139029	0.0510682	0.0150388
DIRAS3	0.0204015	0.181925	0.248922	0.0641496	0.365858	0.0895608	0.161803
DIRC1	-0.0465802	-0.022073	-0.178805	-0.192993	-0.217982	0.0152762	-0.107193
DIRC3	0.00984151	0.485044	0.0562528	0.122434	0.0922785	0.155991	0.15364
DIS3	-0.358816	-0.0463447	-0.104511	-0.00403226	-0.0306991	-0.0530609	-0.0995773
DIS3L	-0.268868	0.0858484	-0.172598	0.34934	0.234492	-0.10568	0.0204223
DISC1	-0.143297	0.22106	0.384581	0.0414223	0.0718557	0.0228387	0.0997435
DISP1	-0.0985579	0.052884	0.135916	0.200513	0.045951	-0.0363095	0.0500661
DISP2	0.00296248	0.159222	-0.164747	0.0216276	0.0530181	-0.000611571	0.0119119
DIXDC1	-0.240692	0.108618	-0.129867	0.18805	0.148975	0.0673498	0.023739
DKC1	-0.0845691	0.0949027	-0.154708	-0.0894428	0.0500909	-0.143792	-0.0545864
DKK1	0.0401598	-0.0338363	0.25806	-0.0817449	-0.100927	-0.0786497	0.000510319
DKK2	0.004468	0.188263	0.0117125	-0.0832111	-0.168691	0.103801	0.00939041
DKK3	-0.0342916	-0.0112676	0.0433747	0.08761	0.228599	0.132905	0.0744883
DKK4	-0.0185936	0.0036544	0.102072	0.0665551	0.0582369	0.105645	0.0529283
DKKL1	0.113174	0.193489	0.610375	0.124633	0.0845052	0.133756	0.209989
DLAT	-0.447022	-0.29896	-0.268357	0.107771	-0.0452899	0.0416395	-0.151703
DLC1	-0.110105	0.0234406	-0.0918978	0.221774	0.0498868	0.180397	0.0455827
DLD	-0.268937	-0.270221	-0.310059	-0.310484	-0.0621804	-0.0782771	-0.216693
DLEC1	0.231232	0.477804	0.371839	0.186584	0.224219	-0.0247423	0.244489
DLEU2L	0.0977763	0.37495	0.16642	0.0282258	0.107576	-0.0295377	0.124235
DLEU7	-0.0980625	0.0737785	-0.112749	-0.146994	-0.0601183	-0.106977	-0.0751871
DLG1	-0.411589	-0.0721663	0.229101	0.151393	-0.0696929	-0.125129	-0.0496805
DLG2	-0.0266902	-0.073776	0.20928	0.00549853	0.164841	0.0102509	0.048234
DLG3	0.20135	-0.082998	-0.17736	0.114736	0.137818	0.0635427	0.0428481
DLG4	0.0932172	0.53937	0.334899	0.207111	0.214716	0.165728	0.259173
DLG5	-0.0537708	0.371932	0.154708	-0.0208944	0.0324078	0.173358	0.109623
DLGAP1	-0.151287	0.327317	0.196538	-0.109238	0.0480023	-0.103664	0.0346114
DLGAP2	0.129779	0.101249	0.341807	-0.074183	-0.0680092	-0.00728637	0.0705594
DLGAP3	0.343826	0.216901	0.382007	-0.244868	0.222867	0.0348596	0.159265
DLGAP4	0.188672	0.520926	0.473647	-0.0707478	0.144137	0.204787	0.24357
DLGAP5	-0.0302489	0.254728	-0.0334642	-0.164956	-0.00722344	-0.0248233	-0.000997975
DLK1	-0.0773068	-0.0657475	0.110606	0.250022	0.465906	0.190013	0.145582
DLK2	0.0451953	0.167301	0.358196	-0.327713	0.165699	0.103356	0.085339
DLL1	0.0537514	-0.0621395	0.0616513	0.381965	0.163004	0.233252	0.138581
DLL3	0.27211	0.248964	0.375362	0.0889956	0.0621037	0.0359384	0.180579
DLL4	0.0395409	0.0408115	-0.210824	0.230205	0.110921	0.244722	0.075896
DLST	-0.173808	-0.391985	0.126006	0.136364	-0.0291588	0.188749	-0.0239722
DLX1	0.063995	0.16868	0.0851091	0.0610475	0.17128	0.166512	0.119437
DLX2	0.00147328	0.263918	0.174794	0.0494576	0.19583	0.0583597	0.123972
DLX3	0.0585243	0.209592	0.595534	0.0656219	0.0318583	0.158778	0.186651
DLX4	0.152576	0.489256	0.430144	0.153592	0.131091	0.0171685	0.228971
DLX5	0.0645231	0.310865	0.408134	0.108504	0.000390266	-0.0895527	0.133811
DLX6	-0.0339003	0.212241	0.232597	0.251076	0.0275444	-0.096356	0.098867
DMAP1	0.611859	0.184474	0.424352	0.0696481	0.100978	0.0305583	0.236978
DMBX1	0.143953	0.365626	0.0580475	-0.308284	-0.078434	-0.0126373	0.0280452
DMC1	0.0032756	0.286653	-0.0669284	0.179985	0.0485221	0.046281	0.0829647
DMD	-0.197479	-0.0132797	-0.0276723	0.283724	0.131755	-0.0758227	0.0168709
DMGDH	-0.0855072	-0.16442	0.0652594	-0.229472	0.158504	-0.0907272	-0.0577272
DMKN	0.147836	0.259197	0.408907	0.0890762	0.0957171	0.00414329	0.167479
DMP1	0.0555384	0.26636	0.282974	0.21256	0.0781893	0.0550607	0.158447
DMPK	0.326729	0.28548	-0.0861059	0.279326	0.0579281	0.0828051	0.157694
DMRT1	0.016803	-0.129167	0.210334	0.15929	-0.0159206	-0.136112	0.0175379
DMRT2	-0.0184491	-0.179854	-0.034013	0.00879765	-0.058167	-0.083587	-0.0608787
DMRT3	-0.0169649	0.136761	0.167581	0.269859	-0.166567	-0.0161398	0.0624215
DMRTA2	0.0452071	0.203668	0.409124	0.0969022	-0.000125096	0.109754	0.144088
DMRTC2	-0.0627114	0.140999	0.34244	-0.0855049	0.0776115	0.238478	0.108552
DMTF1	0.478121	0.415895	0.0353948	-0.107771	0.150447	-0.0276827	0.157401
DMTN	0.221801	-0.0714956	0.133728	0.160191	0.199656	0.0673984	0.118546
DMWD	0.138463	0.369048	0.0580475	0.121334	0.0303196	0.0453413	0.127092
DMXL1	-0.200636	0.091281	-0.291525	0.0736803	-0.172222	-0.16691	-0.111055
DMXL2	-0.137111	0.331657	-0.202458	-0.0791789	0.10164	-0.0241429	-0.00159896
DNA2	0.198878	0.331087	-0.0711758	0.0392229	0.0542291	-0.084166	0.0780125
DNAAF1	0.195641	0.355466	0.213527	0.138563	0.220523	0.0717294	0.199242
DNAAF2	-0.148118	-0.325486	0.0677006	-0.00293255	0.140111	0.0437132	-0.037502
DNAAF5	-0.0891596	0.0983903	-0.27106	-0.431818	0.169858	0.0557826	-0.0780011
DNAH1	0.345906	0.446747	0.0110689	0.193915	0.189503	-0.0314331	0.192618
DNAH10	0.0208488	0.287659	0.270674	-0.105572	0.197785	0.07157	0.123827
DNAH2	0.0163225	0.52496	0.536491	-0.0678153	0.262962	0.134704	0.234604
DNAH3	-0.157093	0.21546	0.0135144	0.090176	0.175343	0.136025	0.0789042
DNAH7	-0.0577388	0.3223	0.485937	0.0439883	0.224187	0.0807276	0.183234
DNAH9	0.0692338	0.468176	0.407543	0.119696	0.296933	-0.0209182	0.223444
DNAI2	-0.0295974	0.211249	0.313275	0.0930105	0.211574	0.0437108	0.140537
DNAJA1	-0.188458	-0.359188	-0.0505824	-0.119501	-0.098607	-0.213187	-0.171587
DNAJA3	0.0200376	-0.0874581	-0.37171	-0.103739	0.0402148	0.221004	-0.0469418
DNAJA4	-0.108335	-0.0699195	0.0927988	-0.00916422	0.0737059	0.129155	0.0180402
DNAJB1	0.0218528	-0.218947	0.0929275	-0.230938	-0.0380055	0.0752395	-0.0496451
DNAJB11	0.0424223	-0.130013	0.366304	-0.0436217	-0.106891	-0.0383589	0.0149736
DNAJB12	0.17059	0.0591885	0.30298	-0.18585	0.0631608	0.00597396	0.0693405
DNAJB13	0.293835	0.362981	0.261135	0.00439883	0.117096	0.0818944	0.18689
DNAJB14	-0.503129	-0.0661301	-0.42255	-0.200147	-0.0998027	-0.0741864	-0.227658
DNAJB4	-0.184608	-0.243763	0.0550872	-0.177786	-0.0806145	0.0107288	-0.103493
DNAJB5	-0.0437909	0.0246479	0.125233	-0.126466	-0.080751	0.268585	0.0279097
DNAJB7	0.130495	0.230718	0.237081	0.36092	0.160644	0.214865	0.222454
DNAJC1	0.0186088	-0.242589	-0.123431	0.369135	-0.169627	0.0759766	-0.0119878
DNAJC10	-0.354727	0.265359	0.262179	0.140762	0.0155837	-0.0661833	0.0438289
DNAJC11	0.0452464	0.172569	-0.0544437	0.0447214	0.0382398	-0.0509872	0.0325576
DNAJC12	-0.0595403	0.36774	0.29397	-0.11107	0.108138	0.037241	0.10608
DNAJC13	-0.371616	0.101777	-0.167964	-0.0421554	-0.0987737	-0.102011	-0.113457
DNAJC14	-0.235555	0.0117036	-0.124847	0.228006	0.0695154	-0.001454	-0.00877183
DNAJC15	0.0144341	-0.0590543	-0.302722	0.0355572	-0.0737557	0.116745	-0.0447992
DNAJC16	-0.4189	-0.22448	-0.0347513	0.0168622	0.00361919	-0.205759	-0.143902
DNAJC17	0.466926	0.102046	-0.104511	0.214809	0.0623504	0.194597	0.156036
DNAJC18	-0.0906665	0.0963447	0.193449	0.269795	0.0918493	-0.185865	0.0624844
DNAJC19	0.263863	-0.2667	-0.063582	0.0791789	-0.0282435	-0.0478848	-0.0105614
DNAJC2	0.277359	0.264722	-0.153807	-0.337977	0.0507839	-0.0569814	0.00734991
DNAJC21	-0.298636	-0.109457	-0.0671858	0.0989736	-0.124895	0.00477512	-0.0827375
DNAJC22	-0.0725955	0.0230047	0.131926	-0.0157625	0.154233	0.125295	0.0576835
DNAJC24	-0.00623837	0.0672368	0.030892	-0.0494868	-0.129656	-0.0989409	-0.0310322
DNAJC25	-0.0193845	-0.286083	-0.219319	0.265029	0.0703859	0.105202	-0.0140282
DNAJC27	0.078092	0.119249	0.218289	0.427419	0.236359	0.0477876	0.187866
DNAJC28	-0.00277891	-0.10996	0.377116	0.313783	0.0630837	0.17139	0.135439
DNAJC30	0.301773	-0.297351	0.0895811	-0.174487	0.048609	0.127956	0.0160135
DNAJC4	0.405796	-0.219886	0.217775	-0.0047654	-0.0226259	0.135951	0.0853741
DNAJC5	-0.108239	0.131757	0.412639	-0.150293	0.0459232	0.186967	0.086459
DNAJC5B	-0.0037139	0.107932	-0.149817	-0.273094	-0.15485	-0.110808	-0.0973918
DNAJC5G	0.0901518	-0.117702	0.443677	0.123508	0.086311	0.131944	0.126315
DNAJC6	-0.287065	0.078605	0.552417	-0.173754	0.124433	-0.163427	0.0218681
DNAJC7	0.211492	0.35949	-0.0332068	0.0975073	-0.128686	-0.215804	0.0484655
DNAJC8	0.168964	-0.246512	-0.191518	-0.0696481	-0.0321055	-0.0575484	-0.0713947
DNAL1	-0.221095	-0.0574782	0.232576	0.325147	0.189371	-0.0352646	0.0722094
DNAL4	0.338457	0.0460765	-0.247506	0.182918	0.0460986	0.182042	0.0913476
DNALI1	0.0386046	0.170456	0.506596	0.175953	0.245621	0.170863	0.218016
DNASE1	0.316306	0.0563716	0.256645	0.146628	0.194916	0.379008	0.224979
DNASE1L1	0.107449	-0.170691	-0.302079	-0.0615836	-0.109442	0.0793544	-0.0761654
DNASE1L2	0.617647	0.294534	-0.0162173	0.133065	0.205449	0.21955	0.242338
DNASE1L3	-0.0458983	-0.181154	-0.175172	-0.00769795	0.033892	0.0666445	-0.0515643
DNASE2	-0.0687254	-0.0823608	-0.193449	-0.112537	-0.0691666	-0.115303	-0.106924
DNASE2B	-0.0617246	-0.11657	-0.155608	0.147361	-0.106391	0.0993387	-0.0322656
DND1	0.253837	0.415057	0.110689	0.282258	-0.00446835	-0.00621697	0.175193
DNER	0.0354704	0.309225	0.458459	0.0414223	-0.0702986	0.0728256	0.141184
DNLZ	0.432522	-0.0662307	0.277624	-0.0942082	-0.074255	0.0466131	0.0870109
DNM1	0.260562	0.218645	0.460004	-0.166789	0.0812404	-0.00803143	0.140938
DNM1L	-0.0600127	0.164688	-0.148015	0.26063	0.0809277	-0.0355643	0.0437756
DNM1P46	-0.0380334	0.23112	-0.204866	0.000917263	0.119975	0.0666937	0.0293011
DNM2	0.0435415	0.374447	-0.23515	-0.0835777	0.0533051	-0.064296	0.0147117
DNM3	-0.0201335	0.156439	0.0646116	-0.285557	-0.0523599	0.134153	-0.000474498
DNMBP	-0.114098	0.161737	-0.0754231	0.0593842	0.216467	0.286065	0.0890221
DNMBP-AS1	-0.124681	0.0832998	-0.45241	0.0707478	0.0861591	0.0960408	-0.0401406
DNMT1	-0.100212	0.345003	-0.178132	-0.0117302	0.0977336	-0.0933598	0.00988377
DNMT3A	0.0011529	0.310765	0.428342	0.0146628	0.178655	0.050728	0.164051
DNMT3B	0.356338	0.291784	0.502735	-0.0564516	-0.0609926	0.0697394	0.183859
DNPEP	0.234991	-0.1055	-0.21031	-0.158724	0.035403	-0.0440291	-0.0413615
DNPH1	0.390804	-0.236821	-0.345453	-0.0714809	-0.0374713	0.0163099	-0.047352
DNTT	-0.0305234	-0.0259827	-0.090429	0.00138657	-0.0331242	0.0176662	-0.0268344
DNTTIP1	0.297179	0.175654	0.216616	-0.168622	0.0820972	0.10061	0.117256
DNTTIP2	-0.181363	-0.0155936	-0.302593	-0.146261	0.00871068	-0.216095	-0.142199
DOC2A	0.541791	0.27998	0.352532	-0.17522	0.256023	0.0560256	0.218522
DOCK1	-0.173667	0.103387	-0.0393848	0.316349	0.0327778	0.121646	0.0601847
DOCK10	-0.177831	0.0264252	-0.223567	-0.112903	-0.17865	-0.141808	-0.134722
DOCK11	-0.288156	0.240275	-0.371324	-0.362903	-0.122269	-0.104538	-0.168153
DOCK2	-0.159387	0.172569	-0.2681	-0.23607	-0.225064	-0.135522	-0.141929
DOCK3	0.247446	0.249363	0.167836	0.153226	0.059247	-0.0668638	0.135042
DOCK6	0.282154	0.275218	-0.0816011	0.0747801	0.127064	0.160025	0.139607
DOCK7	-0.332991	0.124447	-0.196409	0.0784457	-0.00551017	-0.26008	-0.0986829
DOCK8	-0.079431	-0.0914487	-0.158183	-0.531892	-0.137495	-0.107389	-0.184307
DOCK9	-0.364548	0.0846076	0.0822447	-0.0582845	0.00985493	0.0339766	-0.0353581
DOHH	0.459106	-0.108417	-0.156638	0.0978739	-0.122434	0.0351026	0.0340989
DOK1	0.217314	0.300268	-0.0465924	-0.192082	0.0479645	-0.00531783	0.0535924
DOK2	0.0463657	0.11841	-0.286376	-0.320015	-0.169811	-0.0565278	-0.111326
DOK3	0.308661	0.335781	-0.131283	-0.285557	-0.176842	-0.126838	-0.0126797
DOK4	0.129333	0.201476	-0.00437609	0.0472874	0.208174	0.17169	0.125597
DOK5	0.0152248	0.231221	0.0454341	-0.368768	-0.0360658	-0.0646929	-0.0296078
DOK6	-0.165615	0.235748	0.0987194	0.534458	0.064213	-0.0205545	0.124495
DOK7	0.131701	0.133485	0.370037	0.216276	0.0996061	-0.000514404	0.158432
DOLK	-0.0749992	-0.350369	0.208894	0.22544	-0.000520907	0.0972074	0.0176087
DOT1L	0.228954	0.201744	-0.227556	0.0256598	0.067382	0.0626597	0.0598073
DPAGT1	-0.190561	0.018008	-0.0705322	-0.112537	-0.0102249	0.091035	-0.045802
DPEP1	0.083587	0.102787	0.111075	0.0219941	0.130578	-0.0734586	0.0627604
DPEP2	0.19707	-0.00419182	-0.230259	-0.185484	-0.122778	0.00934367	-0.0560499
DPEP3	0.0459582	0.265932	0.023169	-0.188285	0.00510422	-0.130427	0.00357519
DPF1	0.120087	0.294692	0.17736	-0.101944	0.170558	0.149091	0.134974
DPF2	0.177066	0.104863	0.230259	-0.135631	0.181543	-0.148847	0.0682089
DPF3	-0.0380253	-0.167505	0.168865	0.056085	0.145521	0.0594925	0.0374055
DPH1	0.306298	0.445708	0.183281	0.133798	0.0791522	0.00990259	0.193023
DPH2	-0.106605	-0.156338	-0.115451	-0.215543	-0.00697999	-0.176987	-0.129651
DPH5	0.0208338	-0.226157	-0.344681	0.0150293	0.0732899	-0.0608372	-0.087087
DPH6	0.0645139	-0.196848	-0.0763241	0.104839	0.0414449	0.125291	0.0104861
DPH7	0.705344	0.167002	0.258575	-0.0494868	0.0878492	-0.0195581	0.191621
DPM1	0.156365	-0.082562	0.334513	-0.00513197	0.0198646	0.0941698	0.0862031
DPM2	0.428555	0.0154594	-0.0507111	-0.00109971	-0.0669208	0.0578968	0.0638633
DPM3	0.494175	-0.0564051	0.238111	-0.0296921	-0.0141636	0.240672	0.145449
DPP10	-0.0493793	-0.256785	0.269329	0.237742	-0.101739	-0.187308	-0.0146901
DPP3	-0.0420203	0.0238095	-0.107858	0.328079	-0.0347975	0.0734736	0.0401144
DPP4	-0.253724	0.000503018	-0.160499	-0.356305	-0.0789697	0.1218	-0.121199
DPP6	0.0573044	-0.0892616	0.235726	-0.185867	-0.0516027	0.022875	-0.00180432
DPP7	0.398489	-0.2334	0.261664	-0.119501	-0.100279	0.0632024	0.0450292
DPP8	-0.496546	-0.0721663	-0.230388	0.395161	0.0658823	-0.0647739	-0.0671385
DPP9	0.326601	0.174245	-0.39964	-0.106672	-0.150378	0.0650574	-0.0151311
DPPA4	-0.0455187	0.0930684	0.281318	0.0885055	0.0620227	-0.127685	0.0586184
DPT	-0.101837	0.0122067	-0.00900959	-0.22654	-0.215719	0.17382	-0.0611798
DPY19L1	-0.313167	0.13994	-0.42049	-0.401393	0.244653	0.030858	-0.119933
DPY19L2	0.341734	0.0808518	0.326919	0.280792	0.184034	-0.0985926	0.185956
DPY19L2P2	0.0116224	0.0136821	0.265654	-0.130865	0.199931	-0.0358802	0.0540241
DPY19L2P4	0.33455	0.319383	0.0884962	-0.110173	0.221055	-0.121155	0.122026
DPY19L3	-0.523359	0.169182	0.369136	0.0806452	0.0664161	0.0186752	0.0301159
DPY19L4	-0.30296	-0.108753	0.186627	-0.256965	0.0180078	-0.148118	-0.102027
DPYD	-0.1631	0.126626	-0.406075	-0.468109	-0.291992	-0.0997185	-0.217061
DPYS	-0.154591	-0.182495	0.0242034	0.135093	0.0443372	-0.0403371	-0.0289649
DPYSL2	-0.0578417	0.110027	-0.0553446	0.0755132	-0.0542511	-0.127486	-0.0182306
DPYSL3	-0.121697	0.253119	-0.0969174	-0.0520528	-0.0325036	0.0678439	0.00296535
DPYSL4	0.148908	0.323434	0.0419589	-0.153592	0.153381	0.0684676	0.0970929
DPYSL5	0.02247	0.0762963	0.122295	-0.0142786	0.383556	0.0407785	0.105186
DQX1	0.257102	0.224417	-0.00991055	0.00476714	0.118772	0.263257	0.143067
DR1	-0.443417	-0.131925	-0.475835	-0.372067	-0.10621	-0.282979	-0.302072
DRAXIN	0.0516535	-0.0117176	0.269387	0.0997982	0.135374	-0.0128511	0.0886073
DRC1	-0.0524476	0.287421	0.541645	-0.119135	0.257878	0.0800215	0.165897
DRC7	0.0690511	0.459411	0.588709	-0.00806526	0.276814	-0.0234925	0.227071
DRD1	-0.214168	0.164063	0.0306405	0.226173	-0.0236701	0.171407	0.0590742
DRD2	0.173884	0.0985322	0.346384	0.013568	0.195531	-0.0126648	0.135872
DRD4	0.538953	0.239973	-0.00592059	0.163856	0.0471993	-0.00241794	0.163607
DRD5	-0.112188	0.380518	0.0314057	-0.249496	0.228285	0.193769	0.0787156
DRG1	0.144919	-0.199531	-0.416372	0.103372	-0.025663	-0.00307406	-0.0660582
DRG2	0.418474	0.021831	0.219062	0.260997	-0.0910086	0.00871995	0.139679
DRGX	0.0415854	0.129006	-0.132839	0.154198	0.00223144	-0.0430439	0.0251897
DROSHA	-0.155567	0.0396378	0.125877	0.113636	0.110193	-0.012681	0.0368493
DRP2	-0.120452	0.303606	0.117647	0.00989736	-0.0704622	-0.0150949	0.0375235
DSC1	-0.144414	0.22085	0.0401622	-0.053963	0.0984062	0.0350012	0.0326738
DSC2	-0.373174	-0.0991616	-0.299504	-0.130132	-0.0443066	-0.0641583	-0.168406
DSC3	-0.1676	-0.0864228	-0.052513	-0.0747801	-0.118732	0.0799457	-0.070017
DSCAML1	-0.00233249	0.07666	0.366971	-0.15176	0.278277	0.109303	0.112853
DSCC1	0.0656254	0.133233	0.0607504	-0.102273	-0.0468953	-0.146579	-0.00602302
DSE	-0.166398	0.244098	-0.452153	-0.176686	-0.0833194	-0.075847	-0.118384
DSEL	-0.0890364	-0.0386318	0.153034	0.0208944	-0.0206712	-0.0255766	2.0602e-06
DSG1	-0.124583	-0.133221	0.0061784	-0.148896	0.101847	-0.0830863	-0.0636268
DSG2	-0.41784	-0.318209	-0.370809	-0.101906	-0.120058	-0.107389	-0.239369
DSG3	-0.106109	-0.017152	-0.14454	0.0759869	-0.0166447	0.00970827	-0.0331251
DSG4	-0.0798032	-0.0388445	-0.356288	-0.149854	-0.022398	0.0613011	-0.0976478
DSN1	0.264194	0.380718	-0.0193063	-0.0439883	0.00903376	0.0902736	0.113487
DSPP	0.0521406	0.235802	0.165948	-0.108614	0.137819	-0.0888072	0.0657147
DST	-0.194613	0.27438	-0.178132	-0.0362903	-0.00614471	0.0584962	-0.0137173
DSTN	-0.178857	-0.342488	0.0867495	0.16129	-0.0298912	0.140536	-0.0271101
DSTYK	-0.280078	0.213581	0.207607	0.133798	0.148381	-0.0833154	0.0566623
DTD1	0.271015	-0.121395	-0.155608	0.0142962	-0.0485165	-0.0579373	-0.0163576
DTD2	-0.267166	-0.43159	-0.207993	0.128666	0.183097	0.087965	-0.0845035
DTL	-0.116573	0.228135	-0.229487	-0.0311584	0.0341273	-0.0218991	-0.0228092
DTNA	-0.0525466	0.212844	0.295515	0.26173	0.150286	-0.00582815	0.143667
DTNB	0.301403	0.127431	0.511616	0.155425	0.0952261	0.0246451	0.202624
DTNBP1	0.221025	0.0705231	-0.0398996	0.0538856	-0.026575	-0.119046	0.0266522
DTWD1	0.194589	0.000704225	-0.154708	0.345674	-0.0112132	0.102537	0.0795972
DTWD2	-0.430713	-0.125386	-0.0548298	0.168255	-0.104318	-0.137806	-0.114133
DTX1	0.00733043	0.227834	0.0290881	0.166422	0.277045	0.0982929	0.134335
DTX2	0.289644	0.321362	-0.292812	-0.599707	0.0524287	0.148061	-0.0135039
DTX3	0.386471	0.443528	0.583049	0.130499	0.157255	-0.0422713	0.276422
DTX3L	-0.241987	-0.0352783	-0.593475	-0.100073	-0.166981	-0.116713	-0.209085
DTX4	-0.0245151	0.240845	0.0243259	-0.0608504	0.144305	0.0221988	0.0577182
DUOX1	-0.0273308	0.187726	0.0172469	0.244135	0.0703051	0.046848	0.0898217
DUOX2	-0.0305887	0.142052	-0.116996	0.0967742	0.0940173	0.115708	0.0501612
DUOXA1	-0.00248432	0.181262	0.0769676	0.129399	0.00987152	0.122067	0.0861805
DUOXA2	0.0664815	0.120318	-0.121115	0.0608504	0.0393379	0.15427	0.0533572
DUS1L	0.304744	0.0857143	0.0155737	-0.206378	-0.084618	0.038934	0.0256617
DUS2	0.257492	0.083501	-0.125362	0.0744135	0.0422486	0.0609668	0.0655433
DUS4L	0.207324	-0.0692488	-0.0124847	-0.38673	0.0504865	-0.022053	-0.0387843
DUSP1	-0.16794	0.0592891	-0.116739	0.0205279	-0.0679154	0.104822	-0.0279926
DUSP10	-0.116903	0.399866	-0.248021	0.0443548	-0.20634	0.0963731	-0.00511168
DUSP11	-0.222652	-0.176023	0.140936	-0.140029	0.197955	0.0609182	-0.0231491
DUSP12	0.353753	0.130315	0.396036	-0.0395894	0.138543	-0.0354023	0.157276
DUSP13	-0.0154177	0.011053	0.163121	-0.0652552	0.0735805	0.0964159	0.0439162
DUSP16	-0.108061	0.0725687	-0.131669	0.166422	0.129396	0.0270266	0.0259472
DUSP19	-0.141126	0.261603	0.149945	0.0942082	0.141435	-0.0527855	0.0755466
DUSP2	-0.0305017	0.244266	-0.0191776	-0.430352	-0.00318351	-0.124837	-0.060631
DUSP23	0.274235	0.0604963	0.127936	-0.352273	-0.108372	0.0341467	0.00602817
DUSP26	0.072297	0.231574	0.166163	-0.0535191	0.210787	-0.043548	0.0972923
DUSP27	-0.148527	0.0695623	-0.0814539	-0.0636055	0.115899	-0.0474749	-0.0259333
DUSP28	0.462821	0.282663	0.26707	0.0890762	0.164836	0.0250906	0.215259
DUSP3	-0.22409	-0.177398	0.0633245	-0.0487537	-0.241654	-0.0935704	-0.120357
DUSP4	-0.088291	0.109289	-0.141708	0.434751	0.0424589	0.177935	0.0890725
DUSP5	-0.10812	0.123172	-0.0723341	-0.085044	-0.071587	0.0422875	-0.0286043
DUSP6	-0.0527221	-0.138565	0.15046	-0.0758798	0.0809741	0.21241	0.0294461
DUSP7	0.121182	0.129712	-0.015445	0.0205279	0.0624338	0.131998	0.0750681
DUSP8	0.0866716	0.0539906	-0.132312	0.103372	-0.054152	0.0168202	0.0123984
DUSP9	0.149625	0.281309	0.418024	-0.195381	0.265146	-0.0126324	0.151015
DUT	0.349265	-0.100302	-0.253169	0.118402	0.057965	-0.0143253	0.0263059
DUXA	0.0685322	0.239112	0.255012	0.304456	-0.0600093	0.0731718	0.146712
DVL1	0.486036	0.0750168	0.105026	-0.0194282	0.0365585	0.0365363	0.119958
DVL2	0.191939	0.284373	0.279297	0.235337	0.1471	0.0111824	0.191538
DVL3	0.175957	0.406439	0.286505	0.00696481	0.053884	-0.0546161	0.145856
DXO	0.504528	0.223105	0.201557	0.366935	0.0648194	0.0349406	0.232647
DYDC1	-0.0227954	0.296383	0.399663	-0.0609931	0.251982	-0.0197998	0.14074
DYDC2	-0.021539	0.347404	0.197103	0.21043	0.145722	-0.0751915	0.133988
DYM	-0.323926	-0.207914	-0.206577	0.165323	-0.0672393	-0.0541949	-0.115755
DYNAP	-0.0676647	-0.095585	0.126925	-0.287274	0.115802	0.0322298	-0.0292611
DYNC1I1	-0.115755	0.327264	0.163717	0.270528	0.0666716	-0.0485328	0.110649
DYNC1I2	-0.382272	-0.242254	-0.0392561	0.216276	-0.026869	0.0103238	-0.0773419
DYNC1LI1	-0.232493	-0.26385	0.0108115	0.183284	-0.0993066	-0.0995646	-0.0835198
DYNC1LI2	-0.233526	0.451476	0.0876504	0.338343	0.0110361	-0.00966769	0.107552
DYNC2H1	-0.349993	0.11006	0.0419589	0.29912	0.118067	-0.159085	0.0100212
DYNC2LI1	0.0548396	0.0643528	-0.0411867	0.240103	0.198424	-0.0892773	0.0712092
DYNLL1	0.272015	-0.0711268	-0.323573	-0.0179619	0.143394	0.106693	0.01824
DYNLT1	0.259007	-0.0989269	-0.182637	0.116202	-0.0789693	0.10773	0.0204009
DYNLT3	-0.112125	-0.0692824	0.254714	0.506232	-0.218105	-0.164375	0.0328431
DYRK1B	0.331259	0.170724	0.175172	0.167522	0.107073	-0.00833924	0.157235
DYRK2	-0.185504	0.195942	-0.133213	0.0190616	-0.100426	-0.0299508	-0.039015
DYRK3	-0.0853105	0.00073776	0.192419	-0.106305	-0.00904537	-0.0461109	-0.00893583
DYSF	-0.0763167	0.0517438	-0.107858	-0.33761	-0.0787872	0.274498	-0.0457216
DZANK1	0.151486	0.396345	0.4963	0.134531	0.183991	-0.14606	0.202765
DZIP1	-0.0426083	0.290577	0.249823	0.172654	0.139086	0.052583	0.143686
DZIP1L	0.0876445	0.224748	0.376215	0.25	0.151156	0.211	0.216794
DZIP3	-0.0827738	-0.0958417	-0.0454341	0.0274927	0.164112	0.00183471	-0.0051017
E2F1	0.291777	0.240677	0.088294	0.119135	-0.0101146	0.0131832	0.123825
E2F2	0.0534435	0.277867	-0.111204	-0.08761	-0.0215812	-0.00494522	0.0176617
E2F3	-0.208137	0.0586854	0.0725915	0.11437	0.0508411	-0.103842	-0.00258176
E2F4	0.360515	0.113816	-0.252783	-0.249267	0.098687	0.127972	0.0331567
E2F5	-0.132303	0.0826291	-0.0391274	-0.139296	0.0902484	-0.184569	-0.0537363
E2F6	0.248315	-0.23672	0.180578	-0.0630499	0.0914379	-0.230498	-0.00165609
E2F7	-0.0618232	0.469148	-0.164489	-0.0131965	0.105086	-0.0640044	0.0451202
E2F8	-0.0681989	0.279779	-0.243001	-0.013563	-0.100281	-0.135028	-0.0467154
E4F1	0.613039	0.145439	0.00785121	0.118035	0.129679	0.194889	0.201489
EAF1	-0.394491	0.181522	-0.0643542	-0.0762463	-0.0615085	-0.108807	-0.0873142
EAF2	0.00526748	-0.269718	-0.176845	-0.244135	-0.166441	0.0914238	-0.126741
EAPP	-0.121328	-0.435647	-0.136688	0.217742	0.0336549	-0.0681112	-0.0850629
EARS2	-0.199714	-0.0672032	-0.0822447	0.104106	0.178577	0.175351	0.0181453
EBAG9	0.0262901	-0.076224	-0.131926	-0.133065	-0.0851837	0.00667058	-0.065573
EBF1	-0.079843	0.136687	-0.0491666	-0.0531525	-0.0941872	0.158446	0.00313054
EBF2	-0.177566	-0.172803	0.0825021	-0.0899054	-0.241923	0.187757	-0.0686564
EBF3	0.037891	-0.0292421	0.00656413	0.0935094	0.0568465	0.162358	0.0546545
EBF4	0.344329	0.35228	0.239526	0.2489	0.144559	0.187396	0.252832
EBI3	0.00879219	0.061167	-0.229616	-0.36217	-0.217331	-0.224973	-0.160688
EBLN2	0.0542152	0.360832	0.233606	-0.0208944	0.19815	0.134979	0.160148
EBNA1BP2	0.103789	-0.0701878	-0.253041	-0.170088	0.0486538	-0.159102	-0.0833293
EBPL	0.104714	0.0445674	-0.302336	0.160557	-0.0214227	0.0760738	0.0103589
ECD	-0.319471	-0.0653253	0.235022	0.00989736	0.10851	0.141629	0.0183771
ECE1	-0.140602	0.13615	0.28496	-0.108138	0.045151	0.120018	0.0562565
ECE2	0.0734321	-0.175386	0.0642255	-0.155425	-0.103036	-0.0887669	-0.0641594
ECEL1	0.022833	0.192072	0.251754	0.26063	0.380791	0.0672769	0.195893
ECHDC2	0.601561	0.107847	0.00939571	0.0557185	0.0538347	-0.00324416	0.137519
ECHDC3	0.0245228	-0.460496	-0.0711758	0.120601	-0.0411264	-0.02181	-0.0749141
ECHS1	0.217437	-0.286184	-0.147886	0.169721	0.00868538	0.139329	0.0168504
ECI1	0.448564	-0.173709	-0.254843	0.115469	-0.0208703	0.189964	0.0507624
ECI2	-0.0425888	-0.517907	0.405303	0.0626833	0.0972732	0.00905206	0.00230263
ECM1	0.0509785	0.463615	0.0619087	-0.0854106	-0.247256	0.291485	0.08922
ECM2	-0.109936	0.209021	-0.0946007	0.0601173	-0.0550105	0.113594	0.0205309
ECSCR	0.172855	-0.104158	-0.0992342	0.039956	-0.0750716	0.220405	0.025792
ECSIT	0.400481	-0.250973	0.0217517	0.107038	-0.0311458	-0.0760414	0.0285184
ECT2	-0.325985	0.150805	-0.106442	0.0707478	-0.122721	-0.17949	-0.0855142
EDA2R	-0.231572	0.199162	0.203745	0.221408	-0.0853371	-0.0282983	0.0465179
EDAR	-0.0762812	-0.128398	0.12755	0.0177949	0.148179	0.088757	0.0296003
EDARADD	-0.0823965	-0.121663	0.213913	0.30022	0.135035	0.0220449	0.0778589
EDC3	0.0617279	0.0942656	0.304138	0.282625	0.107263	0.212329	0.177058
EDC4	0.35194	0.415862	0.037969	0.105572	0.0715393	0.0752314	0.176352
EDEM1	-0.401339	0.223139	-0.159598	0.0832111	-0.0407991	-0.0846034	-0.0633316
EDF1	0.515944	-0.21841	0.018534	0.0604839	-0.0926373	0.0920799	0.0626658
EDIL3	-0.280747	-0.0880952	-0.0767102	-0.0692815	-0.10149	0.13165	-0.080779
EDN1	-0.0412563	0.0681757	-0.201686	0.0839443	-0.00483374	-0.00923837	-0.0174824
EDN2	0.0337605	0.00962441	0.230061	0.0843109	0.0711358	0.0201738	0.0748444
EDN3	-0.0970096	0.284683	-0.0767102	-0.0385986	0.46457	-0.099264	0.0729451
EDNRA	-0.177102	0.209624	-0.115709	-0.277126	-0.26273	0.151973	-0.0785116
EDNRB	-0.102847	-0.249832	0.00875217	0.162757	-0.0503186	0.178178	-0.0088851
EEA1	-0.405745	0.303957	-0.233992	0.119135	0.0458361	0.0188939	-0.0253192
EED	0.353588	-0.114889	-0.0527705	-0.396994	0.0778657	0.0613718	-0.0119713
EEF1B2	0.12045	-0.170121	-0.0607504	-0.00439883	-0.0153357	-0.148126	-0.0463803
EEF1E1	0.175841	-0.181388	-0.118798	0.226173	-0.0117212	-0.0142848	0.012637
EEF1G	0.262016	-0.208652	-0.0973036	-0.170088	-0.0439814	-0.13941	-0.0662365
EEF2	-0.0690871	-0.0317907	-0.342879	0.133798	-0.00955425	-0.0742674	-0.0656301
EEF2KMT	0.13168	-0.107076	-0.0361671	-0.103006	0.0394334	0.135311	0.0100292
EEPD1	0.300316	0.0405433	-0.167836	-0.282625	0.117955	0.0275369	0.0059817
EFCAB1	0.0468669	0.232202	0.359096	-0.0707478	0.255062	0.0372234	0.143284
EFCAB11	-0.0213327	0.0448357	0.0148015	-0.0439883	-0.017822	0.147413	0.0206512
EFCAB13	0.0198628	0.325822	0.11854	0.162757	-0.0592876	-0.0634698	0.0840374
EFCAB14	-0.565027	-0.0680081	-0.145569	-0.00366569	-0.063177	-0.0946153	-0.156677
EFCAB2	0.237961	0.0766935	0.470043	-0.193915	0.0886405	-0.0932626	0.0976934
EFCAB3	0.194377	0.260743	0.0392406	-0.0111036	0.0252398	-0.119666	0.0648051
EFCAB5	-0.00333797	0.193897	-0.079032	0.301686	-0.0382546	-0.14942	0.0375897
EFCAB6	0.0155117	0.39554	0.193075	0.195381	0.170199	0.0886859	0.176399
EFCAB7	-0.00952127	0.188229	-0.0075938	0.125367	0.0669382	-0.233859	0.0215933
EFEMP2	0.116669	0.0979544	-0.0195637	0.157991	0.125352	0.2278	0.1177
EFHB	-0.0584184	0.267608	0.312118	0.00549853	0.274751	-0.12379	0.112961
EFNA1	0.278775	0.0945674	0.312633	0.0333578	-0.148342	0.183168	0.125693
EFNA3	0.0688241	0.297854	0.0943433	-0.329179	0.170403	0.171641	0.0789811
EFNA5	-0.0797259	0.149933	0.194736	0.0395894	0.00619821	-0.184982	0.0209581
EFNB1	0.0460217	0.125218	-0.488835	-0.295821	0.215063	0.0508009	-0.0579254
EFNB2	0.0293121	0.0197854	-0.263852	0.0472874	0.0480583	0.271671	0.0253771
EFR3A	-0.531503	-0.0953387	-0.178776	-0.237537	-0.192302	-0.129852	-0.227551
EFR3B	0.0506725	-0.113414	0.519853	0.0538856	0.331607	0.247735	0.181723
EFS	-0.0205114	0.334373	0.113006	0.0260264	0.288138	0.227946	0.161496
EFTUD2	-0.0582959	0.162844	0.027801	-0.261364	-0.0502675	-0.138138	-0.0529034
EGF	-0.173992	-0.116264	0.4327	0.0516862	-0.0534063	0.0292461	0.0283283
EGFEM1P	0.0683071	0.12729	0.235568	0.168139	0.0107462	-0.157922	0.0753547
EGFL6	-0.0737869	0.469957	-0.0718193	0.0355572	-0.11723	-0.0481278	0.032425
EGFL7	0.326717	0.140074	0.373898	0.210777	0.109081	0.173245	0.222299
EGFLAM	-0.0765717	0.0930583	-0.11159	0.00623167	0.0528571	0.266131	0.0383527
EGFR	-0.397325	0.104561	-0.254843	-0.203079	-0.0560137	0.0567141	-0.124998
EGR1	-0.181284	0.058216	-0.125105	-0.160924	-0.00574947	-0.0156133	-0.0717433
EGR2	-0.143416	0.198592	-0.125105	-0.298754	-0.0096766	0.00495332	-0.0622344
EGR3	-0.145862	0.208954	-0.139777	-0.155425	0.0679282	0.017444	-0.0244563
EGR4	-0.045568	0.111473	-0.000257433	-0.075652	0.127427	0.0602284	0.0296085
EHBP1	-0.187378	-0.106271	0.264238	0.360337	0.0849597	2.8351e-05	0.069319
EHBP1L1	0.0926147	0.299497	-0.10567	-0.0839443	-0.0675649	-0.0187562	0.0193627
EHD1	0.0796269	-0.0228706	-0.256902	-0.335411	0.0137887	0.0429193	-0.0798081
EHD3	-0.125852	0.101643	0.10966	0.186584	0.0418847	0.109115	0.0705058
EHD4	-0.182938	-0.0343394	-0.299118	-0.214443	-0.0435824	0.071165	-0.117209
EHF	-0.450887	0.215895	-0.0570178	-0.103739	-0.109941	-0.0917073	-0.0995662
EHHADH	-0.204868	-0.245942	-0.172727	-0.228372	0.00561427	-0.0147304	-0.143504
EHMT1	0.0105349	0.149799	0.199112	0.1261	0.0589517	0.0692534	0.102292
EI24	-0.0614653	-0.195708	-0.328464	-0.125367	-0.0449548	0.0551751	-0.116797
EID1	-0.182445	-0.290275	0.362185	0.309018	0.0264464	0.07464	0.0499282
EID2	0.165665	-0.14772	0.00231675	0.0740469	0.0308725	0.0808044	0.0343309
EID2B	0.431446	0.430852	0.293326	0.193548	0.130366	0.214188	0.282288
EID3	-0.0197638	-0.0763917	0.00733638	0.0535191	0.146817	0.0877463	0.0332105
EIF1	0.319978	-0.260496	0.318939	0.17522	-0.205822	-0.0335473	0.0523786
EIF1AD	0.21023	-0.0560362	0.0624236	-0.260997	0.00455815	0.00351957	-0.00605031
EIF1AY	0.222558	-0.0566319	0.215205	-0.24213	-0.0683754	0.0855066	0.026022
EIF1B	0.143299	-0.257109	0.0137718	0.300587	0.0899137	-0.165687	0.0207959
EIF2A	-0.209143	-0.183099	-0.302465	0.168622	-0.0652536	-0.0608129	-0.108692
EIF2AK1	0.0197692	-0.0114353	-0.106442	-0.392229	0.095336	0.0412426	-0.0589598
EIF2AK2	-0.392416	0.181858	-0.266426	-0.255132	-0.0691699	-0.124214	-0.15425
EIF2AK3	-0.46541	-0.00389001	0.256258	-0.026393	0.0732331	-0.00383548	-0.0283396
EIF2AK4	-0.282032	-0.0589873	-0.104383	0.354839	0.117023	0.0550374	0.0135828
EIF2B1	0.281058	0.234474	-0.216616	-0.0351906	0.0146024	-0.0107612	0.0445944
EIF2B2	-0.0381534	-0.358417	0.166034	-0.115469	-0.0350957	0.220486	-0.0267692
EIF2B3	0.143104	-0.294064	-0.11262	-0.153959	-0.130191	-0.219327	-0.127843
EIF2B4	0.321153	0.207646	0.214042	0.276026	0.168479	0.0636723	0.208503
EIF2B5	0.196623	-0.0408786	0.0983332	-0.161657	-0.0909137	-0.115927	-0.01907
EIF2S1	-0.378559	-0.411938	-0.168479	-0.17632	-0.0321158	0.00671108	-0.19345
EIF2S2	0.0126948	0.0794098	0.0906107	-0.0421554	-0.0206658	0.043454	0.0272247
EIF2S3	-0.0696174	0.0569417	-0.329622	0.492302	0.137839	-0.0801644	0.0346131
EIF3A	-0.491575	0.0253186	-0.167192	0.119501	0.0634959	-0.0459164	-0.082728
EIF3B	0.18456	0.210999	-0.168994	-0.38673	0.182656	0.016642	0.00652217
EIF3D	0.0845284	-0.17002	-0.10361	0.392595	-0.0810372	0.10142	0.0373126
EIF3E	-0.051965	0.00036888	-0.237467	-0.0234604	-0.0264024	-0.0699662	-0.0681487
EIF3F	0.290339	-0.194467	-0.369393	0.0890762	0.0564554	-0.0211863	-0.0248626
EIF3G	0.436177	-0.0816231	-0.465281	0.0201613	0.0153328	-0.0299913	-0.0175374
EIF3H	0.119766	-0.0480885	-0.0148015	-0.00403226	-0.0429811	-0.0805694	-0.0117845
EIF3I	0.169105	-0.196144	-0.289594	0.0241935	-0.042483	-0.0462972	-0.0635366
EIF3IP1	-0.0133697	-0.0759741	-0.0907223	-0.00183301	0.0368873	-0.0791728	-0.0373641
EIF3J	-0.353694	-0.101408	-0.223695	0.341642	-0.00856179	0.056301	-0.048236
EIF3L	0.0120064	-0.349631	0.128322	0.468109	-0.0190343	0.0521213	0.0486489
EIF4A1	-0.0548395	0.0642186	-0.0616513	0.119135	0.0157744	0.14235	0.0374979
EIF4A3	-0.0867214	-0.164755	0.0142866	-0.203812	-0.129238	-0.057751	-0.104665
EIF4E	-0.292678	-0.24108	-0.279426	-0.232771	-0.0694951	-0.110152	-0.204267
EIF4E2	0.0998753	0.126425	-0.167064	0.156158	-0.0074756	-0.111731	0.0160312
EIF4E3	-0.223694	-0.189101	0.0709183	-0.0582845	0.0313461	0.0611936	-0.0512703
EIF4EBP1	0.148434	0.0944668	0.0568891	-0.159824	0.0222393	-0.0688888	0.0155527
EIF4EBP3	0.29618	-0.073776	0.0906107	-0.0337243	-0.177928	-0.16431	-0.0104913
EIF4ENIF1	-0.0048044	-0.0540577	-0.247506	0.379032	0.0744835	0.0397521	0.0311499
EIF4G1	-0.269907	-0.0639504	-0.147886	0.0381232	-0.0149728	-0.0463782	-0.0841619
EIF4G2	-0.51555	-0.184373	-0.202072	-0.0700147	0.0386628	-0.0121869	-0.157589
EIF4G3	-0.28712	0.205533	-0.0141579	0.0131965	0.0421669	-0.0799538	-0.0200559
EIF5	-0.168397	-0.395003	-0.0325632	-0.0256598	0.0336408	-0.0262085	-0.102365
EIF5A	0.146713	0.0333333	-0.227428	0.00366569	-0.00180576	0.127608	0.013681
EIF5A2	-0.156831	0.0994634	0.059592	-0.118768	-0.1661	0.00215062	-0.0467488
EIF6	0.319497	-0.0934943	0.160499	-0.0879765	-0.0613049	0.0736923	0.0518188
ELAC1	-0.00186476	-0.330919	0.0667997	0.0718475	-0.0243537	-0.0358235	-0.0423856
ELAVL1	0.0910929	0.0280349	-0.304138	0.0549853	0.0815639	-0.103704	-0.0253608
ELAVL2	-0.0150194	-0.188397	0.103224	0.190807	-0.174914	-0.191195	-0.0459157
ELAVL3	0.00809659	0.169892	0.44172	0.318119	0.226861	0.127435	0.215354
ELAVL4	-0.147855	0.0187382	-0.207993	-0.269819	-0.0111376	-0.0443088	-0.110396
ELF1	-0.429971	-0.02666	-0.104769	0.00109971	-0.14639	-0.0144388	-0.120188
ELF2	0.104485	0.0674715	0.0509685	-0.0916422	-0.0208749	-0.0498937	0.0100857
ELF3	-0.0695918	0.0295439	-0.0355235	-0.042522	-0.172689	-0.0174602	-0.0513738
ELF4	-0.0875711	0.186955	-0.198726	-0.214076	-0.0755199	-0.0580021	-0.07449
ELF5	0.0625621	0.21691	0.300148	-0.116935	0.0936951	-0.185221	0.0618598
ELK1	-0.0742681	0.0314889	-0.221507	-0.150293	0.316309	-0.154711	-0.0421636
ELK3	-0.321443	0.122904	-0.18431	-0.242302	-0.0932196	0.0863044	-0.105344
ELL	0.23514	0.193662	-0.142866	-0.221774	-0.0121758	0.0271643	0.0131917
ELL2	-0.102028	0.133233	0.155866	0.0256598	-0.291684	0.121233	0.00704661
ELL3	0.0348233	0.0184775	-0.0568891	0.517962	-0.0758231	-0.00199672	0.072759
ELMO1	-0.0262312	0.267438	0.049424	0.177786	0.0121899	-0.0298374	0.0751282
ELMO2	-0.323904	0.0878605	0.494369	-0.0590176	0.0606168	0.126401	0.0643876
ELMO3	0.2224	0.186117	-0.0594633	-0.00146628	-0.0358841	0.0656244	0.062888
ELMOD2	-0.395496	-0.239571	-0.171311	-0.123534	-0.0961223	0.0630323	-0.1605
ELMOD3	0.588969	0.364487	-0.0449192	0.142962	0.0728113	0.110435	0.205791
ELN	0.0996626	0.166063	0.0447905	0.0417889	-0.0237672	0.0684433	0.0661635
ELOF1	0.416355	-0.00439302	-0.293455	0.045088	0.0243512	0.0313764	0.0365538
ELOVL1	0.0189783	-0.153052	-0.207478	-0.303153	-0.17481	-0.0510439	-0.145093
ELOVL2	-0.0107705	0.0465459	0.0644829	0.133798	0.165161	0.024475	0.0706154
ELOVL5	-0.285428	-0.165057	0.329365	-0.0472874	-0.0314946	0.0561228	-0.0239632
ELOVL6	-0.132033	0.237626	-0.132312	-0.42632	-0.0688833	0.0158725	-0.0843416
ELOVL7	-0.186973	-0.507445	-0.153163	-0.26063	-0.0990196	-0.273769	-0.246833
ELP2	-0.145184	-0.222334	0.0510972	0.0821114	0.0568195	-0.0471234	-0.0374355
ELP3	-0.0170674	-0.176559	0.0190488	0.160191	0.076276	-0.154355	-0.0154109
ELP4	-0.356949	-0.244869	-0.218289	-0.00293255	-0.119097	0.087641	-0.142416
ELP5	0.315679	-0.170389	0.290366	0.243402	0.0728876	0.0557421	0.134615
ELP6	0.266168	-0.101643	0.154579	0.170821	0.198105	0.114372	0.133734
EMB	-0.335003	0.146345	-0.178647	-0.108871	-0.0953086	-0.166335	-0.12297
EMC1	-0.530934	-0.0223675	0.116996	-0.0905425	-0.00589214	-0.170134	-0.117146
EMC10	0.125886	0.0185446	0.307742	0.303519	-0.0508743	0.147834	0.142109
EMC2	0.0674225	0.0599933	0.00823734	-0.257331	-0.150612	-0.0809178	-0.0588679
EMC3	0.148384	-0.232931	-0.110046	-0.0245601	-0.0967805	0.0197606	-0.0493622
EMC4	0.252892	-0.116935	0.0335929	0.2511	-0.0352774	0.252984	0.106393
EMC6	0.3638	-0.0925889	0.198468	0.077346	-0.0369205	0.143063	0.108861
EMC7	-0.0345747	-0.19222	0.00218804	0.237537	-0.127541	0.200243	0.0142721
EMC8	0.127442	-0.118813	-0.170539	0.125733	-0.0211938	-0.00782082	-0.0108653
EMC9	0.369753	-0.234742	0.178004	-0.101173	0.0783256	0.0670339	0.0595336
EMCN	-0.0345311	-0.235681	0.00398996	0.0762463	-0.0877621	0.135279	-0.0237432
EMD	0.428497	-0.145272	-0.270545	0.098607	0.0180231	0.0578563	0.0311944
EME1	0.349032	0.480952	0.0402857	-0.0377566	-0.10433	0.0508333	0.129836
EMG1	0.326601	-0.103555	0.176331	0.104839	0.0515711	-0.0123975	0.0905649
EMID1	0.071136	0.208216	0.217775	0.305352	0.161613	0.00488852	0.161497
EMILIN2	0.0345156	0.337626	-0.0756805	-0.298021	-0.112618	-0.0926632	-0.0344735
EMILIN3	0.0403159	0.240579	0.210438	0.274035	0.373986	0.0888155	0.204695
EML1	-0.187278	-0.0257881	0.0406719	0.44978	0.270693	-0.0458273	0.0837086
EML2	0.150754	-0.0176056	-0.0450479	0.131598	-0.130816	-0.045236	0.00727441
EML3	0.323241	0.26167	0.0478795	-0.130499	0.0340954	0.0534092	0.0982994
EML4	-0.389381	0.0261905	0.047236	0.00219941	0.180127	-0.0187805	-0.0254014
EML5	-0.267381	-0.0759557	0.114293	0.444648	0.165381	-0.0586825	0.0537171
EMP1	-0.22494	0.0885312	-0.259476	-0.171921	-0.177991	-0.0257386	-0.128589
EMP3	0.136543	0.152817	-0.10966	-0.423387	-0.14565	0.0144631	-0.062479
EMX1	0.1463	-0.104225	-0.152945	-0.111177	0.126711	0.0863875	-0.00149141
EN1	0.0625611	0.247157	0.386844	0.114235	-0.222761	-0.0244345	0.0939336
ENAH	-0.262479	0.399363	0.220478	0.00989736	0.0968199	0.0618902	0.0876616
ENAM	-0.00570738	-0.301945	0.183562	0.531033	0.0235514	-0.0559246	0.0624282
ENC1	-0.199157	0.235077	-0.0471073	0.0197947	0.16987	0.127964	0.0510736
ENDOD1	-0.097984	-0.363146	-0.158569	-0.403959	0.0327201	0.158446	-0.138749
ENDOG	0.360565	-0.244232	-0.0682155	0.0714809	-0.0715422	0.0782528	0.0210515
ENDOV	0.391033	0.0380282	0.0139005	-0.021261	0.0958639	-0.0465483	0.0785027
ENG	0.160478	0.0249497	-0.0312761	-0.135264	0.105218	0.100788	0.0374822
ENGASE	0.561152	0.512676	-0.0807002	0.135997	0.0185316	0.0756202	0.203879
ENHO	0.125159	-0.032495	0.296282	0.00256598	0.100239	-0.101841	0.064985
ENKD1	0.518237	0.292153	0.155094	0.0179619	0.157132	0.146085	0.214444
ENO1	0.0190618	0.015493	-0.193449	-0.13893	-0.0620348	-0.0504526	-0.0683853
ENO2	0.219898	0.491952	0.344166	0.102639	0.138132	0.0956765	0.232077
ENO3	0.533799	-0.00888665	0.319197	0.411657	0.298385	0.191398	0.290925
ENOPH1	-0.137916	-0.359893	-0.0962739	-0.187317	-0.126734	-0.0915372	-0.166612
ENOX1	-0.0340805	0.283132	0.0474934	0.0656158	-0.0744566	0.0966728	0.0640628
ENOX2	-0.282861	-0.0503018	-0.0848188	-0.247067	-0.0976452	-0.139855	-0.150425
ENPEP	-0.146996	0.0441985	-0.376343	0.178886	-0.19354	0.183273	-0.0517536
ENPP1	-0.129846	0.0891348	0.249566	0.160924	-0.0934767	0.0400437	0.0527243
ENPP2	-0.0083586	-0.0683769	-0.0229101	-0.137097	0.090095	0.0678439	-0.0131339
ENPP3	0.0333213	0.113917	0.295662	0.13893	0.222941	0.119401	0.154029
ENPP4	-0.343299	-0.34004	0.0164747	0.0989736	-0.0566466	0.0133614	-0.101863
ENPP5	-0.298863	-0.155433	0.467083	-0.00623167	0.00823913	-0.140795	-0.0210001
ENPP6	-0.0865095	0.199128	0.152391	-0.0124633	0.362591	-0.208943	0.0676991
ENPP7	0.0533633	0.0780464	0.0329593	-0.384222	-0.0195689	-0.0305392	-0.0449935
ENSA	0.300015	-0.174782	0.312375	0.0113636	-0.146809	0.0953282	0.0662485
ENTHD1	-0.0442361	0.266096	-0.0708079	0.00366569	-0.178016	-0.0305873	-0.00898094
ENTPD1	-0.0363295	0.186653	-0.167964	-0.0590176	-0.155296	0.0140175	-0.0363228
ENTPD2	0.0944158	-0.0226693	0.402342	0.115103	0.0724932	0.146441	0.134688
ENTPD3	-0.262298	0.103002	0.233863	0.270161	-0.076845	0.161678	0.0715934
ENTPD4	-0.417172	0.154561	0.0220091	0.246701	0.0819156	-0.100423	-0.00206809
ENTPD5	-0.437075	-0.226425	0.044147	-0.198314	0.0458386	0.061955	-0.118312
ENTPD6	0.209846	0.0704225	0.107472	-0.0549853	0.0741509	-0.096203	0.0517839
ENTPD7	-0.501699	0.159457	0.0311474	0.155059	-0.0773987	0.218339	-0.00251588
ENTPD8	0.324482	-0.173206	0.228844	-0.138196	0.0502557	0.192121	0.0807168
ENY2	0.340088	-0.0414487	0.120857	-0.135631	-0.0934643	-0.0236488	0.027792
EOGT	-0.0799497	0.230751	-0.0814724	0.113636	-0.207535	0.0931897	0.0114366
EOMES	-0.0603242	0.099061	-0.0568891	-0.224707	-0.287298	-0.115077	-0.107539
EP300	-0.397296	0.0907109	-0.00373254	0.135997	0.0595846	0.0460379	-0.0114497
EPAS1	-0.0713051	0.0330315	0.0845614	0.233871	-0.0765501	0.261659	0.0775447
EPB41	-0.262425	0.203253	-0.272476	-0.0854106	0.0488794	-0.208813	-0.0961654
EPB41L2	-0.105665	0.245372	-0.20027	-0.0678153	0.00741422	-0.166619	-0.0479305
EPB41L3	-0.0236014	0.086888	-0.116867	-0.0623167	-0.210832	-0.04782	-0.0624249
EPB41L4A	-0.181733	0.013615	0.430916	0.125367	-0.0936588	0.229574	0.0873467
EPC1	-0.347992	0.113112	0.147886	-0.0674487	0.0505214	-0.122253	-0.0376958
EPC2	-0.376966	-0.0745473	0.398224	0.105572	0.105199	-0.0529718	0.0174183
EPCAM	-0.153925	-0.101911	-0.0299891	-0.162023	0.102115	-0.03942	-0.0641922
EPDR1	-0.185267	-0.162341	0.122788	-0.00623167	0.143113	0.0227334	-0.0108675
EPGN	-0.0576669	-0.0905888	-0.201781	0.122276	-0.0734012	0.111633	-0.0315882
EPHA1	0.0848857	-0.0199866	-0.412124	-0.455645	0.016178	0.091035	-0.115943
EPHA2	-0.0249055	-0.101643	-0.0597207	0.156525	-0.0551228	-0.0273344	-0.0187002
EPHA3	-0.2221	0.133434	-0.128451	-0.00843109	-0.152708	0.175035	-0.0338702
EPHA4	-0.176998	-0.128873	0.256001	0.263196	-0.174773	0.160252	0.0331342
EPHA6	-0.0389184	0.133955	0.227735	0.253139	-0.0183601	-0.0231635	0.0890645
EPHA7	-0.286256	0.00690811	-0.0177618	0.213343	0.0643929	-0.0317537	-0.00852126
EPHA8	0.0715743	0.205234	0.659768	-0.0628875	0.233549	0.0855759	0.198802
EPHB1	-0.115764	0.142924	0.178776	0.0909091	-0.0537774	0.0297645	0.045472
EPHB3	0.0150908	0.0113347	0.259605	0.131598	0.017151	-0.0279014	0.067813
EPHB4	-0.0691221	0.189101	0.145955	-0.177419	0.230158	0.109512	0.0713641
EPHB6	0.0548153	0.145406	0.445975	-0.0245601	-0.157012	-0.129366	0.0558764
EPHX1	0.127811	-0.0537894	0.434262	-0.145528	-0.0754117	0.116227	0.0672618
EPHX2	-0.103827	-0.299128	-0.204775	0.152126	0.0738291	-0.0852919	-0.0778445
EPM2A	-0.12512	-0.0867539	0.0343651	0.162757	0.184623	-0.00174561	0.0280209
EPM2AIP1	-0.178813	0.127062	0.365918	0.270894	0.251699	0.0431623	0.146654
EPN1	0.381747	0.0765594	-0.0754231	-0.13893	-0.0594178	0.0280796	0.0354359
EPN2	0.237872	0.158618	0.184182	0.0971408	-0.00238348	0.187534	0.143827
EPN3	0.0838919	-0.0486412	0.177231	0.0392229	-0.163325	0.188036	0.0460692
EPO	0.117593	0.279775	0.409526	-0.118808	0.0487947	0.0362966	0.128863
EPOR	0.55944	0.424178	0.554862	0.326246	0.232707	0.141394	0.373138
EPRS	-0.489934	0.0354125	-0.0293455	0.110704	-0.165701	-0.119459	-0.10972
EPS15	-0.419113	-0.00177733	-0.3488	-0.261364	-0.12371	-0.30276	-0.242921
EPS8	-0.257001	-0.351107	-0.168865	-0.148827	0.0263274	0.0425386	-0.142822
EPS8L1	0.409168	0.215258	-0.0686016	-0.311584	0.0123981	0.13843	0.0658447
EPS8L2	0.519693	0.154997	0.187786	0.157258	-0.00596845	0.0344626	0.174705
EPS8L3	0.0660246	0.301288	-0.173628	0.130218	0.0793563	-0.00541832	0.0663068
EPSTI1	-0.0782679	0.1445	-0.406204	-0.26393	-0.245212	-0.154209	-0.167221
EPX	0.0600542	0.242357	0.230804	-0.118954	0.153734	-0.124736	0.0738765
EPYC	-0.0879027	0.219415	0.0517441	-0.0451708	-0.334175	-0.0101538	-0.0343739
EQTN	0.133765	-0.00814024	-0.230343	-0.0372444	0.0819602	0.03401	-0.00433208
ERAL1	0.269262	0.0604292	0.0837892	-0.0117302	-0.0886683	-0.0306474	0.0470724
ERAP1	-0.398553	0.0911469	-0.335157	-0.141496	-0.185828	-0.201126	-0.195169
ERAS	0.49796	0.0986395	0.290638	0.310247	0.28229	0.144913	0.270781
ERBB2	0.083902	-0.219316	0.379947	0.0916422	-0.0716965	0.21194	0.0794031
ERBB3	-0.159612	-0.00140845	0.0927988	0.134164	-0.0922246	0.112298	0.014336
ERBB4	-0.103657	0.00352113	0.293584	0.15176	-0.136438	0.0457554	0.0424209
ERC1	-0.371186	0.196412	0.0854624	0.0718475	0.0517556	-0.0629432	-0.00477529
ERC2	-0.0562064	0.178806	0.387051	0.0615836	0.194499	-0.115109	0.108437
ERCC1	0.151857	-0.070825	-0.0139005	0.0249267	-0.106275	0.00628987	-0.00132116
ERCC3	0.0355999	0.313045	0.248922	0.254032	0.0935553	0.0279419	0.162183
ERCC6	-0.352054	0.291482	0.27801	0.061217	0.132747	-0.0194204	0.0653303
ERCC6L	-0.0658469	0.321529	-0.0713045	-0.0293255	0.00801932	-0.178583	-0.00258524
ERCC8	-0.255796	-0.166667	0.0644829	0.079912	-0.00885708	-0.0293352	-0.0527101
EREG	-0.148319	0.401019	-0.3358	-0.409824	-0.145213	-0.0904215	-0.121426
ERF	0.160938	-0.0462106	-0.0398996	0.285191	0.113472	0.0469857	0.0867461
ERGIC1	-0.280262	0.292824	0.0447905	0.424853	0.0436795	0.0208461	0.0911218
ERGIC2	-0.278721	-0.0460765	-0.0368106	0.0931085	-0.00915611	0.00825014	-0.0449009
ERGIC3	0.206645	-0.0302482	0.448678	0.1239	-0.00708243	0.104538	0.141072
ERH	0.224429	-0.283065	0.0289594	-0.077346	0.113596	0.122221	0.0214657
ERI1	-0.131998	0.093864	-0.35176	-0.0733138	-0.0298352	-0.080294	-0.0955562
ERI2	-0.0256704	0.119383	-0.226269	0.191349	0.012299	0.096932	0.0280039
ERI3	0.295821	-0.034507	-0.0814724	-0.16349	0.0694225	-0.132808	-0.00783901
ERICH3	-0.250594	0.137321	0.121708	0.0744408	-0.0450672	-0.0918593	-0.00900844
ERICH5	-0.0198032	-0.0217809	0.364397	0.326613	-0.0991403	-0.0456333	0.0841087
ERLIN1	-0.289344	-0.0675721	-0.502092	-0.114003	0.0759396	-0.0242725	-0.153557
ERLIN2	-0.24859	-0.0699866	-0.0563743	0.202713	0.16735	-0.0416476	-0.00775592
ERMARD	0.549953	-0.0234742	-0.0888088	0.178519	0.139714	0.144294	0.150033
ERMN	0.161276	0.2579	-0.094472	0.139663	-0.0441029	0.0852352	0.0842499
ERMP1	-0.32738	-0.0743125	-0.246219	-0.147361	-0.0315692	-0.00600636	-0.138808
ERN1	-0.413082	0.315292	0.391145	0.0278592	-0.061375	-0.0587392	0.0335167
ERN2	0.0277962	0.391305	-0.263724	0.171921	0.0451797	0.0450117	0.0695816
ERP27	0.00830778	-0.136653	0.149302	0.135631	-0.0428819	0.0545513	0.0280429
ERP29	0.100512	-0.0946009	-0.11558	0.13893	0.120012	0.0804155	0.0382814
ERP44	-0.170177	-0.213078	-0.125877	-0.16239	-0.124439	-0.0542678	-0.141705
ERRFI1	-0.0750837	0.0777331	0.125748	-0.171188	0.100506	0.0428626	0.016763
ESAM	0.148067	-0.0294433	-0.103868	0.159457	-0.0518722	0.272943	0.0658806
ESCO1	-0.100372	0.0722334	0.155737	0.189516	-0.0121368	-0.109431	0.0325911
ESCO2	-0.159291	0.255869	-0.234635	-0.0359238	-0.129389	-0.144772	-0.0746903
ESD	-0.060767	-0.261502	-0.162816	0.124267	-0.0788814	-0.0813471	-0.0868411
ESF1	-0.191467	0.114118	0.18534	0.191716	0.0238933	-0.114445	0.0348592
ESM1	0.155102	-0.113615	0.134114	-0.098607	0.0840212	0.126749	0.0479607
ESPL1	0.0715203	0.326157	0.049424	-0.0260264	0.0418488	-0.0171118	0.074302
ESPNL	0.0513457	0.403622	0.153549	-0.0300587	0.185081	0.0833964	0.141156
ESR1	-0.0822611	0.148055	-0.106313	-0.243035	-0.0557595	-0.0155242	-0.0591396
ESR2	0.15541	0.219886	0.157282	0.0307918	0.428941	0.203248	0.19926
ESRP1	-0.11616	-0.00524461	0.0151876	-0.0700147	-0.0515665	-0.13864	-0.0610731
ESRRA	0.208785	-0.266298	-0.100521	-0.161657	-0.184247	0.0570948	-0.0744739
ESRRG	-0.458986	-0.304896	0.355235	0.173387	0.06235	0.152103	-0.00346783
ESX1	0.00903796	-0.123078	0.191449	-0.149575	0.0572398	0.116311	0.0168975
ETAA1	-0.0208586	0.201073	0.167192	0.109604	0.187533	-0.0444746	0.100011
ETFA	-0.0831622	-0.440476	-0.419976	0.243035	-0.0189302	0.200381	-0.0865214
ETFB	0.25039	-0.197787	0.0182766	0.0769795	-0.104309	0.176623	0.0366954
ETFDH	-0.258182	-0.463716	-0.407233	-0.0766129	-0.114208	-0.030129	-0.225013
ETNK1	-0.207201	-0.0448357	-0.246605	0.155792	0.0909949	-0.0845143	-0.0560615
ETNK2	0.0465929	-0.202582	0.400541	-0.26173	0.178932	0.109552	0.0452177
ETNPPL	-0.00946724	-0.0316004	0.401083	0.597025	-0.151051	-0.0379726	0.128003
ETS1	-0.229542	0.0507042	-0.274664	0.0117302	-0.168214	-0.0772564	-0.11454
ETV1	-0.1224	0.217069	0.279683	-0.0300587	-0.175426	0.169519	0.0563977
ETV2	0.388699	-0.0391683	0.0707896	0.248167	0.047065	0.103979	0.136589
ETV3	-0.416426	0.133099	0.270416	0.127199	0.105596	0.0230169	0.0404835
ETV3L	-0.232	0.0833676	0.150142	0.021261	0.119389	0.0435269	0.0309477
ETV4	0.0253767	0.112374	0.383422	0.379032	0.0715547	0.054122	0.17098
ETV5	-0.0543402	0.172401	0.238497	0.0696481	0.146983	-0.0484032	0.0874643
ETV6	-0.155687	0.454292	-0.0243259	-0.0557185	-0.112737	-0.243482	-0.0229431
EVA1A	0.082336	0.201543	0.279812	-0.068915	0.0226134	0.0708491	0.0980398
EVA1B	0.408356	0.0589202	0.0180192	-0.039956	0.0329636	0.027707	0.084335
EVA1C	0.237437	0.085446	0.324345	-0.0417889	-0.173978	-0.200227	0.038539
EVC2	-0.0255974	0.259356	0.226913	0.193182	0.11676	-0.028914	0.123617
EVI2A	-0.130639	0.134809	-0.379561	-0.252199	-0.307625	-0.19663	-0.188641
EVI2B	-0.182474	0.0997988	-0.260892	-0.435484	-0.268358	-0.166432	-0.202307
EVI5	-0.363843	0.236016	-0.314435	-0.0461877	0.0673297	-0.112185	-0.0888841
EVI5L	0.164362	-0.0321596	-0.35279	-0.201246	-0.0308588	0.09515	-0.0595904
EVL	0.510785	0.304795	-0.000128708	-0.0458211	0.0555778	0.0204249	0.140939
EVPL	0.215405	0.446512	0.0292168	-0.167522	-0.0557595	0.0779612	0.0909689
EVPLL	0.118775	0.167638	0.185073	0.042522	0.0199783	0.0432623	0.0962081
EVX1	-0.0964207	0.0925719	-0.105277	0.200013	0.0542682	0.0043694	0.0249208
EWSAT1	0.263797	0.111201	0.26988	0.229316	0.211468	0.0770458	0.193785
EWSR1	0.482249	0.403924	-0.143252	0.116569	0.132199	0.123209	0.185816
EXD1	0.143411	-0.0308165	0.32552	0.129448	0.0137769	0.0631355	0.107412
EXD2	-0.347709	-0.322535	0.285475	0.105205	0.0713124	0.0473664	-0.0268142
EXD3	0.731518	0.152079	0.170281	0.0758798	0.0485028	0.0656082	0.207311
EXO1	-0.0664575	0.285211	0.0312761	-0.0447214	-0.0447254	-0.0246532	0.0226549
EXO5	0.0811934	-0.0109658	0.251882	0.247434	0.0298352	-0.227428	0.0619919
EXOC1	-0.0416278	-0.0773977	-0.344939	-0.0311584	-0.0799705	-0.0283226	-0.100569
EXOC2	-0.432134	-0.0726693	-0.499646	-0.105938	0.00346408	-0.0390474	-0.190995
EXOC3	0.262473	-0.0289738	-0.0655126	-0.0252933	-0.0629983	-0.0164071	0.010548
EXOC3L1	0.402847	0.107545	0.271703	0.210044	0.121203	0.105672	0.203169
EXOC3L2	0.139051	-0.0148223	-0.0319197	-0.00806452	-0.0820087	0.202049	0.0340475
EXOC3L4	0.262727	0.037123	-0.184439	-0.181452	-0.0174732	-0.0873814	-0.0284826
EXOC4	-0.156139	0.239336	-0.114679	-0.384897	0.0385811	-0.105219	-0.0805028
EXOC6	-0.266609	-0.323206	-0.320484	0.0531525	-0.0356038	-0.041842	-0.155765
EXOC6B	-0.467498	0.00171026	0.145183	0.0553519	0.124302	-0.0672769	-0.0347046
EXOC7	0.410175	0.294266	0.287792	-0.358871	0.059249	-0.104716	0.0979824
EXOC8	-0.413369	-0.115929	0.324088	0.00806452	-0.0778831	-0.143654	-0.0697805
EXOG	0.301776	0.0571093	0.00296029	0.233504	-0.00517548	-0.11293	0.0795407
EXOSC1	0.281773	0.0580483	0.0519982	0.129765	-0.0283239	0.177732	0.111832
EXOSC10	0.176392	0.194299	-0.123946	-0.146994	0.000980848	-0.0740082	0.00445394
EXOSC2	0.339642	-0.0350771	-0.00218804	-0.0216276	0.0156426	-0.148636	0.024626
EXOSC3	0.268192	-0.164017	-0.119699	-0.240103	-0.00335977	-0.0330694	-0.048676
EXOSC4	0.303379	-0.0445339	0.171053	0.0590176	-0.0320715	0.0792977	0.089357
EXOSC5	0.223343	-0.0150905	0.016346	0.108871	-0.108632	-0.0978636	0.0211623
EXOSC6	-0.0330588	-0.229309	-0.0346226	0.0366569	-0.0144415	0.160211	-0.0190939
EXOSC8	0.418507	0.0600268	-0.358067	-0.0388563	0.0126934	0.0227658	0.0195116
EXOSC9	0.324393	-0.0322267	-0.310316	-0.0692815	-0.0831768	-0.11924	-0.048308
EXPH5	-0.16437	-0.183836	0.141975	0.0223607	-0.025432	-0.0277394	-0.039507
EXT1	-0.102697	0.257847	-0.198597	0.00366569	0.0227656	-0.0363824	-0.00889969
EXT2	-0.442367	-0.0308518	-0.227943	0.118035	0.00821632	-0.0732954	-0.108034
EXTL1	0.123035	0.407647	0.287038	0.146628	0.0501817	0.0667585	0.180215
EXTL2	0.0252435	-0.229745	0.0476221	0.510264	0.089696	-0.0442397	0.0664735
EXTL3	-0.0857295	-0.020825	-0.102709	-0.0934751	0.190723	-0.0574269	-0.0282404
EYA1	-0.147375	0.136624	0.115588	-0.164956	0.114793	0.0255852	0.0133765
EYA2	0.194956	0.375755	0.34584	0.107771	-0.158064	-0.0544784	0.135297
EYA3	-0.254859	-0.0987592	-0.156391	0.235704	0.022185	-0.14832	-0.0667401
EYS	-0.260776	0.181455	0.173499	0.128666	0.0951	0.0950852	0.0688382
EZH1	0.284248	0.248524	0.010168	0.138196	0.0236494	-0.123136	0.0969415
EZH2	0.161468	0.394903	-0.318553	-0.244868	0.00493784	-0.0297888	-0.00531682
EZR	-0.068485	-0.133032	-0.289465	0.125	-0.0709475	0.251818	-0.030852
F10	0.075766	0.0981556	0.425124	0.0326246	0.354959	0.155473	0.19035
F11	0.0722144	0.0752977	0.292306	0.0459053	0.112884	-0.17227	0.0710563
F11R	-0.319676	-0.0952716	0.602741	0.0175953	-0.049548	0.0853972	0.0402063
F12	0.250579	0.0706632	-0.0450479	-0.0124633	-0.0100523	-0.0192503	0.0390714
F13A1	-0.240483	0.295137	0.0862346	-0.00696481	-0.0480292	0.0951014	0.030166
F2	0.0856406	0.20773	0.419488	0.219371	0.201599	0.15444	0.214711
F2R	-0.158057	0.166331	-0.265783	-0.0579179	-0.102391	0.0963731	-0.0535741
F2RL1	-0.133889	-0.226962	-0.423837	0.194648	-0.0879089	0.030777	-0.107862
F2RL2	-0.0111975	0.288934	-0.248922	0.133431	-0.141306	0.108783	0.0216204
F2RL3	-0.0270165	-0.0546948	-0.0667997	0.136364	-0.0459692	0.325684	0.0445946
F3	-0.165847	0.389034	-0.0729777	0.0436217	0.0394031	0.0811932	0.0524045
F5	-0.139129	0.285949	0.265139	0.1261	-0.237915	-0.0213645	0.0464633
F7	0.0603242	-0.0478194	0.208513	0.154976	0.18825	0.236138	0.133397
F8	-0.286736	0.115526	-0.0964026	-0.079912	-0.0139351	-0.021972	-0.0639053
FA2H	-0.0459002	0.0927565	-0.119055	0.159824	0.151938	0.179819	0.069897
FAAH	0.307312	-0.171831	-0.0962739	0.0205279	-0.039428	0.170993	0.0318833
FAAH2	0.0115467	-0.230684	-0.0866208	0.581745	-0.02111	-0.131642	0.0205392
FABP1	0.0370667	-0.094268	-0.0865478	0.390621	0.0537835	0.0270488	0.0546174
FABP2	0.0439705	0.225219	-0.227358	0.00747802	0.154455	0.0773399	0.0468507
FABP3	0.0368187	-0.174178	-0.173628	-0.379399	0.0570476	0.0100241	-0.103886
FABP4	-0.00506097	-0.357146	0.0145441	0.0597507	-0.0861856	0.0574269	-0.0527785
FABP5	0.115835	0.118612	-0.219705	-0.00769795	0.00581728	-0.0314574	-0.00309935
FABP5P3	0.117941	0.20187	0.204273	0.0468882	0.0810315	0.152232	0.134039
FABP6	-0.06331	0.222554	-0.0650019	-0.36437	-0.0191125	0.00609432	-0.047191
FABP7	0.0973796	0.149061	-0.327411	-0.360359	-0.00252709	-0.0855205	-0.0882295
FADD	0.301028	-0.0172032	-0.079027	-0.129765	-0.013573	0.0466698	0.0180216
FADS1	-0.0277659	0.0788062	0.662333	-0.10044	0.0410633	0.000911282	0.109151
FADS2	-0.0107034	-0.0520456	0.553189	0.090176	0.0252321	0.0483789	0.109038
FADS3	0.519464	0.150268	0.340691	-0.130132	0.00615799	0.0325348	0.153164
FADS6	0.0629653	0.236338	0.549649	-0.333405	0.0146585	0.0694303	0.0999393
FAF1	0.166323	-0.340879	-0.143896	-0.309384	-0.114852	-0.201345	-0.157339
FAF2	-0.317639	0.0908786	0.112362	0.183284	0.0111539	-0.00965959	0.01173
FAH	0.164063	-0.309423	0.169123	0.313416	0.157138	0.0675847	0.0936503
FAHD1	0.0735226	-0.195473	-0.0978184	0.0762463	-0.013707	0.3202	0.0271618
FAHD2A	0.413625	0.0171361	0.113778	-0.077346	0.0595796	0.052178	0.0964918
FAHD2B	0.128611	0.0567069	0.282258	0.115469	0.175637	-0.101096	0.109598
FAHD2CP	0.35825	0.170122	0.389343	0.142595	0.179512	-0.0973127	0.190418
FAIM	0.00628534	0.0404427	0.303237	0.201979	0.0822113	-0.00471841	0.104906
FAIM2	-0.0841785	0.420806	0.19229	0.169721	0.219454	0.0310605	0.158192
FAM102A	0.205369	0.103387	-0.186627	-0.337977	0.0470409	-0.0269375	-0.0326241
FAM102B	-0.159628	0.206875	-0.256902	-0.245968	-0.014067	-0.130402	-0.100015
FAM104A	0.148969	0.215694	0.101036	-0.288856	-0.210729	-0.0391365	-0.0121704
FAM104B	0.255549	-0.0345741	-0.161143	0.0645161	0.110192	-0.0478686	0.0311119
FAM107A	-0.0520428	-0.0536217	0.0091383	-0.00659824	0.00234906	-0.0203844	-0.0201933
FAM107B	-0.0633318	-0.138665	0.210567	0.11437	0.0206351	0.00287155	0.0244078
FAM110B	0.168975	0.109893	0.350753	0.0230938	0.171984	0.10709	0.155298
FAM110D	0.0963819	-0.12562	-0.0243259	0.172287	0.0940374	0.179952	0.065452
FAM111A	0.224952	0.321194	-0.128837	0.0582845	-0.0582752	-0.145202	0.0453528
FAM111B	-0.0979545	0.239235	-0.125362	0.0498534	-0.107426	-0.0377514	-0.0132342
FAM114A1	-0.429354	0.0427901	-0.0543149	0.204179	0.00897362	0.0897147	-0.0230019
FAM117A	-0.00871538	-0.184272	0.472231	0.0326246	-0.0198903	-0.142788	0.024865
FAM118B	-0.130528	-0.202783	-0.219963	-0.0751466	-0.00588136	-0.0386262	-0.112155
FAM120A	-0.373166	0.00124078	-0.330266	0.00183285	-0.170799	-0.101193	-0.162058
FAM120AOS	-0.0304095	-0.275453	0.0355235	0.0252933	0.0503812	-0.0417124	-0.0393961
FAM120B	-0.499862	-0.0913146	-0.232447	0.232038	0.0901904	0.148166	-0.0588715
FAM122A	-0.325462	-0.220288	0.365532	0.0256622	0.11039	-0.0648225	-0.0181647
FAM122B	0.222663	0.302616	-0.0346226	0.00183285	0.155984	-0.075604	0.0954782
FAM122C	0.15223	0.1056	0.0272879	-0.270894	0.188229	-0.0283631	0.029015
FAM124A	-0.0965242	-0.124145	0.072017	-0.143695	0.058167	-0.0276746	-0.0436425
FAM124B	-0.112751	-0.106237	0.059592	-0.00219941	-0.156883	0.220267	-0.0163686
FAM126A	-0.25748	0.465795	-0.0777399	-0.381965	0.0974399	-0.0611207	-0.0358451
FAM131A	0.24701	0.0047619	0.269773	-0.291422	0.0310218	-0.000692574	0.0434087
FAM131B	0.0227639	0.176962	-0.10361	-0.0747801	0.125278	0.152046	0.0497767
FAM131C	0.204888	0.0261905	0.450573	0.192625	0.0754963	-0.194395	0.125896
FAM133A	0.0351712	0.271909	0.199382	-0.0480249	0.181889	0.0583394	0.116444
FAM133B	-0.0136128	0.220911	0.00321771	-0.0953079	0.121502	-0.0567465	0.0299939
FAM135A	-0.249685	-0.0815225	-0.173113	-0.355205	-0.0195054	-0.246431	-0.187577
FAM135B	0.0825638	0.165373	0.226313	0.0859348	0.202958	-0.0358585	0.121214
FAM136A	0.19138	0.174245	0.133213	-0.179619	0.103794	-0.174922	0.0413486
FAM13A	-0.185172	0.128638	-0.0695025	-0.0722141	0.0577025	-0.0657135	-0.0343769
FAM13A-AS1	0.654291	0.427968	-0.053414	0.19978	0.00998226	0.0683785	0.217831
FAM13B	-0.26334	0.0270288	0.00386125	0.336877	-0.0204261	-0.170264	-0.0143772
FAM13C	-0.192877	-0.111301	0.0908681	0.214443	0.291292	0.167089	0.0765856
FAM149A	0.0475097	0.103856	0.13051	0.256232	0.00920546	-0.0813228	0.0776651
FAM149B1	-0.130481	-0.0754192	0.240041	-0.163856	-0.0134117	0.0728175	-0.0117182
FAM151A	-0.00633099	-0.102213	-0.00720767	0.178676	0.0870837	0.0615162	0.035254
FAM151B	-0.114248	-0.0148893	-0.210967	-0.0271261	-0.0384356	-0.0228387	-0.0714175
FAM153A	0.176519	0.261387	0.123149	0.139347	0.0991507	-0.106938	0.115436
FAM153B	0.126471	0.361127	0.172717	0.0950639	0.158907	-0.0250498	0.148206
FAM155A	-0.0177386	0.112106	0.27003	-0.215543	-0.202688	0.0873251	0.00558191
FAM155B	0.005717	-0.0471164	0.32288	0.169721	0.176969	0.164181	0.132059
FAM157B	-0.0715709	0.300316	0.0448682	0.170033	0.0469785	0.158643	0.108211
FAM160A1	-0.434676	-0.0894366	0.262951	-0.126466	0.00429458	-0.0862072	-0.0782567
FAM160A2	0.432287	0.186519	-0.308643	0.38563	0.183234	-0.0441061	0.139153
FAM160B1	-0.156335	0.311636	-0.164875	0.077346	0.0816145	-0.00448351	0.0241505
FAM160B2	0.34546	0.485412	0.113263	0.146994	0.155038	0.154217	0.233397
FAM161A	-0.0321542	0.147485	0.442886	0.0454545	0.186911	-0.190296	0.100048
FAM161B	-0.32243	-0.0594903	0.12755	-0.103372	0.137391	-0.0149086	-0.03921
FAM162A	0.207092	-0.140778	-0.113135	-0.174853	-0.0427982	0.136591	-0.0213135
FAM163A	-0.0470009	0.0125419	0.0807158	-0.177069	0.320414	0.0821225	0.0452874
FAM166A	0.561783	0.235589	0.199884	-0.190861	0.11108	-0.0110781	0.151066
FAM166B	0.112041	0.0147217	0.0315336	0.00293255	0.104617	0.0507276	0.0527622
FAM167A	0.0237118	0.334574	0.0884227	0.265029	0.166448	-0.045884	0.138717
FAM168A	-0.480029	0.0652582	0.0369393	-0.0788123	0.0651959	-0.143606	-0.0891756
FAM168B	-0.224124	0.07666	0.267199	0.125367	0.176212	0.0618335	0.0805246
FAM169A	-0.204828	-0.123307	0.257159	0.353372	0.256467	0.0129726	0.0919726
FAM169B	0.128138	0.347197	0.108122	0.164961	0.155688	-0.00557615	0.149755
FAM170A	0.205447	0.203221	0.235695	0.27224	0.000230354	0.0209923	0.156304
FAM171A1	-0.202657	-0.00710932	0.0908681	-0.152493	0.00147853	-0.187096	-0.0761682
FAM171A2	0.10847	0.126962	0.527447	0.195748	0.210637	0.0582856	0.204592
FAM171B	-0.208307	-0.0114688	0.331553	0.197947	0.00650678	-0.0457058	0.0450875
FAM172A	-0.310581	-0.0488263	0.0855911	0.226173	0.037981	0.00961098	-8.536e-06
FAM173A	0.437387	-0.127264	-0.491151	-0.11437	-0.081916	0.0809259	-0.049398
FAM174A	0.0181497	-0.2055	-0.0732351	0.289223	-0.114445	0.0886535	0.000474355
FAM174B	0.108786	-0.107243	0.428985	0.315982	0.0679402	0.295284	0.184956
FAM177A1	-0.250209	-0.3278	-0.23322	0.465176	-0.105925	0.0014216	-0.0750927
FAM177B	-0.0026071	0.0600989	-0.100907	0.159824	-0.0142229	0.142201	0.0407311
FAM178B	0.0840742	0.104684	0.0602394	-0.0304252	0.0979426	0.00647618	0.0538319
FAM181A	-0.0143569	0.0706877	0.0701803	0.253348	0.140639	0.17863	0.116521
FAM182B	0.292495	0.293997	0.245962	0.0150293	0.22777	-0.021324	0.175655
FAM183A	0.24932	0.0359851	0.28683	0.128128	0.208783	0.151068	0.176686
FAM184A	-0.0204725	0.0880617	0.232962	-0.023827	0.0641811	-0.127559	0.0355577
FAM184B	-0.0344678	-0.290161	0.315593	0.335252	0.13048	0.0716871	0.0880639
FAM185A	0.125522	-0.102046	-0.370938	-0.0857771	0.168367	0.0974099	-0.0279104
FAM186A	0.580031	0.429276	0.298642	0.114003	0.147117	0.124344	0.282236
FAM186B	0.203504	0.138162	0.521174	0.122434	0.128382	-0.0533039	0.176725
FAM187B	0.159217	0.0761435	0.358946	0.0640684	0.109018	0.111967	0.14656
FAM207A	0.365358	-0.0302817	-0.0312761	-0.0865103	0.0367692	-0.00770742	0.0410586
FAM209B	0.387312	0.0566502	0.175944	0.128299	0.0885617	-0.00790272	0.138144
FAM20A	0.0344395	0.316197	0.087393	-0.325513	-0.286732	-0.160171	-0.0557311
FAM20B	-0.321109	-0.08055	0.46541	0.0894428	0.039961	-0.0354914	0.0262772
FAM210A	-0.275872	-0.269718	-0.24712	-0.210777	-0.101247	-0.251218	-0.225992
FAM214A	-0.258957	0.0177062	0.273377	0.226173	0.0805324	0.0646767	0.0672514
FAM214B	0.185873	0.281958	-0.0173756	-0.228739	-0.0754747	0.225597	0.0619731
FAM216A	0.238047	0.328203	-0.0965313	-0.0806452	0.178802	-0.177117	0.0651265
FAM216B	-0.189763	0.125641	-0.175956	0.0975163	0.0912032	0.011657	-0.00661692
FAM217A	0.0396618	-0.0790226	0.517216	0.200013	0.0740491	-0.041584	0.118389
FAM217B	-0.435089	0.171764	0.268614	-0.0271261	0.188935	-0.105308	0.0102984
FAM218A	0.301242	0.400771	0.404892	0.141496	0.139833	-0.100618	0.214603
FAM219A	0.30471	0.552213	0.0886801	-0.244135	0.0820375	-0.0632267	0.120046
FAM219B	0.385461	-0.0106304	0.2013	0.423754	0.173436	0.109747	0.213845
FAM221A	0.385233	0.0342723	-0.270931	-0.0993402	0.16979	-0.160827	0.00969951
FAM221B	0.297938	0.0789139	0.289816	-0.0550055	0.230872	0.0537313	0.149378
FAM222A	0.0647959	-0.0977197	0.265654	0.0766129	0.215915	0.390365	0.152604
FAM222A-AS1	-0.093512	0.0507862	0.34777	-0.362836	0.0991608	-0.0810278	-0.0066098
FAM222B	-0.26276	0.217572	0.457558	-0.00439883	-0.0391775	0.0246127	0.0655677
FAM227B	-0.198412	-0.0793763	-0.0785121	0.290689	0.0996517	-0.0946558	-0.0101026
FAM228A	0.131296	0.172889	0.098597	0.214076	0.0901615	0.0730486	0.130011
FAM229B	0.104328	-0.0251509	0.248922	0.0417889	0.0215393	0.0121221	0.0672582
FAM24B	0.488889	-0.0915493	0.511616	-0.0667155	0.0322004	-0.176072	0.116395
FAM30A	0.0681022	0.397907	-0.0146737	0.0164956	-0.0983742	0.0469534	0.0694017
FAM32A	0.270618	0.0580818	-0.164103	0.108504	0.0159486	-0.0437294	0.0408867
FAM3A	0.529608	-0.194634	-0.259734	-0.182551	0.0612734	0.161605	0.0192612
FAM3C	-0.0727729	-0.137894	-0.143896	-0.357038	-0.0217193	-0.063251	-0.132762
FAM3D	-0.026889	-0.00828331	-0.204389	0.259531	0.018982	0.016853	0.00930078
FAM41C	0.407664	0.144199	-0.00269406	0.362903	0.119326	0.0792734	0.185112
FAM43A	0.0707436	0.0142186	0.22524	0.0219941	-0.0380507	0.24524	0.0898976
FAM43B	0.197805	0.209893	0.146737	0.023827	0.233852	0.304145	0.186043
FAM47A	-0.0144385	0.0717062	-0.00189345	-0.0104812	-0.00658612	0.164325	0.033772
FAM47E	0.140575	-0.0531858	-0.0365532	0.165689	0.142024	0.163508	0.0870095
FAM49A	-0.211428	0.0963447	-0.166549	0.0428886	-0.185333	-0.0686215	-0.0821164
FAM49B	-0.0977349	0.0117371	-0.294227	-0.357771	-0.179341	-0.222154	-0.189915
FAM50A	0.528306	-0.0282361	-0.106957	-0.152859	-0.116636	0.15199	0.0459346
FAM50B	0.188843	-0.101476	0.138233	0.122801	0.0343388	-0.0190802	0.0606099
FAM53A	0.316229	0.188397	0.226012	-0.309018	0.150901	0.0217128	0.099039
FAM53B	0.0201481	0.0626761	-0.168093	0.0645161	0.0531678	-0.0586987	-0.0043806
FAM53C	-0.0417687	0.174447	-0.00296029	0.144428	0.0363188	-0.157352	0.0255188
FAM66C	0.219052	0.370523	0.269773	0.0447214	0.317099	-0.107527	0.185607
FAM71D	0.0151155	-0.029108	0.506982	-0.225806	0.0201105	0.166894	0.075698
FAM71E1	0.408049	0.104628	0.24017	0.16349	0.100215	0.121913	0.189744
FAM71F1	0.341672	0.0622859	0.482772	-0.111036	-0.00505583	-0.0563156	0.119054
FAM71F2	0.374496	0.329443	0.0459489	0.145161	0.0784789	0.00484806	0.163063
FAM72A	0.0656527	0.116736	0.00553446	-0.112537	-0.00277582	-0.0577429	0.00247791
FAM72B	0.230952	0.261704	0.0861059	-0.140029	-0.00452393	-0.0625787	0.0619384
FAM76A	-0.0448948	-0.294769	-0.158697	0.0564516	-0.0304988	-0.19932	-0.111955
FAM76B	0.2023	0.292522	0.180192	0.0384897	0.117302	-0.0614204	0.128231
FAM78A	0.110125	0.145775	-0.189716	-0.207111	-0.190439	-0.0717806	-0.0671911
FAM78B	0.132251	0.344098	0.105798	-0.0142962	0.0140674	0.0456491	0.104595
FAM81A	-0.121116	0.0286385	-0.424738	0.210777	0.0367812	-0.0359774	-0.0509391
FAM81B	-0.00985085	0.0834992	0.352578	0.0696481	0.138673	-0.0108414	0.103951
FAM83A	-0.0839196	0.191908	0.267456	-0.228739	0.0704092	0.220811	0.0729877
FAM83A-AS1	0.031271	0.00127069	0.431644	-0.148094	0.0603309	0.164014	0.0900727
FAM83B	-0.241406	0.0222529	-0.467984	-0.257426	-0.165482	0.011794	-0.183042
FAM83C	0.0344616	0.230028	0.338968	0.0522403	0.113401	0.140994	0.151682
FAM83D	-0.021726	0.35275	0.0700174	-0.0692815	-0.0258264	0.0492781	0.0592019
FAM83E	0.129969	0.298749	-0.244803	0.21151	0.0913972	0.00189547	0.0814529
FAM83F	0.0939119	-0.0297831	-0.226012	0.0447214	-0.0235438	0.0627731	-0.0129887
FAM83G	-0.274896	0.0225687	0.164103	0.320381	-0.131802	-0.0196067	0.013458
FAM86B1	0.0635969	0.0935614	0.0417015	0.106305	0.0909866	-0.138697	0.0429091
FAM86DP	0.237268	0.209792	0.00244546	-0.208211	0.178582	-2.02507e-05	0.069976
FAM86JP	0.048876	-0.271663	0.324109	0.330279	0.130582	0.00624127	0.0947374
FAM89A	0.011822	0.177532	0.248279	-0.00439883	0.0395101	0.0190073	0.0819586
FAM89B	0.282739	-0.111569	-0.0437609	-0.0894428	-0.0422909	0.0708572	0.0110888
FAM91A1	-0.22128	-0.0204561	0.104125	-0.241569	-0.0806996	-0.14474	-0.10077
FAM92A1P2	-0.0173872	0.170787	0.362542	0.369406	0.0738923	-0.0413088	0.152989
FAM92B	-0.00309766	0.153254	-0.177792	-0.11327	0.119178	0.0511162	0.00489808
FAM98A	-0.338068	0.105366	-0.390373	0.162023	-0.00830507	0.0072133	-0.077024
FAM98B	-0.419412	-0.120858	-0.248536	0.306452	0.0594402	0.103137	-0.0532962
FAM98C	0.4605	-0.0515091	-0.06976	-0.125733	-0.102289	0.00986209	0.0201785
FAM9B	0.0752208	0.19144	0.107739	0.0715811	0.0978556	0.0251463	0.0948305
FAM9C	0.0013372	0.0157435	-0.146798	-0.432627	0.269452	-0.00486339	-0.0496259
FAN1	-0.0613798	0.0522803	-0.0480082	0.385264	0.124129	0.0808206	0.088851
FANCC	0.126813	-0.184138	-0.0402857	0.0659824	0.053524	-0.121265	-0.0165616
FANCD2	0.0423214	0.314487	-0.132956	0.179985	-0.0409458	0.0642717	0.0711939
FANCE	0.0949911	-0.0411133	-0.0077225	0.0117302	-0.0314713	-0.0150625	0.00189195
FANCF	-0.035686	0.0836687	-0.109917	0.278226	0.165811	-0.100472	0.0469385
FANCG	0.334769	0.0594567	-0.0660274	-0.0967742	0.00694971	0.00368968	0.0403439
FANCI	0.0062249	0.43947	0.0280584	0.193182	0.107973	0.0129807	0.131315
FANCL	0.356272	0.206304	-0.14647	-0.0887097	0.114701	-0.109301	0.055466
FANCM	-0.205224	-0.00264923	-0.112877	0.130865	0.021093	-0.00475082	-0.0289238
FANK1	0.330408	0.498156	0.0344939	0.106305	0.268757	0.13007	0.228032
FAP	0.00346262	0.405936	-0.143896	-0.343475	-0.366062	0.15203	-0.0486674
FAR1	-0.0810356	0.122468	-0.126263	0.593842	0.023107	-0.192758	0.05656
FAR2	-0.166949	0.053387	-0.350988	0.141129	-0.166375	-0.00883336	-0.0831049
FAR2P1	0.350766	0.127431	0.518965	0.198678	0.0626191	0.0923672	0.225138
FARP1	0.230807	0.143528	0.357681	0.18695	0.082079	0.107292	0.184723
FARP2	0.0348336	0.12334	-0.131411	0.0828446	0.148863	-0.0249367	0.0389222
FARS2	0.195445	-0.362978	-0.219963	0.156158	-0.0585764	-0.0280391	-0.0529923
FARSA	0.0874547	0.0484574	-0.100135	0.0245601	0.0659495	0.0269132	0.0255333
FARSB	0.0325753	0.0480215	-0.0553446	-0.0274927	0.121443	-0.0661185	0.00884733
FAS	-0.160406	0.109021	-0.460776	-0.289956	-0.205309	-0.269298	-0.212787
FASLG	-0.00647632	0.11717	-0.345196	-0.193915	-0.278542	-0.214711	-0.153612
FASN	-0.155302	0.184842	0.087393	0.129765	-0.0189393	0.199482	0.0712067
FASTK	0.615196	0.0253521	-0.122917	-0.220308	0.0528348	0.231024	0.0968637
FASTKD1	0.0155118	-0.200101	-0.072849	0.128299	-0.100989	-0.214953	-0.0741802
FASTKD2	-0.196671	-0.204125	0.162559	0.11217	0.144188	-0.00259614	0.00258748
FASTKD3	0.154705	-0.144064	-0.00347513	-0.185117	-0.0681352	0.0386343	-0.0345753
FASTKD5	-0.2882	-0.386519	0.13553	0.0956745	0.0035182	0.0352565	-0.0674566
FAT1	-0.341984	0.263649	-0.477122	0.181085	-0.0756539	-0.0914643	-0.0902484
FAT2	-0.0950199	0.294601	-0.0939571	-0.252566	-0.108413	-0.129868	-0.0642038
FAT3	-0.236092	0.0858149	0.0433747	0.503666	0.0393723	0.151464	0.0979334
FAT4	-0.271329	0.0239772	-0.133342	-0.145894	0.0561203	0.190166	-0.0467169
FATE1	0.0623476	-0.147854	-0.0791761	0.0344575	0.211996	0.169513	0.0418806
FAU	0.415939	-0.228169	-0.291782	-0.0718475	-0.0217338	0.0279986	-0.0282658
FAXC	-0.0430375	0.118764	0.478955	-0.21371	0.251365	-0.0594601	0.0888127
FAXDC2	-0.0588372	-0.0683434	0.0994916	0.208944	0.186105	-0.0217371	0.0576038
FBF1	0.405606	0.460496	0.0755518	-0.0923754	0.0919804	0.0190235	0.160047
FBL	0.352643	0.065996	-0.350859	-0.130865	-0.011168	-0.0698204	-0.0240122
FBLIM1	0.0588432	0.303622	-0.177231	0.109238	0.0138551	0.170288	0.0797692
FBLN1	-0.0474264	0.381489	0.0454341	-0.0150293	0.0459779	0.175424	0.0976448
FBLN2	-0.0607393	0.0125755	-0.104383	0.0355572	-0.0307497	0.0495859	-0.0163589
FBLN5	0.0187036	0.232361	0.113006	0.0883431	0.0368044	0.10061	0.0983046
FBLN7	-0.00774374	0.438162	0.116095	-0.0487537	0.0218648	-0.0165043	0.0838533
FBN1	-0.237386	0.269953	-0.099749	-0.0153959	-0.159815	0.135757	-0.0177727
FBN2	-0.139989	0.36167	0.0930562	0.167354	0.0903973	-0.0169255	0.0925938
FBN3	0.151521	-0.0226606	0.552484	0.191341	0.253854	-0.00768771	0.186475
FBP1	0.116379	-0.246009	-0.277367	-0.448314	0.0474581	0.0223608	-0.130915
FBP2	0.141729	0.107113	0.107729	-0.0227067	0.0853114	0.163623	0.0971331
FBRS	0.268624	0.520959	0.0908681	0.0905425	0.196467	0.296653	0.244019
FBXL12	0.412843	0.0770624	-0.198082	-0.244135	0.111429	-0.0207651	0.0230587
FBXL13	-0.182088	0.271364	0.103224	-0.343475	0.288924	-0.271898	-0.0223248
FBXL14	-0.1443	0.122435	-0.0527705	0.0795455	0.196322	-0.150208	0.00850407
FBXL16	0.151838	0.01556	0.0244546	-0.259897	-0.166026	0.15736	-0.012785
FBXL17	-0.389448	-0.22334	-0.235408	0.0461877	-0.0443037	-0.0816792	-0.154665
FBXL18	-0.0472842	0.120758	0.0695025	-0.0318915	0.112195	0.13681	0.0600149
FBXL19	0.366911	0.492254	-0.102323	-0.178152	0.128137	0.224252	0.15518
FBXL19-AS1	0.0486552	0.305064	-0.0155737	0.126466	0.150276	0.219789	0.139113
FBXL2	0.135407	0.110798	0.463093	0.132698	0.138377	-0.0932383	0.147856
FBXL3	-0.280411	-0.275989	-0.238754	-0.146628	-0.0897312	-0.093052	-0.187428
FBXL4	-0.462593	-0.244098	-0.500547	-0.0388563	-0.0293935	-0.164399	-0.239981
FBXL5	-0.35927	-0.268913	-0.161272	0.157258	-0.00176387	0.00540694	-0.104759
FBXL6	0.533684	0.224614	-0.106184	0.244135	0.105914	0.053636	0.175967
FBXL7	0.0823454	0.197552	-0.0108115	0.08761	0.0547832	0.159636	0.0951859
FBXO10	-0.0109116	-0.0754527	-0.109917	-0.243768	0.0286395	-0.106296	-0.0862843
FBXO15	0.235966	0.0319584	0.232061	0.265762	0.231279	0.0288047	0.170972
FBXO16	-0.06872	0.274749	0.204132	0.357038	0.0260964	0.0342439	0.137923
FBXO2	0.152265	0.0524816	0.42152	-0.129032	0.139022	-0.0073105	0.104824
FBXO21	-0.410763	-0.112777	0.285218	0.294355	0.20055	-0.101452	0.0258552
FBXO24	0.413439	0.228068	0.350087	-0.101906	0.24811	0.0808044	0.2031
FBXO25	-0.0308194	0.087827	-0.213141	0.276026	-0.0565582	-0.0934003	-0.00501098
FBXO27	-0.0297264	-0.0241113	0.384838	0.0113636	0.096413	0.051376	0.0816922
FBXO28	-0.380441	-0.0894031	0.0930562	-0.292889	-0.134295	-0.0263867	-0.138393
FBXO3	-0.326574	-0.296546	-0.258446	0.15066	-0.16124	-0.108629	-0.166796
FBXO30	-0.274367	-0.230148	-0.250595	0.129399	0.0167259	-0.014536	-0.10392
FBXO32	-0.147611	0.116331	0.0840466	-0.364736	-0.142758	-0.0148924	-0.07827
FBXO33	-0.255909	-0.285345	-0.0375829	0.194648	0.0026796	-0.0686377	-0.0750245
FBXO36	-0.237121	-0.144668	0.300534	-0.206378	0.112221	-0.166311	-0.0569538
FBXO39	0.0983821	0.236158	-0.00643542	-0.136047	0.0773861	-0.0338309	0.0392688
FBXO4	0.0540185	0.0693159	-0.226141	-0.254032	0.00826318	0.0727851	-0.0459651
FBXO41	0.199212	0.622401	0.191132	-0.108504	0.250344	-0.136534	0.169675
FBXO42	-0.00602115	0.128169	0.122788	0.0733138	-0.0368903	-0.0750208	0.0343898
FBXO43	0.428877	0.400335	0.550486	-0.098607	-0.00297033	0.00863085	0.214459
FBXO44	0.610672	0.142488	0.289079	-0.0436217	0.0994493	-0.144675	0.158899
FBXO45	-0.171925	-0.0102951	-0.187013	-0.157625	-0.0743056	-0.11711	-0.119712
FBXO46	0.295232	0.311335	0.0805715	0.206012	0.0262527	0.0761953	0.165933
FBXO47	-0.0487655	-0.0541879	0.47557	0.0991605	0.0482853	-0.00910118	0.0851602
FBXO48	-0.202885	0.0553991	0.139649	-0.217009	-0.0201694	-0.262469	-0.0845808
FBXO5	-0.130704	0.174413	0.0651265	-0.13783	0.0308194	-0.118495	-0.019445
FBXO7	0.0105773	-0.344266	-0.378017	0.43585	-0.0479994	-0.00329276	-0.0545246
FBXO8	-0.282866	-0.416968	-0.369007	-0.0674487	-0.181647	-0.0319678	-0.224984
FBXO9	-0.0222184	-0.131187	0.0707896	0.170455	-0.0901945	-0.0689131	-0.0118781
FBXW10	0.194949	0.260543	0.303058	0.482215	0.122373	-0.20784	0.19255
FBXW11	-0.370872	-0.00895372	-0.0481369	0.205645	0.0733339	-0.172192	-0.0535292
FBXW2	-0.324971	0.0427565	-0.108759	0.179985	0.0625387	-0.106191	-0.0424401
FBXW4	0.550591	0.0390677	0.0447905	0.058651	0.086364	0.21923	0.166449
FBXW5	0.392754	-0.286989	0.0938284	0.0362903	-0.156044	-0.0448796	0.00582668
FBXW7	-0.0473593	0.303622	0.0253556	0.0883431	0.0543473	0.12376	0.0913448
FBXW9	0.24233	0.20161	0.0135144	0.265762	0.117545	-0.105721	0.122507
FCAR	-0.170008	0.236555	-0.34082	-0.415323	-0.0882606	-0.0877999	-0.144276
FCER1A	-0.131721	0.0241449	-0.0343651	-0.0436217	-0.110707	0.0601405	-0.0393549
FCER1G	0.0762915	0.164655	-0.287277	-0.449413	-0.284543	-0.171066	-0.158559
FCER2	-0.0248196	0.202381	-0.0404144	0.0293255	-0.0872221	0.0279298	0.0178634
FCF1	-0.342084	-0.119886	-0.16539	0.0494868	-0.0481881	-0.0169822	-0.107174
FCGR1B	0.169155	0.166834	-0.129223	-0.451246	-0.245309	-0.166295	-0.109347
FCGR2A	-0.0149655	0.245137	-0.383551	-0.339443	-0.261358	-0.0618416	-0.136004
FCGR2B	-0.055932	0.253957	-0.348671	-0.461144	-0.250867	-0.107357	-0.161669
FCGR2C	-0.0523985	0.310463	-0.155222	-0.417155	-0.206017	-0.0940402	-0.102395
FCGR3A	-0.0261124	0.173977	-0.3358	-0.390029	-0.264261	-0.137199	-0.163237
FCGR3B	-0.199627	0.195339	-0.3358	0.00953079	0.0250902	-0.0326725	-0.0563566
FCGRT	0.295542	-0.0539235	-0.138362	-0.0692815	0.0666172	0.0262652	0.0211429
FCHO1	0.0544857	0.362139	-0.0831456	-0.342742	0.000569016	0.0162127	0.00125314
FCHO2	-0.359416	-0.157445	-0.517794	0.0953079	-0.243744	-0.14764	-0.221788
FCHSD1	0.393468	0.640241	0.174142	-0.128299	-0.0484684	-0.00177801	0.171551
FCHSD2	-0.0131765	0.186519	-0.0492953	0.0058651	0.00637365	-0.191592	-0.00921766
FCMR	-0.084727	0.133333	-0.0297316	-0.359604	-0.114818	-0.116154	-0.0952836
FCN1	-0.191526	0.0510396	-0.145321	-0.423387	-0.0857373	-0.0398817	-0.139136
FCN3	0.170409	-0.122099	0.0729777	0.201979	0.0744835	0.0181649	0.0693192
FCRL1	-0.0697251	0.360281	-0.00875781	0.0505865	-0.167697	-0.00627577	0.026402
FCRL2	0.0176162	0.327768	-0.168351	-0.0821114	-0.159203	0.0398237	-0.00407625
FCRL3	-0.0216777	0.190074	-0.176845	-0.109238	-0.244708	-0.0873374	-0.0749554
FCRL4	-0.0919193	0.19145	-0.198906	0.11437	-0.0832257	-0.0367698	-0.0175001
FCRL5	-0.0210881	0.222336	-0.161014	-0.111437	-0.180386	0.0838502	-0.0279565
FCRL6	-0.00115849	0.039286	-0.289337	-0.451613	-0.0788268	-0.177368	-0.159836
FCRLA	-0.126433	0.227472	-0.242615	-0.079912	-0.234881	0.089966	-0.0610672
FCRLB	0.0319879	0.119785	0.604801	-0.17632	0.0572865	0.0624734	0.116669
FDFT1	-0.113091	-0.249866	-0.106313	0.0993402	-0.0747879	0.0856159	-0.0598503
FDPS	0.0384999	-0.0857143	0.228715	-0.26173	-0.0922213	0.172151	-4.99113e-05
FDX1	0.0755061	-0.354899	-0.144668	0.00953079	-0.00842036	0.00854175	-0.0690681
FDXACB1	-0.176729	-0.473038	0.0159598	-0.136364	0.124639	0.0210567	-0.104079
FDXR	0.242295	-0.0848089	0.0505824	0.107771	0.211047	0.101177	0.104677
FECH	-0.0455877	-0.395573	-0.0875217	0.0692815	-0.150494	-0.0949393	-0.117472
FEM1A	-0.0517635	-0.22277	0.0404144	-0.0172287	-0.0618113	0.0015188	-0.05194
FEM1B	-0.424826	-0.205164	0.064869	0.377566	0.133982	-6.88524e-05	-0.00894031
FEM1C	-0.367187	-0.00734406	-0.539932	0.0685484	-0.234128	0.0193961	-0.176774
FEN1	0.0732754	0.127532	-0.135787	-0.00733138	-0.0147268	-0.032713	0.00170821
FER	-0.386938	0.0166667	-0.0492953	0.098607	-0.0567096	0.0222555	-0.0592356
FER1L6	-0.164077	0.00124664	-0.206834	0.00963736	0.0655088	-0.0550258	-0.0582573
FERMT1	-0.147708	0.294041	-0.106184	0.14956	0.147374	-0.0459488	0.0485224
FERMT2	-0.161754	-0.22619	0.031791	0.147727	-0.111062	0.197797	-0.0202819
FERMT3	0.126151	0.192119	-0.291911	-0.46261	-0.245994	-0.108289	-0.131756
FES	0.192516	0.267371	0.120986	-0.0344575	0.092111	0.10129	0.123303
FETUB	0.0362963	0.0651353	0.554348	-0.211866	0.10388	-0.0908746	0.0761532
FEV	0.154827	-0.0505044	0.01946	0.109604	0.0324139	-0.0367496	0.0381752
FEZ1	0.0366621	0.226761	0.0252268	0.10154	0.0504272	0.263441	0.117343
FFAR2	-0.00380242	0.0578481	-0.15445	0.0718475	0.0394107	-0.0763816	-0.0109213
FGA	0.0729674	0.318102	0.347574	0.383431	0.0553837	0.0127903	0.198375
FGB	0.0525107	0.294047	0.274502	0.176848	0.0683528	-0.034256	0.138667
FGD1	0.255477	0.381891	0.366948	0.398094	0.288793	-0.060659	0.271757
FGD2	0.0402184	0.208417	-0.0563743	-0.27676	-0.0898076	-0.0722991	-0.0411009
FGD4	-0.301903	0.0952716	-0.0644829	0.486804	-0.00102108	-0.0634779	0.0251985
FGD5	-0.096957	0.100168	0.107858	-0.0428886	-0.0442236	0.126628	0.0250974
FGD6	-0.240135	0.368612	0.0438896	0.324047	0.134942	0.0271562	0.109752
FGF1	0.0201133	-0.0676056	0.30092	0.114003	-0.232442	0.0693749	0.0340606
FGF11	0.178007	0.0631791	0.229616	-0.279692	0.0551834	0.141135	0.0645715
FGF14	0.130654	0.0691482	0.189201	-0.0139296	-0.194934	0.113651	0.0489651
FGF17	0.65186	0.221414	0.347709	0.163228	0.375856	0.0113411	0.295235
FGF18	0.0573573	0.248156	0.50621	0.331012	-0.0411077	0.149738	0.208561
FGF19	0.0532612	-0.0277686	0.397342	0.0460489	0.327448	-0.141934	0.109066
FGF2	-0.159226	0.262307	-0.125748	0.0454545	0.114261	-0.0981309	0.00648627
FGF20	0.040137	-0.0560534	0.321825	-0.0856897	0.080689	0.0374145	0.0563871
FGF23	0.060644	0.233292	0.378635	-0.178079	0.111335	0.0170502	0.103813
FGF5	-0.0404179	0.151281	0.109924	0.0811763	-0.144654	0.0783935	0.0392838
FGF7	-0.166496	-0.0746479	-0.0229101	0.0164956	-0.254801	0.188076	-0.0523805
FGF8	0.19691	0.171795	0.00542534	-0.10008	0.263252	0.137869	0.112529
FGF9	0.0631981	0.0637345	0.191647	0.268328	0.213327	0.0140604	0.135716
FGFBP2	0.044672	-0.170054	0.071047	0.0232793	0.0982818	0.0659931	0.0222032
FGFBP3	0.46136	0.539705	0.282386	0.277126	0.214783	0.268561	0.340653
FGFR1OP	0.0271077	-0.16717	0.0176331	0.236437	0.102499	0.00654908	0.037176
FGFR1OP2	-0.184791	-0.118746	0.0190488	0.191716	0.0264804	-0.0336202	-0.016652
FGFR2	-0.102155	-0.0103957	0.194607	0.118402	-0.0742392	-0.0726312	0.00893132
FGFR3	0.196352	-0.0225017	0.388957	0.165323	0.285656	0.260995	0.212464
FGFR4	0.228736	0.259826	0.602227	0.115469	0.212539	0.090225	0.251504
FGG	0.0608576	0.306612	0.19963	0.388196	0.238674	0.0629489	0.209486
FGGY	0.00498362	-0.0842388	-0.140292	-0.100806	0.00728648	0.0114092	-0.0502762
FGL1	-0.104912	0.193699	0.456301	0.271261	0.0874978	0.0921968	0.166007
FGL2	-0.227831	0.0561368	-0.372997	-0.341276	-0.228122	-0.157133	-0.21187
FGR	0.0392597	0.14051	-0.297188	-0.339809	-0.151066	-0.0548916	-0.110531
FH	-0.011934	-0.286251	-0.0419589	-0.0175953	-0.116419	-0.0357911	-0.0849915
FHAD1	-0.00240515	0.431388	0.105541	-0.38563	0.153335	-0.0891962	0.0355054
FHDC1	-0.0631958	0.159457	-0.0900959	0.0359238	0.00376828	0.10304	0.0248162
FHL1	-0.0859412	0.103186	-0.0267713	0.21371	0.110174	0.113854	0.0713685
FHL2	-0.000557524	0.261469	-0.339919	-0.21151	0.0475602	0.195602	-0.00789263
FHL5	-0.099091	-0.0151911	-0.0222666	0.0366569	0.113826	0.157336	0.028545
FHOD1	0.338444	0.344131	0.210052	-0.218475	0.131598	0.219335	0.170848
FIBCD1	0.0910018	0.254874	0.122016	0.077346	0.00865988	0.130348	0.114041
FIBIN	-0.00275021	0.060228	-0.288822	-0.286657	-0.110765	0.0607238	-0.0946737
FIBP	0.295101	-0.114085	0.0341077	0.0784457	-0.0712996	0.0793787	0.0502748
FICD	-0.36606	-0.0545272	0.167964	-0.00219941	-0.00506101	-0.0408295	-0.0501188
FIG4	-0.161484	-0.0584172	-0.191132	0.0597507	-0.0602585	-0.0542435	-0.0776308
FIGN	-0.232565	0.241382	-0.0442757	-0.0131965	-0.0136021	-0.100909	-0.0271944
FIGNL1	-0.0630716	0.262207	-0.144282	-0.140029	0.113957	-0.0647982	-0.0060028
FILIP1	-0.200112	-0.00757881	-0.14055	0.436217	0.116856	0.0401895	0.040837
FIP1L1	-0.217204	0.07334	-0.285347	-0.131232	0.0046695	-0.0236488	-0.0965704
FIRRE	0.118526	0.401278	0.104769	0.245235	-0.0541398	-0.0225633	0.132184
FIS1	0.36894	-0.274447	-0.326147	-0.172654	-0.0161249	0.0504688	-0.0616607
FIZ1	0.50019	0.1167	0.331167	0.0256598	0.127054	0.0308175	0.188598
FJX1	0.126264	0.035882	0.427441	-0.0458211	0.119311	0.0502015	0.11888
FKBP10	0.0807494	0.296781	0.594247	0.0542522	0.192678	0.221717	0.240071
FKBP11	0.073871	0.324614	0.587296	-0.0626833	-0.111453	0.119402	0.155174
FKBP14	-0.119739	0.00419182	-0.132827	0.146261	-0.0354482	0.116964	-0.00343289
FKBP15	-0.103226	0.0638162	-0.298089	-0.208211	-0.149796	-0.160114	-0.142603
FKBP1A	-0.0229866	-0.0129108	-0.00682155	0.018695	-0.0949557	0.0577753	-0.0102007
FKBP1B	0.030631	0.111335	0.0680868	0.194648	0.118547	0.141581	0.110805
FKBP2	0.347173	-0.141851	0.284832	0.0410557	-0.042315	0.132136	0.103505
FKBP3	0.291721	-0.296714	0.0422164	0.128299	0.0427837	0.10133	0.0516061
FKBP4	0.0861204	-0.0783032	-0.0250981	-0.0843109	0.136901	-0.0442073	-0.00148301
FKBP5	-0.217237	0.150201	-0.0229101	-0.0535191	-0.0536257	-0.197853	-0.0658241
FKBP7	-0.148983	0.0721663	0.150331	0.315249	0.0329665	0.0860128	0.0846238
FKBP8	0.41136	0.00680751	-0.106056	0.0102639	0.0413429	0.142342	0.0843434
FKBP9P1	-0.335964	0.272636	0.293198	0.177053	0.226621	0.113108	0.124442
FKBPL	0.35112	0.0483233	0.184825	0.0645161	0.0272576	0.0743808	0.12507
FKRP	0.082148	-0.0211268	0.205547	0.215176	0.0380623	0.102375	0.103697
FKTN	-0.24295	-0.026224	-0.294356	0.0432551	-0.0263917	-0.145072	-0.11529
FLAD1	0.217068	0.0197518	0.392561	-0.0388563	-0.0856017	0.0699419	0.0958108
FLCN	0.0842056	0.0302817	0.276594	0.204179	0.01252	-0.137928	0.0783088
FLG	-0.147886	0.322837	0.377768	0.11163	0.100855	0.230064	0.165878
FLG2	-0.0829507	0.272571	0.0747761	0.322259	0.196944	0.0565712	0.140028
FLI1	-0.0734675	0.0583501	-0.12253	-0.151026	-0.17624	0.054446	-0.0684112
FLII	0.0624719	0.255701	-0.152777	0.0707478	-0.0565558	-0.00926267	0.0283875
FLNB	-0.110743	-0.153722	-0.0808289	0.182185	0.179317	0.113983	0.0216985
FLNC	-0.13959	0.376526	-0.0496814	-0.187683	0.139163	0.184229	0.0538272
FLOT1	0.400598	0.0173709	0.00283159	0.090176	-0.100989	0.262963	0.112158
FLOT2	0.201581	0.116533	-0.00476221	0.0630499	-0.192172	0.00385978	0.0313482
FLRT1	0.39136	0.186571	-0.0101686	0.278959	0.274148	-0.0355967	0.180879
FLRT3	-0.126441	0.00110664	0.151747	0.063783	0.146177	0.167259	0.0672719
FLT1	-0.0703419	-0.0491616	0.130639	-0.0197947	-0.0499121	0.23552	0.0294914
FLT3	-0.17716	0.0830315	-0.168994	0.0443548	-0.0739094	-0.180576	-0.0788755
FLT3LG	0.232039	0.112609	-0.198726	-0.394428	-0.216654	-0.0394767	-0.0841061
FLT4	0.0765809	0.07723	0.0444044	0.173387	0.158783	0.275341	0.134288
FLVCR1	-0.319461	-0.00439302	0.148015	0.158724	0.0187908	0.058156	0.00997196
FLVCR2	-0.0949396	-0.216533	-0.295128	-0.0993402	-0.0962573	-0.0913833	-0.14893
FLYWCH1	0.440805	0.370557	-0.0597207	-0.101906	0.0439992	0.184585	0.146387
FLYWCH2	0.476257	0.126325	0.277367	0.225073	0.0937815	0.265126	0.243988
FMN2	-0.116252	0.0860185	0.384452	0.0870681	0.100179	0.144432	0.114316
FMNL1	0.120199	0.26831	-0.0589485	-0.00696481	-0.20613	-0.142861	-0.00439915
FMNL2	-0.276898	0.211335	0.0396422	0.111437	0.00294628	-0.298791	-0.0350548
FMNL3	-0.0116715	0.184205	0.0918978	-0.241569	0.0179083	0.00182661	0.00709954
FMO1	-0.0137956	-0.0940308	-0.028702	-0.128666	-0.092786	0.16623	-0.0319584
FMO2	-0.105943	-0.0352448	-0.253427	0.00109971	-0.186418	-0.024556	-0.100748
FMO3	0.0651037	0.213984	-0.147371	0.0227273	-0.127666	0.0740487	0.0168045
FMO4	-0.0494982	0.0521127	0.094472	-0.0194282	0.00982175	0.220008	0.051248
FMO5	-0.179144	-0.0105634	0.0438896	0.0571848	-0.0383723	0.0417853	-0.0142033
FMOD	-0.195133	0.472233	-0.0391274	0.0491202	0.133738	0.184998	0.100972
FMR1	-0.0515437	0.222066	-0.148015	-0.0410557	-0.0139915	-0.165695	-0.0330392
FN1	-0.14977	0.318913	0.0850763	-0.101173	-0.270897	0.106579	-0.00187854
FN3K	0.273187	-0.154292	0.321385	0.28849	-0.060003	-0.0238675	0.107483
FN3KRP	0.0977705	0.0411133	-0.0677006	-0.383065	-0.00332037	-0.120593	-0.0726325
FNBP1	0.097415	0.299329	-0.018534	-0.220674	-0.0742168	-0.248229	-0.027485
FNBP4	0.430077	0.570423	0.0925413	0.159824	0.143233	-0.0667504	0.221558
FNDC1	-0.00891718	0.306405	-0.025613	0.193548	-0.16774	0.00636277	0.0506743
FNDC3A	-0.383263	-0.152414	-0.19628	0.239003	0.068277	-0.0563496	-0.0801711
FNDC3B	-0.502043	0.134742	0.0674432	-0.0931085	-0.068591	-0.055572	-0.0861882
FNDC4	0.0993207	0.383602	0.0924126	0.0340909	0.143814	0.108823	0.143677
FNDC5	0.0785749	0.186016	0.485746	0.098607	0.19567	0.347174	0.231965
FNDC7	0.0880183	0.322793	0.423979	0.153657	0.198319	-0.0680843	0.186447
FNDC8	0.151297	0.269771	0.0709183	0.256598	0.100948	-0.0957251	0.125635
FNIP2	-0.37092	-0.0811201	-0.164875	-0.305352	-0.0721245	0.00931937	-0.164179
FNTA	0.132468	-0.00375587	-0.241071	-0.278226	0.0337126	-0.256969	-0.102307
FOCAD	-0.337987	-0.198793	-0.25909	-0.0967742	0.00241832	-0.110638	-0.166811
FOLR1	0.0312474	0.0952716	0.3488	0.130499	-0.116079	-0.1252	0.0607564
FOLR2	0.0326901	0.170624	-0.129352	-0.126833	-0.071582	0.104733	-0.00328672
FOLR3	-0.0385541	-0.0825757	-0.0781512	-0.0528829	-0.0992016	-0.141429	-0.0821323
FOPNL	-0.121751	-0.170523	-0.254457	-0.182185	-0.000642839	0.0206517	-0.118151
FOS	-0.171985	0.117471	-0.0916404	-0.115836	0.0013172	0.105275	-0.0258996
FOSB	-0.144022	-0.132461	-0.063582	-0.116569	-0.0112381	0.0522833	-0.0692648
FOSL1	-0.000643	0.227498	-0.125362	-0.15066	-0.0507748	-0.00863085	-0.0180954
FOXA1	-0.21239	0.0532632	-0.142094	0.337243	-0.0896998	0.225459	0.0286303
FOXA2	0.147533	0.327162	0.467726	0.0964076	0.260934	0.0929748	0.232123
FOXA3	-0.0159969	0.161658	-0.123174	0.190982	-0.0635033	-0.120987	0.00482979
FOXD1	-0.0116199	-0.00670691	-0.148143	-0.132331	-0.0819875	-0.00211822	-0.0638178
FOXD2	0.0784557	0.310127	-0.0949868	-0.188416	0.0868999	0.0212592	0.0355565
FOXD2-AS1	0.22543	0.373843	-0.148015	0.0777126	0.0531964	-0.0265973	0.092595
FOXD3	0.0518401	-0.0991659	0.245869	-0.0511522	-0.0928394	-0.201583	-0.0245052
FOXD4	0.323813	-0.0220322	-0.139649	0.121701	0.00542784	-0.0128754	0.0460642
FOXD4L1	0.340566	0.0498667	0.0223487	0.237903	0.028717	0.027703	0.117851
FOXD4L3	0.103494	0.102455	0.0244085	0.34654	0.0179788	-0.0110301	0.0973077
FOXE3	0.216815	0.354286	0.277929	0.100657	0.200493	0.0105887	0.193461
FOXF1	-0.0601996	0.0933937	-0.0417015	0.320381	-0.176536	0.169057	0.0507324
FOXF2	-0.0104544	0.153655	0.0646116	0.128666	0.0739987	0.133821	0.0907163
FOXH1	0.602655	0.442884	0.283931	-0.141496	0.207357	0.0491445	0.240746
FOXI1	-0.0213967	-0.268867	0.0688259	-0.149666	-0.000531387	-0.0397294	-0.0685608
FOXI2	-0.0919198	-0.116833	0.142029	0.0585537	0.0754988	0.0033897	0.0117864
FOXJ1	0.0373678	0.36375	0.172083	-0.0454545	0.213655	0.00802289	0.124904
FOXJ2	-0.122426	0.237022	-0.111075	0.144062	0.159549	-0.0122679	0.049144
FOXJ3	-0.324724	0.163112	0.217646	0.168988	0.0816236	-0.163038	0.0239345
FOXL2	0.0742336	0.0394856	0.210185	0.0524696	0.388311	0.00594544	0.128438
FOXL2NB	0.0628941	0.166012	0.412753	0.0109703	0.434112	-0.0919415	0.1658
FOXN2	-0.33945	-0.0241784	-0.0400283	-0.312317	-0.102623	-0.0722181	-0.148469
FOXN3-AS2	0.0223547	0.149978	-0.249179	0.136241	0.0250034	0.0609259	0.0242207
FOXN4	0.160079	0.284102	0.375958	0.212763	0.269456	0.00649947	0.218143
FOXO1	-0.27012	-0.125453	0.071948	0.345674	-0.188645	0.0878678	-0.0131214
FOXO3	-0.394072	0.0853119	-0.0571465	0.00769795	-0.020872	-0.00557704	-0.0641096
FOXO4	0.124519	0.0370221	-0.114036	0.17412	0.193907	0.00398939	0.0699202
FOXP4	0.0920886	0.30996	0.210953	0.286657	0.166091	0.0948178	0.193428
FOXQ1	0.081396	0.162777	0.0606217	-0.145528	0.0197567	-0.00288371	0.0293566
FOXRED1	0.346487	0.0152247	0.0634532	0.00989736	0.0605725	0.255082	0.125119
FOXRED2	-0.085702	0.112341	0.393462	0.0623167	0.047821	0.120982	0.108537
FPGS	0.39757	-0.0294769	-0.299633	-0.079912	-0.0530235	-0.0670015	-0.0219128
FPR1	-0.122089	0.127163	-0.454727	-0.239736	-0.199545	-0.133416	-0.170392
FPR3	-0.164936	0.0729376	-0.421134	-0.335777	-0.273495	-0.166003	-0.214735
FRA10AC1	0.31704	0.292455	-0.0630671	0.366202	0.100625	0.0311091	0.174061
FRAS1	-0.143202	-0.0774983	0.351631	0.425587	0.115456	-0.0954659	0.0960846
FRAT1	0.249396	0.0751509	-0.0157024	0.302786	0.0803491	0.126053	0.136339
FREM1	-0.0968239	-0.336117	-0.0989768	0.169355	0.151442	0.125793	-0.0142212
FREM2	-0.211805	-0.0616365	0.484392	0.293255	0.128181	-0.0134103	0.103163
FRG1	0.205875	-0.107411	-0.362572	-0.203446	-0.0133839	0.0535064	-0.0712386
FRK	-0.461256	-0.190979	-0.074136	-0.144795	-0.108906	0.0990543	-0.146836
FRMD1	-0.0316848	0.0589898	-0.164907	0.248203	0.207447	0.0211896	0.0565396
FRMD3	-0.296524	-0.101442	-0.0665422	-0.0872434	-0.0112775	-0.293267	-0.142716
FRMD4A	-0.0199569	0.310966	0.174271	-0.247434	0.163072	-0.0779693	0.0504915
FRMD4B	-0.232868	0.142086	0.0917691	-0.0058651	-0.0444998	0.194216	0.0241398
FRMD5	-0.00306273	0.223534	0.375829	-0.464809	0.0200155	0.15033	0.0503062
FRMD6	-0.227549	-0.0176056	-0.0347513	0.0128299	-0.148233	0.15561	-0.0432831
FRMD7	-0.0375952	-0.133673	0.216333	0.229944	-0.189601	-0.0380548	0.00789217
FRMD8	0.114655	0.110094	-0.0373254	-0.124267	0.0324754	0.0392013	0.0224722
FRMPD1	0.170923	-0.0473508	0.561977	0.0311361	0.0601308	0.036727	0.135591
FRMPD4	-0.215801	-0.0363758	0.0438038	0.251527	0.148314	0.198722	0.0650317
FRRS1	-0.467785	0.0886653	-0.24313	-0.483138	-0.155749	-0.0906057	-0.22529
FRRS1L	-0.205925	-0.218067	0.125443	-0.123118	0.270773	-0.157172	-0.0513443
FRS2	-0.455269	-0.0866533	-0.0594633	0.159457	0.104483	-0.114639	-0.0753475
FRS3	0.591983	0.276392	0.196666	0.240836	0.175136	0.0279824	0.251499
FRYL	-0.365176	0.0982562	-0.367334	0.0854106	-0.0161477	0.0248071	-0.0900306
FRZB	0.0303047	0.254494	-0.0788983	0.00769795	0.119952	0.169575	0.0838543
FSCN1	0.157599	0.263615	0.379175	-0.173754	0.261519	0.106288	0.16574
FSCN2	0.487689	0.268212	0.223824	0.156158	0.0865693	0.152298	0.229125
FSCN3	0.238288	0.10996	-0.304653	-0.197288	0.0870558	-0.0346285	-0.0168776
FSD1	0.247682	0.0290769	0.0547046	-0.211144	0.0633687	-0.0594687	0.0207033
FSD1L	-0.192074	-0.167136	-0.219834	-0.0377566	0.077769	-0.2724	-0.135239
FSHR	-0.0248728	0.294054	0.223803	0.173302	0.365797	0.177608	0.201615
FSIP1	-0.00115396	0.0842052	0.114036	0.391496	0.16024	0.0679735	0.136133
FST	-0.0139724	-0.0143533	0.223438	-0.00219941	-0.0523812	0.150062	0.0484322
FSTL1	-0.223078	0.177532	-0.102323	0.0949413	0.00943937	0.0936595	0.00836186
FSTL3	0.311948	0.00865191	0.019435	0.173021	-0.176029	0.210684	0.0912852
FSTL4	0.0515322	-0.0834032	0.497683	-0.0216276	0.231471	0.138018	0.135612
FSTL5	-0.0109645	0.212899	0.286037	0.057992	0.0499008	-0.00459094	0.0985456
FTCD	0.506675	0.101278	0.443386	-0.252589	0.219229	0.121085	0.189844
FTH1	0.186214	-0.111335	-0.206191	-0.128666	-0.309261	-0.0803183	-0.10826
FTO	-0.357608	0.0346747	0.102838	0.216276	0.0695797	0.141986	0.0346244
FTSJ1	0.0063952	0.0442991	0.03089	-0.018695	0.0555061	0.00880096	0.0211994
FUBP1	-0.347663	-0.147049	0.0261278	-0.172654	0.107148	-0.028112	-0.0937004
FUCA1	-0.303026	-0.307042	-0.271317	-0.277126	-0.0985162	-0.0255685	-0.213766
FUCA2	-0.136333	-0.234809	-0.29294	-0.240103	0.0434875	0.0632996	-0.1329
FUNDC1	0.14751	-0.0978873	0.183023	0.129032	0.127787	0.132816	0.103713
FUNDC2	0.123705	-0.220456	-0.168479	0.047654	-0.0292915	0.062927	-0.0306567
FUOM	0.180459	-0.288498	-0.300019	-0.193548	-0.0479985	-0.0500395	-0.116607
FURIN	-0.101486	0.0765594	0.370294	0.643328	0.141958	0.221522	0.225363
FUS	0.371474	0.250671	0.0442757	-0.171921	0.249899	0.210514	0.159152
FUT1	-0.000855865	-0.296982	0.410709	0.0736803	0.118925	0.0377109	0.0571979
FUT10	-0.353958	0.141415	-0.291653	0.0982405	0.137152	-0.153261	-0.0703441
FUT11	-0.474612	0.0943997	0.14454	0.0359238	0.0248007	0.118657	-0.0093818
FUT2	-0.0452434	0.317237	-0.273377	-0.254765	-0.0930437	-0.0369656	-0.0643596
FUT3	0.111253	0.127218	-0.198211	0.0267595	-0.00404781	0.0340657	0.0161729
FUT4	-0.233527	0.277331	-0.385868	-0.17522	0.0173247	-0.155278	-0.109206
FUT6	-0.0160879	-0.00682434	-0.0346226	0.0384897	0.0613801	-0.0284887	0.0023077
FUT7	0.157426	0.206357	-0.425767	-0.240836	-0.195933	-0.0614447	-0.0933663
FUT8	-0.198114	0.21063	-0.158826	-0.278959	0.104378	0.165882	-0.0258349
FUT9	-0.0623557	0.0110983	-0.0608791	-0.144928	-0.106117	-0.0869465	-0.0750213
FUZ	0.427708	-0.037391	0.289337	0.317449	0.108078	-0.0424333	0.177125
FXN	0.0931146	-0.293997	0.0776112	-0.0194282	0.106857	-0.117134	-0.0254961
FXR1	-0.168623	-0.00362173	0.273119	0.023827	0.0450705	-0.0831048	0.0144445
FXR2	0.0245971	0.128638	0.139777	0.317082	0.119373	0.0282092	0.126279
FXYD3	0.151008	0.108215	0.0281871	0.355938	-0.0400194	0.0713999	0.112455
FXYD4	0.0717107	0.0259969	0.149955	0.13698	-0.0379263	0.0611808	0.0679828
FXYD7	0.196568	0.300455	0.316257	-0.3326	0.122862	0.0893943	0.115489
FYCO1	-0.408268	-0.0266935	-0.2013	0.158724	0.0195651	0.00495332	-0.0755032
FYN	0.0540299	-0.0117371	0.203488	-0.155425	0.325464	0.140325	0.0926908
FZD1	-0.189972	-0.150604	-0.0804428	0.356672	-0.0918655	-0.0253336	-0.0302577
FZD10	-0.00943369	0.410937	0.266298	0.242302	0.195316	0.0382131	0.190605
FZD2	0.1267	0.332562	0.340562	0.320015	0.160091	0.141945	0.236979
FZD3	-0.358935	-0.0624413	-0.0126134	0.288856	0.0598363	0.123096	0.00629975
FZD5	-0.395111	0.0480215	-0.159727	-0.0267595	0.102267	0.0122112	-0.0698496
FZD6	-0.223469	0.0582495	0.062681	0.058651	-0.0501415	-0.240542	-0.0557618
FZD7	-0.13727	0.119752	0.0513547	0.143328	0.142508	-0.0345437	0.0475215
FZD8	-0.0939381	0.26556	-0.116996	0.145161	-0.0430831	-0.0424657	0.0190397
FZD9	0.176646	0.0207243	0.423451	-0.0447214	0.167823	-0.135757	0.101361
FZR1	0.336837	0.19611	-0.168865	0.0285924	0.00752371	0.0154594	0.0692762
G0S2	0.104955	0.211871	-0.232834	-0.423387	-0.0680464	-0.0073348	-0.0691294
G2E3	-0.342938	-0.280684	-0.389858	-0.0249267	0.0854632	-0.0896337	-0.173763
G3BP1	-0.453456	0.107612	-0.232447	0.115469	-0.0194697	-0.168895	-0.108531
G6PC	-0.0187043	-0.154821	0.534197	0.0604878	-0.00253581	0.0100327	0.0714427
G6PC2	0.0506316	0.111459	-0.127436	0.201491	0.0323826	0.0109915	0.0465866
G6PC3	0.207775	0.0686452	0.317395	0.359604	-0.0113525	0.234102	0.196028
G6PD	0.0643633	0.0675386	-0.0455628	0.13783	0.0303748	0.102116	0.0594433
GAA	-0.18427	0.139638	0.256645	-0.357771	-0.10531	0.0555801	-0.0325813
GAB1	-0.215247	0.0616365	-0.214428	-0.325513	-0.00634296	-0.0342763	-0.122362
GAB2	-0.164842	-0.104427	-0.00965313	-0.0392229	0.0121053	-0.0938377	-0.0666462
GAB3	0.105629	0.263011	-0.00926701	-0.0890762	-0.201976	-0.102546	-0.00570412
GAB4	-0.0310158	0.133905	0.257418	-0.301234	0.0905816	-0.0990563	0.00843308
GABARAPL1	0.0558873	-0.0401408	0.165648	0.407258	-0.029243	-0.144197	0.0692021
GABBR2	-0.0904922	0.105249	0.45241	0.179252	0.130781	-0.0861181	0.11518
GABPA	-0.228642	-0.0979544	-0.236952	0.034824	0.0855777	-0.125931	-0.0948463
GABPB1	-0.224887	-0.136117	-0.135401	0.0714809	0.0891842	-0.00458881	-0.0567215
GABPB1-AS1	0.451121	0.505366	0.201815	0.44978	0.179331	0.181774	0.328198
GABPB2	-0.0541653	0.103856	0.0196924	0.0428886	0.0338407	0.129641	0.0459589
GABRA1	-0.102189	0.0389513	0.311383	-0.0374926	0.00855296	0.0481448	0.0445584
GABRA3	-0.0859921	-0.0517987	0.397476	0.119561	0.123602	0.108613	0.10191
GABRA4	-0.08102	0.248709	0.170263	0.437789	-0.0972222	0.0525015	0.121837
GABRA5	0.0262516	0.27665	0.461393	0.157144	0.066244	-0.181845	0.134306
GABRB1	-0.0379826	-0.105665	0.395698	0.461726	0.0810145	-0.164763	0.105005
GABRB2	-0.10169	0.0152252	0.301583	0.0421554	-0.170876	0.112122	0.0330867
GABRB3	-0.18809	-0.137659	-0.123568	0.341642	0.0216647	0.0390151	-0.00783254
GABRD	0.248785	0.00228035	0.138619	-0.00366569	-0.0928453	0.131115	0.0707148
GABRE	0.241459	0.388464	0.170667	-0.264296	-0.014344	-0.0960329	0.0709862
GABRG1	-0.0823741	-0.228949	0.35001	-0.0610089	0.192064	-0.00462926	0.0275188
GABRG2	-0.0133148	0.0931964	0.192278	0.0263164	0.074291	-0.0807836	0.0486639
GABRG3	-0.00802083	0.0810128	0.510024	0.432146	0.103576	-0.0363445	0.180399
GABRP	-0.0176694	0.126258	-0.239912	-0.127933	-0.0666342	-0.188635	-0.0857543
GABRR1	-0.011941	0.0346575	0.290167	0.144063	0.0340533	0.191168	0.113695
GABRR2	0.0791194	0.19937	0.163663	-0.00880573	0.0985367	0.121603	0.108914
GADD45A	0.01167	-0.159021	-0.195379	-0.42412	-0.0693678	0.0537656	-0.130409
GADD45G	0.200446	0.0177733	0.234121	0.197214	0.0799456	0.0314574	0.126826
GADL1	-0.0138854	0.0951391	0.101539	0.167171	0.0880939	0.19779	0.105975
GAK	0.150036	0.281489	-0.2013	0.0388563	0.0774729	0.105899	0.0754089
GAL	0.0553376	0.140947	0.311603	0.0333884	0.102366	-0.0342763	0.101561
GAL3ST1	0.257241	0.0921529	0.364502	0.285557	0.189621	0.0154675	0.200757
GAL3ST2	0.174224	0.096327	-0.184568	-0.199209	0.0612066	0.0804313	0.00473532
GAL3ST4	0.0858062	0.219349	-0.211339	-0.328079	-0.271655	-0.0573702	-0.0938813
GALC	-0.40945	-0.214219	0.0176331	-0.0326246	0.0477758	0.128928	-0.0769928
GALE	0.309421	0.0216633	0.0527705	-0.19868	-0.00737357	0.103461	0.046877
GALK2	-0.160288	-0.273206	-0.332325	0.282258	-0.0244374	0.153602	-0.0590661
GALM	0.0394563	-0.0355801	-0.142995	-0.472507	0.00525469	-0.118406	-0.120796
GALNT1	-0.431569	0.0155936	-0.129223	0.32368	-0.13422	0.0434135	-0.0520542
GALNT10	-0.494037	-0.0688464	0.0417015	-0.0766129	-0.120526	0.049756	-0.111427
GALNT11	-0.0371185	0.019886	-0.121372	-0.061217	0.00094767	0.0211377	-0.0296227
GALNT12	-0.181111	-0.124748	0.0629384	-0.0890762	0.183101	0.056868	-0.015338
GALNT13	-0.0558136	0.116314	0.352366	0.366569	0.0593602	0.0450906	0.147314
GALNT14	0.04217	0.0712274	0.307247	-0.141496	-0.0828081	-0.0957089	0.0167719
GALNT15	-0.0390917	-0.185781	0.0238111	-0.0894428	-0.109528	0.0778721	-0.0536934
GALNT16	0.10743	0.0944333	0.248407	0.365469	0.34394	0.092809	0.208748
GALNT18	-0.0726535	0.0613011	0.121115	0.105205	0.038477	-0.260542	-0.00118282
GALNT2	-0.221806	0.474816	-0.0117125	-0.105572	0.115094	0.0976691	0.0580814
GALNT4	-0.540504	0.0476526	-0.0393848	0.16129	0.0818878	0.0515461	-0.0395854
GALNT5	-0.318493	0.445955	-0.274038	0.169721	-0.256936	0.137911	-0.0159799
GALNT6	-0.0714573	0.19886	0.0262565	-0.155792	0.0361786	0.258759	0.0488009
GALNT7	-0.342359	0.320389	-0.222537	-0.155425	-0.0713684	-0.0342196	-0.0842533
GALNT8	0.0344493	0.134597	-0.0998777	-0.112695	0.175152	-0.079504	0.00868694
GALNTL6	0.281368	-0.0966535	0.183948	0.207945	-0.0761626	0.00778961	0.0847058
GALR1	-0.0126616	-0.0127895	0.193558	0.0947678	-0.0322328	0.111695	0.0570561
GALR2	0.181137	0.1103	0.40955	-0.0665933	0.117445	-0.0165937	0.122541
GALR3	0.243969	0.112212	0.329016	0.349563	0.140195	-0.0305616	0.190732
GALT	0.392181	-0.159691	0.137975	0.0197947	0.0851538	-0.0525587	0.0704758
GAMT	0.4277	-0.0180416	0.369779	0.106672	0.0777952	0.0631862	0.171182
GAN	-0.432425	0.0853789	-0.193063	-0.0223607	-0.00698704	-0.0664102	-0.105978
GANAB	-0.489369	0.0544266	0.139134	0.0285924	-0.00815079	-0.044102	-0.0532448
GANC	-0.180568	0.451341	-0.266813	0.252933	0.0684852	0.227517	0.0921491
GAP43	0.00173687	0.168208	0.117518	0.0637888	-0.0206855	0.218915	0.0915801
GAPDH	0.202209	0.146814	0.0931849	-0.122434	0.0270946	0.171276	0.0863575
GAPDHS	0.385671	0.346809	0.241843	0.126489	0.0958443	0.0019733	0.199772
GAPT	-0.108064	0.0290744	-0.274535	-0.210044	-0.225397	-0.135254	-0.154037
GAR1	0.313894	-0.00888665	-0.231804	0.00733138	-0.0941077	-0.0675361	-0.0135182
GARNL3	0.0123329	-0.186486	0.0949868	0.138563	0.165584	-0.106215	0.0197943
GARS	-0.0124109	0.0793092	-0.392689	-0.202713	0.0350629	0.0187886	-0.0791087
GART	-0.28273	-0.172435	-0.199884	-0.100806	0.0343849	-0.0990462	-0.136753
GAS1	-0.0203213	0.375922	0.00746509	-0.160557	-0.0366435	0.102359	0.0447041
GAS2	0.0623152	-0.0673374	-0.0293455	0.327346	0.118628	-0.020352	0.0652091
GAS2L1	0.217699	-0.115057	-0.225368	0.199047	-0.190266	0.170709	0.00946073
GAS2L1P2	0.228286	0.315884	0.322165	0.321149	0.212585	-0.0790152	0.220176
GAS2L3	-0.248274	-0.0218645	0.0426025	0.0821114	-0.0113617	-0.11796	-0.0457911
GAS5	0.386991	0.0488934	0.152519	0.103006	0.00796208	-0.0359774	0.110566
GAS6	0.183197	-0.0935614	-0.388828	0.0388563	-0.024194	0.0977744	-0.0311259
GAS7	-0.0873617	0.181187	-0.0704035	-0.10044	0.0311723	0.137255	0.0152349
GAS8	0.409022	0.272938	0.0930562	0.357038	0.098225	0.185808	0.236015
GAS8-AS1	0.252411	0.421145	0.140494	0.251489	0.178075	0.16992	0.235589
GATA1	0.165297	0.173226	-0.056775	-0.0838379	0.202231	0.060967	0.0768514
GATA2	0.17097	-0.118746	0.235809	0.120235	-0.0287324	0.323975	0.117252
GATA3-AS1	0.206491	0.0317782	-0.0540097	-0.129489	-0.0945866	0.139375	0.0165932
GATA4	0.176773	-0.00293364	-0.159856	-0.225479	0.525343	0.114144	0.0713319
GATA5	0.04493	-0.108416	0.161475	0.122434	0.11203	0.162236	0.0824482
GATA6	-0.0357924	0.293628	-0.0782547	-0.121701	0.114551	0.158713	0.0551907
GATAD2A	0.08161	0.268612	-0.292683	0.0260264	0.0624222	-0.102594	0.00723225
GATAD2B	-0.182499	0.14896	0.305682	0.0128299	-0.0184292	-0.0271562	0.0398979
GATB	0.242499	-0.180651	-0.164875	-0.235704	-0.00180659	0.202292	-0.0230409
GATC	-0.193133	-0.0211938	-0.221893	-0.149194	0.0995318	0.0231547	-0.0771212
GATM	-0.0603327	-0.275687	-0.114808	-0.324413	0.299405	0.058237	-0.0695998
GBA2	0.237256	-0.0400402	-0.0281871	0.0117302	0.0483631	-0.068257	0.0268108
GBA3	-0.0957031	-0.229577	0.105927	-0.130985	0.0944503	0.158894	-0.0161657
GBE1	-0.377429	0.306875	0.0822447	-0.31085	0.00615923	0.129787	-0.0272022
GBF1	-0.274536	0.189537	0.113135	0.0219941	-0.018744	0.189745	0.0368552
GBP1	-0.107944	0.0404091	-0.366819	-0.411657	-0.285334	-0.193455	-0.2208
GBP2	-0.0305424	0.195171	-0.479825	-0.402126	-0.295423	-0.0173468	-0.171682
GBP3	-0.158662	-0.0595909	-0.516764	-0.446481	-0.210775	-0.159126	-0.258566
GBP4	-0.203657	-0.00425889	-0.370165	-0.374633	-0.260366	-0.212847	-0.237654
GBP5	-0.0868984	0.184038	-0.152262	-0.379399	-0.303892	-0.23991	-0.163054
GBP6	-0.158226	0.0836932	-0.0320484	-0.322947	-0.189874	-0.154303	-0.128951
GBP7	-0.0827211	-0.10143	-0.14842	-0.235662	-0.0387008	-0.201093	-0.134671
GBX2	0.0964795	0.228203	0.104628	-0.194428	0.130063	0.103181	0.0780211
GC	0.146386	-0.118141	0.0661732	0.0637907	-0.0920351	-0.207802	-0.0236047
GCA	-0.111515	0.0877264	-0.152391	-0.184384	-0.0658077	-0.270019	-0.116065
GCAT	0.11321	-0.0485916	0.364631	0.484604	0.0352662	0.177473	0.187765
GCC1	-0.246882	-0.0807176	-0.346612	-0.173754	0.00454923	-0.082311	-0.154288
GCC2	-0.382455	0.216499	-0.00115838	0.0505865	0.0427517	-0.0559041	-0.0216134
GCDH	0.285192	-0.175252	-0.0912543	0.215909	0.0897528	0.0252526	0.0582667
GCFC2	0.00260044	-0.174011	-0.0377116	0.162023	0.190501	-0.204018	-0.0101026
GCH1	-0.165538	-0.181724	-0.302207	-0.0692815	-0.15291	-0.0630971	-0.155793
GCHFR	0.297961	-0.204896	0.147757	0.0381232	0.060154	0.251072	0.0983619
GCK	0.116499	0.201576	0.0020596	-0.175953	0.248312	0.0346978	0.0711986
GCKR	0.189202	0.380284	0.129481	0.263404	0.0952793	0.00259536	0.176708
GCLC	-0.0837302	-0.310094	-0.331295	-0.0381232	-0.0236362	-0.163395	-0.158379
GCLM	-0.386415	-0.0450034	-0.299118	-0.210411	-0.168735	-0.196509	-0.217699
GCM1	0.253441	0.0466014	0.390618	-0.405425	0.093789	0.116975	0.0826666
GCM2	0.0107191	0.143514	-0.0776155	0.277713	0.106808	0.000323405	0.0769103
GCNT1	-0.216431	0.146579	-0.27904	0.218109	-0.0229581	0.0437132	-0.018338
GCNT3	-0.124803	-0.0334339	-0.19731	0.302786	0.00396279	-0.00267745	-0.00857926
GCNT4	-0.295725	-0.0834339	-0.161014	-0.0436217	0.0966604	0.190182	-0.049492
GCNT7	0.00875837	0.363602	0.284188	-0.151398	0.183152	-0.0223674	0.110989
GCOM1	-0.0962256	-0.239571	-0.340434	0.0989736	0.106378	0.0728499	-0.0663382
GCSAM	-0.032831	0.0789403	-0.27402	-0.0128299	0.0581384	0.0111986	-0.0285673
GCSAML	-0.133995	0.0896306	-0.227556	-0.231672	0.026309	0.027123	-0.0750267
GCSH	-0.0222899	-0.264824	0.31984	-0.0175953	-0.0203378	-0.0407323	-0.00765654
GDA	-0.0929947	-0.0279343	-0.155737	0.199339	-0.117939	0.00554574	-0.03162
GDAP1	-0.0599875	-0.0526492	0.535041	0.173387	0.187708	-0.0160588	0.127907
GDAP1L1	0.173055	0.0196269	0.389472	-0.147754	0.32185	0.0962401	0.142082
GDAP2	-0.433837	-0.184373	-0.145312	-0.141496	0.0769126	-0.0970292	-0.154189
GDE1	-0.135677	-0.0409457	0.300534	0.026393	0.0575553	0.162269	0.0616881
GDF11	-0.149813	0.148189	0.42654	0.122801	0.189946	0.178818	0.152747
GDF15	-0.052429	-0.077666	-0.18238	0.187317	-0.0097442	0.143557	0.00144251
GDF3	0.114525	-0.0807203	-0.0306405	-0.121996	-0.000299879	0.213839	0.0157846
GDF7	-0.201639	0.0851132	0.444854	-0.0204442	0.0822507	-0.122117	0.0446696
GDF9	0.486352	0.377532	-0.197053	0.0718475	0.178259	0.11937	0.172718
GDI2	-0.243779	-0.184809	-0.427569	-0.00256598	-0.124132	-0.233179	-0.202672
GDPD1	-0.212539	-0.026727	0.195122	-0.118035	-0.0194137	-0.0225552	-0.0340247
GDPD2	0.0779529	0.204604	-0.0325632	0.0441105	0.199799	0.157135	0.108506
GDPD3	0.484861	0.39279	-0.237724	-0.232038	0.0387674	0.255479	0.117023
GDPD4	-0.0664014	0.215851	0.338317	0.025707	0.102623	0.0247908	0.106815
GDPD5	0.0398055	0.263078	0.448034	-0.056085	0.112645	-0.00821774	0.13321
GDPGP1	-0.194191	-0.0906439	0.222923	0.23717	0.0338005	0.0625625	0.0452702
GEM	-0.106332	0.386117	-0.241714	0.17412	-0.215818	0.0578563	0.00903821
GEMIN5	-0.369146	0.0182428	-0.177231	0.0711144	0.0224857	-0.0502987	-0.0808055
GEMIN6	0.21974	0.0410127	-0.184825	-0.0766129	0.0608636	-0.0044349	0.00929058
GEMIN7	0.349686	-0.113112	-0.059592	0.0168622	-0.0389901	0.0310524	0.0309844
GEMIN8	0.309657	0.180013	-0.385739	0.372067	0.0916083	0.151082	0.119781
GEN1	0.103583	0.398893	-0.346483	0.00953079	0.0339506	-0.0844576	0.0191695
GFAP	0.0280612	0.157478	0.188711	-0.121345	-0.0159374	-0.12479	0.0186963
GFER	0.551109	-0.0200872	-0.0346226	0.146628	-0.0105442	0.304153	0.156106
GFI1	0.0869431	0.205533	-0.188815	-0.218842	-0.199917	-0.0808125	-0.0659851
GFI1B	0.0424704	0.0998667	0.371596	-0.0431104	0.0692806	0.0398682	0.0966619
GFM1	-0.46014	-0.331925	-0.0698887	-0.27566	-0.145042	-0.104927	-0.231264
GFM2	-0.297113	-0.399665	-0.236952	0.267962	0.0585087	0.0505903	-0.0927782
GFOD1	-0.032367	-0.0570763	0.222022	0.0890762	-0.341614	-0.0420526	-0.027002
GFOD2	-0.0788457	0.158887	-0.0189201	0.163123	0.148148	0.0688402	0.0735387
GFPT1	-0.421719	-0.0223675	0.0133857	-0.0414223	0.14004	-0.0348515	-0.0611558
GFPT2	-0.0849448	0.378773	-0.110432	-0.0769795	-0.183917	-0.017768	-0.015878
GFRA2	-0.0300944	0.21717	0.144172	-0.0190616	-0.0264725	0.0765841	0.0603829
GFRA3	0.0132624	0.288038	0.278268	0.183284	0.149364	-0.0797837	0.138739
GGA1	0.614963	0.222669	0.0469786	0.553519	0.0685441	0.135805	0.273746
GGA2	0.0927124	0.24108	0.325375	-0.0491202	0.118193	-0.124675	0.100594
GGA3	0.20886	0.344366	0.211468	-0.255132	-0.127341	-0.0835342	0.0497811
GGACT	0.0725836	0.0750838	-0.149173	-0.300953	-0.14295	-0.00700269	-0.0754019
GGH	0.00417432	0.0458417	0.418431	-0.104472	-0.100292	-0.132103	0.0219299
GGN	0.324563	0.307009	0.209537	-0.218109	0.0330399	0.272141	0.154697
GGPS1	-0.0317668	-0.223541	0.224339	0.0993402	-0.035184	0.0598489	0.0155061
GGT1	-0.0886581	-0.0459423	0.199112	-0.141129	0.0494874	0.20533	0.0297
GGT5	0.103471	0.230751	-0.127293	-0.10154	-0.105732	0.115781	0.0192397
GGT6	-0.0231587	-0.0934974	-0.00991055	0.0630499	0.0150288	0.0738786	0.00423178
GGT7	0.189617	-0.0808182	0.542635	0.227639	-0.0121169	0.0763087	0.157211
GHDC	0.13832	0.0435278	0.11661	0.262097	0.00530031	0.0598489	0.104284
GHITM	-0.190155	-0.24118	-0.338246	0.114736	-0.106944	0.0118305	-0.124993
GHR	-0.279175	-0.273474	0.0374541	0.289589	-0.0507654	0.0826674	-0.032284
GHRHR	0.1072	-0.0154711	0.269431	-0.240662	0.0249345	-0.0552073	0.0150375
GHRL	0.324157	0.205801	0.0343651	-0.263196	-0.00911961	-0.0422308	0.0416294
GHRLOS	0.561386	0.347787	0.11636	0.0546188	0.0665131	-0.0292461	0.186236
GID4	-0.157912	0.160161	-0.0514834	0.331012	0.0212477	-0.108864	0.0323603
GID8	0.015329	-0.0495641	0.493983	-0.113636	0.0961115	0.141322	0.0972575
GIGYF1	0.612254	0.364789	0.0818586	-0.121334	0.167996	0.0262976	0.188644
GIGYF2	-0.443933	0.00603622	0.158826	0.306452	0.12937	-0.0654381	0.0152188
GIMAP4	-0.0320688	-0.00754527	-0.31585	-0.334677	-0.27894	-0.117912	-0.181165
GIMAP6	-0.133624	-0.0651576	-0.261278	-0.272361	-0.187443	-0.0359936	-0.15931
GIMAP7	0.0233081	-0.0292086	-0.21919	-0.190616	-0.228021	-0.0544865	-0.116369
GIMAP8	-0.0380898	0.0244131	-0.20233	-0.109604	-0.172584	-0.00400559	-0.0837
GIN1	-0.0267066	-0.267673	-0.183667	0.251833	-0.0538287	-0.189858	-0.0783168
GINM1	-0.422215	-0.317337	-0.120728	0.0791789	0.00572915	-0.0214779	-0.132808
GINS1	0.044668	0.282361	-0.120471	-0.0791789	0.0745739	-0.0193151	0.0304396
GINS2	0.209662	0.131221	-0.192934	0.0956745	-0.0284176	0.0384237	0.0422716
GINS4	-0.00756994	0.31992	-0.135015	-0.0329912	0.0357452	-0.194022	-0.00232216
GIP	-0.0262073	-0.057561	0.143515	-0.383893	0.0180884	0.0508696	-0.0425314
GIPC1	0.273652	-0.0215292	-0.101937	-0.22434	-0.102615	0.0602053	-0.0194273
GIPC2	-0.0794827	-0.194064	-0.311732	-0.130132	0.171395	0.0697394	-0.0790461
GIPR	0.21894	0.151242	0.292683	-0.0575513	0.0312621	0.103293	0.123311
GIT1	0.416817	0.327465	-0.0481369	-0.151026	0.0357211	-0.146303	0.0724228
GIT2	-0.163173	0.0444668	-0.33979	-0.107038	-0.0136124	-0.000247059	-0.0965656
GJA3	-0.132969	0.378803	0.331939	-0.200147	-0.0917706	-0.0518263	0.0390048
GJA4	0.110365	-0.14279	0.0538001	0.0839443	0.209623	0.215261	0.0883672
GJA9	0.281756	0.329007	0.053414	-0.159091	0.0425842	-0.143914	0.0672928
GJB1	-0.0745824	-0.12381	0.224982	0.256232	-0.0255921	0.113913	0.0618571
GJB2	-0.207258	0.024715	-0.301821	-0.412023	-0.335521	0.0266621	-0.200874
GJB4	-0.0142394	0.321496	-0.163717	0.115296	0.13758	0.059606	0.0760036
GJB5	0.00420698	0.180087	-0.118927	0.106315	0.0353187	0.058156	0.0441928
GJB7	-0.0654045	-0.0707261	0.310709	0.254851	0.167496	-0.0384765	0.0930748
GJC1	-0.087138	0.138699	0.376496	-0.00659824	0.0195013	-0.00616836	0.0724653
GJC2	0.22082	-0.0598927	0.276852	-0.0293255	0.229028	0.0625019	0.116664
GJC3	0.249383	-0.0812613	0.550357	-0.24238	0.270218	0.0820761	0.138065
GJD2	-0.12824	-0.183812	0.248428	0.184797	0.0864667	0.0105687	0.0363681
GJD4	0.165787	0.303877	0.208905	0.100246	0.0910033	-0.0414796	0.138056
GK5	-0.212299	0.0789403	-0.0561169	0.145528	-0.0280639	0.131075	0.00984387
GKAP1	0.453525	-0.270858	0.150718	0.422287	0.0691434	-0.151334	0.112247
GKN1	-0.012844	-0.0467371	-0.0400541	-0.102374	0.0284984	-0.103439	-0.0461584
GKN2	-0.0304964	-0.0286528	-0.0431201	0.296296	0.0398491	-0.089846	0.024005
GLA	0.0342949	0.0938967	-0.024712	-0.318182	-0.0410285	-0.0876248	-0.0572259
GLB1L	-0.0895465	-0.0691818	0.406461	0.0234604	0.307043	-0.0495373	0.0881165
GLB1L2	-0.0282996	0.225486	-0.13553	-0.26063	0.191817	0.00554464	-0.00026866
GLCCI1	0.0985892	-0.0460765	-0.219319	-0.257331	0.172096	-0.0718778	-0.0539865
GLCE	-0.385452	-0.360765	-0.169509	0.368402	0.137666	0.0655596	-0.0573497
GLDC	-0.056469	0.104292	0.321385	0.0909091	-0.211179	0.0349487	0.0473145
GLDN	-0.0373598	-0.0204225	0.00218804	-0.0953079	-0.0176793	-0.0752557	-0.0406395
GLE1	-0.085962	-0.265962	-0.223309	0.16239	-0.0243329	-0.118033	-0.0925349
GLG1	-0.286639	0.0177398	0.242487	0.0249267	0.0639559	0.0151273	0.0129329
GLI1	-0.00948927	0.371013	-0.17736	0.124633	0.41448	-0.0460542	0.11287
GLI2	-0.0909785	0.286653	-0.0661561	0.255132	0.353083	0.0586906	0.132737
GLI3	-0.176409	0.224011	0.047236	-0.0384897	0.118429	0.1047	0.0465796
GLIPR1	-0.0555172	0.236486	-0.234378	-0.255132	-0.24743	-0.0260303	-0.0970002
GLIPR1L1	0.18181	0.284455	-0.0292206	-0.0770273	0.07547	-0.0680597	0.0612379
GLIPR1L2	0.0452279	0.028605	0.0249694	-0.220308	0.156572	-0.116592	-0.0135876
GLIPR2	0.20039	0.162072	-0.389472	-0.281891	-0.0256393	-0.175246	-0.0849643
GLIS1	-0.00459885	0.168445	-0.0091383	0.108514	0.124451	0.0502987	0.0729953
GLIS2	0.0487665	0.0748491	0.0902246	-0.0890762	0.0927215	0.132679	0.0583607
GLIS3-AS1	0.152039	-0.116275	-0.0592059	-0.155482	0.164336	-0.037175	-0.00862715
GLMN	0.127344	0.0162307	-0.200142	-0.0315249	0.139704	-0.128928	-0.0128861
GLMP	-0.104019	-0.0889671	0.445202	-0.164956	-0.135761	0.117037	0.0114226
GLO1	-0.076417	-0.474145	0.0283158	0.0344575	-0.0607574	0.0580183	-0.0817546
GLOD4	-0.118511	-0.209725	-0.183924	0.0828446	0.0230564	-0.120771	-0.0878384
GLOD5	0.204193	0.0633153	0.129223	0.251833	0.0666938	0.117754	0.138835
GLP1R	0.12659	0.131536	0.364292	-0.00348272	0.215444	0.201922	0.172717
GLP2R	-0.119917	0.15748	-0.189587	0.152082	0.0792422	-0.0990064	-0.00328437
GLRA1	0.0233552	0.00833006	0.159777	0.194474	0.1031	-0.0225708	0.0777442
GLRA2	-0.0268194	0.00330949	0.0368208	-0.0947678	0.254225	-0.0897655	0.0138338
GLRA3	0.0371597	0.0906319	0.207037	0.316832	0.00680825	0.138434	0.132817
GLRA4	-0.02539	0.0675902	-0.27111	0.106988	0.229668	-0.113647	-0.000983397
GLRB	-0.182056	0.253674	0.217775	0.0733138	0.0301069	0.00347907	0.0660488
GLRX	-0.130846	-0.135848	0.0667997	0.018695	-0.300152	-0.182783	-0.110689
GLRX2	-0.00030435	-0.131254	-0.211983	-0.122067	-0.114056	0.0304125	-0.091542
GLRX5	0.182293	-0.418478	-0.257803	0.129399	-0.0200018	0.0993216	-0.0475449
GLS	-0.0945938	0.0566734	-0.168994	-0.0780792	-0.013082	-0.0924202	-0.0650826
GLT1D1	-0.071765	0.343782	-0.0644871	-0.10154	0.243112	-0.0670015	0.0470167
GLT6D1	0.0361146	-0.168338	0.41734	0.165345	0.0277949	-0.0350412	0.0738692
GLT8D2	-0.00669324	0.155701	-0.148658	-0.0340909	-0.152572	0.199287	0.00216234
GLTP	0.079863	-0.29715	0.049424	-0.0879765	-0.0317907	-0.0673174	-0.0591579
GLUD1	-0.0133669	-0.245741	-0.346483	-0.116569	-0.0512799	-0.0369656	-0.135068
GLUD2	-0.348421	-0.240912	0.302593	-0.0454545	-0.0147517	-0.0444584	-0.0652341
GLUL	-0.105423	0.043226	0.352661	-0.407258	-0.0467726	-0.0331018	-0.0327781
GLYAT	-0.0838337	-0.212441	0.247374	0.230262	-0.0733777	-0.0724962	0.00591457
GLYATL1	-0.0236488	-0.155131	0.0732007	0.236115	0.0863885	-0.0236002	0.0322207
GLYATL2	0.0215493	0.146112	0.109667	0.122645	-0.102365	0.0207732	0.0530636
GLYCTK	0.374212	-0.154125	0.202201	0.364736	0.136325	0.245418	0.194795
GM2A	-0.232027	0.188196	-0.128708	-0.196114	-0.161752	-0.0290436	-0.0932414
GMCL1	-0.425372	-0.023776	0.0460776	0.272361	0.180221	-0.117256	-0.0112907
GMDS	-0.0230917	-0.219081	-0.337602	0.00293255	-0.12759	-0.0449525	-0.124897
GMEB1	-0.256648	0.0113682	-0.265268	0.125367	0.0456569	-0.194646	-0.0890283
GMEB2	0.21333	0.120255	0.358839	-0.143328	0.0749609	0.202357	0.137736
GMFB	-0.335736	-0.407344	-0.225383	-0.0329912	-0.043402	-0.113359	-0.193036
GMFG	0.19845	-0.0350436	-0.298089	-0.321114	-0.226992	-0.0429274	-0.120953
GMIP	-0.0964832	0.31603	-0.0577901	-0.268328	-0.0563575	-0.12521	-0.0480232
GML	0.0764174	-0.18059	-0.0220011	0.0161586	-0.00881467	-0.178486	-0.0495527
GMPPA	0.230496	0.0538229	0.321127	0.121334	0.037918	0.264851	0.171591
GMPPB	-0.157988	-0.067438	0.134114	0.273827	0.0203958	0.0688483	0.0452932
GMPR	0.0492929	0.0364856	0.232576	-0.0333578	0.0965196	-0.032389	0.0581879
GMPR2	-0.0183731	-0.320926	-0.112362	0.0670821	0.0492946	0.0887669	-0.0410862
GMPS	-0.334286	-0.031992	-0.246219	-0.140396	0.0628535	-0.112493	-0.133755
GNA13	-0.389309	0.237995	-0.247249	-0.442082	-0.246743	-0.140649	-0.204673
GNA14	-0.025371	-0.077666	-0.165004	-0.240469	0.211962	0.129325	-0.0278705
GNAI1	-0.0874974	-0.155902	0.0877791	0.0982405	0.105115	-0.071894	-0.00402647
GNAI2	0.0460586	0.203253	-0.0364245	-0.178152	-0.0520816	0.0500314	0.00544748
GNAI3	-0.419424	0.0143863	-0.392175	-0.319648	-0.103156	-0.186797	-0.234469
GNAL	-0.261996	0.184742	0.129738	0.184751	0.00632969	0.0072376	0.0418004
GNAO1	-0.0837468	0.22552	0.160886	0.0527859	0.202078	0.144489	0.117002
GNAQ	-0.403612	-0.065493	-0.175687	0.166056	-0.0686673	-0.0728742	-0.10338
GNAS-AS1	0.076764	0.423267	0.495644	0.215196	0.0911854	-0.13004	0.195336
GNAT1	0.16161	-0.0446538	0.315196	0.217668	0.30486	0.00291492	0.159599
GNAZ	0.0184862	0.33273	0.218676	0.17522	0.211137	-0.0914967	0.144125
GNB1	-0.259261	0.080114	0.108372	0.255865	-0.0324613	-0.134671	0.00299291
GNB1L	0.396109	0.0376258	-0.235279	-0.117302	0.071638	-0.0295296	0.0205437
GNB2	0.28921	-0.0304494	-0.418174	-0.451979	0.0307721	0.120439	-0.0766969
GNB3	0.372157	0.541286	0.359483	0.123167	0.231475	0.0328021	0.276728
GNB4	-0.111359	0.28947	-0.307227	-0.125733	-0.307504	-0.200624	-0.127163
GNB5	0.0192857	-0.194366	0.327198	0.488636	0.165709	0.0494806	0.142657
GNG11	0.127885	-0.213045	-0.116224	0.103739	-0.0401841	0.2533	0.0192451
GNG12	-0.52533	-0.338867	-0.130639	-0.303886	-0.193554	-0.109431	-0.266951
GNG2	-0.155924	-0.0164319	-0.265156	-0.19978	-0.0960771	-0.12116	-0.142421
GNG3	0.400724	0.306673	0.311346	-0.13051	0.269662	-0.00529353	0.1921
GNG4	-0.0239112	0.28679	0.223438	0.0780792	0.373897	-0.00469411	0.1556
GNG5	0.263281	-0.111636	-0.561941	-0.20088	-0.0436679	-0.0615095	-0.119392
GNG7	0.218731	0.00865191	0.211211	0.0956745	-0.0390158	0.0417691	0.0895036
GNGT2	0.0705153	0.0227029	-0.416243	-0.18915	-0.255435	-0.0969239	-0.144089
GNL1	0.330251	0.0793427	0.226269	0.181452	0.118553	0.051854	0.16462
GNL2	0.0902922	0.0772971	0.0505824	0.251466	0.0694926	-0.0774346	0.0769493
GNL3	0.0885351	0.0760563	0.0167321	0.239736	0.0733326	-0.113432	0.0634933
GNL3L	-0.438808	0.148625	-0.132698	0.200513	0.0755121	-0.158745	-0.0509335
GNMT	0.129881	0.196832	0.425151	0.0960411	0.103177	0.245029	0.199352
GNPAT	-0.154951	-0.214085	0.165133	-0.068915	-0.140386	-0.113918	-0.0878537
GNPDA1	-0.0759995	-0.266533	-0.237724	-0.11437	-0.0613783	-0.313712	-0.178286
GNPDA2	-0.19387	-0.00325285	0.17839	-0.0355572	0.00570178	-0.0525506	-0.0168565
GNPNAT1	-0.201289	-0.307646	-0.200656	0.115836	-0.0325198	-0.0509872	-0.112877
GNPTAB	-0.19075	-0.032998	-0.258446	-0.0120968	-0.168068	-0.101031	-0.127232
GNPTG	0.264956	-0.182696	-0.169252	0.00146628	-0.0940843	0.166206	-0.00223407
GNRH1	0.617829	0.426794	0.120214	0.303519	0.134028	-0.112136	0.248375
GNRHR	-0.0395889	-0.000989286	0.214212	0.00476583	0.120349	0.0033577	0.0503511
GNRHR2	0.210952	0.23387	0.389472	0.307551	0.0999615	-0.0104615	0.205224
GNS	-0.523079	-0.053387	0.282386	0.174487	-0.0965059	-0.185865	-0.066994
GOLGA1	-0.0243774	0.101442	0.094472	0.151393	0.00703432	-0.00675968	0.0538674
GOLGA2	-0.0632024	0.0506036	0.160242	0.0931085	-0.0713025	0.0839554	0.0422341
GOLGA3	-0.0147796	0.33444	-0.0217517	0.0744135	0.0983652	0.0842146	0.0924837
GOLGA4	-0.387357	0.0864185	-0.118798	0.0960411	0.00488682	-0.13101	-0.0749697
GOLGA5	-0.311683	-0.258518	0.190875	0.0487537	-0.0605965	0.10372	-0.0479081
GOLGA7	-0.0242506	-0.164252	-0.233348	-0.10044	0.00719192	-0.264422	-0.12992
GOLGA7B	0.365768	0.134775	0.126649	0.0428886	0.00910177	0.000927482	0.113352
GOLGA8A	0.577939	0.506237	0.166163	0.30022	0.214313	0.148563	0.318906
GOLGA8B	0.610395	0.614822	0.285347	0.491935	0.15835	0.180414	0.39021
GOLGB1	-0.400609	0.151777	0.0297316	0.172654	0.0145402	-0.0117252	-0.00727189
GOLIM4	-0.408443	-0.16338	0.022524	0.0993402	-0.119375	0.000417164	-0.0948194
GOLPH3L	-0.36899	-0.0435278	-0.0830169	0.264663	-0.203189	0.0758389	-0.0597036
GOLT1A	0.309104	-0.40882	0.080314	-0.166789	-0.0547848	-0.0535874	-0.0490939
GOLT1B	-0.361701	-0.133032	0.0948581	0.190616	-0.0755183	-0.0154189	-0.0500327
GORAB	0.0178103	0.212609	0.377244	0.133065	0.0222468	0.00613596	0.128185
GORASP1	-0.0103685	-0.0648558	0.0171182	0.177419	-0.088059	-0.0338146	-0.000426788
GORASP2	-0.387452	-0.0199531	0.313405	0.0747801	0.0461903	0.107632	0.0224338
GOSR1	-0.446939	0.0543595	-0.000128708	0.166422	-0.0498673	-0.14653	-0.0704473
GOSR2	-0.336962	0.183099	0.218032	-0.159457	-0.0521057	-0.0180434	-0.0275728
GOT1	-0.0437442	-0.286016	-0.00566317	0.139296	-0.139383	0.0156133	-0.0533162
GOT2	-0.0753889	-0.125922	-0.156896	0.229839	0.00523893	0.125194	0.000344155
GP2	-0.262215	0.372552	0.195251	-0.0942865	0.106317	0.0411464	0.0597942
GP5	-0.185607	0.25239	0.0436321	0.0550055	0.238288	0.114254	0.086327
GP6	0.356519	0.189302	0.0657742	-0.373486	0.123878	0.118486	0.0800789
GP9	0.0331924	-0.170691	-0.112114	-0.00346148	0.109973	-0.0955388	-0.0397733
GPAA1	0.1894	-0.0515426	0.243388	0.0791789	-0.0436127	0.0716105	0.0814037
GPALPP1	-0.309898	-0.117874	0.00991055	0.206378	-0.0618619	-0.0846925	-0.059673
GPAM	-0.267277	-0.183501	0.167836	0.20088	0.141745	0.0785525	0.0230392
GPATCH1	0.220678	0.266801	0.204389	0.0619501	-0.0405547	-0.100261	0.102167
GPATCH11	-0.462492	0.192689	-0.263337	-0.205279	-0.0330797	-0.0124461	-0.130657
GPATCH2	-0.107132	0.281724	0.135144	-0.1239	0.110158	0.0485976	0.0574319
GPATCH2L	-0.307098	-0.0610664	-0.0523843	-0.181085	0.124317	0.0540572	-0.0705432
GPATCH3	0.410718	-0.142958	-0.0510972	-0.00146628	-0.000593071	-0.0993783	0.0192042
GPATCH4	-0.0447828	0.071328	0.198211	0.0821114	-0.0541134	0.0405946	0.0488915
GPATCH8	-0.148827	0.231623	0.111848	0.154326	-0.00849502	-0.0987465	0.0402881
GPBAR1	0.146284	0.131858	-0.294485	-0.16239	-0.0504637	0.0896337	-0.0232605
GPBP1	-0.059556	-0.00207914	0.0562456	-0.0179619	-0.00850746	-0.13165	-0.0272515
GPBP1L1	-0.367733	-0.13397	-0.144668	-0.134531	-0.0203477	-0.338555	-0.189968
GPC1	0.340931	0.227197	0.11957	0.384531	0.125933	0.260339	0.243083
GPC2	0.399861	0.372133	0.261149	-0.0417889	0.146233	-0.0247261	0.185477
GPC3	0.0370652	0.0365191	0.14248	0.238636	0.253169	0.290602	0.166412
GPC4	-0.306024	-0.153521	-0.193706	-0.0410557	0.0429665	0.0980985	-0.092207
GPC5	-0.067805	0.10162	0.274899	0.15379	0.0800805	-0.0793633	0.0772035
GPC6	-0.106201	0.00717639	-0.120857	-0.0894428	0.0350414	0.0755878	-0.0331159
GPD1	0.212732	-0.156774	-0.0557307	0.0465543	-0.183896	0.0574188	-0.0132826
GPD1L	-0.238922	-0.29839	-0.390501	0.0439883	0.045501	0.0730686	-0.127543
GPD2	-0.399981	-0.214386	-0.423966	0.0854106	-0.0273738	-0.0588688	-0.173194
GPHN	-0.298575	-0.372166	-0.0113263	0.0564516	0.0596331	0.112063	-0.0756532
GPI	0.0620126	0.0439302	0.00630671	-0.0564516	-0.140625	0.0326158	-0.00870188
GPKOW	0.168194	0.00171026	0.00643542	-0.018695	0.029868	-0.0459245	0.023598
GPLD1	-0.249896	-0.0492622	0.47236	0.0964076	0.188854	-0.0904032	0.0613434
GPM6A	-0.0988969	0.0643528	0.137074	0.290323	0.172954	-0.127795	0.073002
GPM6B	-0.111421	0.343293	-0.0091383	0.405059	0.0401323	-0.214686	0.0755399
GPN1	-0.223222	-0.0926895	0.219577	-0.145161	-0.0282538	-0.116454	-0.0643672
GPN2	0.164345	0.0582495	-0.071948	0.018695	0.0610171	-0.0308418	0.0332528
GPN3	-0.202845	-0.22002	-0.138876	-0.0769795	0.0191363	-0.100901	-0.120081
GPNMB	-0.10313	0.0727029	-0.219834	-0.308651	-0.268762	-0.103169	-0.155141
GPR108	0.0806992	-0.117237	-0.145569	0.0183284	-0.0873743	-0.109803	-0.0601593
GPR12	0.0557015	0.0798494	0.18876	0.0606189	-0.104606	-0.0262942	0.0423383
GPR132	-0.0140671	0.299262	-0.0970461	-0.13783	-0.135406	-0.0624167	-0.024584
GPR135	0.0275309	0.0614017	0.0770963	0.0311584	0.290842	0.117856	0.100981
GPR137	0.418641	-0.0074782	0.0876504	0.000733138	0.219414	0.173658	0.14877
GPR137B	-0.177318	-0.165795	-0.0621662	-0.134164	-0.0554658	-0.0538304	-0.108123
GPR137C	0.301175	0.130181	0.350859	0.118035	0.0826036	-0.0897633	0.148848
GPR141	-0.211518	0.156304	-0.368235	-0.274194	-0.154378	-0.221146	-0.178861
GPR142	0.00492067	0.0709104	0.010298	0.402139	0.130514	0.10956	0.12139
GPR143	0.152092	0.06167	0.635433	0.227273	0.166173	-0.0366335	0.201001
GPR146	0.145519	-0.148256	0.217646	-0.149927	0.157367	0.147389	0.0616229
GPR148	0.0810471	0.0588222	0.187179	-0.384808	0.108487	-0.073002	-0.00371244
GPR149	-0.0366139	0.0522864	0.189976	0.0301335	0.0650612	-0.0482848	0.0420931
GPR15	-0.147718	0.314128	-0.0301178	-0.363636	-0.0572393	-0.0154709	-0.050009
GPR150	0.0243104	-0.0050568	0.254136	-0.254939	-0.146535	0.104262	-0.00397034
GPR151	-0.0360354	0.147522	0.327437	0.0168175	0.111627	0.100263	0.111272
GPR153	0.0916168	0.434138	0.142609	0.182185	0.0853496	0.135473	0.178562
GPR155	-0.109607	0.104695	-0.0158311	-0.0498534	-0.147242	-0.0434783	-0.0435528
GPR156	-0.104443	0.115637	0.55705	0.0773531	0.15249	-0.157919	0.106695
GPR158	-0.0262899	0.222491	0.334899	-0.0652493	0.113029	-0.15199	0.0711483
GPR160	-0.24355	-0.435915	-0.103095	0.11327	-0.130199	-0.126085	-0.154262
GPR161	-0.168788	0.327632	0.376987	0.0872434	0.215025	-0.0116685	0.137738
GPR162	0.24345	0.465996	0.29294	0.170455	0.364362	0.248966	0.297695
GPR171	-0.0517058	0.161771	-0.249823	-0.244868	-0.26644	-0.124837	-0.129317
GPR173	-0.0344694	0.496613	0.320376	0.556085	0.220213	-0.0114497	0.257895
GPR174	-0.211612	0.165628	-0.246477	-0.133431	-0.227978	-0.129113	-0.130497
GPR176	-0.191464	-0.0503353	0.0303752	0.0315249	-0.0975548	0.0871631	-0.0317152
GPR18	0.0892192	0.127129	-0.269515	-0.13673	-0.2626	-0.147972	-0.100078
GPR182	0.012252	0.0251195	0.0250032	-0.0777126	0.159424	0.147205	0.0485486
GPR183	-0.199074	0.26395	-0.245447	-0.405059	-0.281764	-0.127324	-0.165786
GPR20	-0.086228	0.131187	0.185095	0.277564	0.280011	0.0236986	0.135221
GPR21	0.0489804	0.111755	0.00218818	-0.0464135	-0.266717	0.0411956	-0.0181686
GPR22	-0.00896767	-0.0469237	0.0590962	-0.0618785	0.0828088	0.0713851	0.01592
GPR25	0.12503	0.0766663	-0.403012	-0.322699	-0.112885	-0.064137	-0.116839
GPR27	-0.0301128	-0.0262405	0.292683	0.351884	0.201302	0.195049	0.164094
GPR3	0.0654332	-0.112039	0.320999	0.113636	0.123927	0.0400194	0.0919959
GPR31	-0.137615	0.0967978	0.0603797	-0.204546	-0.107256	-0.201362	-0.082267
GPR32	0.0183717	-0.0647796	0.335773	0.00917108	0.0648059	0.00938415	0.062121
GPR34	-0.162011	0.0269953	-0.307613	-0.437683	-0.206326	-0.0777182	-0.194059
GPR35	0.568529	0.330148	-0.209022	-0.284457	0.207185	-0.0656406	0.0911237
GPR37	-0.248075	0.0814246	0.268743	0.167522	-0.0928658	-0.00627367	0.0284125
GPR37L1	0.0298134	0.161919	-0.0742647	0.0370235	0.0857668	-0.0703306	0.0283212
GPR39	-0.0642102	0.087827	0.0482657	0.202346	-0.0055869	0.0178329	0.0477458
GPR4	0.0675476	0.0037894	0.10361	-0.0362903	-0.152143	0.205071	0.0319307
GPR45	0.100636	0.371873	-0.0388844	-0.11975	0.0282001	0.172073	0.0856913
GPR50	-0.0937202	-0.0658089	0.168957	0.281897	0.146855	0.0839051	0.0870142
GPR55	-0.0125691	0.0719316	-0.0845614	0.0916422	0.113133	-0.166117	0.0022433
GPR61	0.307221	0.205524	0.220402	-0.0166514	0.221923	0.154282	0.182117
GPR62	0.112757	0.33684	0.328078	0.11198	0.148071	0.185743	0.203911
GPR63	-0.395672	0.190511	0.0898385	0.131232	0.000103684	-0.245241	-0.0382046
GPR65	-0.0752409	0.146613	-0.360641	-0.43915	-0.276174	-0.230473	-0.205844
GPR68	0.07305	0.221395	-0.305682	-0.180718	-0.289248	0.0349649	-0.074373
GPR75	-0.221366	0.373072	0.207221	-0.109238	0.249042	0.0221583	0.0868149
GPR78	0.0320233	0.268712	0.135567	-0.020002	-0.0172569	0.134013	0.0888428
GPR82	-0.217787	0.0406103	-0.363601	-0.289223	-0.21327	-0.126044	-0.194886
GPR83	0.172937	0.249899	0.404943	-0.0258455	0.133755	0.0136854	0.158229
GPR85	0.01227	0.0728035	0.0553446	-0.0285924	-0.0301288	0.21957	0.0502112
GPR87	-0.00374679	-0.0853675	0.0830169	-0.280059	0.00485649	-0.0271483	-0.051408
GPR88	0.018574	0.013112	0.00817404	0.0139296	-0.00218078	0.0358544	0.0145772
GPRASP1	-0.0264517	0.234541	0.10168	0.156891	0.318438	-0.0628379	0.120377
GPRC5A	-0.187654	0.17116	-0.0498102	0.163123	0.0364855	0.224997	0.059717
GPRC5B	-0.164567	-0.355131	0.0435034	-0.141496	0.120128	0.0531986	-0.0740607
GPRC5C	0.0560311	-0.206975	0.23914	0.164956	-0.0959979	0.135433	0.0487645
GPRC5D	-0.0478825	0.132316	0.403501	0.129399	0.0969894	-0.0416331	0.112115
GPRIN1	-0.0286965	0.330818	0.173113	-0.146994	-0.0369056	-0.0902088	0.033521
GPRIN3	-0.296028	-0.0764923	-0.0610078	-0.175953	-0.199283	-0.0804236	-0.148198
GPS1	0.354524	-0.0255869	0.0670571	-0.183651	-0.0274297	0.0127458	0.0329432
GPS2	0.338963	-0.0472166	0.341206	0.457478	0.010779	0.178688	0.213316
GPSM1	0.442868	0.279946	0.459875	-0.418988	0.220524	0.0394848	0.170618
GPT	0.5092	-0.148457	-0.103868	0.328812	-0.0143254	-0.216282	0.05918
GPT2	0.120177	0.0361502	0.276594	0.348607	0.181356	0.150864	0.185625
GPX1	0.304658	-0.08444	-0.148143	-0.228372	-0.20637	-0.00204532	-0.0607854
GPX2	-0.0156804	-0.0830986	0.00257417	0.354472	0.143916	0.0816374	0.0806368
GPX3	-0.0544197	-0.0389671	0.175687	0.0879765	-0.304545	0.0818169	-0.0087419
GPX4	0.437578	-0.303622	0.0328206	-0.504032	-0.194878	0.0160264	-0.0860178
GPX8	-0.131929	0.345875	-0.00347513	-0.0142962	-0.0220477	0.113481	0.0479346
GRAMD1A	0.20135	0.440342	0.452153	0.103739	0.05412	-0.0746076	0.196183
GRAMD1C	0.0689661	-0.276962	-0.288822	-0.182185	-0.0146932	-0.0198578	-0.118926
GRAMD4	0.222934	0.0742119	-0.102709	0.47544	0.0211444	0.270011	0.160172
GRAP	0.191908	0.109021	-0.0151876	0.127933	-0.0189692	0.0927361	0.0812402
GRAP2	-0.0234976	0.195238	-0.299118	0.0839443	-0.279414	-0.0833316	-0.0676965
GRASP	0.159649	0.101945	-0.006178	0.0480205	0.170612	0.182584	0.109439
GRB14	0.128865	-0.156841	0.189073	-0.00513197	0.116515	0.0592981	0.0552964
GRB7	0.342688	-0.0291415	0.38561	0.0355572	-0.0709753	0.177757	0.140249
GREB1	-0.021551	0.330047	0.357423	0.500367	0.28625	-0.00125149	0.241881
GREM2	-0.0617087	0.287599	0.16243	0.408724	-0.0555518	0.122663	0.144026
GRHL1	-0.227025	-0.091784	0.151232	-0.36327	-0.0642736	-0.0609911	-0.109352
GRHL3	0.0489788	0.0951822	0.245833	0.0428886	0.00500378	0.117831	0.0926195
GRIA1	-0.0369276	0.150722	0.0392586	0.256598	-0.00993617	0.0305544	0.0717115
GRIA2	0.00306055	0.190749	0.201222	-0.28686	-0.107482	0.0126452	0.00222246
GRIA3	-0.180323	0.232	0.0826308	0.158724	0.0775873	0.266538	0.106193
GRIA4	0.0793331	-0.0685111	0.0185364	-0.0616968	0.0125926	0.138027	0.0197135
GRID2	-0.0351696	0.03161	-0.290759	0.0207208	0.16528	-0.18233	-0.0484413
GRIK1	-0.0337506	-0.111429	0.487676	-0.129331	0.0794877	0.0713281	0.0606635
GRIK3	-0.0300267	-0.0179074	0.110947	0.111997	0.00344811	-0.0364475	0.0236684
GRIK5	0.101154	0.154197	0.224339	0.090176	0.176155	0.176574	0.153766
GRIN1	0.280687	0.0768399	0.201815	0.0245601	0.0918647	0.169746	0.140919
GRIN2C	0.335713	0.171898	0.425639	-0.228006	0.0784426	0.0714161	0.142517
GRIN3A	-0.00193341	0.160765	-0.218046	-0.204179	-0.111754	-0.0581155	-0.0722105
GRINA	0.211052	0.0505701	0.180449	-0.100073	-0.0325098	-0.0173225	0.0486943
GRIP1	-0.170767	0.0986922	0.444945	-0.018695	0.0915963	-0.0747777	0.0618323
GRIP2	0.145066	0.187223	0.539546	-0.114563	-0.0929426	0.0461193	0.118408
GRIPAP1	0.375604	0.477498	0.0302465	0.166789	0.0934771	-0.065754	0.179643
GRK4	0.215769	0.220993	0.168994	0.118402	0.123766	-0.0260303	0.136982
GRK6	0.327975	0.2277	0.040157	-0.00366569	-0.0085958	-0.144335	0.0732059
GRK7	0.104765	0.274524	0.500001	-0.129011	0.134447	0.00515167	0.148313
GRM1	-0.0292366	-0.0963455	0.151895	-0.00476583	-0.120041	0.144824	0.00772165
GRM2	0.285209	0.231657	0.0249694	0.0531525	0.202607	0.152711	0.158384
GRM3	0.0962979	0.0779471	0.414059	-0.0652183	0.0760531	-0.0395419	0.0932661
GRM4	0.146291	0.221657	0.477248	0.386873	0.162443	0.156997	0.258585
GRM5	0.0066646	0.045607	0.244178	-0.207111	0.0784539	0.229973	0.0662942
GRM6	0.291802	0.421196	0.261329	0.0946095	0.190613	-0.0841093	0.195907
GRM7	-0.0910796	0.113176	0.13742	0.296726	0.382817	0.198721	0.172963
GRM8	0.00308268	0.27334	0.0953729	-0.223607	0.234169	-0.00319962	0.063193
GRN	-0.0748368	0.102482	0.226398	-0.205279	-0.226689	-0.0518945	-0.0383032
GRP	0.08046	0.0409887	-0.0472137	0.551642	-0.213653	0.0836193	0.0826405
GRPEL1	0.0934341	-0.165258	-0.0364245	0.00256598	0.0253337	0.0438752	-0.00607892
GRPEL2	-0.0182127	0.0247485	-0.183538	0.447947	-0.0335467	-0.0627488	0.0291082
GRPR	-0.117787	0.136621	0.154965	0.0626833	0.125394	0.0696855	0.071927
GRSF1	-0.165029	-0.102213	-0.264882	0.191349	-0.133395	-0.182106	-0.109379
GRTP1	0.266426	-0.0882964	-0.199112	-0.166789	0.143216	0.0448391	4.72847e-05
GRWD1	0.0228945	-0.14108	-0.0866208	0.328079	-0.151842	0.102481	0.0123186
GSC	0.234773	0.0262928	0.234071	0.267278	-0.140329	0.193188	0.135879
GSDMA	-0.0973956	0.134176	-0.296544	0.111804	-0.128805	0.0269537	-0.0416352
GSDMB	0.667835	0.359088	-0.456915	-0.0403226	-0.0563783	-0.084652	0.0647759
GSDMC	-0.0611113	0.0499763	0.12459	-0.082478	-0.183613	0.0711488	-0.0135812
GSDMD	0.192093	0.104292	-0.269258	-0.190982	-0.136092	-0.0192989	-0.0532077
GSE1	-0.11309	0.357378	-0.0364245	0.368768	0.0798618	0.201766	0.143043
GSG1	0.0503523	0.323176	0.175489	-0.268167	0.341521	-0.0431002	0.0965452
GSG1L	0.118089	0.0372458	0.129321	-0.110285	0.130711	0.0528704	0.0596587
GSK3A	0.0417415	0.0571764	-0.109016	0.254765	-0.0687987	-0.0606914	0.0191961
GSK3B	-0.460803	0.0265929	-0.0895811	-0.0366569	0.0518402	0.0241591	-0.0807415
GSKIP	-0.36616	-0.359289	-0.612909	-0.0293255	-0.157917	0.0426601	-0.247157
GSN	0.0360194	-0.218846	-0.236566	0.0835777	0.0349638	0.0721128	-0.0381231
GSR	-0.342492	-0.107311	-0.27209	0.210044	0.083881	-0.0552237	-0.0805319
GSS	0.21393	-0.104896	-0.0480082	-0.0494868	0.0125308	0.201482	0.037592
GSTCD	-0.363784	0.0540577	-0.144153	0.0887097	-0.117099	-0.0288087	-0.0851795
GSTM3	0.104754	-0.138431	0.0193063	0.000733138	0.158779	0.0378243	0.0304943
GSTO1	0.285864	-0.209021	-0.360126	-0.0758798	-0.140787	-0.0264272	-0.0877295
GSTP1	0.0881793	-0.146076	0.19731	0.221041	0.047101	-0.00952188	0.0663389
GSTZ1	0.230611	-0.330013	0.0393848	0.0758798	-0.0153216	0.29274	0.0488802
GTF2A1	-0.507715	-0.0240443	-0.0868782	-0.123167	0.0155758	0.0363905	-0.114973
GTF2A2	0.206361	-0.263447	-0.148916	0.219941	-0.0243039	0.0208542	0.00174821
GTF2B	0.0458738	-0.322871	-0.322286	-0.150293	-0.0444895	-0.190928	-0.164166
GTF2E1	-0.114894	-0.0415158	0.162945	-0.207478	-0.0134698	-0.0292056	-0.040603
GTF2E2	0.0679462	0.013615	-0.306712	-0.0370235	0.0533893	-0.122642	-0.0552379
GTF2F1	0.256429	0.226123	-0.291267	0.157625	-0.0299563	0.0615176	0.0634119
GTF2F2	0.122894	0.0525486	-0.158054	0.204545	-0.0694221	-0.00482372	0.0246146
GTF2H1	-0.234184	-0.0176056	-0.262308	0.130132	-0.0124271	-0.227938	-0.104055
GTF2H3	-0.392289	-0.0443997	-0.330008	0.107038	0.0233206	-0.0275774	-0.110653
GTF2H4	0.460746	0.122736	0.222537	0.066349	0.019527	-0.0103886	0.146918
GTF2IRD2B	-0.00535707	0.0860496	0.207092	0.0674487	0.111201	-0.120115	0.0577199
GTF3A	0.28951	-0.02723	-0.279169	-0.108504	-0.0893103	-0.0475446	-0.043708
GTF3C1	-0.200382	0.236284	0.157797	0.148827	0.148704	0.193641	0.114145
GTF3C2	-0.204772	0.0954058	0.140807	-0.061217	0.137246	-0.035297	0.0120288
GTF3C3	-0.383176	-0.0554661	0.180835	-0.11327	0.058945	0.0390555	-0.0455128
GTF3C4	-0.455349	-0.189839	0.0814724	0.101173	0.051486	-0.134866	-0.090987
GTF3C5	0.626503	-0.0292086	0.268614	0.0524194	0.115148	-0.016723	0.169459
GTF3C6	-0.0859134	-0.0156606	-0.19036	-0.0549853	-0.0257235	0.0982443	-0.0457331
GTPBP10	-0.191388	-0.195674	-0.346483	-0.355572	-0.0199537	-0.145752	-0.209137
GTPBP2	0.34587	0.440309	0.263981	-0.202346	-0.0282518	0.0756688	0.149205
GTPBP3	0.493185	0.577532	0.0527705	0.0267595	0.163426	-0.0435107	0.211694
GTPBP4	-0.158853	0.0649564	0.0238111	0.318915	-0.0224882	-0.212474	0.00231114
GTSE1	0.0920383	0.339705	0.0489092	-0.0300587	-0.0800878	0.136648	0.0845256
GTSF1	-0.0431552	0.00505208	0.117768	-0.180718	-0.098915	0.0721913	-0.0212961
GUCA1A	0.122336	0.26718	-0.0598494	-0.0462301	-0.144436	0.165104	0.050684
GUCA1B	0.534591	0.201509	-0.140678	-0.0128299	0.118893	0.120585	0.137012
GUCA1C	0.0138553	0.205579	0.301559	0.0486309	0.281985	0.217121	0.178122
GUCA2B	0.000618421	0.0407764	0.0565553	-0.227766	0.0356335	-0.164838	-0.04317
GUCD1	-0.117197	0.0760563	-0.212498	-0.153226	-0.0596397	0.198283	-0.0447036
GUCY1A2	-0.148297	0.226123	-0.208636	0.282625	0.067428	0.234159	0.075567
GUCY1B2	0.0333587	0.231101	0.238126	0.27136	-0.0370475	0.0825826	0.13658
GUCY2C	0.0693983	-0.0921369	-0.2282	-0.162955	0.0380863	-0.114475	-0.0817137
GUCY2F	0.00841594	0.310472	0.261323	-0.147199	0.131669	-0.0775328	0.0811914
GUF1	-0.263342	0.0228706	-0.133471	0.227273	-0.0325065	-0.0120573	-0.0318722
GUK1	0.389873	-0.11338	-0.324088	-0.173754	-0.11394	0.127535	-0.0346257
GULP1	-0.191303	-0.218243	0.110561	0.263196	-0.0227333	0.0531581	-0.000894034
GUSB	-0.120056	0.0124413	0.00707896	0.0234604	-0.0126673	0.0609263	-0.00480273
GUSBP1	0.431165	0.214889	0.225755	0.11327	-0.0402567	0.0705089	0.169222
GYG1	-0.224402	-0.170724	-0.174529	-0.2489	-0.190866	-0.109528	-0.186491
GYG2	0.0696335	0.307086	0.0925413	0.556452	0.223902	0.063089	0.218784
GYPC	0.155458	0.047049	-0.164875	-0.255132	-0.0668005	-0.00115429	-0.0475758
GYPE	-0.00196571	0.00523139	-0.0778686	0.266496	-0.148868	0.126833	0.0283096
GYS1	0.0557249	0.422468	-0.0505824	-0.0153959	-0.0377284	0.0885644	0.0771751
GYS2	0.0891001	-0.0200872	0.370542	-0.0715389	0.0674636	-0.187212	0.0413779
GZF1	-0.256742	-0.118209	0.412124	0.262463	0.202128	-0.118114	0.0639416
GZMA	0.0150968	0.00187793	-0.462321	-0.313416	-0.291781	-0.168409	-0.203159
GZMB	-0.0289887	0.0416499	-0.254585	-0.28849	-0.253008	-0.149624	-0.155508
GZMH	0.0542962	-0.0203892	-0.33181	-0.381965	-0.260705	-0.148182	-0.181459
GZMK	-0.0539723	0.0491616	-0.307484	-0.347874	-0.300671	-0.157603	-0.186407
GZMM	0.145486	0.0285714	-0.206963	-0.27676	-0.224847	-0.0913347	-0.104308
H1F0	0.10892	0.0377264	0.0444044	0.132331	-0.00318848	0.277301	0.0995824
H1FNT	0.0944655	0.131623	-0.138289	0.0990631	0.106659	0.00449857	0.04967
H1FX	0.533522	-0.00687458	0.200142	-0.204912	0.125903	0.0759928	0.120629
H1FX-AS1	0.732595	0.314822	0.169766	0.645528	0.296785	-0.00880096	0.358449
H2AFJ	0.245684	0.012106	0.176717	0.0256598	0.0301823	0.185031	0.112563
H2AFV	-0.194782	-0.179645	-0.261149	-0.000733138	0.0591437	0.0830157	-0.0823583
H2AFY	0.0923647	0.164856	-0.192805	0.200513	-0.0310558	-0.0178247	0.036008
H2AFY2	-0.0944533	0.202549	0.549585	0.440249	0.155719	0.0572973	0.218491
H2AFZ	0.221764	0.126392	-0.230002	-0.219208	-0.105799	-0.0746724	-0.0469209
HAAO	0.0674379	-0.105265	0.0581762	0.0516862	0.100163	0.00910877	0.0302178
HABP2	-0.0714294	0.339906	0.270159	0.115836	0.10274	0.0632666	0.136746
HABP4	0.341948	-0.153924	0.184053	-0.0058651	-0.0231659	-0.0898767	0.0421949
HACD1	0.0061554	0.193125	0.132312	0.391862	-0.0201955	-0.0444341	0.109804
HACD2	-0.404184	-0.306975	0.0365532	-0.0568182	-0.0171825	-0.00987829	-0.126414
HACD3	-0.248199	-0.293025	-0.363859	0.428519	0.137017	0.0159535	-0.0539322
HACD4	-0.150789	0.0379276	-0.137975	0.00403226	-0.0816406	-0.120334	-0.0747964
HACE1	-0.255991	0.0711603	-0.154321	0.120235	0.0537405	-0.123485	-0.0481102
HACL1	-0.123215	-0.240577	-0.115451	0.283358	-0.0891996	-0.149187	-0.0723786
HADH	-0.0750731	-0.182562	-0.450222	-0.0315249	-0.075442	-0.0468561	-0.143613
HADHA	-0.109989	-0.429209	-0.222537	-0.116935	0.0476244	-0.128442	-0.159915
HADHB	-0.187291	-0.415493	-0.182895	0.034824	-0.0413387	-0.0638991	-0.142682
HAGH	0.377162	-0.234205	-0.10567	0.3761	-0.0396039	0.141508	0.0858818
HAGHL	0.419945	0.0334675	-0.178004	-0.169721	-0.130891	0.0342277	0.00150404
HAL	0.261701	0.242138	0.373641	0.27346	0.00437977	0.131931	0.214542
HAMP	0.0972107	0.265269	-0.198983	-0.288856	-0.13662	-0.0719846	-0.0556607
HAND1	0.0217982	0.230531	0.16153	0.208632	-0.0603107	-0.0862358	0.0793241
HAND2	0.117848	-0.0926853	-0.170539	0.0291179	-0.130741	0.0189101	-0.0380149
HAND2-AS1	-0.00209649	0.0945118	-0.184697	0.0194708	-0.0656478	0.0244679	-0.0189985
HAO2	0.139485	-0.23565	-0.0493051	0.0675751	0.180227	0.158341	0.0434455
HAP1	0.173203	0.216133	0.661819	0.284457	0.120654	0.187242	0.273918
HAPLN1	-0.0182669	0.0353119	0.147629	-0.116935	-0.136732	0.115538	0.00442423
HAPLN2	0.19175	-0.0203572	0.317734	0.0438812	0.168635	0.00958632	0.118538
HAPLN4	0.0598822	0.0491298	-0.107214	-0.0975073	0.21838	0.0716591	0.0323883
HAR1A	0.237805	0.0669014	0.0593384	0.298021	-0.198267	0.0324423	0.0827068
HAR1B	0.111038	0.15351	0.0770963	0.146261	-0.139831	0.0261655	0.0623733
HARBI1	-0.172541	-0.0938296	0.123303	0.0414223	-0.120599	-0.0431461	-0.0442317
HARS	0.356114	0.288665	-0.392818	0.345674	-0.0931018	-0.000976084	0.0839262
HAS1	0.0598961	0.0250088	-0.116867	-0.0421709	-0.0928857	0.211465	0.00740767
HAS2	-0.215279	0.292029	-0.146985	-0.0997067	-0.104315	0.0887426	-0.030919
HAS2-AS1	0.00294785	0.253623	-0.160886	-0.122079	-0.00397616	-7.2904e-05	-0.00507387
HAS3	-0.0456973	0.0859155	-0.338761	0.0777126	0.145612	0.182917	0.0179497
HAT1	-0.302174	-0.102482	-0.138619	-0.143695	-0.027521	-0.117904	-0.138732
HAVCR1	0.0541361	0.00278337	0.207041	0.0398092	-0.0245179	-0.115209	0.0273405
HAVCR2	-0.000126086	0.144802	-0.330652	-0.426686	-0.306451	-0.215091	-0.189034
HAX1	0.271917	-0.214822	0.248279	-0.15176	-0.113922	0.0908811	0.0217622
HBA1	0.10819	0.146747	-0.321127	-0.00586564	-0.0215015	0.0364131	-0.00952401
HBA2	0.150204	-0.142388	-0.343523	0.0395894	0.0163231	0.14427	-0.0225874
HBB	0.043245	-0.150168	-0.152262	-0.0766129	-0.00227772	0.136324	-0.0336253
HBE1	0.130652	0.204811	0.147188	0.028026	0.0805345	0.0290738	0.103381
HBEGF	-0.0372468	0.158585	-0.461806	-0.0645161	-0.168943	0.187428	-0.0644164
HBP1	-0.320988	-0.285312	-0.259347	-0.217375	-0.0730095	-0.109244	-0.210879
HBQ1	0.166921	0.0524064	0.0669493	0.00874493	0.0851092	-0.127952	0.0420299
HBS1L	-0.435372	-0.231522	-0.0523843	0.0949413	0.010803	-0.178972	-0.132084
HCCAT5	0.0332801	-0.118796	0.0881225	0.177943	-0.00503498	0.127004	0.0504198
HCFC1R1	0.43722	0.115459	-0.0553446	0.00293255	-0.0749721	0.246309	0.111934
HCFC2	-0.236184	-0.234239	-0.0682155	-0.0817449	-0.1419	-0.0305097	-0.132132
HCG4	0.0204989	0.205064	0.181877	-0.185117	-0.0403721	-0.0161074	0.0276406
HCG9	0.136186	0.0782848	-0.143252	0.257447	0.0411162	0.10373	0.0789187
HCK	-0.0789799	0.131221	-0.341592	-0.372067	-0.215896	-0.188076	-0.177565
HCLS1	0.042612	0.15778	-0.316108	-0.253666	-0.224973	-0.09903	-0.115564
HCN1	0.0279204	-0.0336461	0.24368	0.0805901	-0.0845848	0.0755008	0.0515767
HCN2	0.182436	-0.0281355	0.140936	-0.0960411	-0.0573201	-0.0456491	0.0160377
HCN3	0.466197	0.2223	0.218804	0.128299	0.0752458	0.128977	0.206637
HCN4	-0.109392	0.420479	0.100547	0.280941	0.267482	0.0374092	0.166244
HCRT	0.105817	0.176283	0.0842416	0.0110854	0.0910416	0.042098	0.0850944
HCRTR1	0.0367662	-0.162781	-0.0362958	-0.00384006	0.314513	-0.00572584	0.0237728
HCRTR2	0.0480765	-0.16987	0.0973396	0.259632	-0.0466375	-0.109569	0.0131619
HCST	0.136394	0.0746479	-0.308385	-0.468109	-0.212646	-0.151889	-0.154998
HDAC1	-0.00871478	0.0954393	-0.232962	0.034824	0.0987252	-0.204739	-0.0362378
HDAC10	0.590235	0.320926	-0.0142866	0.344941	-0.0292314	0.183249	0.232639
HDAC11	0.473035	-0.134138	0.228972	0.221774	0.0827251	0.0683785	0.156791
HDAC2	-0.255875	-0.126157	-0.203231	0.0854106	0.089628	-0.00160791	-0.0686387
HDAC3	0.175144	0.0643528	-0.243902	0.0821114	0.0166155	-0.165153	-0.0118051
HDAC6	0.210918	0.0433937	0.228457	0.321481	0.22634	0.0390555	0.178274
HDAC9	-0.163889	0.0507713	-0.0862346	-0.341642	-0.0223074	-0.0952796	-0.109764
HDC	0.159164	0.268094	0.0393848	-0.145161	0.0232501	0.272835	0.102928
HDDC2	0.1965	-0.292656	-0.167321	0.00659824	0.0861736	-0.0201008	-0.031801
HDDC3	0.245453	-0.111502	0.120214	0.412757	0.0148371	0.275438	0.159533
HDGF	0.146744	-0.0521797	0.193964	-0.286657	-0.00964964	0.0358478	0.00467824
HDHD2	-0.123236	-0.256975	-0.0836605	0.353739	0.00157267	0.0246208	-0.0139898
HDHD3	0.556734	-0.26167	-0.227556	-0.256232	-0.0552572	-0.0494644	-0.0489076
HDX	-0.323103	-0.0152582	0.243645	-0.360337	0.00464586	-0.0453818	-0.0826315
HEATR3	-0.185848	0.313883	-0.194478	0.142595	-0.073742	-0.0296835	-0.00454558
HEATR4	0.104753	-0.0918686	0.214943	-0.0967742	0.196747	0.168416	0.0827028
HEATR5A	-0.493252	-0.123776	-0.305682	0.234604	-0.0414884	-0.0516757	-0.130212
HEATR5B	-0.374213	0.131657	0.00347513	0.0227273	0.0575748	-0.102335	-0.0435189
HEATR6	-0.340953	0.278974	0.214299	0.0678153	-0.0135979	0.0300399	0.0394295
HEBP1	0.0648493	0.0537894	0.0015445	-0.0659824	0.0746137	-0.0110123	0.0196337
HEBP2	0.232223	-0.213615	-0.306069	0.135997	-0.0915822	0.104927	-0.0230199
HECA	-0.0821123	0.158283	-0.237724	0.207111	-0.0172132	-0.159896	-0.0219252
HECTD1	-0.4962	-0.113112	-0.261535	0.331012	0.0703959	-0.0451388	-0.085763
HECTD2	-0.017526	0.324313	0.190488	0.0524194	0.184138	0.0430246	0.129476
HECTD3	0.104826	0.118042	-0.185984	-0.355572	-0.0249579	0.0324295	-0.0518694
HECTD4	-0.201633	0.37173	-0.0180192	0.161657	0.128082	0.00992689	0.0752906
HECW2	-0.149133	0.0435949	0.0489092	0.245601	-0.0583943	0.104814	0.0392319
HEG1	-0.24937	0.200067	-0.0853337	0.117302	-0.085649	0.210611	0.0179379
HELB	-0.341589	0.231321	-0.0732351	0.220674	0.0024374	-0.125453	-0.0143075
HELQ	-0.104231	-0.107713	0.0175043	-0.00256598	-0.0935729	-0.141743	-0.0720536
HELZ	-0.416294	0.308719	0.196409	-0.063783	-0.0892663	-0.16559	-0.0383009
HEMGN	-0.0472799	0.0243266	0.118185	-0.0394257	0.0101743	-0.0383158	0.00461074
HENMT1	0.00783643	0.166566	0.190746	-0.354472	0.0381913	-0.0920232	-0.00719259
HEPACAM	0.0379825	0.0733849	0.404535	0.0301394	0.186771	0.0955089	0.138054
HEPACAM2	0.0177771	-0.258959	-0.118798	-0.00256598	0.0446743	0.0732328	-0.0407731
HEPH	-0.121718	0.146982	-0.495013	0.101173	-0.0474494	-0.0318949	-0.0746534
HEPHL1	0.249101	0.345666	0.291929	0.245398	0.0125265	0.0195099	0.194022
HEPN1	0.03446	0.198067	0.337829	0.0584321	0.0672333	0.0349413	0.121827
HERC1	-0.347368	0.0843729	-0.191647	0.284091	0.0696216	-0.0948583	-0.0326313
HERC5	-0.0382269	-0.0440979	-0.0428599	-0.31305	-0.183264	-0.35717	-0.163111
HERPUD1	-0.234179	-0.36452	-0.0400283	-0.0593842	-0.126972	0.0832344	-0.123642
HERPUD2	-0.0956899	-0.212676	-0.222408	-0.410191	0.212447	0.11054	-0.102996
HES1	0.020468	-0.0401744	-0.0258704	0.219941	0.169675	0.130329	0.0790614
HES2	-0.00912519	-0.0215292	-0.0928047	-0.0729472	0.130688	0.246836	0.0301863
HES4	0.455914	0.0700537	-0.0220091	0.0274927	0.0505276	0.037322	0.103217
HES5	0.200975	-0.0650457	-0.106984	0.192339	0.0863837	0.0863921	0.0656767
HES6	0.335844	0.184004	-0.140936	0.317082	0.148128	0.138989	0.163852
HES7	0.370227	0.200582	0.374965	-0.0217761	0.0546482	0.0559091	0.172426
HESX1	0.374048	0.129812	-0.0848188	-0.151393	-0.0305743	-0.171455	0.0109365
HEXA	-0.103128	-0.241885	0.121115	0.188783	-0.0605127	0.0358883	-0.00995657
HEXB	-0.360053	-0.257914	-0.257674	-0.242302	-0.138022	-0.13007	-0.231006
HEXIM1	0.191213	0.114554	0.351117	0.252566	-0.0102116	0.152063	0.175217
HFM1	0.252928	0.185057	0.501705	0.343323	0.268282	0.173555	0.287475
HGD	-0.0219567	-0.287726	0.409035	0.206745	-0.144263	0.10771	0.044924
HGFAC	0.532453	0.26905	0.337017	-0.145908	0.319849	0.0707039	0.230527
HGS	0.407361	0.405064	0.223695	-0.23607	-0.082081	-0.0375894	0.113397
HHAT	-0.216707	-0.156439	0.467598	0.208944	0.228969	0.171098	0.117244
HHEX	0.0103704	0.0303152	0.255872	-0.182551	-0.0687579	-0.0229683	0.00371339
HHIP	-0.175453	0.456724	0.0826308	0.0582898	-0.0331016	0.0184737	0.0679273
HHIPL1	-0.00786387	0.0354125	0.194607	-0.00879765	0.029408	0.0586906	0.0502428
HHIPL2	0.0716259	0.3011	0.612909	0.0384933	0.136624	0.0539784	0.202455
HHLA1	0.0586477	0.165889	0.191855	0.189448	0.110574	-0.102231	0.102364
HHLA2	0.0811399	-0.0350771	-0.241328	-0.252566	0.0978108	-0.0249584	-0.0624965
HHLA3	0.231019	0.103572	-0.158569	-0.354106	-0.0530355	-0.0587554	-0.0483125
HIBADH	-0.134528	-0.461536	-0.3089	-0.439883	0.0127096	0.0268565	-0.217547
HIBCH	-0.0950269	-0.341348	-0.11661	0.509897	0.00161208	0.0528503	0.00189574
HIC1	0.140612	0.232428	-0.226141	-0.109604	-0.0506798	0.180397	0.0278354
HIC2	0.150224	0.112374	-0.0745222	0.244868	0.253251	0.0618173	0.124669
HID1	0.10261	0.201442	0.296673	0.0124633	-0.0447964	0.237431	0.134304
HIF3A	0.00890296	-0.0300469	0.237596	0.257698	0.213	0.0475204	0.122445
HIGD1A	-0.0096769	-0.0868209	-0.176588	0.147727	-0.0729	-0.0211863	-0.0365742
HIGD1B	0.316063	-0.169752	0.11854	-0.0722141	-0.0934668	0.146741	0.0409851
HIGD2A	0.36703	-0.00409121	-0.09666	0.0718475	-0.116042	0.00526923	0.0378923
HINFP	0.49088	0.176023	0.00849476	-0.136364	0.0138721	-0.112574	0.0733887
HINT1	0.205999	-0.0895372	-0.385353	0.0480205	-0.0806979	-0.141735	-0.0738839
HINT2	0.373665	-0.321261	-0.037969	-0.0179619	-0.0214414	0.144149	0.0198634
HIP1	-0.346803	0.151308	0.212626	-0.0934751	-0.00825862	-0.0490837	-0.0222811
HIP1R	0.325404	0.150537	0.121887	0.0931085	0.229681	0.146344	0.177827
HIPK1	-0.505024	0.0417505	0.0075938	-0.0729472	0.208889	-0.0925093	-0.0687079
HIPK2	-0.298477	-0.0636486	0.198597	0.0384897	0.151671	-0.0189668	0.00127755
HIPK3	-0.536035	-0.139973	-0.254843	-0.0817449	-0.082344	-0.141273	-0.206035
HIPK4	0.222155	0.184239	0.254602	-0.0722141	0.122006	0.133571	0.140726
HIRA	-0.161046	0.0803488	-0.349829	0.178519	0.091243	-0.0484275	-0.0348653
HIRIP3	0.350225	0.261737	0.0199498	0.255865	0.103001	0.203904	0.199114
HIST1H1A	0.0905285	-0.0729938	0.131466	0.212289	0.0487255	-0.105641	0.0507291
HIST1H1B	0.03036	-0.00935262	-0.214226	-0.264172	-0.0212589	-0.0608762	-0.089921
HIST1H1C	0.203316	-0.110798	0.0608791	-0.131965	-0.154724	0.218307	0.0141691
HIST1H1D	0.0579445	0.267142	0.0680911	0.0455381	-0.108314	0.157959	0.0813934
HIST1H1E	0.139074	0.219988	-0.0872643	-0.17412	-0.00316484	-0.0322027	0.010385
HIST1H1T	-0.00593797	-0.0285916	0.215416	-0.0372207	-0.0326525	-0.111135	-2.03696e-05
HIST1H2AC	-0.0723857	-0.167639	0.0465924	-0.0780792	-0.152983	-0.00238553	-0.0711467
HIST1H2AD	0.0177054	0.0643235	-0.310316	-0.209074	-0.120308	0.212626	-0.0575072
HIST1H2AG	-0.0660026	0.13968	-0.22421	-0.0920088	-0.0264742	0.018084	-0.0418219
HIST1H2BC	-0.112231	-0.0581489	0.0866208	-0.0828446	-0.123486	0.013977	-0.0460188
HIST1H2BD	0.167305	-0.112743	0.0305039	-0.145161	-0.183767	0.0703307	-0.0289219
HIST1H2BJ	-0.0516354	0.117639	-0.136817	-0.247067	-0.0400642	0.04475	-0.0521991
HIST1H2BK	0.0594663	0.0187123	-0.0164747	-0.0109971	-0.0958154	0.0559608	0.0018087
HIST1H2BL	0.156726	0.108633	-0.207092	-0.0403967	0.00599356	0.0234722	0.00788935
HIST1H3D	0.102335	0.121932	-0.289594	-0.0953079	-0.166145	0.141143	-0.0309394
HIST1H3J	0.208032	0.181109	-0.0643542	0.00112257	0.00631728	0.0419189	0.0623576
HIST1H4C	0.173912	-0.0949808	0.207349	0.17444	0.0713369	-0.0700908	0.0769944
HIST1H4H	0.0948572	-0.0243461	0.216359	0.0989736	-0.173031	0.12615	0.0564937
HIST1H4J	0.250373	-0.0677733	0.359225	-0.175953	-0.0719234	0.200729	0.0824462
HIST2H2AB	0.182558	-0.072955	-0.195732	-0.279743	-0.0442405	0.0154418	-0.0657784
HIST2H3D	0.193071	0.15324	0.191198	-0.256138	-0.000629281	-0.0334568	0.0412141
HIST3H2A	0.237068	-0.0236419	0.317266	0.181085	-0.0437093	-0.00178611	0.111047
HIST3H2BB	0.0426179	0.18219	0.284446	0.118035	0.0778814	-0.0355521	0.111603
HIST3H3	0.0686997	0.0561953	0.185638	-0.367988	0.0374809	0.00977103	-0.00170051
HIST4H4	0.0555118	0.460329	0.266555	0.440982	0.0938844	0.0861262	0.233898
HIVEP2	-0.317333	0.117203	-0.297059	-0.0472874	0.0497736	0.0445799	-0.0750205
HJURP	0.0977402	0.316868	0.0491666	-0.103739	0.0139027	-0.0299751	0.0573272
HK1	-0.296888	0.368779	-0.012356	-0.174853	0.074192	0.0151759	-0.00432502
HK2	-0.280765	0.418176	0.157282	-0.347141	0.175695	0.110532	0.0389632
HK3	0.136182	0.260798	-0.280842	-0.335411	-0.143454	-0.145226	-0.0846588
HKDC1	-0.0099812	0.365459	-0.165133	-0.135264	-0.0501261	0.0706177	0.0125954
HLA-DMA	0.100931	-0.0258887	-0.318167	-0.284824	-0.219208	-0.083761	-0.138486
HLCS	-0.0760323	0.244299	-0.0279297	0.0978739	0.120501	-0.0123651	0.0577245
HLF	-0.11923	0.0610999	0.161529	-0.03739	0.284683	0.047577	0.0663782
HLTF	-0.282662	-0.0272636	0.387927	-0.0472874	0.00210312	-0.152589	-0.019962
HLX	0.373316	0.137156	0.042026	0.0542522	-0.173685	0.221927	0.109165
HM13	0.00628033	-0.0110999	0.403115	0.28629	-0.120081	0.0716672	0.106029
HMBOX1	-0.422237	0.0717639	-0.106184	0.212243	0.10692	-0.0865475	-0.0373403
HMBS	0.269319	-0.123172	-0.195251	-0.0766129	-0.0231887	0.108856	-0.00667499
HMCES	0.117362	-0.108585	-0.0955016	-0.0879765	-0.0140923	-0.026492	-0.0358809
HMG20B	0.337923	0.0545272	-0.0656413	-0.0810117	-0.152474	0.0780098	0.0285555
HMGA1	0.251913	0.0266935	-0.297445	-0.177419	0.0405424	0.0356291	-0.0200143
HMGB1	0.204451	-0.0913816	-0.425896	-0.0733138	0.0529944	-0.0529637	-0.0643516
HMGB2	0.277597	0.188062	-0.0936997	-0.221774	-0.0635946	0.00304166	0.0149387
HMGB3	0.168584	0.242522	0.0186627	0.318182	0.0989114	0.0923716	0.156539
HMGCL	0.147239	-0.213213	-0.0518728	-0.23607	-0.0691894	-0.0618578	-0.0808273
HMGCLL1	-0.12416	-0.0613444	0.102132	0.0645161	0.124686	-0.158257	-0.00873792
HMGCR	-0.407461	-0.334474	0.110432	0.200513	-0.00152332	0.0805532	-0.05866
HMGCS1	-0.262078	-0.302046	0.201429	0.154692	-0.129017	0.0360989	-0.0501535
HMGCS2	-0.198112	-0.319561	-0.0126134	0.116049	0.182571	0.176749	-0.00915284
HMGN2P46	0.0250878	-0.0265258	-0.105412	0.021261	0.0341455	-0.200875	-0.0420531
HMGN3	0.320835	0.153488	0.121887	0.320381	0.0655563	-0.00614406	0.162667
HMGN4	-0.0143278	-0.342589	-0.352532	-0.0139296	-0.0758841	-0.296563	-0.182638
HMGXB3	0.143909	0.29061	-0.0920265	0.145161	0.00883469	0.0150949	0.0852638
HMGXB4	-0.368944	0.126727	-0.130382	0.148827	-0.0659226	-0.0185699	-0.0513774
HMHB1	0.0333943	-0.0265765	0.178291	-0.249183	-0.025152	-0.193801	-0.0471712
HMMR	-0.0634768	0.326626	-0.100264	-0.171188	-0.0540147	-0.0103805	-0.0121163
HMOX1	0.0717517	0.00425889	-0.280456	-0.124267	-0.16836	0.0884267	-0.0681076
HMOX2	0.221612	-0.084507	-0.244289	0.0971408	-0.0121974	0.161459	0.023203
HMSD	0.0463602	0.0295977	-0.0942752	0.250367	-0.0401253	-0.0753813	0.0194239
HMX2	0.0701908	0.0288479	0.488735	-0.0495297	0.0447481	0.121098	0.117348
HMX3	-0.051831	0.0855032	0.458057	0.223702	0.100576	0.0646275	0.146772
HNF4G	0.0394907	0.052381	-0.452153	-0.440982	-0.104874	-0.276825	-0.19716
HNMT	-0.0897894	-0.205869	-0.128837	-0.139663	-0.17224	0.0849193	-0.10858
HNRNPA0	0.0496587	-0.00861838	-0.100521	0.631598	0.108849	0.0668881	0.124642
HNRNPA1	0.300864	0.0426224	-0.144668	0.0788123	0.0627925	-0.0382698	0.0503589
HNRNPA1L2	0.0916776	0.0841382	0.245576	0.102639	0.0821283	-0.0320002	0.0956932
HNRNPA2B1	0.277128	0.324313	-0.116481	-0.0652493	0.163513	0.0277637	0.101831
HNRNPA3	0.20345	0.197384	-0.167321	0.270161	0.0948553	-0.109382	0.0815245
HNRNPA3P1	-0.0525183	0.114822	-0.228115	0.28629	0.018493	-0.0477795	0.0151987
HNRNPAB	0.234965	0.112978	-0.400026	0.224707	-0.0373286	0.0595735	0.0324782
HNRNPC	0.0892678	-0.230114	-0.201043	-0.114736	0.061623	-0.0349325	-0.0716558
HNRNPDL	0.34667	0.236318	0.318682	0.377933	0.102717	-0.0333124	0.224835
HNRNPH1	0.394276	0.261771	-0.0447905	0.180352	0.0167988	-0.137377	0.111838
HNRNPH2	-0.3855	-0.356372	-0.0187914	0.0843109	0.127495	0.0523886	-0.0827448
HNRNPK	-0.188989	-0.275687	-0.120857	-0.0520528	0.0538251	-0.15446	-0.123037
HNRNPLL	-0.400588	-0.156707	-0.200528	-0.18585	0.0684599	-0.229064	-0.184046
HNRNPM	0.177274	0.0843394	-0.315464	-0.0351906	0.0802587	-0.0766732	-0.0142426
HNRNPR	-0.256318	0.150067	-0.133728	-0.00659824	0.0921749	-0.0668071	-0.0368682
HNRNPU	-0.310017	0.0240778	0.0953729	-0.0216276	0.0799211	-0.118503	-0.041796
HNRNPUL1	-0.226337	0.224111	-0.123431	0.118768	0.0483253	-0.0711893	-0.00495884
HNRNPUL2	-0.130401	0.122502	-0.0175043	0.0703812	0.0256082	0.0642798	0.0224776
HOMER1	-0.411955	0.0751509	0.178004	-0.482771	-0.00516511	-0.0416962	-0.114739
HOMER3	0.444739	0.169081	0.163846	-0.107038	0.0120294	-0.00908447	0.112262
HOMEZ	-0.070224	-0.335781	0.0993629	0.0252933	0.00455669	0.0882647	-0.0314212
HOOK1	-0.386896	-0.233099	0.0429886	-0.0604839	-0.0139911	-0.198202	-0.141614
HOOK2	0.364003	0.254494	0.198854	0.0989736	0.11358	-0.0349082	0.165833
HOPX	0.129151	0.135815	0.0200785	0.0432551	-0.0863752	0.109342	0.0585443
HORMAD1	-0.00725555	0.169998	0.154708	-0.286029	-0.125247	-0.0936881	-0.0312523
HORMAD2	0.0190326	-0.0144176	0.436648	0.158298	0.0222728	-0.104801	0.0861721
HOTAIR	0.196905	0.301713	-0.109537	0.236267	0.111357	0.21887	0.159262
HOXA1	-0.0167748	0.208417	0.122273	-0.0971408	0.0102847	0.117474	0.0574222
HOXA11	0.273053	0.178739	-0.0478919	-0.0225206	-0.181847	0.176914	0.0627411
HOXA11-AS	0.370112	0.170892	-0.00810915	0.0154786	-0.161261	0.201902	0.0981691
HOXA13	-0.304351	0.17461	-0.318682	0.0263774	-0.0903053	0.175174	-0.0561961
HOXA2	0.378711	0.264353	0.0889375	0.247067	-0.0353324	0.0672122	0.168491
HOXA3	0.257985	0.342086	0.0637107	0.0505865	-0.019045	0.0268727	0.120366
HOXA4	0.165632	-0.00435949	0.0262565	0.056085	0.0413347	0.112128	0.0661795
HOXA5	0.123839	0.148223	-0.000900959	0.213343	-0.116596	0.13267	0.0834298
HOXA6	-0.0615169	-0.0334339	0.107221	0.179685	0.00091636	0.135336	0.0547013
HOXA7	0.0553167	-0.251911	0.252655	0.16239	0.044888	0.189632	0.0754951
HOXA9	0.0250591	0.0452716	-0.0481369	-0.0432551	-0.00331713	0.139037	0.0191098
HOXB13	0.072847	0.270642	-0.0909968	0.217658	-0.000544567	0.0575213	0.0878545
HOXB2	0.100534	-0.017002	0.0678293	-0.0300587	-0.196428	0.239456	0.0273885
HOXB3	0.167539	0.29222	0.0938284	0.227273	-0.100455	0.236791	0.152866
HOXB4	0.10907	0.225989	-0.0177618	-0.0461877	-0.101459	0.228505	0.0663592
HOXB5	0.251874	0.107042	0.00102967	0.188416	-0.173441	0.344266	0.119864
HOXB6	0.278042	0.216767	-0.066671	0.1261	-0.177097	0.298791	0.112655
HOXB7	0.187902	0.238129	-0.24712	0.119501	-0.194247	0.235504	0.0566114
HOXB8	0.0959261	0.0137492	-0.0689877	0.187683	-0.141486	0.284162	0.0618411
HOXB9	0.0608232	0.179108	-0.222279	0.0910182	-0.15068	0.157555	0.0192575
HOXC10	0.0861148	0.0950704	0.134252	0.19524	-0.0257767	0.362783	0.141281
HOXC13	0.114391	0.00402482	0.476191	0.334901	0.0855069	0.28933	0.217391
HOXC5	0.275914	0.122166	0.194221	-0.00788195	0.0843032	0.323643	0.165394
HOXC6	0.100601	0.128739	0.154321	0.180352	0.152445	0.241401	0.159643
HOXC8	-0.0144389	0.0695506	0.085205	0.0860393	0.0404215	0.121929	0.0647845
HOXC9	0.124547	0.0903756	0.199884	-0.0366703	-0.0197812	0.262818	0.103529
HOXD1	0.00176336	-0.048558	0.209022	-0.342375	-0.0457021	0.138875	-0.0144957
HOXD10	0.0683499	0.136553	0.301049	0.0670504	0.115327	0.211907	0.150039
HOXD11	-0.0251541	0.432126	0.535238	0.39286	-0.0709404	0.000725151	0.210809
HOXD3	0.236708	0.173307	0.342129	-0.242391	0.0361417	0.110929	0.109471
HOXD8	0.0794105	-0.178605	0.0817298	-0.0175953	0.0339929	0.183872	0.0304675
HOXD9	0.343479	0.112005	0.17041	-0.00366703	0.0430947	0.303489	0.161468
HP	0.0508019	0.284775	0.132827	0.00366569	-0.025325	0.101553	0.091383
HP1BP3	-0.0351396	0.0357143	0.119828	-0.0967742	0.0167055	-0.142075	-0.0169568
HPCA	0.262902	0.171501	-0.225755	-0.234604	0.158061	0.00588485	0.0229983
HPCAL1	0.187256	0.143863	-0.229616	0.0744135	0.112513	0.0170875	0.0509195
HPCAL4	-0.10647	0.3204	0.338911	-0.254399	0.351872	0.0321264	0.11374
HPD	0.039866	0.0594572	0.314177	-0.0275179	0.0979707	-0.0175095	0.0777406
HPDL	-0.0854559	0.200067	-0.183924	-0.237903	0.122795	-0.054843	-0.0398773
HPGD	0.0309997	0.0192153	-0.263209	-0.0791789	0.0219061	0.0183755	-0.0419819
HPN	0.120317	-0.0507378	0.494143	0.079912	0.135427	-0.0240781	0.125831
HPN-AS1	0.403252	0.34896	0.593861	0.291056	0.154482	0.0212428	0.302142
HPR	0.0607558	0.309601	0.218832	-0.066043	0.0588544	0.0923473	0.112391
HPRT1	0.0529512	-0.108283	-0.352146	-0.227273	-0.0438362	-0.0718454	-0.125072
HPS1	0.0863784	0.0962441	-0.47236	-0.244868	-0.0720204	-0.105194	-0.118637
HPS3	-0.183368	0.00949027	-0.0528992	-0.335411	-0.142228	-0.119483	-0.137317
HPS4	0.384236	0.280852	-0.0622949	0.167522	0.0526888	0.171884	0.165815
HPS5	-0.42183	-0.119987	-0.44546	-0.0777126	-0.0211424	-0.114275	-0.200068
HPSE	-0.172023	0.0716298	-0.253942	-0.249267	-0.246418	-0.275009	-0.187505
HPX	0.490351	0.389105	0.474805	0.34824	0.0619258	0.179531	0.323993
HRAS	0.523612	-0.137357	0.151104	0.29912	0.0296818	0.0420445	0.151368
HRC	0.212	0.143964	0.271703	0.21261	0.169436	0.186732	0.199407
HRCT1	0.306823	0.0506036	0.00836605	-0.250367	0.124804	-0.177117	0.0105188
HRG	0.0988732	0.119706	0.417675	0.141906	0.136785	0.019004	0.155658
HRH1	-0.130139	0.287894	-0.333612	-0.0868768	-0.135411	0.0779855	-0.0533599
HRH2	-0.248495	-0.062106	-0.0387412	-0.109604	-0.142161	-0.0254916	-0.104433
HRH3	0.152733	0.172441	0.282278	0.36421	0.308549	-0.0207088	0.209917
HRH4	0.0157609	0.308376	0.0509685	0.333944	0.0257355	0.0675689	0.133726
HRK	0.0627819	-0.0297133	0.332092	0.284688	0.123071	-0.0390796	0.122307
HRNR	0.0294312	0.179376	0.193129	0.184401	0.134173	0.149253	0.144961
HS1BP3	0.180209	-0.119618	-0.0433747	0.116569	-0.0230568	0.0474879	0.0263694
HS2ST1	-0.393129	0.00362173	-0.130896	-0.100073	0.120862	-0.241425	-0.123507
HS3ST1	0.23526	-0.0585848	-0.432846	-0.190249	0.0900506	0.0253984	-0.0551618
HS3ST2	-0.0582813	0.0769953	-0.177875	0.159091	0.0361212	0.142261	0.0297187
HS3ST3A1	-0.0789004	0.123776	-0.146856	-0.14956	-0.183415	0.16056	-0.0457326
HS3ST3B1	-0.261979	0.086436	0.021623	-0.108871	-0.058961	0.0711368	-0.0417692
HS3ST4	0.0719671	-0.0957565	0.27291	0.0766191	0.0149683	0.161355	0.0836771
HS3ST6	0.163359	0.0136022	0.345524	0.101192	0.141159	0.156748	0.153597
HS6ST1	-0.0204987	0.0997988	0.224467	0.388563	0.1119	0.119508	0.153956
HS6ST2	-0.241353	0.354878	0.336959	-0.0535191	0.230358	-0.0311739	0.0993582
HS6ST3	-0.172956	-0.365487	0.29252	0.0498991	-0.0343136	0.194919	-0.0059031
HSBP1	0.0408431	-0.0307847	-0.25214	0.295821	-0.0247157	0.0329722	0.0103326
HSCB	0.282753	-0.042723	-0.151361	0.195381	-0.0587153	0.0980337	0.0538947
HSD11B1	-0.137219	0.13615	-0.234635	-0.316716	0.242288	-0.0885887	-0.0664535
HSD11B1L	0.444988	0.102414	0.408006	-0.286657	0.0841166	-0.000992286	0.125313
HSD11B2	0.0766595	-0.171999	-0.131154	0.507698	0.0409003	0.206626	0.0881218
HSD17B1	0.419427	0.0274313	0.185855	0.0487537	0.196354	0.0146575	0.148746
HSD17B11	-0.14293	-0.140409	-0.0891949	0.221041	-0.00255062	0.114858	-0.00653093
HSD17B12	-0.194245	-0.205265	0.085205	0.0227273	0.0627473	-0.00760211	-0.0394054
HSD17B13	-0.0061564	0.0239772	-0.124718	0.0971408	0.114567	-0.0232626	0.0135913
HSD17B14	0.0456196	-0.190711	0.249308	-0.340909	0.0439847	0.0122517	-0.030076
HSD17B2	0.0747966	-0.12837	-0.161143	0.0355572	0.173684	0.0112877	0.000968757
HSD17B3	0.572008	0.142288	0.440054	-0.159751	0.0195294	0.000451952	0.169097
HSD17B4	-0.125293	-0.162508	-0.164618	0.226906	-0.177772	-0.222867	-0.104359
HSD17B6	-0.0493257	0.238416	0.0608791	0.1261	-0.175145	0.0621575	0.043847
HSD17B7	0.263354	-0.181992	0.188043	-0.00733138	-0.007498	0.18708	0.0736093
HSD17B7P2	0.462452	0.141549	0.244803	0.119501	-0.0283563	0.168636	0.184764
HSD3B1	-0.00927545	-0.110334	0.0535589	-0.0130758	-0.00384063	0.209233	0.0210443
HSD3B2	0.327008	-0.0778337	0.26247	-0.30582	0.335107	0.0845166	0.104241
HSD3B7	0.161003	0.114353	-0.323058	-0.402493	-0.0670137	0.227946	-0.0482105
HSDL1	-0.0917448	-0.051442	-0.0275436	0.181452	0.117626	-0.012438	0.0193183
HSDL2	-0.256266	-0.368779	-0.159341	0.0751466	0.0599728	-0.0881999	-0.122911
HSF2	-0.0858598	-0.173307	-0.15844	0.263563	0.13334	-0.0256738	-0.00772961
HSF5	-0.0461604	-0.00146079	0.179185	0.00659824	-0.142233	-0.0817881	-0.0143098
HSH2D	0.308671	0.261704	-0.0984619	-0.0982405	-0.0444347	-0.0865151	0.0404538
HSP90B1	-0.313257	0.0133467	0.128322	0.0359238	0.102962	0.0605051	0.00463376
HSPA12A	0.0561755	0.305064	0.35472	0.256232	0.17522	0.169	0.219402
HSPA12B	0.138617	0.0552985	0.00643542	0.11217	0.142006	0.235082	0.114935
HSPA13	-0.474051	-0.0854795	0.0547011	-0.185484	0.0563173	-0.188976	-0.137162
HSPA14	-0.16467	0.0122401	-0.220992	-0.0615836	-0.0510431	-0.233964	-0.120002
HSPA1A	0.148342	-0.028672	-0.0571465	0.0164956	-0.0662859	-0.0297402	-0.0028345
HSPA1B	0.190947	0.0436955	-0.0702748	-0.0674487	-0.120268	0.0314979	0.00135816
HSPA1L	0.215727	-0.104091	-0.0523843	-0.0524194	0.199299	0.102343	0.0514124
HSPA2	0.108409	0.120221	0.103224	0.0117302	0.00360612	0.158891	0.0843469
HSPA4	-0.404423	-0.161033	-0.161915	0.121334	-0.031232	-0.100132	-0.1229
HSPA4L	-0.251016	-0.267673	-0.150589	-0.34824	0.0234375	-0.164083	-0.193027
HSPA5	-0.3567	-0.272803	0.388571	0.0645161	-0.165949	-0.0812499	-0.0706025
HSPA6	0.262786	0.352649	0.226527	-0.330279	-0.0690915	0.127924	0.0950859
HSPB11	0.496107	0.176861	0.222022	-0.135264	0.0131255	-0.135052	0.1063
HSPB2	0.143479	0.266734	-0.0554733	0.192815	-0.00686221	0.230959	0.128609
HSPB6	-0.00367163	0.281489	-0.0091383	-0.0190616	0.203593	0.223896	0.112851
HSPB7	-0.0367493	0.0707914	0.0783834	0.185117	-0.0223986	0.152921	0.0713442
HSPBAP1	0.421924	-0.012106	0.0602355	0.0696481	-0.0979704	-0.0599704	0.0636268
HSPBP1	0.515058	-0.0506707	-0.0234249	-0.111804	-0.000247182	0.0618659	0.0651295
HSPD1	-0.0938752	-0.117572	-0.148658	0.104472	0.117214	0.0241267	-0.0190488
HSPG2	-0.089184	0.129812	0.0223953	0.237903	0.0329698	0.180478	0.0857291
HTATIP2	-0.0777809	-0.121462	-0.168351	-0.124267	-0.196386	-0.140965	-0.138202
HTATSF1	-0.0678419	-0.00140845	-0.0148015	-0.0854106	0.0804914	0.0673012	-0.00361164
HTR1B	-0.093493	0.1391	0.0733638	0.273606	0.0367668	0.138576	0.0946533
HTR1D	-0.00571883	0.342308	-0.220864	-0.306452	0.279686	0.154505	0.0405774
HTR1F	-0.0269049	0.157277	-0.0674432	0.354472	0.0201862	0.227473	0.110843
HTR2A	-0.133811	0.277476	-0.0704035	-0.0443589	-0.174861	-0.0305761	-0.0294224
HTR2B	0.0428404	0.174883	-0.339812	0.0795455	-0.148697	0.0289302	-0.0270517
HTR2C	-0.020277	-0.00494711	0.587372	-0.133536	0.0812744	-0.0577111	0.0753625
HTR3A	-0.0230115	0.340741	0.24313	-0.108871	-0.247434	-0.0880619	0.0194154
HTR3B	-0.0218745	-0.131959	0.325359	0.332776	-0.125345	-0.243723	0.0225388
HTR3E	0.0952158	0.115984	0.244884	-0.00389416	0.0573484	-0.116306	0.0655386
HTR4	-0.106594	-0.0842863	0.143327	-0.00110827	-0.0246742	0.0495404	-0.00396589
HTR6	0.0570903	0.231651	0.279912	-0.0576578	0.107538	-0.0123175	0.101036
HTR7	-0.176585	-0.0284708	-0.19036	-0.31305	-0.243076	-0.109949	-0.176915
HTRA1	0.0988177	0.289671	0.104897	-0.0912757	0.025524	0.13519	0.0938039
HTRA2	0.42378	0.0952716	0.124718	-0.142595	0.162331	0.0266621	0.115028
HTRA3	0.0989728	0.173977	-0.256902	-0.0652493	-0.0371412	0.0817278	-0.000769152
HTRA4	0.0873292	0.291516	-0.109788	-0.0498534	-0.261503	-0.133768	-0.0293446
HULC	0.158008	0.163393	0.378015	0.194533	0.164226	-0.0421223	0.169342
HUNK	-0.0152218	0.204059	0.0383551	0.126466	0.10851	0.0922177	0.0923977
HUS1	-0.127176	-0.138498	-0.144153	-0.257331	0.0877915	0.0150301	-0.0940561
HUS1B	0.310427	0.0118723	0.212939	-0.18509	-0.013752	0.151076	0.0812453
HVCN1	0.029328	0.156875	-0.0817298	-0.215543	0.0554356	-0.0887993	-0.0240723
HYAL1	0.200109	-0.267807	-0.23618	0.11217	0.10179	0.0166744	-0.0122073
HYAL2	0.126264	-0.0809188	0.068859	0.165689	0.137269	0.212701	0.104977
HYAL3	0.200932	-0.11945	0.378017	-0.056085	0.0588704	0.0685324	0.0884695
HYAL4	-0.0353075	-0.1561	-0.0915176	-0.193164	0.182644	-0.132567	-0.071002
HYI	0.365812	-0.0550972	0.0982045	0.0249267	0.127525	0.0608291	0.1037
HYLS1	0.166671	-0.22381	0.224725	0.142962	0.0267305	0.0322918	0.061595
HYOU1	-0.339904	-0.135278	0.116224	-0.0381232	-0.00397067	0.0467589	-0.0590488
IAPP	0.109423	0.182246	0.336171	0.198042	0.0777133	-0.042858	0.143456
IARS	-0.351698	0.0216968	-0.167707	0.170821	-0.0381415	-0.153723	-0.0864586
IARS2	-0.352638	-0.296244	-0.122144	0.0179619	-0.00209524	-0.00863085	-0.127298
IBA57	-0.160919	-0.123742	0.409421	0.270528	0.125341	-0.028274	0.0820592
IBSP	0.0944821	0.384796	0.255503	0.0608504	-0.258329	-0.0695698	0.0779554
IBTK	-0.365825	-0.223374	-0.27904	0.1261	-0.0265787	-0.0230656	-0.131964
ICA1	0.120548	-0.0423206	0.00218804	0.0828446	-0.117736	0.0433406	0.0148108
ICAM1	-0.202834	0.136787	-0.249308	-0.266496	-0.223772	-0.159474	-0.16085
ICAM2	0.191209	-0.0968813	0.0321771	-0.194282	-0.0725728	0.0260789	-0.0190452
ICAM3	0.25484	0.0493964	-0.42654	-0.192815	-0.122534	0.0402867	-0.0662276
ICAM5	0.174015	0.216932	0.0711758	-0.0436217	0.0439768	0.0309069	0.0822308
ICE1	-0.377053	0.0507713	-0.0732351	0.16349	0.00303545	-0.030858	-0.0439749
ICE2	-0.314313	-0.174648	-0.380333	0.428519	0.0484431	-0.0828456	-0.0791963
ICK	-0.401304	0.0553991	0.0876504	-0.0245601	-0.0827931	-0.0538223	-0.069905
ICMT	-0.290245	0.0148223	-0.0405432	0.0311584	-0.00266136	0.0013973	-0.0476786
ICOS	-0.0591859	0.180013	-0.32383	-0.252566	-0.31803	-0.13314	-0.151123
ID1	0.12051	0.03055	0.00218804	0.378299	-0.0797237	0.225022	0.112808
ID2	-0.139593	-0.00851777	0.180063	0.155059	-0.00245896	0.0645066	0.0415098
ID3	0.0910116	-0.00972502	0.00270288	0.337977	-0.0405918	0.246091	0.104578
ID4	-0.0195524	0.0939638	-0.0760667	0.529692	0.172716	0.022134	0.120481
IDE	-0.535592	0.128001	-0.209795	0.181085	-0.03435	0.0217047	-0.0748244
IDH1	-0.29036	0.22334	0.316365	-0.0564516	0.00957789	0.074559	0.0461717
IDH2	0.0563742	-0.162609	-0.0765815	0.333211	0.0358717	0.201539	0.0646342
IDH3A	-0.0899889	-0.257143	-0.413926	0.0916422	-0.0355411	0.0854863	-0.103245
IDH3B	0.438881	-0.0572099	0.200142	0.279326	-0.0646161	0.0509386	0.141244
IDH3G	0.316245	-0.0332663	-0.352918	-0.204912	-0.12422	0.044993	-0.059013
IDI1	-0.182718	-0.413246	0.150331	0.214809	-0.221199	-0.0876329	-0.0899426
IDI2	0.27957	0.137022	0.126649	0.418255	0.0445492	-0.263182	0.123811
IDI2-AS1	0.311665	0.284842	0.273377	0.264296	-0.0569744	-0.00323606	0.178995
IDO2	0.157439	0.264295	-0.21031	0.159091	-0.175104	-0.102605	0.0154676
IDS	-0.123532	0.00979209	-0.307871	-0.164956	0.0514412	-0.0789899	-0.102353
IDUA	0.474521	0.287793	0.133985	0.0923754	0.067827	-0.097013	0.159915
IER2	0.0133517	0.0868545	-0.330395	-0.166056	0.0319338	0.139831	-0.0374133
IER5	0.0491726	0.0727029	0.294614	-0.178152	-0.0314788	0.08756	0.0490698
IER5L	0.262795	0.0605298	-0.141451	-0.163123	-0.239849	0.0459083	-0.0291983
IFFO1	0.206942	0.4723	0.127164	-0.152493	-0.140084	0.0559608	0.094965
IFFO2	0.0314358	0.0924547	0.288178	0.0582845	0.136081	0.0950366	0.116912
IFI16	-0.074309	0.257109	-0.289723	-0.381598	-0.117157	-0.0853405	-0.11517
IFI27	0.245397	0.0257881	-0.488448	-0.126833	-0.191541	-0.15395	-0.114931
IFI27L1	0.367465	-0.335647	-0.33683	0.0579179	-0.0635519	0.0214455	-0.0482001
IFI27L2	0.236653	-0.197854	-0.0142866	-0.190982	-0.140557	0.00758591	-0.0499068
IFI30	0.0425392	0.0957411	-0.259734	-0.434384	-0.331849	-0.141848	-0.171589
IFI35	0.200904	-0.0131455	-0.220478	-0.388563	-0.233634	-0.176436	-0.138559
IFI44	0.210046	0.190778	-0.331167	-0.241202	-0.170308	-0.267467	-0.101553
IFI6	0.139419	-0.143192	-0.283673	-0.207111	-0.107873	-0.169446	-0.128646
IFIH1	-0.293823	-0.0189135	-0.43452	-0.360704	-0.222252	-0.29824	-0.271409
IFIT1	0.0105343	0.0430584	-0.246605	-0.2489	-0.144979	-0.16009	-0.124497
IFIT2	-0.11986	0.233434	-0.382908	-0.331745	-0.175685	-0.190749	-0.161252
IFIT3	-0.058906	0.146345	-0.490636	-0.312683	-0.209301	-0.203791	-0.188162
IFIT5	-0.144315	-0.0556338	-0.498616	-0.345308	-0.117239	-0.14035	-0.21691
IFITM1	0.0971035	0.0180751	-0.577643	-0.106672	-0.104496	-0.0641016	-0.122956
IFITM2	0.165971	0.12827	-0.346354	-0.0381232	-0.0658201	0.103437	-0.00876996
IFITM3	0.166556	0.0620389	-0.548298	-0.27676	-0.126233	-0.0973046	-0.136667
IFITM5	0.220043	-0.026342	0.06411	0.0387879	0.0401212	-0.00337982	0.0555567
IFNA21	0.108207	0.147824	0.0935482	-0.0771287	0.046273	-0.0611883	0.0429225
IFNAR1	-0.45447	-0.0411469	-0.0701461	-0.0835777	-0.101744	-0.0268322	-0.129653
IFNAR2	-0.225606	0.227733	-0.439024	-0.3761	-0.0943995	-0.0411859	-0.158097
IFNB1	0.028066	0.417644	-0.161116	-0.0289015	-0.155136	-0.199089	-0.0164221
IFNE	0.159856	0.123956	-0.257491	0.161365	-0.0845931	0.000884135	0.0173295
IFNG	-0.0494048	0.149485	-0.190231	-0.31085	-0.224593	-0.163997	-0.131598
IFNGR1	-0.281707	-0.125084	-0.222279	-0.18585	-0.180267	-0.0674308	-0.177103
IFNGR2	-0.0665911	0.0334004	-0.229487	-0.351173	-0.0659051	-0.0163504	-0.116018
IFNK	-0.0407779	0.250803	-0.0663703	0.164353	0.083792	-0.00283503	0.0648275
IFNL1	-0.00661338	0.0722395	0.295122	-0.160154	-0.106696	-0.216343	-0.0204074
IFNLR1	0.10762	-0.125084	0.0628097	0.0326246	0.196952	-0.0148276	0.0433491
IFNW1	0.0128382	0.1362	0.206386	0.232049	0.00902539	-0.0820047	0.085749
IFRD1	0.463437	0.200302	-0.0857198	-0.354106	-0.0255589	-0.0967457	0.0169348
IFRD2	0.25341	-0.0132797	-0.181994	0.0582845	0.029739	-0.0447662	0.0168989
IFT122	0.213284	0.138263	0.267199	0.090176	0.242791	-0.144513	0.134533
IFT140	0.0980881	0.391918	-0.0495527	0.245235	0.167733	0.0461595	0.14993
IFT172	0.126065	0.318008	0.122659	0.0964076	0.044144	0.0773293	0.130769
IFT20	0.372343	0.0818243	0.121372	0.0806452	-0.123699	0.0103481	0.0904723
IFT43	0.505939	-0.214789	-0.152391	-0.0817449	0.0490731	0.175027	0.0468523
IFT52	-0.0472223	0.0170355	0.377759	0.153959	0.159267	0.0691805	0.121663
IFT57	0.0769797	0.00751174	-0.413283	-0.372801	0.13723	-0.161605	-0.120995
IFT74	0.069822	0.12438	-0.118026	-0.0861437	0.0454292	-0.157789	-0.020388
IFT80	0.231323	0.041784	0.271961	0.175953	-0.0191948	-0.120658	0.0968614
IFT88	0.130864	-0.0120054	-0.178004	0.225806	0.185281	-0.0917721	0.0433616
IGBP1	0.0597647	-0.171797	-0.131926	0.173754	0.0508602	0.0210648	0.00028678
IGDCC3	0.0200552	0.214152	0.460281	0.606125	0.359889	0.120569	0.296845
IGDCC4	-0.0476592	0.463213	0.217646	0.109238	0.266979	-0.049432	0.159997
IGF1	-0.134585	-0.0753856	-0.0669284	0.204912	-0.175581	0.158575	-0.0148321
IGF2	0.0223181	0.196345	0.325246	-0.0898094	0.170423	0.160122	0.130774
IGF2-AS	0.0573844	0.0995702	0.391736	-0.0548515	0.163588	0.167426	0.137475
IGF2BP1	-0.0290955	0.228775	0.306712	0.118327	0.141101	0.0541849	0.136667
IGF2BP2	-0.0427467	0.0963447	-0.0333355	-0.21371	0.234426	-0.0154918	0.00424779
IGF2BP2-AS1	0.00784863	0.14198	0.200142	0.229711	0.250354	0.00178147	0.138636
IGF2BP3	-0.0616956	0.0800134	-0.247764	-0.131598	0.214905	-0.157182	-0.0505535
IGF2R	-0.545008	-0.101777	-0.111075	0.0267595	0.00528165	0.0152569	-0.118427
IGFALS	0.405024	0.162341	0.384581	0.140029	0.145463	0.0395133	0.212825
IGFBP1	0.155762	0.17837	0.316663	0.131839	0.272405	0.0277441	0.180464
IGFBP2	0.202739	0.114185	0.424866	0.443182	0.117902	0.130743	0.238936
IGFBP3	0.214171	0.256573	0.23219	-0.251466	-0.0576843	0.0591685	0.075492
IGFBP4	0.0762678	0.0138498	0.0191776	-0.118402	0.0292463	0.245564	0.0442839
IGFBP5	-0.130239	0.16063	-0.219834	0.042522	0.231963	0.368008	0.0755083
IGFBP6	0.165103	0.149832	-0.0707896	-0.328079	-0.0631932	0.202989	0.00931037
IGFBP7	0.164096	0.0423541	-0.0825021	0.118402	0.0888873	0.191365	0.0871004
IGFBPL1	-0.0927976	0.0638514	0.559145	0.0403226	0.0597022	0.0613847	0.115268
IGFL1	0.0795727	0.157767	-0.0285563	0.221297	-0.045678	-0.0500621	0.0557234
IGFL2	0.0413604	0.0741393	0.0478795	-0.0861437	-0.2769	-0.0906002	-0.0483774
IGFL3	0.0375255	0.141209	-0.0701753	-0.056387	-0.144927	0.00125003	-0.0152508
IGFL4	0.137728	0.0827584	0.245639	0.120012	0.146183	0.0411027	0.128904
IGFN1	0.169286	0.501918	0.111662	0.124679	0.18646	0.0779367	0.195324
IGHMBP2	0.346104	0.289202	0.166677	0.182185	0.0620659	-0.000911282	0.17422
IGIP	0.0458025	0.301945	-0.246477	0.180718	-0.0297867	0.0867338	0.0564893
IGLL1	0.179173	0.0395404	-0.170185	-0.193216	0.200958	-0.068281	-0.00200177
IGLON5	0.154137	0.377211	0.115201	-0.184018	0.1559	0.191059	0.134915
IGSF10	-0.130581	0.216868	0.22421	-0.0102639	-0.0323531	-0.142269	0.0209351
IGSF11	0.0249903	0.23632	0.317544	0.13893	0.110697	0.143855	0.162056
IGSF21	0.0975023	0.0224011	-0.00978184	-0.182918	-0.216281	0.0595654	-0.038252
IGSF22	0.133842	0.101643	0.114164	-0.0120968	0.15532	0.149705	0.107096
IGSF3	-0.265494	0.0630114	0.194478	-0.250367	0.0685677	0.0131994	-0.0294341
IGSF6	-0.122142	0.0666667	-0.289208	-0.261364	-0.246962	-0.182503	-0.172585
IGSF8	0.136818	0.0892019	0.358324	0.0667155	0.141347	0.144821	0.156205
IGSF9	0.125834	-0.00389014	-0.173628	-0.0920088	0.238973	0.123323	0.0364338
IGSF9B	-0.169082	0.200436	0.186241	0.241202	0.240918	0.147476	0.141199
IHH	0.0505913	-0.060664	-0.00810863	0.198314	0.206113	0.0398339	0.0710133
IK	0.214224	0.266566	-0.111848	0.245601	-0.0392327	-0.0489622	0.0877247
IKBKB	0.291797	0.43397	-0.192419	-0.0828446	0.133817	-0.195674	0.0647743
IKZF1	-0.204563	0.123776	-0.297574	-0.351906	-0.214963	-0.186132	-0.18856
IKZF2	-0.255053	0.131657	0.00386125	0.00329912	0.0623886	0.0579616	0.000685756
IKZF3	-0.350286	0.155265	-0.160113	-0.0784457	-0.191928	-0.0508991	-0.112734
IKZF4	0.0789296	0.308082	0.141322	0.0362903	0.128297	-0.0763411	0.102763
IKZF5	-0.242431	-0.1111	0.0624276	0.0498534	-0.0350629	-0.194322	-0.0784391
IL10	-0.133501	0.285935	-0.3089	-0.218109	-0.113294	-0.0797756	-0.0946074
IL10RA	-0.0229585	0.193226	-0.211468	-0.441716	-0.22889	-0.119094	-0.138483
IL11	0.357131	0.187696	-0.161014	0.182551	0.0883236	0.0834856	0.123029
IL11RA	0.441445	0.152582	0.03089	0.28849	0.104398	0.134388	0.192032
IL12A	0.0610355	0.0177733	0.082116	-0.114003	-0.0938674	-0.247022	-0.0489946
IL12RB1	-0.0128989	0.108954	-0.264753	-0.295455	-0.278353	-0.178623	-0.153522
IL12RB2	-0.020216	0.175889	-0.0311474	-0.0443548	-0.0591367	-0.195496	-0.029077
IL13	0.0964879	0.257158	-0.210252	-0.0995597	-0.0833127	-0.12349	-0.0271614
IL13RA1	-0.314596	0.221697	-0.313148	-0.230205	-0.0599081	0.049108	-0.107842
IL13RA2	-0.0789366	0.019283	-0.127807	0.308863	0.0216945	0.285089	0.0713644
IL15	0.143825	-0.11063	-0.59888	-0.350806	-0.318665	-0.218914	-0.242345
IL15RA	0.0871553	0.124614	-0.504022	-0.504765	-0.203366	-0.233592	-0.205663
IL16	0.028995	0.107612	-0.119828	-0.1261	-0.203094	-0.0594439	-0.0619765
IL17B	0.217425	0.260183	-0.0184053	-0.177693	0.185891	0.145245	0.102108
IL17C	0.166292	0.338532	-0.0819925	0.106133	0.00274948	0.123545	0.10921
IL17F	-0.00390837	-0.0453648	-0.0679107	-0.110063	0.0874869	-0.104516	-0.0407127
IL17RB	0.0280069	0.0348424	0.532467	0.16239	0.274286	-0.128961	0.150505
IL17RC	0.340852	-0.135379	0.25214	-0.0762463	-0.00563418	0.178089	0.0923035
IL17RD	-0.261247	-0.112575	0.235665	-0.00146628	0.250074	-0.122464	-0.00200223
IL17RE	0.129382	0.0149564	-0.0214943	0.195381	0.0241861	0.267095	0.101584
IL17REL	-0.0383914	0.151234	-0.390759	0.20462	0.130503	-0.0618091	-0.000767083
IL18	0.13378	-0.154561	-0.267199	-0.193915	-0.280334	-0.0864827	-0.141452
IL18BP	0.164819	0.298156	-0.130768	-0.242302	-0.165634	-0.157093	-0.0388036
IL18R1	0.0872268	-0.0319249	-0.0265139	0.134531	-0.0653162	-0.0991191	-0.000186049
IL18RAP	0.186163	0.208618	-0.353948	-0.126466	-0.251781	-0.103194	-0.0734346
IL19	-0.00903349	0.0569114	-0.0220233	0.00541752	-0.074143	0.172599	0.0216213
IL1A	-0.0770515	0.164969	-0.31289	-0.233871	-0.0124097	-0.15225	-0.103917
IL1B	-0.0954344	0.156506	-0.318682	-0.317815	-0.128834	-0.183427	-0.147948
IL1R1	-0.138428	0.339504	0.0490379	-0.0769795	0.0784961	0.0134991	0.0441883
IL1R2	-0.00831659	0.36395	-0.402471	0.0480205	-0.0739232	-0.186375	-0.0431859
IL1RAP	-0.324883	0.308518	0.0875217	-0.275293	-0.0255423	-0.0213969	-0.0418459
IL1RAPL2	-0.166846	-0.0750948	0.0480561	-0.283637	0.0030213	0.319426	-0.0258457
IL1RL1	-0.176145	-0.101308	-0.0521269	0.288123	-0.195013	0.0336883	-0.0337969
IL1RN	-0.0982671	0.21085	-0.4425	-0.221041	-0.139281	-0.0480954	-0.123056
IL20RA	-0.15417	-0.00147291	-0.349186	-0.00329912	-0.0393965	0.063089	-0.0807392
IL20RB	0.272007	0.295171	0.255744	-0.0403226	-0.0684143	0.0597193	0.128984
IL21R	-0.0205914	0.255936	-0.113907	-0.317082	-0.313972	-0.119742	-0.104893
IL22RA1	0.052996	0.081171	0.121758	-0.00659824	0.0554849	-0.160754	0.0240096
IL22RA2	-0.108617	0.285919	-0.15445	-0.058651	-0.0725519	-0.0621012	-0.0284087
IL23A	0.158852	0.335815	-0.0393848	-0.130132	-0.000778458	-0.219862	0.0174183
IL23R	-0.107402	0.19915	-0.110046	-0.0319552	0.0503317	-0.110156	-0.0183463
IL24	0.0235763	0.204856	-0.0610078	-0.19978	-0.0419935	-0.0779943	-0.0253906
IL26	-0.0299536	0.131629	-0.181982	-0.215134	-0.0163269	-0.00607188	-0.0529732
IL27	0.210564	0.0389372	-0.254328	-0.355572	-0.137042	0.0514084	-0.0743387
IL27RA	-0.0435563	0.228873	0.00424738	-0.402493	-0.133554	-0.327628	-0.112352
IL2RA	-0.111439	0.407378	-0.280327	-0.17412	-0.203941	-0.297309	-0.10996
IL2RB	-0.13118	0.144534	-0.326533	-0.172287	-0.298697	-0.171552	-0.159286
IL2RG	-0.0771944	0.07277	-0.290495	-0.309384	-0.305452	-0.126377	-0.172689
IL31RA	0.0787196	0.164624	-0.161014	-0.220145	0.133629	-0.0495698	-0.00895937
IL32	0.0881256	0.133333	-0.447905	-0.11327	-0.186541	-0.2168	-0.123843
IL33	-0.159294	0.000536553	-0.0687303	0.0150293	0.110192	0.104109	0.00030707
IL34	0.15751	0.274715	-0.18238	-0.148827	-0.0709081	-0.151722	-0.0202687
IL36G	0.111166	0.0433515	-0.322899	-0.136672	0.162803	0.0247956	-0.0195758
IL36RN	0.0524566	0.0143039	-0.378615	-0.286395	0.0135666	-0.0290452	-0.102288
IL37	0.146072	-0.122351	0.00115867	-0.11107	0.125219	0.0537962	0.0154708
IL4	0.167505	-0.113057	0.170634	0.00906723	0.0852305	0.0285295	0.0579849
IL4I1	0.251061	0.0960765	-0.138362	-0.543988	-0.280225	-0.147591	-0.127171
IL4R	-0.058271	0.330818	-0.0583049	-0.136364	-0.047928	0.147826	0.0296294
IL5RA	-0.128789	0.190449	0.116352	-0.13271	0.167303	0.0681389	0.0467907
IL6	-0.10742	0.285178	-0.243516	0.131232	-0.114536	0.135433	0.0143951
IL6R	-0.298648	-0.0634138	0.235665	-0.276026	-0.0705336	-0.000773577	-0.078955
IL6ST	-0.516025	-0.0664655	-0.0837892	0.0703812	-0.0462094	-0.0678277	-0.118323
IL7	-0.195931	0.012609	-0.323444	-0.0916422	-0.272858	-0.246115	-0.18623
IL7R	-0.302133	0.201777	-0.176974	-0.0769795	-0.266083	-0.107867	-0.121377
ILDR2	-0.313917	-0.0872307	0.268743	0.144114	0.123833	0.0369803	0.0287538
ILF2	-0.141237	-0.194903	0.37467	0.00916422	-0.00454923	-0.0824406	-0.00654927
ILKAP	0.568456	-0.0419852	-0.0702748	0.247067	0.140163	0.00227213	0.14095
ILVBL	0.282656	-0.311435	0.165519	-0.268328	-0.0671311	0.117661	-0.0135097
IMMP1L	0.311357	-0.307914	0.0311474	0.152493	0.0233429	0.0678358	0.046377
IMMT	-0.265263	-0.0540912	-0.149044	0.0058651	0.0369537	-0.0888641	-0.0857406
IMP3	0.170234	-0.131992	-0.195122	0.316716	0.0410671	0.0385938	0.0399161
IMP4	0.14454	-0.0251509	0.088294	-0.140396	-0.0431171	0.140236	0.027401
IMPA1	0.066412	0.0551979	-0.220864	-0.300953	-0.128472	-0.131941	-0.110103
IMPA2	0.0119743	-0.279443	-0.0601068	0.135264	-0.0510543	-0.0559041	-0.0498783
IMPACT	-0.424897	-0.150369	0.369522	0.201613	0.0467751	-0.0784067	-0.00596043
IMPAD1	-0.380848	0.104561	-0.0289594	-0.303519	0.0256041	-0.142537	-0.12095
IMPDH1	0.139627	0.56224	-0.123431	-0.403226	0.0580882	0.0551994	0.0480829
IMPDH2	0.0580427	-0.0272636	0.0342364	0.220674	0.0364283	0.0881675	0.0683809
IMPG1	0.00190106	0.199029	0.129883	0.0890762	0.00907935	-0.0738636	0.0591842
IMPG2	-0.04769	0.335692	-0.0236823	0.104144	0.194811	-0.0912799	0.0786658
INA	-0.0961857	0.00851279	0.397606	0.130546	0.0586075	0.0661191	0.0942009
INCA1	0.519211	0.269685	0.265397	0.247434	0.252132	0.169899	0.287293
INCENP	-0.24178	0.229227	-0.00604929	-0.0172287	0.00364179	-0.0103643	-0.00709225
INE1	0.412753	0.356975	-0.0830169	0.21261	0.118366	0.0887183	0.184401
INF2	0.154272	-0.0382294	-0.282129	0.0205279	0.14224	0.136834	0.0222526
ING1	-0.02179	0.00982562	-0.0263852	-0.237537	0.183572	0.0862558	-0.00100979
ING2	0.0998967	-0.0841717	-0.141708	-0.0678153	0.164054	0.0732549	0.00725177
ING3	-0.0168627	0.0268276	-0.330523	-0.0381232	0.0544555	-0.183297	-0.0812538
ING4	0.407928	0.0972166	0.0705322	0.160924	0.0669818	-0.195229	0.101392
INHBA	-0.179827	0.246982	-0.164875	-0.175587	-0.327871	0.0736923	-0.0879143
INHBA-AS1	0.117752	0.0191179	0.112241	-0.208211	-0.0246322	-0.065699	-0.00823856
INHBB	-0.0477682	0.180818	0.279169	-0.000366569	0.138035	0.221903	0.128632
INHBC	-0.14223	0.264526	0.467607	0.149228	0.188896	0.0412612	0.161548
INHBE	0.17083	0.220892	-0.289465	0.182551	0.115855	0.0545593	0.0758704
INIP	-0.303669	-0.385949	-0.046335	0.0329912	-0.045705	-0.140787	-0.148242
INMT	-0.0163657	-0.114354	0.0415728	0.135631	0.090394	0.141848	0.0464544
INO80	-0.162243	0.0773306	-0.344424	0.302419	0.022428	-0.0492376	-0.0256212
INO80B	0.45768	0.0932931	0.473904	-0.142595	0.172471	0.0535874	0.184723
INO80C	0.192035	-0.225117	0.0755518	0.329179	0.00356797	0.131739	0.0844926
INO80D	-0.222199	0.276157	0.0732351	0.220308	0.1051	-0.0403273	0.0687123
INO80E	0.65721	0.239202	0.0202072	0.0513196	-0.00864142	0.182592	0.190315
INPP1	0.0595718	-0.143729	-0.300277	0.0524194	-0.150182	-0.0208137	-0.0838351
INPP4A	-0.109745	0.0964453	-0.116224	-0.0571848	0.0954272	-0.175027	-0.0443847
INPP4B	-0.0940752	-0.04222	-0.348929	0.146628	-0.207687	0.159985	-0.0643831
INPP5A	0.194666	-0.0230718	-0.000128708	0.345674	0.156199	0.254466	0.154634
INPP5B	0.23842	0.433736	0.19036	-0.241935	0.0734185	-0.253778	0.0733703
INPP5D	0.0030763	0.281355	-0.0724628	-0.10154	-0.219372	-0.105624	-0.0357612
INPP5F	-0.161279	0.0498323	0.0431173	-0.0153959	-0.0803939	0.0834207	-0.0134497
INPP5J	0.287936	0.100671	0.0321771	0.310484	0.114726	0.310196	0.192698
INPP5K	0.225276	-0.115158	0.0761954	0.332111	-0.107049	0.124732	0.0893513
INPPL1	0.197306	0.292555	0.43748	0.184751	-0.0432162	0.0439967	0.185479
INSC	0.133429	-0.107202	0.0231675	0.39714	0.0808595	0.0225404	0.0916557
INSIG1	-0.197098	-0.0880282	-0.115451	-0.367302	-0.257638	0.0112796	-0.16904
INSL3	0.114699	0.395302	-0.0288307	-0.120968	0.121752	-0.0982989	0.0639426
INSL6	0.110962	0.115048	0.115141	0.0460164	-0.0938733	-0.0726071	0.0367812
INSM2	0.0319709	0.120985	0.176385	0.00884315	0.164853	0.221614	0.120775
INSR	-0.039288	-0.0394702	0.0879078	0.131232	0.135773	-0.11856	0.0262658
INSRR	-0.00266281	0.0036628	0.329922	-0.15064	-0.108779	0.0765777	0.0246801
INTS1	0.231222	0.127901	-0.177231	-0.0223607	0.118425	0.0340819	0.0520064
INTS10	0.0357115	0.0824279	-0.218933	0.234604	-0.0402911	-0.165282	-0.0119605
INTS12	0.072677	-0.327364	-0.343523	-0.116569	-0.122988	-0.156218	-0.165664
INTS3	0.364662	0.424983	0.321771	-0.0124633	0.158823	0.189745	0.241253
INTS4	-0.145647	0.013615	0.144282	-0.039956	0.0763884	-0.0693992	-0.00345279
INTS5	-0.115716	-0.337894	-0.0720767	-0.175587	-0.00488516	0.00626557	-0.116649
INTS7	-0.358093	-0.0293763	-0.0238111	0.156891	-0.0742301	-0.0744456	-0.0671775
INTS8	0.071175	0.250268	-0.0145441	-0.427419	0.0444086	-0.0806019	-0.0261189
INTS9	-0.00935507	-0.0658954	-0.141193	0.105205	0.066695	-0.187574	-0.0386863
INTU	0.296474	0.368042	0.180449	0.0175953	0.0241085	-0.0106073	0.14601
IP6K1	-0.102065	-0.178706	0.0590772	0.0443548	0.0920513	-0.0179786	-0.017211
IP6K2	0.348636	0.209323	0.301306	0.4989	0.220289	0.136202	0.285776
IP6K3	-0.109234	0.0867874	0.0977211	0.293988	0.037092	-0.0137813	0.0654289
IPMK	-0.52739	0.213313	-0.291267	-0.278959	-0.124155	-0.0840202	-0.18208
IPO11	-0.482197	-0.261435	-0.155222	0.0252933	0.0125544	-0.102124	-0.160522
IPO13	0.0250085	-0.0131455	0.0571465	-0.0641496	0.105348	-0.0543731	0.00930579
IPO4	-0.0769028	-0.0307176	0.293713	0.125733	0.0823282	0.0402219	0.072396
IPO5	-0.300184	-0.263146	-0.0449192	0.169355	0.125886	-0.0823677	-0.065896
IPO7	-0.518195	-0.159256	-0.266555	0.261364	0.0152544	-0.199101	-0.144415
IPO8	-0.480008	-0.0418511	-0.155995	0.341642	-0.0109316	-0.15335	-0.0834157
IPO9	-0.289324	0.180013	0.0491666	0.11107	0.129704	-0.0366254	0.0240007
IPP	-0.484841	0.0165325	-0.122788	0.0971408	0.0854951	-0.139961	-0.0914036
IPPK	-0.0753405	-0.112743	-0.0971749	-0.0894428	0.0117793	0.0621413	-0.0501301
IQCA1	-0.0783855	0.285983	0.130124	0.0828446	0.149988	0.135692	0.117708
IQCB1	0.170212	-0.08444	-0.197439	-0.134164	0.0816335	-0.254928	-0.0698543
IQCC	0.52823	0.341583	0.328206	0.353006	0.276265	-0.00324416	0.304008
IQCD	0.30987	0.223541	0.282644	-0.157991	0.0834584	0.100367	0.140315
IQCF1	0.0573095	0.048598	0.288651	0.0430491	0.141235	0.150555	0.121566
IQCG	-0.0337644	0.405366	0.0530279	-0.21151	0.218752	-0.25462	0.0295419
IQCH	-0.126889	0.0115694	0.431817	-0.0524194	0.156903	0.00454021	0.0709202
IQCK	-0.0145293	-0.0539906	0.194993	-0.160557	0.119888	0.0670987	0.0254838
IQGAP1	-0.484318	0.0903085	-0.177103	0.244868	-0.109928	0.0462243	-0.0649914
IQGAP2	-0.474859	-0.336854	-0.1744	-0.11437	0.0334712	0.110476	-0.159423
IQGAP3	0.123117	0.450939	0.00141579	-0.144795	-0.0392393	0.0704117	0.0769749
IQSEC1	-0.145138	0.140476	0.332711	0.0626833	0.222822	-0.0257467	0.0979679
IQSEC3	-0.121126	0.000771294	0.213527	0.194648	0.105255	0.184083	0.096193
IQUB	-0.168063	0.01167	0.18637	0.0131965	0.187809	0.000968023	0.0386584
IRAK1	0.0808947	0.144836	-0.273763	-0.130132	-0.170081	-0.0805694	-0.0714691
IRAK2	-0.17757	-0.103219	-0.36373	-0.23717	-0.126237	-0.159896	-0.194637
IRAK3	-0.195931	0.220523	0.075037	-0.0667155	-0.148234	-0.0548187	-0.0283565
IRAK4	0.0516959	0.0775989	-0.32486	-0.00953079	-0.072927	-0.0900387	-0.0613436
IRF1	-0.0320609	0.000268276	-0.464766	-0.345308	-0.255006	-0.220437	-0.219552
IRF2	-0.108434	-0.0914152	-0.286634	-0.194282	-0.149838	-0.125777	-0.159397
IRF2BP1	0.308346	-0.187492	0.233863	0.239003	0.0186436	0.0549726	0.111223
IRF2BPL	-0.000248267	-0.0900738	0.240813	-0.201613	0.0390461	0.175853	0.0272962
IRF3	0.634185	0.407646	-0.218676	0.0494868	-0.0610602	0.089253	0.150139
IRF5	0.227347	0.13786	-0.234249	-0.479106	-0.020658	-0.0797027	-0.0747515
IRF7	0.380734	0.166264	-0.139649	-0.107771	-0.16813	-0.0169579	0.0190817
IRF8	-0.152414	-0.0520456	-0.446876	-0.309751	-0.152022	-0.0646119	-0.196287
IRF9	0.125824	0.106204	-0.271189	-0.193548	-0.0149126	-0.0586663	-0.051048
IRGC	0.202185	0.145614	0.273654	0.227034	0.196375	-0.0417482	0.167186
IRGM	0.0105423	0.205199	0.0736342	0.000736929	0.101115	0.118364	0.0849319
IRS1	0.0181552	-0.0869215	-0.0257417	-0.122434	0.296458	-0.0884186	-0.00148377
IRS4	-0.230012	0.0627042	0.0981645	0.181206	0.133327	-0.161531	0.0139764
IRX1	0.076834	0.162976	0.0514515	0.425587	-0.124234	-0.0360584	0.0927593
IRX2	0.155048	0.429598	0.140807	-0.103372	-0.0603871	0.0615986	0.103882
IRX3	0.203532	0.181187	0.333226	0.0329912	-0.13903	0.0810798	0.115498
IRX4	0.184429	0.188512	0.260356	-0.0280652	0.0186671	0.0232215	0.107853
IRX5	0.204341	0.338699	-0.00476221	0.0381232	-0.0597429	0.0729552	0.0982689
IRX6	0.10931	0.192881	0.217545	-0.11107	0.0666404	0.0407607	0.0860112
ISCA1	-0.0961661	-0.305366	0.0608791	0.056085	-0.0993071	-0.173415	-0.0928817
ISCA2	0.0551117	-0.408082	0.0622989	-0.246701	0.0307957	0.0916425	-0.0691557
ISCU	0.188823	-0.2	0.0265139	0.0465543	0.07408	0.0315789	0.027925
ISG20	0.0979883	0.223407	-0.297445	0.250733	-0.120418	0.0275936	0.0303098
ISG20L2	-0.398156	0.012173	0.403372	-0.0909091	0.0450792	0.0891233	0.0101137
ISL2	0.0779684	0.294711	0.1206	-0.10255	-0.293398	0.0686767	0.027668
ISLR	0.0957136	0.288364	-0.150975	-0.181085	-0.0245979	0.0834775	0.0184829
ISLR2	0.0802173	0.219759	0.0127421	-0.0964076	0.0873764	0.153731	0.0762364
ISM1	-0.00512062	-0.0503018	0.221378	-0.063783	-0.224441	0.120091	-0.000362949
ISOC1	-0.274381	-0.363078	-0.192805	0.382698	-0.0901443	-0.128523	-0.111039
ISOC2	0.272	-0.190879	0.0371967	-0.156158	-0.179644	0.018254	-0.0332051
IST1	-0.0593472	-0.0520121	0.0290881	0.121334	0.00362395	0.0722181	0.0191508
ISYNA1	0.347826	0.185815	0.337216	0.0905425	0.279993	0.117337	0.226455
ITCH	-0.478525	-0.203186	0.35279	-0.163856	0.0119394	-0.0489622	-0.0883
ITFG2	0.0423237	0.0506036	0.177103	0.433651	0.123021	-0.0073186	0.136564
ITGA1	-0.274663	0.0135144	-0.130124	-0.135264	-0.0713199	0.1137	-0.0806928
ITGA10	0.371945	0.0526157	0.441084	0.230938	0.066803	0.14977	0.218859
ITGA11	0.0529467	0.254292	-0.0575327	-0.0700147	-0.262282	0.116324	0.00562223
ITGA2	-0.382779	0.068947	-0.235794	-0.247434	-0.117566	0.0761467	-0.139747
ITGA2B	0.5376	0.583769	0.60686	-0.117302	0.171099	0.0692944	0.308553
ITGA4	-0.26401	0.154628	-0.337988	-0.206378	-0.223952	-0.219165	-0.182811
ITGA5	-0.0374201	0.318243	-0.168093	-0.280059	-0.180853	0.261724	-0.0144097
ITGA6	-0.38427	-0.395641	-0.354334	-0.0568182	0.202325	-0.0336931	-0.170405
ITGA7	0.00477791	0.143058	0.0777399	0.215176	0.274468	0.0603106	0.129255
ITGA8	-0.240262	-0.100034	0.0810863	0.0256598	0.0201851	0.0298548	-0.030585
ITGAE	0.385484	0.0979879	-0.140292	0.100806	-0.0742011	-0.088856	0.0468215
ITGAL	-0.064426	0.104393	-0.231289	-0.331012	-0.212466	-0.127891	-0.143782
ITGAM	-0.12993	0.276023	-0.16745	-0.410191	-0.184252	-0.152597	-0.128066
ITGAX	0.167616	0.315895	-0.289337	-0.343842	-0.200361	-0.0903465	-0.0733959
ITGB1BP1	0.371233	-0.0576459	-0.68859	-0.104839	-0.0511468	-0.066159	-0.0995246
ITGB1BP2	0.0839996	0.119651	0.0813437	0.39846	0.276363	0.0595492	0.169894
ITGB2	-0.0970985	0.133333	-0.255744	-0.548387	-0.215946	-0.156817	-0.19011
ITGB3	-0.267599	0.132059	-0.253813	-0.147727	-0.12702	0.0489217	-0.10253
ITGB3BP	0.1813	0.211905	-0.185984	-0.242669	-0.0104161	-0.00261234	-0.00807941
ITGB4	-0.0199688	0.39772	-0.309415	-0.0102639	-0.131943	-0.053798	-0.0212781
ITGB5	0.0336591	-0.145641	-0.0706609	-0.0542522	-0.0612331	0.190344	-0.0179639
ITGB6	-0.060862	0.0226358	-0.155866	0.0740469	-0.241217	0.0479253	-0.0522228
ITGB7	-0.0373208	0.00670691	-0.00604929	-0.416789	-0.180571	-0.111334	-0.124226
ITGB8	-0.223068	0.163514	0.0204646	-0.31305	-0.112694	-0.155205	-0.10334
ITGBL1	0.0828669	0.243192	0.00205933	-0.0260264	-0.314312	0.150807	0.0230978
ITIH1	0.0442569	0.123452	0.554512	0.0419296	0.113068	0.0193657	0.149431
ITIH2	0.171761	0.338722	0.363987	0.422876	0.148637	0.0342554	0.246706
ITIH3	0.250275	0.251408	0.108372	-0.013563	0.225985	0.0456239	0.144683
ITIH5	-0.0466792	0.0343394	-0.0817298	0.17632	0.0638248	0.0775642	0.0372732
ITIH6	-0.181053	-0.0616041	0.367071	0.216657	0.123526	0.0906358	0.0925388
ITK	-0.119147	0.168008	-0.27106	-0.158724	-0.286477	-0.107608	-0.129168
ITLN1	-0.070593	0.113789	0.0956365	0.196481	0.31656	0.0595273	0.118567
ITLN2	-0.0870182	0.153502	0.104373	0.161992	0.258377	0.07269	0.110653
ITM2A	-0.0618679	-0.0745137	-0.102066	-0.265029	-0.0331929	0.0887183	-0.0746585
ITM2C	0.0935791	0.138431	0.115838	0.308284	0.333738	0.00867135	0.166424
ITPA	0.382272	0.0235412	0.0701461	0.0656158	-0.101972	0.115425	0.0925047
ITPKA	0.299196	0.322535	-0.234764	-0.0758798	0.257305	0.10223	0.11177
ITPKB	-0.193808	0.0284373	0.0446618	0.142229	-0.00754444	0.0582289	0.0120341
ITPKC	0.108627	0.0511066	-0.128194	-0.219575	-0.0857083	0.0337741	-0.0399949
ITPR2	-0.34688	0.0253521	-0.0960165	-0.0271261	0.102213	-0.0626759	-0.0675222
ITPRIP	-0.182394	-0.0522133	-0.272862	0.0230938	-0.0486368	0.201393	-0.0552698
ITPRIPL1	-0.112667	0.0869215	0.173885	-0.125	0.14817	-0.0978068	0.0122504
ITPRIPL2	-0.188328	0.422871	-0.0236823	0.0223607	0.0405333	0.0244102	0.0496941
ITSN1	-0.215426	0.345641	-0.000514834	0.103372	0.111288	0.180503	0.0874771
IVD	-0.0436221	-0.320758	0.071047	0.348974	0.0940694	0.178955	0.0547776
IVL	-0.067942	0.270936	0.306374	-0.219208	0.060169	0.261966	0.102049
IVNS1ABP	-0.0361731	-0.157612	-0.00205933	0.162023	0.0157384	0.0348029	0.00278664
IWS1	-0.130997	0.0462441	0.168093	0.138196	0.0506665	0.0512707	0.0539122
IZUMO1	0.332307	-0.0368871	0.491924	-0.00607112	0.0731812	0.0163744	0.145138
IZUMO2	0.0749123	0.0658676	0.447986	-0.103927	0.0462594	0.0992988	0.105066
IZUMO4	0.566795	0.353588	0.26012	0.527859	0.145742	0.105737	0.32664
JADE1	-0.0939179	-0.166197	0.203617	0.160191	-0.0663074	-0.0486624	-0.00187946
JADE2	-0.00447041	0.124044	-0.200142	-0.149927	-0.0644594	-0.128377	-0.0705554
JADE3	-0.167062	-0.163011	-0.0444044	0.338343	0.184607	-0.20098	-0.00875126
JAG1	-0.163383	0.0590208	-0.285733	0.0692815	0.0897171	0.0893745	-0.0236204
JAG2	0.227845	0.196177	0.0643542	0.0942082	-0.00748514	0.149065	0.120694
JAGN1	0.25944	-0.262676	0.0501963	0.140762	-0.0195925	0.00956238	0.0296154
JAK1	-0.353941	-0.13548	-0.349701	-0.139663	-0.125515	-0.134485	-0.206464
JAK2	-0.237465	-0.0518444	-0.512388	-0.301686	-0.138904	-0.238274	-0.24676
JAK3	0.0820224	0.442589	-0.0643542	-0.339076	0.0466175	-0.0864665	0.0135554
JAKMIP1	0.0458557	0.132221	-0.0602355	0.115103	-0.0866465	-0.0733116	0.0121644
JAKMIP2	-0.0227463	0.164668	-0.0938284	0.271994	0.131447	0.0658878	0.086237
JAM2	-0.0371565	-0.101509	-0.00682155	-0.0274927	-0.186184	0.204949	-0.0257024
JAM3	0.0309057	-0.000167673	-0.037969	-0.0421554	0.189146	0.254871	0.0657718
JARID2	-0.103408	0.149899	0.0704035	0.0821114	0.186525	0.229882	0.102569
JAZF1	-0.123544	0.294064	-0.0831456	0.0956745	-0.061927	-0.154784	-0.00561039
JCHAIN	-0.0942886	0.105064	-0.224081	-0.264663	-0.20941	0.0383265	-0.108175
JDP2	0.0818294	-0.0467807	-0.110947	-0.156891	-0.139246	0.107859	-0.0440293
JMJD4	0.307268	-0.202414	0.584594	-0.016129	0.0644677	-0.0334582	0.117388
JMJD6	0.343171	0.231925	0.0927988	-0.370235	-0.136432	-0.0628865	0.0163902
JMJD8	0.348652	0.0509725	-0.280198	0.293255	0.0883199	0.270456	0.128576
JOSD2	0.418653	0.140309	-0.252526	-0.197947	-0.170205	0.158648	0.0161553
JPH1	-0.128238	0.305433	-0.0356522	0	0.0794189	-0.14538	0.012597
JPH2	-0.0490572	0.322468	0.190875	0.209677	-0.0305282	0.156218	0.133275
JPH4	-0.0952858	-0.00741113	0.0426025	-0.135631	0.494624	0.140941	0.0733066
JRK	0.250762	0.379712	0.161143	0.0670821	0.16828	0.0678682	0.182475
JRKL	-0.0879165	0.388732	0.14248	-0.0472874	0.0669888	0.0478686	0.0851443
JSRP1	0.306665	0.0192347	-0.326405	-0.186584	-0.0743958	0.0938132	-0.0279453
JTB	0.309399	-0.0652247	0.193449	-0.115836	-0.112974	0.046605	0.0425697
JUN	-0.0512604	0.288028	-0.175558	-0.214443	0.0607935	0.114566	0.00368774
JUND	0.223812	0.0571429	0.0389986	-0.171554	-0.0322722	0.0141309	0.0217097
JUP	0.0960681	-0.215962	0.150589	0.30132	-0.139215	0.211251	0.0673419
KAAG1	0.0952449	0.209645	0.356623	0.167913	-0.0453652	-0.0953069	0.114792
KANSL1L	-0.0682226	-0.0404427	0.0776112	0.138563	0.136686	-0.0108989	0.0388827
KANSL3	0.250437	0.521194	0.340048	-0.0791789	0.194535	-0.041032	0.197667
KAT2A	0.649508	0.379745	-0.0244546	0.0597507	0.14701	-0.0756121	0.189325
KAT2B	-0.258323	-0.142656	-0.163846	0.00696481	-0.224697	-0.0426601	-0.137536
KAT5	0.193955	-0.32552	0.0841753	0.327346	0.0931831	-0.0209433	0.0586994
KAT6A	-0.35667	0.180148	-0.140035	-0.0505865	0.147391	-0.175156	-0.0658182
KAT6B	-0.407412	0.178571	0.102066	0.152126	0.155703	0.0439805	0.0375057
KAT7	-0.384757	0.106204	0.23322	0.0883431	-0.0858643	-0.158559	-0.0335689
KATNA1	0.0712193	-0.330852	-0.117382	0.0890762	-0.00244694	-0.0220368	-0.0520704
KATNAL1	-0.109363	0.0787726	-0.152777	0.190982	0.00547616	-0.164213	-0.025187
KATNAL2	0.252731	-0.0157111	0.136955	-0.0102639	0.00472964	-0.00329276	0.060858
KATNB1	0.159679	0.267036	-0.12253	0.390029	0.192367	0.0469533	0.155589
KATNBL1	0.132433	0.0311871	-0.40659	0.203446	-0.0169112	0.192386	0.0226584
KATNBL1P6	-0.385977	-0.218999	0.0312802	0.209677	-0.0346756	0.0985359	-0.0500264
KBTBD11	-0.124235	0.19051	-0.247393	0.230938	0.213267	0.163314	0.0710668
KBTBD2	-0.0886701	-0.0483903	-0.0888088	-0.295455	0.13996	-0.0429355	-0.0707166
KBTBD3	0.0538411	-0.424547	-0.128451	0.118768	-0.089613	-0.0315789	-0.0835968
KBTBD6	-0.33366	-0.204393	-0.00540575	0.270528	0.138198	-0.149584	-0.0473861
KBTBD7	-0.497347	-0.124849	0.138104	0.128299	0.144015	-0.105883	-0.0529435
KBTBD8	-0.225842	0.127901	-0.258575	-0.172654	-0.144797	-0.101622	-0.129265
KCMF1	-0.0250684	0.0891348	0.120857	-0.200147	-0.0294449	-0.105154	-0.0249704
KCNA1	-0.0656495	0.179245	0.344295	-0.225392	-0.18501	-0.0122709	0.00586959
KCNA10	0.0278551	0.0373538	-0.0998198	0.0269779	0.109726	0.0388534	0.0234911
KCNA2	-0.179071	0.236568	0.103224	0.112009	0.134506	-0.0575089	0.0582879
KCNA3	-0.283219	0.233568	-0.236437	-0.205279	-0.149864	-0.0622385	-0.117245
KCNA4	-0.0736058	0.0568918	0.0917516	0.138719	-0.00103332	0.0580607	0.0451307
KCNA5	0.0946992	0.213213	0.023169	0.163123	0.167571	0.147087	0.13481
KCNA7	0.0550519	0.261246	0.391615	-0.165503	0.139739	-0.000390964	0.113626
KCNAB1	-0.168986	-0.139638	0.165133	0.0307918	-0.0630559	-0.0496021	-0.0375595
KCNAB2	0.0673233	0.281522	0.0338503	-0.219941	-0.127814	-0.0456977	-0.00179286
KCNAB3	0.552871	0.262762	0.182509	0.384897	0.288522	0.112436	0.297333
KCNB1	-0.223948	0.22049	0.301758	-0.265149	0.149629	-0.017234	0.027591
KCNB2	-0.0499068	0.0921582	0.255584	0.244376	0.023511	-0.19668	0.061507
KCNC1	0.165337	0.154825	0.130818	0.163541	0.380792	-0.00203872	0.165546
KCNC2	-0.0385749	-0.00271101	0.329259	0.108738	-0.0572495	-0.0106163	0.0548076
KCNC3	0.38979	0.357847	0.537872	-0.168622	0.0481939	0.114364	0.213241
KCNC4	0.0879386	0.00288397	0.271703	0.170455	0.238634	-0.0513436	0.120045
KCND1	0.198226	0.581221	0.0514834	-0.156525	0.0435074	-0.187347	0.0884276
KCND2	-0.0682629	0.134775	-0.115451	-0.00843109	-0.158305	0.084814	-0.0218102
KCND3	-0.457978	0.406177	-0.0868782	0.151773	0.0832795	0.142703	0.039846
KCNE1	-0.102942	0.0863179	-0.055602	-0.171554	0.211703	0.0773617	0.00754744
KCNE2	0.27467	0.0894031	0.0337216	-0.0102639	0.157823	0.129568	0.112487
KCNE3	-0.00224256	0.0715292	0.049424	-0.0300587	0.112688	0.038286	0.0399377
KCNE4	0.00430967	0.0901073	-0.07723	0.343109	-0.230792	0.306138	0.072607
KCNE5	-0.015614	0.244896	0.454013	0.237624	0.180871	0.00216683	0.183993
KCNF1	0.0653877	-0.101442	0.325246	0.385264	0.133718	-0.144157	0.11067
KCNG1	0.107003	0.244608	0.290881	-0.122067	0.2322	0.135765	0.148065
KCNG2	0.114057	0.218697	-0.272862	-0.304252	-0.0881251	0.0816966	-0.0417981
KCNG3	-0.256864	0.107047	0.348694	-0.34934	0.098383	-0.149123	-0.0335339
KCNH1	-0.0650469	0.157077	0.110818	0.0909091	0.0880432	0.356964	0.123127
KCNH2	0.0762972	0.331288	-0.0232962	0.180352	0.182059	0.0201332	0.127806
KCNH3	0.199213	0.478755	0.379432	0.203079	0.231942	0.0114578	0.250646
KCNH4	0.000107467	0.347686	0.0662891	-0.00366703	0.103973	-0.184209	0.0550299
KCNH5	-0.0602688	0.280256	0.512648	0.154195	-0.0477314	0.204786	0.173981
KCNH6	0.0448463	0.0447366	0.319016	0.0703768	0.221527	0.203214	0.150619
KCNH7	-0.12465	0.0754733	-0.0312158	-0.397573	0.0442427	0.0302214	-0.0672502
KCNH8	-0.0383411	0.37723	0.379819	0.547887	0.167539	-0.137428	0.216118
KCNIP1	0.0218085	0.239457	-0.150203	-0.109431	0.313634	0.147692	0.0771596
KCNIP2	0.659416	0.456472	-0.0420877	0.136364	0.0928297	0.0255928	0.221431
KCNIP4	-0.0320552	0.242656	-0.0664135	0.244868	0.106724	-0.13459	0.0601982
KCNJ10	0.21231	0.15114	0.135796	-0.131232	-0.0518041	-0.104684	0.0352543
KCNJ11	0.0120357	-0.108618	0.143381	0.307185	0.155894	0.0194528	0.0882218
KCNJ13	0.17999	-0.0372404	0.185083	-0.139199	0.17631	0.0457801	0.0684539
KCNJ14	0.37948	0.352985	0.268743	0.169721	0.117409	0.0591847	0.224587
KCNJ16	-0.180032	0.190812	0.188687	0.270369	0.0858127	-0.00449671	0.0918587
KCNJ2	0.077259	0.177834	0.0283158	0.0700147	-0.000366626	0.0569733	0.0683384
KCNJ3	-0.179866	-0.0965132	-0.254199	0.205866	-0.0290571	0.0308197	-0.0538249
KCNJ4	-0.0140139	0.371437	0.35648	-0.106334	0.123452	-0.0151974	0.119304
KCNJ5	-0.110882	0.138431	-0.00978184	0.066349	0.117903	-0.138794	0.0105375
KCNJ8	-0.0470132	-0.0481556	0.00965313	0.295088	-0.0542805	0.219319	0.0624352
KCNJ9	0.100888	-0.0708351	0.472484	-0.14697	0.184014	-0.0508611	0.0814533
KCNK1	-0.0897665	-0.236888	-0.460519	0.161657	-0.0351849	0.127381	-0.0888867
KCNK10	-0.0436119	0.161563	-0.0563743	0.106219	0.0216337	0.0479168	0.0395577
KCNK12	0.263507	0.333523	0.0459489	-0.375733	0.168929	0.0709955	0.0845284
KCNK17	0.133921	0.267682	0.2681	0.110337	0.166676	0.225577	0.195382
KCNK2	-0.11502	0.0782827	0.201171	0.313416	-0.122487	-0.0574998	0.0496438
KCNK3	-0.182447	0.178035	0.3627	0.140396	0.392741	0.0610073	0.158739
KCNK4	0.234813	0.38771	0.0637107	0.0430379	0.254788	-0.0227459	0.160219
KCNK5	-0.0445708	0.00516432	0.0749083	-0.302419	0.0336769	-0.0151597	-0.0414
KCNK6	-0.16134	0.300503	-0.137718	-0.11217	-0.101989	0.148191	-0.0107539
KCNK7	0.433639	-0.0723675	-0.0490379	-0.252199	0.0868592	0.00906016	0.0259923
KCNK9	0.0817926	0.0672145	-0.0110689	-0.013392	-0.0626613	0.000433383	0.0103864
KCNMA1	-0.208758	-0.0333669	0.0263852	-0.122434	-0.0222514	0.148814	-0.0352685
KCNMB1	-0.0130972	0.285614	0.0299891	-0.214443	-0.121322	0.209494	0.0293724
KCNMB2	0.0527098	-0.108283	0.168737	0.214443	0.176926	0.179735	0.114045
KCNMB3	0.346117	0.387995	0.380076	-0.0531525	0.0497205	-0.0120573	0.183116
KCNMB4	0.080138	0.283266	0.418431	0.177419	0.121077	0.130734	0.201844
KCNN1	0.139021	0.220832	0.498488	-0.172486	0.249053	0.0557988	0.165118
KCNN2	-0.0412622	-0.125989	0.375829	-0.068915	-0.259936	0.0672526	-0.00883677
KCNN3	-0.242207	-0.0978203	-0.0960165	-0.196114	0.103127	0.160147	-0.0614807
KCNN4	-0.177391	0.312408	0.0402857	-0.0623167	-0.0831162	-0.00669488	0.00386249
KCNQ1	0.000100499	-0.151408	-0.282258	0.0630499	0.0137734	0.18977	-0.0278287
KCNQ4	-0.0863616	0.160191	-0.0678293	0.058651	0.173144	-0.110107	0.0212813
KCNQ5	-0.132309	-0.0379946	0.0884284	-0.284824	-0.183149	-0.192912	-0.123793
KCNRG	0.00649976	0.0546948	-0.353562	0.226173	0.181439	0.0905006	0.0342909
KCNS1	-0.247668	0.32524	0.444845	-0.13238	-0.0841278	0.102675	0.0680974
KCNS2	-0.211238	0.269587	0.0809784	0.0634164	0.279343	0.223435	0.117587
KCNT1	0.237089	0.208284	0.38167	0.453312	0.205344	0.104987	0.265114
KCNT2	-0.0916679	0.371566	0.0863633	0.462977	0.100681	-0.00771552	0.153701
KCNU1	0.0644996	0.0130105	0.330837	0.391274	0.0863856	0.0253138	0.151887
KCNV1	-0.041695	0.101585	0.510808	0.249886	-0.0164175	-0.148841	0.109221
KCNV2	0.123001	0.306132	0.195328	0.0850199	0.114672	-0.0359427	0.131368
KCTD1	-0.0419102	0.1222	0.0137718	0.395894	-0.021246	0.0929062	0.0936026
KCTD10	-0.176873	0.130818	0.0949868	-0.08761	0.0417758	0.255025	0.0430205
KCTD11	0.227142	0.0680751	-0.114422	-0.125	0.136721	0.220753	0.0688782
KCTD12	-0.250073	0.0973508	-0.286248	-0.374267	-0.00722717	-0.110516	-0.155163
KCTD13	0.489156	0.431757	0.00077225	-0.356305	0.111614	0.0410887	0.11968
KCTD14	-0.0460557	-0.0454058	-0.229358	-0.140762	0.149998	0.0312711	-0.0467187
KCTD15	0.153405	0.280885	0.359483	0.427419	0.12097	0.179466	0.253605
KCTD16	0.0490483	0.404762	0.175827	0.0938416	0.114717	0.0958736	0.155678
KCTD17	0.156653	0.588867	0.192162	0.0832111	0.0883751	0.016885	0.187692
KCTD18	-0.171005	0.0624413	0.0848188	0.120601	0.128364	0.128442	0.0589437
KCTD19	0.121969	0.217586	0.467756	-0.0872514	0.176292	-0.0581004	0.139709
KCTD2	0.0964102	-0.120993	0.421263	-0.208944	-0.0405403	-0.0328831	0.0190521
KCTD20	-0.458984	0.0225687	-0.106184	-0.11107	-0.0174906	-0.0978068	-0.128161
KCTD21	-0.214528	-0.103555	0.106828	-0.384164	0.130496	0.0407323	-0.0706985
KCTD3	-0.256574	0.259155	0.405689	0.216642	0.0143225	0.0110366	0.108379
KCTD4	0.060407	0.107765	0.0191924	0.125337	0.0664773	-0.0931903	0.0476647
KCTD5	0.0424027	0.204963	-0.462578	-0.383431	0.0541938	0.230214	-0.0523726
KCTD6	0.228558	-0.18273	0.260635	0.128299	0.182133	0.0935218	0.118403
KCTD7	0.00949648	0.398223	0.141965	-0.0106305	0.0396615	-0.0571758	0.0869233
KCTD8	0.0685152	0.0431779	0.121698	0.516045	0.129749	-0.0385856	0.1401
KCTD9	-0.109593	-0.0442991	-0.247764	0.0267595	-0.0513401	-0.190903	-0.102857
KDELR1	0.116792	-0.00741113	0.0312761	-0.0513196	-0.0350405	0.204925	0.0432036
KDELR2	-0.154389	-0.113112	-0.0360384	-0.366569	0.0198127	0.0898686	-0.0934045
KDELR3	-0.257749	0.349631	0.0257417	-0.082478	-0.134594	0.107892	0.00140723
KDF1	0.194978	0.0259557	-0.0684729	-0.0117302	-0.0596708	-0.139637	-0.00976282
KDM7A	-0.277136	0.162676	-0.404659	-0.272727	-0.0874	0.0679249	-0.13522
KDM8	0.170271	0.0191147	0.281228	0.219575	0.258462	0.154395	0.183841
KDR	-0.142266	-0.130885	-0.0507111	-0.124633	-0.0807415	0.189842	-0.0565657
KDSR	-0.200809	-0.40332	-0.332969	-0.121701	-0.0741272	-0.0800672	-0.202166
KEAP1	0.196492	-0.0171361	-0.320613	-0.243402	0.0376936	-0.0518135	-0.0664632
KEL	0.216921	0.120091	-0.0424367	-0.20352	0.105851	-0.0177519	0.0298591
KERA	-0.0418863	0.282728	-0.0709275	-0.155256	-0.095489	-0.0519257	-0.0221261
KHDC1	0.288421	0.499723	0.316623	0.0872434	0.0860451	-0.109763	0.194715
KHDC3L	0.091137	-0.0789293	0.439732	-0.289901	0.0789695	-0.0825723	0.026406
KHDRBS1	-0.119977	-0.0311536	-0.352404	0.0564516	0.177784	-0.170855	-0.073359
KHDRBS2	0.00628264	0.0684334	0.463638	0.160924	-0.0810472	0.0432529	0.110247
KHDRBS3	-0.0860218	0.172099	0.335285	0.359971	-0.170749	-0.160535	0.0750081
KHK	0.30762	-0.0493964	-0.0389986	0.0480205	0.114213	-0.147753	0.0389509
KHSRP	-0.093205	0.30275	-0.357166	-0.206745	0.042485	-0.0547458	-0.0611045
KIAA0040	-0.029028	-0.219316	0.374541	-0.115836	-0.145274	0.201304	0.0110652
KIAA0100	-0.344286	-0.0264588	0.0480082	0.0762463	-0.0851376	-0.149875	-0.0802506
KIAA0232	-0.20687	-0.132897	-0.0288307	0.444282	0.194503	-0.0323161	0.0396452
KIAA0319L	-0.231659	0.0496647	0.436193	0.0828446	0.087062	-0.00161601	0.0704149
KIAA0355	-0.150893	0.097619	0.0994916	0.0227273	-0.0653977	-0.0547539	-0.00853444
KIAA0513	-0.165743	0.198659	0.187399	-0.0744135	-0.0757696	0.101249	0.0285636
KIAA0556	-0.101035	0.427599	0.202201	0.149927	0.141987	0.149965	0.161774
KIAA0586	-0.40227	-0.132931	-0.216359	0.212977	-0.0349535	0.0315465	-0.0903317
KIAA0753	0.115938	0.394802	0.159598	0.173754	0.234793	-0.0848626	0.16567
KIAA0825	-0.253287	0.0307512	0.304138	0.132331	0.0805834	0.00734291	0.0503099
KIAA0895	-0.0893483	-0.119316	-0.0136431	-0.327346	0.382162	0.0291003	-0.0230652
KIAA1107	-0.17698	-0.130852	0.0113263	-0.190249	0.0527796	-0.157943	-0.0986531
KIAA1109	-0.340506	0.0681757	-0.278782	0.27346	-0.0503795	-0.195431	-0.0872439
KIAA1147	-0.232003	0.087894	-0.133857	-0.173754	0.0135378	-0.0738624	-0.0853408
KIAA1210	-0.155143	-0.198587	0.221535	0.192339	0.166996	0.0982276	0.0542279
KIAA1211	-0.120373	0.500838	-0.191647	0.214809	0.0142208	-0.153334	0.0440856
KIAA1211L	0.131075	-0.0260228	-0.025613	0.0447214	0.0419144	0.027302	0.0322295
KIAA1217	-0.245868	0.21063	0.0232962	-0.0142962	-0.0514728	0.0822057	0.000749151
KIAA1324	-0.262876	0.177163	0.0594633	0.270528	0.208878	0.146789	0.0999909
KIAA1324L	-0.180677	0.214152	0.578158	0.119501	0.146649	0.0264758	0.15071
KIAA1522	-0.113111	-0.0242119	-0.0149302	-0.112537	-0.0530019	0.0398979	-0.0463157
KIAA1549L	0.0217511	0.0515761	-0.229487	0.0509531	-0.262228	-0.14423	-0.0852774
KIAA1586	-0.200175	0.0537894	0.133342	0.358138	0.140252	-0.0749317	0.0684025
KIAA1614	-0.0930235	0.138129	0.314692	0.0791789	0.0406216	0.200875	0.113412
KIAA1755	0.0351371	0.297485	-0.173242	0.0124633	-0.0123068	-0.111569	0.00799456
KIAA1841	-0.0760799	0.433266	-0.113263	-0.00733138	0.019573	-0.225864	0.00505009
KIAA2013	0.141205	-0.0248826	-0.149945	-0.0058651	0.0336943	-0.0357506	-0.006924
KIAA2026	-0.258221	0.147988	-0.353176	-0.0707478	-0.0189086	-0.0576781	-0.101791
KIDINS220	-0.398076	0.013615	-0.193706	0.00916422	0.102444	0.00404609	-0.0770854
KIF11	-0.083196	0.324044	-0.208894	-0.0846774	-0.0210242	-0.0276908	-0.0169064
KIF12	0.336871	0.0977867	0.482142	0.373534	0.0295221	0.145291	0.244191
KIF13A	-0.403898	-0.0968478	-0.314435	0.146628	0.0236183	0.0114902	-0.105574
KIF13B	-0.203921	-0.110027	-0.243388	0.116202	0.0413292	-0.00317936	-0.067164
KIF14	-0.0240707	0.364487	-0.0109402	-0.000366569	0.012755	-0.0197039	0.0536934
KIF15	0.00796878	0.327465	-0.105283	-0.0337243	0.0331303	-0.16636	0.0105329
KIF16B	-0.262579	-0.070389	-0.0953729	0.0296921	0.0426501	-0.0998562	-0.0759758
KIF17	0.134937	0.13226	0.185352	-0.124267	0.272566	0.138519	0.123228
KIF18A	-0.0639777	0.283501	-0.0075938	-0.0788123	-0.0386176	-0.0248071	0.0116154
KIF18B	0.210236	0.413716	0.0727203	-0.0208944	-0.0304362	-0.0667585	0.0964305
KIF1A	-0.067544	0.0285276	0.483557	0.0922767	0.223345	-0.059926	0.116706
KIF1B	-0.434245	0.00573441	0.03089	-0.00329912	0.0268985	-0.222033	-0.0993423
KIF1BP	-0.237137	-0.152347	0.182122	0.186584	0.0143863	0.0143577	0.00132767
KIF1C	-0.0399358	0.037391	0.00797992	0.172654	-0.0186552	0.0528503	0.0353807
KIF20A	0.0311184	0.365091	0.0976897	-0.0249267	-0.101383	-0.0628136	0.050796
KIF21A	-0.402964	-0.203253	0.211597	0.131598	0.0311831	-0.0183836	-0.0417037
KIF21B	-0.045606	0.226828	-0.153549	-0.0839443	0.0246295	0.0184565	-0.00219755
KIF23	0.0266745	0.39051	0.043246	-0.0260264	0.0332427	0.0071242	0.0791285
KIF24	0.0145961	0.253286	-0.0597207	-0.0432551	0.109767	-0.0856321	0.0315069
KIF25	0.0915834	0.0348067	0.26619	-0.0672716	0.211871	-0.145899	0.0652133
KIF26A	0.0433787	0.072837	-0.175944	0.142962	0.0754644	0.141581	0.0500465
KIF26B	-0.132283	0.214621	0.188172	-0.0813783	-0.164967	0.0823758	0.0177568
KIF27	-0.120646	0.211133	0.0590772	0.123167	0.203104	-0.227565	0.0413783
KIF2A	-0.472035	0.306439	-0.146599	-0.322581	0.0932503	-0.127057	-0.11143
KIF2C	0.137229	0.30171	0.0177618	-0.179619	-0.0588754	-0.115895	0.0170519
KIF3A	-0.095528	0.238799	0.0936997	0.414589	0.0415141	-0.148061	0.0908355
KIF3B	-0.361015	0.00177733	0.383294	0.197581	-0.0740642	0.049594	0.0328612
KIF3C	0.0564698	0.380919	0.365789	-0.0685484	0.0846176	-0.0490513	0.128366
KIF4B	-0.0294826	0.131809	0.171532	-0.176686	0.0425738	-0.0913266	0.00806993
KIF5A	-0.0633038	0.337578	0.545115	0.053172	0.028078	0.0401021	0.15679
KIF5C	-0.202398	0.127934	0.398224	0.361804	0.234336	-0.0450254	0.145812
KIF6	-0.0252797	0.282495	0.568762	0.142962	0.145027	0.0171766	0.188524
KIF9	0.227418	-0.0186117	-0.24609	0.542155	0.155154	-0.0777263	0.0970498
KIFAP3	-0.146775	-0.0591214	0.362057	-0.119868	-0.0888284	-0.0305178	-0.0138423
KIFC2	0.674085	0.420322	0.222923	-0.0597507	0.0947578	0.0289221	0.23021
KIFC3	0.1861	0.304695	0.212498	0.0322581	-0.0168121	0.17689	0.149271
KIN	0.149475	0.185278	-0.0754231	0.0120968	-0.056049	-0.205816	0.00159362
KIR2DL1	-0.00567169	-0.0164287	0.0368391	-0.0579859	-0.0351012	-0.0748581	-0.0255344
KIRREL2	0.0187011	0.166962	0.395057	-0.162038	0.18243	-0.0556309	0.0909135
KIRREL3	0.0536324	0.231585	0.28086	-0.0564497	0.399637	-0.0214943	0.147962
KISS1	0.320435	-0.214771	0.054061	-0.431818	0.111709	-0.00218464	-0.0270948
KIT	-0.144665	-0.0535211	0.0245833	0.343109	0.209869	-0.0271967	0.0586964
KITLG	-0.183699	-0.0723675	-0.188043	-0.265396	-0.0408846	0.137693	-0.102116
KL	-0.148833	-0.130583	0.280198	0.266129	0.0174238	0.177044	0.0768964
KLB	-0.0879102	-0.023776	0.519501	0.210411	-0.0476217	-0.00163221	0.0948286
KLC1	0.235677	0.12116	0.102709	0.23827	0.0612414	0.02795	0.131168
KLC2	0.215898	0.13947	-0.0813437	0.173387	-0.00301512	-0.0676252	0.0627952
KLC3	0.28844	-0.0559356	0.498488	-0.218109	-0.12224	-0.0750694	0.0525957
KLF10	-0.183105	-0.111871	-0.118798	-0.147361	-0.0252553	0.0272291	-0.0931935
KLF11	-0.291189	-0.00120724	-0.0240685	-0.364736	-0.0100569	-0.131042	-0.13705
KLF12	-0.148915	0.0341382	-0.0459489	0.189516	0.0696514	-0.0287114	0.0116217
KLF13	-0.234906	0.142891	-0.0337216	0.158724	-0.072329	-0.00738341	-0.0077875
KLF15	0.176528	-0.284675	0.524873	0.131965	0.135034	0.10666	0.131731
KLF16	0.312055	0.0917505	-0.303366	-0.127199	-0.0606691	0.0291732	-0.00970924
KLF17	-0.101138	0.0924665	-0.0609183	-0.100806	-0.119659	-0.0246108	-0.0524443
KLF2	0.049461	-0.0394031	-0.400154	0.126466	-0.0770279	0.111059	-0.0382665
KLF3	-0.402279	0.0406774	-0.198211	0.209311	0.103136	0.0264191	-0.0368244
KLF3-AS1	0.426236	0.157881	-0.0478795	0.0293255	0.263037	0.0530124	0.146935
KLF4	-0.199147	0.0450369	-0.292554	-0.145894	-0.082947	0.104263	-0.0952071
KLF5	-0.142711	0.156103	-0.120728	0.00733138	-0.0551581	0.0791276	-0.0126725
KLF6	-0.233101	-0.0793092	-0.528091	-0.0861437	-0.227699	-0.0175169	-0.19531
KLF7	-0.280102	0.0625419	0.153034	-0.0241935	0.00220349	0.0781151	-0.00140017
KLF9	-0.149512	-0.187156	-0.0754231	0.0806452	-0.109643	0.11566	-0.0542382
KLHDC1	0.214271	-0.000838364	0.103095	-0.0557185	0.252864	0.0257224	0.0898993
KLHDC10	-0.446561	0.166633	-0.235022	-0.305718	0.154554	-0.0706466	-0.122793
KLHDC3	0.422211	-0.0541583	-0.0230388	-0.134531	0.0724165	0.103048	0.0643245
KLHDC7A	-0.029684	-0.0914822	0.396293	-0.247801	0.089122	0.137466	0.042319
KLHDC7B	0.0644318	0.133166	-0.0241972	-0.199413	-0.22036	-0.197497	-0.0739782
KLHDC8A	0.13688	0.20389	0.1206	0.16129	0.419831	0.136162	0.196442
KLHDC8B	0.20985	0.168947	0.255872	-0.123534	0.195993	0.088937	0.132678
KLHDC9	0.469008	0.0661301	0.141451	0.21261	0.0666419	0.198064	0.192318
KLHL1	0.120034	-0.0253728	0.0519555	0.270765	-0.0416791	0.189473	0.0941959
KLHL11	-0.441362	-0.0370221	0.189845	0.332111	0.044847	-0.114299	-0.00431335
KLHL12	-0.207308	-0.324614	0.0930562	0.00329912	-0.00153411	-0.107778	-0.0908132
KLHL13	-0.101466	-0.250101	0.174786	0.153592	0.16871	-0.0480549	0.0162443
KLHL14	-0.170041	0.39393	0.237354	0.279692	-0.0443605	0.106654	0.133871
KLHL15	-0.189827	0.00905433	-0.0238111	0.196481	0.290462	-0.268107	0.00237534
KLHL17	0.6591	0.427733	0.0893236	0.21261	-0.0498001	0.0281606	0.227855
KLHL2	-0.27956	-0.0342052	-0.135401	-0.0337243	0.0116918	0.149535	-0.0536106
KLHL20	-0.314749	0.146747	0.071047	0.210044	0.00610449	0.163776	0.0471615
KLHL21	-0.0195485	0.0283367	0.183796	0.156891	-0.0835144	-0.0462162	0.0366241
KLHL22	0.294018	-0.0721663	-0.202716	0.316716	0.155528	0.133853	0.104205
KLHL23	-0.477228	-0.020825	0.519467	-0.133798	0.254049	-0.120577	0.00351471
KLHL25	0.175245	0.0457411	-0.416758	0.541789	0.313262	0.282234	0.156919
KLHL26	0.0758689	-0.0666667	0.25806	0.181085	0.0358451	0.00513963	0.0815553
KLHL28	-0.359156	0.0300134	-0.15445	0.0524194	0.0726719	-0.0358316	-0.0657221
KLHL3	0.00531996	0.0545272	0.265783	0.191716	0.212885	0.0972965	0.137921
KLHL30	0.0472649	0.380718	0.187669	0.279326	0.0334679	0.179991	0.18474
KLHL32	0.00869154	-0.0919852	0.267713	0.291056	0.0843422	-0.106175	0.0756071
KLHL33	-0.160579	0.200156	0.341938	0.160339	-0.0168432	-0.0533652	0.0786076
KLHL34	-0.0990798	-0.0756138	0.226214	0.0489497	0.0420101	0.060589	0.0338449
KLHL36	-0.0400682	0.254661	-0.157153	0.101173	-0.0618996	0.0994593	0.0326954
KLHL4	-0.194282	0.115426	0.0473677	-0.0744135	0.138919	0.193386	0.0377339
KLHL40	-0.0532999	0.00693631	-0.0933966	0.04146	0.151645	0.0733776	0.0211204
KLHL41	0.0130956	0.226123	0.0911314	0.234238	0.248004	0.0279662	0.140093
KLHL42	-0.227633	0.361972	-0.100006	0.578446	0.241605	-0.00734291	0.141174
KLHL5	-0.244067	0.178203	-0.0465924	-0.0564516	0.0217296	-0.170507	-0.0529475
KLHL6	-0.0325086	0.23662	-0.205161	-0.146994	-0.131366	-0.0383022	-0.052952
KLHL7	-0.261167	-0.0942321	-0.191132	-0.134164	0.182293	-0.0641178	-0.0937533
KLHL8	-0.468351	-0.255902	-0.449707	0.125733	-0.164818	-0.11775	-0.221799
KLK1	-0.0301703	-0.0954804	-0.226656	-0.20352	0.153664	0.0637686	-0.056399
KLK10	0.0319622	0.3362	0.102838	0.169355	-0.122582	-0.016152	0.0836035
KLK11	-0.140775	0.246312	0.172598	0.241935	-0.00425684	0.0366511	0.0920774
KLK13	-0.0885077	0.237174	0.201442	0.230593	0.0358501	-0.0268773	0.098279
KLK14	0.0560474	0.430425	0.294485	0.257557	0.00784388	0.132214	0.196429
KLK15	0.12267	-0.211969	-0.37202	0.277782	0.0535846	0.138507	0.00142583
KLK4	0.112021	-0.0199017	0.0683095	-0.0358557	0.00945851	0.172309	0.0510568
KLK5	0.0698093	0.107583	0.39081	0.0104227	-0.043429	-0.0496962	0.0809166
KLK6	0.0614744	0.108242	0.232977	-0.0299028	0.0687929	-0.123827	0.0529593
KLK7	0.0284077	0.102278	0.16981	-0.0487715	-0.150755	-0.0346224	0.0110578
KLKB1	0.482185	-0.028672	0.158311	0.170821	0.0930313	-0.0737947	0.133647
KLLN	-0.0880194	0.0302817	-0.125748	-0.17412	0.125687	0.019955	-0.0353273
KLRB1	-0.0420029	-0.00630449	-0.318167	-0.280059	-0.248189	-0.100869	-0.165932
KLRC1	0.0331456	-0.090326	-0.275951	-0.32588	-0.265491	-0.261848	-0.197725
KLRC2	0.0662217	0.0662313	-0.33979	-0.11218	-0.05319	-0.146606	-0.0865522
KLRC4	-0.0613682	0.237939	-0.313168	-0.264782	-0.104943	-0.0628586	-0.0948635
KLRD1	-0.038074	-0.166365	-0.268486	-0.254032	-0.265427	-0.140998	-0.188897
KLRF1	0.162434	-0.0316566	-0.168994	-0.0505865	-0.0252391	-0.0183276	-0.0220616
KLRG1	-0.124252	-0.0780684	0.0797992	-0.162757	-0.0334658	-0.189907	-0.0847752
KLRG2	-0.0972604	0.178102	0.521349	0.047654	0.0612721	0.039096	0.125035
KLRK1	0.0933907	0.155902	-0.359096	-0.306452	-0.303891	-0.139531	-0.14328
KMO	-0.0514686	0.204863	-0.000386125	-0.168255	-0.233977	-0.0613151	-0.0517565
KNCN	0.0607165	-0.00309958	0.427694	0.0236168	0.167729	-0.165918	0.0851231
KNOP1	-0.0408051	0.280416	0.0240685	0.0505865	0.121546	0.234685	0.11175
KNSTRN	0.0456081	0.0828974	0.0398996	0.202346	-0.00845603	0.110079	0.078729
KPNA1	-0.326516	-0.0895037	-0.401956	-0.0370235	-0.0214729	0.0146008	-0.143645
KPNA3	-0.379494	-0.0473172	-0.541991	0.0575513	-0.0269001	-0.15105	-0.181533
KPNA5	-0.360293	-0.171932	-0.0131283	0.0190616	0.1232	-0.0770134	-0.0800175
KPNA6	-0.508037	-0.0550302	-0.0181479	-0.0491202	-0.0305705	-0.183986	-0.140815
KPNB1	-0.316172	0.194668	0.0293455	0.0575513	-0.0201823	-0.135165	-0.0316591
KPTN	0.473916	-0.145641	0.338246	0.183651	-0.0135212	0.194954	0.171934
KRAS	-0.229484	-0.118947	-0.233734	0.302786	0.0512082	-0.0355319	-0.0439504
KRBA2	-0.172378	0.0900738	0.385868	0.302786	0.110805	0.120633	0.139631
KRBOX4	0.409382	0.302783	0.195006	0.0502199	0.137363	-0.0348434	0.176652
KRCC1	0.014905	0.238397	-0.406075	-0.230205	0.0167474	0.0495778	-0.0527755
KREMEN1	-0.175308	-0.246982	0.151747	0.326979	0.171615	0.211932	0.0733305
KREMEN2	0.209526	0.323028	0.439411	-0.0843109	0.373599	0.108791	0.228341
KRI1	0.506185	0.43055	0.174786	0.120601	0.0968838	-0.0421498	0.214476
KRIT1	0.0126602	0.0506372	-0.00746509	-0.220674	0.112429	-0.0572406	-0.0182756
KRR1	-0.238616	0.138699	-0.187914	0.0843109	0.0633379	-0.172451	-0.0521055
KRT1	0.0222463	0.0277798	-0.119066	-0.310131	0.0649205	0.155174	-0.0265127
KRT10	0.421497	0.109256	0.386511	0.0821114	-0.0766086	0.113959	0.172788
KRT12	0.0447558	0.229596	0.0176399	-0.0383239	0.0189998	-0.0283417	0.040721
KRT13	-0.0302808	0.00668396	0.134029	0.398864	0.118131	0.0427268	0.111692
KRT15	0.00464031	0.243005	0.168351	0.155059	0.0189078	-0.116494	0.0789115
KRT16	-0.00835718	0.121362	0.091383	-0.0608504	-0.145131	0.0831453	0.013592
KRT18	0.208639	-0.20664	-0.265912	0.0923754	0.159848	0.345335	0.0556076
KRT2	0.0755882	0.0946773	-0.107444	0.0577496	0.0106278	0.0868027	0.0363336
KRT20	-0.0486831	0.254867	-0.373383	-0.0628875	0.09511	-0.0756878	-0.0351107
KRT23	-0.019763	0.226004	0.226012	-0.135826	-0.0978899	0.0367226	0.03921
KRT3	0.0251886	0.109154	0.234918	0.136954	0.134142	0.0871139	0.121245
KRT31	-0.002392	0.121319	0.349904	-0.0116531	0.0851582	0.0493951	0.0986219
KRT33B	0.0832646	0.145604	0.283387	-0.12664	-0.0265406	-0.00668536	0.0587316
KRT34	0.0373997	0.481298	0.362023	-0.431544	-0.101226	0.0169248	0.0608126
KRT36	-0.0606339	0.105756	0.0230403	-0.409364	-0.054854	-0.043201	-0.0732094
KRT37	0.0431848	0.0633707	0.102014	-0.347849	0.0239673	0.015167	-0.0166909
KRT4	-0.0243983	0.205758	0.338795	0.185484	0.0716236	0.098174	0.145906
KRT5	-0.0379066	-0.0413238	0.071948	-0.191716	-0.104246	-0.0167554	-0.0533333
KRT7	0.037629	0.0608317	0.100907	0.098607	-0.219581	0.145663	0.0373428
KRT72	0.330795	0.0983881	0.0687367	0.0554626	0.131081	0.122802	0.134544
KRT73	0.196588	0.194071	-0.0521512	-0.0722962	0.0834785	0.1272	0.0794817
KRT74	0.121116	0.16822	0.381542	0.00972617	0.0304133	0.0744102	0.130905
KRT78	-0.0159322	0.261829	0.328054	0.257722	-0.0135693	0.0667998	0.147484
KRT80	-0.0984445	0.345406	0.223567	-0.0879765	0.00751624	0.0304611	0.0700882
KRT81	0.161711	0.117375	0.296029	0.151026	0.0440888	0.0760252	0.141042
KRT84	-0.0587509	-0.0995829	0.147525	-0.196086	0.00466973	0.181545	-0.00344676
KRT85	0.0902455	0.234398	0.0383075	-0.144071	0.0614857	-0.00105814	0.0465513
KRT9	-0.0186206	0.216842	0.384812	-0.165229	0.0256025	0.135837	0.0965407
KRTAP5-AS1	-0.0114056	0.276553	-0.122788	-0.0414223	0.017786	0.117205	0.0393214
KRTCAP2	0.406414	-0.124547	0.28496	-0.229106	-0.131498	0.0556044	0.0436379
KRTCAP3	0.222142	-0.0550972	0.0231675	-0.101173	-0.0662299	-0.0585448	-0.0059559
KSR1	0.054528	0.166633	0.161529	0.417155	0.230827	0.0557502	0.18107
KTI12	0.0929121	-0.0390677	0.152262	-0.174487	0.0940611	-0.0584557	0.0112041
KXD1	0.42548	0.229108	-0.219848	-0.00989736	-0.00309226	-0.0750127	0.0577896
KY	-0.146492	0.115645	0.267585	0.0821114	0.0548512	0.123596	0.0828828
KYNU	-0.140107	0.0658283	-0.0722054	-0.068915	-0.262959	-0.115644	-0.0990003
L1TD1	-0.00931357	0.212175	-0.00669327	0.243768	-0.0320016	0.0929261	0.0834768
L2HGDH	-0.287741	-0.265124	-0.0890662	0.191349	-0.0194722	-0.00321176	-0.0788777
L3HYPDH	0.464815	0.0183769	-0.0550872	-0.158358	0.0754059	0.190839	0.0893319
L3MBTL1	0.638639	0.550134	0.563485	0.116202	0.200723	0.100261	0.361574
L3MBTL2	0.0566444	-0.0524145	-0.12858	0.207478	-0.105431	0.0401166	0.00296892
LACC1	-0.29909	0.21271	-0.255486	-0.123534	-0.250378	-0.0774022	-0.132197
LACTB	-0.232538	-0.248323	-0.395135	-0.369868	-0.265287	-0.27901	-0.29836
LACTB2	-0.0188398	-0.0947686	-0.240556	-0.318548	-0.055353	-0.134177	-0.143707
LAD1	0.0730486	0.214051	-0.203102	-0.0934751	0.0503381	0.100383	0.0235406
LAG3	0.303136	0.124916	-0.240813	-0.184018	-0.141857	-0.188992	-0.0546046
LAGE3	0.368275	0.0561704	0.25806	-0.278226	-0.0737673	0.0820032	0.0687525
LAIR1	-0.0113407	0.199128	-0.273634	-0.458211	-0.272444	-0.1305	-0.157834
LAIR2	0.00497192	0.0764913	-0.688634	-0.359604	-0.149615	-0.0289285	-0.190886
LAMA1	-0.0222117	0.0765594	0.0250981	-0.328812	0.289315	0.0160345	0.00933055
LAMA4	-0.0565551	0.199899	-0.13257	-0.0685484	-0.151233	0.252385	0.0072295
LAMA5	0.0713634	0.307009	0.569535	0.274927	0.212019	0.253697	0.281425
LAMB2	-0.0905153	0.169148	0.106056	0.489003	0.0371889	0.202317	0.1522
LAMB3	-0.0208786	0.420791	0.0306326	-0.0883431	0.0205841	0.0967295	0.0765859
LAMC1	-0.331741	0.136318	0.322415	0.0267595	0.0138327	0.0587959	0.03773
LAMC2	-0.23466	0.21888	-0.0769676	-0.0956745	-0.10736	0.0590632	-0.0394531
LAMC3	0.138067	0.0497988	0.171311	0.128299	0.163919	0.206189	0.142931
LAMP1	-0.167999	-0.207344	0.00527705	0.00843109	-0.0771785	-0.00634657	-0.0741933
LAMP2	-0.441679	-0.191784	0.186112	-0.395161	-0.0901982	-0.138422	-0.178522
LAMP3	-0.132152	0.19886	-0.28007	-0.13893	-0.156008	-0.351491	-0.143299
LAMP5	0.0675933	0.218746	0.0426025	0.0179619	0.247146	0.0905571	0.114101
LAMTOR1	0.237871	-0.323742	-0.0046335	0.0124633	-0.0805996	0.0790547	-0.0132644
LAMTOR2	0.365316	-0.122032	0.160628	-0.152859	-0.176849	0.166594	0.0401331
LAMTOR5	0.324113	-0.281019	-0.16243	0.00183285	0.0369334	-0.126117	-0.0344478
LANCL1	-0.418929	0.11727	-0.121372	0.373167	0.0219839	-0.100253	-0.0213555
LANCL2	-0.105799	-0.188766	0.209022	-0.00696481	0.315272	0.0195014	0.0403776
LANCL3	-0.107211	0.101291	0.0598494	0.382698	-0.114549	-0.0724086	0.0416116
LAP3	-0.314316	0.0312877	-0.285861	-0.272727	-0.192398	-0.175991	-0.201668
LAPTM4A	-0.118093	-0.0341717	-0.154708	0.0909091	0.063131	-0.17382	-0.0544587
LAPTM4B	-0.108745	-0.0340711	0.39063	-0.108504	-0.156545	-0.076414	-0.0156082
LAPTM5	-0.00298541	0.202381	-0.359096	-0.468475	-0.290088	-0.158705	-0.179495
LARP1	-0.222379	0.197015	-0.205805	0.0806452	-0.0270387	-0.0624167	-0.0399965
LARP4	-0.418483	-0.114219	0.0159598	0.0333578	-0.00287971	-0.0654138	-0.0919463
LARP6	0.223632	-0.0342388	0.306583	0.296188	0.210847	0.0510358	0.175675
LARS2	-0.254109	-0.116097	-0.0359096	0.135631	0.10106	-0.0453089	-0.0357889
LAS1L	0.366476	0.0972837	0.00437609	0.00916422	0.110862	0.0169417	0.100851
LASP1	-0.146699	0.171227	-0.0473647	0.107771	-0.029457	0.0742512	0.0216214
LAT	0.484182	0.251341	0.0213656	-0.113636	-0.0530741	-0.0344707	0.092618
LATS1	-0.476001	-0.00600268	0.0684729	0.0615836	0.0782779	-0.0463053	-0.0533291
LATS2	-0.224395	-0.0187458	0.187399	0.0113636	0.0457237	0.07528	0.0127709
LAX1	-0.155358	0.226056	-0.168737	-0.141862	-0.215227	-0.00829874	-0.0772378
LAYN	0.0299686	0.0730047	-0.0638394	0.056085	0.0785297	0.170701	0.0574083
LBHD1	0.343617	-0.0296445	0.0113263	-0.110704	-0.0840709	0.010097	0.0234368
LBP	0.00108265	0.434042	0.273909	-0.0262291	-0.123326	-0.0194212	0.0900096
LBR	-0.0789509	0.0719316	-0.235665	-0.135997	0.0197605	-0.0928252	-0.075291
LBX2	0.194478	0.264529	0.0804428	-0.256965	0.0696355	0.295624	0.107957
LCA5	-0.25786	0.00472837	0.100393	0.0575513	0.105314	0.126393	0.0227532
LCAT	0.390259	0.39393	0.240685	0.293988	0.190634	0.204309	0.285634
LCK	-0.0740235	0.118645	-0.0321771	-0.220308	-0.164246	-0.122707	-0.0824695
LCLAT1	-0.194095	-0.128907	0.137461	0.144062	-0.00093979	0.0355481	-0.00114512
LCN1	0.0165476	0.0288276	-0.0481008	0.0374166	0.0397516	0.149	0.0372405
LCN10	0.260399	0.083501	0.261922	0.289616	0.313838	0.0620475	0.211887
LCN12	0.745083	0.402448	0.320355	0.410557	0.205231	-0.0193394	0.344056
LCN15	0.0713514	0.194058	0.108571	0.321853	0.084087	0.0062666	0.131031
LCN2	-0.0616377	0.182074	0.0561169	-0.416789	-0.154422	0.0526397	-0.057003
LCN8	0.0719675	-0.0072996	0.35902	-0.117544	0.139017	0.0836201	0.0881302
LCNL1	0.312706	0.168318	0.0216761	0.0727207	0.0610708	0.0357623	0.112042
LCORL	-0.393419	0.126861	-0.166549	0.108138	0.144867	-0.081177	-0.0435465
LCP2	-0.113241	0.137056	-0.452796	-0.391862	-0.285752	-0.186359	-0.215492
LCT	-0.0137562	0.225279	0.0151915	-0.197579	0.0435674	-0.119196	-0.00774893
LCTL	0.163939	0.336971	0.082116	0.242391	-0.0311559	0.0328595	0.137853
LDAH	-0.0637399	-0.118042	-0.157925	0.056085	0.0919953	0.032632	-0.0264991
LDB1	0.00600562	0.348089	0.226784	0.139663	0.201141	0.0871793	0.168144
LDB2	-0.0241749	-0.10218	0.170925	0.177419	-0.01906	0.20891	0.0686399
LDB3	-0.121288	0.164923	0.111719	0.0857771	0.30871	0.293234	0.140513
LDHA	-0.0940005	0.00278337	-0.225111	-0.159457	-0.0212129	-0.0282092	-0.0875345
LDHAL6A	-0.0371407	0.227982	0.138104	-0.0212831	0.043356	-0.0225997	0.0547364
LDHAL6B	-0.0500629	0.130875	0.107729	-0.119179	0.0762359	0.0464989	0.0320162
LDHB	-0.0836774	-0.0726358	0.162945	0.0857771	0.0635664	-0.0980499	0.00965424
LDHC	-0.00741708	-0.234178	0.361506	-0.00489543	-0.0971871	-0.0718143	-0.00899765
LDHD	0.0781022	-0.345003	-0.0543149	0.109604	-0.0474756	0.199708	-0.00989649
LDLR	-0.281565	-0.131422	-0.160757	-0.0685484	-0.152342	0.0805532	-0.119014
LDLRAD2	0.213016	0.182461	0.103996	0.263563	0.0723588	0.13024	0.160939
LDLRAD3	-0.411543	0.19051	0.524229	-0.200147	0.130296	-0.117774	0.0192618
LDLRAD4	-0.0672274	0.171395	-0.259734	-0.0535191	-0.151224	-0.145607	-0.0843194
LDLRAP1	0.07108	0.1111	-0.223824	-0.00219941	0.0261499	0.056058	0.00639408
LEAP2	0.56161	0.0334004	0.141193	0.314883	0.102114	-0.0643046	0.181483
LECT2	0.0490173	-0.0177384	0.182353	0.155634	0.196393	-0.0379186	0.0879567
LEF1	-0.0701285	0.0848089	-0.0890662	0.229839	0.232354	0.0515218	0.0732215
LEFTY1	0.045855	0.347739	-0.0881653	-0.0813783	0.267935	0.0162665	0.0847087
LEFTY2	0.0850358	0.146121	0.295977	-0.105572	0.272985	0.0414063	0.122659
LEMD1	0.0453735	0.246073	-0.0680868	-0.168622	0.148799	-0.0251564	0.02973
LEMD3	-0.384562	-0.198491	0.0876504	0.254399	0.104965	-0.0426844	-0.0297872
LENEP	0.327103	0.208119	0.181929	-0.0777716	0.192161	0.0838482	0.152565
LENG8	0.592938	0.595607	0.0204646	0.242669	0.104321	-0.00542314	0.258429
LEO1	-0.278262	-0.054896	0.0167321	0.433284	-0.000464089	0.170977	0.0478951
LEP	-0.0513646	0.344697	0.23322	0.000733407	-0.0307693	0.0942251	0.0984569
LEPR	-0.214115	0.00492958	0.190231	0.101906	0.0489723	-0.0043701	0.021259
LEPROT	-0.496995	-0.0309188	0.107085	-0.0113636	-0.139649	-0.0683866	-0.106705
LEPROTL1	-0.135382	-0.103353	-0.404402	0.317449	0.059782	-0.212782	-0.0797814
LETM1	0.0351727	-0.0945003	-0.147629	0.128666	0.120262	0.040384	0.0137259
LETM2	0.239435	-0.0148558	0.0581762	0.00439883	0.026278	-0.0930763	0.036726
LETMD1	0.285301	-0.146546	0.0799279	0.398094	0.159842	-0.0757417	0.116813
LGALS1	0.212976	0.189135	-0.12858	-0.0102639	-0.269484	0.169259	0.0271738
LGALS12	0.0656121	0.226895	0.119313	-0.347507	-0.10367	-0.0145443	-0.00898354
LGALS2	0.0108723	-0.15332	-0.00167321	-0.269428	-0.0295484	0.0177518	-0.0708909
LGALS3	-0.0392959	-0.187793	-0.140936	-0.392962	-0.0836782	0.156574	-0.114682
LGALS3BP	0.00755031	0.423642	0.040157	-0.135631	-0.122307	-0.0608372	0.025429
LGALS4	0.354301	0.032059	-0.377888	0.198515	0.0750233	0.162227	0.0740396
LGALS7	0.106168	-0.0560622	-0.0727317	-0.0288684	0.0229502	0.0940335	0.0109149
LGALS8	-0.160452	0.0473508	0.152262	0.0249267	0.14303	0.0131427	0.03671
LGALS9B	0.053235	-0.213328	-0.090874	0.0124269	-0.0718949	-0.0812133	-0.0652747
LGALS9C	0.165676	0.227398	-0.17351	-0.0960411	-0.109072	-0.19804	-0.0305981
LGALSL	-0.0381737	-0.280315	0.123817	0.0216276	0.159	-0.135287	-0.0248885
LGI2	-0.216143	0.327934	0.072849	0.206378	-0.0064595	-0.0485247	0.0560056
LGI3	-0.037048	0.118023	0.443586	0.180185	0.303466	0.059703	0.177986
LGI4	0.190854	0.346579	0.050325	-0.0681818	0.170014	0.0969887	0.131096
LGMN	-0.281059	-0.0538229	-0.133985	-0.0439883	-0.215881	-0.105138	-0.138979
LGR4	-0.228982	-0.363246	0.03089	-0.250367	-0.0154012	0.0236731	-0.133906
LGR5	-0.0934076	0.153084	-0.0948581	0.213343	0.082188	-0.102262	0.0263479
LGR6	-0.0297968	0.262978	-0.0467212	0.0300587	0.0952165	-0.0998805	0.0353091
LGSN	-0.0810088	0.183451	0.235423	-0.0124633	0.0393688	-0.062701	0.050345
LHB	0.256027	0.245639	0.215936	-0.016129	0.00759063	0.0295553	0.123103
LHFPL2	-0.229684	0.248927	-0.446876	-0.293255	-0.224415	-0.16738	-0.185447
LHFPL4	-0.0430892	0.296101	0.586509	-0.136247	0.0439426	0.0246337	0.128642
LHPP	0.0926172	0.0790409	-0.0151876	-0.14956	-0.0399187	-0.00365728	-0.00611091
LHX2	0.163362	0.219194	0.126906	-0.067429	0.0708817	-0.0971064	0.0693014
LHX4	0.267477	0.37998	0.315078	0.270894	0.164327	0.0846198	0.247063
LHX5	0.0381426	-0.045322	0.308529	0.185334	0.0774185	0.183665	0.124628
LHX6	0.0273605	0.108585	0.282386	-0.147727	0.127076	-0.055329	0.0570586
LHX9	-0.060931	-0.0584987	0.136657	0.0547192	0.0988462	0.185502	0.0593824
LIAS	0.214183	-0.0612005	-0.219963	0.257331	0.0300579	0.0429355	0.0438907
LIF	-0.0735879	0.437089	-0.106313	0.31415	-0.0599964	0.0419068	0.0922081
LIG1	0.382884	0.50161	-0.101165	0.119501	0.081313	0.0382131	0.170393
LIG3	-0.0674712	0.0613682	0.116996	0.0648827	0.138675	0.0839149	0.0663943
LIG4	-0.0754278	0.0553991	-0.159856	0.023827	-0.0875385	-0.0596221	-0.0505364
LILRA1	-0.227769	0.065057	-0.348542	-0.38893	-0.132818	-0.200008	-0.205502
LILRA4	-0.00834702	-0.173441	-0.185855	-0.179619	-0.331246	-0.0442886	-0.153799
LILRA5	-0.0444219	-0.0292086	-0.424866	-0.365469	-0.140625	-0.0463944	-0.175164
LILRB1	-0.0634431	0.238934	-0.249823	-0.451979	-0.263694	-0.20098	-0.165164
LILRB2	0.00369616	0.220456	-0.196538	-0.39956	-0.242627	-0.17557	-0.13169
LILRB3	0.0203317	0.237559	-0.151104	-0.283358	-0.211899	-0.0585448	-0.0745025
LILRB4	-0.00963058	0.216499	-0.140421	-0.436584	-0.311958	-0.211559	-0.148942
LILRB5	0.054283	0.160228	0.00682155	-0.0832111	0.120109	0.0556125	0.0523072
LILRP2	0.0935472	0.250291	-0.0715301	-0.250518	-0.128675	-0.0408526	-0.0246229
LIM2	-0.0183396	-0.0270943	0.164621	0.151459	-0.0254739	-0.100818	0.024059
LIMA1	-0.326215	-0.174681	-0.464509	0.0630499	-0.18173	0.268447	-0.13594
LIMCH1	-0.203874	0.0290409	0.274406	0.434384	0.0698754	0.319868	0.15395
LIMD1	-0.142479	0.0408451	-0.0577901	0.292155	0.136757	-0.0927199	0.0294614
LIMD2	0.311938	0.157076	0.205547	-0.270161	0.016657	0.0689455	0.0816671
LIMK1	0.201721	0.258685	-0.121115	-0.467742	0.0995953	0.00677589	-0.00367997
LIMK2	-0.104201	0.520221	-0.0115838	0.127199	-0.130442	0.256394	0.109598
LIMS1	-0.413278	-0.0591549	-0.265783	-0.0681818	0.0620908	-0.119872	-0.14403
LIMS2	0.0895113	0.146043	0.0557307	0.173021	0.169669	0.292133	0.154351
LIN28B	-0.00732551	0.0180128	0.261474	-0.266509	0.0358627	0.0255856	0.0111834
LIN52	-0.303177	-0.367103	0.0669284	-0.133798	0.0361748	-0.107665	-0.134773
LIN54	-0.279462	0.0434943	-0.184954	-0.242302	-0.236119	-0.211502	-0.185141
LIN7A	0.0427817	-0.363548	0.288564	0.334311	-0.000709206	0.146013	0.0745687
LIN7B	0.473844	-0.0894031	0.191647	0.115103	-0.0549047	0.117037	0.125554
LIN7C	-0.307729	-0.207847	-0.146599	0.375733	-0.0275919	-0.132808	-0.0744737
LIN9	-0.179686	0.0400402	-0.0397709	-0.153592	-0.0123591	-0.0716996	-0.0695112
LINC00032	0.0397357	0.182971	-0.131838	0.30643	0.0457296	0.0331417	0.0793617
LINC00052	0.0759971	-0.0537518	0.242261	0.0551736	0.0784072	0.199652	0.0996233
LINC00092	0.106371	0.36717	0.0536714	0.0487537	0.139926	-0.159774	0.0926863
LINC00158	0.0298209	0.0514988	-0.0748059	-0.134121	0.000775646	-0.230455	-0.0595477
LINC00161	0.119258	0.11601	0.0245249	-0.139331	-0.0110779	-0.186008	-0.0127707
LINC00174	0.601644	0.522602	0.0261278	0.125733	0.208943	0.182852	0.277984
LINC00239	0.0209833	-0.0449238	-0.006178	0.147727	-0.088726	0.08527	0.0190254
LINC00271	0.137892	-0.199463	0.262694	0.0623396	0.187237	0.0161356	0.0778059
LINC00304	0.166647	0.143273	0.114667	0.0198321	0.00200532	-0.134995	0.051905
LINC00324	0.0531508	0.00928907	0.110303	-0.0579179	-0.043599	0.0186671	0.0149822
LINC00336	0.0758871	0.223933	0.0220375	-0.0481088	0.162794	0.0744357	0.0851631
LINC00339	0.352076	-0.0797787	0.200399	-0.0168622	0.0384538	-0.206253	0.0480057
LINC00471	0.136972	0.394299	0.426025	0.148827	0.112219	-0.107135	0.185201
LINC00472	-0.0470598	0.0412475	0.351503	0.239736	0.183545	-0.0218262	0.124524
LINC00473	0.0603858	0.307681	0.131106	0.502436	0.266253	0.124491	0.232059
LINC00482	0.348277	0.0296445	0.0595997	0.0916422	0.160084	0.210459	0.149951
LINC00488	0.0802196	0.29086	0.157541	0.224427	0.104602	-0.101525	0.126021
LINC00494	-0.0450462	0.378927	0.0121017	-0.0642675	0.229496	0.168985	0.113366
LINC00518	0.0190786	0.0962607	0.353007	0.0499185	0.0458934	0.0783768	0.107089
LINC00523	0.0297866	-0.0497824	0.43992	0.00972617	0.148984	0.057467	0.106017
LINC00574	0.0623563	0.0124874	-0.0731064	0.189586	0.233063	0.0197952	0.0740302
LINC00589	0.0185225	-0.0601192	-0.339426	0.231764	0.144787	0.0448789	0.00673453
LINC00593	0.0178903	0.100258	0.118518	0.413476	0.084286	-0.050599	0.113972
LINC00626	-0.0219672	0.067369	0.0814428	0.219699	-0.101933	0.143776	0.0647311
LINC00635	0.0452662	0.0278748	0.250877	0.0966336	-0.0823023	0.181194	0.0865906
LINC00636	0.0822142	0.210817	-0.0937635	-0.0194579	-0.00350368	-0.00499072	0.0285526
LINC00638	0.180603	-0.110966	0.157153	-0.0879765	0.228136	0.247816	0.102461
LINC00652	-0.0670949	-0.0785738	0.421391	0.0421184	0.128487	-0.00217109	0.0740261
LINC00689	0.162338	-0.0757944	0.292554	0.0381232	0.0833239	-0.136313	0.0607053
LINC00698	0.0945164	-0.111296	0.355036	0.239649	-0.00609694	-0.0146696	0.0928565
LINC00839	0.0302396	0.129812	0.25909	-0.000733138	-0.0576316	-0.201904	0.0264789
LINC00852	0.352761	0.304527	-0.0271575	0.15176	0.0582188	-0.0857455	0.125727
LINC00896	0.46059	0.55574	-0.0091383	0.208578	0.0693251	0.154766	0.239977
LINC00923	-0.00472607	0.117036	0.288605	-0.177635	0.0464689	0.104323	0.0623453
LINC00926	0.571601	0.593025	-0.199241	0.181818	-0.0059896	0.0838705	0.204181
LINC00930	0.474698	0.162656	0.210011	0.413168	0.0717037	0.34825	0.280081
LINC00957	0.195685	-0.0572435	-0.044147	-0.242669	0.0152764	-0.0577996	-0.0318163
LINC01018	-0.0942231	0.0737777	0.443113	0.0839443	0.145804	0.061761	0.119029
LINC01089	0.763665	0.604225	0.265268	0.168255	0.319935	0.175756	0.382851
LINC01102	0.0361554	0.143846	0.340814	-0.0463799	0.0495443	-0.0400875	0.0806487
LINC01119	0.140288	0.05	0.075037	-0.160557	0.0439134	0.063891	0.0354287
LINC01134	0.340197	0.346512	-0.0978184	0.0692815	0.00462388	0.145676	0.134745
LINC01139	-0.132387	0.247828	0.33278	0.03831	0.14832	-0.148321	0.0810884
LINC01226	-0.0383896	0.132968	-0.0776987	-0.0459053	0.000297733	-0.00365687	-0.00539746
LINC01257	-0.0487622	0.224529	0.377593	0.0460808	0.289263	0.123397	0.168683
LINC01341	0.503502	0.213045	0.234121	0.366703	0.3408	-0.0855594	0.262102
LINC01366	0.0721045	0.0367206	-0.285034	-0.0714809	0.134443	0.0670881	-0.00769312
LINC01465	0.214604	0.0141851	0.226012	-0.0205279	0.107017	0.166421	0.117952
LINC01550	-0.0652419	-0.0505366	-0.00733638	-0.0549853	-0.00607547	0.116648	-0.0112546
LINC01551	0.159563	0.120164	0.377617	-0.0353748	-0.134619	-0.297368	0.0316637
LINC01554	0.346684	0.272535	0.518313	0.164421	0.0922914	0.00170511	0.232658
LINC01558	-0.0943512	0.0299321	0.115451	-0.281891	-0.0170765	-0.140623	-0.0647597
LINC01559	-0.053834	0.183472	-0.427183	-0.051904	0.0298257	0.0853544	-0.0390448
LINC01565	0.176046	0.171513	0.472053	-0.227859	0.176148	-0.0195868	0.124719
LINC01587	0.0151148	0.099761	0.342207	0.0460255	0.195174	0.0557597	0.125674
LINC01588	0.165421	0.345485	0.103868	-0.22434	0.0564803	-0.00586057	0.073509
LINC01590	0.462342	0.199363	0.212369	-0.0938416	0.128352	-0.0673417	0.140207
LINGO1	0.0196243	0.207445	0.426025	0.0865103	0.227131	0.168449	0.189198
LINGO2	-0.164651	0.19462	0.154421	0.267455	-0.0721582	-0.0823835	0.0495506
LINGO3	0.276724	0.149013	0.0951155	-0.193517	0.00442326	-0.0336462	0.0496854
LINGO4	0.0329854	-0.0627431	0.342151	0.0516862	-0.0358176	-0.0991657	0.0381827
LIPA	-0.35022	-0.104192	-0.250595	-0.320015	-0.197106	-0.0496669	-0.211966
LIPC	0.00221411	-0.0319249	-0.0517408	-0.0520528	0.0231717	-0.0199673	-0.0217167
LIPE	0.0898884	-0.207311	-0.00476221	0.167522	-0.00930583	-0.0179219	0.00301825
LIPF	-0.0519505	-0.116247	0.152005	0.0518123	0.111099	0.152813	0.0499219
LIPI	-0.0414633	0.218791	0.101526	0.0329922	-0.00637704	-0.171227	0.0223736
LIPT1	0.0288919	0.0593561	0.103095	-0.237537	0.0351073	-0.146688	-0.0262958
LITAF	-0.122699	-0.0486251	-0.0713045	-0.0854106	-0.0753122	0.101112	-0.0503733
LIX1	-0.173501	-0.0674402	0.102718	-0.0434073	-0.151895	0.0268862	-0.0511065
LKAAEAR1	0.238223	-0.140159	0.148224	-0.131063	0.207305	0.26159	0.0973534
LLGL1	-0.0510709	0.214655	0.138619	0.0813783	0.124546	-0.0125352	0.0825987
LLGL2	0.307415	-0.139638	0.00720767	-0.0271261	-0.0930023	0.0499423	0.0174664
LLPH	0.0122456	0.0756539	-0.104897	0.300587	-0.0438914	-0.0696827	0.0283359
LMAN1	-0.484958	-0.203689	0.0822447	0.026393	-0.110012	0.0175493	-0.112079
LMAN1L	0.134676	0.068224	-0.0247851	0.00274258	0.0945384	0.0587224	0.0556864
LMAN2	0.11707	0.0756204	0.142094	0.333944	-0.0996102	0.0695126	0.106438
LMBR1	-0.411615	-0.194702	-0.223567	-0.413856	0.0138729	-0.0153298	-0.207533
LMBR1L	0.652174	0.437223	0.0946007	0.00366569	0.224182	0.0979527	0.251633
LMBRD2	-0.509073	0.0382294	-0.242744	-0.211877	-0.140292	-0.0498208	-0.18593
LMCD1	0.0654779	0.2111	0.113778	0.0274927	-0.0710147	0.186764	0.088933
LMF2	0.299923	-0.0346076	0.0180192	0.375	-0.0485763	0.246755	0.142752
LMLN	-0.236831	0.314118	0.0366819	0.0443548	0.0600881	-0.05089	0.0279203
LMNB1	-0.059346	0.283937	-0.191518	-0.0604839	0.0080442	-0.127494	-0.0244768
LMNB2	0.120721	0.250771	-0.270545	0.0172287	0.066694	-0.00697839	0.0296486
LMNTD1	-0.0599353	0.108296	0.264158	0.0527428	0.170499	0.0688553	0.100769
LMNTD2	0.62157	0.201174	0.0615226	0.122434	0.225266	0.149551	0.230253
LMO1	0.118842	0.46638	0.349275	-0.0282903	0.171819	0.129917	0.201324
LMO2	0.153917	0.0223675	0.138233	-0.354472	-0.0594295	0.0420283	-0.00955928
LMO3	-0.109462	0.0365892	0.0652552	0.0502199	-0.126573	-0.0533891	-0.0228933
LMO4	-0.00817789	0.082998	-0.0743935	0.131232	-0.113299	-0.276621	-0.0430435
LMO7	-0.165314	-0.152046	-0.139777	0.0414223	-0.015587	-0.0589255	-0.0817045
LMOD1	-0.0726324	0.246278	0.0105541	0.293255	0.044949	0.186497	0.11815
LMTK2	-0.428402	-0.0900402	0.140421	-0.0711144	0.0587563	-0.0820761	-0.0787426
LMTK3	0.298959	0.140309	0.0774825	-0.181452	-0.0698414	0.170483	0.0726566
LMX1A	0.00273621	-0.0275389	0.322837	-0.201052	0.176787	0.250295	0.0873441
LMX1B	0.0381609	0.0358501	0.271317	0.36761	0.0412751	-0.0202791	0.122322
LNP1	0.214616	-0.1723	0.0960165	0.208211	0.244955	-0.00915737	0.0970569
LNX2	-0.366249	-0.477029	0.0395135	0.162757	-0.0333733	-0.0310848	-0.117578
LOH12CR2	0.165578	0.000100604	0.294742	0.108504	0.116274	0.0536765	0.123146
LONP1	0.299571	0.214621	-0.319583	0.00879765	0.0215173	0.0161155	0.0401732
LONP2	-0.299134	0.00181087	-0.280842	0.230205	0.0183334	0.154914	-0.0291188
LONRF1	0.0230846	-0.0847418	-0.0720767	0.0674487	0.081077	-0.0523481	-0.00625938
LONRF2	-0.0163892	0.136117	0.332068	0.586877	0.231955	-0.0361394	0.205748
LONRF3	-0.214062	-0.10285	-0.0361671	0.149194	-0.0747647	-0.0289545	-0.0512674
LOR	0.111424	0.072022	0.29921	0.220985	0.135449	0.121104	0.160032
LOX	-0.181038	0.234909	-0.210052	-0.121701	-0.300461	0.152767	-0.0709293
LOXL1	0.20742	0.446244	0.0767102	-0.124267	-0.0802259	0.237018	0.12715
LOXL2	0.033202	0.343461	-0.226527	-0.306085	-0.0896678	0.163759	-0.0136429
LOXL3	0.0821476	0.313146	0.102716	-0.145894	0.228715	0.0299103	0.10179
LPAL2	0.261778	0.226712	0.532724	0.060595	-0.0483022	0.0124868	0.174332
LPAR1	-0.156008	0.0581824	0.124847	0.297654	-0.152748	0.0997347	0.045277
LPAR2	0.238744	0.454527	0.190875	0.0978739	0.185457	-0.146465	0.170169
LPAR3	-0.211909	0.181578	0.280989	0.258431	0.0854325	-0.0217623	0.0954599
LPAR4	-0.199646	0.237868	-0.0305039	0.139859	-0.100626	0.10372	0.0251119
LPAR5	0.0136673	0.13226	0.0787695	-0.445015	-0.0922163	-0.134971	-0.0745842
LPCAT2	-0.183444	0.0869215	0.0661561	-0.226906	-0.0944099	0.0813795	-0.0450505
LPCAT3	-0.157746	-0.232294	-0.101551	0.0377566	0.00407104	0.0115389	-0.0730374
LPGAT1	-0.092459	0.213649	0.0664135	-0.0623167	-0.0606401	-0.0234139	0.00687214
LPIN1	0.0215838	0.189738	-0.354206	-0.114736	-0.0509958	-0.27641	-0.0975043
LPIN2	-0.345408	0.000704225	-0.125362	0.195748	-0.0145273	-0.14589	-0.0724559
LPL	-0.0306239	-0.0700537	0.028702	0.506598	-0.0853657	-0.0592576	0.0483332
LPO	0.0439998	0.251486	0.537917	-0.357366	0.0113094	-0.0730854	0.0690435
LPP	-0.495382	0.0966465	-0.222794	-0.0307918	-0.0199886	0.030615	-0.106949
LPXN	0.0748199	0.160429	-0.144411	-0.47654	-0.25552	-0.122578	-0.1273
LRBA	-0.333054	-0.134071	-0.181479	0.140396	-0.0325148	-0.0480144	-0.0981229
LRCH1	-0.255324	0.0330651	-0.318553	0.0718475	0.0250566	-0.063008	-0.084486
LRCH2	-0.139265	-0.188935	-0.0891949	0.320748	0.0593959	0.0637047	0.00440894
LRCH4	0.453186	0.165526	0.0927988	-0.220674	0.174416	0.0634698	0.121454
LRFN1	0.230458	0.346378	0.471716	-0.245968	0.0948802	0.00692979	0.150732
LRFN2	0.274204	0.0137057	0.258408	0.314916	0.265086	0.129855	0.209362
LRFN3	0.207984	0.206908	-0.102581	-0.186217	-0.0270536	-0.0474717	0.00859478
LRFN4	0.317789	0.08444	-0.107085	0.0956745	-0.0859995	0.000222758	0.0508403
LRFN5	-0.144871	-0.0950312	0.133471	0.191716	-0.00173739	0.03699	0.0200896
LRG1	-0.0264651	0.247418	-0.161529	-0.336877	-0.0799041	0.119872	-0.0395809
LRGUK	0.471094	0.325889	0.194993	-0.00733138	0.151428	0.0215832	0.192943
LRIG1	-0.212364	-0.0740778	0.0906107	-0.11437	0.150035	-0.0189749	-0.0298568
LRIG2	-0.181287	0.0459088	0.00527705	-0.0329912	0.21918	-0.156898	-0.0168018
LRIG3	-0.206334	0.00355466	0.0312761	0.129765	0.0931424	-0.0664831	-0.00251315
LRIT2	0.136525	0.285161	-0.147254	0.0676116	0.188247	-0.0542177	0.0793455
LRIT3	0.295411	0.0047619	0.0639722	0.156525	-0.0317614	0.0339928	0.0871503
LRMP	-0.023139	-0.0181757	-0.0868782	-0.204179	0.000269578	-0.0193556	-0.0585763
LRP1	-0.23847	0.34336	-0.116867	0.00953079	0.0067776	0.173868	0.0297
LRP10	-0.235972	-0.303286	-0.295257	-0.0505865	-0.118899	0.0497236	-0.159046
LRP11	-0.319652	-0.336351	-0.0711758	-0.0714809	0.16434	0.266819	-0.0612501
LRP2	-0.080095	-0.118008	0.477919	0.26173	0.111465	-0.105931	0.0911799
LRP2BP	0.429473	0.431288	0.20659	0.171554	0.145027	0.124951	0.25148
LRP3	0.394581	0.324111	0.30195	0.31085	0.112829	0.0125838	0.242817
LRP4	-0.110755	0.262207	-0.13952	0.164956	0.294394	0.11924	0.0984204
LRP6	-0.335636	0.0017438	0.378145	0.302419	0.214511	-0.113546	0.0746062
LRP8	-0.108465	0.437864	0.257674	-0.0241935	-0.148501	-0.33035	0.0140048
LRPPRC	-0.383713	-0.173608	-0.145312	-0.0975073	0.0881519	-0.134193	-0.14103
LRR1	0.114519	-0.271227	-0.204003	-0.143328	-0.0785027	-0.0354995	-0.103007
LRRC10	0.094144	-0.0576987	0.426559	0.262607	0.0169982	0.0341866	0.129466
LRRC14	0.456312	0.179175	0.189974	-0.00659824	0.0157176	-0.0555153	0.129844
LRRC15	-0.0312573	0.19185	-0.130768	-0.118402	-0.282424	0.0583504	-0.0521085
LRRC17	0.120423	0.0750168	0.0190488	0.127566	0.0421686	0.118503	0.0837877
LRRC18	-0.0719819	0.0582168	0.0127454	0.124381	0.298479	-0.0747925	0.0578413
LRRC19	0.159856	0.0691147	-0.115194	-0.206397	0.0978004	-0.00658936	-0.000234877
LRRC20	-0.0019599	0.109356	0.0854624	-0.116935	0.099456	-0.166319	0.00151008
LRRC23	0.35043	0.126291	0.159341	0.117669	0.222174	0.034414	0.168387
LRRC24	0.161839	0.075721	0.22318	-0.407991	0.16774	0.00170514	0.0370324
LRRC25	0.0134211	-0.0408451	-0.398095	-0.41129	-0.201288	-0.118851	-0.192825
LRRC26	0.225137	-0.0611544	-0.116095	-0.0345685	0.0770271	0.154664	0.040835
LRRC27	0.365986	0.354125	0.0879078	0.244868	0.219042	-0.00287155	0.21151
LRRC28	-0.162846	-0.211402	-0.505309	0.276393	0.0652328	0.0884672	-0.0749107
LRRC29	0.382884	0.123139	0.245962	0.159091	0.0720216	0.250562	0.20561
LRRC31	-0.186577	-0.0852812	-0.180578	0.234971	-0.0185542	0.190171	-0.00764143
LRRC32	-0.012554	0.183166	-0.158183	0.0978739	0.0577398	0.199328	0.0612284
LRRC34	0.0328925	0.116533	0.156509	0.190982	0.0718317	-0.0763411	0.0820678
LRRC36	0.181284	0.0673715	0.212111	0.063783	0.122352	0.11357	0.126745
LRRC37A	0.204867	0.315292	0.0607543	0.267595	0.0577104	-0.111747	0.132412
LRRC37A6P	-0.0906038	0.181925	0.304782	-0.0813783	0.125646	-0.00535024	0.0725034
LRRC37B	0.264869	0.230818	0.0217517	0.098607	0.0409115	-0.168377	0.0814301
LRRC39	0.38456	-0.0400067	-0.117253	-0.171188	0.0544705	-0.153934	-0.00722515
LRRC3B	-0.0293457	-0.140534	0.139719	0.156038	0.19923	-0.128395	0.0327854
LRRC4	-0.0754968	-0.194702	0.224596	0.0546188	0.171862	0.249039	0.0716529
LRRC40	-0.313479	-0.18387	-0.215973	-0.13673	-0.0711275	-0.166108	-0.181215
LRRC41	-0.117658	0.299531	-0.127293	-0.0318915	0.123907	-0.00255564	0.0240066
LRRC42	-0.0379467	-0.217438	0.166034	-0.0700147	0.0603854	-0.228092	-0.054512
LRRC43	0.0715356	0.158954	0.103231	-0.112537	0.299436	0.0982848	0.103151
LRRC45	0.47922	0.0350436	-0.0749083	0.208578	0.0589762	0.114793	0.13695
LRRC46	0.163678	0.394601	0.520111	0.158724	0.0693512	0.222746	0.254868
LRRC47	0.197902	0.00258216	0.0727203	0.145894	0.14485	-0.0391608	0.0874646
LRRC49	0.010341	0.0218981	0.0211082	0.309751	0.224703	-0.0532391	0.0890937
LRRC4B	0.167343	0.116734	0.150975	-0.0538856	0.236765	0.263296	0.146871
LRRC4C	0.018266	0.370518	-0.0420877	0.00439883	0.00239116	0.0429679	0.0660757
LRRC55	-0.125274	-0.160682	-0.00579188	-0.0119146	-0.0733861	-0.0544541	-0.0719171
LRRC56	0.390571	0.369953	0.254843	-0.112537	0.213747	-0.00651668	0.18501
LRRC57	-0.256671	-0.27941	-0.102967	0.383431	0.0706721	-0.0278852	-0.0354717
LRRC58	-0.43629	0.0256204	-0.373641	0.116202	0.0622194	-0.214297	-0.136698
LRRC59	-0.29304	0.0214956	-0.056503	0.0766129	-0.233906	0.0496507	-0.072615
LRRC6	0.142088	0.337995	0.130124	0.0131965	0.154364	-0.0501934	0.121262
LRRC61	0.336574	0.233635	0.0889375	-0.0172287	0.110225	-0.0513355	0.116801
LRRC66	0.335321	0.117907	-0.404788	0.218109	0.00868915	-0.19305	0.013698
LRRC69	0.179227	-0.0697021	0.469271	-0.224911	0.122575	0.0286478	0.0841846
LRRC7	-0.0653539	0.203113	0.191788	0.107156	-0.071335	0.109508	0.079146
LRRC73	0.102165	-0.07277	0.256387	-0.0296921	0.229849	0.0174116	0.0838917
LRRC74A	0.00344922	0.175895	0.377373	-0.138587	0.0470381	0.0675651	0.0887889
LRRC75A	-0.0121175	0.104997	-0.200914	0.336877	0.35178	-0.154557	0.0710108
LRRC75B	0.367835	0.0965124	0.245962	-0.00806452	0.197664	0.293437	0.198891
LRRC8A	-0.10574	-0.18937	-0.0774825	-0.173021	-0.0389407	0.0851947	-0.0832266
LRRC8B	-0.532011	-0.0036888	-0.150975	-0.327713	-0.049993	-0.312148	-0.229422
LRRC8C	-0.176327	0.0458082	-0.078126	-0.333944	-0.178971	-0.235074	-0.159439
LRRC8D	-0.22883	-0.11271	-0.277367	-0.326246	-0.0580816	-0.237909	-0.206857
LRRC8E	-0.0887208	0.38112	-0.110818	-0.200147	-0.111482	-0.0276422	-0.0262817
LRRCC1	-0.145738	0.160731	-0.165519	0.217375	-0.110594	-0.0559122	-0.0166095
LRRIQ1	-0.109856	0.278639	0.490346	0.126478	0.174212	-0.10751	0.142051
LRRIQ4	-0.140184	0.017056	-0.0393848	0.0799413	0.0484393	-0.140957	-0.0291816
LRRN2	0.0461046	0.0581154	0.18534	0.0366569	-0.109814	-0.0597598	0.0261072
LRRN3	-0.106589	0.202683	0.123689	-0.0674487	0.0538106	-0.00496142	0.0335306
LRRN4CL	0.0973836	0.357042	0.17543	-0.137463	0.0302309	0.159539	0.113694
LRRTM1	0.0796865	-0.128444	0.110854	0.0125278	0.0597675	0.0283639	0.027126
LRRTM2	0.0610369	0.0619048	-0.241843	0.0302447	0.211122	0.0508942	0.0288933
LRRTM3	-0.0516252	0.0970511	-0.0968652	0.269358	0.39193	-0.0226578	0.0978652
LRRTM4	0.129448	0.0496997	0.326767	0.433682	0.0788021	0.0448593	0.17721
LRSAM1	0.379418	0.229108	0.0293455	-0.00403226	-0.0135432	-0.0211539	0.099857
LRTM1	0.00823929	0.142978	0.429213	-0.189099	0.114028	0.0246185	0.0883296
LRWD1	0.345916	0.156237	-0.212755	-0.113636	0.134343	0.0582856	0.0613984
LSAMP	0.00769953	-0.0103141	-0.16642	0.113636	-0.136313	0.00247469	-0.0315395
LSG1	-0.128609	-0.0272971	0.0825021	0.0106305	0.0318467	-0.13766	-0.0280978
LSM1	0.31508	-0.0688129	-0.131797	0.00623167	0.002702	-0.155845	-0.00540693
LSM10	0.320168	-0.0624413	-0.11661	-0.0344575	-0.0681244	-0.0713594	-0.00547077
LSM11	-0.0799449	0.344836	-0.167064	0.0428886	-0.0342924	-0.164788	-0.00972746
LSM12	-0.0120676	-0.0779678	-0.139005	-0.13673	-0.185376	-0.215075	-0.127704
LSM4	0.377311	-0.0808182	-0.309415	0.00916422	-0.00153369	0.0373949	0.00535055
LSM5	0.227094	-0.029611	-0.359096	-0.210044	0.11084	0.12632	-0.0224162
LSM6	0.173318	-0.276291	-0.378918	-0.229839	0.0108412	-0.0360989	-0.122831
LSM7	0.57691	-0.0792086	-0.496557	-0.0322581	-0.0395417	-0.0108503	-0.0135843
LSMEM1	0.596196	0.272502	0.0390012	0.0406892	0.095966	0.120261	0.194103
LSMEM2	0.161943	0.257954	-0.105283	0.157375	0.163083	0.0858958	0.120161
LSP1	0.0422434	0.0981221	-0.291525	-0.410557	-0.201547	-0.0126162	-0.129313
LSR	-0.0882345	0.0567404	-0.119184	-0.147727	-0.0849498	-0.0413317	-0.0707811
LSS	0.0923689	0.0168343	0.142352	0.177786	-0.00524889	0.00410279	0.0713659
LST1	0.147028	-0.0848759	-0.419976	-0.273094	-0.258388	-0.111901	-0.166868
LTA4H	-0.0954974	-0.0368545	-0.11558	-0.0113636	0.104629	0.0273587	-0.021218
LTB4R	0.622838	0.586351	0.024712	-0.0718475	0.201314	0.147097	0.251744
LTB4R2	0.473877	0.46328	0.227814	0.0245601	0.170731	0.143177	0.250573
LTBP1	-0.221758	0.353085	-0.18933	0.280425	0.107923	0.0529556	0.0638834
LTBP4	0.0169248	0.425285	-0.103482	-0.112903	0.188229	-0.00347907	0.0684291
LTBR	0.132895	0.150201	0.149559	0.013563	0.0676653	0.00820154	0.0870141
LTC4S	0.509758	-0.0127096	0.0075938	-0.104472	0.0330013	0.0220531	0.0758708
LTF	-0.143409	0.203253	-0.0855911	0.203446	-0.0715911	-0.097337	0.00146179
LTK	0.371155	0.181422	-0.199112	0.18805	0.170251	-0.0135235	0.116374
LTN1	-0.375749	0.0789738	-0.0440183	-0.0916422	0.0248982	-0.093376	-0.0834856
LTV1	-0.0379259	-0.110798	-0.243774	0.0942082	0.0589392	-0.161961	-0.0668853
LUC7L	0.665495	0.518712	0.0301178	0.376833	0.185611	0.198307	0.329179
LUM	-0.0738796	0.359423	-0.0835318	-0.0813783	-0.320121	0.0948826	-0.0174342
LURAP1L	-0.0328493	-0.113883	-0.128322	-0.129765	-0.0890457	0.19723	-0.0494392
LUZP2	-0.191365	0.0600877	0.329901	0.0718475	0.0863385	0.208371	0.0941968
LXN	-0.0255963	-0.0391348	-0.0962739	-0.119501	-0.228624	-0.00692169	-0.0860086
LY6D	0.0155276	-0.0280073	0.136519	-0.232038	0.0843991	-0.0561902	-0.0132983
LY6E	0.268405	0.151476	-0.152391	-0.242669	0.0504645	-0.0508333	0.00407536
LY6G6C	0.181558	0.1138	0.150331	0.0554639	0.0670067	0.0997306	0.111315
LY6G6F	0.0708327	0.00193063	0.252802	-0.0860858	0.234669	-0.0278084	0.07439
LY6H	0.16268	0.0694188	0.0572752	-0.280059	0.267647	0.131439	0.0680669
LY6K	-0.0331768	-0.0259557	0.525645	-0.504765	0.0774447	-0.116186	-0.0128324
LY86	0.0676012	0.0393025	-0.287277	-0.414589	-0.313443	-0.171503	-0.179985
LY9	-0.0740974	0.125218	-0.284574	0.018695	-0.269375	-0.0427654	-0.0878165
LY96	0.0602892	0.199095	-0.370938	-0.191349	-0.218911	-0.109309	-0.105187
LYAR	0.174706	0.120691	-0.164875	-0.0956745	0.138478	0.00609546	0.0299035
LYG1	0.590031	-0.0490275	0.27698	0.184751	0.112214	-0.105186	0.168294
LYG2	0.0444821	0.297527	0.484845	-0.0384006	-0.0761062	0.0471693	0.126586
LYL1	0.271452	0.132663	0.0272862	-0.431085	-0.188362	0.0594925	-0.0214255
LYN	-0.263804	0.22998	-0.367977	-0.523094	-0.213844	-0.220502	-0.22654
LYNX1	0.084557	0.189437	0.169252	-0.351173	0.0656302	0.0128835	0.0284311
LYPD1	0.0104766	0.247015	0.229101	0.157991	0.0410513	0.138349	0.137331
LYPD2	-0.000452022	-0.232674	0.277467	0.130794	0.0795132	0.0508818	0.0509217
LYPD3	-0.0294818	0.265527	0.254328	-0.105205	0.0198567	0.0545513	0.076596
LYPD5	-0.0646179	0.336955	-0.120221	-0.300953	-0.0114724	-0.132905	-0.0488691
LYPD6	-0.20672	0.0358149	0.172727	0.303886	0.192041	-0.0118305	0.0809864
LYPD6B	0.149274	-0.0744995	0.19036	0.277493	0.17503	0.00992689	0.121264
LYPLA1	-0.224759	-0.140711	-0.163074	-0.331012	-0.0905541	-0.154314	-0.184071
LYPLA2	0.158502	-0.133903	-0.169766	-0.336877	0.0972006	0.00344667	-0.0635661
LYPLAL1	0.0396164	-0.173575	0.0651265	0.0461877	-0.143707	0.0722667	-0.0156808
LYRM1	0.254238	-0.012609	0.130896	-0.00109971	0.125289	0.114526	0.101873
LYRM2	-0.25466	-0.103387	-0.0837892	0.0813783	0.056477	0.0508738	-0.0421845
LYRM4	0.301596	-0.192019	0.0834031	0.0843109	0.0445152	-0.0527774	0.0448381
LYRM7	-0.331489	-0.146378	-0.141451	0.105572	-0.0659877	-0.253486	-0.13887
LYSMD1	0.140291	0.194903	0.404273	0.0370235	0.0547778	0.0405379	0.145301
LYSMD2	0.0468254	-0.23662	-0.218161	-0.19868	-0.155612	-0.256564	-0.169802
LYSMD3	-0.50075	-0.255634	-0.327692	0.111804	-0.158082	-0.144173	-0.212421
LYSMD4	0.500771	0.119249	-0.0922839	0.203079	0.153312	0.102011	0.164356
LYVE1	-0.177702	0.149531	-0.0899672	0.0362903	0.323966	0.152654	0.0657953
LYZ	-0.192869	0.0895037	0.0395135	-0.480205	-0.230546	-0.0862639	-0.143478
LZIC	-0.406802	-0.257512	-0.00450479	-0.0267595	0.0192076	-0.187202	-0.143929
LZTFL1	-0.137603	-0.144668	0.210696	0.214076	0.170639	-0.156971	0.0260281
LZTR1	0.611729	0.413581	-0.156123	0.179252	0.11416	0.030939	0.198923
LZTS1	0.0639888	0.218612	0.00077225	-0.0146628	-0.112387	0.140884	0.0495346
LZTS2	0.478027	0.50161	0.30594	0.0733138	0.174196	0.325546	0.309772
M1AP	0.0986864	-0.000905433	-0.159341	0.141496	0.0834397	-0.0841343	0.0132069
M6PR	-0.174251	-0.147451	0.174915	-0.0729472	-0.0280124	-0.206132	-0.0756464
MAATS1	0.201805	0.348424	0.48034	0.217375	0.278523	-0.111391	0.235846
MAB21L1	-0.0893784	0.000318672	0.0148062	-0.0427419	0.196317	0.184287	0.0439348
MAB21L2	0.0606619	0.127715	-0.268374	-0.0516383	-0.232376	0.151384	-0.0354379
MAB21L3	-0.164369	0.00580148	0.167107	-0.0304531	-0.0804734	0.159984	0.0095995
MACC1	-0.078625	0.0860496	-0.279169	-0.063783	-0.0640517	0.149519	-0.0416767
MACROD1	0.441119	-0.242757	-0.0942146	-0.0439883	-0.0306908	0.0522185	0.0136145
MACROD2	-0.269476	0.214889	0.450479	0.106672	0.0115081	0.0403192	0.0923985
MAD1L1	0.435949	0.162207	0.0841753	-0.163123	0.0805714	0.0590227	0.1098
MAD2L1	-0.0411744	0.217706	-0.246219	-0.217742	-0.0630389	-0.168911	-0.0865632
MAD2L1BP	0.0556378	-0.297887	0.133857	0.108504	-0.0711295	0.131504	0.0100811
MAD2L2	0.398157	0.00268276	0.15445	-0.0516862	0.122899	0.0131427	0.106608
MADCAM1	0.269216	0.285091	-0.115065	0.235553	0.0280581	0.0702934	0.128858
MADD	-0.0770259	0.273407	0.0226527	-0.0472874	0.133933	-0.0893502	0.0360549
MAEL	-0.0045305	0.0189989	0.205689	0.142242	0.191737	0.133899	0.114673
MAF	0.0252487	0.180986	-0.0158311	-0.00329912	-0.0537339	0.153342	0.0477855
MAF1	0.387893	-0.145741	0.137975	-0.116569	-0.0615562	0.0115389	0.0355901
MAFA	-0.0305011	-0.181677	0.179664	0.0133392	0.141884	0.157926	0.0467726
MAFF	0.0292364	-0.121194	-0.125233	0.293255	-0.169082	0.0744942	-0.00308723
MAFG	-0.0405078	0.197384	-0.100393	-0.068915	-0.0377691	-0.0840607	-0.0223769
MAG	-0.0360528	-0.0295932	0.135998	0.0356494	0.279646	0.0156363	0.0668806
MAGEA1	-0.0542305	0.125567	0.332357	0.192639	-0.0412855	-0.0306674	0.0873966
MAGEA12	0.064057	-0.153081	0.132106	-0.0255397	0.22934	-0.0544931	0.0320649
MAGEA3	0.0557356	-0.210123	0.0342156	0.0398574	0.0205401	0.0874518	0.00461291
MAGEA4	-0.0103251	-0.123654	-0.187348	-0.0217088	-0.00260426	0.0898944	-0.0426243
MAGEB16	-0.0217973	0.163164	0.254564	-0.000956768	0.0225604	-0.0482365	0.0615496
MAGEB2	0.0849685	-0.0703741	0.458679	-0.0719469	0.0112132	0.142522	0.0925103
MAGEC1	0.0217509	-0.12711	0.139193	0.107522	0.108587	0.0910957	0.0568398
MAGEC2	0.0341618	-0.229708	0.216217	-0.0890237	0.0713617	-0.105117	-0.017018
MAGED1	-0.167853	0.0174044	0.54405	0.306452	0.194128	0.112744	0.167821
MAGED2	-0.111045	-0.0431925	0.423579	0.216642	0.30803	0.208165	0.16703
MAGEE1	-0.0658644	0.0522133	0.347384	0.201979	0.202139	0.060424	0.133046
MAGEE2	-0.120231	0.027295	0.0668441	-0.110141	0.274613	0.0347077	0.028848
MAGEH1	-0.0222571	-0.302817	0.271446	0.38563	0.156503	0.109917	0.0997369
MAGEL2	0.0776332	0.375556	0.232655	-0.0630499	0.0750301	0.174184	0.145335
MAGI2	0.0791632	0.222368	0.120342	0.0542522	0.215019	0.0559041	0.124508
MAGI3	-0.321477	-0.0789403	-0.213141	-0.140029	0.0293649	0.0189425	-0.117547
MAGOH	0.404441	-0.134272	-0.0613939	-0.161657	0.00216201	-0.137903	-0.0147705
MAGOHB	0.254906	-0.0322602	-0.249179	0.127566	0.0315078	0.0475527	0.0300156
MAGT1	-0.54011	-0.352381	0.152519	-0.0960411	0.000847304	-0.0530285	-0.148032
MAK	0.102355	0.474514	0.0662848	0.139296	0.232601	0.0283146	0.173894
MAL	0.00827122	0.00211268	0.0531566	-0.0832111	-0.176824	0.0273668	-0.028188
MAL2	-0.112252	-0.0806506	0.178132	-0.2511	-0.104419	-0.0973289	-0.0779364
MALL	-0.117971	0.223441	-0.135401	0.343475	-0.090231	0.165801	0.0648523
MALSU1	0.447138	-0.148759	-0.376086	-0.100073	0.157188	0.0280958	0.00125064
MALT1	0.0604323	0.184038	-0.150074	-0.0480205	-0.134997	-0.0314331	-0.0200091
MAMDC2	-0.170921	0.184641	0.152777	0.160191	0.0533055	0.0548997	0.0724822
MAMDC4	0.666206	0.192119	0.412382	0.297287	0.166278	-0.0358235	0.283075
MAML1	-0.0627362	0.364319	0.0594633	0.187683	0.0502634	-0.0965675	0.0837375
MAML2	-0.331779	0.0802146	0.0817298	-0.147727	-0.0534378	-0.0403597	-0.0685598
MAML3	-0.201702	-0.0319584	0.0875217	0.178152	0.150079	0.271461	0.0755922
MAMLD1	-0.159004	0.168779	0.105412	-0.273094	0.222577	0.0275126	0.0153638
MAN1A2	-0.582354	-0.029611	-0.148143	-0.0509531	-0.0458676	-0.0956765	-0.158768
MAN1C1	-0.0321613	0.0981221	0.0202072	-0.0542522	0.290936	0.0943642	0.069536
MAN2B1	-0.00766773	0.136486	0.0938284	-0.16349	-0.0873407	-0.0552399	-0.013904
MAN2B2	-0.25781	0.31328	0.0451767	0.140396	-0.0159627	0.0701687	0.0492081
MAN2C1	0.474334	0.269249	-0.248665	0.392962	0.21245	0.0872684	0.197933
MANBA	-0.318602	-0.000234742	-0.0481369	-0.265396	-0.144443	-0.222527	-0.166557
MANBAL	0.328736	-0.078672	0.0890662	0.115836	0.125036	0.179312	0.126552
MANEA	-0.423706	-0.31727	-0.243001	-0.270894	-0.0585195	-0.128248	-0.240273
MANEAL	-0.0294606	0.267237	0.0204646	-0.187683	0.144357	0.0720075	0.0478204
MANSC1	-0.350558	-0.0605969	0.084304	0.358138	-0.00914574	0.106012	0.021359
MAOA	-0.0155187	0.0402079	-0.253298	0.292522	0.175825	0.0491566	0.0481491
MAOB	-0.100838	-0.0686117	0.236823	0.079912	0.401502	-0.0526964	0.0826818
MAP10	-0.200468	0.435748	0.170539	-0.023827	0.0787188	-0.037476	0.0705391
MAP1B	-0.262954	0.130617	0.0485231	0.023827	0.111005	0.0282578	0.0132127
MAP1LC3A	0.26204	-0.195305	0.047236	0.0329912	-0.0849232	-0.0136368	0.00806703
MAP1LC3B	-0.0470098	-0.0251174	-0.196924	-0.0868768	-0.0993875	0.0825783	-0.0621229
MAP1LC3C	0.0642007	0.160569	0.1264	-0.216276	0.14628	-0.0382765	0.0404829
MAP1S	0.354309	0.0318913	-0.16346	-0.11107	0.0383394	0.103461	0.0422451
MAP2	-0.00962788	0.0867874	0.322672	0.219941	-0.000186631	-0.00249894	0.102848
MAP2K1	-0.174833	-0.0223005	0.00347513	0.0905425	0.0257812	-0.00404609	-0.0135635
MAP2K4	-0.270185	-0.0832998	-0.0692451	-0.013563	0.0451709	-0.0680707	-0.0765321
MAP2K5	-0.0383704	-0.172133	-0.314177	0.423754	0.151545	-0.0248962	0.00428706
MAP2K6	-0.113537	0.100838	-0.047236	0.207845	0.0442332	-0.0849274	0.0178693
MAP3K1	-0.322935	0.181791	0.171311	-0.245235	-0.00497309	-0.161345	-0.0635644
MAP3K10	0.462885	0.343494	-0.0140292	0.100073	0.0720573	0.11208	0.179427
MAP3K11	0.349016	-0.00674044	-0.0321771	-0.18805	-0.0133039	-0.012357	0.0160646
MAP3K12	0.195693	0.684977	0.200785	0.18585	0.179794	0.185468	0.272095
MAP3K13	-0.306274	-0.0313883	-0.221765	-0.22434	-0.0390656	0.00613596	-0.136116
MAP3K14	0.169668	0.0757881	0.202973	-0.0945748	-0.116721	-0.166789	0.0117241
MAP3K15	0.00445595	0.172204	-0.257932	-0.0925451	0.209898	-0.0714731	-0.00589871
MAP3K19	-0.0812957	0.276122	0.342795	0.0469208	0.112278	0.00769938	0.11742
MAP3K3	-0.034132	0.137223	-0.0810863	-0.0619501	-0.121915	0.0749317	-0.0144881
MAP3K4	0.0945958	0.155936	0.166549	0.319282	0.035566	0.114566	0.147749
MAP3K5	-0.176294	-0.0189805	-0.433104	-0.0953079	-0.0512146	-0.0461109	-0.136835
MAP3K6	0.22461	0.361133	-0.0477508	-0.0813783	0.0405851	-0.103437	0.0656271
MAP3K7	-0.363587	0.0566734	-0.0333355	0.105572	0.0300086	0.013248	-0.0319034
MAP3K7CL	0.165521	0.325788	0.00810863	-0.0469208	-0.0221651	0.213851	0.107364
MAP3K9	-0.322916	0.115795	0.225111	-0.277493	0.117396	-0.0150868	-0.026199
MAP4	-0.0276747	0.272233	-0.290237	0.137097	0.0291256	-0.134647	-0.0023505
MAP4K1	0.154443	0.219651	-0.209151	-0.285191	0.00594564	-0.0440291	-0.0263886
MAP4K2	-0.0265192	-0.0366868	0.302593	-0.109604	-0.00596182	-0.0588688	0.0108254
MAP4K3	-0.333652	-0.217874	0.0791557	-0.35154	0.0982785	-0.0314493	-0.12618
MAP6	0.249948	0.215929	0.0725915	0.347141	0.305391	0.0759037	0.211151
MAP6D1	0.0452526	0.527632	0.248793	-0.107405	0.0360741	-0.0289383	0.120235
MAP7	-0.285772	-0.311838	-0.0890662	0.0784457	0.0288249	0.105956	-0.0789083
MAP7D1	0.211509	0.283199	-0.11365	-0.193548	-0.147376	0.000417164	0.00675853
MAP9	-0.333949	0.550838	0.291267	0.292889	0.0606426	0.0767623	0.156408
MAPK1	-0.553159	-0.107277	-0.486003	0.145528	-0.0306929	0.0244993	-0.167851
MAPK10	0.0578469	0.159222	-0.0377116	0.0652493	0.167796	0.195723	0.101354
MAPK11	0.425521	0.19507	0.229487	0.0685484	-0.0137543	0.219003	0.187313
MAPK13	-0.0936185	-0.0721328	-0.129867	-0.246334	0.0126975	0.139961	-0.0648823
MAPK15	0.426828	0.354997	0.0864921	0.278592	0.190689	-0.0182945	0.219884
MAPK1IP1L	-0.29101	-0.281958	0.238625	0.153226	0.162362	0.144294	0.0209232
MAPK3	0.249957	0.0763581	-0.427441	-0.315249	0.0160121	0.184942	-0.0359035
MAPK4	0.0991264	0.0205528	0.56417	0.143328	0.302869	0.0505255	0.196762
MAPK6	-0.37221	-0.00670691	0.0213656	0.034824	-0.0504421	0.000692574	-0.0620795
MAPK7	0.222838	0.375989	0.239912	0.456745	0.0609391	0.148596	0.250836
MAPK8	-0.415016	-0.218343	0.166935	0.119501	0.10694	-0.167056	-0.0678399
MAPK8IP1	0.262818	-0.203588	0.405432	0.0623167	0.265375	0.115895	0.151375
MAPKAPK2	0.186619	-0.116365	-0.0212369	-0.289956	0.0574723	0.0862801	-0.0161977
MAPKAPK3	0.0153151	-0.265493	-0.157539	-0.234238	0.0232015	-0.150661	-0.128236
MAPKAPK5	-0.00272563	-0.113414	-0.156767	-0.113636	0.134294	-0.0490999	-0.0502247
MAPKAPK5-AS1	0.548527	0.13605	0.00193063	0.042522	0.0864279	-0.00923837	0.13437
MAPKBP1	0.00913149	0.281824	0.109402	0.160557	0.174855	0.205703	0.156912
MAPRE1	-0.342887	-0.0145205	0.188944	0.172654	-0.0125582	0.0496831	0.0068859
MAPRE3	0.307321	0.085446	0.226784	-0.195381	0.18424	-0.00856605	0.099974
MARCH1	-0.114987	0.116063	-0.291396	-0.38893	-0.192398	-0.200348	-0.178666
MARCH10	0.233273	0.122144	0.530525	0.166789	0.127514	0.266407	0.241109
MARCH11	0.0917457	-0.083983	0.404432	0.000956768	0.192923	0.115307	0.12023
MARCH2	0.323842	-0.103789	-0.182637	-0.181085	-0.173593	0.0158806	-0.0502302
MARCH4	0.0616174	-0.0150571	0.258446	0.136193	0.0845099	0.159851	0.11426
MARCH5	-0.187755	-0.287492	-0.340305	0.181452	0.0110614	-0.0301938	-0.108872
MARCH6	-0.23295	-0.00898726	0.0826308	0.0333578	0.0709126	0.115449	0.0100689
MARCH7	-0.273932	-0.135312	0.103868	0.0208944	-0.00605969	-0.122156	-0.0687829
MARCH8	-0.44335	0.0586184	-0.0124847	0.111804	0.0260694	-0.12807	-0.0645687
MARCH9	0.471891	0.131321	0.30298	0.203812	0.207274	0.185209	0.250414
MARCKSL1	0.0691362	0.0288732	0.116352	-0.129765	0.181613	0.0610559	0.0545442
MARCO	-0.0749383	0.219893	-0.0948581	-0.11107	-0.0268491	-0.161443	-0.0415442
MARK1	-0.107459	0	0.317781	0.276393	0.0258218	-0.0592171	0.0755533
MARK2	-0.129229	0.0311201	0.0320484	-0.208211	-0.0437662	0.0327049	-0.0475555
MARK3	0.481189	-0.111133	-0.0418302	0.127566	0.120481	0.0608453	0.106186
MARK4	0.344526	0.285044	0.232962	0.103006	0.0821909	-0.00236933	0.174227
MARS	-0.0397685	0.141549	-0.0393848	-0.0113636	0.051625	-0.0855997	0.0028429
MARS2	-0.303853	-0.279041	-0.0527705	0.189516	-0.0159719	-0.0478686	-0.0849982
MARVELD1	-0.0286304	0.457646	-0.0243259	0.00989736	-0.0654182	0.122845	0.0786689
MARVELD3	0.0268352	-0.165996	-0.17839	0.0172287	-0.119697	0.0479982	-0.0620035
MASP1	-0.120084	-0.00268276	-0.0146728	0.113636	0.283543	0.131924	0.0652773
MASP2	0.102085	0.161469	0.374928	0.241569	0.18774	-0.0832506	0.16409
MAST1	0.288931	0.161852	0.672352	-0.263563	0.152999	-0.112501	0.150012
MAST2	0.413067	0.435681	-0.109145	-0.0714809	0.121252	-0.0535874	0.122631
MAST3	0.240897	0.311536	0.128322	-0.128666	0.082609	-0.0882971	0.0910668
MAST4	-0.307831	0.0998323	0.147886	0.260997	-0.015718	0.166692	0.058643
MASTL	-0.0488622	0.297303	-0.145312	0.0047654	-0.0958436	-0.104174	-0.0153538
MAT1A	-0.050166	0.217974	0.189986	-0.197214	0.0729948	0.0426605	0.0460392
MAT2A	0.245722	0.0205902	0.246991	0.164956	0.14219	0.0153784	0.139305
MATK	0.149232	0.0931925	-0.00630671	-0.506598	-0.210206	-0.0971183	-0.0963008
MATN2	-0.135771	0.136486	0.114679	0.0912757	0.0593113	0.157247	0.070538
MATN3	0.0411491	-0.0495305	0.176974	-0.0938416	-0.131555	0.0424414	-0.00239376
MATN4	0.0850322	0.362788	0.592225	-0.174314	0.148677	-0.107471	0.151156
MAU2	0.0923906	0.455667	0.230774	0.156891	0.143665	0.0351593	0.185758
MAVS	0.00136422	0.292555	0.144411	0.0443548	0.0684943	0.0401976	0.0985628
MAX	0.131386	-0.241952	-0.167064	-0.314883	-0.0791053	-0.0110447	-0.113777
MAZ	0.320737	0.303521	-0.0411867	0.0524194	0.171341	0.159021	0.160975
MB	0.0368766	-0.11562	0.259872	0.098607	0.0504106	0.126968	0.0761857
MB21D2	-0.0769852	-0.241382	-0.0265139	-0.247434	0.0756269	0.0242887	-0.0820666
MBD1	0.151415	0.278303	0.118154	0.173021	-0.0778201	0.00560944	0.108114
MBD2	0.113826	0.0925218	-0.488577	-0.155059	-0.290929	0.0127053	-0.119252
MBD3	0.574882	0.304997	-0.0946007	0.306085	0.128163	0.145769	0.227549
MBD4	0.0789111	0.152146	0.0178905	-0.203446	-0.0586398	-0.0542597	-0.011233
MBD5	-0.336296	0.119115	0.326018	-0.0410557	-0.0292712	0.0366902	0.0125334
MBD6	0.368012	0.508652	0.214943	0.0227273	0.164654	0.127851	0.234473
MBIP	-0.0239917	-0.23662	-0.0294742	0.285557	0.107016	-0.0284279	0.0123432
MBL2	0.067051	0.06394	-0.214396	0.0349593	-0.0312556	-0.12992	-0.0349369
MBNL1	-0.314225	-0.0382294	-0.435421	-0.0718475	-0.200589	-0.115627	-0.19599
MBOAT1	0.0581828	-0.0106304	-0.262823	-0.129765	-0.00663203	-0.0425791	-0.0657078
MBOAT2	-0.0882536	0.0811536	-0.318939	-0.276393	0.102394	-0.0406189	-0.0901095
MBOAT4	0.130269	0.153019	-0.0485262	-0.0707478	0.121013	-0.0178452	0.0445303
MBOAT7	0.283404	0.209658	0.320227	-0.390029	0.0263825	0.0333206	0.0804938
MBP	-0.276587	-0.283702	-0.499903	-0.295088	-0.134359	-0.215172	-0.284135
MBTD1	-0.109242	0.212777	0.20928	0.118402	-0.0299688	-0.138762	0.0437477
MBTPS1	-0.264379	0.0261569	-0.0662848	0.222141	0.00806203	0.0212106	-0.00884888
MC4R	-0.084928	0.229334	0.157942	0.35696	0.0829531	0.0624822	0.134124
MC5R	0.0126748	0.0136213	0.170602	0.116737	0.113277	0.125608	0.0920867
MCAM	0.0356251	0.106673	0.0747796	0.00366569	0.0481839	0.24575	0.0857796
MCC	-0.21035	-0.0279007	0.00862346	0.244868	0.145059	0.135651	0.0493252
MCCC1	0.0575092	-0.239604	0.180835	0.00806452	-0.173448	-0.203864	-0.0617512
MCCC2	-0.0901996	-0.0824614	-0.116739	0.237537	-0.0670705	0.00904396	-0.0183149
MCCD1	-0.0465262	0.103695	0.0906224	0.191601	0.0318665	0.0536205	0.0708132
MCEE	-0.0378371	-0.157847	0.0347513	0.0938416	-0.0384256	0.0362609	-0.0115426
MCEMP1	-0.179071	0.0525994	-0.32383	-0.204545	-0.00272542	0.00858232	-0.108165
MCF2	-0.0255353	0.0442328	0.13711	0.249679	0.211574	-0.0281233	0.0981562
MCF2L	0.0394498	0.1333	0.223438	0.454912	0.0179891	0.00671918	0.145968
MCF2L2	-0.0442875	0.12562	0.322286	0.00366569	0.226757	0.00125959	0.105883
MCFD2	-0.462066	-0.124748	0.218933	-0.181452	0.210573	-0.0510844	-0.0649741
MCHR1	0.0860668	0.263671	-0.0476221	-0.142229	0.0155724	0.119929	0.0492313
MCHR2	-0.0546831	-0.0950037	0.454071	-0.0388055	0.0384537	0.0511552	0.0591979
MCL1	-0.217066	0.0164319	-0.150203	-0.292889	-0.174338	-0.0378243	-0.142648
MCM2	-0.0812416	0.129812	-0.170153	-0.201979	0.0922968	-0.0752476	-0.0510854
MCM3	0.0913623	0.246144	-0.224081	0.0894428	0.112637	-0.00590106	0.0516007
MCM3AP	0.152323	0.208618	-0.101422	0.16239	0.0996695	-0.140617	0.0634936
MCM3AP-AS1	0.00269694	0.21841	0.0723341	0.0296921	0.064996	-0.125648	0.0437469
MCM4	-0.225622	0.242488	-0.171182	-0.0736803	0.0890067	-0.126271	-0.0442101
MCM5	0.244474	0.251006	-0.210953	0.11327	0.0195863	0.0509224	0.078051
MCM6	-0.122421	0.260396	-0.225497	-0.117302	0.0379259	-0.0546647	-0.0369271
MCM7	0.517014	0.230751	-0.310702	-0.0898094	0.13029	-0.138122	0.0565703
MCM8	-0.212013	0.329611	0.0236823	0.0289589	0.0967158	-0.0432596	0.0372826
MCMBP	-0.276684	-0.0652247	-0.193964	0.03739	0.0193362	-0.141249	-0.103399
MCMDC2	0.017141	0.128874	-0.0258704	-0.340909	0.0403803	-0.133359	-0.0522905
MCOLN2	-0.073824	0.139068	0.296673	-0.254032	-0.127285	-0.17433	-0.0322884
MCOLN3	0.00969733	0.0577129	0.314049	0.0634164	0.0383157	-0.12841	0.0591303
MCPH1	-0.21294	-0.0411133	-0.286634	0.285924	0.00475701	-0.0537737	-0.05063
MCRS1	0.484342	-0.0578471	0.149173	0.149194	0.0989102	0.0482817	0.145342
MCTP1	-0.270551	0.283635	-0.155737	-0.0227273	-0.312546	0.130905	-0.057837
MCTP2	-0.257655	0.281288	-0.101937	0.283724	0.116792	-0.145647	0.0294275
MCTS1	0.236269	0.173206	-0.244417	-0.208578	-0.0346976	0.0606752	-0.00292374
MCU	-0.251089	0.00419182	-0.397709	0.0131965	-0.0626184	0.0533849	-0.106774
MDC1	-0.0373746	0.171294	0.240299	0.242302	0.0245013	0.00699459	0.108003
MDFI	-0.0579337	0.206606	0.013257	0.145894	0.0947247	0.15736	0.093318
MDFIC	-0.228716	-0.00791415	-0.279169	-0.405425	-0.202991	-0.00333327	-0.187925
MDGA1	0.0736371	0.435412	0.115838	-0.0377566	-0.0210781	0.149389	0.11924
MDGA2	-0.0245635	-0.0370954	0.361937	0.126802	0.206857	-0.0522703	0.0969445
MDH1	-0.167183	-0.17723	0.107986	0.098607	-0.0545219	-0.112833	-0.0508625
MDH1B	0.191811	0.346781	0.506725	0.100073	0.20953	-0.191616	0.193884
MDH2	-0.0229848	-0.130349	-0.271703	-0.235704	-0.0469957	-0.073668	-0.130234
MDK	0.284045	0.417438	-0.1614	-0.168622	0.183986	0.0483384	0.100631
MDM1	0.0898914	0.0925553	0.078126	0.439883	0.163279	-0.217683	0.107675
MDM4	0.484252	0.247384	0.108501	0.14846	0.124429	-0.0174278	0.1826
MDN1	-0.404883	0.178303	-0.23219	0.0531525	0.102639	-0.0879326	-0.0651519
ME1	-0.250185	0.108786	0.0634532	0.205645	0.0152523	-0.113651	0.00488342
ME2	-0.304074	-0.066063	-0.315464	-0.236804	-0.224769	-0.225564	-0.22879
ME3	0.313601	-0.00264923	-0.132312	0.0395894	0.0937745	-0.0591928	0.0421351
MEA1	0.360559	-0.0497653	0.0330781	-0.0967742	-0.00344064	0.192361	0.0726697
MECR	0.386329	-0.100805	-0.0100393	-0.122434	-0.0260259	0.00630607	0.0222218
MED1	-0.473778	0.12837	0.112234	0.125733	-0.0811313	-0.155845	-0.0574029
MED10	0.361266	0.0216298	0.0462063	-0.184751	-0.0369765	0.070112	0.0462478
MED12L	-0.285157	-0.0312545	0.562456	0.0491202	0.067454	-0.0289221	0.0556161
MED13	-0.461181	-0.04222	0.13257	-0.0454545	-0.133851	-0.0425629	-0.0987832
MED13L	-0.341147	0.224279	-0.00514834	0.120235	0.0510045	-0.10547	-0.00937443
MED14	-0.289141	0.0163313	-0.44842	-0.0241935	0.0494464	-0.135497	-0.138579
MED16	0.264606	0.0328974	-0.267971	-0.0124633	0.0198666	0.0660537	0.0171649
MED17	-0.0761488	-0.240309	-0.131283	-0.124633	0.145045	-0.031425	-0.076459
MED19	0.158839	-0.213481	0.117253	0.125	-0.0262266	-0.0667099	0.0157791
MED21	-0.295259	-0.461167	-0.231289	0.36107	0.0474283	0.0487596	-0.0884095
MED23	-0.353315	-0.0795439	-0.127035	0.218109	0.0857975	-0.0728337	-0.0548035
MED24	0.185827	0.231824	0.254714	0.0362903	-0.00670958	0.0944209	0.132728
MED26	0.371313	0.179812	0.0395135	-0.168988	0.0858584	-0.0122436	0.0825442
MED28	-0.189117	-0.198793	-0.0700174	0.0208944	0.160808	-0.00641137	-0.0471061
MED29	0.152016	-0.0448692	0.15844	0.229106	-0.00308148	0.0974504	0.098177
MED30	0.259448	-0.110329	-0.124976	-0.179252	0.00124255	-0.181296	-0.0558605
MED31	0.101414	-0.0735412	0.103996	0.0527859	-0.0174852	-0.0473421	0.0199712
MED4	0.0589126	-0.116633	-0.177746	0.10154	-0.0407432	-0.020919	-0.0325981
MED6	0.00689339	-0.348021	0.0124847	-0.141862	0.0581276	0.148944	-0.0439056
MED7	0.230704	-0.0543595	-0.111333	0.172654	-0.0346631	-0.0044268	0.0330959
MED9	0.349468	-0.174279	0.213656	0.267229	-0.0809451	0.0122355	0.0978941
MEDAG	0.0212004	0.157948	-0.126006	-0.085044	-0.122392	0.208108	0.00896913
MEF2A	-0.238578	0.0734406	-0.131283	0.0982405	0.0436285	0.00227213	-0.0253799
MEF2C	-0.128504	0.0647552	-0.11957	-0.292889	-0.145791	0.0297888	-0.0987017
MEF2D	-0.153362	0.120423	0.20825	0.098607	0.0295938	0.223321	0.0878054
MEFV	-0.0195439	0.199463	-0.285861	-0.110704	-0.0993442	-0.0924931	-0.0680805
MEG3	0.407407	0.281087	0.153163	0.249267	0.268211	0.152719	0.251976
MEGF10	-0.195441	0.190978	-0.037969	-0.131965	-0.241559	-0.0750046	-0.0818268
MEGF11	0.0186346	0.358554	0.623222	0.061217	0.155902	0.0660302	0.213927
MEGF6	0.326865	0.221965	0.0302465	0.0725806	0.0569655	0.036755	0.12423
MEGF9	-0.375908	-0.33283	-0.116867	0.225806	-0.042641	-0.0774994	-0.11999
MEIOB	0.139102	0.00898834	0.28599	0.00259467	0.104759	0.167657	0.118182
MEIS1	-0.0205191	0.0873239	0.199627	0.0692815	0.271867	0.158672	0.127709
MEIS2	-0.0901036	0.192086	0.0351374	0.284824	0.186812	0.0217857	0.10509
MEIS3	0.218843	0.394467	0.0486518	-0.192082	-0.124375	0.278281	0.103964
MELK	-0.00556593	0.309658	-0.234893	-0.141496	-0.101525	-0.0904437	-0.0440443
MEOX1	-0.033192	0.116232	-0.236695	-0.144795	-0.041549	0.126296	-0.0356172
MEOX2	-0.029842	-0.0216968	-0.136431	0.149927	-0.277438	0.229234	-0.0143745
MEP1A	-0.0115396	0.0437337	0.03089	-0.0146628	-0.00223792	-0.0940795	-0.00798268
MEP1B	0.0092025	0.0937854	-0.171311	0.326287	0.00923711	0.0143072	0.046918
MEPCE	0.295439	-0.131958	-0.0271575	-0.407258	0.109267	0.0921043	-0.0115939
MEPE	0.0956936	0.130132	-0.085244	0.121962	0.000239307	-0.0947185	0.0280107
MERTK	-0.0880986	-0.248625	-0.315078	-0.404692	0.0283127	-0.0530285	-0.180202
MESP1	0.288502	0.214755	0.266813	-0.0458211	-0.0785334	0.0669124	0.118771
MESP2	0.308019	0.195272	0.218547	-0.48937	-0.0702847	0.0636723	0.0376426
MEST	-0.0135467	0.34668	0.120857	-0.116935	0.216377	0.116713	0.111691
MET	-0.118006	-0.100805	-0.282258	-0.71151	-0.0691073	0.0534173	-0.204711
METAP1	-0.195553	-0.367103	-0.270802	-0.0923754	-0.21452	-0.146238	-0.214432
METAP1D	0.162817	0.0597921	0.162945	0.156158	0.0574238	-0.119759	0.0798962
METAP2	-0.346802	0.108887	0.0729777	0.138196	0.131191	0.0415099	0.0243266
METRNL	0.16071	0.215962	-0.219577	-0.324413	0.00178129	0.0572163	-0.0180534
METTL1	0.277603	-0.165091	0.481369	0.112903	0.0657052	0.0225552	0.132507
METTL11B	0.014312	-0.0703667	0.423429	-0.00561286	-0.103005	-0.108395	0.0250602
METTL14	-0.457068	-0.201207	-0.047236	0.0234604	-0.0887317	-0.28801	-0.176465
METTL15	-0.2015	0.0609993	-0.389343	-0.039956	0.0437807	-0.00784512	-0.0889774
METTL16	-0.132251	0.0714621	0.263852	0.31415	0.173239	-0.00174561	0.114784
METTL17	0.620265	-0.0369551	0.0836605	0.177419	0.153496	0.136575	0.189077
METTL18	0.109439	-0.00902079	0.326147	-0.109238	0.0269399	0.0839554	0.0713704
METTL21A	-0.127582	-0.113984	0.0299891	0.177053	0.0980434	0.00416759	0.0112812
METTL21C	0.10778	-0.145331	0.184633	0.0551756	0.0727389	-0.106881	0.0280192
METTL22	0.503503	0.425956	0.125362	0.242669	0.124683	0.16508	0.264542
METTL23	0.274449	0.0704896	0.393848	-0.379032	-0.114737	-0.0288168	0.0360335
METTL24	-0.232048	-0.257923	0.0572752	0.162083	0.0683376	0.0310148	-0.0285434
METTL25	-0.128477	-0.165493	-0.315336	0.077346	-0.0188622	-0.0419635	-0.0987976
METTL2A	-0.321268	-0.19725	0.0638394	-0.139663	-0.157243	-0.0452522	-0.132806
METTL2B	-0.235615	-0.260765	-0.328593	-0.129765	0.0114828	-0.108475	-0.175288
METTL3	0.408018	-0.0547954	0.0647403	0.133431	0.149369	0.14235	0.140519
METTL4	-0.0599611	-0.124849	0.124847	-0.08761	-0.157891	-0.191924	-0.082898
METTL5	0.1941	-0.176794	-0.174142	-0.168988	-0.0832116	-0.0464268	-0.0759104
METTL6	0.145631	0.0169685	0.213527	0.196481	0.0524889	-0.00460501	0.103415
METTL7A	0.0493584	-0.301408	0.0691164	-0.0194282	0.0244714	0.125437	-0.00874218
METTL7B	0.0762185	-0.0739772	0.108759	-0.107038	-0.0437272	-0.234199	-0.0456607
METTL8	-0.240799	0.232059	-0.0857198	-0.0538856	0.0988782	-0.131536	-0.0301673
METTL9	-0.385637	-0.148625	-0.0644829	0.0608504	0.116823	0.0998319	-0.0535399
MEX3A	-0.0123774	0.377264	0.467212	0.120968	0.169865	0.0780746	0.200168
MEX3B	-0.0400376	0.381221	0.128708	0.404692	0.277027	-0.000903181	0.191785
MEX3C	-0.247086	-0.0495305	0.0195637	-0.0839443	-0.0960049	-0.0855916	-0.0904323
MEX3D	0.152298	0.256137	-0.0912543	-0.102639	0.0382958	0.0975233	0.0583935
MFAP1	-0.227451	-0.184809	-0.093571	0.612903	0.0546198	0.0691643	0.038476
MFAP2	0.15681	0.241315	0.163588	0.141129	0.0255746	-0.0467427	0.113612
MFAP3	-0.516802	0.0896043	-0.156509	0.252566	-0.0479293	0.0683542	-0.051786
MFAP4	0.00350097	0.337492	-0.0172469	0.082478	-0.0872536	0.157555	0.0794208
MFAP5	-0.00845184	0.263078	0.0212369	-0.198314	-0.246706	0.182171	0.00216906
MFF	0.298426	0.0278672	0.0702748	0.21371	0.101601	-0.0299913	0.113648
MFHAS1	-0.402727	0.12884	-0.209537	0.0857771	-0.114137	-0.0600109	-0.0952991
MFN1	-0.236495	-0.211435	-0.0150589	-0.13783	-0.14312	-0.133513	-0.146242
MFN2	-0.297335	-0.107746	-0.193063	0.0304252	-0.0386886	-0.0459083	-0.108719
MFNG	0.0597925	0.108618	-0.0899672	-0.200513	-0.0457167	-0.00364108	-0.0285712
MFSD1	-0.292262	-0.21385	-0.235665	-0.297654	-0.279436	-0.181726	-0.250099
MFSD10	0.45306	0.178135	0.125105	0.423021	0.108965	0.144707	0.238832
MFSD11	-0.18872	-0.022334	-0.186112	-0.458944	-0.0266708	-0.0882647	-0.161841
MFSD3	0.284635	-0.184272	-0.185726	0.388563	0.0467095	0.100682	0.0750987
MFSD5	0.133896	-0.0876258	0.0459489	-0.280425	-0.0774194	0.0600352	-0.034265
MFSD6	-0.387919	0.159289	-0.127164	0.116202	-0.0397951	-0.0522104	-0.0552662
MFSD6L	-0.0330066	0.125357	0.158569	0.0854106	0.0183164	0.00912904	0.0606292
MFSD8	0.136824	-0.248357	-0.212111	0.0846774	-0.0536696	-0.137587	-0.0717039
MFSD9	-0.491072	0.192958	0.0837892	0.0898094	0.0773058	-0.0604484	-0.017943
MGA	-0.408867	0.145808	0.300534	0.179985	0.155721	-0.127187	0.0409991
MGAM	0.0774473	-0.065057	-0.186756	-0.240469	0.0565775	-0.0446366	-0.067149
MGARP	0.0792645	-0.0441315	0.143124	-0.0505865	0.258042	0.166577	0.0920482
MGAT3	-0.0197907	0.263246	0.000128708	-0.0564516	0.244099	-0.0971264	0.0556842
MGAT4A	-0.256758	-0.0122736	-0.278268	-0.109238	-0.104978	-0.125542	-0.147843
MGAT4B	0.344508	0.0366868	-0.182895	-0.0128299	0.0314465	-0.1221	0.0158028
MGAT4C	-0.125439	0.181862	0.0908143	0.278512	0.0157167	0.149889	0.0985592
MGAT5	-0.446498	0.0507042	0.06178	-0.042522	-0.0206074	-0.032713	-0.0716427
MGLL	-0.036151	0.182897	-0.35176	-0.18585	-0.0391605	0.123971	-0.051009
MGME1	0.168231	0.321663	0.107729	-0.0194282	0.111703	-0.062765	0.104522
MGMT	0.326089	-0.020825	0.091383	0.00146628	-0.00910634	0.12346	0.0854112
MGP	0.074404	0.147351	-0.0684729	0.0516862	0.0812512	-0.0522266	0.0389988
MGRN1	0.206055	0.380483	-0.0671858	0.107405	0.137573	0.260655	0.170831
MGST1	-0.0746634	0.123407	-0.3627	-0.121701	-0.142483	-0.0264191	-0.10076
MGST2	0.1014	-0.302918	-0.201557	-0.158358	-0.0719793	0.171722	-0.0769484
MIA2	-0.318506	-0.311502	0.191132	0.397727	-0.121896	-0.00976596	-0.0288018
MIA2	-0.318506	-0.311502	0.191132	0.397727	-0.121896	-0.00976596	-0.0288018
MIA3	-0.229072	0.0273977	0.363086	0.118402	-0.0423747	0.029562	0.0445002
MIB1	-0.457905	-0.0334004	-0.0124847	0.197947	0.0324086	-0.0988518	-0.0620477
MIB2	0.589981	0.248524	0.0329494	0.157258	0.12253	0.00416759	0.192568
MICAL1	0.234451	0.297351	-0.241457	0.188783	-0.130187	0.0299589	0.06315
MICAL2	-0.104299	0.313883	-0.215715	-0.0531525	-0.251769	0.123015	-0.0313396
MICALCL	-0.270949	0.153722	-0.249952	0.0524194	-0.0575665	0.0179462	-0.0590633
MICALL1	-0.0462956	0.174111	0.195765	0.27676	0.0415013	0.0973451	0.123198
MICALL2	0.566991	0.548524	-0.117253	-0.268695	-0.0499291	0.0485895	0.121371
MICB	0.0166221	0.244165	-0.227685	-0.249267	-0.264079	-0.0670582	-0.091217
MICU3	0.00988761	0.0803488	0.214814	0.257331	0.104464	-0.210644	0.0760336
MID1IP1	0.143795	0.264755	-0.240556	-0.0912757	0.0935924	0.0167473	0.0311763
MIDN	0.100767	-0.0164655	0.00476221	0.0615836	0.045703	0.265118	0.0769114
MIEF1	-0.341299	-0.0189135	0.0628097	0.166056	-0.0521139	0.0245641	-0.0264828
MIEN1	0.263923	-0.182025	0.409808	0.148827	-0.161461	0.0331342	0.0853677
MIER1	-0.388743	-0.00516432	-0.133342	-0.46261	-0.210163	-0.269752	-0.244962
MIER2	0.432407	0.287961	0.00334642	-0.299853	0.077966	0.118608	0.103406
MIER3	-0.392213	-0.253085	-0.109917	0.161657	0.0337213	-0.110103	-0.111657
MIF	0.365181	-0.0772636	-0.224467	-0.212243	-0.0504293	0.205079	0.000976163
MIF4GD	0.155647	-0.00717639	0.217775	-0.13783	-0.134016	-0.00807193	0.0143879
MINK1	-0.0380934	0.265292	-0.172469	0.104839	0.00707414	0.0922987	0.0431569
MIOS	-0.0866058	-0.384474	-0.251754	-0.408724	0.0765323	-0.00359247	-0.176436
MIOX	0.478393	-0.0309023	0.0263243	-0.213343	0.113745	-0.0583133	0.0526506
MIP	0.0491183	0.338201	0.35494	0.259824	0.0890993	0.162083	0.208878
MIPEP	-0.0383755	-0.18947	-0.387155	0.15066	0.108768	-0.000352362	-0.0593208
MIR22HG	0.091952	-0.193863	0.125233	0.173021	-0.153627	0.183038	0.0376257
MIR503HG	0.341361	0.174212	0.0653839	0.217375	0.313409	0.266479	0.229703
MIR600HG	0.390866	0.146579	0.196023	0.244135	0.131142	-0.0700067	0.173123
MIR99AHG	0.0924533	-0.0693159	0.0895811	0.509531	0.159301	-0.0256009	0.125992
MIS18A	0.144089	0.144333	-0.154064	-0.0113636	0.0578161	-0.00759401	0.0288694
MIS18BP1	-0.251913	0.273038	-0.0177618	0.0157625	0.0529986	-0.141556	-0.011572
MISP	0.0409188	0.189251	-0.23618	0.291422	-0.0180688	0.152205	0.0699246
MITD1	0.231238	0.140007	-0.25909	-0.270161	-0.0151499	-0.154711	-0.0546445
MIXL1	-0.0864771	0.159016	0.236066	-0.00220346	0.127801	0.0519834	0.081031
MKI67	-0.0515309	0.386854	-0.229745	0.0113636	-0.004222	-0.0491728	0.0105912
MKKS	0.128904	-0.290376	0.100521	0.118035	-0.0587725	-0.0928819	-0.0157617
MKLN1	-0.287577	0.00526492	-0.379947	-0.281891	0.0774982	-0.1496	-0.169375
MKNK1	0.419098	0.301945	0.211983	-0.22654	-0.0207139	-0.0354752	0.108383
MKNK2	0.0245033	-0.121093	-0.0406719	-0.082478	-0.0290211	0.0129483	-0.0393021
MKRN1	0.0979077	0.155433	-0.345582	-0.442815	0.0144672	-0.053543	-0.0956887
MKRN2	-0.222916	-0.032998	-0.170539	0.254032	0.0899876	-0.152889	-0.0392204
MKRN3	0.02418	0.117728	0.362781	0.0611651	0.0569613	0.181398	0.134036
MKS1	0.274918	0.450369	0.305039	0.178152	0.103384	0.0780341	0.231649
MKX	-0.0969825	0.269358	-0.003089	-0.047654	0.0920944	-0.0201296	0.0322662
MLANA	-0.113198	0.235854	-0.0531566	0.486139	0.00985774	-0.0507991	0.0857828
MLF1	0.0560658	-0.0636486	0.442142	-0.22654	0.0625491	-0.134274	0.0227157
MLF2	0.258657	-0.00335345	0.107986	0.175953	0.122235	0.0267593	0.114706
MLH1	-0.164169	-0.21603	0.241328	0.307185	0.077842	0.0544055	0.0500936
MLH3	0.107248	0.0632126	0.0777449	0.0322581	0.0281879	0.105478	0.0690216
MLIP	-0.174687	-0.0622401	-0.163951	0.184708	-0.0800999	0.0610604	-0.0392016
MLKL	0.0765155	0.199698	-0.0777399	-0.142229	-0.311257	-0.152492	-0.0679174
MLLT1	0.283838	0.198558	-0.17041	0.063783	0.056275	0.0308823	0.0771544
MLLT10	-0.0166593	0.174681	-0.0435034	0.231672	-0.0781547	-0.115676	0.0253933
MLLT3	-0.309257	-0.00231388	-0.142995	0.0366569	0.0798394	-0.0792491	-0.0695531
MLNR	-0.103759	-0.0434175	0.191765	0.0361722	0.0620609	0.0150366	0.0263097
MLX	-0.0869692	-0.229007	-0.170024	0.0249267	-0.198689	-0.12129	-0.130175
MLXIP	-0.274793	0.422669	-0.116095	-0.126833	0.134508	0.0189425	0.00973308
MLXIPL	0.415481	0.0179745	0.203745	-0.199047	0.157986	0.0371033	0.10554
MLYCD	-0.0624766	-0.179074	-0.176974	0.288856	0.0567328	0.0928333	0.00331625
MMAA	-0.268568	-0.0678739	-0.482142	-0.234238	-0.165707	-0.17173	-0.23171
MMACHC	-0.287835	-0.195708	0.144025	0.121701	-0.0431963	-0.19416	-0.0758622
MMADHC	-0.424387	-0.23112	-0.00527705	-0.0150293	-0.0851675	0.00962718	-0.125226
MMD	-0.0845072	0.082059	-0.103095	-0.238636	-0.0640426	-0.0621818	-0.0784006
MME	-0.0211796	-0.102549	-0.053414	-0.1261	0.00280776	0.16947	-0.0218275
MMEL1	0.0245665	0.306	-0.16243	-0.0447214	0.0682212	0.297168	0.0814674
MMGT1	-0.40584	-0.337123	-0.299504	-0.167155	-0.0975925	-0.131634	-0.239808
MMP10	0.0153018	0.153859	-0.450351	0.130132	-0.0058037	0.0163532	-0.0234181
MMP11	0.229042	0.151576	0.0456915	-0.0278592	-0.249291	0.063729	0.0354814
MMP13	0.0325348	0.219728	0.0643542	-0.0047654	-0.262865	0.0645552	0.0189236
MMP14	0.00469264	0.233233	-0.0867495	-0.0403226	-0.183816	0.12342	0.00840958
MMP15	0.0736247	-0.138699	-0.127035	0.234604	0.130544	0.338782	0.0853035
MMP17	0.212949	0.410812	0.185469	-0.0934751	0.107999	0.28822	0.185329
MMP2	0.00137133	0.318243	0.125233	-0.0736803	-0.228342	0.121419	0.0440407
MMP20	-0.0296556	0.132529	0.127951	-0.248699	0.0460933	-0.316737	-0.0480863
MMP21	0.317684	0.0583403	0.0851036	0.190127	0.289287	-0.0605385	0.146667
MMP23B	0.287973	0.298659	-0.00707896	0.00549853	0.160405	0.149163	0.149103
MMP24	0.325833	0.0803823	0.43452	-0.181818	0.0237411	0.079646	0.127051
MMP25	0.176916	0.160664	-0.1475	-0.163123	-0.0321245	0.121581	0.0194023
MMP3	0.0201793	-0.0460015	-0.209151	-0.0828446	-0.191385	0.154485	-0.0591197
MMP7	-0.0495101	0.414353	0.109917	-0.20088	-0.190188	-0.261757	-0.0296774
MMP8	-0.115928	0.354733	-0.295515	-0.13568	-0.0846433	-0.0491475	-0.0543635
MMP9	-0.0290647	0.251677	-0.0368106	-0.261364	-0.207594	-0.0831777	-0.0610557
MMRN1	-0.198434	0.0176392	-0.126263	-0.0619501	0.181494	0.16913	-0.00306396
MMRN2	0.000111515	-0.0159624	-0.0467212	-0.0784457	0.11223	0.197862	0.028179
MMS19	-0.0517089	0.261536	0.0351374	0.00403226	0.0686926	0.113181	0.0718118
MMS22L	-0.329246	0.169484	-0.238754	0.205645	-0.0136104	-0.0164395	-0.0371535
MN1	-0.175765	0.270355	0.0299891	0.0318915	0.0661312	0.433977	0.10943
MNAT1	0.297478	-0.294802	0.214557	-0.0337243	0.0317044	0.158397	0.0622683
MND1	0.122118	0.222535	-0.305811	-0.22654	-0.0523607	-0.0360017	-0.0460101
MNDA	-0.16359	0.141348	-0.373769	-0.384164	-0.270484	-0.189867	-0.206754
MNS1	0.140034	0.279007	0.215458	0.285557	0.16943	0.0533525	0.190473
MNT	0.0442763	0.369148	-0.00373254	0.118035	0.15785	0.170207	0.142631
MOAP1	0.0235117	-0.259021	0.37274	0.28629	0.0941386	0.00407849	0.0869563
MOB1A	-0.532525	-0.134038	-0.348285	-0.160557	-0.0326985	-0.153496	-0.226933
MOB1B	-0.305605	-0.0795775	0.310059	0.213343	-0.119817	-0.161807	-0.0239008
MOB3A	0.146959	0.202347	-0.360898	0.00843109	-0.0759077	0.0311901	-0.00797975
MOB3B	-0.113869	-0.0777331	-0.463608	-0.0652493	-0.0340991	-0.223815	-0.163062
MOB3C	0.116944	-0.126727	0.0274149	-0.343475	-0.103702	-0.0861262	-0.0859452
MOCOS	-0.371194	0.234809	-0.254971	-0.282991	-0.0866232	-0.177319	-0.156382
MOCS2	-0.119126	-0.330416	-0.108501	-0.0318915	-0.187122	0.0680302	-0.118171
MOCS3	-0.248325	-0.0187458	0.495527	0.039956	0.152117	0.269411	0.11499
MOGAT1	0.0111491	0.0804794	0.536075	-0.407352	0.0882751	-0.000867733	0.0512931
MON1A	0.169153	-0.0921865	-0.285861	0.258065	0.00814249	0.0443369	0.0169416
MON1B	-0.0489236	0.196948	-0.0816011	0.013563	-0.0919248	0.0859966	0.012343
MON2	-0.166737	0.136016	-0.0644829	0.282258	0.0542822	0.00991879	0.0418758
MORC1	0.020639	0.139711	0.384847	0.0690099	0.0577084	-0.0400966	0.105303
MORC2	0.275877	0.549128	0.0746509	0.279692	-0.0135917	0.0437132	0.201578
MORC2-AS1	0.286987	0.110329	0.542892	0.379765	0.0127639	0.0378405	0.22843
MORC3	-0.239891	0.196043	-0.233477	-0.255499	-0.0191873	-0.0366821	-0.0981156
MORF4L1	-0.121762	-0.317337	0.0512259	0.362903	0.102242	0.0601324	0.0229007
MORF4L2	-0.0562442	-0.0586184	0.0469786	0.0337243	0.170997	0.115012	0.0419749
MORN1	0.458154	0.164017	0.201313	0.402859	0.133709	0.0352565	0.232551
MORN3	0.0705974	0.256103	0.255229	0.0729472	0.144222	-0.0264353	0.128777
MORN4	0.272402	0.19668	0.201043	0.241935	0.13889	0.0505579	0.183585
MORN5	0.124694	0.076365	0.37564	0.0399707	0.175179	-0.187987	0.100644
MOSPD1	-0.111165	-0.213481	0.133728	0.368035	0.11433	0.0142119	0.0509432
MOSPD2	-0.32909	0.0826291	-0.207478	0.0527859	-0.0945845	-0.168684	-0.110737
MOSPD3	0.445013	0.118377	0.112105	-0.354839	0.0335492	0.0675685	0.0702956
MOV10	0.260245	0.260429	-0.162687	-0.435484	0.165569	-0.0623762	0.00428263
MOV10L1	0.270468	0.0460601	0.345196	0.322947	0.049301	0.183877	0.202975
MOXD1	-0.0921463	0.280382	-0.00321771	-0.139663	-0.262171	-0.0858427	-0.0504431
MPC1	0.162991	-0.292891	-0.118154	-0.0524194	-0.149009	0.0338875	-0.0692658
MPC2	0.0708332	-0.259591	0.0380977	-0.156525	-0.0283227	0.122983	-0.0354209
MPDU1	0.0122921	-0.14175	0.050325	0.143695	0.00981844	0.183208	0.0429314
MPDZ	-0.298327	0.0597586	0.0229101	0.0172287	0.195609	-0.0805857	-0.013901
MPEG1	-0.190768	0.0659624	-0.308514	-0.22434	-0.181909	-0.120625	-0.160032
MPG	0.41908	0.0774983	-0.451509	0.0205279	-0.0101797	0.185549	0.0401611
MPHOSPH10	0.102989	0.161133	0.177489	0.108504	0.0683711	-0.018011	0.100079
MPHOSPH6	-0.0222347	0.0506707	-0.284188	0.237537	-0.0330867	0.152783	0.0169136
MPHOSPH8	-0.363092	0.17049	-0.12858	0.171921	0.0656604	-0.069302	-0.0254838
MPHOSPH9	-0.288419	0.24279	-0.0675719	-0.0938416	-0.037096	-0.00849315	-0.0421053
MPI	-0.0435624	-0.0162307	0.212498	0.0681818	0.0639737	0.0732387	0.0596832
MPL	-0.0917238	0.195708	0.477251	0.0795455	0.16093	-0.00571475	0.135999
MPLKIP	0.35375	-0.296009	-0.120214	-0.209677	0.0654634	0.134453	-0.012039
MPND	0.321112	-0.291147	-0.317781	0.0146628	0.0705244	0.0042972	-0.0330553
MPO	-0.0884951	0.284624	0.0568891	-0.0414223	0.0926558	-0.160521	0.0239552
MPP1	0.157859	-0.101341	-0.153935	-0.0304252	-0.185618	-0.131982	-0.0742404
MPP2	-0.0700375	0.314185	0.309415	0.227273	0.0512397	0.0947611	0.154473
MPP3	0.535683	0.356707	0.352017	0.346041	0.231466	0.109698	0.321935
MPP5	-0.493567	-0.417975	0.0886801	-0.23717	-0.0206928	-0.0135558	-0.18238
MPP6	-0.140272	0.0110999	0.0150589	-0.0366569	0.095854	-0.14444	-0.033226
MPP7	-0.447883	-0.30835	0.117382	-0.0520528	-0.121137	0.111723	-0.11672
MPPE1	-0.0371267	-0.300402	-0.31392	-0.0828446	-0.0718931	-0.20806	-0.169041
MPPED1	0.148244	0.0851223	0.0719816	-0.111073	0.219593	0.0340376	0.0746509
MPPED2	0.0259463	-0.180416	0.0930562	0.0227273	-0.0738481	-0.0671959	-0.029955
MPRIP	0.175504	0.221932	0.0868782	0.154326	0.133026	0.140536	0.152034
MPST	0.436929	-0.0347418	-0.15741	0.336144	0.0663842	0.118949	0.127709
MPV17L	-0.0918099	0.212106	0.600425	-0.021261	0.2427	0.188927	0.188515
MPZ	0.0819675	0.346378	0.0934423	0.119135	0.135759	-0.0551508	0.120255
MPZL2	-0.0385137	0.136351	-0.0380977	-0.08761	-0.14437	0.150734	-0.00358439
MPZL3	-0.412558	0.0747485	0.198597	-0.348974	-0.0467498	-0.0187967	-0.0922888
MR1	-0.24939	-0.113548	-0.142609	-0.144428	-0.148626	-0.0308013	-0.138234
MRAP2	-0.099924	0.216573	-0.221765	0.159091	0.135001	-0.00755351	0.0302371
MRC2	0.0140622	0.276593	-0.0523843	-0.0802786	-0.0123226	0.105251	0.0418201
MREG	0.0101927	-0.114252	0.0136431	0.135997	0.00529451	-0.0510439	-2.81023e-05
MRFAP1	0.142915	-0.164051	-0.125877	0.369501	0.10812	0.134809	0.0775695
MRFAP1L1	0.175699	-0.173944	0.0931849	0.343842	0.12809	0.0830886	0.108327
MRGBP	0.518876	0.19383	0.436193	-0.236804	0.108847	0.0851947	0.184356
MRGPRE	-0.193855	0.276599	0.264739	0.0671617	0.0994909	-0.0978307	0.0693842
MRI1	0.394956	0.262307	0.233348	0.00733138	0.0347876	-0.00933557	0.153899
MROH5	0.237824	0.204612	0.251464	0.0767233	0.0765967	0.0587514	0.150995
MROH7	0.24847	0.133333	0.17337	-0.0139296	0.167664	-0.162974	0.090989
MRPL1	0.0502031	-0.111536	-0.27505	0.115836	-0.070271	-0.0833397	-0.0623596
MRPL10	0.137131	0.0199866	0.33683	0.167155	-0.118793	-0.0936352	0.0747791
MRPL13	0.121225	-0.189168	0.00862346	-0.11437	-0.0441038	-0.0505336	-0.0447212
MRPL14	0.289392	-0.215091	-0.126649	-0.0432551	-0.0586995	0.0850003	-0.0115504
MRPL15	0.0640706	-0.168511	-0.104383	-0.22324	-0.0970252	-0.0728499	-0.100323
MRPL16	0.36771	-0.376325	-0.116867	0.104472	-0.126807	0.00670298	-0.023519
MRPL17	0.0946718	-0.0769953	-0.324989	0.0857771	0.0412562	0.0528827	-0.0212328
MRPL19	-0.452741	-0.111636	-0.297188	0.109238	0.0477497	-0.105186	-0.134961
MRPL2	0.455069	-0.108115	0.0347513	-0.0219941	-0.038959	0.138665	0.0765695
MRPL21	0.308248	-0.22666	0.0257433	-0.0322581	-0.0883249	-0.0899658	-0.0172029
MRPL22	0.433669	-0.120758	-0.213012	0.0168622	-0.0951336	0.0601972	0.0136375
MRPL24	0.26925	-0.0622401	0.190231	-0.105572	-0.108754	0.204933	0.0646413
MRPL27	0.398004	-0.172502	0.0768389	0.188783	-0.172663	0.0634617	0.0636538
MRPL28	0.451127	-0.0695171	-0.196538	0.0967742	-0.0184951	0.231559	0.0824849
MRPL3	-0.195775	-0.263514	-0.109145	-0.0553519	0.00709902	0.00553654	-0.101858
MRPL30	-0.248931	0.00546613	0.0294742	0.119868	0.0305365	-0.0349325	-0.0164198
MRPL32	0.0993969	-0.206606	-0.349057	-0.163123	0.0740061	0.151196	-0.0656979
MRPL33	0.109174	-0.221194	0.125105	0.0256598	-0.0399166	-0.0556287	-0.00946675
MRPL34	0.256569	-0.22495	-0.201686	0.0707478	-0.115859	-0.0522995	-0.0445796
MRPL35	-0.277591	-0.210295	-0.229101	-0.0784457	-0.105281	0.0518621	-0.141475
MRPL36	0.197269	-0.0487928	0.0364245	0.056085	-0.0943112	0.106976	0.0422751
MRPL37	0.0982433	-0.142555	-0.10863	-0.104106	-0.0416373	-0.135271	-0.0723259
MRPL39	-0.0160729	-0.252817	-0.132441	-0.172654	-0.04392	0.0309471	-0.0978263
MRPL4	0.330003	-0.149463	-0.364502	-0.0531525	0.00548363	-0.0549645	-0.0477659
MRPL40	0.315195	-0.164487	-0.0716906	0.26063	-0.00647111	0.187396	0.086762
MRPL42	-0.243018	-0.229209	-0.265525	0.0868768	0.0206181	-0.15817	-0.131405
MRPL43	0.324213	-0.127632	0.0810863	0.152859	-0.0221858	0.188141	0.0994136
MRPL44	-0.134169	-0.24507	-0.135273	0.154692	0.0392377	-0.0297888	-0.0583952
MRPL47	0.211282	-0.264688	-0.143124	0.0480205	-0.103698	-0.0955064	-0.0579523
MRPL48	0.295172	-0.278001	0.0868782	-0.158358	-0.0840307	-0.0116685	-0.0250013
MRPL49	-0.193945	-0.388632	0.113778	-0.0945748	-0.00800646	-0.0496588	-0.103507
MRPL51	0.381307	-0.0508048	0.246605	0.0949413	0.0338814	0.00923837	0.119195
MRPL52	0.410429	-0.243964	-0.188429	0.00989736	0.000948914	0.135117	0.0206665
MRPL53	0.42424	-0.114722	0.306583	-0.034824	0.0296229	0.183095	0.132332
MRPL54	0.338379	-0.224078	-0.356908	0.0377566	-0.137992	0.0201089	-0.0537889
MRPL55	0.474388	-0.0781355	0.30594	-0.03739	-0.041223	0.13169	0.125878
MRPL9	0.397361	0.0234071	0.30491	-0.186584	-0.0549831	0.0324295	0.0860901
MRPS10	-0.0860475	-0.261402	-0.187142	-0.039956	-0.0603527	0.072291	-0.0937682
MRPS12	0.238095	-0.111066	-0.202716	0.0142962	-0.131042	0.0691725	-0.0205434
MRPS14	-0.0431253	-0.228873	0.207478	-0.0252933	-0.027976	0.18499	0.0112001
MRPS15	0.3578	-0.175117	-0.0353948	-0.104472	-0.0618635	0.0192584	3.51865e-05
MRPS16	0.0363709	-0.135345	0.181865	0.105205	0.0443099	0.0568113	0.0482029
MRPS17	0.304119	-0.0890007	-0.140807	0.0102639	0.0621568	0.0541868	0.0334865
MRPS18A	0.253543	-0.280751	-0.0531566	0.284091	-0.0203664	0.184059	0.0612364
MRPS18C	0.20333	-0.213816	-0.261021	-0.172654	-0.153464	-0.108734	-0.117727
MRPS2	0.324078	-0.191583	-0.0203359	-0.00439883	0.0283903	0.0608291	0.0328299
MRPS22	0.0243035	-0.251341	-0.291138	-0.201613	-0.0780979	-0.0783581	-0.146041
MRPS23	0.00612079	-0.219349	0.0670571	0.0175953	-0.155219	-0.12248	-0.0677125
MRPS24	0.426812	-0.0914487	-0.125105	-0.342375	0.00996111	0.0329884	-0.0148612
MRPS25	0.513135	0.127096	-0.194221	0.203812	0.0538139	-0.00991069	0.115621
MRPS27	-0.23362	-0.170858	-0.146728	0.254399	-0.0352898	-0.177846	-0.0849904
MRPS28	0.233633	-0.292254	0.174786	-0.0989736	0.053787	-0.047577	0.00390023
MRPS34	0.412034	-0.0579142	-0.393204	0.0780792	-0.0139923	0.2136	0.0397672
MRPS35	-0.131463	-0.220456	-0.231032	0.160557	-0.0319383	-0.0175007	-0.0786388
MRPS36	-0.00247095	-0.376358	-0.224081	0.144795	-0.131536	-0.0670825	-0.109456
MRPS5	0.283959	-0.0719316	0.00334642	-0.198314	-0.08453	-0.147348	-0.0358031
MRPS6	0.21697	-0.128001	-0.161915	-0.265029	0.0197169	0.132444	-0.0309691
MRPS7	0.203349	-0.178035	0.105541	-0.173387	-0.159872	-0.0687025	-0.0451844
MRPS9	0.093901	0.0256539	0.178004	0.158358	0.0319499	-0.0679168	0.0699917
MRRF	0.413571	-0.0934272	-0.188944	0.184751	-0.00549399	-0.0445799	0.0443128
MRTO4	0.222344	-0.150771	-0.135273	-0.125	-0.00615342	-0.120609	-0.0525771
MS4A1	-0.0886027	0.253521	-0.0939571	0.0337243	-0.242287	0.00159171	-0.0226683
MS4A10	0.0636069	0.126852	0.193762	-0.103866	0.0260763	0.20098	0.0845685
MS4A15	-0.027375	-0.01095	0.408225	0.0595729	0.0873267	0.0848353	0.100272
MS4A3	-0.0248155	0.1404	0.310396	0.0269875	0.0980901	0.0918486	0.107151
MS4A7	0.000608099	0.133333	-0.345067	-0.223974	-0.201292	-0.0763087	-0.118783
MS4A8	-0.128106	0.256575	0.00334642	0.0634222	0.126614	0.129138	0.0751649
MSANTD1	0.397956	0.222772	0.383036	-0.267229	0.200748	0.0338068	0.161848
MSANTD2	0.620107	0.26603	0.177618	0.135264	0.192858	0.229088	0.270161
MSANTD4	-0.199427	-0.213078	0.471073	0.285924	0.0835372	-0.0617768	0.0610421
MSC	0.0765311	0.191851	-0.192162	-0.141129	-0.223409	0.16235	-0.0209947
MSH2	-0.328423	0.0749497	-0.162687	-0.0311584	0.106674	-0.188951	-0.088266
MSH4	0.194532	0.408945	0.0785323	0.0740614	0.0601571	0.0150038	0.138539
MSH5	0.575762	0.403186	0.25008	0.255865	0.134708	0.0586501	0.279709
MSH6	-0.327384	0.109524	-0.132827	-0.0384897	0.30531	-0.0780098	-0.0269794
MSI1	0.381613	0.0676056	0.267456	0.332845	0.390851	0.0712055	0.251929
MSI2	-0.403478	-0.132394	0.352275	0.0971408	0.0926937	0.0495373	0.0092958
MSL1	0.176883	0.487659	0.305296	0.0839443	0.129956	-0.0281201	0.192603
MSL2	-0.12433	0.12163	0.00643542	-0.0047654	0.0825178	-0.131447	-0.00832658
MSLN	0.114989	0.0384654	0.0792844	-0.0106305	-0.0509622	-0.0835105	0.0146059
MSMO1	-0.163977	-0.192086	0.060493	-0.0692815	-0.177142	0.183573	-0.0597368
MSMP	-0.248033	-0.104125	-0.0517408	-0.0795455	0.0844753	-0.0413074	-0.0733794
MSN	-0.173426	0.0995305	-0.233477	0.0487537	-0.167424	-0.102384	-0.0880711
MSR1	-0.11598	0.192991	-0.307484	-0.361804	-0.265306	-0.143031	-0.166769
MSRA	0.0765243	-0.17884	-0.108115	0.0395894	0.0453695	0.135546	0.00167904
MSRB1	0.244538	-0.0557009	-0.0957591	-0.0575513	-0.0839084	0.224017	0.0292726
MSRB2	0.448418	-0.0419852	-0.187786	0.0608504	0.0136854	0.0379458	0.0551881
MSS51	0.333615	0.411603	0.24712	0.19868	0.060035	0.0408862	0.215323
MST1	0.754241	0.349966	0.448935	0.193915	0.324626	0.178453	0.375023
MST1R	0.0448633	0.224514	-0.372353	0.0322581	-0.0387752	0.126514	0.00283691
MSTN	0.242475	0.272813	-0.110053	0.169187	0.0802739	-0.0762453	0.0964084
MSTO1	0.163618	0.216432	0.354978	-0.103006	0.000969236	0.148369	0.130227
MSX1	0.287669	0.134239	0.243259	-0.0179619	0.0962571	0.176396	0.15331
MSX2	0.0195592	0.267883	0.143896	-0.0619501	-0.154947	0.296912	0.0852255
MT1F	0.00463685	0.42277	0.202973	-0.0597507	0.0403263	0.0219153	0.105478
MT1L	-0.0496421	-0.0477196	0.000643542	-0.198314	-0.106826	-0.151698	-0.0922594
MT1M	0.0141757	0.150402	-0.0832743	-0.147361	-0.0409402	-0.14879	-0.0426313
MT1X	0.0939491	0.063112	0.0126134	-0.0395894	-0.0362516	0.113116	0.0344916
MT2A	0.0990114	0.0948692	0.00669284	-0.106672	-0.128608	0.0520403	0.00288895
MT3	0.144277	0.139857	0.310474	-0.178902	0.2018	-0.0726204	0.0908143
MTA1	0.545597	0.162542	0.056503	0.0571848	0.148486	0.0925741	0.177148
MTA2	0.00371614	0.0650905	-0.345453	-0.098607	0.00616711	0.0326725	-0.056069
MTCH1	0.113118	-0.250034	-0.0868782	-0.0788123	0.0724181	0.0585043	-0.028614
MTCH2	-0.273188	-0.408216	-0.235923	0.0967742	-0.0803031	-0.0960167	-0.166145
MTCL1	-0.114828	0.255198	0.326533	-0.277859	0.0167279	-0.0392904	0.0277469
MTCP1	0.172469	0.397552	-0.239269	0.145528	-0.0102887	-0.0650412	0.066825
MTDH	-0.366721	0.213011	0.0329494	-0.372067	-0.174621	-0.111909	-0.129893
MTERF1	0.102791	-0.145137	0.134886	-0.127566	0.0105592	0.0659727	0.00691766
MTERF2	0.611691	-0.0467807	0.304267	0.332845	0.20089	0.180673	0.263931
MTERF4	-0.0532052	0.0637156	0.104769	0.26063	0.13655	-0.0991353	0.0688874
MTF1	-0.463822	0.124044	-0.0737499	-0.0791789	0.0199065	-0.200405	-0.112201
MTF2	0.117886	0.213347	-0.156767	-0.223974	0.181439	-0.260566	-0.0214391
MTFMT	0.139977	-0.296144	-0.223953	0.361804	0.0853794	-0.0669367	2.11207e-05
MTFR1	-0.24343	-0.200335	0.0640968	-0.171921	-0.198661	-0.167089	-0.15289
MTFR1L	0.315919	-0.257713	0.117897	0.0821114	0.0986364	-0.126069	0.0384637
MTFR2	0.160815	0.251911	-0.165776	-0.147727	-0.0811798	-0.0406513	-0.00376801
MTG1	0.440458	-0.0172703	0.0213656	0.142595	0.041138	0.147405	0.129282
MTG2	0.410128	0.124547	0.443658	-0.100073	0.0507826	0.0681679	0.166202
MTHFD1	-0.242458	-0.243427	-0.213399	-0.338343	0.000168382	0.0776614	-0.159966
MTHFD2	-0.168942	0.321697	0.0658987	-0.191716	-0.0734533	-0.19582	-0.0403893
MTHFR	-0.0624655	0.182495	-0.0848188	0.0535191	0.138045	0.00899536	0.039295
MTHFS	0.167651	-0.222803	0.16346	0.047654	0.134851	0.103582	0.0657326
MTHFSD	0.377382	0.381355	0.0384838	0.130499	0.0900207	0.151973	0.194952
MTIF2	-0.146273	0.129242	-0.193964	-0.183651	0.0702764	-0.123784	-0.0746923
MTIF3	0.387527	0.0224346	-0.342879	0.156158	-0.0567304	0.00216683	0.0281128
MTM1	-0.426094	-0.179645	-0.494498	-0.201613	0.0816265	-0.00942468	-0.204941
MTMR10	-0.120598	-0.140812	-0.0429886	0.458211	-0.0874444	0.149592	0.0359933
MTMR11	0.0654851	0.0238431	-0.0953729	-0.336144	0.0884622	0.128458	-0.020878
MTMR12	-0.391108	-0.477197	0.266684	-0.0366569	-0.034946	-0.120164	-0.132231
MTMR14	0.277444	-0.0729376	-0.409808	-0.231305	-0.0403479	-0.057589	-0.0890906
MTMR2	-0.278765	0.00925553	-0.152777	0.197947	0.0968133	-0.0599623	-0.0312481
MTMR3	-0.181318	0.0686787	-0.0639681	0.128299	0.0307111	-0.0144145	-0.00533529
MTMR4	-0.281966	0.0627767	0.245576	0.0117302	-0.0314925	-0.133788	-0.021194
MTMR6	-0.422709	-0.145137	-0.432332	0.00439883	-0.0986663	-0.113773	-0.20137
MTMR7	0.222656	0.277867	-0.210567	0.166056	0.173715	-0.206991	0.0704561
MTMR8	-0.10549	-0.0201878	-0.245962	-0.454912	-0.0356921	-0.249462	-0.185284
MTMR9	-0.196005	-0.0617371	-0.059592	0.211144	0.0188331	0.0220044	-0.0108921
MTNR1A	-0.171775	0.154624	0.0738618	0.356607	0.00481136	-0.198786	0.0365572
MTPAP	-0.217242	0.011167	-0.0849475	0.013563	0.0146551	-0.183297	-0.0743503
MTR	-0.168261	0.182964	0.288564	0.0909091	0.0921346	-0.070517	0.0692989
MTRF1	0.221013	0.0203219	-0.00231675	0.0355572	-0.0224305	-0.0624167	0.0316214
MTRF1L	-0.216654	-0.161871	-0.0335929	0.0659824	0.0313386	0.140495	-0.0290503
MTRR	-0.349094	0.0831321	0.218933	-0.210044	-0.0898001	-0.0416476	-0.0647534
MTSS1	-0.0703014	-0.30446	0.395907	0.0304252	0.135396	0.00959478	0.0327603
MTTP	-0.036784	0.121413	-0.0195637	-0.109604	0.315417	-0.16919	0.0169481
MTURN	-0.0294663	-0.259054	0.141579	0.42412	0.0388175	-0.0467994	0.0448661
MTX2	0.0957744	-0.248122	-0.0707896	-0.0982405	-0.0827222	-0.000384763	-0.0674141
MTX3	-0.202671	0.290677	0.283545	0.116202	0.0974101	-0.0602782	0.0874808
MUC15	-0.0410081	0.0121537	0.476712	-0.2511	0.00972224	0.0535554	0.0433392
MUC20	0.266649	-0.348223	0.00656413	-0.192082	-0.103062	-0.138438	-0.0847653
MUC21	-0.092239	0.0653198	0.185045	-0.331012	0.0807653	0.109888	0.00296125
MUC5B	-0.170816	0.295718	0.350859	-0.134531	0.113937	0.0131184	0.0780476
MUC6	0.0774104	0.243882	0.145183	0.160338	0.251007	0.208815	0.181106
MUCL1	0.0128412	-0.0370331	-0.0979104	0.246466	0.0897137	0.0580195	0.0453495
MUL1	-0.0379175	-0.524413	0.122659	-0.00659824	0.00478894	0.00875235	-0.0721214
MUS81	0.623472	-0.100268	-0.106699	0.16239	-0.0186025	0.0547458	0.102506
MUSK	-0.0334146	-0.051088	0.00643542	0.187369	0.143016	-0.0055726	0.0411242
MUTYH	0.470532	0.242723	0.230131	0.0296921	0.20113	-0.0380835	0.189354
MVB12B	0.122755	0.172066	0.116996	0.206745	0.224033	-0.115919	0.121113
MVD	0.308842	-0.0374245	0.130382	0.0311584	-0.124858	0.246698	0.0924663
MVK	0.179111	0.0874916	0.143252	-0.129399	-0.0562335	0.300508	0.0874551
MVP	0.00520484	0.231858	-0.475449	-0.141496	-0.189163	0.0209433	-0.0913503
MXD1	-0.28003	0.22049	-0.537486	-0.247434	0.00465001	-0.0749155	-0.152454
MXD3	0.658988	0.260496	-0.271446	0.0714809	-0.0716372	-0.0478119	0.100012
MXD4	0.169249	0.192589	0.0907394	0.360337	0.0607545	0.129592	0.16721
MXI1	0.0347485	-0.00868545	0.0451767	-0.0542522	0.0331046	-0.0844495	-0.00572622
MXRA8	0.231119	0.36992	-0.0458202	0.0960411	0.0400298	0.258403	0.158282
MYADM	-0.0912345	0.153789	-0.00991055	0.0432551	0.0265555	0.205354	0.0546348
MYB	-0.0426431	0.122385	-0.34584	-0.0839443	-0.0464578	0.0373787	-0.0598536
MYBBP1A	0.149997	0.345473	0.00875217	0.331012	0.138238	-0.0276341	0.15764
MYBL2	0.114307	0.296345	0.0513547	-0.132331	-0.0639049	0.177084	0.0738092
MYBPC1	-0.0243309	0.160697	0.0341077	-0.0341717	0.12899	0.0363839	0.0502793
MYBPC2	-0.045127	0.256224	0.295772	-0.172654	0.109552	-0.0457882	0.0663298
MYBPC3	0.278816	0.154992	0.0904878	-0.0807934	0.0381344	-0.11506	0.0610962
MYBPH	0.00822082	0.0206243	0.228417	-0.28375	-0.00687712	-0.168666	-0.0336718
MYBPHL	0.0522089	0.281734	0.448225	-0.155116	0.264932	-0.0119143	0.146678
MYC	-0.102525	0.0477196	-0.164618	-0.126833	-0.0553165	-0.184391	-0.0976606
MYCBP	-0.129058	0.0215292	-0.415986	-0.0670821	-0.00515474	-0.0709868	-0.111123
MYCBP2	-0.405527	0.167874	-0.376601	0.0736803	-0.0590176	-0.126263	-0.120976
MYCBPAP	0.279166	0.122938	0.131154	0.0109971	0.0793183	-0.0849696	0.0897673
MYCL	-0.186898	0.0124748	-0.268486	0.239369	0.0336939	-0.0780098	-0.0413093
MYCN	0.0321272	0.157612	0.068859	0.150293	0.181461	0.171997	0.127058
MYCNOS	0.0142297	0.0730146	0.218836	0.261301	0.217076	0.258152	0.173768
MYCT1	-0.0646575	-0.10114	-0.130639	0.0722141	-0.0536273	0.220267	-0.00959713
MYD88	-0.380075	0.0877599	-0.410451	-0.243035	-0.112381	-0.0914157	-0.1916
MYDGF	0.2246	-0.0795439	0.0261278	-0.107771	-0.153978	0.0510763	-0.00658146
MYEOV	0.0638525	0.257782	-0.0658987	0.00696481	-0.0610349	-0.114615	0.0145085
MYF6	-0.0402791	-0.0216319	0.0185297	0.0177223	-0.017699	0.0996539	0.00938265
MYH1	-0.0606717	0.156676	0.242532	0.14381	-0.0512289	0.126897	0.0930023
MYH13	-0.000783196	0.177808	0.300251	0.185631	-0.0484955	0.0637247	0.113023
MYH14	0.0243751	-0.250872	-0.399125	0.148094	-0.16974	0.0612908	-0.0976629
MYH15	0.158865	0.21033	-0.478795	-0.140762	0.0755773	-0.042315	-0.0361833
MYH3	0.390475	0.397753	0.480082	0.00219941	-0.0237386	0.0166582	0.210572
MYH6	-0.0591801	0.183904	0.269699	0.179552	0.28886	-0.0129034	0.141655
MYH8	-0.0610141	0.0743526	0.294382	0.033946	-0.0693453	0.0829465	0.0592113
MYL12A	-0.0316343	-0.302381	-0.38561	0.0931085	-0.214202	-0.102456	-0.157196
MYL12B	0.0759105	-0.292019	-0.356522	0.0274927	-0.082293	-0.0726069	-0.116673
MYL2	0.0101362	0.150163	0.0805688	-0.0742455	0.00950188	0.181335	0.0595766
MYL3	-0.0268325	-0.232832	0.16466	0.0291449	0.166452	0.0909654	0.0319263
MYL4	0.0612911	-0.0860496	0.0182766	-0.0102677	-0.0993126	0.118054	0.000332006
MYL5	0.562438	0.139437	-0.189201	0.0410557	0.102632	0.0319759	0.114723
MYL6	0.32679	-0.0969148	-0.0136431	0.0681818	-0.105403	0.163314	0.0570541
MYL6B	0.339802	0.0683434	0.508398	0.196114	0.139759	0.0537656	0.217697
MYL9	0.0489458	0.332327	0.0301178	-0.0582845	0.0102469	0.207744	0.0951828
MYLIP	-0.15875	0.0242119	0.344939	0.232038	0.0935642	0.0540815	0.0983474
MYLK2	0.178789	0.28741	0.470588	-0.0513196	0.0201003	-0.0314493	0.145686
MYLK3	-0.0784216	0.356237	0.282469	0.243035	0.280837	0.0580994	0.190376
MYLK4	0.0368392	0.034004	0.312247	0.0194282	0.252722	0.147988	0.133871
MYNN	-0.300906	-0.330148	-0.0195637	0.0549853	-0.127237	-0.197513	-0.153397
MYO16	0.0566781	-0.0554656	0.208508	0.282625	0.146168	-0.0995119	0.0898336
MYO18B	0.063135	0.161951	0.449704	-0.092667	0.043621	0.0894107	0.119192
MYO1C	-0.0472361	0.203018	0.0599781	0.132331	-0.0638858	0.219635	0.0839734
MYO1E	-0.195886	0.246647	-0.000386125	0.0454545	-0.145744	0.136089	0.0143624
MYO1F	0.0777681	0.193226	-0.299633	-0.344575	-0.218348	-0.112647	-0.117368
MYO5B	-0.396656	-0.0825956	-0.264753	0.0872434	-0.067815	-0.0186347	-0.123868
MYO5C	-0.352425	0.0119718	-0.103482	0.306085	0.0403643	0.068581	-0.00481748
MYO7A	-0.0279399	0.108618	0.114422	-0.116202	0.174136	-0.103234	0.0249667
MYO7B	0.21629	0.116197	-0.106313	0.146994	0.0842325	0.0994838	0.0928141
MYOC	0.0154404	0.181588	-0.0115867	-0.134838	0.0807555	0.213706	0.0575109
MYOF	-0.218453	0.19715	-0.319712	-0.153592	-0.159741	0.114283	-0.0900109
MYOG	0.0338261	0.242658	0.487154	0.082585	0.196066	-0.0262231	0.169344
MYOM1	-0.00993483	0.0487257	0.190488	0.244868	0.0941303	-0.0758227	0.0820757
MYOM2	0.11918	0.257512	-0.256516	0.159091	0.120412	-0.00028756	0.0665652
MYOM3	0.0714914	0.0763917	0.0634532	0.017428	0.0391203	0.104676	0.0620934
MYOT	0.00849487	0.00553339	0.07723	0.237291	0.107313	0.0125384	0.0747334
MYOZ1	0.017172	0.0639168	0.303108	0.347507	0.252977	0.168417	0.192183
MYOZ3	-0.0116569	0.389705	0.0411893	0.374633	0.353742	0.117596	0.210868
MYPN	0.0135562	0.140508	-0.108372	0.211962	0.163315	0.108039	0.088168
MYPOP	0.446413	0.121697	-0.0294742	-0.00146628	-0.144693	0.0505093	0.073831
MYRIP	-0.302194	-0.165661	0.177231	0.103006	-0.069836	0.0644228	-0.0321719
MYSM1	-0.189106	0.221362	0.184182	-0.0791789	-0.0164285	-0.0267512	0.0156799
MYT1	0.0689298	0.0856544	0.273623	0.17483	0.138924	0.0133187	0.12588
MZB1	0.0869066	0.222837	-0.130124	-0.106305	-0.193111	0.0583909	-0.0102343
MZF1	0.572013	0.490677	0.129352	0.0502199	0.148345	0.0146656	0.234212
MZT1	-0.146008	0.0269282	-0.21031	-0.0564516	-0.0727993	-0.0925174	-0.0918597
MZT2A	0.373202	0.208249	-0.100521	-0.0777126	0.0482018	0.203232	0.109109
N4BP2	-0.440256	0.134339	0.110174	0.17632	0.134645	-0.0116928	0.0172549
N4BP2L1	0.191623	0.0479879	-0.18135	-0.339809	0.0660146	-0.195067	-0.0684334
N4BP3	0.108356	0.0881288	0.430144	0.0964076	-0.0850518	0.0897795	0.121294
N6AMT1	0.194881	0.148424	-0.31096	0.114736	0.150881	0.0378	0.0559603
NAA38	0.413738	-0.0890677	0.0755518	0.0733138	-0.0315912	0.144278	0.0977038
NAA60	0.19543	0.0054326	-0.161529	0.164589	0.0743554	0.158138	0.072736
NAAA	-0.256412	-0.0747485	0.0398996	-0.00916422	-0.177203	-0.083364	-0.0934987
NAALAD2	0.0180599	0.238095	0.222279	0.221408	0.149879	0.004362	0.142347
NAALADL1	0.139438	0.0274983	-0.195894	0.0260264	0.213103	0.0899577	0.0500216
NAB1	0.0308941	0.114017	-0.056503	-0.0667155	0.00741463	-0.0780098	-0.00815042
NAB2	0.16635	0.000637156	0.423065	0.0480205	0.296901	-0.106669	0.138051
NABP1	0.125541	0.269383	0.272733	-0.392229	-0.0417543	-0.0327859	0.0334813
NABP2	0.35526	0.0142186	0.0667997	0.120968	-0.0367953	0.040546	0.0934995
NACA	0.262216	-0.0385647	-0.328206	0.265029	0.0231397	0.0572973	0.0401519
NACA2	0.242982	0.00513079	-0.116746	0.307918	0.0175692	0.0916587	0.0914188
NACC1	0.0667529	0.245909	-0.248793	-0.00219941	0.165964	0.137247	0.0608134
NACC2	-0.305742	0.0325956	-0.00437609	-0.159457	0.0773655	0.0464673	-0.0521911
NADK	0.0849814	0.115359	-0.167836	0.129765	-0.00100241	-0.0533768	0.0179817
NADK2	-0.0521613	-0.0297116	-0.124718	0.227273	0.0673011	-0.0322837	0.00928325
NADSYN1	0.556184	0.28947	-0.00978184	-0.207845	0.0485551	0.0851542	0.126956
NAE1	-0.0425017	-0.0643528	-0.472875	0.141862	0.083728	-0.0192989	-0.0622397
NAF1	-0.383701	-0.10664	-0.279169	0.0898094	0.0334525	-0.030291	-0.112757
NAGA	-0.0974293	-0.0276995	0.0214943	-0.148094	-0.174462	0.0634374	-0.0604589
NAGK	0.327842	0.217404	0.13154	-0.0124633	-0.109738	0.103202	0.109631
NAGLU	-0.0434192	-0.223072	-0.0442757	0.132331	0.0277184	0.157166	0.0010747
NAGPA	0.267641	0.315091	-0.0639681	-0.271261	-0.0476045	0.060262	0.0433601
NAGS	0.19031	0.0427565	0.0764528	-0.166422	-0.00763776	-0.1493	-0.0023068
NAIF1	0.216995	0.195037	0.281632	0.120601	-0.00837806	0.0195581	0.137574
NALCN	0.0297133	0.259207	0.166034	0.112537	-0.180499	-0.0306555	0.0593895
NAMPT	-0.178427	0.0660966	-0.372096	-0.0707478	-0.113535	-0.0801887	-0.124816
NANOG	0.192439	0.310358	0.241707	0.311801	0.207567	0.0739887	0.222977
NANOS1	0.313708	0.0295439	0.215072	0.32368	0.151015	0.0601243	0.182191
NANOS2	0.00500865	0.209812	0.163618	-0.048133	0.0895018	-0.00643146	0.068896
NANOS3	0.319775	0.136592	-0.094472	0.28739	0.00704199	0.0895446	0.124312
NANS	0.0927353	-0.0948357	-0.300019	-0.0626833	-0.101189	0.10423	-0.0602936
NAP1L2	-0.129392	-0.00704225	0.17543	0.243402	-0.0501369	0.0645309	0.0494653
NAP1L3	-0.0166863	0.374245	0.132055	0.182185	0.086357	0.0503797	0.134756
NAP1L4	0.47095	0.00915493	-0.266169	0.253666	0.114945	-0.0850489	0.0829163
NAP1L5	-0.160348	-0.206036	0.354849	-0.109238	0.0764386	0.027545	-0.00279823
NAPA	0.288335	-0.116801	0.130382	0.145894	-0.168674	0.160406	0.073257
NAPB	0.269802	0.315761	0.295386	0.239003	0.183719	-0.0871874	0.202747
NAPEPLD	-0.286801	-0.0101945	-0.50621	-0.159824	-0.00723878	-0.0157834	-0.164342
NAPG	-0.294168	-0.019383	0.0353948	0.0329912	-0.0962903	-0.204342	-0.0909662
NAPRT	0.259777	-0.241549	-0.206191	-0.0681818	-0.071193	0.0968753	-0.0384104
NAPSA	0.437401	0.112441	0.234378	-0.0894428	0.00352112	-0.0651478	0.105525
NAPSB	-0.0475892	-0.0180416	-0.13154	-0.197214	-0.232671	-0.111083	-0.123023
NARF	0.367372	0.115493	0.114164	-0.253299	-0.0350401	-0.0237541	0.0474893
NARS	-0.330308	-0.222401	-0.200142	0.0964076	-0.184817	-0.000425265	-0.140281
NARS2	-0.221622	-0.360127	0.00283159	0.00806452	0.183453	-0.0850813	-0.0787469
NAT1	-0.0868439	-0.0172032	-0.35871	-0.118402	-0.21398	0.0389745	-0.126027
NAT10	-0.174164	0.0842723	-0.157153	0.0802786	0.0661303	-0.082554	-0.0305316
NAT14	0.532679	0.254594	0.469914	0.124267	0.066441	0.0852352	0.255522
NAT16	0.402334	0.299148	0.257317	-0.292581	0.202367	0.104642	0.162205
NAT2	-0.0702467	0.0929343	-0.320953	-0.241935	-0.140906	-0.0143903	-0.115916
NAT8	0.0779765	-0.218377	0.0585357	-0.12135	0.184531	-0.185296	-0.0339966
NAT8L	-0.0148459	-0.0588216	0.338032	0.0384897	0.152045	0.106093	0.0934988
NAT9	0.470952	0.215962	0.480082	-0.139663	-0.0458635	-0.0324984	0.158162
NAV1	0.0504481	0.39772	0.26411	0.144428	0.14154	0.286292	0.21409
NBAS	-0.446278	0.0691147	-0.360255	0.0509531	0.045265	-0.1664	-0.1346
NBEAL2	0.230895	0.196009	0.219319	0.369501	0.0313465	0.0320812	0.179859
NBN	-0.428513	0.107612	-0.0830169	-0.350806	-0.0951186	-0.301626	-0.191911
NBPF1	0.00258953	0.179477	-0.006178	0.18695	0.118914	-0.211527	0.0450376
NBPF22P	0.0784487	-0.0669809	0.305484	-0.0207409	0.146265	-0.132838	0.0516063
NBPF3	-0.186769	0.0168008	0.477766	0.158724	0.153245	-0.126571	0.0821993
NBR1	-0.353535	-0.0807176	0.153292	0.156158	-0.104629	-0.130605	-0.0600061
NBR2	0.333564	0.380885	0.0368106	0.52456	0.0984336	0.0820518	0.242718
NCALD	-0.18182	-0.19554	-0.212111	0.0304252	-0.0777367	0.0575241	-0.0965431
NCAM1	-0.089928	0.345842	-0.100393	0.282625	0.163528	0.150775	0.125408
NCAM2	-0.11137	0.228239	-0.129481	-0.0109971	-0.258237	0.0353054	-0.0410901
NCAN	-0.0223797	0.3946	0.388048	-0.2883	0.139961	0.146669	0.126433
NCAPD2	-0.069406	0.352146	0.0828882	0.0381232	0.144259	-0.0736194	0.0790652
NCAPD3	-0.122539	0.0857814	-0.287921	-0.145161	0.0431503	-0.0717482	-0.0830729
NCAPG	0.0187129	0.326626	-0.0486518	0.0120968	-0.0627784	-0.0118143	0.0390319
NCAPG2	-0.133167	0.205064	-0.28303	-0.130865	-0.0432017	-0.103566	-0.081461
NCAPH2	0.543409	-0.162911	-0.252268	0.27456	-0.028467	0.185314	0.0932729
NCBP1	-0.378504	-0.194064	-0.374413	0.216642	0.0264862	-0.05848	-0.127055
NCBP2	0.0363134	-0.0779007	0.200399	-0.026393	0.0867514	-0.0962435	0.0204878
NCCRP1	-0.0341824	0.115779	0.49926	-0.236437	0.185413	-0.0305097	0.0832205
NCDN	0.108364	0.194232	0.473261	0.222874	0.107655	0.110046	0.202739
NCF1B	0.0941917	0.223843	-0.194607	-0.419721	-0.196224	-0.159401	-0.108653
NCF2	-0.109055	0.0979879	-0.418946	-0.216642	-0.143507	-0.0294081	-0.136595
NCF4	0.178669	0.28387	-0.237853	-0.396628	-0.207849	-0.107689	-0.0812467
NCK1	-0.341651	-0.0482562	-0.421134	-0.357038	-0.24991	-0.297957	-0.285991
NCKAP1L	-0.168355	0.146848	-0.274278	-0.428886	-0.25213	-0.182836	-0.193273
NCKIPSD	0.247598	0.290845	0.113006	0.0791789	0.191546	0.152832	0.179168
NCL	-0.150657	0.186754	0.0814724	0.261364	0.167146	-0.130824	0.0692093
NCLN	0.32558	0.0977197	-0.487547	-0.0102639	-0.11779	0.0200603	-0.0287068
NCMAP	-0.101101	0.0401744	0.447519	-0.283358	0.15155	0.000546769	0.0425552
NCOA1	-0.308237	0.0134809	-0.0939571	-0.102273	0.021818	6.88524e-05	-0.0781832
NCOA2	-0.426192	0.0307176	-0.0310207	-0.195748	0.0238104	-0.0934489	-0.115314
NCOA3	-0.360139	0.173038	0.399125	-0.0553519	-0.0574951	0.119977	0.0365257
NCOA5	0.120605	0.119484	0.493597	0.226173	0.254813	0.209421	0.237349
NCOA6	-0.355025	0.174916	0.286634	0.0461877	0.0630688	0.0326158	0.0413995
NCOR1	-0.410579	0.0908451	-0.269644	0.263196	-0.00843281	-0.03554	-0.0616924
NCOR2	-0.00222339	0.248021	-0.107472	-0.0377566	0.0608632	0.113011	0.0457405
NCR1	-0.0928874	0.106079	-0.0698887	-0.149147	-0.198024	-0.15133	-0.0925331
NCR2	-0.0344752	0.0678541	-0.360629	-0.166293	0.0484949	0.125432	-0.0532694
NCR3LG1	-0.252689	-0.243461	-0.0217517	0.0604839	0.0697331	-0.0672526	-0.0758229
NCSTN	-0.483603	0.0161301	0.659759	-0.0227273	-0.0432817	0.123979	0.0417093
NDC1	-0.462115	-0.0419852	-0.153549	-0.129399	-0.128729	-0.199951	-0.185955
NDC80	0.050686	0.303387	-0.050325	-0.135264	-0.0630567	-0.162269	-0.0094736
NDEL1	0.0167162	0.10664	-0.0526417	0.0432551	-0.0368426	0.171852	0.0414964
NDFIP1	-0.21359	-0.257009	-0.0296029	0.265762	-0.0796358	-0.156582	-0.078443
NDFIP2	-0.361818	-0.247619	-0.25407	0.0388563	-0.00608541	0.0134505	-0.136214
NDN	0.127676	0.399262	0.0202072	0.290323	0.0216944	0.177967	0.172855
NDNF	-0.192148	0.0564098	0.217517	0.0905425	0.165038	0.135992	0.0788918
NDOR1	0.465834	0.112072	0.360255	-0.229472	-0.00686843	0.187825	0.148274
NDRG2	0.0112002	-0.368377	0.28496	-0.142595	0.164054	0.0114902	-0.00654459
NDRG3	-0.112334	0.0642522	0.100006	0.316716	-0.0905889	-0.0954902	0.0304269
NDRG4	0.194304	0.195305	0.6178	0.127566	0.130571	0.00257994	0.211354
NDST1	-0.226889	0.189403	0.142352	0.266862	-0.0559813	0.2165	0.0887078
NDST2	0.00260114	0.203521	0.0952442	-0.0766129	0.120045	0.0903465	0.0725242
NDST3	0.149064	0.00352601	0.209436	-0.14346	0.0238084	-0.116175	0.0210332
NDST4	-0.231616	-0.022295	0.0482083	0.0987604	0.153965	-0.000182282	0.00780674
NDUFA1	0.433752	-0.182797	-0.109402	-0.0472874	-0.0992697	-0.00882526	-0.00230489
NDUFA11	0.436629	-0.181422	-0.338374	0.0058651	-0.0976033	0.030453	-0.0240754
NDUFA12	0.275241	-0.0733065	-0.242615	0.0337243	-0.0696622	0.101889	0.00421183
NDUFA2	0.417845	-0.110127	-0.212755	0.129399	-0.145681	0.0253336	0.0173358
NDUFA3	0.403939	-0.150369	-0.0504537	-0.13783	-0.103971	0.111715	0.0121717
NDUFA4	0.216375	-0.161335	-0.159084	-0.102639	-0.0116263	-0.0111824	-0.0382486
NDUFA4L2	0.323195	0.135949	-0.142609	-0.0447214	0.16694	0.213422	0.108696
NDUFA6	0.338855	-0.124245	-0.10966	0.104106	-0.147163	0.205605	0.0445831
NDUFA7	0.407493	-0.113414	-0.226269	0.0714809	-0.0792944	0.0560499	0.0193411
NDUFA8	0.364953	-0.208887	0.0240685	0.146261	-0.0763258	-0.00865515	0.0402358
NDUFAB1	0.23188	-0.211771	-0.302851	-0.0146628	0.0230829	0.0886616	-0.0309434
NDUFAF1	0.0827152	-0.0872569	-0.332454	0.379765	-0.034997	0.061307	0.0115132
NDUFAF2	0.271323	-0.132227	-0.20027	-0.00109971	-0.0860521	-0.0594844	-0.034635
NDUFAF4	0.00337454	-0.281891	-0.231933	0.155059	-0.0378657	-0.107057	-0.0833856
NDUFAF5	0.541355	-0.190141	0.0324345	0.135997	0.0350132	-0.0532148	0.083574
NDUFAF7	0.366846	0.389537	0.0786408	0.0230938	0.11969	-0.105567	0.145373
NDUFB1	0.39921	-0.330919	0.0281871	-0.0227273	-0.109324	0.127478	0.0153175
NDUFB10	0.430299	-0.159323	-0.276852	-0.0102639	-0.0744541	0.210846	0.020042
NDUFB11	0.429946	-0.148122	-0.0257417	-0.0362903	-0.000991631	0.0957251	0.0524209
NDUFB2	0.353175	-0.17884	-0.445717	-0.154326	-0.110931	0.0505093	-0.0810216
NDUFB3	0.222519	-0.179879	-0.0664135	0.0414223	-0.105064	0.0299346	-0.0095801
NDUFB6	0.273676	-0.316197	-0.28599	0.0282258	-0.120881	0.0333124	-0.0646423
NDUFB7	0.482531	-0.19004	-0.075938	-0.0601173	-0.0979272	0.0952148	0.0256205
NDUFB8	0.357893	-0.111536	-0.12253	-0.068915	0.0166931	0.251996	0.0539335
NDUFB9	0.328894	-0.194903	0.232705	-0.128299	-0.0787988	-0.0694964	0.015017
NDUFC1	0.359221	-0.302113	-0.213656	-0.0359238	-0.0805722	0.0683866	-0.0341096
NDUFS2	-0.0378602	-0.0902414	0.140163	-0.0890762	-0.100786	0.09596	-0.0136401
NDUFS3	0.335965	-0.230248	-0.214686	0.00256598	-0.0674019	-0.0167311	-0.031756
NDUFS4	0.140212	-0.164353	-0.22524	0.0245601	-0.124904	-0.0104777	-0.0600338
NDUFS5	0.34823	-0.116968	-0.106184	0.0971408	0.0138841	0.0186995	0.0424671
NDUFS6	0.436247	-0.188699	-0.079027	0.159824	-0.135244	0.102732	0.0493055
NDUFS7	0.496759	-0.0768276	-0.369264	-0.0256598	-0.151353	0.089577	-0.00612807
NDUFS8	0.431064	-0.128974	0.0420877	0.0410557	-0.0922993	0.073992	0.0611544
NDUFV1	0.478823	-0.0940644	-0.224467	0.143328	-0.131223	0.0632915	0.0392814
NDUFV2	0.117462	-0.310027	-0.396679	0.0571848	-0.142505	-0.039501	-0.119011
NEB	0.0510842	0.256942	0.115451	0.136364	0.0238025	0.0694316	0.108846
NECAB1	-0.079223	0.314789	0.1614	-0.0124633	0.0820786	0.0478362	0.0857363
NECAB2	0.338328	0.0394044	0.110046	0.207187	0.0956783	-0.00354473	0.131183
NECAB3	0.211898	-0.072837	0.293326	0.240469	0.0930354	0.182487	0.158063
NECAP1	-0.300088	-0.253588	-0.0091383	0.0927419	0.0113695	-0.0682327	-0.0878226
NECAP2	0.00405204	-0.0762575	-0.224982	-0.297654	-0.190905	-0.251704	-0.172908
NEDD1	-0.319031	0.17505	-0.30298	0.202713	-0.0199201	-0.100229	-0.0607328
NEDD4	-0.327965	0.00751174	0.0153163	-0.0700147	-0.0853039	0.168474	-0.0486636
NEDD4L	-0.0172	-0.218042	0.31984	0.326613	0.0121658	0.0523562	0.0792888
NEFH	-0.17864	0.206204	0.0269001	-0.351906	0.17955	-0.0588688	-0.0294601
NEFM	-0.00880639	0.497886	0.334535	-0.0604397	0.103158	0.0746409	0.156829
NEGR1	-0.150163	0.152985	0.12459	0.248167	-0.159926	0.067447	0.0471833
NEIL1	0.664068	0.599866	0.317138	0.410557	0.167184	0.302039	0.410142
NEIL2	0.1109	0.21613	-0.0920265	0.109604	0.119899	-0.100836	0.0606117
NEIL3	-0.00565967	0.270523	-0.0579188	0.00513197	-0.0899166	-0.132476	-0.00171936
NEK1	-0.295904	0.0727364	0.0203359	0.00843109	-0.0389382	-0.0460947	-0.0465722
NEK10	-0.139155	0.29507	0.225626	0.0119146	0.214413	0.0479052	0.109296
NEK11	0.140438	0.0662642	-0.00965313	-0.354106	0.196888	-0.133221	-0.015565
NEK2	0.03199	0.297418	0.06577	-0.0967742	0.010297	-0.046848	0.0436421
NEK3	0.213521	0.198156	-0.0169895	0.0685484	-0.0449515	-0.0681355	0.0583581
NEK4	-0.293483	-0.0422535	0.177618	0.307551	0.148984	-0.123817	0.0290999
NEK8	0.198297	0.21556	0.311989	0.341276	0.00531898	0.181928	0.209062
NEK9	-0.0455988	-0.0221999	0.0285733	0.0362903	0.132923	0.176274	0.0510437
NELFA	0.40188	0.268209	0.0855911	-0.0630499	0.220398	0.115012	0.17134
NELFB	0.422286	-0.211871	0.0894523	-0.130499	-0.0413313	0.00819343	0.0227051
NELFCD	0.102495	-0.102616	0.397709	0.145528	0.200739	0.0733845	0.136207
NELFE	0.485749	-0.148625	-0.0580475	-0.0630499	0.0387027	0.0888074	0.0572561
NELL2	-0.1781	0.119584	0.283673	-0.258798	0.117387	-0.158494	-0.012458
NENF	0.385105	-0.134339	0.132055	-0.0817449	-0.0124976	0.00543124	0.0490016
NEO1	-0.312699	-0.0100268	0.120857	0.406891	0.0939433	0.0678763	0.0611403
NES	0.0196652	0.101006	0.217775	0.277493	0.189316	0.138179	0.157239
NET1	-0.162035	0.0360161	-0.0634532	0.0531525	-0.155819	-0.0276179	-0.0532928
NETO1	0.0192259	-0.200765	0.0245928	-0.14149	-0.314269	0.0368362	-0.0959782
NEU3	-0.30171	0.0580818	0.111333	-0.00513197	0.0586688	-0.0935947	-0.0287255
NEU4	0.321263	0.199162	-0.152391	-0.289236	0.151467	0.116249	0.0577523
NEURL1	0.224147	-0.136789	0.230259	-0.0923754	0.259113	-0.0838987	0.0667427
NEURL1B	-0.0746581	0.127632	0.134629	0.210777	0.0438939	0.0258682	0.0780237
NEURL2	0.363011	0.126962	0.499517	0.181085	0.151537	0.111885	0.239
NEURL3	0.108683	-0.0500671	0.225883	-0.41349	-0.0698194	-0.111399	-0.0517016
NEUROD1	-0.0142432	0.32458	0.27254	-0.10835	0.154569	0.0259833	0.10918
NEUROD2	0.138651	-0.0116537	0.399253	-0.0693283	0.204886	0.164217	0.137671
NEUROD4	0.0504784	0.213764	0.286475	0.282059	0.169698	0.0450847	0.174593
NEUROG3	0.0201537	0.00222871	-0.162532	0.126478	0.0511533	0.0139872	0.00857815
NEXN	-0.136007	0.128538	-0.100521	0.0406892	-0.165709	0.0811689	-0.0253068
NF1	-0.448165	0.136351	0.1076	0.167522	-0.121396	-0.0896823	-0.041295
NFAM1	0.0797271	0.232864	-0.233091	-0.203079	-0.237512	-0.132274	-0.0822274
NFASC	-0.0894391	0.260698	0.194736	0.0747801	0.155076	-0.0169984	0.0964754
NFAT5	-0.195446	0.218343	0.116739	0.0128299	0.0982412	-0.0687349	0.0303287
NFATC1	0.0808858	-0.0535211	-0.081215	-0.0494868	-0.151008	-0.0399222	-0.0490446
NFATC2	-0.379586	0.0526828	0.136045	-0.126466	0.120142	0.00370588	-0.0322461
NFATC2IP	0.0686185	0.412072	-0.0405432	0.141496	0.0197343	0.0573621	0.10979
NFATC3	-0.30968	0.0934272	0.00604929	0.163123	0.114225	-0.0577591	0.00156424
NFATC4	0.182376	0.352515	0.0507111	-0.0260264	0.254342	0.173536	0.164576
NFE2	-0.0171002	0.228404	0.148401	-0.365103	0.0785757	0.224787	0.0496607
NFE2L1	-0.271594	0.116868	0.0449192	0.08761	-0.055244	-0.0705413	-0.0246637
NFE2L2	-0.323454	-0.203823	-0.0558595	-0.108504	0.046683	-0.0614204	-0.11773
NFE2L3	-0.0937744	0.119182	-0.23721	-0.171921	0.163776	-0.0313197	-0.0418779
NFIB	-0.18207	0.00892019	-0.367977	-0.196114	-0.0855727	-0.202705	-0.17092
NFIC	-0.44242	0.121999	0.0826308	0.0168622	-0.129592	-0.0287276	-0.0632079
NFIL3	-0.038668	-0.0273642	-0.0498102	-0.130865	-0.103632	-0.0353132	-0.0642754
NFIX	-0.0165381	0.132696	-0.338117	0.116569	0.0390606	-0.0875681	-0.0256496
NFKB1	-0.31106	-0.107176	-0.484458	-0.225073	-0.208723	-0.247362	-0.263975
NFKB2	0.296123	0.202482	-0.149817	-0.255132	-0.0904695	-0.0940726	-0.0151477
NFKBIA	0.038449	-0.258149	-0.224081	0.0494868	-0.159788	-0.0482007	-0.10038
NFKBIB	0.357547	-0.0730047	-0.264882	-0.03739	-0.1357	0.0072052	-0.0243707
NFKBID	0.39153	0.190409	-0.00785121	0.0777126	-0.0238692	-0.0214212	0.101085
NFKBIE	0.194249	-0.0944333	-0.275307	-0.430718	-0.139004	-0.156801	-0.150336
NFKBIZ	0.109051	0.39061	-0.121501	-0.130865	-0.0408244	0.119167	0.054273
NFRKB	0.0368728	0.305231	0.158697	0.0260264	0.158416	-0.0161155	0.111521
NFS1	0.288884	-0.248759	0.220735	0.124633	-0.00850331	0.051133	0.0713538
NFU1	0.110199	-0.219886	-0.0221378	-0.0549853	0.0568564	0.0282011	-0.0169588
NFX1	-0.175537	-0.0114353	-0.0863633	-0.00256598	-0.0808605	-0.112242	-0.0781673
NFXL1	-0.207434	0.262844	0.128194	0.230205	0.0816211	-0.0663211	0.0715182
NFYA	-0.035481	0.0411469	0.185984	-0.21151	0.160935	0.0490351	0.031685
NFYB	0.223131	0.114487	-0.195122	0.0777126	0.176811	0.120755	0.0862958
NGB	0.122422	-0.0656066	0.25863	0.0824294	0.248873	0.0505154	0.116211
NGDN	0.377388	-0.283736	0.0871356	-0.0267595	0.0708707	0.0513112	0.046035
NGEF	0.00626656	-0.00378953	-0.0736212	-0.105205	0.118179	0.115725	0.00959242
NGF	0.133038	0.188364	-0.154064	-0.0340909	0.187616	0.233146	0.0923349
NGFR	-0.000477706	-0.13548	0.14647	-0.0362903	0.106241	0.0602701	0.0234555
NGLY1	-0.279587	-0.0983903	-0.181093	-0.253666	-0.0768799	-0.278411	-0.194671
NHEJ1	-0.120946	-0.0392354	-0.0916404	0.175953	0.110861	-0.102951	-0.0113264
NHLH1	0.298616	0.245056	0.256258	-0.0478811	0.143979	-0.0375732	0.143076
NHLRC1	0.0014893	-0.122133	0.327048	-0.420088	0.0451543	0.0623843	-0.0176908
NHLRC3	-0.0357423	0.341885	-0.136946	-0.0344575	-0.00199073	-0.0810798	0.00861145
NHP2	0.365625	-0.0481891	-0.160499	0.173021	-0.103131	0.0128511	0.0399463
NHS	-0.102934	0.384842	0.0987194	-0.101173	0.236266	-0.0450578	0.0784438
NHSL2	-0.357134	0.0344064	-0.217389	0.320748	0.213357	0.0238837	0.00297868
NICN1	0.37092	0.160765	0.115194	0.331012	0.0395525	-0.0133371	0.167351
NID1	-0.184398	0.127297	0.0628097	0.0652493	0.0222091	0.169843	0.043835
NID2	-0.17338	0.0428907	-0.212626	-0.201246	0.0222368	0.164116	-0.0596681
NIFK	-0.050172	0.141449	0.078126	-0.0652493	-0.0703656	-0.0719021	-0.00635234
NIM1K	0.0785973	0.366033	0.230259	-0.209677	-0.0196281	0.0257063	0.0785484
NIN	-0.402287	0.157579	0.00205933	0.0329912	-0.050156	-0.0828294	-0.0571071
NINJ1	0.270615	0.0172368	0.0646116	-0.0839443	0.0447789	-0.0922906	0.0368346
NIP7	-0.15742	-0.174044	-0.248536	-0.0333578	-0.0745179	-0.0539843	-0.123643
NIPA1	-0.132953	-0.168746	-0.254971	0.35044	-0.0114313	-0.0152974	-0.0388264
NIPA2	-0.117817	-0.238364	-0.359611	0.11107	-0.0834103	0.0672526	-0.10348
NIPAL1	-0.460563	-0.170322	-0.37969	0.218475	0.0863312	-0.088208	-0.132329
NIPAL2	-0.492405	0.06167	-0.229487	-0.268328	-0.0844774	-0.0587959	-0.178637
NIPAL3	-0.0933143	-0.0265929	0.216115	0.042522	-0.0735375	-0.182981	-0.0196315
NIPAL4	-0.0395414	0.27263	0.0504537	-0.233871	-0.123289	-0.0810879	-0.0257843
NIPBL	-0.368238	0.0836351	0.0405432	0.0905425	0.0180978	0.0222312	-0.0188647
NIPSNAP1	-0.138787	-0.16945	-0.0464637	0.147361	0.0266422	0.160487	-0.00336845
NISCH	0.194885	0.252113	0.0271575	0.2511	0.202119	0.04168	0.161509
NIT1	0.378698	-0.0579142	0.220349	0.0634164	0.0839581	0.259934	0.158074
NIT2	0.308502	-0.0873575	0.101165	-0.11327	-0.0232218	-0.0231628	0.0271092
NKAIN1	-0.0407926	0.0750168	0.455657	-0.125733	0.112715	0.0985926	0.0959093
NKAIN2	-0.0257637	0.204719	-0.022268	0.508065	0.0707157	0.150237	0.147618
NKAIN3	-0.0269	0.100538	0.332823	0.17101	0.0320867	-0.0583619	0.091866
NKAIN4	0.116345	0.321439	0.0550907	-0.0249358	0.197297	0.111742	0.129496
NKAP	0.264898	0.0468813	0.127936	-0.109238	0.0926684	0.0168364	0.0733304
NKAPL	-0.113215	0.120121	0.114429	0.00659824	0.0773133	0.0539484	0.0431992
NKD1	-0.129759	0.370288	0.258446	0.355938	0.181342	0.132954	0.194868
NKD2	0.186808	0.344311	0.604801	-0.00806452	-0.118601	-0.082311	0.154491
NKG7	0.0546738	0.056271	-0.322543	-0.308284	-0.307505	-0.198996	-0.171064
NKIRAS1	-0.0745088	-0.340744	0.0597207	0.292155	-0.0278762	-0.0788846	-0.0283563
NKIRAS2	0.261907	0.281556	0.311474	0.125	-0.0381818	0.0812256	0.170497
NKPD1	0.344022	-0.0474685	0.396551	-0.0527859	0.20013	0.0231304	0.14393
NKRF	-0.13893	0.0224681	-0.033979	-0.134164	0.0836297	-0.124149	-0.0541874
NKTR	0.334042	0.417304	0.0319197	0.27566	0.200799	-0.0209838	0.206457
NLE1	0.0553949	0.0712274	-0.0126134	0.111437	0.0253818	0.0106316	0.0435766
NLGN1	-0.104056	0.0196848	0.15342	0.0539054	0.0730785	-0.0533672	0.0237776
NLGN2	0.31229	0.557679	0.167707	0.107038	0.173917	0.122659	0.240215
NLGN3	-0.0802604	0.53937	-0.010168	0.156891	0.33836	-0.0837043	0.143415
NLGN4X	-0.121046	-0.249799	-0.0747796	-0.0267595	0.116003	0.0406594	-0.0526203
NLGN4Y	-0.238564	0.104689	0.158251	-0.24734	-0.00344602	-0.134217	-0.0601046
NLK	-0.140614	0.129477	0.0800566	0.26063	-0.0510904	-0.0245722	0.0423145
NLN	-0.516383	-0.191885	0.13257	0.0230938	0.00816779	-0.111577	-0.109336
NLRC3	0.116707	0.256405	-0.161272	-0.0780792	-0.0288531	-0.106685	-0.000296176
NLRC4	0.0634321	0.122569	-0.222794	-0.347141	-0.0879068	-0.22055	-0.115399
NLRC5	0.0796269	0.118042	-0.467984	-0.183651	-0.198795	-0.119143	-0.128651
NLRP11	-0.0344517	0.0953467	0.432057	0.0307072	0.214626	0.145525	0.147302
NLRP13	0.18651	0.0539956	0.338524	0.121844	0.0833807	0.00479865	0.131509
NLRP14	-0.0454179	-0.0785721	0.362402	-0.0673271	0.143291	-0.0327916	0.0469307
NLRP2	-0.0279685	0.0142191	0.223052	-0.293255	-0.0683554	-0.0269942	-0.0298837
NLRP4	-0.0124405	0.0701765	0.359847	0.00764003	0.109731	0.024118	0.0931787
NLRP5	-0.0714898	-0.0111832	0.353354	0.167434	0.10182	0.0767331	0.102778
NLRP6	0.0509783	-0.10239	-0.0166034	-0.156906	0.100179	0.0154007	-0.0182236
NLRP8	-0.0164933	-0.114776	0.281679	0.142039	0.0167087	0.128766	0.0729873
NLRP9	0.187394	0.093662	0.295772	0.0664709	0.0602662	-0.0951214	0.101407
NLRX1	0.132983	0.198156	-0.135015	0.160557	0.0390929	0.220874	0.102775
NMB	0.277978	0.0870557	0.154965	0.246701	0.0354076	0.212167	0.169046
NMBR	-0.0409882	-0.130612	0.0561661	-0.334526	0.0673553	-0.0341158	-0.0694534
NMD3	-0.470964	-0.317203	-0.290366	-0.0443548	-0.219262	-0.157903	-0.250009
NME3	0.52692	-0.0918176	0.101036	0.00916422	-0.0274086	0.133197	0.108515
NME4	0.229702	0.14943	0.117125	0.0329912	0.141809	0.196736	0.144632
NME5	0.184555	0.3389	0.323444	0.192815	0.0972591	0.0419636	0.196489
NME6	0.0327506	-0.258719	-0.100521	0.0249267	0.0993788	0.0867095	-0.0192457
NME7	0.0153492	-0.0506707	0.151876	-0.00219941	0.0518066	-0.0344383	0.0219539
NME8	0.255596	0.0950113	-0.294504	-0.240103	-0.0943873	-0.104355	-0.0637904
NME9	0.178301	0.370744	0.265525	0.0575513	0.262023	-0.0525203	0.180271
NMI	-0.0922935	0.0578135	-0.381234	-0.479839	-0.204543	-0.197529	-0.216271
NMNAT1	-0.0937352	-0.0875922	-0.0894523	0.119135	-0.119253	-0.217845	-0.0814571
NMNAT2	0.0136349	0.244567	0.554991	-0.00293255	0.030065	-0.117021	0.120551
NMNAT3	0.133743	-0.187961	0.117897	0.158724	0.0808049	-0.25168	0.00858802
NMRAL1	0.401434	0.0460429	-0.320741	-0.218109	0.046673	0.246042	0.033557
NMRK1	0.343093	-0.240812	-0.555119	-0.0817449	-0.202658	-0.096527	-0.138961
NMRK2	0.0616937	-0.142144	0.453335	-0.137845	0.161518	0.0975913	0.0823582
NMT1	-0.226677	0.0519785	0.0361671	-0.0216276	-0.217199	-0.222065	-0.0999039
NMT2	-0.195736	-0.0251844	-0.0437609	-0.0443548	0.0805088	-0.148717	-0.0628741
NMU	0.113073	0.308741	0.0239398	-0.00843109	-0.080255	-0.0991465	0.0429869
NMUR1	0.0449156	0.120087	0.162687	0.0527859	0.111601	-0.0537575	0.0730532
NMUR2	0.0859488	0.204028	-0.087158	-0.166019	0.236234	0.182142	0.0758626
NNAT	0.0455191	0.269316	-0.0202072	0.338343	0.0518352	0.177781	0.143765
NNMT	0.182641	0.198323	-0.000257417	0.17522	-0.263441	0.135522	0.0713346
NNT	-0.362199	-0.224581	-0.206448	0.228006	-0.17402	-0.161151	-0.150066
NOA1	-0.139146	-0.0287726	-0.295515	0.358871	-0.0830494	-0.064539	-0.0420252
NOC2L	0.296328	0.13672	-0.082116	0.0868768	0.0316928	-0.0413641	0.0713563
NOC3L	-0.18242	-0.0998994	-0.331167	-0.0340909	-0.000957208	-0.135919	-0.130742
NOC4L	0.395542	0.0989269	-0.339662	-0.0887097	0.0760404	0.0592819	0.0335699
NOD1	0.17779	0.314386	-0.288049	-0.136364	-0.0159893	-0.0131022	0.00644525
NODAL	0.212348	0.37277	0.0263852	-0.0835777	0.178041	0.0854944	0.13191
NOG	0.0496172	0.144425	0.390216	0.227639	0.0728101	0.0952896	0.163333
NOL10	-0.0169092	0.0915158	-0.293841	-0.140762	-0.0224504	-0.116041	-0.0830812
NOL11	-0.288094	-0.104762	0.20426	-0.315982	-0.178501	-0.162593	-0.140945
NOL3	0.383086	0.27723	0.414827	0.0234604	0.0304888	0.183808	0.218817
NOL4	0.0107523	0.0150337	0.453869	0.300299	0.103071	-0.118564	0.12741
NOL4L	-0.0994829	0.228974	0.306326	0.472507	0.20461	-0.0417853	0.178525
NOL6	-0.123134	-0.0833333	0.0157024	-0.068915	0.00878782	-0.00914117	-0.0433389
NOL8	-0.0817378	0.232059	-0.250595	0.244501	-0.0486248	-0.0686377	0.00449411
NOL9	-0.266619	0.061603	0.269387	0.056085	0.0814154	-0.13762	0.0107086
NOLC1	-0.304493	0.120221	-0.058691	0.135631	0.0537766	-0.0741621	-0.0212863
NOM1	-0.0681996	0.10892	-0.190231	-0.147361	0.0565891	0.0351593	-0.0341872
NOMO1	-0.393781	0.107948	0.489993	0.0384897	0.0103825	0.107543	0.0600959
NOMO2	-0.390685	0.214688	0.151232	0.0722141	-0.0123691	0.080294	0.019229
NOMO3	-0.184978	-0.0518444	0.411738	0.118768	-0.0380042	0.113278	0.061493
NOP10	0.185895	-0.234272	-0.381363	0.137463	-0.101353	0.175796	-0.0363056
NOP14	-0.203029	0.131757	-0.166677	0.363636	0.0775866	-0.0995889	0.0172808
NOP14-AS1	0.34243	0.0496982	0.102323	0.173754	0.148535	0.282266	0.183168
NOP16	0.295631	-0.0240443	-0.207993	0.0194282	-0.120464	-0.0495616	-0.0145006
NOP2	0.235597	0.225755	0.137203	0.166789	0.0960506	-0.0144064	0.141165
NOP56	0.236099	0.242555	0.0918978	0.164223	0.0577805	-0.0389502	0.125601
NOP58	0.194367	0.308484	-0.025613	0.203446	0.1598	0.00341427	0.14065
NOP9	-0.424797	-0.0765258	-0.0124847	0.0516862	-0.0106919	0.020757	-0.0753427
NOS1	-0.220919	-0.0179872	0.320891	0.460056	0.220457	-0.0128704	0.124938
NOS1AP	-0.318328	-0.0721999	0.0424738	-0.0296921	0.034248	-0.0425386	-0.0643395
NOS2	-0.0537253	0.00160966	-0.414699	0.0780792	0.106267	0.091116	-0.0318921
NOSIP	0.466712	-0.0988598	-0.146084	-0.0208944	-0.0906113	0.0978068	0.0346782
NOSTRIN	0.165248	-0.0632126	-0.0706609	0.0788123	0.203514	0.169146	0.0804745
NOTCH2	-0.483013	0.246009	-0.0925413	-0.249267	-0.0746241	-0.203937	-0.142896
NOTCH4	0.235086	0.0884306	0.1744	0.11107	0.0709487	0.349799	0.171622
NOTUM	0.127577	0.137196	0.412124	0.381232	0.187919	-0.0282176	0.202972
NOVA1	0.0546529	-0.218913	0.273248	-0.144795	0.188123	0.00848504	0.0268002
NOVA2	0.203992	0.0717639	0.0952442	0.0846774	-0.0421242	0.292133	0.117614
NOX4	0.0868498	-0.0550972	-0.124847	-0.0487537	-0.268727	0.170855	-0.0399533
NOX5	0.113988	0.335838	0.27904	0.186217	0.105833	0.0764333	0.182892
NOXA1	0.664445	-0.26556	0.145054	0.148094	0.1211	0.149082	0.160369
NOXO1	0.391274	0.13144	-0.0960165	0.00696481	-0.00187916	0.112266	0.0906748
NOXRED1	0.395313	0.185848	0.258833	-0.110704	0.12348	0.0325672	0.147556
NPAP1	0.0256084	0.33244	0.187656	0.216245	0.199697	-0.0624525	0.149866
NPAS1	0.312273	0.199465	0.147886	0.421921	0.11446	0.180551	0.229426
NPAS2	0.0142795	0.33605	0.225755	-0.110337	0.0856473	0.0868148	0.106368
NPAS3	-0.0215618	0.223709	-0.0191776	0.320381	0.168903	0.14039	0.135441
NPAS4	0.0139876	0.230266	0.183539	0.0288487	0.0488976	0.202501	0.118007
NPB	0.295229	0.0228079	0.265011	-0.113598	-0.00744242	-0.0199009	0.0736844
NPC1L1	0.26695	0.39676	0.0132578	0.328079	0.177963	0.0821856	0.210866
NPC2	0.134926	-0.223709	0.0404144	-0.285557	-0.127168	-0.0302748	-0.0818947
NPEPL1	0.675054	0.591247	0.244031	0.359238	0.171312	0.0531986	0.349013
NPEPPS	-0.3778	0.335111	0.0665422	-0.250367	-0.102785	-0.11408	-0.0738965
NPFF	0.687674	0.402884	0.220735	0.130132	0.0626916	0.069221	0.262223
NPFFR1	-0.199062	0.0497692	0.138242	-0.0873261	0.0856984	-0.0809084	-0.0155978
NPHP1	0.282968	0.269886	0.477668	0.187683	0.15602	0.0231304	0.232893
NPHP3	0.396544	0.360127	0.269644	0.100073	0.115972	-0.0657297	0.196105
NPHP3-AS1	-0.00643012	-0.107141	0.492502	0.16975	0.185352	0.0452487	0.12988
NPHP4	0.141785	0.356338	0.0607504	0.144428	0.128444	-0.136073	0.115945
NPHS1	0.0145581	0.0918777	0.246764	-0.177851	0.204272	-0.156636	0.0371641
NPHS2	-0.0525263	0.242967	-0.11897	0.109024	0.144965	0.0336607	0.0598534
NPIPB5	0.392569	0.438531	0.180964	0.0575513	0.142131	0.0524939	0.210707
NPL	0.0199284	0.100838	-0.190746	-0.276026	-0.209034	-0.111521	-0.111093
NPLOC4	0.210883	0.152549	0.238239	-0.242669	-0.12279	-0.121581	0.0191051
NPM1	0.0244271	-0.0117371	-0.25214	0.139296	-0.0267923	-0.0396468	-0.0277655
NPNT	-0.0278483	-0.228638	-0.0238111	0.231672	0.0978086	0.143638	0.0321369
NPPB	0.173075	0.222465	0.256389	-0.221332	0.176459	0.131126	0.12303
NPPC	0.108497	0.126875	0.232676	-0.171757	0.122842	-0.079666	0.0565778
NPR1	0.0846289	0.161871	0.214814	0.023827	-0.182958	0.225386	0.0879282
NPSR1	0.0044441	-0.0140393	-0.326812	0.382423	0.0981791	0.0568373	0.0335054
NPTN	-0.212496	-0.291583	-0.176459	0.101906	-0.0508963	0.175618	-0.0756517
NPTX1	-0.10336	0.204546	0.2681	0.00623167	0.0135618	0.111912	0.0834985
NPTX2	-0.0175235	0.0570087	0.141064	-0.0406892	0.0226761	0.052988	0.0359207
NPTXR	0.00701256	0.376928	0.450994	0.234971	0.00184474	0.0872279	0.193163
NPW	0.369792	0.10207	0.280327	0.209021	0.0789046	0.0311422	0.178543
NPY	0.00580378	0.0113828	-0.0555815	0.0471626	0.0852476	-0.101439	-0.00123725
NPY1R	-0.00828745	0.0604628	0.458073	0.183651	-0.0480272	-0.091764	0.0923514
NPY2R	0.0486109	-0.164165	0.0317023	0.0579852	0.104654	-0.0329411	0.00764104
NPY4R	-0.300898	0.0441661	-0.286762	0.0183284	0.183076	-0.206832	-0.0914869
NPY5R	0.00174416	0.0502058	0.161136	-0.115581	0.000210084	-0.0647213	0.00549895
NQO1	-0.18552	0.0770959	0.0377116	0.22434	-0.150855	0.0691157	0.0119814
NQO2	0.280603	-0.258015	0.0467212	-0.293255	0.0396366	-0.0561471	-0.0400761
NR0B2	0.0892668	-0.088658	-0.0862346	0.317815	0.306369	0.124093	0.110442
NR1D2	-0.236763	-0.00231388	-0.153549	-0.0707478	-0.134465	-0.313874	-0.151952
NR1H2	0.319255	-0.0597586	-0.0770963	0.147361	-0.199651	0.152233	0.0470571
NR1H3	0.283264	0.0290409	-0.0500676	-0.143328	-0.19293	-0.0958061	-0.0283045
NR1H4	0.0259996	0.116834	0.060493	-0.0617415	0.448866	0.0421768	0.105438
NR1I2	0.181638	0.508115	-0.184182	0.0282258	0.141134	-0.136584	0.0897245
NR1I3	0.0895842	0.223675	0.214299	-0.274927	0.0135747	0.124092	0.0650497
NR2C1	0.207069	0.224212	0.0899672	0.295455	0.14684	-0.00351957	0.160004
NR2C2	-0.228687	0.15835	-0.0124847	0.119501	0.149518	-0.167534	0.00311054
NR2C2AP	0.47471	0.130516	-0.110818	-0.056085	-0.0306444	-0.0144955	0.0655305
NR2E1	-0.127156	0.119457	0.318153	-0.344915	0.0565652	-0.192087	-0.0283304
NR2F1	-0.0766733	0.201375	0.0518695	0.0564516	0.081984	0.338734	0.108957
NR2F1-AS1	-0.00274075	0.229309	-0.0384838	-0.234238	0.0288996	0.28268	0.0442376
NR2F2	-0.198837	0.211636	0.0538001	0.0608504	0.307439	0.246398	0.113548
NR2F6	0.478333	-0.056338	-0.0498102	0.0190616	0.125986	0.13945	0.109447
NR3C1	-0.34328	0.317639	-0.00939571	0.0546188	-0.186909	-0.0471315	-0.0357431
NR3C2	-0.272428	-0.350838	-0.357423	-0.0604839	-0.161228	0.0790304	-0.187228
NR4A2	-0.175753	0.117572	-0.0918978	-0.0700147	0.00103476	0.145736	-0.0122204
NR4A3	-0.133226	-0.0239437	-0.0747796	-0.0241935	-0.10105	0.0582451	-0.0498246
NR5A1	0.155507	0.0030295	0.24526	-0.100691	0.415618	0.0417798	0.126751
NR6A1	-0.0663541	0.0909464	0.0368106	-0.27456	0.17777	-0.0219478	-0.00955581
NRAP	0.0203463	0.315318	0.358839	0.144948	0.156067	0.0703597	0.177646
NRARP	0.129389	0.173508	-0.06577	0.13893	0.197875	0.0356696	0.1016
NRAS	-0.420084	-0.0645875	-0.377888	-0.208211	0.0145821	-0.174841	-0.205171
NRBF2	-0.298013	-0.0824614	-0.0284446	-0.0410557	-0.0532549	0.0161236	-0.0811843
NRBP1	0.0779716	0.253655	0.0418302	-0.184384	0.0554177	0.0466131	0.0485173
NRBP2	0.540223	0.424279	0.166291	0.126833	0.0233533	-0.0521861	0.204799
NRCAM	-0.111553	0.377565	0.521398	0.230938	0.0920944	0.0933598	0.200634
NRDE2	-0.103871	0.0305164	0.0863633	0.0307918	0.0655576	0.0790304	0.0313981
NRF1	0.341397	0.119785	-0.205547	0.0197947	0.269214	0.0648387	0.10158
NRG2	-0.0749635	-0.113011	0.509332	-0.0201687	0.181327	-0.033685	0.0748051
NRG3	0.00598338	0.0256709	0.34906	0.0846774	0.0302505	0.00100963	0.0827753
NRG4	-0.102788	0.168758	0.156896	0.0962332	0.0297747	0.086256	0.0725217
NRGN	0.311945	0.148122	0.0359096	0.0179619	0.192969	0.1551	0.143668
NRIP1	-0.326034	0.10285	0.00102967	-0.439883	0.131072	0.00653288	-0.0874054
NRIP2	0.172452	0.100838	-0.00141579	0.314516	0.18841	0.108434	0.147206
NRIP3	0.0203658	-0.0801475	0.252268	-0.136364	-0.0476699	-0.0877058	-0.0132089
NRK	-0.144694	0.0995053	-0.132184	0.376833	0.12569	0.122294	0.074574
NRL	0.347651	-0.329007	-0.0637107	0.108871	0.0885482	0.0680383	0.0367318
NRM	0.271813	0.184507	0.102323	0.0964076	-0.00829055	0.0588283	0.117598
NRN1	0.0861329	-0.0416164	0.0150589	-0.0997067	0.00823208	0.0521051	0.00336764
NRN1L	0.445208	0.354292	0.2282	0.154692	0.252263	0.0042479	0.239817
NRP1	-0.134171	0.113581	-0.162816	-0.337977	0.0534813	0.138049	-0.0549754
NRROS	-0.0437429	0.0280684	-0.0269001	-0.210777	-0.0514798	-0.202414	-0.0845409
NRSN1	0.0155703	0.251125	0.23547	0.0419704	0.159131	-0.0612577	0.107002
NRSN2	0.0299503	0.268444	0.407748	-0.158724	0.0356156	0.0657783	0.108135
NRTN	0.182365	-0.143863	0.282901	-0.121701	0.102894	-0.0239566	0.0464399
NRXN1	-0.0390697	0.0257672	0.10381	0.0622722	0.0368278	0.1363	0.054318
NRXN2	0.131348	-0.0685781	0.0822447	0.0150293	0.359252	0.159782	0.11318
NRXN3	-0.00742037	-0.0723005	0.200142	0.313783	0.00673073	0.180195	0.103522
NSDHL	0.0820297	-0.131992	-0.142995	-0.128299	-0.0919256	0.0833559	-0.054971
NSF	-0.381995	-0.0147552	0.161014	-0.0553519	-0.315044	-0.0900954	-0.116038
NSL1	-0.285385	-0.192119	0.169766	0.0920088	-0.00619656	0.0889046	-0.0221702
NSMAF	-0.111264	0.303387	-0.260763	-0.265029	0.00999594	-0.253049	-0.0961203
NSMCE1	0.229199	-0.0287726	0.0649977	-0.058651	0.0194196	0.0801806	0.0510622
NSMCE2	0.277174	-0.106204	0.0755518	-0.134164	-0.0361226	-0.0327535	0.00724695
NSMCE4A	0.408758	-0.0437626	-0.194865	0.271628	0.0453127	-0.107892	0.0631966
NSRP1	-0.188914	0.294467	0.0810863	0.205645	-0.0385106	-0.10905	0.0407873
NSUN2	-0.108138	-0.0234742	-0.0640968	0.0729472	-0.0581587	0.0557016	-0.0208698
NSUN3	-0.364644	-0.0910798	-0.44842	-0.0344575	-0.081349	-0.0146737	-0.172437
NSUN4	-0.236231	0.0588867	0.0684729	0.0531525	-0.0775314	-0.197975	-0.0552042
NSUN5	0.527395	0.140074	-0.064869	-0.395894	0.0300256	0.0337336	0.0450775
NSUN6	0.391423	0.337626	0.0437609	0.335777	0.0668449	-0.215974	0.15991
NSUN7	-0.0779283	-0.0654594	0.255229	0.0219941	0.115615	0.0287519	0.0463671
NT5C1A	-0.123449	0.0389468	-0.0269899	-0.0617415	0.109165	0.0245717	-0.00658281
NT5C2	-0.0250006	0.320423	-0.175172	0.0454545	0.0281862	0.0759604	0.0449752
NT5C3A	0.136459	0.169048	-0.590128	-0.242669	-0.00686511	-0.132031	-0.111031
NT5C3B	0.491391	-0.221127	0.46039	-0.018695	-0.042483	-0.0743241	0.099192
NT5DC1	-0.233809	-0.406271	-0.333097	0.103006	0.0376115	0.0414289	-0.131855
NT5DC2	0.222389	0.292119	0.254457	0.00843109	0.131232	0.153593	0.177037
NT5DC3	-0.0544652	0.245875	0.00707896	-0.0604839	0.0883676	-0.0120573	0.0357192
NT5E	-0.174124	-0.0677398	-0.226141	-0.369501	-0.192313	0.0971507	-0.155445
NT5M	0.432589	0.113883	0.310831	0.0410557	0.136578	-0.0265244	0.168069
NTAN1	0.141421	-0.182327	-0.410837	-0.105938	-0.216639	0.0450335	-0.121548
NTF3	0.0286419	0.272602	0.13051	0.148094	0.21926	-0.0108846	0.131371
NTF4	0.164395	0.175336	0.250724	-0.106672	0.175056	0.0923253	0.125194
NTHL1	0.323179	0.0963447	-0.35974	0.35044	0.0417846	0.158834	0.101807
NTM	0.14814	0.11603	0.0570178	-0.0289589	-0.351269	0.193771	0.0224551
NTMT1	0.297895	-0.0282025	-0.0516121	0.00256598	-0.102496	-0.0283631	0.0149645
NTN1	-0.0853501	-0.170288	0.114679	0.237537	-0.0634918	0.0733035	0.0177316
NTN3	0.0698976	0.0637163	-0.0455307	-0.0722191	0.342807	0.127202	0.0809788
NTN5	0.651533	0.285388	0.215072	0.0615892	0.0661077	-0.0492583	0.205072
NTNG1	0.0781795	0.257468	0.29756	0.243402	-0.00601741	0.0873258	0.159653
NTPCR	0.153779	-0.158216	-0.00270288	-0.00549853	-0.0242869	0.0289464	-0.00132983
NTRK2	-0.171438	0.164286	0.297316	-0.212977	0.135708	-0.112395	0.0167499
NTRK3	-0.0635743	0.211603	0.180449	0.0656158	0.120745	-0.0583103	0.076088
NTS	0.0395709	-0.228545	0.217903	0.189943	0.0520722	0.145513	0.0694095
NTSR1	-0.00613408	0.363937	0.364116	0.0399707	0.0149382	-0.13897	0.10631
NUAK2	0.113869	-0.26992	-0.103095	0.00989736	-0.0993436	0.0755554	-0.0455061
NUB1	0.0980867	0.136922	-0.628612	-0.366202	-0.173479	-0.188814	-0.187016
NUBP1	0.204752	-0.186586	-0.135787	-0.177053	0.0323116	0.135433	-0.021155
NUBP2	0.417581	-0.133803	-0.373254	0.0414223	0.00640475	0.218825	0.0295294
NUBPL	-0.209775	-0.260429	-0.265011	0.417522	0.138915	-0.0320488	-0.0351378
NUCB1	-0.00185274	0.0210932	0.230903	0.00513197	-0.185805	0.0307203	0.0166985
NUCB2	-0.0820204	-0.0703219	0.279941	0.0634164	0.103901	0.0105911	0.0509179
NUDC	0.380372	0.047619	-0.387412	0.0384897	0.109314	-0.0123246	0.029343
NUDCD1	-0.20333	0.100805	-0.150074	-0.207845	-0.114016	-0.123379	-0.116307
NUDCD2	0.160564	-0.109423	-0.171568	0.107771	0.00977987	0.0435188	0.00677377
NUDCD3	0.243435	0.143528	-0.419203	-0.339443	0.158393	0.167558	-0.00762194
NUDT11	-0.100916	0.432666	0.156133	0.0285924	0.125485	0.0303315	0.112049
NUDT12	-0.328326	-0.372066	-0.236309	0.119135	-0.0373295	-0.0566736	-0.151928
NUDT14	0.444177	-0.272166	0.154836	0.108871	-0.0796391	0.102327	0.076401
NUDT15	-0.162922	-0.27163	-0.213785	0.303153	-0.0318363	-0.0491323	-0.0710254
NUDT16	-0.00161654	-0.107243	-0.0275436	-0.0678153	-0.0365182	-0.0983496	-0.0565144
NUDT16L1	0.283513	-0.302079	0.0500676	0.138563	0.038144	0.129746	0.0563258
NUDT19	-0.0401073	0.166432	0.0364245	-0.0740469	-0.109051	-0.122804	-0.0238588
NUDT2	0.272788	-0.165057	-0.268743	-0.141862	-0.0269561	-0.0138717	-0.0572836
NUDT21	-0.332626	-0.0751509	-0.149945	0.182918	0.101204	-0.000554869	-0.0456925
NUDT22	0.324497	-0.0103622	-0.188043	-0.0601173	-0.0471027	0.165015	0.0306478
NUDT4	-0.0891147	0.298122	-0.0770963	-0.106305	0.138879	0.191033	0.059253
NUDT5	0.148843	0.0842723	-0.201686	0.217009	-0.129002	-0.142099	-0.00377715
NUDT6	0.222605	-0.015996	-0.303108	0.138196	-0.00927223	-0.110775	-0.0130584
NUDT7	0.111863	-0.341784	-0.0754231	0.128666	-0.174853	0.07997	-0.0452602
NUDT8	0.141888	-0.169182	0.015445	0.133798	-0.0659151	0.165007	0.0368401
NUDT9	-0.0128109	-0.227331	-0.178905	0.216276	-0.0729137	0.191065	-0.0141032
NUF2	0.12921	0.263649	0.0294742	-0.146994	-0.0309318	0.0283631	0.0454618
NUFIP1	-0.145008	-0.130047	-0.0415728	0.00366569	-0.0228627	-0.126863	-0.0771146
NUFIP2	-0.341327	0.157713	0.00321771	0.0898094	-0.0977564	-0.14329	-0.0552722
NUGGC	-0.00803883	0.119317	-0.0263852	-0.000366569	-0.0608663	-0.00986211	0.00229966
NUMA1	-0.00285928	0.131053	0.251496	0.128666	0.0217491	0.104805	0.105818
NUMB	-0.327193	-0.227297	0.0724628	-0.124267	-0.0211023	-0.0042324	-0.105271
NUMBL	0.217448	0.521462	0.0104254	-0.251466	-0.00254606	-0.20776	0.0479272
NUP107	0.0213131	0.176258	-0.075037	0.108138	0.105688	-0.114639	0.0369535
NUP133	-0.304923	-0.183769	0.121372	0.201613	0.0747207	-0.00121099	-0.0153662
NUP153	-0.471509	-0.0963112	-0.110303	0.0428886	0.0657882	-0.0772564	-0.107784
NUP155	-0.444789	-0.0366533	-0.0389986	-0.229106	-0.0157856	-0.056544	-0.136979
NUP188	-0.245934	0.0312207	-0.108887	0.169355	-0.0230091	-0.10982	-0.0478457
NUP205	-0.299802	-0.16442	-0.4963	-0.340176	0.0739817	-0.108491	-0.222535
NUP210L	0.0683632	0.0362864	0.288564	-0.227639	0.109573	-0.0432195	0.0386547
NUP214	-0.207091	0.00969148	0.0459489	0.0102639	0.00728192	-0.0998076	-0.0389521
NUP35	-0.0351298	-0.287123	-0.184825	0.0630499	0.106168	-0.0603268	-0.0663645
NUP37	0.0181985	-0.239269	-0.301693	0.0388563	0.0621485	0.047496	-0.0623771
NUP43	0.0417784	0.109289	0.00141579	0.214076	0.0745893	0.0623519	0.0839167
NUP50	-0.251055	0.0753521	-0.141579	0.213343	-0.0319682	0.0993459	-0.00609353
NUP54	-0.103237	-0.151945	-0.332969	-0.0997067	-0.0285441	-0.163314	-0.146619
NUP62CL	0.0924181	0.10721	-0.0191776	-0.00916422	0.0679908	0.024475	0.0439587
NUP85	0.442985	0.333132	0.133728	-0.461144	-0.114011	-0.0777749	0.0428192
NUP88	-0.128996	-0.00516432	-0.000900959	0.207845	-0.0997745	0.00210202	-0.00414813
NUP93	-0.0714499	0.256338	-0.263209	-0.0351906	0.0676284	0.093133	0.00787498
NUP98	-0.462773	-0.0941315	-0.365403	-0.0190616	0.051073	-0.150426	-0.173454
NUPR1	0.318261	0.0479209	-0.34185	-0.301686	-0.230965	0.0417124	-0.0777678
NUS1	-0.414028	-0.295205	-0.309544	0.0817449	-0.0962948	0.0275936	-0.167622
NUTF2	0.266362	0.0676056	-0.158183	0.159091	0.0425174	0.0882323	0.0776042
NUTM1	0.0722658	-0.0552954	0.0551622	0.127726	0.0736619	0.0271035	0.050104
NUTM2A	0.362013	0.412944	0.107485	0.0535191	0.136293	0.00918977	0.180241
NUTM2A-AS1	0.241662	0.197183	-0.0478795	0.294355	0.0456018	0.0236731	0.125766
NVL	0.0662876	0.162341	0.289465	0.00916422	0.0598608	0.00778032	0.0991498
NWD1	-0.283825	0.126946	0.323316	-0.0953079	0.141291	0.145761	0.0596968
NXF1	0.489446	0.344802	0.288564	0.126833	0.159388	-0.0632753	0.224293
NXF3	-0.0112237	0.202807	0.26205	0.241424	0.130177	0.0322404	0.142912
NXF4	0.167358	0.10103	0.297423	0.262607	0.187442	0.00367871	0.169923
NXN	0.11744	0.335513	0.207993	0.283724	0.0889897	0.152856	0.197753
NXNL2	0.161145	0.0139337	0.235809	-0.144616	0.0103427	0.0158591	0.0487456
NXPE3	-0.0596484	0.177431	-0.099749	-0.0509531	-0.136241	-0.0978392	-0.0445
NXPE4	-0.0185878	0.204434	-0.244779	-0.148733	-0.0703373	0.0738035	-0.0340333
NXPH2	-0.0216132	-0.146495	0.130993	-0.0953113	0.268308	0.0935842	0.0382443
NXPH3	0.0195841	-0.0248491	0.217646	0.134897	0.0438889	0.183913	0.0958466
NXPH4	0.0571124	0.157009	0.0357809	0.156525	0.246662	0.224268	0.146226
NXT1	0.3145	-0.174916	0.104254	-0.139296	0.08517	-0.0453251	0.0240645
NXT2	-0.256028	-0.124111	-0.149559	-0.0982405	-0.022185	-0.201604	-0.141955
NYAP1	0.0909277	0.30778	0.287277	-0.243035	0.151059	0.0108261	0.100806
NYX	-0.0373188	-0.104517	0.0896457	-0.172225	0.0258317	-0.0463195	-0.0408171
OAF	0.0907703	-0.0692824	-0.0468499	-0.143328	0.104144	0.172427	0.0179801
OARD1	0.182857	-0.128404	-0.238883	0.214076	0.113287	0.0671959	0.0350215
OAS1	0.105749	0.0860496	-0.330652	-0.118768	-0.11711	-0.17224	-0.091162
OAS2	-0.112832	0.203924	-0.332969	-0.257331	-0.163361	-0.171892	-0.139077
OAS3	-0.100299	0.114386	-0.3039	-0.230572	-0.125576	-0.156461	-0.133737
OASL	0.0793213	0.108015	-0.450351	-0.252933	-0.233886	-0.215075	-0.160818
OAT	-0.152454	-0.032562	-0.0454341	0.058651	0.0740597	0.0361961	-0.0102572
OAZ1	0.391386	-0.0365862	-0.499389	-0.252933	-0.0998761	0.0786983	-0.0697833
OAZ2	0.186457	-0.23558	-0.00553446	0.23827	0.169182	-0.0272696	0.0542542
OAZ3	0.159373	-0.0416834	0.269773	-0.35154	-0.00434186	0.150977	0.0304263
OBP2B	0.0629877	0.235622	0.309434	0.415377	0.037007	-0.141133	0.153216
OBSCN	0.091376	0.401375	0.409164	-0.0494868	0.136679	0.0207327	0.168307
OBSL1	0.640395	0.770858	0.72347	0.759531	0.603677	0.56269	0.67677
OC90	0.143884	0.169818	0.430192	0.156577	0.123558	-0.0315994	0.165405
OCEL1	0.283328	0.0332998	0.206706	0.0832111	-0.0234869	0.173755	0.126136
OCIAD1	-0.052456	-0.331623	0.0222666	0.134164	0.0100013	0.0867419	-0.0218175
OCIAD2	0.175931	0.074782	-0.275436	-0.0417889	-0.117047	0.00786132	-0.0292829
OCRL	-0.214675	0.0122066	-0.144025	0.013563	0.0222966	-0.0716429	-0.0637128
ODC1	-0.129727	-0.131489	0.178519	0.151393	0.145009	-0.222292	-0.00143116
ODF2	0.104761	0.183602	0.161786	0.150293	0.132866	-0.0186428	0.119111
ODF2L	0.210792	0.441717	0.191132	-0.147727	0.0475913	-0.144902	0.0997672
ODF3	0.13591	0.0713367	0.145251	-0.165035	0.101064	-0.0495139	0.0398355
ODF3B	0.388027	0.143025	-0.370294	0.223607	-0.148425	-0.0541382	0.0303003
ODF3L1	0.0363072	0.0641072	0.0830169	0.394062	0.251165	0.258365	0.18117
ODF3L2	0.285751	0.290484	0.0210065	-0.00515851	0.15662	0.180109	0.154802
ODF4	0.0854223	0.177532	0.361435	0.257264	-0.0203556	0.270285	0.188597
OGDHL	-0.0507715	-0.0449363	0.535556	0.0109971	0.0947865	0.0361474	0.0969632
OGFOD1	-0.355923	0.0299128	-0.217002	0.08761	-0.0370607	0.192629	-0.0499724
OGFOD2	0.635148	0.381992	0.0658987	0.0432551	0.12769	0.178793	0.238796
OGFOD3	0.0129053	-0.0846412	0.20632	-0.200147	-0.0791368	-0.119297	-0.0439994
OGFRL1	-0.276274	0.00663984	0.0150589	-0.403592	-0.156927	-0.209024	-0.170686
OGN	-0.164306	0.115594	-0.0796705	0.117669	0.15362	0.0942022	0.0395181
OGT	0.473032	0.432797	0.0368106	0.139296	0.123066	-0.124262	0.180123
OIP5	0.131852	0.0772971	-0.283287	0.0593842	-0.0126382	-0.0544703	-0.0136437
OIP5-AS1	-0.378157	-0.22277	-0.283673	0.484238	-0.0507387	0.0931411	-0.0596599
OIT3	0.107275	-0.124715	-0.0512259	0.156158	0.233978	0.118001	0.0732452
OLAH	0.0442961	0.224459	0.290183	0.15041	0.00258381	-0.0949898	0.102824
OLFM2	0.147998	0.304728	-0.271189	-0.0703812	0.0130886	-0.115182	0.00151041
OLFM3	-0.0460139	0.114825	0.0762052	0.0928999	-0.076184	0.0813001	0.0405054
OLFM4	-0.118818	0.161734	-0.0876504	0.193915	0.10248	0.0115308	0.0438652
OLFML1	-0.134875	0.128504	-0.0947294	0.0685484	-0.0566574	0.168749	0.0132566
OLFML2A	0.030131	0.110698	0.157282	0.0692815	0.0341153	0.24349	0.1075
OLFML2B	0.0100523	0.320188	-0.145827	-0.00806452	-0.27087	0.0994431	0.000820314
OLFML3	-0.0802995	0.14383	-0.122016	0.0828446	-0.181429	0.020271	-0.0227998
OLIG1	0.206195	-0.313601	0.200669	-0.0540739	0.0746544	0.107604	0.0369078
OLIG2	0.0419837	-0.286318	0.0195434	0.00531223	0.00552744	0.0160563	-0.0329825
OLR1	-0.0819844	0.142622	-0.262308	-0.343842	-0.276542	-0.25381	-0.179311
OMA1	-0.125204	-0.0332663	-0.185598	0.0256598	-0.147725	-0.0963731	-0.0937511
OMD	-0.142165	0.0627872	-0.0445331	-0.0934751	-0.211362	0.084247	-0.0574168
OMG	0.0119667	0.380334	-0.247249	-0.00311612	0.0578189	-0.17485	0.00415074
OMP	0.123019	0.0424443	-0.15861	-0.0502723	0.124565	0.046793	0.0213232
ONECUT1	-0.015041	0.184605	0.338245	0.0810117	-0.0125187	-0.112491	0.0773019
ONECUT2	0.00772371	0.189693	0.106957	0.0472874	0.0275461	0.00895083	0.064693
ONECUT3	0.0775132	0.189647	-0.165377	0.0165953	0.121194	-0.119076	0.0200828
OPA3	-0.127691	-0.0314219	0.0310187	0.102273	-0.152183	-0.0402949	-0.0363832
OPALIN	0.0758137	-0.0260938	0.373637	0.106988	0.0516519	-0.0183967	0.0939333
OPN1SW	0.226308	-0.129038	0.337731	-0.171135	0.023497	-0.0747403	0.0354371
OPN3	-0.146073	-0.107512	0.0238111	-0.0843109	0.0390801	0.0887507	-0.0310423
OPN4	-0.020505	0.0421086	-0.0900193	-0.33479	-0.0569581	0.17026	-0.0483172
OPN5	0.0451468	0.157	0.346746	0.387776	0.0389013	-0.0145027	0.160178
OPRD1	-0.0737344	0.106285	0.399905	0.384857	0.0518712	0.0990467	0.161372
OPRK1	-0.0696339	0.0155049	0.520996	0.193804	0.0551759	-0.0835175	0.105388
OPRL1	0.145445	0.158216	0.080314	-0.405059	0.0846109	0.119427	0.0304922
OPRM1	0.000547425	0.107809	0.0803296	0.0715811	0.0702954	-0.144976	0.030931
OPTC	-0.0186357	-0.0163594	0.417253	-0.0586996	0.107563	-0.0277778	0.0672239
OR10AD1	0.154754	0.369951	0.410811	0.372347	0.146358	-0.0521961	0.233671
OR11A1	0.121948	-0.0393414	0.230333	0.0205257	0.109169	-0.143913	0.0497869
OR11H12	0.0728948	0.0597658	0.173746	-0.165345	0.204436	-0.0444499	0.0501746
OR11H4	0.0408699	0.085874	0.103936	-0.029063	0.00809128	0.138201	0.0579848
OR12D2	0.121444	0.202832	0.0660407	-0.236972	0.0733775	0.0204697	0.0411986
OR13J1	0.299472	-0.0304352	0.203012	0.00948442	0.0417059	-0.169535	0.0589506
OR14I1	-0.05289	0.0399488	-0.102551	0.0695898	0.0495162	-0.268709	-0.0441826
OR1B1	-0.0513092	0.0494138	0.0184202	0.0472006	0.0894569	0.0608916	0.035679
OR1J1	-0.0231856	0.350044	0.111427	0.281897	0.126316	0.125545	0.162007
OR1J4	-0.0792414	0.424235	-0.221946	-0.207161	0.0652675	0.0580595	0.0065356
OR1L3	0.0105257	0.138856	0.108152	0.0246393	0.123214	0.107262	0.0854415
OR1L8	0.0213108	-0.215037	-0.219488	0.421328	0.0531916	-0.125728	-0.0107371
OR1N2	-0.0188271	-0.0251704	0.0396538	0.1732	0.0697449	0.00495142	0.0405921
OR2AE1	-0.0316177	0.116841	0.0276596	0.0787486	0.0193919	-0.0524056	0.0264363
OR2AG2	-0.0567502	0.296521	0.149982	-0.0272847	0.0602924	-0.0391274	0.0639389
OR2B11	-0.0241188	0.00383013	0.0945914	-0.314971	-0.0131508	-0.07691	-0.0551215
OR2B6	0.448662	-0.029145	0.161025	0.178291	-0.042101	0.0538072	0.128423
OR2H2	0.353279	0.308097	0.221849	0.114796	0.146435	-0.0969767	0.17458
OR2L13	0.161362	0.246859	0.0855313	0.0011151	0.106224	0.021114	0.103701
OR3A2	-0.0495414	0.213248	0.0381965	-0.245461	0.041031	0.0172038	0.00244615
OR4N2	0.0863946	-0.0526214	0.000589625	-0.0891364	-0.0168527	-0.0778007	-0.0249045
OR51B4	0.042475	0.0133816	-0.0137836	0.0219299	0.0298666	0.0173024	0.0185286
OR51B5	0.0409745	0.0476915	0.248871	-0.0952514	0.0724658	0.00602783	0.0534632
OR51E1	-0.078147	0.21831	-0.0436321	-0.10121	0.0361193	0.0976529	0.0215155
OR52B6	-0.00563382	0.212612	0.178087	-0.281839	0.0640079	-0.0898631	0.0128952
OR52H1	0.0175136	0.0398016	0.0550289	-0.0355096	0.118741	-0.10354	0.0153393
OR52N2	0.0577772	0.200485	0.36796	-0.0134009	0.0940973	0.0664541	0.128895
OR52N4	0.161167	0.34416	0.163502	-0.0253124	0.0083062	-0.0533663	0.0997428
OR52W1	-0.0546561	0.0446952	-0.0222953	0.0680832	0.144307	-0.025587	0.0257578
OR56B1	0.0595948	0.483405	-0.393462	0.136797	0.0429481	-0.124272	0.0341684
OR56B4	-0.0555002	-0.141409	-0.0020107	0.0865509	0.116004	-0.048825	-0.00753167
OR5K2	0.0247281	0.198385	-0.0472901	-0.101298	0.0223962	0.0868224	0.0306239
OR6A2	0.0333359	0.0531946	0.131842	0.065071	0.0469422	0.0479136	0.0630499
OR7C1	-0.0635938	0.288596	0.123957	-0.238291	0.0210286	0.10103	0.0387878
OR8S1	-0.0299535	0.119485	0.243711	0.20425	0.0772892	-0.116591	0.0830317
OR9Q1	0.0898591	0.0978983	0.210289	-0.202188	0.0362037	0.0294806	0.0435905
ORAI3	0.23388	0.216365	0.114293	-0.374633	0.204988	0.291582	0.114412
ORC1	0.0686014	0.311704	-0.138748	-0.0912757	-0.0354627	-0.127243	-0.00207071
ORC2	-0.19905	0.106137	-0.105283	0.200147	0.05984	-0.00860655	0.00886408
ORC3	-0.199993	-0.0803823	-0.25806	0.0480205	0.0906358	-0.0445961	-0.0740625
ORC4	-0.201214	-0.168276	0.106699	-0.0432551	0.0362188	-0.0042486	-0.0456793
ORC5	-0.0348246	0.0390342	-0.369651	-0.321114	0.0116789	-0.072615	-0.124582
ORC6	0.315979	0.403655	-0.0561169	-0.026393	0.0835094	0.057273	0.129651
ORM1	-0.135278	0.278264	0.090482	-0.0223607	-0.0599828	-0.104435	0.00778152
ORMDL2	0.0825954	-0.279343	0.00849476	0.0546188	-0.123851	0.0277961	-0.0382815
OS9	-0.182288	0.147317	0.325504	0.125367	-0.0230456	0.0752152	0.0780116
OSBP	-0.42443	-0.0997653	0.148916	0.0307918	-0.0646659	-0.127154	-0.0893846
OSBP2	-0.0123121	-0.0138833	0.551001	0.207111	0.15827	0.164464	0.175775
OSBPL3	0.0491246	0.206975	-0.00746509	-0.066349	-0.0818019	-0.108443	-0.00132648
OSCAR	0.196149	0.23283	-0.370165	-0.245968	-0.237613	-0.1548	-0.0965946
OSER1	0.270241	0.0405768	0.36373	0.0692815	0.0482067	0.174176	0.161035
OSGEP	0.360195	-0.244836	0.0384838	-0.00366569	0.00747809	0.138786	0.0494069
OSGEPL1	0.14592	0.157445	0.0644829	-0.0417889	0.134512	0.0241429	0.0807856
OSGIN1	0.110283	0.0461435	0.0355235	0.241935	-0.0288643	0.0219153	0.071156
OSGIN2	-0.254891	-0.0172032	0.0514834	-0.458211	-0.0982424	-0.138405	-0.152578
OSM	-0.0326459	0.366901	-0.480211	-0.211877	-0.139337	-0.0538304	-0.0918334
OSMR	-0.440845	0.235446	-0.072849	-0.318548	-0.146628	-0.0730686	-0.136082
OSR2	0.1301	0.184809	0.0993629	-0.271994	-0.0600831	0.0532472	0.0225737
OSTC	-0.101689	-0.111871	-0.0570178	0.0447214	-0.0830963	-0.0368522	-0.0576342
OSTCP1	-0.228096	-0.0571764	0.275911	0.0271261	-0.00116333	-0.129681	-0.0188467
OSTF1	-0.10291	-0.184272	-0.356651	-0.391496	-0.317579	-0.131682	-0.247432
OSTM1	-0.285851	-0.149564	-0.313148	-0.28629	-0.225013	-0.0698609	-0.221621
OTC	-0.00592724	-0.291943	-0.330781	-0.0119959	0.116214	-0.0520021	-0.0960725
OTOA	0.194111	-0.162911	-0.0148015	-0.187317	-0.200593	0.0463134	-0.0541997
OTOF	0.126715	0.368921	0.0769676	-0.326826	0.0898144	-0.120022	0.0359283
OTOP1	-0.0161447	-0.00604205	-0.0305185	0.0218359	0.112236	-0.121522	-0.00669254
OTOP2	0.0726796	0.0502179	0.411869	0.0628977	0.0255709	0.0538913	0.112854
OTP	0.0247105	0.203229	0.466311	0.626843	0.125852	-0.080407	0.227756
OTUB1	0.356421	-0.0559356	0.163717	0.0524194	0.0722829	0.0393876	0.104715
OTUB2	-0.206628	-0.382897	0.32087	-0.259531	0.0212419	0.0515299	-0.0759024
OTUD1	-0.000626776	-0.0734406	-0.342493	0.0480205	0.0413881	-0.100099	-0.0712085
OTUD3	0.123857	0.122066	0.234378	0.399927	0.205465	0.00602256	0.181953
OTUD4	-0.367239	0.0482562	-0.314306	-0.138563	-0.146593	-0.233948	-0.192066
OTUD5	0.330221	0.264588	-0.0871356	0.0219941	0.102765	-0.0858103	0.0911037
OTUD6A	0.0661098	-0.0109219	0.174179	0.0572502	0.111384	0.0444143	0.0737359
OTUD6B	-0.0355383	0.12116	-0.0705322	-0.277493	-0.0574035	-0.148952	-0.0781265
OTUD7A	-0.00111945	-0.257243	0.400669	0.294382	0.19785	0.108645	0.123864
OTULIN	-0.0531697	0.287693	-0.230774	-0.0469208	-0.102717	-0.0331504	-0.0298398
OTX1	-0.0233856	-0.031945	0.245061	-0.165323	-0.0210604	0.0276746	0.00517027
OTX2	0.00416595	0.0354888	0.290096	0.147298	0.098358	-0.147568	0.0713065
OVCH1	0.0513431	0.0285916	-0.012356	0.137518	0.12943	0.156944	0.0819117
OVGP1	0.170949	0.200671	-0.0311494	0.0652493	0.115505	0.0212268	0.0904086
OVOL1	0.0291096	-0.186553	-0.103739	-0.354472	0.00101734	0.177643	-0.0728323
OVOL2	0.304349	-0.00900974	-0.0559882	0.293255	-0.0760823	-0.0658107	0.0651188
OXA1L	0.108099	-0.321999	-0.0361671	0.129765	-0.0426447	-0.0250015	-0.0313247
OXCT1	-0.205624	-0.357512	-0.124976	0.195015	-0.13645	-0.164958	-0.132418
OXER1	0.154746	0.172971	0.200914	0.0953079	0.183622	-0.0327454	0.129136
OXGR1	-0.185354	-0.216399	0.258642	0.0814307	-0.0191952	0.00722956	-0.0122743
OXLD1	0.551179	0.106975	0.344166	-0.232405	-0.0864324	0.147599	0.138514
OXNAD1	-0.152824	0.0552649	-0.385868	0.0498534	-0.0866742	-0.11148	-0.105288
OXR1	-0.328315	0.164051	0.122402	-0.390396	-0.099901	-0.106239	-0.1064
OXSM	0.231084	-0.105466	-0.180063	0.0931085	-0.0168067	-0.132014	-0.0183596
OXSR1	-0.341903	0.0751509	-0.177618	0.185484	0.121251	-0.0310929	-0.0281213
OXT	0.21938	0.0536745	0.170936	0.119561	-0.158913	0.0762981	0.0801561
OXTR	0.132201	0.327096	0.224081	0.138196	-0.0145501	-0.0131184	0.132318
P2RX1	0.0259585	0.359759	0.0696312	-0.0318915	0.0922515	0.104012	0.103287
P2RX3	0.0142961	0.0103944	0.0799279	-0.1018	-0.00391471	-0.123464	-0.0207601
P2RX4	0.0913132	-0.00606975	0.179934	-0.406158	0.0238141	-0.0566817	-0.0289747
P2RX5	0.187737	0.159859	-0.221121	0.0469208	0.145664	-0.0836233	0.0392394
P2RX7	-0.228201	0.133032	-0.179291	-0.336144	-0.11651	-0.173277	-0.150065
P2RY10	-0.226259	0.117237	-0.383036	-0.146994	-0.296572	-0.117855	-0.17558
P2RY12	-0.226619	-0.0182093	0.0695025	-0.140029	-0.130143	-0.123829	-0.0948878
P2RY13	-0.119261	0.00938967	-0.177231	-0.202713	-0.188442	-0.160357	-0.139769
P2RY14	-0.152272	-0.0546613	-0.261149	-0.0289589	-0.242752	0.0563577	-0.113906
P2RY2	-0.0797446	0.151844	-0.0876504	-0.146994	-0.181009	0.098139	-0.0409025
P2RY4	0.0329478	0.157478	0.0927505	-0.182979	0.102871	0.0767698	0.0466397
P2RY6	-0.0203342	0.237559	-0.0960165	-0.63673	-0.167735	0.0198983	-0.11056
P3H1	0.128688	0.393964	0.153034	0.138563	-0.0525959	0.0243859	0.131006
P3H2	0.0415941	-0.0476861	-0.397838	0.0150293	0.26337	0.0888236	-0.00611784
P3H4	0.14726	0.169182	0.62578	0.0318915	0.114872	0.270278	0.226544
P4HA1	-0.269304	0.15275	0.105927	-0.293988	0.124163	0.168725	-0.00195453
P4HA2	-0.110223	0.107243	-0.00527705	-0.247801	-0.0329818	0.106409	-0.0304384
P4HA3	0.155949	0.191918	-0.0562456	0.118768	-0.124581	0.226375	0.0853638
P4HTM	0.198129	0.0708585	0.225755	0.244501	0.0966179	0.100075	0.155989
PA2G4	0.152564	0.165459	-0.164618	0.0894428	-0.0232148	-0.0196958	0.0333229
PAAF1	0.0199817	0.000570087	-0.0218804	0.0245601	0.0533536	-0.063251	0.00222234
PABPC1L	0.598006	0.538732	0.521655	0.195015	0.191104	0.0511978	0.349285
PABPC4	0.0974313	0.32173	-0.0652552	-0.230205	0.116434	-0.0935785	0.0244261
PABPC4L	-0.219268	-0.165292	-0.0202072	0.259531	-0.0871404	-0.0822057	-0.0524304
PABPC5	-0.139869	0.13169	0.0335929	0.142229	0.112151	0.0783257	0.0596866
PACRGL	0.13778	-0.0228706	-0.00669284	0.153226	0.0945301	-0.152403	0.0339283
PACS1	0.0655469	0.201375	0.123817	-0.0905425	-0.0918646	-0.0194447	0.0314812
PACS2	0.45524	0.0101945	-0.0131283	0.179252	0.0960535	-0.0180596	0.118259
PACSIN1	0.405279	0.284909	0.554347	0.181818	0.0264804	0.101096	0.258988
PACSIN3	0.242011	-0.00509725	0.3757	-0.0568182	0.170017	0.101006	0.137803
PADI1	0.166949	0.415981	0.447357	-0.0496746	0.163665	0.153097	0.216229
PADI2	-0.090008	0.336553	0.0942146	-0.109971	-0.139136	-0.148879	-0.00953775
PADI3	-0.0402332	0.306102	0.313872	-0.0647703	0.14429	0.0910307	0.125049
PADI4	-0.0811138	0.0405299	-0.0294742	0.309384	0.0492249	0.00124789	0.0482998
PAEP	0.0276823	0.208384	0.122281	0.138981	0.065084	0.197072	0.126581
PAF1	0.272765	-0.00791415	0.217131	0.160191	-0.0278926	0.0735708	0.114642
PAFAH1B1	-0.311295	0.0870892	-0.090482	0.344208	0.0539562	-0.0798971	0.000596546
PAFAH1B2	-0.529207	-0.172535	-0.0967887	-0.0557185	0.0280643	-0.0248314	-0.141836
PAFAH1B3	0.246772	0.132931	-0.129995	0.0802786	0.0472155	0.0388449	0.0693412
PAFAH2	-0.483574	-0.353219	-0.237338	0.0960411	-0.0894654	-0.0220611	-0.181603
PAGE2B	0.298875	0.00455534	0.396995	-0.173514	0.075707	-0.0471263	0.092582
PAGE5	0.0820719	0.210571	0.00977028	0.110043	0.05061	0.0426506	0.0842861
PAGR1	0.283527	0.122099	-0.0167321	0.0494868	0.192949	0.273486	0.150803
PAH	0.015615	-0.227752	0.517818	0.302241	0.110073	-0.111696	0.10105
PAIP1	-0.248971	-0.301442	-0.123045	0.147361	0.0142528	-0.0912942	-0.100523
PAIP2	-0.0658755	-0.0804494	0.20426	0.0480205	-0.0420143	-0.21181	-0.0246448
PAIP2B	-0.159425	-0.0492958	0.539417	0.295455	0.211894	0.075523	0.152261
PAK1	-0.0161496	-0.209323	-0.0814724	-0.18805	0.168366	-0.245151	-0.0952967
PAK1IP1	-0.0754211	-0.442689	-0.112105	-0.0351906	-0.105229	-0.0916911	-0.143721
PAK2	-0.448985	-0.0202884	-0.190488	-0.144428	-0.081167	-0.131844	-0.169533
PAK6	-0.0652433	0.0903756	0.169252	-0.0293255	0.0192176	0.214451	0.0664546
PALD1	0.098383	0.266432	-0.00283159	-0.0216276	0.0676333	-0.0589741	0.0581692
PALM	0.409176	-0.0526157	0.159212	0.0527859	0.0880553	0.174978	0.138599
PAM	-0.244081	0.202918	0.0613939	0.119135	0.104177	-0.159952	0.0139318
PAN2	0.400579	0.512139	0.301435	0.484238	0.168182	0.140657	0.334538
PAN3	0.102595	0.311804	-0.0828882	0.161657	0.111235	-0.125332	0.0798452
PANK3	-0.480357	0.0442321	0.205032	0.343842	-0.0794193	-0.00056297	0.00546114
PANK4	0.0619511	-0.0460429	0.0391274	-0.109971	0.00668387	0.0403111	-0.00132341
PANX1	-0.468521	0.0211938	-0.154708	-0.295088	-0.0528016	0.00537454	-0.157425
PAOX	0.113475	-0.169148	0.13154	-0.111804	0.0867385	0.0478119	0.0164356
PAPLN	0.00129727	0.0266935	0.0193063	-0.0722141	0.103035	0.0451631	0.0205468
PAPOLB	-0.159108	-0.018687	0.0744937	0.268602	0.177416	0.00748078	0.0583662
PAPOLG	-0.417738	-0.18216	-0.0181479	-0.039956	0.0575818	-0.137822	-0.12304
PAPPA	-0.218547	0.395976	-0.0698887	0.36217	-0.136323	-0.00808813	0.0542165
PAPPA2	-0.14651	-0.116282	0.387823	0.395212	0.103053	0.035288	0.109764
PAPSS1	-0.172779	0.161938	0.307871	-0.0439883	0.0424369	-0.121962	0.0289195
PAPSS2	-0.317323	0.259859	0.16539	-0.200147	0.0114297	0.0346004	-0.00769849
PAQR3	-0.275452	-0.139705	-0.213785	-0.270894	-0.0943435	-0.201669	-0.199308
PAQR4	0.149863	0.333032	0.00411867	-0.0920088	0.162211	0.269322	0.137756
PAQR5	0.0215908	-0.355265	0.123303	0.287757	0.215262	0.0327373	0.0542308
PAQR6	0.55823	0.25218	0.308771	0.181085	0.115698	0.16137	0.262889
PAQR9	-0.0189091	0.156747	0.43892	0.0258395	0.178924	0.0976024	0.146521
PARD3	-0.356112	0.317706	0.157282	-0.154326	-0.029566	-0.0677386	-0.0221258
PARD6A	0.180546	-0.24383	0.237081	0.341642	0.00020405	0.0481845	0.0939713
PARD6B	-0.108731	-0.0398726	0.168994	-0.171554	0.0655899	-0.132962	-0.0364226
PARD6G	0.052438	-0.18786	0.259476	0.410191	0.164552	0.191349	0.148358
PARK7	0.282325	-0.158048	-0.0667997	0.0355572	0.00634959	0.00877665	0.0180268
PARL	0.311144	-0.077163	0.0788983	-0.085044	-0.0329677	-0.126506	0.0113936
PARN	0.0348986	0.330248	-0.178776	0.193915	0.131834	0.100763	0.102147
PARP1	-0.334236	0.0971831	0.104769	0.0355572	0.0879773	-0.049756	-0.0097509
PARP10	0.399022	0.272871	-0.169766	0.0718475	-0.111379	-0.0846358	0.0629933
PARP12	0.139064	-0.0134474	-0.425124	-0.321481	-0.129125	-0.231632	-0.163624
PARP14	-0.0792257	0.194601	-0.453311	-0.11107	-0.186124	-0.182131	-0.13621
PARP15	0.0952495	0.333266	-0.0514834	-0.0216276	-0.188146	-0.109471	0.00963121
PARP16	0.247355	0.0695506	-0.110689	0.304252	0.194714	-0.0847816	0.1034
PARP2	0.298641	-0.202381	0.16642	0.153959	0.0632587	0.0131103	0.082168
PARP8	-0.27217	-0.0294098	-0.304524	-0.18585	-0.167875	-0.0537089	-0.168923
PARP9	-0.161742	0.0156606	-0.551001	-0.167522	-0.162281	-0.123412	-0.191716
PARPBP	0.026689	0.048558	-0.189845	0.0175953	-0.0307008	-0.107778	-0.039247
PARS2	0.0129559	-0.0311536	0.152777	-0.0553519	0.0926323	-0.156169	0.00261505
PART1	0.1172	-0.190512	0.20466	0.442036	-0.0186034	0.136025	0.115134
PARVB	0.235843	0.162341	-0.00398996	-0.258798	-0.0634453	0.00498572	0.0128227
PARVG	0.256126	0.207445	-0.0822447	-0.287023	-0.105873	-0.154825	-0.0277324
PASD1	0.0243262	0.104823	0.279337	-0.0851183	-0.0509503	0.143872	0.0693816
PASK	0.212047	0.499732	0.00836605	0.336877	0.244724	0.0437699	0.224253
PATE2	-0.133218	0.112558	0.392125	-0.309666	0.0670662	0.00573629	0.0224336
PATE4	0.0366164	0.00149646	0.273189	-0.316688	0.0978732	0.000347697	0.0154725
PATL1	-0.229973	-0.0672703	-0.245576	-0.090176	-0.0241359	-0.231316	-0.148074
PATL2	0.192099	0.112441	-0.231804	-0.154326	0.0329621	-0.169421	-0.0363416
PATZ1	0.07603	-0.0819249	0.304267	0.364003	0.0961343	0.110978	0.144915
PAWR	-0.23497	0.28729	-0.262436	0.140762	-0.054609	-0.0839635	-0.0346544
PAX1	-0.0661052	0.0187999	0.386519	0.032884	-0.0416057	0.151773	0.0803775
PAX2	0.15942	0.29896	0.413189	-0.111387	0.229602	0.210931	0.200119
PAX3	0.0473913	0.157358	0.469456	0.0700283	0.170475	0.0764784	0.165198
PAX4	0.0619461	0.194863	-0.0176793	-0.0794827	0.0691966	0.100141	0.0548307
PAX5	-0.250099	0.236083	-0.0384838	0.0502199	-0.0839877	0.0753538	-0.00181897
PAX6	-0.0629831	-0.101341	0.0368106	0.0249267	-0.108139	-0.0118062	-0.0370887
PAX7	0.00839619	0.25124	0.311338	0.273553	0.0394689	0.0777865	0.160297
PAX8	-0.00256254	0.0949698	0.215587	0.197214	-0.0767981	-0.131998	0.049402
PAX8-AS1	0.112829	0.357243	0.134372	0.0674487	0.0542805	-0.120399	0.100962
PAX9	-0.14183	0.0542301	-0.135787	0.0252933	-0.150409	0.0564024	-0.0486834
PAXIP1	-0.110331	0.175922	-0.3488	-0.0747801	0.119365	0.0719345	-0.0277816
PAXIP1-AS2	-0.265203	-0.0383635	-0.427569	0.0960411	-0.00617292	-0.0562848	-0.116259
PBDC1	0.0481021	-0.0224346	-0.2412	0.182551	0.0292732	0.0592333	0.00925417
PBK	0.0483016	0.284172	-0.148658	-0.102639	-0.0887827	-0.192459	-0.0333441
PBLD	-0.125626	-0.0634138	-0.0808289	0.151026	0.0769176	0.213195	0.028545
PBOV1	0.0101822	0.285592	0.0351487	0.0884424	0.120692	0.0120496	0.0920178
PBX2	0.237195	0.236251	0.31984	0.141862	0.265462	0.185776	0.231064
PBX3	-0.0260226	0.02723	-0.180707	0.0762463	0.0410986	0.0325591	-0.0049326
PBX4	0.404093	0.400034	-0.0547011	0.0883431	0.266814	-0.106984	0.166266
PBXIP1	-0.0427299	-0.323944	0.34584	0.181452	0.0854172	0.151722	0.0662929
PC	0.00689028	0.00798122	0.327563	-0.0535191	-0.0378151	-0.0881756	0.0271541
PCA3	-0.163956	0.183384	-0.0381112	-0.0830754	0.099321	-0.0844558	-0.0144822
PCBD1	0.21436	-0.120188	-0.0684729	0.156525	0.00238099	0.0776533	0.0437097
PCBD2	0.182804	-0.00137492	-0.0451767	0.455279	-0.0835455	-0.108993	0.0664988
PCBP1	-0.212807	-0.124212	0.0607504	0.0241935	0.204774	0.129025	0.0136207
PCBP2	0.00472523	-0.239537	0.0442757	0.26393	0.17874	-0.0371681	0.0358276
PCCA	-0.164963	-0.32173	0.33387	0.148827	0.0686652	-0.0737166	-0.0015079
PCCB	-0.169443	-0.234138	-0.207864	-0.194648	-0.0698045	-0.119005	-0.165817
PCDH1	-0.38397	-0.0236083	-0.200013	0.184751	-0.0514769	0.112096	-0.0603702
PCDH10	-0.224602	-0.0175721	0.208948	0.129594	-0.151855	0.110557	0.00917835
PCDH12	0.0482227	-0.00801476	-0.0644829	0.148094	0.0450792	0.200211	0.0615181
PCDH18	-0.232107	0.237123	-0.166806	0.0942082	0.111982	0.0663454	0.0184576
PCDH8	-0.101213	0.0408066	0.148239	0.114972	0.139373	-0.00544116	0.0561227
PCDHB1	-0.0250539	0.112005	0.44693	-0.203762	0.027072	0.0301721	0.0645605
PCDHB10	-0.122311	0.201744	0.100779	0.217375	-0.0261121	-0.031822	0.0566088
PCDHB11	-0.161963	0.214118	0.238625	0.305352	0.022769	0.277455	0.149393
PCDHB12	-0.114057	0.23387	-0.0266444	0.230938	0.03856	0.270213	0.10548
PCDHB14	-0.0634242	0.213883	0.0446618	0.20088	-0.0433087	0.0387882	0.0652467
PCDHB15	0.00790022	0.310094	-0.0106828	0.515396	0.0132263	0.222899	0.176472
PCDHB2	-0.0652189	0.206003	0.0734925	0.122801	-0.0114703	0.0659889	0.065266
PCDHB3	-0.136942	0.262877	0.163975	0.278226	0.0415892	0.032632	0.10706
PCDHB4	-0.0270056	0.171764	0.41457	0.398827	0.0804675	0.171236	0.201643
PCDHB5	-0.103986	-0.0147887	0.300405	0.119135	0.107549	0.178696	0.0978351
PCDHB6	0.0192923	0.221797	0.513804	0.244135	0.0281727	0.0317977	0.1765
PCDHB8	-0.239009	-0.0268947	0.375442	0.0175953	-0.0386969	0.162176	0.0417688
PCDHB9	-0.082386	0.12837	0.123431	-0.0505865	-0.0836566	-0.0737004	-0.00642142
PCDHGB8P	-0.00343946	0.389383	-0.132184	-0.0242158	0.0408771	-0.0201031	0.0417196
PCDHGC5	-0.0355804	0.325506	0.197053	0.0370235	0.00555579	0.095057	0.104102
PCED1A	0.711416	0.179041	0.367463	0.366935	0.193061	0.199627	0.336257
PCED1B	0.237209	0.285412	0.0177618	-0.523827	-0.0532142	0.0939592	0.00955014
PCED1B-AS1	0.143347	0.210496	-0.275822	-0.431085	-0.195114	-0.101484	-0.108277
PCGF1	0.521383	0.0353789	0.25407	-0.15176	0.066791	0.0314331	0.126216
PCGF5	-0.242634	-0.304561	-0.331553	0.118768	-0.0671377	-0.228724	-0.175974
PCGF6	0.133397	0.244333	-0.120342	0.0626833	0.0506338	-0.17945	0.0318759
PCK1	0.00319333	-0.262139	0.0298604	0.268209	0.0342818	0.073436	0.0244736
PCK2	0.120851	-0.285245	-0.200656	-0.26283	0.0217682	0.131674	-0.0790729
PCM1	-0.248013	0.0978873	-0.269515	0.142229	0.0811719	-0.240955	-0.0728658
PCMT1	0.0199279	-0.36053	-0.0355235	0.00953079	0.0217292	0.0468642	-0.0496669
PCMTD1	-0.161437	-0.0512072	0.108372	0.112903	-0.0475465	-0.115546	-0.0257437
PCMTD2	-0.0358187	-0.017438	0.242615	0.047654	0.122337	0.115295	0.0791074
PCNA	-0.00140988	-0.115996	-0.215715	0.0494868	-0.0211428	-0.110281	-0.0691764
PCNP	-0.1088	-0.268746	-0.169638	-0.0227273	0.0562663	-0.136964	-0.108435
PCOLCE	0.105762	0.276895	-0.224854	0.0362903	-0.139769	0.189162	0.040581
PCOLCE2	-0.0775495	0.0474178	0.228972	-0.0344575	0.0632546	-0.00475892	0.0371464
PCP2	0.596809	0.0774822	0.18355	-0.400293	0.0853882	0.161093	0.117338
PCP4L1	-0.0585839	0.14863	0.31186	-0.0868768	0.295403	0.208489	0.136487
PCSK1	-0.0728696	0.254259	0.164886	0.238636	0.0223227	0.0506308	0.109644
PCSK1N	0.321198	-0.00736089	0.526001	0.0648827	0.123004	-0.0224905	0.167539
PCSK2	-0.0457051	0.0457906	0.27457	0.305097	0.282512	-0.00131695	0.143491
PCSK4	0.66669	0.32998	-0.0326919	-0.0370235	0.226973	0.257293	0.235203
PCSK6	-0.354908	0.101878	0.203231	0.371334	0.383827	-0.0317572	0.112267
PCTP	-0.149532	-0.0433266	0.044147	-0.289956	-0.0403114	-0.0322594	-0.0852064
PCYOX1L	0.151257	0.403823	-0.0638394	-0.0535191	0.0174263	-0.112007	0.0571902
PCYT1A	-0.415198	0.0311871	-0.324216	-0.186584	-0.156752	0.000157955	-0.175234
PCYT1B	-0.109851	0.338266	0.194142	0.0392229	0.243695	-0.0243657	0.113518
PCYT2	0.270849	-0.234172	0.207607	-0.085044	-0.182341	0.0371195	0.00233642
PDAP1	0.399831	0.149564	-0.297188	-0.332111	0.0384484	0.0603754	0.00315331
PDC	0.147848	0.292759	0.162301	-0.25839	0.0993515	0.117716	0.0935976
PDCD10	-0.223675	-0.272803	-0.329494	-0.0828446	-0.20343	-0.165784	-0.213005
PDCD11	-0.107324	0.313581	-0.0352661	0.0652493	0.0967668	-0.0886373	0.0407283
PDCD1LG2	-0.0817489	0.110798	-0.201944	-0.436217	-0.341913	-0.134404	-0.180905
PDCD2	-0.0466291	-0.298893	-0.102581	0.112903	0.027234	0.0516595	-0.0427178
PDCD2L	0.0675674	-0.171093	0.14055	0.0131965	-0.14846	-0.131237	-0.038246
PDCD4	-0.124322	-0.0318913	0.220606	-0.063783	0.205473	0.010178	0.0360435
PDCD5	0.46573	0.179108	-0.126649	0.0700147	-0.0860389	-0.122545	0.0632699
PDCD6IP	-0.520345	-0.0671026	-0.5371	0.146994	-0.0521363	-0.124999	-0.192448
PDCD7	0.256509	0.268679	-0.0566317	0.414223	0.219574	-0.0278609	0.179082
PDCL2	-0.0194358	0.14738	0.247112	-0.063782	0.0167215	-0.140797	0.0311997
PDCL3	0.0394753	-0.124648	-0.0787695	0.170821	0.0240758	0.0241996	0.00919237
PDE10A	-0.0825814	0.436251	0.0389986	0.0333578	-0.135077	0.0721047	0.0605089
PDE11A	-0.130359	0.0510731	0.507497	0.516862	0.156522	0.196643	0.216373
PDE1A	-0.145468	-0.113816	-0.100135	-0.0113636	-0.119406	0.129568	-0.0601034
PDE1B	0.200801	-0.0275989	-0.111719	-0.0722141	0.0513736	0.0882404	0.0214805
PDE1C	-0.159016	-0.153655	0.0492953	0.175953	0.0112386	-0.0772888	-0.0255788
PDE3A	-0.288138	0.146948	0.0971749	0.482405	0.0269943	0.18162	0.107834
PDE4A	0.0175915	0.129812	0.0487805	0.255132	-0.0693901	0.0368441	0.069795
PDE4B	-0.0630394	0.30835	-0.369136	0.103372	-0.241989	-0.143816	-0.0677098
PDE4C	0.22468	0.449564	-0.354463	-0.139296	-0.0566155	0.206229	0.0550164
PDE4DIP	-0.248784	0.178706	0.207092	-0.228006	-0.083234	-0.0694478	-0.0406123
PDE5A	-0.218242	0.130516	-0.292297	-0.0304252	0.0401609	0.0567951	-0.0522487
PDE6A	-0.162186	0.336986	0.315163	-0.016129	0.182224	0.184979	0.140173
PDE6B	0.00864923	0.296244	0.0301178	-0.149194	0.151026	-0.0882647	0.0414297
PDE6C	0.0857967	0.0822786	0.192263	0.216342	0.111011	-0.200517	0.0811957
PDE6D	0.215044	-0.182596	-0.0926701	-0.0531525	-0.0463632	0.0071404	-0.0254329
PDE6G	0.15248	0.0230382	-0.0417015	-0.128299	-0.123042	-0.142691	-0.0433691
PDE6H	0.0255505	-0.0330284	0.403817	-0.0161766	0.12505	0.00608584	0.0852164
PDE7A	0.15894	0.124983	-0.00386125	-0.310484	-0.0224289	-0.154946	-0.0346329
PDE7B	-0.0130416	-0.175352	-0.00643542	0.284091	0.164964	0.179288	0.0722523
PDE8A	-0.0241832	0.0710932	-0.0404144	0.476906	0.0501775	0.119208	0.108798
PDGFA	0.206395	0.152314	-0.0128708	0.205645	0.132383	0.250781	0.155774
PDGFB	0.189691	-0.0122736	0.122788	-0.0252933	-0.0198596	0.205638	0.0767817
PDGFD	-0.0136601	-0.223407	0.353948	0.164223	-0.163657	0.108491	0.0376563
PDGFRA	-0.194615	0.284038	-0.151876	-0.0344575	0.0262216	0.187436	0.0194579
PDGFRB	-0.0621497	0.185781	-0.126134	0.0179619	-0.096355	0.216881	0.0226642
PDGFRL	-0.07001	0.341281	0.246863	0.0843109	-0.122893	-0.00803143	0.0785867
PDHA1	0.222598	-0.071328	-0.188429	0.31415	-0.0310097	-0.0295944	0.0360645
PDHB	-0.0914804	-0.272133	0.358453	0.379765	0.0564483	0.0960167	0.0878449
PDHX	-0.191012	-0.0721999	0.0763241	0.1261	-0.067088	-0.0800591	-0.0346558
PDIA3	-0.224306	-0.0652582	0.1206	0.464443	0.0151847	0.0587149	0.0615631
PDIA5	-0.191713	0.211167	-0.0951155	-0.146261	0.057909	0.0632672	-0.016791
PDIA6	-0.385272	-0.0226693	0.0988481	0.00146628	0.0104322	-0.0307932	-0.0546647
PDIK1L	-0.183502	-0.11006	0.0951155	-0.151026	0.0690152	-0.253243	-0.0889501
PDK1	-0.225728	0.0776325	-0.00527705	-0.298754	0.0398374	-0.0422146	-0.0757506
PDK3	-0.212928	-0.110597	-0.0343651	-0.313416	0.0288	0.0473907	-0.0991859
PDLIM3	-0.102086	0.359591	-0.19628	0.0502199	-0.227485	0.0379782	-0.0130103
PDLIM4	0.146089	-0.0829645	0.0257417	-0.364736	0.0518124	-0.0309066	-0.042494
PDLIM5	-0.157556	-0.0216968	-0.35472	-0.300587	-0.226199	0.00957048	-0.175198
PDLIM7	0.170144	0.50882	-0.0110689	-0.0879765	0.00272937	0.230311	0.135493
PDPN	-0.0404982	0.321127	-0.137847	-0.0406892	-0.0644229	0.0895527	0.0212037
PDPR	-0.323771	0.164923	0.103353	0.068915	0.105954	-0.0521456	0.0112047
PDS5A	-0.394697	0.168176	-0.123174	0.185117	0.00239261	-0.0278447	-0.0316717
PDSS1	0.127028	0.0903085	-0.252783	-0.166422	-0.105678	-0.0829914	-0.0650897
PDSS2	-0.197028	-0.184608	-0.295257	0.215176	-0.0360658	0.111448	-0.0643892
PDXDC1	-0.327348	0.124447	0.0373254	-0.034824	0.0394832	0.100715	-0.0100336
PDZD11	0.159868	-0.0871563	-0.1744	-0.239736	-0.0779594	0.00394889	-0.0692391
PDZD2	-0.0311117	0.0170355	0.102845	0.246701	-0.0176835	0.0899739	0.06796
PDZD3	0.273772	0.119856	0.0589485	0.0119244	0.285688	-0.048545	0.116941
PDZD8	-0.558247	-0.0500671	-0.176459	0.0285924	0.0631538	-0.0287195	-0.120291
PDZK1IP1	0.0160263	-0.100436	-0.438896	-0.445381	-0.245031	-0.0312873	-0.207501
PDZRN3	-0.0944414	-0.190778	0.25407	0.034824	0.0393343	-0.0297726	0.00220604
PDZRN4	-0.152222	0.0525676	-0.158697	0.200513	0.0937823	0.18297	0.0364856
PEAR1	-0.00768586	0.086888	0.375571	0.118035	0.232992	0.241093	0.174482
PEBP4	0.0573415	-0.0584778	0.276434	0.0993402	0.234478	-0.0193087	0.0983012
PECR	-0.0704003	-0.137022	0.0680868	0.0249267	0.0614024	0.037719	-0.00254791
PEG3	-0.325003	-0.0287391	0.222794	0.122801	0.46346	0.06995	0.0875438
PELI3	0.403233	-0.113749	0.28097	0.0172287	0.0574844	-0.0362285	0.10149
PEMT	0.35404	0.0124078	0.30092	0.259164	-0.0450228	-0.0328993	0.141435
PENK	-0.0405666	0.000636392	0.113157	0.195748	0.056785	0.20879	0.0890916
PER1	0.0363975	0.0186787	0.0631958	0.107771	-0.000768919	0.161823	0.0645162
PER2	-0.0655557	0.195439	0.150846	0.0736803	0.151314	0.087884	0.0989346
PER3	-0.147536	0.0665996	-0.0285733	-0.300587	-0.0912222	-0.163678	-0.110833
PERP	-0.165258	0.129779	-0.169638	-0.146261	-0.0998408	0.109269	-0.0569917
PES1	0.170285	0.106304	-0.126006	0.352273	-0.000134374	0.0589093	0.0936052
PEX10	-0.104371	-0.0785379	0.21327	0.0421554	0.0662759	0.0494644	0.0313761
PEX11A	-0.144905	-0.196512	0.085205	0.227639	0.106517	0.172346	0.0417149
PEX11B	-0.134276	-0.0710262	-0.0933136	-0.0696481	-0.0653622	0.0173387	-0.0693812
PEX11G	0.3403	-0.333903	-0.0897098	0.214809	0.0533548	0.129285	0.0523559
PEX12	-0.199985	-0.127867	-0.0388699	0.17632	0.144248	0.0515866	0.000905457
PEX13	-0.398298	0.0365862	-0.0902246	-0.0113636	0.0558287	0.0727689	-0.0557837
PEX14	0.337203	-0.0550302	0.0272862	0.0619501	0.032806	0.0287438	0.0721598
PEX16	0.396653	-0.0503689	0.165776	-0.056085	0.0368123	0.0785282	0.0952193
PEX26	-0.395085	-0.191449	-0.430787	0.280059	-0.0725911	0.00160791	-0.134708
PEX3	-0.272489	-0.212207	-0.273763	-0.00146628	0.0411591	-0.0561309	-0.12915
PEX5	0.0865484	-0.0795775	0.154836	0.22654	0.200242	-0.169243	0.0698909
PEX5L	0.00991037	0.347797	0.636884	-0.0821868	0.0356422	-0.0350311	0.152169
PEX6	0.269468	-0.0171697	0.0857198	-0.0344575	0.0758372	0.157384	0.0894637
PEX7	-0.214027	-0.361838	0.0692451	0.167155	0.0500166	0.0437456	-0.0409505
PF4	0.0058416	0.06837	-0.131283	-0.306591	0.0895881	0.0953723	-0.0297837
PF4V1	0.0245025	0.174493	-0.182696	-0.313214	0.0394606	0.0148086	-0.0404409
PFDN1	0.261347	-0.0176392	-0.287535	0.14956	-0.116556	0.0201332	0.00155167
PFDN2	0.38894	-0.0317907	0.143639	-0.0131965	-0.00502203	0.123039	0.100935
PFDN4	0.337827	0.0688799	0.223695	0.0923754	-0.00828682	0.00977299	0.120711
PFDN5	0.508295	-0.0795775	-0.00501963	-0.0381232	-0.0299057	0.0652194	0.0701481
PFDN6	0.463383	-0.156774	0.00270288	0.00989736	-0.0127203	0.136907	0.0738993
PFKFB1	0.250624	0.0512924	0.0745222	0.308405	0.101197	-0.0341191	0.12532
PFKFB2	-0.300031	0.0151911	0.000386125	-0.0172287	-0.0262917	-0.0253822	-0.0588927
PFKFB3	-0.109782	0.304494	-0.165905	-0.141129	-0.0129327	0.0745671	-0.00844793
PFKFB4	0.137839	0.256338	-0.0630671	-0.428886	0.194417	0.118835	0.0359127
PFKP	0.0505934	0.172066	-0.349443	-0.289956	-0.0753984	-0.122983	-0.10252
PFN1	0.258794	0.0998323	-0.286762	-0.0582845	-0.141539	0.183427	0.0092446
PFN4	0.392707	0.228104	0.262179	-0.362903	0.181133	-0.0221178	0.113184
PGA4	-0.0488561	-0.0410891	0.23632	0.0207689	0.0110382	-0.061314	0.019478
PGAM1	-0.0297591	-0.0193159	-0.304138	-0.120601	-0.111316	0.187898	-0.0662053
PGAM2	0.532984	0.139805	0.352017	0.0821114	0.161492	0.246496	0.252484
PGAM5	-0.209015	-0.138431	-0.290881	-0.215909	0.0941162	-0.083923	-0.140674
PGAP1	-0.288433	0.110262	0.126134	0.263563	0.117424	-0.00226403	0.0544477
PGBD1	0.0822328	0.157847	0.2681	0.210777	0.10418	-0.047982	0.129192
PGBD2	0.111148	0.0840376	0.303752	0.0502199	0.179298	-0.0259493	0.117084
PGBD4	-0.108474	0.221563	0.308771	0.322581	-0.0281396	0.0891395	0.13424
PGBD5	0.031134	0.212072	0.205805	-0.120235	0.245942	0.0764626	0.10853
PGC	-0.10111	-0.00408966	0.198082	0.240103	0.0584483	0.151208	0.0904402
PGD	-0.143488	-0.123206	-0.211468	0.114003	-0.0191624	-0.149859	-0.0888634
PGF	0.109873	0.155801	0.329107	0.0153959	0.165178	0.316344	0.18195
PGK1	-0.356906	-0.0559021	-0.246219	-0.267595	-0.00181239	0.0742188	-0.142369
PGLS	0.417643	-0.0505366	-0.26308	-0.0674487	-0.0339896	0.0301776	0.00546095
PGLYRP1	0.119759	0.13932	-0.357681	0.316834	0.078559	-0.0956239	0.0335279
PGLYRP2	0.166018	0.211431	0.243673	0.00598705	-0.081818	-0.0223508	0.0871567
PGM1	-0.232569	-0.173843	0.121629	-0.512463	-0.0711221	-0.0369332	-0.150884
PGM2	-0.415915	0.130919	-0.135401	-0.352273	-0.139348	-0.0270914	-0.156518
PGM2L1	-0.0827101	0.144534	-0.0338503	-0.023827	-0.00642093	0.00775602	0.000913615
PGM3	-0.382362	0.012609	-0.0996203	0.0443548	-0.088188	0.091521	-0.0702809
PGM5	-0.127735	-0.0938296	0.0640968	0.0791789	0.302476	0.160916	0.0641839
PGM5-AS1	-0.0368679	-0.177336	0.0289231	0.130967	0.211443	0.0761297	0.0388765
PGPEP1	0.117684	0.241885	-0.0445331	0.0395894	-0.0438868	-0.0617363	0.0415004
PGR	-0.229643	-0.122871	-0.0550907	0.26283	0.206191	0.100439	0.026976
PGRMC1	-0.119034	-0.299799	-0.028702	-0.0487537	0.118479	-0.0646605	-0.073745
PGRMC2	-0.207274	-0.163917	-0.162044	0.130132	-0.124946	-0.0246208	-0.0921116
PHACTR1	0.0986535	0.420355	0.0254843	0.246334	0.0528107	0.0993783	0.157169
PHACTR2	-0.310874	0.130852	-0.324603	0.173387	-0.0157475	-0.0531419	-0.0666879
PHACTR3	0.142396	0.378079	0.335629	0.382331	0.279928	0.0424576	0.260137
PHACTR4	-0.343204	0.252012	-0.153678	-0.016129	-0.0216828	-0.114639	-0.0662202
PHAX	-0.360647	0.01945	-0.110689	0.171188	-0.113039	-0.203815	-0.099592
PHB	0.23715	-0.239973	-0.127936	0.0564516	-0.222641	-0.0418177	-0.056461
PHB2	0.203712	-0.124279	-0.188429	0.0579179	0.048838	-0.0400923	-0.00705541
PHC1	0.382954	0.161435	0.334642	0.500367	0.21952	-0.15881	0.240018
PHC2	0.214044	0.0914487	0.0241972	-0.157258	0.104813	0.0241429	0.0502313
PHEX	-0.121618	0.276434	0.151361	0.119868	0.127868	-0.0586097	0.0825505
PHF1	0.501285	-0.0669685	0.271832	0.0920088	0.028051	0.0835099	0.15162
PHF10	-0.0220623	0.200201	0.0184053	0.395528	0.222086	0.0314088	0.140928
PHF11	0.159334	0.0215627	-0.602355	-0.0329912	-0.273558	-0.0860938	-0.135684
PHF12	-0.12242	0.415795	0.312761	0.0975073	-0.0128763	0.0967214	0.131248
PHF13	0.270325	0.0909792	0.0827595	-0.28739	0.0980537	-0.0866528	0.0280124
PHF14	-0.200135	0.0412475	-0.256516	0.0817449	0.208581	0.0219882	-0.0171816
PHF19	0.091052	0.410698	-0.0599781	-0.0472874	0.126039	-0.119864	0.0667766
PHF20	-0.417955	0.121898	0.281614	0	-0.0410181	0.0499423	-0.000919802
PHF20L1	-0.174267	0.195641	0.219319	0.0282258	-0.0529082	-0.108856	0.0178592
PHF21B	0.314439	0.313203	0.234279	0.301724	0.377341	0.0934143	0.2724
PHF23	-0.0163007	-0.189973	-0.0568891	0.156525	0.0847412	0.155967	0.022345
PHF5A	0.264013	-0.276559	-0.0991055	0.16349	-0.106377	0.046281	-0.00137626
PHF7	0.397123	0.0575788	0.100393	0.309018	0.091992	0.0295134	0.16427
PHIP	-0.29524	0.129142	0.0409293	0.332111	0.0831179	-0.0543569	0.0392839
PHKA1	-0.283989	0.124715	0.0229101	0.0047654	0.212815	-0.0099593	0.0118762
PHKA2	0.321683	0.100905	0.140292	0.251466	0.322723	0.102643	0.206619
PHKB	-0.34905	-0.0683099	-0.200013	0.42632	-0.0527236	0.0920799	-0.0252828
PHKG1	0.0486448	0.320165	-0.074136	0.042522	0.178955	-0.0478038	0.0780578
PHKG2	0.445616	0.0952381	0.184954	-0.0465543	0.150688	0.252547	0.180415
PHLDA1	-0.0349187	-0.00278337	0.210052	-0.0366569	0.0925473	-0.0415261	0.031119
PHLDA2	0.134869	0.134239	-0.236437	-0.321481	-0.127096	0.148814	-0.0445153
PHLDA3	0.171581	0.19772	-0.0120986	-0.274927	0.0661988	0.264584	0.068843
PHLDB1	0.122669	0.370523	-0.0828882	-0.0711144	0.0900966	0.200041	0.104888
PHLDB2	-0.180312	-0.0740778	0.0429886	-0.0740469	-0.0488881	0.323157	-0.00186325
PHOSPHO1	0.212253	0.165627	-0.208122	-0.115836	-0.123796	0.00980136	-0.0100121
PHOSPHO2	-0.113892	-0.0624078	0.249437	0.103739	0.0891801	-0.0625868	0.0339116
PHOX2B	0.014776	0.12611	0.182329	0.338456	0.0498799	0.117142	0.138115
PHPT1	0.466918	-0.154192	0.489864	0.144428	-0.15146	0.0216804	0.136206
PHRF1	0.131136	0.228102	-0.0886801	0.135631	0.109755	0.0502987	0.0943738
PHTF1	-0.0707701	0.207914	-0.198996	-0.283724	0.195099	-0.198712	-0.0581982
PHTF2	-0.0337631	0.116767	-0.320484	-0.291422	-0.0574711	-0.152314	-0.123114
PHYH	0.0605695	-0.330785	-0.194993	0.1261	0.017226	-0.0317572	-0.0589399
PHYHIPL	0.12046	-0.176727	0.0119699	0.0726073	-0.0830673	0.0249863	-0.00496179
PHYKPL	0.547529	0.387425	-0.256001	0.20088	-0.0409713	-0.0156295	0.137205
PI15	-0.0854126	0.306046	-0.0836605	0.0978739	-0.159344	-0.169891	-0.0157314
PI16	-0.0536152	0.099237	-0.0200785	-0.023096	0.0973636	0.115433	0.035874
PI3	-0.0537234	0.42325	0.158183	0.0942082	-0.116772	0.093619	0.0997941
PI4K2A	0.0335618	0.0615023	-0.0689877	-0.22324	0.0366352	0.113197	-0.0078885
PI4K2B	-0.44414	-0.0482562	-0.110432	0.366569	-0.0972454	-0.0590674	-0.0654287
PI4KA	-0.285186	0.0863179	-0.123303	0.105938	0.0636933	-0.0935623	-0.041017
PI4KB	0.230896	0.14725	0.350988	-0.269795	-0.0833974	-0.0420769	0.0556441
PIANP	0.10298	0.411804	0.225626	0.0249267	0.282394	0.143518	0.198541
PIAS2	-0.375959	0.0523474	0.0948581	0.333944	-0.0651018	-0.0810393	-0.00682509
PIAS3	-0.0118497	0.278504	0.617028	-0.194282	0.0565935	0.163006	0.1515
PIAS4	0.00570974	0.0501006	-0.278782	0.034824	0.0625304	0.0374436	-0.0146956
PIBF1	-0.208625	-0.0571429	-0.0145441	-0.034824	-0.0121526	-0.0102509	-0.0562566
PICALM	-0.309639	-0.314588	-0.109145	-0.239369	-0.0694652	0.0150625	-0.171191
PICK1	0.306446	0.118578	0.133599	0.471408	-0.0165786	0.103388	0.18614
PID1	0.0204477	0.134306	0.0722054	-0.00549853	0.13987	0.175626	0.0894928
PIDD1	0.73092	0.548055	0.0881653	0.267595	0.251836	0.0735303	0.326684
PIEZO1	0.0671256	0.411569	-0.0988481	-0.0447214	-0.0963753	0.0957008	0.0557418
PIF1	0.507037	0.370758	0.239012	-0.0384897	0.0895649	-0.0630728	0.184135
PIFO	-0.101258	0.1944	0.353691	-0.0480205	0.261198	-0.0612341	0.0997961
PIGA	-0.136741	-0.16717	-0.344295	-0.132331	0.0858074	-0.0473745	-0.123684
PIGB	0.0831927	0.0158954	-0.145054	0.386364	-0.140169	-0.0496588	0.0250951
PIGC	0.0638557	0.00187793	0.262436	-0.00146628	0.0380507	0.0888722	0.0756044
PIGF	-0.051547	-0.216566	-0.349443	0.0909091	0.0729618	0.0752476	-0.0630729
PIGG	-0.321533	0.104728	0.113135	-0.0502199	0.103255	0.0731901	0.0037592
PIGH	0.0994967	-0.437793	0.177618	-0.0142962	0.0572803	0.103266	-0.00240463
PIGK	-0.4773	-0.239873	-0.175301	-0.302786	-0.193316	-0.158	-0.257763
PIGM	-0.46511	0.0219987	0.322543	0.192815	0.0756178	0.159247	0.0511853
PIGN	-0.384982	-0.0960429	-0.0971749	0.0780792	-0.147785	-0.044021	-0.115321
PIGO	-0.407107	-0.0981556	0.0350087	0.0839443	0.0697634	0.0272939	-0.0482087
PIGR	-0.142251	0.265728	-0.299247	-0.316716	-0.183893	0.0522509	-0.104021
PIGT	-0.298093	0.0902414	0.55602	0.205279	0.0184408	0.235965	0.134642
PIGU	0.148004	-0.081992	0.312504	-0.061217	0.099417	0.0944371	0.0851922
PIGX	0.0986884	-0.0870892	0.0244546	0.231305	0.124848	-0.00337377	0.0648055
PIGZ	0.311692	0.408585	0.417144	0.422287	0.0729224	0.0280229	0.276776
PIH1D1	0.384845	0.00865191	-0.18431	0.231672	0.0085423	0.0985116	0.0913188
PIH1D2	0.0450086	0.116164	0.0722054	0.0153959	0.143362	0.0251392	0.0695459
PIH1D3	-0.000562904	0.101007	0.146223	-0.0757566	0.119057	-0.0831714	0.034466
PIK3AP1	-0.267084	-0.0406439	-0.134372	-0.421554	-0.184373	-0.18145	-0.204913
PIK3C2A	-0.464542	-0.0831992	-0.192676	0.302786	0.0712386	-0.128831	-0.0825373
PIK3C2B	-0.233576	0.150201	-0.142094	0.160191	-0.0276682	0.078755	-0.0023652
PIK3C3	-0.313744	-0.200671	-0.305682	0.200147	0.0227461	-0.0571191	-0.109054
PIK3CA	-0.485091	-0.0757881	-0.176459	0.0652493	-0.163586	-0.118317	-0.158999
PIK3CB	-0.328754	-0.0369215	-0.225883	-0.228739	-0.116093	-0.212021	-0.191402
PIK3CD	0.00622004	0.169785	-0.0491666	-0.0813783	-0.1303	-0.143573	-0.0380689
PIK3CG	-0.349328	0.122535	-0.332068	-0.262097	-0.199238	-0.136016	-0.192702
PIK3IP1	0.00551195	-0.0624413	-0.258833	-0.0674487	-0.0933007	-0.0475932	-0.0873508
PIK3R1	-0.370011	0.292555	-0.224725	-0.0406892	-0.0202644	-0.10129	-0.0774041
PIK3R2	-0.00455538	0.133233	-0.256258	0.0667155	0.0999557	0.0743322	0.0189038
PIK3R3	-0.255362	-0.00828303	-0.168737	0.0630499	-0.019376	-0.0305583	-0.0698777
PIK3R4	-0.3054	-0.237123	-0.0980758	-0.0575513	0.0110199	-0.0233167	-0.118408
PIK3R5	-0.003788	0.239269	-0.230903	-0.260997	-0.19286	-0.108734	-0.0930022
PILRA	0.283117	0.116868	-0.294099	-0.370968	-0.189801	-0.140957	-0.0993067
PIM1	0.0209329	-0.00949027	-0.435935	-0.056085	0.0986883	0.0592495	-0.0537733
PIM2	0.115616	0.308216	-0.168093	-0.0927419	-0.106304	-0.0223365	0.0057261
PIM3	0.134118	-0.159222	0.0527705	0.359604	-0.0654033	0.0929791	0.069141
PIN1	0.389341	-0.18548	-0.307227	0.114003	-0.0304818	0.00416759	-0.00261287
PIN1P1	-0.0600255	0.0727645	0.263097	0.341034	0.0882093	0.00918919	0.119045
PIN4	0.398384	-0.176593	-0.0613939	0.0535191	0.0799228	0.0316762	0.0542525
PINK1	0.140886	-0.212575	-0.0907394	-0.130132	0.0596824	0.00183471	-0.0385072
PIP	0.033945	-0.293692	0.116013	-0.255733	0.0105159	0.0117547	-0.0628661
PIP4K2A	-0.128535	0.247183	-0.256258	-0.368035	-0.245485	-0.0795974	-0.138455
PIP4K2C	-0.355175	-0.0425889	0.189974	0.139296	0.0524781	-0.0850003	-0.016836
PIP5K1A	-0.0946447	-0.0608652	0.397838	-0.090176	0.0174736	0.0178652	0.0312485
PIP5K1B	-0.0313685	-0.226895	-0.26604	-0.0802786	0.269719	0.0869282	-0.0413225
PIP5K1C	0.16094	0.325889	-0.336572	0.0883431	-0.0311574	0.0934084	0.0501418
PIP5KL1	0.37582	0.223778	0.396551	-0.0201613	0.0477368	-0.100018	0.153951
PIPOX	-0.0310492	0.180986	-0.0290881	-0.271261	0.11264	-0.0894231	-0.0211992
PIPSL	-0.112015	0.02666	0.0965313	0.0300587	-0.0430719	0.0141066	0.00204496
PIR	0.105067	-0.0998323	-0.298217	0.170455	0.00998765	-0.106831	-0.0365617
PITPNA	-0.0451019	0.327197	0.161143	0.113636	0.0787233	0.0140499	0.108275
PITPNB	-0.142676	-0.13947	-0.486518	0.0821114	-0.0929342	-0.00112189	-0.130101
PITPNC1	0.0749417	-0.169048	-0.151232	0.387463	0.180048	0.132679	0.0758085
PITPNM1	0.000451417	0.364152	-0.159856	0.228739	0.0820425	0.0564468	0.0953293
PITPNM2	0.0620892	0.4111	-0.127421	0.174853	0.065585	0.0481926	0.105733
PITPNM3	-0.112322	0.377968	0.0835318	-0.0296921	0.0707343	0.100383	0.0817671
PITX1	0.0929098	0.281421	-0.416372	-0.047654	-0.201556	0.0889775	-0.0337123
PITX2	-0.0719718	0.372995	0.0911314	0.181818	-0.207086	-0.0489784	0.0529847
PITX3	0.072575	-0.0222024	0.249874	-0.149666	0.0783137	0.202443	0.0718896
PIWIL1	0.0233331	0.262371	0.00823734	-0.101279	0.159253	-0.0706609	0.0468758
PIWIL2	-0.0458029	0.0371566	-0.00862346	0.202351	0.15895	0.135181	0.0798687
PIWIL3	0.0448622	-0.00537939	0.246218	0.100805	0.140203	0.10576	0.105411
PIWIL4	0.360545	0.372368	-0.177618	-0.0670821	0.0386098	-0.141986	0.0641395
PJA1	-0.154501	0.0359826	0.254843	0.00953079	0.199186	0.0131589	0.0597
PJA2	-0.535191	-0.0314219	0.00167321	0.113636	-0.0621962	-0.0944452	-0.101324
PKD1L2	0.106782	0.127297	0.531986	-0.0945834	0.0317733	0.0776225	0.130146
PKD2	-0.218793	0.10446	-0.136817	0.185484	-0.0377392	0.0372734	-0.011022
PKD2L2	0.0945712	0.484488	-0.00501963	0.367402	0.0519475	0.0224595	0.169308
PKDREJ	0.0554598	0.0629108	-0.0942146	0.0861437	0.102672	-0.0327859	0.030031
PKHD1L1	-0.0723595	0.293119	-0.176717	-0.0868768	0.0316768	0.0357283	0.00409514
PKIA	-0.0757326	0.121764	0.202844	0.0531525	0.107739	0.0564954	0.0777104
PKIB	-0.0863045	-0.203521	-0.00398996	-0.173021	-0.253821	-0.00173751	-0.120399
PKIG	0.259995	0.00365527	0.328335	0.11437	0.202775	0.179992	0.18152
PKLR	0.178223	-0.141822	0.233091	0.188258	0.0388341	0.181279	0.112977
PKM	0.0239503	-0.00261569	0.0934423	0.0865103	-0.0467025	0.180122	0.0557844
PKMYT1	0.1829	0.267304	-0.2681	-0.107405	-0.0681343	0.159725	0.027715
PKN1	0.27281	0.253957	0.285218	-0.0520528	0.0147285	-0.120974	0.108948
PKN2	-0.311146	-0.145104	-0.404788	0.0656158	0.0427662	-0.264138	-0.169466
PKN3	0.278227	0.170691	-0.0584336	0.214809	0.0138542	0.0477957	0.111157
PKNOX2	-0.116459	0.307145	0.155737	0.152493	0.22836	0.163703	0.148496
PKP1	-0.0217281	0.386163	0.245576	0.283724	0.0880622	0.0208218	0.167103
PKP2	-0.413912	-0.107914	-0.290109	-0.296188	0.200039	-0.051295	-0.159897
PKP3	0.297718	0.275936	-0.330266	-0.143328	-0.00327392	-0.0235759	0.0122017
PKP4	-0.0764261	0.0654594	0.0393848	-0.0256598	0.0531898	0.0122193	0.0113612
PLA1A	-0.0246983	-0.00446009	0.202587	0.021261	0.0514077	-0.0817845	0.0273855
PLA2G10	0.0461122	0.0521488	-0.150203	0.31085	0.0150197	0.121782	0.0659516
PLA2G12A	-0.334233	0.0225017	-0.115194	0.212243	-0.00400966	-0.128223	-0.0578192
PLA2G12B	0.0149944	-0.181708	-0.0178261	0.0520719	0.103398	0.140918	0.0186414
PLA2G15	0.0789987	-0.0907109	-0.127164	-0.225806	-0.0874519	-0.0860776	-0.089702
PLA2G1B	0.15376	-0.0274484	0.442785	0.347141	0.195589	-0.108854	0.167162
PLA2G2A	-0.134426	0.0901978	-0.327305	0.0780792	0.134288	0.17343	0.00237733
PLA2G3	-0.0865894	-0.110872	-0.0626977	0.390396	-0.0880688	-0.0964074	-0.00903988
PLA2G4A	-0.166786	0.0305164	0.0338503	0.421921	-0.065013	0.0542273	0.0514527
PLA2G4D	-0.112856	0.415478	0.113907	-0.185117	0.20128	0.0916257	0.0873863
PLA2G4F	-0.146114	0.0165616	-0.267713	0.10044	0.187248	0.213982	0.0174007
PLA2G5	0.195496	0.000234742	0.100393	-0.133798	0.128633	0.140827	0.0719644
PLA2G6	0.537186	0.366901	0.27608	0.465909	0.130665	0.162123	0.323144
PLA2G7	-0.168528	0.0684775	-0.299247	-0.138196	-0.0995727	-0.028355	-0.110904
PLA2R1	-0.376514	0.340074	-0.164232	-0.178519	-0.0844048	-0.026897	-0.0817488
PLAC1	0.138397	0.234099	0.1345	0.13783	0.102741	0.252778	0.166724
PLAC8	-0.038311	0.027163	-0.233348	-0.330279	-0.10073	-0.0920232	-0.127921
PLAC8L1	0.545557	0.348252	-0.120214	0.180833	-0.00885288	-0.0465259	0.149842
PLAC9	0.146543	-0.0504695	-0.0507111	0.214076	-0.16182	0.215812	0.0522384
PLAG1	-0.0638826	-0.111133	0.100779	-0.00659824	0.159624	-0.0247828	0.00900106
PLAGL1	0.0556741	0.319819	0.229101	-0.0813783	0.156061	-0.0953363	0.0973234
PLAGL2	-0.116292	0.0848089	0.101294	0.0414223	0.181989	0.100561	0.0656305
PLAT	-0.0991956	0.070892	0.0195637	-0.190982	0.255066	0.29854	0.0589807
PLAUR	-0.0370935	0.400973	-0.423966	-0.0289589	-0.207535	-0.0162775	-0.052143
PLB1	0.0574086	0.169014	0.0373254	-0.0729472	-0.0330892	0.120561	0.0463787
PLBD1	-0.105098	-0.0363179	-0.282515	-0.364003	-0.0529015	-0.120075	-0.160152
PLBD2	-0.45967	0.231724	0.128322	-0.0597507	0.0710375	0.0372977	-0.00850658
PLCB1	-0.277557	0.0055332	0.207864	0.26173	0.0226387	0.102732	0.0538235
PLCB2	0.22182	0.274983	-0.00785121	-0.00183285	-0.152461	-0.0829509	0.0419512
PLCB3	0.331306	0.277934	-0.38767	-0.0597507	-0.061404	0.0537575	0.0256955
PLCB4	-0.153719	0.082059	0.0933136	-0.0494868	0.107533	-0.120723	-0.00683712
PLCD1	-0.0551856	-0.118981	0.253169	0.14846	0.10538	0.00109759	0.0556567
PLCD3	0.115734	0.251777	-0.252912	0.29912	-0.123529	-0.0244264	0.0442939
PLCD4	0.165968	0.207981	0.326405	0.197581	0.128068	0.00503432	0.17184
PLCE1	-0.140694	0.346345	0.20027	0.167522	0.181616	0.00668678	0.126958
PLCG1	0.184963	0.546479	0.224982	0.135997	0.273328	0.244098	0.268308
PLCH1	-0.0189206	0.136821	-0.351889	0.0667155	0.120122	0.0611612	0.00233501
PLCH2	0.210689	0.132059	-0.189974	0.00146628	0.116336	0.0723072	0.0571472
PLCL1	-0.169938	-0.309524	0.170667	0.0846774	0.171077	0.0206031	-0.00540626
PLCL2	-0.141778	-0.308115	0.10863	-0.018695	-0.0327176	-0.110038	-0.0837856
PLCXD2	-0.11373	0.196814	0.0738786	-0.247434	0.00579592	-0.0612989	-0.0243291
PLCXD3	-0.0855682	-0.0822602	0.0807002	0.234238	0.281888	0.148375	0.0962288
PLD1	-0.158915	-0.0821596	0.106699	-0.00916422	-0.0108179	0.0628703	-0.0152479
PLD2	0.140014	0.312542	0.0585623	0.0227273	0.054327	-0.0151111	0.0955103
PLD3	0.117481	0.179577	0.0549585	0.045088	0.0304386	-0.0195743	0.0679948
PLD4	0.0552235	-0.0569417	-0.241457	-0.2511	-0.12048	-0.0851542	-0.116652
PLD5	-0.103146	0.158634	0.377752	-0.103006	0.143501	-0.146539	0.0545326
PLD6	0.00637497	0.161569	0.407748	0.0531525	0.135388	-0.0297321	0.122417
PLEK	-0.17188	0.232495	-0.464123	-0.381232	-0.2535	-0.198736	-0.206163
PLEK2	0.0100877	-0.304393	-0.357681	-0.0355572	-0.231223	-0.0997023	-0.169745
PLEKHA1	-0.338826	-0.0240778	0.167964	0.229839	0.0428318	-0.109042	-0.00521849
PLEKHA2	-0.143422	-0.0334339	0.00296029	-0.170821	0.0652884	-0.0853972	-0.0608042
PLEKHA4	0.175377	0.569819	-0.0465924	0.0674487	-0.0734886	-0.103817	0.0981244
PLEKHA5	-0.107386	0.179544	0.470558	0.342009	0.111965	-0.0259655	0.161787
PLEKHA6	-0.0499444	-0.136419	-0.0292168	0.0795455	0.0723439	0.105737	0.0070077
PLEKHA7	-0.216367	-0.243461	-0.100006	-0.026393	0.028192	-0.0859642	-0.107333
PLEKHA8	-0.180792	0.0536888	-0.177875	0.102273	0.121082	-0.000554869	-0.0136963
PLEKHA8P1	-0.00675413	0.339772	0.158697	-0.0861437	0.104667	-0.0455924	0.077441
PLEKHB1	-0.00702653	0.0617371	0.309158	0.111437	0.0995659	-0.0906138	0.0807096
PLEKHB2	-0.420497	-0.318813	0.0243259	-0.034824	-0.155693	-0.0675037	-0.162167
PLEKHF1	0.21251	-0.168478	-0.0535427	-0.0916422	-0.1986	-0.106409	-0.0676937
PLEKHF2	-0.181536	-0.399027	0.0655126	-0.284091	-0.167025	0.0720723	-0.149016
PLEKHG1	-0.0858689	0.0392689	-0.133471	-0.159457	0.198865	0.0398898	-0.0167955
PLEKHG2	0.078953	0.405533	0.143767	0.331745	0.153279	0.161499	0.212463
PLEKHG3	0.0206172	0.00482897	0.0509685	0.0164956	0.029469	0.256135	0.0630857
PLEKHG4	0.283451	0.407344	0.315078	-0.348607	0.0955404	-0.0271967	0.120935
PLEKHG4B	0.0670567	0.219852	0.505824	-0.00329912	0.227383	0.000757376	0.169596
PLEKHG5	0.197957	0.467304	-0.114937	0.226906	0.161184	0.112906	0.17522
PLEKHG6	0.144044	0.0230382	0.0274149	-0.334677	0.139533	-0.0210567	-0.00361726
PLEKHG7	0.107505	0.363795	0.0580475	-0.0109971	-0.114067	-0.0230484	0.0635392
PLEKHH1	-0.0259683	0.062106	-0.0971749	0.353372	0.205109	0.189737	0.11453
PLEKHH2	0.0616597	0.194702	0.269387	0.272361	0.219604	0.0344788	0.175365
PLEKHH3	0.291772	0.259121	-0.0454341	-0.129399	-0.0247045	0.134218	0.0809288
PLEKHJ1	0.469667	-0.0686787	-0.380462	-0.0520528	0.0103783	0.0371114	0.00266054
PLEKHM1	0.0129877	0.249832	0.0283158	-0.0120968	-0.160339	-0.0071647	0.0185892
PLEKHM2	0.235874	0.213548	-0.165004	-0.0777126	-0.0603116	-0.133391	0.00216707
PLEKHN1	0.313014	0.394286	0.0307613	-0.0916422	-0.0151451	-0.0551994	0.0960124
PLEKHO1	0.209292	0.218075	-0.132698	-0.291789	-0.101358	0.125194	0.00445265
PLEKHO2	-0.0338033	0.117975	-0.241843	-0.33761	-0.140081	-0.0898848	-0.120875
PLEKHS1	-0.0173511	0.113984	0.0175043	-0.145528	-0.119829	-0.0629108	-0.0356884
PLGRKT	0.0817784	-0.20617	-0.645601	-0.184751	-0.167326	-0.147486	-0.211593
PLK1	0.144917	0.434909	-0.0548298	-0.125	0.0144655	0.0903141	0.0841293
PLK2	0.0875657	0.201442	0.126649	0.104106	-0.0716007	-0.00844454	0.0732862
PLK3	0.117692	0.107545	-0.174014	-0.172287	-0.105359	-0.00954618	-0.0393282
PLK5	0.452297	0.0705034	-0.00225763	-0.128178	0.0807225	0.152009	0.104183
PLLP	0.149308	-0.309088	0.0613939	-0.111437	-0.0790589	0.0574755	-0.0385677
PLN	-0.164308	0.171529	-0.0199498	-0.0531525	-0.13952	0.0893178	-0.0193473
PLOD2	-0.174137	0.147183	-0.149688	-0.178152	-0.0964765	-0.0556611	-0.0844886
PLOD3	0.0319197	0.285915	-0.131669	-0.281891	0.0520181	0.0270752	-0.002772
PLP1	-0.00430421	-0.183259	-0.0660444	0.20634	0.384775	0.119343	0.0761417
PLP2	0.0406025	0.32277	-0.189073	-0.163123	-0.0421856	-0.136802	-0.0279685
PLRG1	-0.233724	-0.419148	-0.220349	-0.063783	-0.100796	-0.0462567	-0.180676
PLS1	-0.411951	-0.17381	-0.449192	0.124267	-0.134666	-0.0451388	-0.181748
PLS3	-0.0529924	-0.093226	-0.123045	-0.160557	-0.221029	-0.131601	-0.130408
PLSCR1	-0.0800236	0.065493	-0.396293	-0.300953	-0.213277	-0.169818	-0.182479
PLSCR2	-0.0910998	0.165465	0.132312	-0.158282	-0.0299634	-0.0387631	-0.00338856
PLSCR4	-0.173188	-0.0939973	-0.0687303	0.0498534	-0.0890635	0.0793301	-0.0492993
PLTP	0.00307349	0.427767	0.115966	-0.0909091	0.106841	0.0424495	0.100865
PLVAP	0.0743091	-0.048994	-0.0257417	-0.045088	-0.283254	0.234888	-0.0156468
PLXDC1	0.191433	0.264688	0.0160886	-0.104839	-0.181308	0.205743	0.0653009
PLXDC2	-0.253121	0.195372	-0.291267	-0.272361	-0.111421	-0.208287	-0.156847
PLXNA2	-0.189377	-0.00928907	-0.028702	0.293622	0.17316	0.224463	0.0773128
PLXNA4	-0.123406	0.409779	0.13656	0.181818	0.140745	-0.0222474	0.120541
PLXNB1	0.30995	0.221898	0.436322	0.408724	0.109199	0.0466374	0.255455
PLXNB2	-0.0693466	0.225151	-0.316365	0.191349	-0.101474	0.219619	0.0248222
PLXNB3	0.124905	0.513272	0.647661	-0.343842	0.0215426	0.207258	0.195133
PLXNC1	-0.354313	0.100973	-0.142352	-0.155792	-0.112346	-0.0433973	-0.117871
PLXND1	0.0319496	0.222803	0.0880366	0.0190616	-0.025325	0.0285818	0.0608513
PM20D1	-0.0141521	0.0469479	0.345196	-0.146946	0.0804857	0.131369	0.0738167
PM20D2	-0.217537	-0.0971496	-0.431817	0.0733138	0.093067	-0.161102	-0.123538
PMCH	-0.0111928	0.0286912	-0.156767	0.0623167	0.0238222	0.118422	0.010882
PMCHL2	-0.0483063	0.14391	0.243493	0.0401781	0.0228999	0.21571	0.102981
PMEPA1	-0.113707	0.188028	0.412897	0.0652493	-0.0735193	0.164893	0.107307
PMFBP1	0.120305	0.262947	0.101165	-0.201246	-0.0385406	-0.0974585	0.0245286
PML	0.122601	0.380785	-0.50029	-0.145161	-0.0577162	-0.0641097	-0.0439818
PMM1	0.32625	-0.148927	0.177489	0.370968	-0.0554024	-0.0756202	0.0991262
PMM2	0.0882163	0.122535	-0.0992342	-0.416056	-0.0496475	0.162698	-0.0319147
PMP2	0.0233911	0.1051	0.114632	0.192912	0.0781892	0.0743877	0.098102
PMP22	-0.00113383	0.18159	-0.153935	-0.129399	-0.201631	0.0902493	-0.0357099
PMPCA	0.41494	-0.127197	0.228586	0.0491202	-0.0126013	-0.00969199	0.090526
PMPCB	0.263021	-0.245305	-0.362981	-0.187317	0.0796843	-0.149163	-0.100343
PMS1	0.0929358	0.211569	0.0299891	0.204912	0.132604	-0.0390393	0.105495
PMS2CL	0.244473	0.329309	0.159856	0.00219941	0.259814	0.224277	0.203321
PMS2P3	0.605749	0.520557	0.00360384	-0.0384897	0.245655	-0.0678035	0.211545
PMS2P4	0.184968	0.0609993	0.0296029	-0.151393	0.112117	0.00947328	0.0409612
PMVK	0.367202	-0.290979	-0.0312761	-0.131598	-0.0939761	0.191503	0.0018126
PNCK	0.110135	0.285614	0.136688	-0.313628	0.303861	0.351312	0.145664
PNKP	0.465216	0.149732	-0.115838	-0.0384897	-0.0348647	0.117693	0.0905748
PNLDC1	0.138849	0.11794	0.076507	0.00667202	0.0974766	-0.0958554	0.0569315
PNLIPRP1	0.0195507	-0.0942986	0.349159	0.103065	0.0838778	0.0789866	0.0900567
PNLIPRP3	0.0209254	0.069318	0.194407	0.295091	0.000538885	0.0603161	0.106766
PNMA1	-0.03137	-0.219115	-0.192548	-0.166056	0.176055	0.112144	-0.0534816
PNMA5	0.216317	0.131981	0.125653	0.000366703	0.144197	-0.00745817	0.101843
PNMT	0.129615	-0.128098	0.482657	-0.0120979	0.201703	0.24749	0.153545
PNN	0.44763	0.212039	0.258704	0.378299	0.254241	0.0454061	0.266053
PNOC	-0.0246646	0.188161	-0.105412	-0.0685484	-0.0129012	0.0872853	0.0106533
PNPLA1	0.0315276	0.206167	-0.0554733	0.025133	-0.025784	-0.0498983	0.0219453
PNPLA2	0.296033	0.0643192	0.0133857	0.17412	-0.041571	-0.0233896	0.0804829
PNPLA3	0.0299571	-0.101814	0.329622	-0.085044	0.0191674	0.133327	0.0542025
PNPLA4	0.00212264	-0.27381	-0.327692	0.247434	0.17938	0.054762	-0.0196339
PNPLA5	0.0440418	0.312631	0.496086	-0.167894	0.0973675	-0.0878232	0.115735
PNPLA6	0.27146	0.303052	-0.324603	-0.179985	-0.078234	-0.115935	-0.0207075
PNPO	-0.123649	-0.191113	0.0127421	-0.098607	-0.359089	0.00489662	-0.125803
PNRC1	-0.187449	-0.129879	-0.392046	-0.364003	-0.0439304	-0.11813	-0.205906
PODN	0.0266077	0.327498	-0.0498102	0.11107	-0.110551	0.229955	0.0891282
PODXL	-0.145419	0.0185446	0.185469	0.113636	0.141002	-0.103347	0.0349809
PODXL2	0.0934645	-0.0322938	0.178004	-0.0370235	-0.0125914	0.114056	0.0506026
POF1B	-0.131804	0.340644	-0.463865	0.168255	-0.0441708	0.0450903	-0.0143084
POFUT1	-0.289061	-0.142656	0.320741	-0.0227273	0.017783	0.0630566	-0.00881061
POFUT2	0.357967	0.400805	0.275951	0.335411	0.209287	0.00213442	0.263593
POGLUT1	-0.229676	0.126291	-0.0323058	0.156891	0.0222922	-0.136923	-0.0155718
POGZ	0.1129	0.311938	0.328721	0.0967742	0.180154	0.0915372	0.187004
POLA2	0.212328	0.241348	-0.298346	-0.26393	0.0417398	-0.0635994	-0.0217433
POLB	0.0368162	-0.17381	-0.106699	-0.039956	0.0328686	-0.222073	-0.0788089
POLD1	0.390458	0.359624	-0.150203	0.0172287	0.0104123	-0.0116847	0.102639
POLD2	0.235486	-0.111938	-0.193577	-0.380132	0.153908	0.0350135	-0.0435399
POLD3	-0.0678804	0.322066	0.0378403	-0.181818	0.0712117	-0.174022	0.00123287
POLD4	0.293281	0.106137	-0.184954	-0.198314	-0.116202	0.196096	0.0160073
POLDIP2	0.22758	-0.172435	0.0700174	-0.130132	-0.0882793	0.0626273	-0.0051036
POLDIP3	-0.0611274	0.093159	-0.101551	0.446114	0.03981	-0.0232195	0.0655309
POLE2	-0.0326061	0.037827	-0.229358	0.0216276	0.0286155	-0.00580385	-0.0299496
POLE3	-0.129996	-0.0336016	-0.304653	0.0197947	-0.00957084	-0.144464	-0.100415
POLE4	0.21272	-0.255869	0.104897	-0.0590176	0.0369579	0.064458	0.0173577
POLG	0.228028	0.17391	0.141837	0.458944	0.0584988	0.0961301	0.192891
POLG2	0.416499	0.366197	0.44739	0.0260264	-0.101217	-0.0855025	0.178232
POLH	-0.133647	0.267237	-0.00411867	0.179985	-0.118809	-0.0132723	0.0295625
POLI	0.210515	0.254628	0.0825021	0.438416	0.092923	0.0913104	0.195049
POLK	-0.421193	-0.198524	-0.264238	-0.0854106	-0.103557	-0.166991	-0.206652
POLL	0.510069	0.235882	0.0946007	0.252199	0.164853	0.085543	0.223858
POLN	0.262531	0.426224	0.155608	-0.0058651	0.155125	-0.0313482	0.160379
POLQ	0.099459	0.311905	-0.183152	0.0597507	-0.036325	-0.0761143	0.0292539
POLR1A	-0.331461	-0.0368545	-0.129223	-0.0513196	0.0406706	-0.0767623	-0.0974916
POLR1B	-0.446784	-0.0880952	-0.00682155	0.0707478	0.0298846	-0.197465	-0.106422
POLR1C	0.214934	-0.17163	0.0204646	-0.0894428	0.0426314	-0.0162937	0.000110581
POLR1E	0.219555	-0.100134	-0.185726	-0.427053	-0.0334554	-0.186027	-0.118807
POLR2A	-0.405103	0.156808	0.0738786	0.218109	0.106898	0.0893745	0.0399942
POLR2B	-0.423991	-0.171797	-0.323187	-0.0362903	-0.0175632	-0.0846358	-0.176244
POLR2C	-0.00930906	-0.224011	0.108501	0.126833	0.120888	0.173399	0.0493834
POLR2D	-0.295722	0.105969	-0.0218804	-0.101173	0.0487645	0.00174561	-0.043716
POLR2E	0.371086	-0.307109	-0.448678	-0.0458211	-0.0358464	0.0267026	-0.0732777
POLR2F	0.468448	-0.180617	0.027801	0.201246	-0.0786898	0.0857293	0.0873196
POLR2G	0.331585	-0.105969	0.277238	0.00439883	-0.114321	-0.177157	0.0359624
POLR2H	0.401295	-0.0135144	0.0396422	0.0344575	-0.00195008	-0.0715781	0.0647253
POLR2I	0.505769	-0.126325	0.0844327	0.0366569	-0.0534274	-0.0598813	0.0645375
POLR2J	0.43826	-0.0890677	-0.246348	-0.308284	0.0240696	0.089577	-0.0152989
POLR2J3	0.354645	0.235748	-0.0964026	-0.163856	0.072893	-0.0393471	0.0606134
POLR2J4	0.636834	0.255969	0.0991055	-0.233871	0.2038	-0.0390393	0.1538
POLR2K	0.196039	-0.177398	0.203745	-0.165689	-0.15633	-0.09596	-0.0325988
POLR2L	0.353549	-0.149698	-0.104125	0.0322581	-0.0289701	-0.0379377	0.0108461
POLR3A	-0.375451	0.179175	0.14454	-0.0333578	0.0438669	-0.0275288	-0.0114593
POLR3B	-0.460932	-0.0611335	0.114937	-0.28739	0.181676	0.041356	-0.0785811
POLR3C	-0.0334388	0.0636821	0.121758	-0.103006	-0.139752	-0.10713	-0.0329812
POLR3D	0.0924249	0.193528	0.0296029	0.132698	0.0542121	0.0156295	0.0863492
POLR3E	0.0098475	0.188364	0.110303	0.0967742	0.187279	0.101241	0.115635
POLR3F	0.159019	-0.14108	0.304138	-0.166422	0.0368811	-0.139742	0.00879902
POLR3G	-0.064313	0.0412475	-0.288822	0.0329912	-0.112645	-0.141111	-0.0887754
POLR3GL	0.128487	-0.0224346	-0.0900959	0.0997067	-0.153816	0.00768312	-0.00507828
POLR3H	0.234323	0.0816231	-0.0316623	0.361804	-0.0236208	0.137976	0.126741
POLR3K	0.138454	-0.0886318	-0.380333	0.061217	0.0115338	-0.0801158	-0.0563126
POLRMT	0.473876	0.135178	-0.0749083	0.0307918	0.02469	-0.0673174	0.0870517
POM121	0.0461352	0.235983	-0.204003	-0.285191	0.164997	-0.0915696	-0.0222747
POMC	0.240859	-0.0217639	0.0557307	-0.034824	-0.0102788	0.221182	0.0751509
POMK	-0.434742	0.229544	-0.0953729	0.140029	0.129091	-0.137134	-0.0280974
POMP	0.192266	-0.132562	-0.334513	-0.116935	-0.0612161	-0.0736356	-0.087766
POMT1	0.326233	-0.228571	0.214428	0.364736	0.024622	-0.00799093	0.115576
POMT2	0.225647	-0.174581	0.282901	0.141862	0.172682	0.128993	0.129584
PON1	-0.00286254	0.199264	0.48832	-0.274927	0.180183	-0.149811	0.0733612
PON2	0.0207237	0.146613	0.426154	-0.426686	0.0233239	-0.0520565	0.023012
POP4	0.199769	-0.130215	0.180964	0.0197947	-0.170822	-0.0850732	0.00240292
POPDC2	0.0297184	0.0629443	-0.025613	-0.0370235	0.0682455	0.101112	0.0332306
POPDC3	-0.115604	0.116537	0.409936	0.185134	0.0998785	0.0482088	0.124015
POR	0.123466	0.0947351	-0.0916404	-0.566716	0.0775248	-0.065997	-0.0714379
POSTN	-0.0518306	0.235412	-0.142738	-0.0538856	-0.319107	0.0819465	-0.0417005
POT1	-0.0989416	-0.198021	-0.258446	-0.339076	-0.0199923	-0.174525	-0.1815
POTEE	-0.0905171	0.0651079	0.444542	-0.0975073	0.072942	0.0840284	0.079766
POTEF	-0.0730853	-0.0852113	0.493854	-0.215543	0.0583696	0.117264	0.0492746
POU1F1	-0.031299	0.0175476	0.0658074	0.119985	-0.0581465	-0.0129785	0.0168193
POU2AF1	-0.0522892	0.342052	-0.110947	-0.0590176	-0.0781734	0.062198	0.0173038
POU2F1	-0.274834	0.252951	0.044147	0.077346	0.208532	0.0844981	0.06544
POU2F2	-0.132419	0.229175	-0.0356522	-0.151393	-0.0407291	-0.0519836	-0.0305003
POU2F3	0.111706	0.241189	0.0872643	-0.045088	-0.150575	0.0445475	0.048174
POU3F1	0.0170256	0.162543	0.254457	-0.0839443	0.0852626	0.060821	0.0826941
POU3F2	0.0209901	0.121763	-0.0427881	0.12233	0.132489	-0.112084	0.0404501
POU4F1	-0.0121227	0.0648705	0.217439	-0.00296534	-0.0357055	-0.205516	0.00433331
POU4F3	0.000473602	-0.274026	0.12611	0.124231	-0.0864417	0.0824802	-0.00452882
POU5F2	0.236217	0.164342	0.27717	0.00948442	0.113612	-0.0508744	0.124992
POU6F1	0.519376	0.325017	0.161272	0.172287	0.0129364	-0.129204	0.176947
PPA1	-0.0425373	0.034004	-0.22717	0.0564516	-0.0779988	-0.0209757	-0.046371
PPARD	0.187056	0.196479	0.108244	-0.282625	-0.023868	0.128426	0.0522853
PPARGC1A	-0.10833	-0.0995305	0.51715	0.437317	0.0316941	0.104393	0.147116
PPARGC1B	-0.342432	0.22666	-0.47635	-0.138563	-0.11405	-0.198534	-0.173878
PPAT	-0.274656	0.189805	-0.184697	-0.134164	-0.0164086	-0.123282	-0.0905671
PPCS	-0.140693	-0.232897	-0.239526	-0.0227273	-0.0290352	0.067771	-0.0995179
PPEF1	0.32626	0.118269	-0.0180192	0.195381	-0.312395	0.151625	0.0768535
PPEF2	0.308013	0.14258	0.278979	0.188452	0.0686525	-0.00770877	0.163161
PPFIA1	-0.212969	-0.0074782	0.15342	0.0337243	-0.0283836	-0.151479	-0.0355276
PPFIA2	0.00723339	0.239858	0.037068	0.299853	0.122395	0.0756573	0.130344
PPFIA3	0.378252	0.0914998	0.118798	0.0131965	0.0514379	0.086507	0.123282
PPFIBP1	-0.161466	0.0968142	0.0900959	0.0993402	-0.0618834	0.18431	0.0412018
PPFIBP2	0.0891892	-0.217673	-0.064869	-0.0458211	-0.191733	0.0241672	-0.06779
PPIA	0.261992	-0.114822	-0.559109	-0.26173	-0.078786	0.0980661	-0.109065
PPIAL4G	0.286126	-0.217941	0.232497	-0.297654	-0.0029637	0.000449566	8.56443e-05
PPIB	0.149268	-0.113313	0.0504537	0.226906	0.0345433	0.120358	0.078036
PPIC	-0.00294275	0.117807	0.0669284	-0.00696481	-0.278919	-0.0830805	-0.0311953
PPID	-0.0171617	-0.287324	-0.405432	-0.114736	-0.070967	-0.15702	-0.17544
PPIE	0.523776	0.193159	0.173885	-0.110337	0.0689281	-0.0102752	0.139856
PPIF	0.0258081	0.160161	-0.0705322	-0.222141	0.0254042	-0.0357344	-0.0195057
PPIG	-0.371668	0.17505	0.188687	-0.03739	0.0508009	-0.0441587	-0.00644646
PPIH	0.378743	0.0322938	-0.294485	-0.171188	-0.00943024	-0.0738219	-0.0229814
PPIL1	-0.124001	-0.280617	0.050325	0.311584	0.0347112	-0.00984589	-0.00297395
PPIL2	0.358937	0.129946	-0.342622	0.178519	-0.00368119	0.198015	0.086519
PPIL3	0.124322	0.19896	-0.0696312	0.13783	-0.0262552	0.121954	0.0811966
PPIL4	-0.207006	-0.185077	-0.117897	0.185484	0.101165	-0.0304935	-0.0423041
PPIL6	0.097552	0.0968813	-0.228472	0.0575513	0.209873	-0.0795083	0.0256462
PPL	-0.20985	0.377565	0.297529	-0.056085	-0.0168246	0.134453	0.0877978
PPM1A	-0.254249	-0.426358	-0.249566	-0.0117302	0.0305162	0.012195	-0.149865
PPM1B	-0.29094	0.0748491	-0.142738	0.0388563	0.0468638	-0.0965594	-0.0616114
PPM1D	-0.403546	-0.0433937	0.0920265	0.155792	-0.0812126	-0.0546566	-0.0558317
PPM1E	-0.230197	-0.127834	0.490379	0.183651	0.18217	-0.036755	0.0769023
PPM1F	0.206606	0.200302	0.06178	0.158724	0.0246514	0.138405	0.131745
PPM1G	0.187162	0.202448	-0.140163	-0.0571848	0.144881	0.051619	0.0647937
PPM1J	0.255135	0.0826291	0.00231675	-0.258798	0.119626	-0.0737976	0.0211852
PPM1K	-0.172917	0.0820255	-0.195263	-0.0623167	-0.0863288	-0.287443	-0.120374
PPM1L	-0.479897	-0.163481	-0.00707896	0.383431	0.0636228	0.0307365	-0.0287778
PPM1M	0.248418	0.114051	-0.0523843	-0.335044	-0.0978468	-0.0693182	-0.0320207
PPME1	0.0742532	0.382093	0.127293	0.0703812	0.12265	0.0320731	0.134791
PPP1CA	0.301414	-0.377666	-0.277109	-0.00953079	-0.120227	0.066078	-0.0695068
PPP1CB	-0.343103	-0.181891	-0.0567604	0.0142962	-0.025213	-0.0493348	-0.107001
PPP1CC	-0.232084	0.0172703	-0.422936	-0.0153959	0.124731	-0.0815577	-0.101662
PPP1R10	0.17179	0.161871	0.104511	-0.0153959	0.0963996	0.299917	0.136515
PPP1R12A	-0.267972	0.260329	-0.200785	-0.00366569	0.0358211	-0.111602	-0.047979
PPP1R12B	-0.16279	0.0276995	-0.321385	0.0337243	0.14171	-0.0238675	-0.0508181
PPP1R12C	0.436597	0.334306	0.0698887	0.0722141	-0.00298858	0.007108	0.152854
PPP1R13L	0.320879	0.212408	-0.173628	-0.328812	-0.158382	0.115725	-0.00196839
PPP1R14A	0.270426	0.122669	0.151747	-0.0142962	0.0668943	0.123104	0.120091
PPP1R14B	0.265248	-0.0541918	-0.0643542	-0.158358	-0.128434	0.0653085	-0.0124636
PPP1R14C	0.0262655	-0.0556003	0.0455628	-0.114736	0.0984743	-0.0536522	-0.00894765
PPP1R14D	0.388842	-0.0972677	-0.117897	0.0967742	0.128178	0.0270798	0.0709516
PPP1R15A	0.0106136	0.0987928	-0.0205933	-0.018695	-0.090547	-0.0393147	-0.00995727
PPP1R15B	-0.422195	-0.23558	-0.00514834	-0.0234604	0.0591259	0.0394362	-0.0979703
PPP1R16A	0.488308	0.104259	0.0426025	-0.217375	0.0443903	-0.11033	0.0586425
PPP1R16B	-0.150701	0.132361	-0.14648	-0.023827	0.035965	0.0347948	-0.0196479
PPP1R1A	0.0387489	0.401174	0.306989	0.106865	0.0450427	0.00900346	0.151304
PPP1R1B	-0.11631	0.07076	-0.0217517	0.161657	-0.0123301	0.0529151	0.02249
PPP1R1C	-0.0756544	-0.282647	0.106442	0.23607	0.128915	0.154398	0.0445872
PPP1R2	-0.259004	-0.226928	0.151361	-0.0626833	-0.0656314	-0.208651	-0.111923
PPP1R21	-0.201938	-0.1	0.0175055	-0.124633	0.0760792	-0.0480549	-0.0635069
PPP1R26	0.295411	0.0308518	-0.0554733	0.166422	0.0979787	0.118301	0.108915
PPP1R27	0.233065	0.227173	0.385318	0.048191	0.131823	0.0598791	0.180908
PPP1R32	0.465481	0.294232	-0.0153163	0.0912757	0.325629	0.0771187	0.206403
PPP1R36	0.116027	0.118679	-0.233992	-0.221774	-0.0857793	0.130138	-0.0294502
PPP1R3C	-0.0406704	0.0453722	0.325632	0.201246	0.0908386	0.110459	0.122146
PPP1R3D	-0.263708	0.261502	0.261922	0.182185	0.0516017	0.150361	0.107311
PPP1R7	0.144494	0.17495	-0.342236	0.183284	-0.0982997	0.0367388	0.0164885
PPP1R9A	-0.190185	-0.0192488	0.471845	0.0480205	0.0256215	-0.115862	0.0366985
PPP1R9B	0.214595	0.189101	0.221121	0.122801	-0.14975	0.139078	0.122824
PPP2CB	-0.115493	-0.0895708	-0.330008	-0.0634164	0.0909754	-0.0768676	-0.0973967
PPP2R1A	0.181217	-0.177062	0.0625523	0.250367	0.0658869	0.133561	0.0860871
PPP2R2C	0.104264	0.383733	0.504055	0.265396	0.166793	0.0866373	0.251813
PPP2R2D	0.168478	-0.20778	0.126392	0.152859	0.154264	0.115263	0.0849127
PPP2R3A	-0.293274	0.0082495	0.273377	-0.134531	-0.0607894	-0.0457706	-0.0421231
PPP2R3C	-0.0513262	-0.309524	-0.072849	0.117302	-0.00782149	-0.155651	-0.0799783
PPP2R5A	-0.167652	-0.307914	-0.0660274	-0.218475	-0.0928397	0.0181001	-0.139135
PPP2R5B	0.308398	0.222233	0.0480082	-0.241935	-0.119522	-0.0375408	0.0299402
PPP2R5D	-0.0311952	-0.000167673	-0.102452	0.108138	0.0388715	0.0617606	0.0124925
PPP3CA	-0.139037	-0.0886989	-0.0426025	-0.0527859	-0.130479	-0.0457463	-0.0832249
PPP3CB	-0.27452	-0.0455734	0.200914	0.102273	0.0219913	0.0158887	0.0034956
PPP3CC	0.139266	-0.0706908	-0.195765	0.0725806	-0.113768	-0.0434216	-0.0352998
PPP3R1	-0.369342	0.0262575	-0.28702	-0.0153959	0.0923806	-0.0844414	-0.10626
PPP3R2	0.0677233	-0.014142	0.428462	-0.217222	-0.0295146	-0.147751	0.0145926
PPP4R1	-0.119001	-0.0838028	-0.116224	0.141129	-0.0713572	-0.123307	-0.0620938
PPP4R2	-0.503557	-0.147854	0.0182766	-0.0967742	0.125662	0.0548268	-0.09157
PPP4R4	-0.0777668	-0.00554343	0.220349	-0.0047654	0.161633	-0.104148	0.0316264
PPP5C	0.188358	-0.111268	0.101937	0.33651	-0.0725658	0.00761831	0.0750983
PPP6R1	0.308745	0.292488	-0.245962	-0.26283	-0.0655584	-0.0317491	-0.000811076
PPP6R2	0.327173	0.114152	0.0621662	0.276393	-0.0760686	0.207363	0.151863
PPP6R3	-0.106495	-0.0851442	0.279941	0.206012	0.0557661	-0.114493	0.0392644
PPT1	-0.243643	-0.203756	0.188429	-0.300587	-0.0235068	-0.234159	-0.136204
PPTC7	-0.465552	-0.126526	0.0471073	-0.0362903	-0.0563301	-0.123258	-0.126808
PRADC1	0.203113	-0.114554	0.0232962	-0.0480205	-0.0995779	0.0975233	0.0102967
PRAM1	0.351253	0.0775319	-0.209666	-0.41239	-0.0644668	-0.106912	-0.0607749
PRAMEF4	0.037478	0.140483	0.298819	-0.161586	-0.0789622	-0.0117016	0.0374217
PRC1	0.0416448	0.430181	0.0131283	0.0931085	0.0347328	0.0363176	0.108186
PRCC	0.237124	0.126794	0.474548	-0.270161	0.0438504	0.182617	0.132462
PRCD	0.332325	0.325453	0.0371967	0.203446	0.29343	0.135303	0.221192
PRDM1	-0.12296	0.10057	-0.188687	0.0740469	-0.198609	0.0405055	-0.0491889
PRDM10	-0.0848855	0.0878605	-0.0809576	0.128299	0.130271	-0.0613232	0.0198774
PRDM12	0.292838	0.277078	-0.0379714	0.104839	0.0304092	0.193724	0.143486
PRDM13	-0.0513005	-0.0766809	0.336904	0.00880628	-0.0782091	-0.195546	-0.00933778
PRDM4	-0.219927	0.0570087	-0.0328228	0.00219941	0.181238	-0.0747696	-0.0145122
PRDM5	-0.256658	0.129108	0.15046	0.277493	0.0114571	0.0658512	0.0629519
PRDM6	-0.084256	0.378001	0.093571	0.016129	-0.0578767	0.0720561	0.0696041
PRDM8	-0.0899308	0.184272	0.0198211	-0.098607	-0.132829	0.0264029	-0.0151451
PRDX1	0.145823	-0.0808182	-0.0347513	-0.03739	-0.076517	-0.155991	-0.0399408
PRDX2	0.142943	-0.125956	-0.0907394	0.216642	0.0886915	0.110144	0.0569541
PRDX4	-0.0978098	-0.106372	0.0571465	0.0311584	0.00468526	-0.0667747	-0.0296611
PRDX5	0.409136	-0.18947	-0.365789	-0.0249267	0.0100934	0.165193	0.000706132
PRDX6	0.0343641	-0.0597921	0.168608	0.0641496	0.0645937	0.0529151	0.0541397
PRELID1	0.408074	-0.0579142	-0.294871	0.0106305	-0.102355	-0.0894717	-0.0209846
PRELID2	-0.0169658	0.157277	-0.226012	-0.219575	0.126857	0.0448958	-0.0222538
PRELP	-0.0160169	0.311804	-0.0148015	-0.0769795	0.0660793	-0.00638707	0.0439497
PREPL	-0.478549	-0.122535	0.118026	0.110337	0.0202971	-0.020757	-0.0621968
PREX2	-0.276106	0.278639	-0.133471	0.306085	-0.0142146	0.151958	0.0521485
PRF1	-0.0250489	0.0565392	-0.253556	-0.399194	-0.264806	-0.0669043	-0.158828
PRH1	0.342891	0.0585178	0.199498	0.0538856	0.169045	-0.0436403	0.130033
PRH2	0.48407	0.303219	0.136431	-0.149194	0.231774	0.0873982	0.182283
PRICKLE2	-0.173907	0.254795	0.0787695	-0.0183284	-0.0142648	0.228157	0.0592035
PRICKLE3	0.0435239	0.0910463	-0.246734	-0.331378	0.0626619	-0.0741297	-0.0758349
PRIM1	-0.136994	0.0184105	-0.165648	-0.0271261	0.00805706	-0.100788	-0.067348
PRIM2	0.0607795	-0.154125	-0.314049	-0.0128299	0.0446276	-0.0419635	-0.0695934
PRIMA1	-0.0206112	0.290194	0.146341	0.0130144	-0.124608	0.11566	0.0699984
PRIMPOL	-0.052264	-0.0246144	-0.179934	-0.085044	0.0666338	-0.151099	-0.0710535
PRKAA1	-0.295619	-0.155097	-0.0656413	0.537757	-0.1534	0.0201008	-0.0186499
PRKAA2	-0.318938	-0.235848	0.485488	0.231305	0.0832676	-0.0179462	0.0378881
PRKAB1	0.175192	-0.258753	0.57301	0.21261	0.143208	0.106685	0.158659
PRKAB2	-0.138952	-0.138296	0.402986	0.253666	0.037895	0.100496	0.0862992
PRKACA	0.154939	0.212072	0.0553446	-0.146628	0.0506673	-0.025042	0.0502255
PRKACB	-0.319534	-0.234809	-0.184954	0.151026	0.0253689	-0.033523	-0.0994042
PRKAG1	-0.134724	-0.225889	-0.0289594	0.237903	0.057739	-0.0371114	-0.0218403
PRKAG2	0.0519082	-0.200235	-0.105026	-0.346041	-0.133223	-0.151172	-0.147298
PRKAR2A	-0.563571	-0.0375587	-0.307613	0.0359238	0.0267902	-0.116397	-0.160404
PRKAR2B	-0.0389037	0.335614	0.0150589	0.215176	0.226264	0.0634374	0.136108
PRKCB	-0.220101	0.169249	-0.187271	-0.106672	-0.0699724	-0.141718	-0.0927476
PRKCD	0.147215	-0.00942321	-0.00991055	-0.220674	0.0340112	0.0199388	-0.00647379
PRKCE	-0.307223	-0.287257	-0.258833	-0.0410557	0.0103783	0.00671108	-0.146213
PRKCI	-0.270994	-0.325788	0.114036	0.0282258	-0.165278	-0.20827	-0.138011
PRKCQ	-0.0723484	0.243025	-0.0832797	0.0315249	-0.108116	-0.174913	-0.0273513
PRKCSH	0.3105	0.183803	0.214686	0.0861437	0.100796	0.0818817	0.162968
PRKCZ	0.324688	-0.00583501	0.0764528	0.231672	0.0568446	-0.0207813	0.110507
PRKD1	-0.19695	-0.227264	0.110947	0.483871	-0.0661092	0.0642636	0.0281264
PRKDC	-0.479602	0.130516	-0.185083	-0.0722141	0.119002	-0.185419	-0.112133
PRKG1	-0.299745	-0.0426731	-0.0720767	0.134897	-0.19001	0.115603	-0.0590008
PRKG2	-0.234065	0.0675627	-0.0615226	0.23607	-0.0192184	0.0422892	0.00518599
PRKN	-0.125183	-0.130181	-0.0276723	0.214443	0.0246842	0.028112	-0.00263285
PRKRIP1	0.634351	0.46442	-0.0445331	-0.314883	0.188524	0.114445	0.173721
PRKX	-0.096508	0.350302	-0.297336	0.376833	0.0551112	-0.0835666	0.0508059
PRKY	0.312203	0.185712	0.252581	-0.194483	0.0184282	0.0223611	0.0994671
PRL	0.0324678	0.0681364	0.0597796	0.086134	-0.0625238	-0.0372487	0.0244576
PRLR	-0.110929	-0.151979	-0.0727203	-0.167522	-0.0732534	-0.0738543	-0.108376
PRMT1	0.311325	-0.0383635	-0.134372	0.129399	0.0111871	0.0175331	0.0494514
PRMT2	0.275493	0.316231	-0.0477508	0.0520528	0.0391734	-0.0903303	0.0908115
PRMT3	-0.124309	-0.0283367	-0.120342	0.182551	0.0720387	-0.110508	-0.0214843
PRMT6	-0.276271	-0.00150905	0.186498	0.0329912	0.168391	-0.100018	0.00168032
PRMT7	0.368883	0.0920523	-0.00128708	0.217375	0.168851	0.122075	0.161325
PRMT8	0.00635122	-0.118744	0.501256	0.566318	0.2707	0.0667683	0.215442
PRND	-0.0169106	0.0772642	0.218804	-0.259738	0.00625056	0.180511	0.0343635
PROC	0.168564	0.0882659	0.244803	0.232405	-0.0154812	0.0890223	0.134596
PROCA1	0.552261	0.305366	0.282901	-0.103006	0.176954	0.153764	0.22804
PROCR	0.0970959	0.0889671	-0.0111976	-0.253666	-0.155301	0.124117	-0.0183308
PROK1	-0.0910592	0.0215288	0.333699	0.192262	0.450956	0.105796	0.168864
PROK2	-0.115512	0.197367	-0.33979	-0.070571	0.128431	-0.0239822	-0.0373429
PROP1	0.0959694	0.200845	0.349312	0.0291785	0.160867	-0.0869694	0.124867
PROS1	-0.277183	-0.0614688	0.0227814	0.1261	-0.0227366	0.0764464	-0.0226768
PROSER1	-0.230683	0.0469819	-0.0603642	0.0487537	0.0245502	-0.113367	-0.0473548
PROSER2	-0.00485447	0.0168343	0.513804	-0.0223607	-0.104092	-0.0226362	0.0627825
PROSER3	0.0289346	0.42438	0.167964	-0.066349	0.156289	-0.116154	0.0991774
PROX1	-0.303054	0.0853526	0.0522556	0.265762	0.343766	0.0252933	0.0782293
PROX2	0.0241908	-0.087013	0.143252	0.0895369	0.0371662	-0.0238326	0.0305501
PROZ	0.536822	-0.101311	0.237467	0.15024	0.106547	-0.0258746	0.150648
PRPF18	-0.0304306	-0.054326	-0.0159598	0.159091	-0.117545	-0.127988	-0.0311931
PRPF19	0.144582	-0.143528	-0.0786408	0.047654	0.0401882	0.0271157	0.00622852
PRPF3	0.533625	0.23729	0.324216	-0.0256598	0.0452322	0.00413519	0.186473
PRPF31	0.503057	0.228638	-0.0579188	0.144062	-0.0573765	0.0230007	0.130577
PRPF38B	0.259796	0.349195	-0.0670571	0.0194282	0.120636	-0.138365	0.0906055
PRPF4	0.0432969	-0.159859	0.0257417	0.0670821	0.0186415	-0.0601891	-0.010881
PRPF40B	0.543995	0.368712	0.577	0.0714809	0.215994	0.106984	0.314028
PRPF4B	-0.208681	0.103856	0.145054	0.338343	0.102347	0.0808368	0.093626
PRPF6	0.261058	0.0996647	0.318038	-0.039956	0.0968531	0.206383	0.157007
PRPF8	-0.365265	0.0266264	0.158569	0.332111	0.142953	-0.0430732	0.0419869
PRPH2	-0.0313795	0.132562	0.320355	-0.013563	0.00687672	0.166279	0.096855
PRPS2	-0.144028	0.0963783	-0.249566	0.101173	0.0531188	-0.215958	-0.0598136
PRPSAP1	-0.123209	-0.0259893	0.168351	-0.22434	-0.174367	-0.0629594	-0.0737523
PRPSAP2	0.127176	-0.221764	0.256516	0.240836	-0.0138252	0.0546566	0.0739326
PRR11	-0.289853	0.301878	0.102581	-0.170821	-0.153725	-0.0479577	-0.042983
PRR12	-0.0327413	0.39108	-0.0925413	0.163123	0.0500141	0.173463	0.108733
PRR13	0.0450097	-0.0149564	-0.0314049	-0.219575	-0.110447	-0.0192422	-0.058436
PRR14	0.553291	0.402415	0.0763241	-0.00549853	0.0988405	0.141889	0.21121
PRR15	0.00616977	-0.0458753	-0.218676	0.0667155	0.0799787	0.188546	0.0128098
PRR16	-0.0221389	0.307646	-0.181221	-0.103739	-0.2	0.0713918	-0.0213435
PRR18	0.14625	-0.010951	0.250352	0.0216673	0.165555	-0.0151684	0.0929508
PRR19	0.0662705	0.415929	-0.0487805	-0.0494868	0.0979036	-0.0120735	0.0782937
PRR29	0.183096	0.348893	0.103224	-0.145528	0.25266	0.0977501	0.140016
PRR3	0.50002	0.262877	0.561941	0.375733	0.189964	-0.0853972	0.300856
PRR34	0.258604	0.0709926	0.212626	-0.018695	0.0102697	0.110889	0.107448
PRR35	0.0828793	0.183826	0.307888	0.12271	0.211498	-0.0181989	0.148434
PRR4	-0.0429047	0.109624	0.244546	0.0821114	0.0839602	-0.00775602	0.0782635
PRR7	0.279203	0.293729	0.37866	-0.0113636	0.0863159	0.00929507	0.17264
PRRC1	-0.441887	0.108216	0.00797992	0.209311	-0.117714	-0.059857	-0.0489919
PRRG1	-0.19996	-0.273038	-0.148401	0.00953079	-0.135965	-0.150054	-0.149648
PRRG2	0.151708	-0.124648	0.245447	0.269795	-0.130601	0.0750694	0.0811284
PRRG3	-0.0351852	-0.0439109	0.0886084	-0.0265295	0.188996	0.190774	0.0604588
PRRT1	0.345801	0.43776	0.221378	0.263563	0.474422	0.153845	0.316128
PRRT3	0.058424	0.262978	0.302999	-0.00403226	0.0831747	0.0368765	0.123403
PRRX1	-0.122555	0.226123	-0.220349	-0.134897	-0.311276	0.0553371	-0.0846028
PRRX2	0.147026	0.22894	0.184825	-0.401026	-0.0340742	0.128515	0.0423676
PRSS1	-0.0166623	0.0672914	0.336701	0.0204101	-0.0256062	-0.266843	0.0192152
PRSS12	-0.100543	0.0921013	0.26205	0.0674487	-0.0361726	-0.0425143	0.040395
PRSS16	-0.0609394	0.222736	-0.0731111	0.248167	-0.0463288	-0.149551	0.0234954
PRSS22	0.151706	-0.13462	0.166935	-0.553886	-0.00804545	0.128167	-0.041624
PRSS27	0.361998	0.293662	0.0580512	-0.337243	0.190132	0.120795	0.114566
PRSS33	0.0208559	-0.0043383	0.252011	-0.312431	0.17823	-0.0194553	0.0191454
PRSS35	-0.0815922	0.324983	0.0884227	0.226744	0.386347	0.152444	0.182891
PRSS36	0.352791	0.184775	0.272733	-0.22324	-0.0206376	0.0682165	0.105773
PRSS8	-0.0417573	-0.0930919	0.0203359	-0.196114	-0.0197592	0.264292	-0.0110158
PRTFDC1	0.0229232	0.309759	-0.137589	0.136364	0.11615	-0.0886292	0.0598297
PRTN3	0.0736672	0.370721	0.288321	0.148099	0.000525549	0.0606666	0.157
PRX	0.159289	0.130885	0.175816	0.0333578	0.138761	-0.000206557	0.106317
PSAP	-0.307566	0.152582	-0.0391274	-0.372067	-0.147194	-0.136802	-0.141696
PSAPL1	-0.0845274	0.162555	-0.143133	0.149858	0.147535	-0.056871	0.0292361
PSAT1	-0.0953285	0.18672	-0.0867495	0.0707478	-0.0772759	-0.0801482	-0.0136724
PSD	0.356498	0.401341	0.128837	0.0802786	0.465042	0.160625	0.265437
PSD2	0.112505	0.395473	0.146341	-0.085044	0.14438	0.134293	0.141325
PSD4	0.0238288	0.0652247	0.146985	0.079912	-0.0356606	0.10466	0.0641583
PSEN2	0.0749714	-0.327498	0.35678	0.0421554	0.123675	-0.129852	0.023372
PSENEN	0.206719	-0.0388665	-0.0607504	-0.0362903	-0.0875203	0.00906016	-0.00127472
PSG5	0.0107776	-0.0669572	0.0805419	0.388099	0.074879	0.00350939	0.0818083
PSMA1	0.0312858	-0.197753	-0.317395	0.0766129	0.00840834	-0.18968	-0.0980869
PSMA2	0.119592	-0.141113	-0.547139	-0.362903	0.0225973	0.00784512	-0.150187
PSMA3	0.0829348	-0.280584	-0.278139	-0.0909091	-0.0254788	0.0593791	-0.0887995
PSMA4	0.124734	-0.00533199	-0.395907	0.155792	-0.0079372	-0.0171928	-0.0243072
PSMA5	0.0755101	-0.0906103	-0.402342	-0.268328	-0.0732173	-0.175019	-0.155668
PSMA7	0.228502	-0.164085	0.297316	-0.1261	-0.0222103	0.0624572	0.04598
PSMA8	-0.033078	0.19408	0.0574633	0.0430319	0.0307478	0.000506949	0.048792
PSMB1	0.234894	-0.205164	-0.251625	0.0307918	-0.0296274	0.0979527	-0.020463
PSMB10	0.204125	0.0624078	-0.603385	-0.307918	-0.214641	-0.0954497	-0.159143
PSMB11	0.0687481	0.0576557	-0.117347	-0.0621899	0.133443	-0.021437	0.00981215
PSMB2	0.164325	0.0202884	-0.421649	-0.174853	-0.0741675	-0.245912	-0.121995
PSMB5	0.116354	-0.289671	0.232319	-0.0058651	0.0468207	0.091278	0.0318726
PSMB7	0.515619	-0.203957	-0.187528	0.0678153	-0.0395218	-0.138665	0.00229381
PSMB8	0.0326858	-0.182327	-0.62385	-0.399194	-0.175265	-0.207404	-0.259226
PSMC1	0.378503	-0.12495	-0.135916	-0.145528	-0.044489	0.0523643	-0.00333596
PSMC2	-0.0545878	-0.226962	-0.53414	-0.382698	-0.0609793	-0.0616877	-0.220176
PSMC3	0.316509	-0.182361	-0.211082	-0.00329912	-0.0552365	-0.0170713	-0.0254235
PSMC3IP	0.450621	0.423742	-0.0417015	0.0249267	0.0575229	-0.107786	0.134554
PSMC4	0.0419415	-0.10114	-0.105155	-0.122067	-0.0774596	0.0122436	-0.0586061
PSMC5	0.348238	0.166197	0.197439	-0.245235	-0.176768	0.0786416	0.0614188
PSMD1	-0.435691	-0.0478203	-0.276723	0.0461877	0.0425713	-0.0519917	-0.120578
PSMD10	-0.211942	-0.159323	-0.218933	-0.147361	0.0571356	-0.0698123	-0.125039
PSMD11	-0.310433	-0.127364	-0.0592059	-0.115469	-0.0940976	-0.0665884	-0.12886
PSMD12	-0.315752	-0.051442	0.122788	-0.227639	-0.135098	-0.0716267	-0.113128
PSMD14	-0.112747	0.00124078	-0.0611365	-0.0461877	-0.0112198	-0.0562281	-0.0477131
PSMD2	-0.293589	-0.144601	-0.125105	-0.0736803	-0.0628763	-0.185897	-0.147625
PSMD3	0.11991	-0.172535	0.185083	-0.0813783	-0.0767861	-0.0385857	-0.0107153
PSMD4	0.365912	0.0160966	0.242615	-0.145894	-0.0823987	0.0565359	0.0754778
PSMD5	-0.384249	0.00580148	-0.0415728	0.15176	-0.126929	0.00400559	-0.0651973
PSMD6	-0.0826923	-0.170322	-0.122788	0.120601	0.0764987	0.109463	-0.0115399
PSMD7	-0.11661	0.0560362	-0.197439	0.128666	-0.0726504	-0.0465726	-0.0414283
PSMD8	0.100586	-0.146714	-0.213785	0.00623167	-0.112145	-0.0850084	-0.0751391
PSMD9	0.339302	-0.177733	-0.357295	-0.077346	-0.00958577	0.0143456	-0.0447187
PSME1	0.188079	-0.359926	-0.574941	-0.120968	-0.0971003	-0.0815982	-0.174409
PSME2	0.329428	-0.205097	-0.553704	-0.346774	-0.150583	-0.113756	-0.173414
PSME3	-0.406332	-0.206942	-0.0807002	0.0758798	-0.147808	-0.0495778	-0.135913
PSME4	-0.378517	0.0289403	-0.0091383	-0.104839	0.0510414	-0.0953444	-0.0846428
PSMG3	0.489708	-0.129175	-0.0929275	-0.254765	0.112149	0.135595	0.0434307
PSPC1	0.141342	0.0768276	-0.11558	0.0362903	0.0453102	-0.0276665	0.0260873
PSPH	0.0836179	-0.0717975	0.101422	-0.168255	0.220488	0.172653	0.0563548
PSRC1	0.317862	0.370791	0.165262	-0.177053	0.16305	-0.107106	0.122134
PSTK	0.0885922	0.00472837	0.270674	-0.0153959	0.115874	-0.112096	0.0587295
PSTPIP1	0.216257	0.148055	-0.196152	-0.428153	-0.111489	-0.120585	-0.0820111
PSTPIP2	-0.0925542	0.195909	0.319068	0.185484	-0.245477	-0.00578765	0.0594404
PTAR1	-0.313476	-0.00285044	-0.0148015	0.125	0.07319	-0.212256	-0.0575323
PTBP2	0.196397	0.0157948	0.0830169	0.111804	0.112376	-0.136915	0.0637456
PTBP3	-0.432878	-0.137425	-0.386897	-0.237903	-0.216219	-0.205913	-0.269539
PTCD2	-0.395095	0.0295775	-0.215987	0.0102639	0.118872	-0.0574512	-0.08497
PTCD3	0.0853313	0.110496	-0.0805715	0.111804	0.160424	-0.0842875	0.0505327
PTCH2	0.314827	0.380718	-0.0352661	0.289589	0.480055	-0.000109354	0.238302
PTCHD1	-0.1679	0.198551	0.240571	0.103195	-0.00553077	-0.0262733	0.0571022
PTCHD3	-0.0890393	0.196067	0.374736	-0.218506	0.0217925	0.0857471	0.0617995
PTCHD4	0.000854613	0.069383	0.0355258	0.290323	-0.12873	-0.169227	0.0163549
PTDSS1	-0.0788882	-0.0172368	0.0373254	-0.479106	-0.0665065	-0.25428	-0.143115
PTENP1	-0.104261	0.0454728	-0.152391	-0.162023	-0.0714642	0.140657	-0.0506682
PTER	-0.27265	-0.124883	-0.4833	-0.310117	-0.179912	-0.219214	-0.265013
PTF1A	0.103654	0.00139171	0.364497	0.285526	0.209143	0.116901	0.180186
PTGDR2	0.286047	0.00720993	-0.0486518	0.155059	0.252701	0.110755	0.127187
PTGDS	0.0327199	0.156573	-0.157153	-0.111804	-0.05825	0.0168688	-0.0201742
PTGER1	0.266501	0.325222	0.213012	-0.0835777	-0.109936	0.130694	0.123653
PTGER3	-0.226335	-0.339671	-0.00926701	0.414589	-0.330455	0.0799619	-0.0685295
PTGER4	-0.106054	0.186452	-0.104511	-0.208944	-0.189319	-0.0520646	-0.0790734
PTGES	0.00950825	0.222066	0.252526	-0.246334	0.181566	-0.0753691	0.0573272
PTGES2	0.42947	-0.199765	0.027801	0.0579179	-0.0486173	-0.044183	0.0371039
PTGES3	-0.0262891	-0.191918	-0.373898	0.0527859	0.0165512	-0.08611	-0.10148
PTGFR	0.0133273	0.305902	-0.333741	0.0582845	-0.197998	-0.0710111	-0.0375394
PTGFRN	-0.332749	0.344366	-0.240685	0.206745	-0.0147048	0.10871	0.011947
PTGIR	0.149956	0.242119	0.0106828	0.139663	-0.265751	0.112606	0.0648793
PTGIS	-0.15107	0.317639	0.0955016	-0.210411	-0.0675852	0.103169	0.0145406
PTGR1	-0.0748825	-0.247988	0.0419589	0.157991	-0.044915	0.0770863	-0.0151249
PTGR2	0.133057	-0.279745	-0.0126134	-0.00293255	0.0521674	0.156186	0.0076865
PTGS1	-0.111326	0.128303	-0.200142	-0.320381	-0.0378375	-0.060983	-0.100394
PTGS2	-0.210221	0.122133	-0.0912543	0.179252	-0.136991	0.112557	-0.00408731
PTH1R	0.124571	-0.0638162	0.310702	0.304252	0.247181	0.17979	0.18378
PTH2R	-0.0952471	-0.000603642	0.342754	0.0740469	-0.0504115	0.0142686	0.0474679
PTHLH	0.0234042	0.285882	0.0733638	0.152493	0.00264394	0.25023	0.131336
PTK2	-0.175649	-0.0479879	-0.0142866	-0.377933	0.0189123	-0.0533201	-0.108377
PTK2B	0.0604609	0.12941	-0.34378	-0.141862	-0.128675	-0.147065	-0.0952518
PTK6	0.0285646	0.278102	-0.0946007	-0.303519	-0.09804	0.216055	0.00442694
PTK7	-0.118603	0.355399	0.486132	0.0971408	0.123206	0.106426	0.17495
PTMS	0.318165	0.225486	0.321385	0.249633	0.139929	0.0929953	0.224599
PTN	-0.0851133	0.169383	0.162173	0.26173	-0.0977232	0.0804236	0.0818122
PTP4A1	-0.354819	-0.126325	0.476865	-0.131232	-0.0515346	0.0301696	-0.026146
PTP4A2	-0.210892	-0.105064	-0.273248	-0.240836	-0.0518813	-0.151868	-0.172298
PTP4A3	-0.0152053	0.317404	0.0140292	-0.023827	0.0611278	-0.0432434	0.0517142
PTPDC1	0.113666	0.100905	0.133544	0.393695	-0.000953061	0.0116037	0.12541
PTPMT1	0.192962	-0.0957076	-0.0653839	0.0428886	0.0231804	-0.0829509	0.00249809
PTPN1	-0.211197	0.285949	0.367591	-0.0806452	-0.113484	0.0981309	0.0577241
PTPN12	-0.00856296	0.254359	-0.0725915	-0.355205	0.0633827	-0.173018	-0.048606
PTPN14	-0.412119	0.145909	0.216359	0.147727	0.154902	0.0301047	0.0471471
PTPN18	0.200074	0.350771	0.212369	-0.178519	-0.107736	0.0662725	0.0905386
PTPN2	0.119224	0.108417	-0.413283	-0.181818	-0.0791198	-0.254636	-0.116869
PTPN21	-0.153253	-0.225285	0.06976	0.319648	0.0592984	0.0782285	0.0247328
PTPN22	-0.0969968	0.178437	-0.407105	-0.587243	-0.30176	-0.256321	-0.245165
PTPN23	-0.0813693	0.221496	-0.0686016	0.0832111	0.10498	-0.0667666	0.0321583
PTPN3	-0.180492	-0.219282	-0.0606217	-0.0788123	0.0806237	0.0763087	-0.0637126
PTPN4	-0.350099	-0.200939	0.0613939	-0.056085	0.131693	0.00209392	-0.068657
PTPN5	0.0988993	-0.0250966	0.00398996	-0.0879229	0.459896	0.150373	0.100023
PTPN7	0.0671602	0.19051	-0.246863	-0.286657	-0.17265	-0.141176	-0.0982793
PTPN9	-0.264669	-0.084004	-0.31791	0.158358	0.0958735	0.0403111	-0.0620067
PTPRA	-0.210562	-0.12106	0.0550872	0.142595	0.0583793	-0.00917357	-0.0141223
PTPRB	-0.0767226	-0.0622401	0.00296029	0.313783	0.0425564	0.20503	0.0708945
PTPRC	-0.234194	0.112944	-0.309286	-0.350073	-0.282802	-0.177724	-0.206856
PTPRCAP	0.380936	0.0858149	-0.232061	-0.255132	-0.244421	-0.0479901	-0.0521422
PTPRD	-0.0777261	0.0678739	0.0102967	0.229472	-0.106271	0.0286952	0.0253901
PTPRF	-0.376289	0.131422	0.133471	-0.184751	0.0074785	-0.206059	-0.0824546
PTPRG	-0.4443	-0.0227029	0.0684729	-0.018695	0.0582359	0.139272	-0.0366195
PTPRH	0.0256549	0.253764	-0.186112	-0.605938	0.12909	0.0949887	-0.0480921
PTPRJ	-0.300617	-0.0914822	0.100264	-0.251833	-0.129391	-0.127932	-0.133498
PTPRM	0.0361643	0.117438	0.207478	0.18585	0.0331908	0.114477	0.115766
PTPRN	0.092872	0.187196	0.0380977	-0.0972299	0.00943999	0.115595	0.0576618
PTPRN2	-0.208295	0.120523	0.0319197	-0.0747801	0.134973	0.0305421	0.00581379
PTPRO	0.0138175	0.100235	-0.375185	-0.330279	-0.0346076	-0.271671	-0.149615
PTPRR	-0.0403943	-0.0865526	-0.204132	0.257331	0.119971	0.116494	0.0271196
PTPRS	0.0127832	0.428672	0.45743	-0.00843109	-0.059011	0.0264515	0.142982
PTPRT	-0.07557	0.0244377	0.198597	0.155482	0.137002	0.165103	0.100842
PTPRU	-0.00991921	0.50161	0.492953	0.0410557	0.140694	0.176801	0.223866
PTPRZ1	-0.0179758	0.178781	0.10361	-0.0549853	0.0462493	0.175479	0.0718598
PTRH1	0.334047	-0.174011	-0.116224	-0.0923754	-0.0649413	0.0860533	-0.00457523
PTRH2	0.19141	-0.0450704	0.137975	0.0645161	-0.152537	0.0759361	0.0453716
PTRHD1	0.24564	-0.0539571	0.176459	0.0175953	0.0377309	0.0368522	0.0767201
PTS	0.162424	-0.232897	-0.212498	0.110704	-0.00799651	0.0695126	-0.0184585
PTTG1	0.269242	0.23776	-0.0706609	-0.222507	-0.0498557	-0.0432839	0.0201158
PTTG1IP	0.0644756	-0.0173038	-0.010168	-0.190616	-0.0896744	0.0349325	-0.0347257
PTTG2	0.0999446	0.162401	-0.00707463	0.0513385	-0.00523056	-0.163767	0.0229354
PTX3	0.0113381	0.356338	-0.0281871	-0.0872434	0.0268595	-0.0434702	0.0392725
PUF60	0.195475	-0.0700537	0.0830169	-0.0164956	0.0164036	-0.0261518	0.0303657
PUM1	-0.426469	0.053387	0.0760667	-0.00659824	0.023019	-0.0749641	-0.0592598
PUM2	-0.324	0.0861167	-0.257674	0.139296	0.146192	-0.177967	-0.0646728
PURA	-0.455656	-0.0579477	-0.138619	-0.023827	-0.0656447	0.0859399	-0.109292
PURB	-0.248541	0.110295	-0.0200785	-0.0931085	0.104725	0.129447	-0.00287691
PURG	0.0225219	0.0233065	-0.0261955	0.167155	0.255309	0.148875	0.0984953
PUS1	0.465526	0.283132	-0.166806	-0.145528	0.129179	0.0517081	0.102869
PUS10	-0.196654	0.326224	-0.112362	-0.077346	0.00275716	0.0286871	-0.00478228
PUS3	-0.0327406	-0.224011	-0.0930562	-0.157258	0.0174877	0.0881513	-0.0669045
PUS7	-0.0978843	0.0308853	0.0171182	-0.183284	0.122289	-0.186367	-0.0495405
PUS7L	-0.429929	0.11338	-0.267327	0.0630499	0.0926566	-0.107025	-0.0891991
PUSL1	0.357883	-0.0487257	0.0454341	-0.0267595	-0.104747	-0.0145198	0.0347609
PVALB	0.118447	0.00745217	-0.00102973	-0.0403263	-0.156391	0.140721	0.0114789
PVR	0.0507286	0.0379276	0.0490379	0.165323	-0.118219	-0.00187522	0.0304871
PVRIG	0.474081	0.275352	-0.293841	-0.334311	0.0274687	-0.0560418	0.0154513
PVT1	0.48283	0.297552	0.0980758	-0.0201613	0.0263448	-0.0661347	0.136418
PWP1	-0.0876154	-0.0530852	-0.0212369	0.00549853	0.0700658	-0.0236164	-0.0183316
PWRN1	0.0897664	0.16081	0.136328	0.0744785	0.215349	0.0818609	0.126432
PWRN2	0.0217351	0.207593	0.355842	0.165345	0.144045	0.0768806	0.161907
PWWP2A	-0.100999	0.263649	0.131025	0.18695	0.0325882	-0.0508819	0.0770552
PWWP2B	0.31534	0.0859826	0.00424738	0.100073	0.0840908	0.141467	0.121867
PXDC1	0.179098	-0.100771	0.244546	0.00659824	-0.0611863	0.056463	0.0541247
PXDNL	-0.000451341	0.0480885	0.277753	-0.00659885	-0.141227	0.185484	0.0605081
PXK	-0.377888	-0.111536	-0.602098	-0.116569	-0.184126	-0.114356	-0.251095
PXMP2	0.178519	-0.371563	-0.133857	0.0432551	0.0854889	0.020036	-0.0296868
PXMP4	-0.0196103	-0.0588531	0.442242	0.177053	-0.0613107	-0.000481967	0.0798398
PXT1	0.11278	0.178799	0.0205947	-0.295263	0.0125149	-0.126682	-0.0162094
PXYLP1	-0.289942	0.0404427	-0.101294	0.383065	0.0603863	-0.102327	-0.00161147
PYCARD	0.19808	0.253789	-0.423837	-0.312317	-0.159347	-0.0163747	-0.0766678
PYCR1	0.0261995	0.145775	0.112491	-0.0945748	-0.0309475	0.0476823	0.0344376
PYCR2	0.235524	0.0124413	0.00102967	-0.0337243	0.0983743	0.15868	0.0787209
PYGB	-0.122442	0.0401408	-0.0947294	-0.0564516	-0.0434497	-0.122416	-0.0665579
PYGL	-0.134421	0.0733736	0.25407	-0.0615836	-0.0433626	-0.0922015	-0.000687509
PYGM	-0.075538	0.14222	0.0599781	0.18805	0.278206	0.124643	0.119593
PYGO1	-0.33857	0.277461	0.0743935	0.1239	0.191107	0.0194286	0.0579533
PYGO2	0.191504	-0.0334339	0.440054	-0.282991	0.0803288	0.122569	0.0863386
PYHIN1	-0.0417642	0.0801811	-0.162044	-0.282991	-0.246134	-0.139734	-0.132081
PYROXD1	-0.158961	-0.0871227	-0.0450479	0.228006	-0.0765344	-0.0802211	-0.0366469
PYY	0.123712	0.00455211	0.424636	-0.22858	0.100153	0.163169	0.0979404
PYY2	0.593227	0.263416	0.306326	0.0553519	0.0940161	-0.0386391	0.212283
PZP	0.0935083	0.133045	0.35706	0.130919	0.115225	0.0790066	0.151461
QARS	0.137213	-0.125453	-0.0778686	0.199413	0.0871885	0.118625	0.0565196
QDPR	-0.107194	-0.162207	0.0181479	0.375367	0.0694743	0.204407	0.0663325
QPCTL	0.260239	0.210329	0.309801	0.1261	-0.0699305	0.0530609	0.148267
QRFP	0.211019	0.00169299	0.225287	-0.0635409	-0.0430197	0.0919322	0.0705618
QRFPR	-0.0589752	0.009222	0.363836	0.172195	0.0446392	0.151507	0.113737
QRICH1	-0.251549	0.0599933	0.207993	0.255865	0.117595	0.0274073	0.0695508
QRICH2	0.476267	0.225252	0.278268	-0.108138	0.0165131	0.0429436	0.155184
QRSL1	-0.279622	-0.25996	-0.191904	-0.180718	-0.119475	-0.0455276	-0.179534
QSER1	-0.188277	0.188598	0.0593346	0.339443	0.0403956	-0.19872	0.040129
QSOX1	-0.0657242	0.15228	0.288822	0.146628	0.05126	0.0765679	0.108306
QSOX2	0.00419009	0.128236	0.322157	0.045088	0.116499	-0.107697	0.0847455
QTRT1	0.63848	0.267907	-0.0133857	0.0285924	0.111871	-0.00926267	0.1707
R3HCC1	0.283192	-0.0415493	-0.250853	0.26173	-0.0289232	-0.0529718	0.0284375
R3HDM1	-0.338329	0.345238	-0.162301	0.0982405	-0.0296378	-0.058561	-0.024225
R3HDM4	0.234993	0.110798	-0.431302	-0.181085	-0.216189	0.046119	-0.0727777
R3HDML	-0.0333373	-0.192714	0.0827595	0.401832	0.0888626	0.198229	0.0909386
RAB10	-0.236505	-0.306137	-0.381878	-0.0403226	0.0173301	-0.147721	-0.182539
RAB11A	-0.215598	-0.258283	-0.301693	0.340543	0.150282	0.0738786	-0.0351451
RAB11B	0.429294	-0.0150905	0.0601068	0.0311584	0.0392974	-0.0437294	0.0835061
RAB11FIP2	-0.316425	0.113246	0.221636	0.143328	0.208829	-0.0735222	0.0495153
RAB11FIP3	0.36844	0.178068	-0.143252	0.134897	0.227043	0.228319	0.165586
RAB12	0.125037	-0.119416	-0.0964026	-0.105572	-0.091926	-0.17817	-0.0777416
RAB13	0.270403	0.106472	0.280842	-0.240836	-0.132617	0.139839	0.0706839
RAB14	-0.32006	-0.313313	-0.304782	0.0865103	-0.101198	-0.189543	-0.190398
RAB15	-0.12896	0.236653	0.0160886	-0.158724	-0.000826567	0.136429	0.0167767
RAB17	0.282068	-0.178203	0.382264	0.402493	-0.0012301	0.0771106	0.16075
RAB18	-0.256291	-0.184339	-0.167578	0.0252933	-0.0377297	-0.144311	-0.127492
RAB1A	-0.241768	-0.0790744	0.0993629	-0.120968	0.0792086	-0.0185699	-0.0469681
RAB1B	0.183001	-0.21556	-0.0955016	0.0377566	-0.11904	0.183937	-0.00423448
RAB20	0.0120128	-0.00389001	-0.324216	-0.0164956	-0.120905	0.0920799	-0.0602356
RAB21	-0.380376	-0.287022	-0.143252	0.0766129	-0.105033	-0.117896	-0.159494
RAB22A	-0.197754	-0.00643863	0.28496	0.242302	0.0118888	-0.00795043	0.0545013
RAB23	-0.252468	0.153119	-0.348285	0.153592	0.0318127	-0.00938418	-0.0452689
RAB24	0.619022	0.262475	0.22421	0.0909091	-0.0120779	-0.0113363	0.195534
RAB25	0.158955	-0.064198	-0.0281871	0.00256598	-0.181217	0.168547	0.00941091
RAB26	0.357134	0.0741784	0.245962	0.375367	-0.111491	0.238241	0.196565
RAB27A	-0.113159	0.0189135	-0.414441	0.15066	-0.186013	-0.11404	-0.10968
RAB27B	-0.489309	0.137425	-0.652037	-0.0934751	-0.0708496	0.181531	-0.164452
RAB28	0.259422	-0.146378	-0.0653839	0.0857771	0.0460003	-0.037638	0.0236333
RAB29	-0.163265	-0.147518	0.259991	-0.205279	-0.113862	-0.220113	-0.098341
RAB2B	0.147962	-0.120355	0.312247	0.252199	0.0496334	-0.103453	0.0897056
RAB31	-0.101258	0.165728	-0.149559	-0.0960411	-0.243182	-0.0304125	-0.0757874
RAB32	0.133595	-0.238431	0.0344939	-0.0982405	-0.189439	-0.167818	-0.0876399
RAB33A	0.0205823	0.24715	-0.182637	-0.267962	-0.0650744	-0.0570057	-0.0508245
RAB33B	-0.272943	-0.058719	-0.25909	-0.039956	-0.0986825	-0.107187	-0.13943
RAB34	0.117752	0.0771965	0.173628	-0.0531525	0.0265356	-0.0187076	0.0538753
RAB35	-0.0212566	0.0479879	-0.26012	-0.243402	-0.057272	0.0263138	-0.0846248
RAB36	0.0244032	0.313917	0.116481	0.0230938	0.190123	0.000959883	0.111496
RAB37	0.0598527	0.247418	0.196666	-0.376833	0.0861056	0.00281485	0.036004
RAB39A	-0.194267	0.19715	0.0893236	-0.326246	-0.114826	-0.0631418	-0.0686679
RAB39B	-0.160581	0.0156942	0.0903533	0.0142962	0.0684943	-0.176955	-0.0247829
RAB3A	0.137336	0.0350771	0.330781	0.17632	0.0296349	0.0403354	0.124914
RAB3B	-0.370035	0.0875357	0.396679	0.130371	0.19434	0.0741408	0.0855053
RAB3C	0.0802032	0.101276	0.187399	-0.00591078	0.0353567	0.0536634	0.0753313
RAB3IL1	0.196053	0.0588867	-0.122016	-0.328446	-0.0739688	-0.0576133	-0.0545174
RAB3IP	-0.166875	-0.27391	0.32486	0.394428	0.0530761	-0.111075	0.0367507
RAB40A	0.0755434	0.521919	0.484845	0.255132	0.259495	0.0535588	0.275082
RAB40AL	0.117439	0.512492	0.255653	0.266862	0.241606	-0.00790214	0.231025
RAB40B	0.194683	-0.303622	0.0414441	0.0960411	-0.0339382	-0.101873	-0.0178775
RAB40C	0.394353	0.271999	-0.280584	0.234238	0.019257	0.235358	0.14577
RAB41	0.106513	0.203293	0.267842	-0.265639	0.0451094	-0.0954859	0.0436054
RAB42	-0.0266594	0.298893	-0.137975	-0.276393	-0.183843	-0.111861	-0.072973
RAB43	-0.208574	0.0350771	-0.140163	-0.168988	0.0672182	0.171957	-0.0405788
RAB4A	-0.112248	-0.347854	0.38767	0.260997	-0.0949847	-0.0583666	0.00586895
RAB4B	0.249467	-0.0224681	0.187657	0.0249267	-0.152677	0.0803102	0.0612026
RAB5A	-0.272916	-0.0802482	-0.128708	0.491202	0.00860285	0.0330532	0.00849764
RAB5B	-0.205736	-0.136955	0.0548298	0.233504	-0.0288568	0.114712	0.00524969
RAB5C	-0.259831	-0.143595	-0.256001	-0.0733138	-0.20373	-0.0412912	-0.16296
RAB6A	-0.313335	-0.00818243	-0.0187914	-0.131232	-0.078985	-0.0949069	-0.107572
RAB6B	-0.0615155	0.25218	0.359483	-0.0854106	0.180255	-0.168109	0.0794805
RAB6C	-0.139878	0.108048	0.200927	-0.0421554	-0.0099385	0.090873	0.034646
RAB8A	0.172268	0.107445	-0.180192	-0.125	-0.0797967	-0.0307203	-0.022666
RAB8B	-0.405072	0.0680416	-0.22421	-0.0938416	-0.0393774	-0.114007	-0.134744
RAB9A	-0.202641	-0.232897	-0.409164	0.0384897	-0.10679	-0.0571434	-0.161691
RAB9B	-0.21905	0.0627436	-0.0607504	-0.0267595	0.24886	-0.101347	-0.0160505
RABAC1	0.337702	-0.133099	0.0943433	-0.0197947	-0.104074	0.105535	0.0467687
RABEP1	-0.380289	0.101945	-0.0722054	0.432551	0.0265866	-0.0754501	0.00552302
RABEP2	0.361506	0.355164	0.0713045	0.0692815	0.0676636	0.228278	0.1922
RABGAP1	-0.139585	-0.0157277	0.208636	0.105572	0.068012	-0.196185	0.00512042
RABGEF1	0.378165	-0.0176727	-0.174657	-0.171554	0.066723	-0.000360463	0.0134406
RABGGTA	0.260433	-0.127062	-0.0202072	0.0949413	0.0685138	0.087641	0.06071
RABGGTB	0.203589	0.00211268	-0.0840466	0.0472874	-0.00878326	-0.235828	-0.0126114
RABIF	-0.101963	-0.0932931	0.0173756	-0.079912	-0.102095	0.0359207	-0.0539945
RABL2A	0.399767	0.439738	0.093571	0.39956	0.179501	-0.165639	0.224416
RABL2B	0.242458	0.490677	-0.0800566	0.403959	0.0160789	0.0988761	0.195332
RABL3	-0.264952	-0.301174	-0.420104	0.056085	-0.0219387	-0.184342	-0.189404
RABL6	0.424384	0.0866868	0.292426	0.149194	-0.064658	0.0749722	0.160501
RAC3	0.312138	-0.174782	0.211983	-0.0392229	-0.0228216	-0.109228	0.0296777
RACGAP1P	0.0996136	0.127422	0.322861	-0.117669	0.168245	-0.0364553	0.0940029
RAD1	-0.194136	-0.201576	0.0918978	0.125733	-0.0331659	-0.070031	-0.0468797
RAD17	-0.17991	-0.241751	-0.0667997	0.0982405	-0.00326645	-0.147194	-0.0901135
RAD18	-0.24986	0.0811201	-0.304138	-0.0931085	0.00337636	-0.0789332	-0.106924
RAD21	-0.224231	-0.070892	0.193191	-0.0208944	-0.0155787	-0.139783	-0.0463646
RAD23B	-0.233089	-0.286854	-0.0453054	-0.0956745	0.0259554	-0.0922501	-0.121203
RAD50	-0.383681	0.16395	-0.357295	0.0656158	-0.0166354	-0.141751	-0.111633
RAD51	0.0761989	0.295037	-0.15548	-0.0131965	-0.0496235	-0.00913307	0.0239671
RAD51AP1	-0.0351664	0.320825	-0.0870069	-0.079912	0.029102	-0.0998886	0.00799218
RAD51AP2	0.0423675	0.108702	-0.223853	0.336467	0.0530498	0.0902403	0.0678289
RAD51B	-0.0348778	0.0177398	-0.167332	-0.2511	0.0574487	-0.0217209	-0.0666404
RAD51C	0.167407	0.323963	0.147757	0.00806452	-0.0556521	-0.118074	0.0789109
RAD51D	-0.00736629	0.224681	-0.117125	0.27676	0.0430453	-0.0479982	0.0619995
RAD54L	0.190449	0.317639	-0.0444044	-0.112903	0.055633	-0.0962759	0.0516896
RAD9A	0.608318	0.337089	-0.0267713	-0.184018	0.0888304	-0.0609911	0.127076
RAD9B	0.408281	0.3389	-0.17942	-0.178519	0.056912	0.202017	0.108028
RADIL	0.144461	0.267572	0.374799	0.219208	0.195876	0.0452684	0.207864
RAE1	0.17994	-0.0263917	0.508269	0.0667155	0.169893	0.0143983	0.152137
RAET1E	-0.0248038	-0.270288	0.164243	0.0744135	0.036589	0.0699424	0.00834936
RAET1G	-0.042301	-0.172871	0.267327	0.181085	0.0562081	0.139215	0.0714439
RAET1K	0.148371	0.17448	0.195135	0.0828446	0.0773174	-0.0661191	0.102005
RAET1L	-0.112378	0.0690613	0.293455	0.0774067	-0.0523136	-0.0403732	0.039143
RAF1	0.000411108	-0.156472	0.0383551	-0.0267595	0.0694913	-0.113157	-0.0313551
RAG1	-0.109442	-0.182864	0.110189	-0.0546188	0.115549	-0.0304854	-0.0252787
RAG2	0.0580507	0.0802069	0.299498	-0.243154	0.118102	-0.0082665	0.0507395
RAI2	-0.0154001	-0.0968142	0.171311	0.115469	-0.0411728	0.132962	0.0443925
RALB	-0.301481	-0.0895372	-0.24519	-0.395894	-0.100117	0.069788	-0.177072
RALBP1	-0.197365	0.0237089	0.0365532	0.0942082	-0.207636	-0.218768	-0.0782165
RALGPS1	0.0204616	0.0595909	-0.0814724	0.199413	0.0205584	-0.175019	0.00725546
RALGPS2	-0.211751	-0.0722669	0.241714	-0.333578	0.0731041	0.165225	-0.0229254
RALY	0.443029	-0.0477532	0.121372	-0.221041	0.0627938	0.137093	0.0825823
RALYL	0.0787139	0.274623	0.285328	-0.116563	-0.0433096	0.029573	0.0847276
RAMP1	0.299674	0.195406	0.0909968	-0.190982	0.18513	0.207517	0.13129
RAMP2	0.220861	-0.0785044	0.155866	0.0685484	-0.0643229	0.243976	0.0910708
RAMP2-AS1	0.179069	0.128739	0.460776	-0.0846774	0.170449	0.179093	0.172241
RAMP3	0.180558	-0.171999	-0.0361671	0.116935	-0.057875	0.133019	0.0274118
RAN	-0.0537754	-0.126392	-0.272476	-0.144062	0.0684371	-0.0305826	-0.0931418
RANBP1	0.335309	-0.0760899	-0.380977	0.194648	0.0880155	0.00517203	0.0276796
RANBP10	0.0237475	0.228773	-0.0299891	0.208211	0.104092	0.0223365	0.0928618
RANBP17	0.25654	0.452616	0.406075	0.325147	0.0459141	0.103145	0.264906
RANBP2	-0.425058	0.0251844	-0.0985906	0.261364	0.089331	-0.0324376	-0.0300345
RANBP3	0.345982	0.237559	-0.20928	0.340909	0.0265007	0.018173	0.126641
RANBP3L	-0.213682	-0.202314	-0.0128081	-0.0113636	-0.24399	0.0494249	-0.105789
RANBP6	-0.263315	-0.191482	-0.0378403	-0.0571848	-0.0967274	-0.0600433	-0.117765
RANBP9	-0.154172	-0.124145	0.132827	0.265762	-0.054716	-0.0352889	0.00504452
RAP1A	-0.195846	-0.302347	-0.262694	-0.42522	-0.151197	-0.234013	-0.261886
RAP1B	-0.121836	-0.165694	-0.259991	0.0058651	-0.0858286	-0.144554	-0.128673
RAP1GAP	-0.0172181	-0.107176	0.528605	0.279326	-0.177084	0.0219234	0.0880627
RAP1GDS1	-0.308669	-0.134406	-0.292426	-0.161657	-0.235523	-0.237683	-0.228394
RAP2A	-0.333324	-0.0186787	-0.00888088	-0.268695	-0.0682629	-0.0485976	-0.124407
RAP2B	-0.0848146	0.125486	-0.345325	-0.44868	-0.201498	0.00198862	-0.158807
RAP2C	-0.127405	0.0369551	-0.415085	-0.416056	-0.0665119	0.114477	-0.145604
RAPGEF1	-0.0667052	0.0925553	0.11558	-0.00403226	-0.0353416	-0.12764	-0.00426399
RAPGEF2	-0.364106	-0.0326626	-0.0967887	0.0285924	0.0467033	0.0410806	-0.0628635
RAPGEF3	0.247237	0.0878605	0.19036	-0.0502199	-0.0505558	0.286876	0.118593
RAPGEF4	-0.139885	-0.131422	0.457301	0.268328	0.192673	-0.00302546	0.107328
RAPGEF4-AS1	0.179449	0.283789	0.415558	0.107306	0.181886	-0.00788432	0.193351
RAPGEF6	-0.446259	0.0719316	-0.442757	0.0978739	-0.0419189	-0.107389	-0.144753
RAPGEFL1	0.242444	0.451006	0.0167321	0.0256598	0.137078	0.0238108	0.149455
RARA	0.076562	0.0326291	0.137461	0.0230938	-0.00709902	0.202009	0.0774426
RARG	0.0481282	0.233467	0.0429886	-0.240469	-0.134141	-0.0887993	-0.0231376
RARRES1	-0.120278	0.165962	0.234378	-0.350806	-0.202474	-0.0417529	-0.0524952
RASA1	-0.376492	0.183736	-0.25407	-0.0553519	0.0131467	-0.0796055	-0.0947728
RASA2	-0.365208	0.0333669	-0.168222	-0.130132	0.020767	-0.077945	-0.114562
RASA3	-0.0223537	0.399463	-0.0902246	0.0960411	0.0303686	0.0752881	0.0814304
RASAL1	-0.0565816	0.148323	0.236051	0.361804	-0.0166213	-0.0462729	0.10445
RASAL2	-0.066585	0.180785	0.00193063	-0.254765	0.116475	-0.00974059	-0.00531666
RASAL3	0.194524	0.186519	-0.200013	-0.178152	-0.248174	-0.0658512	-0.0518579
RASD1	-0.071773	-0.108149	0.277367	0.299487	-0.0748118	0.320184	0.107051
RASD2	-0.0870651	0.237391	0.0982045	-0.165689	0.107863	-0.0740487	0.0194426
RASEF	-0.421459	-0.0407109	-0.00939571	0.0289589	-0.121016	-0.130467	-0.115682
RASGEF1A	0.0572703	0.334038	-0.0337216	-0.21151	-0.0990624	-0.102845	-0.00930515
RASGEF1B	-0.320261	0.0311536	-0.488835	-0.297287	-0.0815369	-0.230619	-0.231231
RASGEF1C	0.222147	0.308014	0.291455	-0.0893633	0.153797	-0.037842	0.141368
RASGRP1	-0.20886	0.219584	0.156252	-0.0300587	-0.0529401	-0.102432	-0.00307582
RASGRP2	0.184102	0.287693	0.0677006	-0.111437	0.145921	-0.0141471	0.0933054
RASGRP3	-0.0577278	0.0211603	0.00244546	-0.285557	-0.183178	-0.000878881	-0.083956
RASGRP4	-0.0196368	0.201207	-0.270674	-0.177053	-0.0597463	-0.0272453	-0.0588581
RASIP1	0.209684	-0.0913481	0.241972	0.177419	0.0188385	0.140463	0.116171
RASL10A	0.468043	0.282797	-0.214299	0.312683	0.0298097	-0.0196715	0.143227
RASL12	-0.0278915	0.137559	-0.0222666	0.0428886	0.214291	0.0781637	0.0704574
RASSF1	0.420808	0.212743	-0.177875	0.323314	0.0520385	-0.10014	0.121815
RASSF10	-0.0487645	-0.00791548	0.400154	-0.0124633	0.171092	-0.038968	0.0771891
RASSF2	-0.12212	0.266398	-0.0468499	-0.0296921	-0.0192566	-0.0208623	0.00460285
RASSF3	-0.310598	0.0903085	0.218933	0.0058651	0.148851	-0.0819789	0.0118968
RASSF4	0.21024	0.455097	0.0800566	-0.494501	-0.0816597	-0.22759	-0.00972611
RASSF6	-0.20134	-0.0758551	-0.486389	-0.0153959	-0.0476363	-0.00595776	-0.138762
RASSF7	0.498438	0.0954728	0.258833	-0.0047654	0.0856685	0.0985359	0.17203
RASSF8	-0.292472	-0.0743125	0.0184053	0.0293255	0.0770387	0.00524493	-0.0394617
RASSF9	-0.242319	0.10674	0.298089	0.374267	-0.0743587	-0.0730281	0.0648984
RAVER1	0.238155	0.124245	-0.163202	0.0817449	0.0965014	0.0541544	0.0719331
RAVER2	0.0162472	-0.234977	-0.132827	0.304985	0.138793	-0.189219	-0.0161662
RAX	0.0969307	-0.00983305	0.205519	-0.0238164	0.0132365	0.0410047	0.0538402
RB1	-0.435869	-0.0917505	-0.468756	-0.0714809	-0.17645	0.0293514	-0.202493
RB1CC1	-0.301016	0.020389	-0.00386125	-0.206745	0.0321026	-0.26511	-0.120707
RBAK	-0.136711	0.33786	-0.125362	-0.0597507	0.172334	0.0101537	0.0330873
RBBP4	-0.330766	-0.0603622	0.0133857	0.236804	0.123047	-0.15344	-0.0285552
RBBP5	-0.546882	-0.256237	0.0419589	0.190616	0.0218997	-0.0874547	-0.106017
RBBP6	-0.104569	0.290711	0.199755	0.165689	0.205951	0.198218	0.159292
RBBP7	0.164652	-0.0622401	-0.422035	0.173021	0.163279	-0.0223851	-0.000951371
RBBP8NL	0.46636	-0.121648	0.245833	0.126466	0.0875162	0.207525	0.168675
RBBP9	-0.458128	-0.127767	0.348436	0.297287	-0.0179182	-0.155124	-0.0188691
RBCK1	0.579114	0.267706	-0.190102	0.0150293	0.0471201	0.109018	0.137981
RBFA	0.308561	-0.232227	0.00424738	-0.0113636	-0.0535937	0.0417691	0.00956553
RBFOX1	-0.136709	0.0503065	0.218207	0.0174349	0.165336	0.0451615	0.0599561
RBFOX2	-0.148134	0.324883	-0.125362	0.344575	0.106385	0.0842875	0.0977724
RBKS	0.0223929	0.112341	-0.0543149	-0.135631	0.0398461	-0.0485166	-0.0106471
RBL1	-0.275088	0.250604	0.0126134	-0.0542522	-0.0241164	-0.0575241	-0.0246272
RBM10	0.494064	0.147552	-0.114422	-0.0722141	0.0782053	0.0660051	0.0998651
RBM11	0.223513	0.097287	0.257305	-0.119135	-0.0134221	-0.233181	0.0353945
RBM12	-0.39701	-0.224782	0.123946	-0.0700147	0.14786	-0.0113282	-0.0718882
RBM12B	-0.134632	0.272099	0.137074	-0.021261	0.122378	-0.0470262	0.054772
RBM15	-0.161202	0.134339	-0.167964	-0.0568182	0.0961737	-0.208035	-0.0605845
RBM17	0.48456	0.454628	-0.0190488	0.0524194	0.0491237	-0.236006	0.130946
RBM18	-0.310781	-0.346311	-0.00579188	0.056085	-0.120339	-0.179142	-0.151047
RBM19	0.486058	0.386519	0.0352661	-0.0307918	0.12955	0.0652356	0.178639
RBM20	0.142092	0.171227	0.472231	0.090176	0.28542	0.11293	0.212346
RBM22	0.0269335	0.0598592	-0.0362958	0.231672	-0.0212825	-0.100196	0.0267817
RBM23	0.0258812	-0.300805	-0.115451	0.122434	0.0893418	-0.00330086	-0.0303166
RBM25	0.14949	0.22894	0.080314	0.0252933	0.142505	0.126676	0.125536
RBM27	-0.498827	0.0409121	-0.459875	0.254765	-0.0230709	-0.103526	-0.131604
RBM28	0.106313	0.107512	-0.190746	-0.309384	0.0785077	-0.0455843	-0.0422303
RBM3	0.123742	-0.0662307	-0.342236	0.134897	-0.0403724	-0.0450416	-0.039207
RBM33	0.12059	0.531221	-0.00283159	0.0139296	0.106971	-0.0197687	0.125019
RBM34	0.078403	0.177733	0.299891	0.14846	-0.124288	-0.0733845	0.0844691
RBM38	0.109876	0.233333	0.270931	0.190616	0.130342	0.0178733	0.158829
RBM39	0.453686	0.342555	0.324216	0.157258	0.158493	0.0913995	0.254601
RBM41	-0.300553	0.27666	-0.0104254	-0.188783	0.110198	-0.0909702	-0.0339789
RBM42	0.479349	-0.0859155	-0.0417015	-0.0894428	-0.0712092	0.0324943	0.0372624
RBM43	-0.373531	0.213514	0.0213656	0.122067	0.00935269	-0.0246046	-0.00530605
RBM44	0.281047	0.371496	0.0947294	0.191349	0.118268	-0.0423524	0.169089
RBM45	-0.169825	0.0100268	-0.210824	0.111437	0.02862	-0.0647901	-0.0492259
RBM46	0.0160871	0.254192	0.308691	0.215204	-0.035997	0.0933726	0.141925
RBM47	-0.552897	-0.134507	-0.186885	0.0465543	-0.10418	0.0162451	-0.152612
RBM48	0.0713371	0.0934272	0.173242	-0.222507	-0.0176175	-0.122229	-0.0040579
RBM4B	0.319956	0.200637	0.42049	0.519062	0.114983	0.0398817	0.269168
RBM5	0.586875	0.299162	0.0791557	0.125	0.184533	0.0156133	0.215056
RBMS3	-0.284401	0.0917505	-0.0740073	0.133065	-0.0261378	0.169673	0.00165699
RBMX	0.22266	0.0462777	0.0329494	0.0194282	0.103072	-0.0764464	0.0579901
RBMX2	0.29563	0.131489	-0.102709	-0.0912757	0.000677262	0.052745	0.0477594
RBMXL2	0.257531	0.103518	0.349061	0.112889	0.116494	0.0121174	0.158602
RBP1	0.118729	0.0654594	0.225755	0.0883431	0.260738	0.219497	0.163087
RBP2	0.114582	0.173256	-0.0613939	0.260196	0.0771487	0.131137	0.115821
RBP4	0.0611501	-0.122713	-0.018534	0.11327	0.073876	0.0465443	0.0255989
RBP5	0.092681	-0.0643192	0.201815	-0.085044	0.183879	-0.15834	0.0284453
RBP7	0.159424	-0.228068	0.324603	-0.32588	0.178062	-0.0681598	0.00666353
RBPJL	0.0984047	0.17817	0.590245	-0.289792	0.213617	-0.0982533	0.115399
RBPMS	0.0772701	0.184675	0.0375829	-0.0047654	0.0460588	0.153091	0.0823188
RBPMS2	0.0931666	-0.241214	0.178261	0.29912	0.162214	0.158867	0.108402
RBSN	-0.276688	0.0555667	-0.116352	0.0736803	0.0362292	-0.115611	-0.0571958
RBX1	0.370466	-0.130751	-0.1883	0.169355	-0.0921637	0.155319	0.0473209
RC3H1	-0.29293	0.0807512	0.00205933	0.314516	0.114754	0.0718454	0.0484993
RC3H2	-0.444305	-0.021328	-0.237982	0.123534	-0.0326571	-0.13037	-0.123851
RCAN1	-0.0703661	-0.176928	-0.273248	0.135997	-0.180717	0.0041919	-0.0935117
RCAN3	-0.219279	-0.0408115	0.265268	-0.272727	-0.0423221	-0.172427	-0.080383
RCBTB1	-0.113614	-0.0600268	-0.149044	0.337243	0.0194813	-0.0425062	-0.00141112
RCBTB2	-0.135861	-0.0281355	-0.261021	-0.143328	0.0151739	0.0151192	-0.0896754
RCC2	0.112963	0.306673	0.227556	0.00769795	0.0888205	0.0369008	0.130102
RCCD1	0.475657	0.270322	0.128322	0.603739	0.080347	0.0938539	0.275373
RCE1	0.375813	-0.130449	0.193964	-0.240836	-0.0764751	-0.0654867	0.0094217
RCN1	-0.108459	0.347451	-0.0570178	-0.215176	0.00466079	-0.0757093	-0.017375
RCN2	-0.181531	-0.275252	0.251239	0.374633	0.143852	0.0484518	0.0602321
RCN3	0.266368	0.292119	0.102581	-0.186217	-0.0953625	0.11434	0.0823047
RCOR1	-0.307439	0.00898726	-0.221378	0.0549853	0.074549	-0.0216399	-0.0686559
RCOR2	0.109995	0.0809866	0.200528	-0.00879765	0.219608	0.140941	0.123877
RCOR3	-0.00071751	0.205533	0.351374	0.209677	0.0622592	-0.0363338	0.131965
RCVRN	0.118178	0.0226043	-0.047278	0.0501575	-0.0616135	0.156463	0.0397519
RDH10	-0.13911	-0.232294	0.146985	-0.170088	0.138088	-0.0615581	-0.0529962
RDH11	-0.250176	-0.503689	0.299247	-0.191716	-0.0748103	0.0721695	-0.108162
RDH12	-0.0147855	-0.330349	0.139391	0.100806	0.158819	0.0282752	0.0136928
RDH13	0.205254	-0.0100939	-0.117382	-0.0751466	-0.0556798	0.0136611	-0.00656453
RDH16	0.0196679	0.30899	-0.100907	0.11327	0.100788	0.0409267	0.0804559
RDH8	-0.0164788	0.241903	-0.224797	-0.183951	0.0746628	0.10661	-0.000341843
REC114	0.0440872	-0.0412234	0.295257	0.256355	0.0232696	-0.0113592	0.0943977
RECK	0.030576	-0.0139168	-0.0678293	-0.0817449	-0.0518875	0.0165853	-0.0280362
RECQL	-0.269611	0.170188	0.0157024	0.212243	-0.0604269	-0.0168688	0.00853778
RECQL5	0.548073	0.312944	0.329751	-0.161657	0.0202693	0.103234	0.192102
REEP1	-0.1101	0.0689806	0.0535427	0.0843109	0.0974022	0.127195	0.0535552
REEP2	0.16063	0.0514755	0.381234	0.225073	0.133808	-0.0783014	0.145653
REEP3	-0.32977	-0.222703	-0.163331	0.0604839	-0.022467	0.116292	-0.0935826
REEP5	0.000812751	-0.188196	-0.0100393	-0.0604839	-0.214053	-0.0285494	-0.0834181
REEP6	0.259546	0.132193	0.0952442	-0.206012	0.059366	0.243466	0.0973006
REG1A	0.111409	0.271288	0.0559882	0.126159	0.0374582	0.114767	0.119512
REG1B	0.112418	0.294881	-0.0372808	0.146387	-0.0114954	-0.0783093	0.0711001
REG4	-0.14753	-0.00832596	-0.142352	-0.305449	0.15782	0.155224	-0.0484355
REL	-0.441534	0.22619	-0.184697	-0.0685484	0.00803383	-0.0459731	-0.0844215
RELA	-0.0327567	0.0692824	-0.197439	-0.0927419	-0.155939	-0.0606914	-0.0783809
RELB	0.0676277	-0.0789738	-0.398095	-0.294355	-0.229855	-0.312181	-0.207639
RELL1	0.0385935	0.225319	0.20928	-0.336877	0.0124574	0.0567222	0.0342492
RELL2	0.36619	0.485681	0.243645	-0.270528	0.0786333	-0.0724854	0.138523
RELN	0.0405085	0.276459	-0.00875217	0.00953079	0.0561064	0.0738624	0.0746192
RELT	0.110347	0.292891	-0.0148015	-0.284457	0.0207363	-0.128134	-0.00056975
REM1	0.127541	0.246613	-0.0303752	-0.0575513	-0.0836425	-0.094753	0.017972
REM2	0.524232	0.473474	0.0884284	0.190982	0.151154	0.206845	0.272519
REN	0.201599	-0.238229	0.356545	-0.359736	0.196682	0.25588	0.0687901
RENBP	0.111709	-0.105667	0.0523843	-0.461144	-0.238461	0.0453332	-0.0993076
REP15	0.155744	-0.040778	-0.181221	0.209311	0.00980143	0.191487	0.0573907
REPS1	-0.0616124	-0.11727	-0.133985	-0.00109971	0.176971	-0.0635427	-0.0334231
REPS2	-0.10487	-0.0172368	-0.0531566	0.0443548	0.016489	-0.0883538	-0.0337956
RER1	0.183251	-0.214319	-0.11262	-0.00146628	-0.0512422	-0.0452036	-0.0402667
RERG	-0.069182	-0.100771	0.00553446	-0.0318915	0.0953891	-0.026654	-0.0212625
RERGL	0.0584625	-0.0960102	-0.122788	0.286186	0.0577895	0.20018	0.06397
RET	-0.0805033	0.267438	0.0671858	0.204179	0.125165	0.062117	0.107597
RETN	0.028796	0.0356757	-0.207918	-0.138942	0.0485743	0.0948458	-0.0231614
RETSAT	-0.229665	-0.15607	-0.0220091	0.15176	-0.136739	0.176898	-0.0359709
REV1	0.217518	-0.0314554	0.26012	0.149194	0.1511	-0.035945	0.118422
REV3L	-0.347942	0.152549	-0.128065	0.163123	0.0877828	-0.120723	-0.0322125
REXO1	0.469624	0.243863	-0.308643	-0.079912	0.0612477	0.0787226	0.0774837
REXO2	0.024256	-0.182596	-0.251496	0.0340909	-0.0862392	0.0566331	-0.0675585
REXO4	0.469808	0.165526	0.257674	-0.0729472	-0.0429201	-0.0533444	0.120633
RFC2	0.336676	0.147284	-0.228071	-0.271261	0.0463238	-0.101873	-0.0118202
RFC3	-0.00658914	0.0710932	-0.0592059	0.103006	-0.0375825	-0.0621251	0.00143276
RFC4	0.312637	0.174983	-0.0765815	-0.0879765	-0.00207119	-0.106871	0.0356866
RFC5	0.0530162	0.339235	-0.158955	-0.153592	0.10149	-0.0313764	0.0249696
RFESD	-0.0384415	-0.0027163	0.172212	-0.0223607	-0.121477	-0.124092	-0.0228126
RFFL	-0.319445	0.235748	-0.245318	-0.109238	-0.022927	-0.0676819	-0.0881437
RFK	-0.264062	-0.368712	-0.160242	0.0388563	-0.000515101	-0.222592	-0.162878
RFNG	0.589998	0.16442	0.249308	-0.276393	-0.0548359	-0.0126729	0.109971
RFPL1S	-0.132788	0.30562	0.136955	-0.375	0.168851	-0.0477633	0.00931245
RFPL3	0.0949972	0.125799	-0.0387437	0.374045	0.067534	0.0319268	0.10926
RFTN1	0.0237432	0.171227	-0.194478	0.279326	-0.270201	0.097337	0.0178257
RFTN2	-0.0703875	-0.0560362	0.00270288	-0.0645161	0.221395	0.0974261	0.021764
RFWD3	-0.305571	0.238498	-0.106957	0.0194282	0.0603634	-0.00611976	-0.0167264
RFX2	0.107295	0.0279007	-0.00888088	-0.120601	0.142164	0.19092	0.0564662
RFX3	-0.280442	0.0497317	-0.324603	-0.0960411	0.126067	-0.150734	-0.11267
RFX5	-0.193087	0.187793	0.0942146	-0.0667155	-0.123423	-0.1467	-0.0413197
RFX6	0.104094	0.0704278	0.0868894	0.333887	0.053	-0.12201	0.0877147
RFX7	-0.336302	0.320121	0.0306326	0.337243	0.0946587	0.017849	0.077367
RFXANK	0.510263	-0.0433937	-0.0391274	0.197214	0.0185345	0.0886535	0.122024
RFXAP	0.0203709	0.210563	0.0351374	0.269062	0.089545	-0.121273	0.0839008
RGL1	-0.217585	-0.231422	-0.0516121	-0.391496	0.0246792	-0.0508414	-0.153046
RGL3	0.354007	0.277565	0.544823	0.308284	0.185654	0.227209	0.316257
RGL4	0.145173	-0.0600939	-0.114422	-0.230938	-0.0577862	-0.131472	-0.0749231
RGMA	-0.0510337	0.130919	-0.0783834	0.0674487	0.160418	0.0402705	0.0449399
RGMB	-0.259942	0.0432596	-0.283287	0.0234604	0.000337594	-0.0777506	-0.0923203
RGN	0.00879269	-0.206606	0.378531	0.183284	0.211385	-0.0964055	0.0798302
RGP1	-0.440881	-0.172904	-0.0478795	-0.142229	0.00358331	-0.074721	-0.145839
RGPD4	-0.27487	0.282361	0.400669	0.170821	0.111315	-0.0311577	0.109856
RGS1	-0.0144647	0.15664	-0.428342	-0.379765	-0.295365	-0.128151	-0.181575
RGS10	0.0466076	0.100637	-0.240427	-0.164589	-0.219968	-0.201798	-0.113256
RGS11	0.537246	0.312777	0.391788	-0.0417889	0.00512488	0.095474	0.21677
RGS12	0.222011	0.361636	0.15741	0.306085	0.22964	0.0716105	0.224732
RGS13	0.0197993	0.284224	-0.163202	-0.188416	-0.107014	0.0202949	-0.0223856
RGS14	0.270534	-0.0615359	0.174786	-0.1239	-0.0198675	-0.0814119	0.0264341
RGS16	-0.0386146	-0.000134138	-0.133857	0.152493	-0.142121	-0.0837772	-0.0410018
RGS17	-0.158295	0.452664	-0.0980758	0.068915	-0.0148934	-0.0477957	0.0337532
RGS18	-0.185631	0.0559356	-0.284317	-0.327713	-0.237708	-0.110135	-0.181595
RGS19	0.167385	0.161502	0.0528992	-0.500367	-0.145665	0.0286061	-0.0392733
RGS2	-0.00640637	0.300671	-0.0949868	-0.148094	-0.0879823	0.0602944	0.003916
RGS20	0.219087	0.200644	0.122932	-0.257331	0.189359	0.0201577	0.0824748
RGS22	-0.134305	0.21706	0.286266	-0.0520528	0.219405	-0.0232285	0.0855241
RGS6	0.134521	0.0675945	0.0195637	0.251541	0.140991	0.127073	0.123547
RGS7	0.129731	-0.269553	0.410749	0.0969521	0.257633	-0.0767148	0.0914662
RGS7BP	-0.365998	0.179143	-0.0673145	0.373167	0.21416	0.0585871	0.0652908
RGS9	0.0639739	-0.109624	-0.11957	-0.121701	-0.0364718	0.0174521	-0.0509901
RGS9BP	0.0538914	-0.328404	0.737045	0.0768032	-0.105695	0.0658998	0.0832567
RHAG	0.0152817	0.0784978	0.325178	-0.176045	-0.00987432	-0.00324838	0.0382983
RHBDD1	-0.530281	0.116365	-0.215072	-0.0568182	0.0642051	-0.233576	-0.142529
RHBDD2	0.167846	-0.0981221	0.345582	-0.495968	0.16108	-0.0893988	-0.00149681
RHBDD3	0.377254	-0.0424547	-0.0521269	0.389296	0.0626175	0.158348	0.148822
RHBDF1	0.364873	0.524715	-0.0423451	-0.22324	0.130311	0.0779612	0.138713
RHBDL1	0.348552	0.0317572	0.0965313	0.198314	0.152764	0.245864	0.178964
RHBDL2	-0.101008	0.323642	-0.126778	-0.375733	-0.210254	-0.110079	-0.100035
RHBDL3	-0.0028768	0.0860496	0.404144	0.327346	0.356468	0.0671635	0.206382
RHBG	0.366703	-0.104688	0.495902	-0.0853055	0.355355	0.115584	0.190592
RHEB	0.204564	-0.175553	-0.355493	-0.483871	-0.111018	-0.107454	-0.171471
RHEBL1	0.310913	0.164219	0.130382	-0.159457	-0.0770497	-0.249347	0.0199434
RHNO1	-0.0118434	0.132528	0.16642	0.106305	0.0558818	-0.00679209	0.0737499
RHO	0.104024	0.03922	0.0458764	0.00758268	0.186039	-0.0701252	0.0521028
RHOA	-0.260302	-0.274581	-0.552545	0.144428	-0.104407	-0.0302505	-0.17961
RHOB	-0.106702	-0.00623742	-0.249694	0.298021	0.0631032	0.294603	0.048849
RHOBTB1	0.0964428	-0.0578471	0.0827595	0.221774	0.268193	0.178818	0.13169
RHOBTB2	0.0671534	0.11992	0.253298	0.326613	0.249635	0.0350297	0.175275
RHOBTB3	-0.261264	0.117706	0.240556	-0.103006	0.0853645	0.0169984	0.0160592
RHOC	0.24637	-0.00472837	-0.224081	-0.294721	-0.0430976	0.110378	-0.0349799
RHOD	0.328692	-0.322334	-0.114036	-0.0707478	-0.0530334	0.0198902	-0.0352615
RHOF	-0.0790869	-0.0198524	-0.128322	-0.234971	-0.178057	-0.086426	-0.121119
RHOG	0.236446	-0.00731053	-0.439797	-0.258065	-0.199234	-0.0814605	-0.124904
RHOH	0.0163063	0.128169	-0.569535	-0.03739	-0.286398	-0.0226038	-0.128575
RHOT1	-0.266498	-0.0441985	-0.050325	0.114003	-0.087614	-0.189283	-0.0873193
RHOT2	0.616163	0.249933	-0.0629384	0.328079	0.0787433	0.215844	0.237637
RHOU	0.0494306	-0.0498659	0.131283	0.0172287	0.038093	0.140171	0.0543901
RHOXF1	0.366957	0.191617	0.324487	-0.170878	0.0965544	-0.00602531	0.133785
RHPN1	0.493348	0.446177	0.319197	-0.0458211	0.114157	0.0537494	0.230135
RHPN2	-0.237598	-0.0816566	0.0396422	-0.237903	-0.131079	-0.118997	-0.127932
RIBC1	0.340343	0.263246	0.162569	0.337243	0.190589	0.0880136	0.230334
RIBC2	0.120312	0.359695	0.441727	0.0267595	0.129887	0.130427	0.201468
RIC1	-0.180625	0.164051	-0.37068	-0.294355	-0.0734583	-0.0979689	-0.142173
RIC3	0.178803	0.371294	0.342364	0.0219941	0.270131	0.0688888	0.208912
RIC8A	0.157687	-0.0715292	-0.0640968	-0.0535191	0.0622712	-0.0552318	-0.00406978
RIC8B	0.0877794	0.0580483	-0.263852	0.277859	0.233614	0.00611166	0.0665934
RICTOR	-0.209956	0.0539906	-0.0984619	0.146261	0.00344935	-0.122991	-0.0379513
RILP	0.260885	-0.0894702	0.0568891	-0.11107	-0.145629	0.153934	0.0209231
RILPL1	0.456725	0.455667	0.183924	-0.142962	0.231565	0.118349	0.217211
RILPL2	0.0975651	0.19715	-0.143767	-0.156525	0.0213854	-0.115854	-0.0166743
RIMKLA	-0.292683	-0.0356472	0.181994	0.174853	0.0715422	0.213139	0.0521996
RIMS3	-0.10895	0.0715627	-0.0876504	-0.0934751	0.109225	-0.104384	-0.035612
RIN1	0.178711	0.546848	-0.143124	-0.0714809	-0.0400547	0.0617606	0.0887767
RIN2	-0.227645	-0.104695	0.0471073	-0.109238	-0.0172708	0.0472125	-0.0607548
RING1	0.541389	0.0161972	0.305682	0.184018	0.0320569	0.143825	0.203861
RINL	0.0878666	-0.146378	-0.003089	-0.309384	-0.0362499	-0.182439	-0.0982788
RINT1	-0.174616	-0.0176056	-0.191132	-0.211877	-0.000247182	-0.0288573	-0.104056
RIOK1	-0.0252	-0.171026	-0.112749	0.200513	-0.0661009	-0.113189	-0.0479587
RIOK2	-0.282559	-0.0849765	-0.415599	0.200513	-0.0608947	-0.0686377	-0.118692
RIOK3	-0.368838	0.0391013	0.0791557	-0.0766129	-0.0942141	-0.107389	-0.0881329
RIPK1	-0.192168	-0.100201	-0.178261	-0.0868768	0.0205265	0.0974828	-0.0732496
RIPK2	-0.0655563	0.288766	-0.20529	-0.347874	-0.208545	-0.269978	-0.134746
RIPK3	0.0689482	0.228035	-0.163331	-0.155059	-0.201584	-0.0687754	-0.0486277
RIPPLY1	0.164393	0.07005	0.00817825	0.154564	0.151188	-0.0501708	0.0830337
RIPPLY2	0.016479	-0.0879031	0.0571739	-0.00724686	0.0474142	-0.0802201	-0.00905049
RIPPLY3	0.242417	-0.0847816	0.635521	0.129032	0.06812	0.105413	0.18262
RIT1	-0.123777	-0.147284	0.421263	0.0315249	-0.110465	-0.0143577	0.00948403
RITA1	0.125913	-0.0872904	0.0716906	-0.376466	0.011309	0.00987019	-0.0408289
RLBP1	0.0960793	0.0182925	0.336704	0.0352372	0.0436661	0.00524932	0.0892047
RLF	-0.186352	0.0205567	-0.0307613	-0.0755132	0.0949951	-0.132087	-0.051527
RLN1	0.0547292	-0.0964111	0.239284	0.0909174	0.0558713	0.0130701	0.0595768
RMDN1	-0.0274638	0.00446009	-0.0570178	0.034824	-0.131069	-0.0524291	-0.0381159
RMDN2	-0.0165317	-0.298156	0.264625	-0.116202	0.0617271	0.0963407	-0.00136615
RMDN3	0.0947992	-0.276459	-0.109917	0.194648	0.0304623	0.230603	0.0273561
RMI1	-0.217302	-0.0908451	-0.0796705	-0.158358	-0.0480541	-0.117175	-0.118567
RMI2	0.145167	0.197787	-0.138362	-0.139663	0.139828	0.0992325	0.0506649
RMND1	0.0478075	-0.0671026	-0.192676	0.217375	-0.00410463	-0.21484	-0.0355901
RMND5A	-0.369296	-0.0863179	0.111075	0.243768	0.121787	-0.162893	-0.0236461
RMND5B	0.348511	-0.192924	0.0545724	0.244868	0.0192582	0.0693506	0.090606
RMST	0.402065	-0.0688452	0.411871	0.251925	0.221117	0.043111	0.210207
RNASE1	0.10283	0.036452	-0.155866	0.0480205	0.030393	-0.0230088	0.00647011
RNASE10	0.0446752	0.0636505	0.45947	0.098881	-0.092434	0.00721862	0.0969102
RNASE13	0.137957	0.30808	-0.229124	0.0350142	0.337706	0.0471256	0.106126
RNASE2	-0.0613526	0.25458	-0.202201	-0.295821	-0.157574	-0.032794	-0.0825271
RNASE3	-0.0461632	0.307636	-0.150686	-0.205289	-0.0795753	-0.0474589	-0.0369227
RNASE6	0.00669499	0.0629443	-0.354849	-0.322947	-0.250551	-0.188157	-0.174478
RNASE7	-0.0588629	0.0361035	-0.104667	0.0606189	0.253682	0.151828	0.0564504
RNASEH1	-0.230737	0.129209	-0.41354	-0.0483871	0.0336309	-0.124027	-0.108975
RNASEH2A	0.293634	0.19108	-0.211983	-0.0747801	0.0640446	-0.014536	0.0412433
RNASEH2B	0.176244	-0.0993964	-0.342879	0.00293255	-0.0670751	-0.129503	-0.0766129
RNASEH2C	0.561561	0.121194	-0.011455	-0.0315249	-0.000535423	0.169624	0.134811
RNASEK	0.324014	-0.160765	-0.0342364	-0.079912	-0.100246	0.0343897	-0.00279261
RND1	-0.0427749	0.0144869	0.148143	0.123534	0.0311383	0.0715457	0.0576788
RND2	-0.0253614	0.147351	0.447133	-0.00219941	0.1781	-0.0290031	0.119337
RND3	-0.0756237	0.40285	0.00978184	-0.226906	-0.0599802	0.032632	0.0137923
RNF10	0.186754	0.138598	-0.263337	-0.205279	0.0940055	0.13314	0.0139803
RNF103	-0.203588	-0.1389	-0.059592	0.0337243	0.0997562	0.0269294	-0.0402784
RNF11	-0.334324	-0.448659	0.0638394	-0.0630499	-0.054064	-0.10193	-0.156365
RNF111	-0.478154	-0.0945674	-0.0299891	0.417522	-0.000381971	-0.0354914	-0.0368436
RNF112	0.0276703	0.395976	0.165283	0.297654	0.107055	0.0781232	0.178627
RNF113A	0.283258	0.141281	0.0396422	-0.0788123	-0.0101975	0.0481359	0.0705512
RNF113B	0.346732	0.0878671	0.302052	0.0734652	0.143066	-0.048074	0.150851
RNF121	-0.0199048	-0.25996	0.147114	-0.0454545	-0.0409402	-0.0343897	-0.0422559
RNF122	0.0379816	0.0459088	-0.0830169	0.262463	0.0439615	0.0555315	0.0604716
RNF123	-0.0818939	0.0755198	0.0350087	0.278959	0.117205	0.110484	0.0892137
RNF125	-0.376302	0.0126425	0.0630671	0.0923754	-0.0442145	-0.036593	-0.0481708
RNF126	0.401865	0.00311871	-0.156381	-0.221408	-0.03373	0.0529556	0.00773672
RNF126P1	-0.0476866	-0.121531	0.173353	-0.304252	-0.0229772	-0.177811	-0.0834842
RNF128	-0.0274593	0.220892	0.063582	-0.344575	-0.165577	0.0893421	-0.0272992
RNF13	-0.33052	-0.45114	0.0142866	-0.0678153	-0.0794114	-0.154687	-0.178215
RNF130	0.110235	-0.0133467	-0.131926	-0.443182	-0.150878	-0.266698	-0.149299
RNF133	0.0601746	0.0540123	-0.00865471	0.136614	-0.150663	0.0975446	0.0315046
RNF135	0.160663	0.119718	-0.215715	-0.234604	-0.0746461	-0.0293433	-0.0456546
RNF138	-0.153282	-0.130282	-0.105283	-0.0667155	0.0808298	-0.184982	-0.0932858
RNF138P1	0.124528	0.215124	0.166549	0.0879765	0.115053	-0.0390272	0.111701
RNF139	-0.223086	-0.248055	0.193835	-0.339443	-0.0812557	-0.0708653	-0.128145
RNF14	-0.329729	-0.133367	-0.257159	0.172287	-0.205135	-0.227039	-0.163357
RNF141	-0.378281	-0.33397	-0.327048	0.106672	0.044674	-0.0621899	-0.158357
RNF144A	-0.122499	0.117606	-0.0289594	0.0300587	-0.0163547	-0.125421	-0.0242615
RNF144B	-0.326943	-0.0100604	0.275179	-0.108138	-0.110284	0.269347	-0.00181665
RNF145	-0.163727	0.0901744	-0.265139	0.250367	0.018695	-0.140836	-0.0350775
RNF148	0.137369	-0.0287401	0.0994916	-0.350806	-0.108203	0.10257	-0.0247197
RNF149	0.283281	0.191449	-0.431945	-0.313783	-0.0608628	-0.10952	-0.0735634
RNF150	-0.298204	-0.032059	0.124075	0.510997	0.00960817	-0.201231	0.0188643
RNF151	0.20037	0.194941	0.0378992	-0.293271	0.117812	0.135176	0.0654879
RNF152	-0.302965	-0.274011	-0.0943433	0.373534	-0.279194	0.113667	-0.0772187
RNF157	-0.00992637	0.00412475	-0.0341077	-0.0590176	0.24446	0.00758591	0.0255198
RNF165	-0.0513181	0.274346	0.439668	0.217455	0.011012	0.00689739	0.149677
RNF166	0.442927	0.201308	0.0423451	0.00109971	-0.148746	0.0761629	0.102516
RNF167	0.170145	-0.0904091	0.167192	0.332111	-0.0436119	0.211065	0.124415
RNF168	-0.481126	0.0963783	0.0554733	0.0938416	0.0118187	-0.077305	-0.0501532
RNF169	-0.440692	0.248893	0.0498102	0.154692	0.0357916	-0.180891	-0.0220661
RNF17	0.00265544	-0.0171716	0.306334	0.28945	-0.0123702	-0.0538267	0.0858452
RNF170	-0.00651027	0.0127096	-0.162301	-0.125367	0.142287	-0.149973	-0.0481924
RNF175	-0.0100389	0.245406	0.141965	-0.18695	-0.134798	-0.279448	-0.0373106
RNF180	-0.321404	-0.00717639	0.0738786	0.429252	-0.0159397	0.0417772	0.033398
RNF181	0.333479	-0.140845	0.312375	-0.119501	-0.0206123	0.0662077	0.0718506
RNF182	0.0556318	0.364487	0.09666	0.222874	0.0434418	0.0632834	0.141063
RNF183	0.292382	0.354326	0.111204	0.0476627	0.0781614	0.0167975	0.150089
RNF185	-0.200271	-0.414554	-0.0530279	0.331378	-0.0925108	0.0720642	-0.0594869
RNF186	0.0508151	0.0745808	-0.0922839	0.1888	0.11934	0.0771975	0.0697416
RNF187	0.277207	-0.107579	0.185083	0.205279	0.090523	0.104384	0.125816
RNF19B	-0.219614	-0.114185	-0.38664	-0.138196	-0.195932	-0.183508	-0.206346
RNF20	-0.382858	-0.0687793	0.100779	0.0681818	0.0380096	-0.161054	-0.0676201
RNF207	0.532144	0.432227	0.235536	-0.0898094	0.00521488	-0.157117	0.159699
RNF208	0.400188	0.0715627	0.217775	-0.018695	0.0898283	0.22311	0.163962
RNF213	-0.201269	0.218545	-0.287535	-0.0582845	-0.191795	-0.143282	-0.110603
RNF214	-0.113847	0.154963	0.068859	0.0362903	0.110918	-0.00797473	0.0415348
RNF215	0.536649	0.292555	0.250467	0.52676	0.0389946	0.20746	0.308814
RNF216	-0.158443	0.389504	-0.160757	-0.298754	0.176829	-0.015832	-0.0112422
RNF217	-0.254757	0.172435	-0.0926701	0.163856	-0.0375505	0.142083	0.0155661
RNF217-AS1	0.0653232	0.206942	0.00270305	0.196848	-0.147786	0.109449	0.0722466
RNF220	0.504475	0.0548625	0.0749083	-0.204912	-0.0254871	-0.276896	0.0211585
RNF24	-0.385112	0.375788	0.343394	-0.251466	0.130805	0.0256819	0.0398485
RNF25	0.504743	0.0151241	0.517408	0.203446	0.0884866	0.0782447	0.234575
RNF26	0.118572	-0.168679	0.107343	-0.0527859	0.0787843	0.1157	0.0331558
RNF31	0.362889	-0.166365	-0.219963	-0.00549853	0.096559	0.052016	0.0199396
RNF32	0.195803	0.350168	-0.00604929	-0.396994	0.0943896	-0.0041757	0.0388569
RNF34	0.148778	0.0917505	0.00257417	-0.0725806	0.121103	0.0310119	0.0537728
RNF38	-0.340995	-0.0665325	0.0438896	-0.14956	0.160316	-0.200065	-0.0921578
RNF39	-0.0674284	0.329108	0.150718	-0.0681818	-0.0206165	-0.0181244	0.0509125
RNF4	-0.303482	0.183803	-0.0566317	-0.021261	0.126	0.0551508	-0.00273682
RNF40	0.0173229	0.118846	0.0969174	0.0762463	0.0723053	0.30063	0.113711
RNF41	-0.150803	-0.299866	0.355107	0.0975073	0.0301413	-0.101201	-0.011519
RNF43	-0.111142	0.0322938	0.0709183	-0.464076	0.0796138	0.0582694	-0.0556871
RNF44	0.112075	0.358082	-0.00411867	0.196848	0.126005	-0.0451631	0.123955
RNF7	0.303502	-0.134608	-0.0866208	-0.129032	0.0181517	0.0663292	0.00628701
RNF8	0.226682	0.131388	-0.160371	0.314516	0.0124039	-0.050971	0.0789413
RNFT1	-0.0802529	-0.0340711	0.063582	-0.0949413	-0.182912	-0.127162	-0.0759596
RNFT2	0.379633	0.174648	0.305811	0.0428886	0.137736	0.0112067	0.175321
RNGTT	-0.390229	-0.109792	-0.328721	0.0311584	-0.0179796	-0.011393	-0.137826
RNH1	0.076566	-0.281657	-0.253041	-0.0370235	-0.0337188	0.0166987	-0.0853626
RNMT	-0.309637	0.128773	-0.227556	-0.00733138	0.0865751	-0.204058	-0.0888724
RNPEP	-0.0430778	-0.0666667	-0.0610078	0.120968	-0.0296324	-0.00902776	-0.0147407
RNPEPL1	0.194808	0.0795439	-0.137332	0.133798	-0.0640148	0.0207894	0.0379321
RNPS1	0.468214	0.114688	-0.171182	0.0465543	0.129288	0.116041	0.117267
ROBO1	-0.19786	0.309658	0.20027	0.232038	0.0165479	0.0341062	0.0991267
ROBO2	-0.022327	0.144434	0.0445331	0.120968	0.116366	-0.0748897	0.0548474
ROBO4	0.0872227	-0.0763246	-0.100264	0.18915	0.0164795	0.207274	0.0539229
ROCK1	-0.455387	0.0815225	0.0285733	-0.00329912	-0.0276388	-0.114931	-0.08186
ROCK2	-0.436929	0.0779678	-0.292683	0.145894	0.0780399	-0.175375	-0.100514
ROGDI	0.369367	-0.0234071	0.248536	0.0549853	0.0251541	0.195691	0.145054
ROM1	0.392022	0.215325	0.0362958	0.0421554	0.0244063	0.0746805	0.130814
ROMO1	0.502647	-0.154762	0.28599	0.0164956	-0.0342161	0.130921	0.124513
ROPN1	0.10102	-0.158635	0.501544	-0.0652033	0.0730877	-0.122736	0.0548463
ROPN1B	-0.0734933	-0.211692	0.424205	-0.152633	0.1976	-0.0412022	0.0237974
ROR2	-0.105889	0.370624	0.027801	-0.068915	-0.0408186	0.0137988	0.0327669
RORB	-0.201634	0.204303	-0.159727	0.581012	-0.230454	-0.11362	0.0133134
RORC	0.0336697	-0.274883	0.339404	-0.0381232	-0.140526	-0.0142929	-0.0157919
ROS1	-0.176487	0.284118	0.027801	-0.00146628	-0.101204	0.067949	0.0167851
RP1	-0.0749741	0.302266	0.259381	-0.248007	0.12069	-0.0608784	0.0497463
RP1L1	-0.00094046	0.171797	0.106964	0.00221079	0.254424	-0.0655683	0.0781478
RP2	-0.461601	-0.154594	-0.549714	-0.0758798	-0.0147293	-0.110378	-0.227816
RP9	0.382474	0.0264588	0.110432	-0.243035	0.194899	-0.0112229	0.0766676
RP9P	0.337174	0.358249	0.111848	-0.164956	0.233407	-0.0127823	0.143823
RPA2	0.144978	-0.0562039	-0.190875	0.0102639	-0.00817526	-0.2087	-0.051452
RPA3	0.185973	-0.126459	-0.297188	-0.311217	0.0143009	0.0649764	-0.0782689
RPA4	0.241431	0.205807	-0.0496814	-0.181572	0.151425	-0.0893623	0.0463412
RPAIN	0.387384	0.180248	-0.116095	0.373167	0.0932299	-0.0201413	0.149632
RPAP1	-0.108244	0.247015	0.1475	0.208211	0.149523	0.192329	0.139389
RPAP2	-0.316506	-0.0293763	-0.349701	-0.198314	0.0204269	-0.132274	-0.167624
RPAP3	-0.336715	0.0785044	0.138362	-0.204545	0.139425	-0.175934	-0.0601504
RPE	-0.394232	-0.105433	-0.09666	0.107405	0.0377554	-0.0458111	-0.0828293
RPE65	-0.176063	0.128143	-0.0151974	-0.00412147	0.201984	-0.0460884	0.0147761
RPGRIP1	0.267133	0.160563	0.234121	-0.429985	-0.0226061	-0.0181811	0.0318408
RPGRIP1L	-0.295848	0.406137	-0.077225	0.273827	0.186964	-0.0334501	0.0767341
RPH3A	0.0584887	0.093646	-0.021623	-0.124915	-0.0794515	0.00130085	-0.0120923
RPH3AL	0.105634	-0.098055	0.187271	0.494868	0.0778516	0.137393	0.150827
RPIA	0.21235	0.117371	-0.028702	-0.225806	0.19095	-0.156736	0.0182378
RPL10	0.226161	-0.113649	-0.33683	-0.0571848	-0.0763494	-0.0270023	-0.0641424
RPL10A	0.181457	-0.176392	-0.204132	0.0909091	-0.026672	-0.00509913	-0.0233215
RPL10L	0.0177286	-0.122559	-0.111697	0.204938	0.060858	-0.0947483	-0.00757996
RPL11	0.405769	0.0147217	0.0400283	0.0113636	-0.00873971	-0.124335	0.0564679
RPL12	0.329184	-0.0372569	-0.239912	-0.0197947	-0.0494957	-0.000101254	-0.00289609
RPL13	0.411039	-0.0489604	-0.108887	0.0487537	-0.0443455	0.0988194	0.0594032
RPL13A	0.263745	-0.0322267	-0.196666	0.10044	-0.100206	0.000425265	0.00591859
RPL13AP17	0.0364272	-0.0913411	0.321523	0.278737	-0.0317714	0.0447841	0.0930598
RPL14	0.35079	-0.111704	-0.186112	0.165323	0.0346167	-0.0622142	0.0317832
RPL15	0.214823	-0.159188	-0.17839	0.139663	-0.00625006	-0.0963893	-0.0142886
RPL18	0.403119	-0.102683	-0.333483	0.0102639	-0.0925199	0.0666451	-0.00810966
RPL18A	0.38581	-0.0883635	-0.236952	-0.0197947	0.00842824	-0.0333772	0.00262514
RPL19	0.341387	-0.0179745	-0.0559882	0.0791789	-0.0761142	0.0268646	0.0495589
RPL21	0.291699	-0.0228875	-0.212884	0.144795	0.0861108	-0.0383954	0.0414063
RPL21P44	0.106812	0.266432	-0.0417015	0.105582	0.0872238	-0.0418551	0.0804155
RPL22	0.185891	-0.110429	0.102838	0.248534	-0.00946135	-0.186456	0.0384861
RPL22L1	0.189104	0.0733736	-0.184568	0.0351906	-0.0205219	0.0185294	0.0185179
RPL23	0.365108	0.00905433	0.00797992	0.0678153	-0.0588795	-0.0807882	0.051715
RPL23A	0.303407	-0.0679074	-0.0927988	0.0146628	-0.119314	-0.129293	-0.0152072
RPL23AP32	0.211455	0.0250859	0.286634	0.268611	0.24347	0.0827162	0.186329
RPL23AP64	0.108673	0.235412	0.264367	0.14956	0.147799	0.0535125	0.159887
RPL23AP7	0.164637	-0.0293092	0.0123568	-0.0670821	-0.105191	0.02876	0.000695258
RPL23AP82	0.183284	-0.0640845	-0.290109	0.122801	-0.193498	0.0360098	-0.0342661
RPL24	0.395998	-0.215359	-0.281743	-0.0648827	-0.000890021	0.0999291	-0.0111579
RPL26	0.190088	-0.0629779	-0.17041	0.0260264	-0.0597252	-0.0880379	-0.0275061
RPL26L1	0.376058	-0.0117706	-0.245447	0.215909	-0.0698352	0.0771349	0.0570082
RPL27	0.32181	-0.147988	-0.162687	-0.0520528	-0.125932	-0.0451307	-0.0353301
RPL27A	0.373996	-0.177398	-0.374928	-0.00769795	-0.00815245	-0.0495778	-0.0406264
RPL28	0.428329	-0.00177733	-0.181479	-0.105572	-0.126697	-0.00251514	0.00171476
RPL29	0.304045	-0.110899	-0.241328	0.103372	-0.00229556	0.0559446	0.0181398
RPL29P2	-0.0935249	-0.138358	0.0513547	0.0930948	0.21612	0.0926062	0.0368821
RPL3	0.20362	-0.142991	-0.203231	0.229472	0.0194784	0.0797918	0.0310234
RPL30	0.347591	-0.0656271	0.0862346	-0.195381	-0.0880229	-0.0556449	0.00485829
RPL31	0.371676	-0.0972502	-0.075938	-0.0538856	-0.000980019	-0.0264191	0.0195339
RPL31P11	0.00899344	0.153722	0.150444	0.106672	-0.0443259	-0.0681519	0.0512256
RPL32	0.381301	-0.115728	-0.293841	0.0443548	-0.00786752	-0.061226	-0.00883445
RPL32P3	0.521654	0.570087	0.276723	0.066349	0.139052	-0.0875681	0.247716
RPL34	0.391084	-0.232964	-0.330395	-0.0421554	-0.0804968	-0.0650088	-0.0599893
RPL34-AS1	-0.0304065	0.100437	0.396834	0.087771	0.0340551	-0.0801094	0.0847635
RPL35	0.503029	-0.125788	-0.267971	-0.034824	-0.0619817	-0.0358559	-0.0038986
RPL35A	0.31341	-0.150637	-0.164489	-0.106672	-0.0123131	-0.00991069	-0.0217686
RPL36	0.433806	-0.0814889	-0.369264	-0.0832111	-0.0949005	-0.0282254	-0.037214
RPL36AL	0.261486	-0.271529	-0.133084	0.181452	-0.054305	0.078836	0.010476
RPL37	0.413174	-0.0104628	0.0634532	-0.0351906	-0.0574591	0.109342	0.0804761
RPL37A	0.421143	-0.0597586	0.128194	0.103739	0.0540296	0.0317248	0.113179
RPL38	0.437095	-0.0395372	0.0885514	-0.180718	-0.113863	-0.0688321	0.0204493
RPL39	0.316378	-0.141885	-0.0909968	-0.063783	-0.015558	-0.0791033	-0.0124913
RPL39L	0.00500164	-0.0410463	0.284317	-0.22654	-0.0605156	-0.157717	-0.03275
RPL3L	-0.00509787	0.00317627	0.376052	0.0440113	0.186479	0.030305	0.105821
RPL4	0.238703	-0.14175	-0.0435034	0.372434	0.0931586	-0.00904396	0.0849997
RPL41	0.204493	-0.105198	-0.109788	0.0571848	-0.0552784	-0.107219	-0.019301
RPL6	0.267546	0.0202213	-0.168608	0.125733	0.0598799	0.0107369	0.0525849
RPL7	0.0394872	-0.0443997	0.195508	-0.0575513	0.0689514	-0.0581884	0.0239679
RPL7A	0.276277	-0.212408	0.0705322	0.0579179	-0.029593	-0.0465483	0.019363
RPL7L1	-0.399442	-0.140476	-0.131025	-0.135264	-0.00322228	0.032551	-0.12948
RPLP0	0.273666	0.00603622	-0.20233	-0.152859	0.0615525	-0.00306596	-0.00283337
RPLP1	0.438378	-0.0555667	-0.0436321	0.135631	0.039674	0.106579	0.103511
RPLP2	0.442803	-0.191616	-0.166806	-0.0956745	-0.0280154	-0.0416071	-0.013486
RPN1	-0.102551	-0.246814	-0.0418302	-0.191349	-0.0450158	0.00603066	-0.103588
RPN2	-0.393713	-0.087391	0.532467	0.0593842	-0.000629983	0.107065	0.0361971
RPP25	0.0534482	0.207243	-0.204389	-0.0194282	-0.032178	0.00206962	0.0011276
RPP25L	0.313323	-0.232227	-0.0091383	-0.0648827	0.024459	0.158081	0.0316025
RPP30	0.274776	0.0737089	-0.170667	0.155425	0.0292844	0.0922015	0.0757881
RPP38	0.322797	-0.0540912	-0.0590772	-0.0241935	-0.0367804	-0.125461	0.00386558
RPP40	-0.129081	-0.0354125	-0.0561169	-0.104472	0.034496	-0.019226	-0.0516354
RPPH1	0.217422	-0.0579812	0.0176331	-0.0128299	-0.050404	0.0238351	0.0229458
RPRD2	-0.401585	0.143327	0.493597	-0.000733138	0.00295291	-0.017282	0.0367128
RPRML	0.251681	-0.111498	0.395049	-0.0668382	-0.0371384	-0.2504	0.0301426
RPS10P7	0.310211	0.322401	0.324345	0.111437	0.166548	0.0528098	0.214625
RPS11	0.353292	-0.12106	-0.261922	-0.00109971	-0.0971372	0.0492619	-0.0131108
RPS13	0.280392	-0.207411	-0.287663	0.0740469	-0.0241571	-0.131407	-0.0493665
RPS14	0.323234	-0.225855	-0.213913	0.0498534	-0.0426306	-0.0186104	-0.0213203
RPS15	0.498414	-0.0676392	-0.365661	-0.138563	-0.0496641	0.0545837	-0.0114216
RPS15A	0.288857	-0.0678068	-0.165004	-0.0634164	0.0275069	0.0924445	0.0187635
RPS16	0.395264	-0.158216	-0.0832743	0.115836	-0.0969924	0.0168202	0.0315729
RPS19BP1	0.42732	-0.134239	0.00218804	0.13893	-0.146126	0.115077	0.0671916
RPS20	0.420138	0.0817237	-0.0979471	-0.214443	-0.0159503	-0.0705899	0.0171552
RPS21	0.433546	-0.138833	0.23618	-0.10154	-0.0499955	0.0517891	0.0718578
RPS23	0.249079	-0.0532528	-0.261149	0.082478	-0.0212108	-0.0508171	-0.00914545
RPS24	0.31162	0.0248826	-0.0128708	0.0593842	-0.0266575	-0.00536644	0.0584987
RPS25	0.394887	-0.240845	-0.249051	-0.174487	-0.00229473	0.031741	-0.0400083
RPS26	0.241073	0.0726023	-0.0870069	0.103006	-0.0664592	-0.00557704	0.0429397
RPS26P11	0.128017	0.226996	0.165088	0.127199	-0.0540808	0.178318	0.128589
RPS27	0.163957	-0.0674044	0.0508398	0.0601173	-0.0540329	0.0405055	0.0323304
RPS27A	0.321718	-0.0928571	-0.0980758	-0.0058651	0.052262	-0.0938863	0.0138826
RPS27L	0.216622	-0.0469484	-0.225883	0.285557	-0.100896	-0.0696989	0.00979212
RPS28	0.0647642	-0.314118	-0.193191	0.19978	0.0256908	0.0146413	-0.0337388
RPS29	0.350816	-0.241113	-0.194221	-0.0674487	-0.0294246	-0.082554	-0.0439909
RPS3	0.333513	-0.130986	-0.135401	-0.120601	-0.0354018	-0.0978149	-0.0311153
RPS3A	0.103248	-0.265862	-0.246734	-0.0670821	-0.0396719	-0.0334015	-0.0915839
RPS4X	0.216269	-0.147653	-0.370809	0.104106	0.0844181	-0.0596059	-0.0288791
RPS5	0.262946	-0.112307	-0.149559	-0.0894428	-0.0218885	-0.162455	-0.0454511
RPS6KA1	-0.0282585	-0.0443997	-0.516893	-0.251833	-0.17851	-0.146141	-0.194339
RPS6KA2	-0.117385	0.0451375	0.143381	0.0674487	0.106661	0.188708	0.0723252
RPS6KA4	0.178831	0.0581154	-0.310059	-0.166422	-0.0786251	-0.0703064	-0.0647443
RPS6KA5	-0.367425	-0.0854125	-0.267971	-0.0538856	-0.11053	-0.01648	-0.150284
RPS6KA6	-0.390347	0.0730226	0.218418	0.11273	0.056231	-0.128224	-0.00969497
RPS6KB2	0.436121	-0.17448	-0.431044	-0.0190616	-0.00170373	0.0444989	-0.0242782
RPS6KC1	-0.129879	0.188296	0.27801	0.108504	-0.00196792	-0.048549	0.0657357
RPS6KL1	0.167724	0.0589873	0.321385	0.215909	-0.00848465	0.172386	0.154651
RPS7	0.29759	-0.0955064	-0.293841	-0.0960411	0.0701475	-0.0466374	-0.0273814
RPS8	0.337888	-0.0671362	-0.124718	-0.0821114	-0.0388565	-0.0891476	-0.0106803
RPS9	0.419416	-0.0592891	-0.302079	-0.0766129	-0.0462073	-0.00517203	-0.0116574
RPSAP52	-0.0289041	-0.00916774	-0.134252	-0.0839751	0.204353	0.0652188	0.00221215
RPTN	-0.0550961	0.1809	0.153817	0.181704	0.0924388	-0.0295634	0.0873667
RPUSD1	0.425242	0.255332	-0.097561	-0.146261	0.0122952	0.149624	0.0997786
RPUSD4	0.147431	0.0269282	-0.0583049	-0.0718475	0.0490623	-0.0348596	0.00973492
RRAD	0.103162	0.0651576	-0.481498	-0.404326	-0.114864	0.0128268	-0.13659
RRAGB	0.183976	-0.0835345	0.0288307	0.270161	0.262025	0.0184241	0.113314
RRAGC	-0.47262	-0.201006	-0.437094	-0.322214	-0.164404	-0.268553	-0.310982
RRAGD	-0.276342	-0.315191	0.317652	-0.178886	-0.0369077	-0.165906	-0.109263
RRAS	0.235851	0.0779007	-0.440311	-0.0656158	-0.124456	0.0331342	-0.0472495
RRAS2	-0.125767	-0.215225	0.140035	0.133065	0.0482532	-0.157636	-0.0295457
RRBP1	-0.105804	0.105734	0.288822	0.153959	0.0412815	0.0729147	0.0928179
RREB1	-0.409031	0.0425218	-0.1883	0.109238	0.0661739	0.220137	-0.0265433
RRH	-0.0266058	-0.0721197	0.183152	-0.0722141	0.0258612	0.0357283	0.0123003
RRM2	-0.101501	0.190342	-0.35974	-0.0839443	-0.0343836	-0.00489662	-0.0656873
RRM2B	-0.266659	-0.010161	-0.00540575	0.00916422	-0.147301	-0.123687	-0.090675
RRNAD1	0.307465	-0.104963	0.320098	0.0480205	0.130026	0.321318	0.170327
RRP12	0.119496	0.395875	-0.0176331	0.118402	0.125644	-0.0132723	0.121419
RRP15	-0.143513	0.0796781	0.254199	0.0729472	0.030641	-0.0319759	0.0436627
RRP36	0.0439491	-0.186553	0.0419589	0.0120968	-0.0609578	0.114826	-0.00578008
RRP7A	0.291173	-0.231321	-0.0966662	-0.103006	-0.088879	0.119159	-0.0182567
RRP7BP	0.588562	0.385412	0.206062	0.275293	0.227029	0.131634	0.302332
RRP8	0.273877	-0.0378605	-0.357552	0.242669	0.0366638	-0.00379498	0.0256671
RRP9	0.251088	-0.0212609	-0.190875	-0.00733138	0.0966105	0.0431786	0.0285683
RS1	0.188631	0.251343	0.0372635	0.242758	0.0645225	0.0627123	0.141205
RSAD1	0.316312	0.00881958	0.17942	0.269428	-0.139861	0.0340981	0.111369
RSAD2	0.0223485	0.116901	-0.357809	-0.413123	-0.247117	-0.274352	-0.192192
RSBN1	-0.347068	-0.207914	-0.219448	-0.340543	0.23995	-0.167647	-0.173778
RSBN1L	-0.315678	0.0461435	-0.349057	-0.554252	0.0320093	-0.185395	-0.221038
RSC1A1	-0.439179	-0.0108652	0.00604929	-0.0696481	-0.0597542	-0.0975719	-0.111828
RSF1	-0.441369	-0.000905433	0.14055	-0.106305	0.108068	-0.0600676	-0.0600048
RSL1D1	-0.0358794	0.065493	-0.131154	0.114003	0.0874158	0.00257184	0.017075
RSL24D1	0.0735875	-0.191315	-0.416114	0.137463	-0.0283903	-0.0217695	-0.0744231
RSPH14	0.157318	0.196915	0.0936997	-0.145161	0.370613	0.132203	0.134265
RSPH3	-0.428964	0.0380952	-0.0538001	0.0274927	0.0888819	0.100966	-0.0378881
RSPH4A	-0.11038	0.400235	0.285365	0.0109971	0.285588	-0.0528584	0.136491
RSPH9	0.0827524	0.0620054	0.102194	-0.0351906	0.124001	0.0777278	0.068915
RSPO1	-0.0843434	0.20752	-0.0288307	0.0337274	0.0609354	0.0570746	0.0410139
RSPO2	-0.154709	0.11678	0.00141579	0.209513	0.109506	0.0201883	0.050449
RSPO4	0.420761	0.365908	0.618861	-0.068738	0.155376	-0.0479419	0.240704
RSPRY1	-0.453199	0.140946	-0.0091383	-0.00769795	-0.0166462	0.0837529	-0.0436638
RSRC1	-0.322182	-0.119953	-0.172984	0.0487537	-0.0480558	-0.0565035	-0.111821
RSRC2	0.195207	0.302549	0.0826308	0.117302	0.140102	0.123865	0.160276
RTBDN	0.190278	0.198821	0.124718	-0.175564	0.0592899	-0.00173911	0.0659673
RTCA	-0.0515309	-0.001945	-0.45344	-0.192082	-0.0989226	-0.239699	-0.172937
RTCB	-0.203162	-0.163213	-0.121115	0.250733	-0.0752462	-0.0188129	-0.055136
RTF1	-0.391572	0.21224	-0.203745	0.316716	0.142619	0.0708977	0.024526
RTKN	0.26729	0.029611	0.317395	-0.0949413	0.155876	0.0297321	0.117494
RTKN2	-0.0586173	0.296781	0.164361	0.215543	0.0132093	-0.0120006	0.103213
RTN2	0.210699	0.12391	-0.0478795	-0.180352	-0.0840456	0.14947	0.0286337
RTN3	-0.028948	-0.315258	0.0536714	0.138563	-0.123497	-0.163063	-0.0730886
RTN4IP1	0.0645651	-0.300537	-0.344295	-0.328812	-0.0831647	0.124036	-0.144701
RTN4R	0.138721	0.00201207	0.342622	-0.00183285	0.24056	0.0134019	0.122581
RTN4RL1	0.00339206	0.33605	0.0411946	0.109971	0.0847843	0.0700715	0.107577
RTN4RL2	-0.0338214	-0.0362844	0.31289	-0.251466	-0.179364	-0.0480792	-0.0393542
RTP1	-0.0478798	0.043301	0.288029	-0.199588	0.125707	-0.0882221	0.0202245
RTP2	-0.075218	-0.0756073	0.103838	0.0226472	0.0716594	-0.0432224	0.000682818
RTP5	0.11747	0.185207	-0.238484	-0.125646	-0.0734331	-0.0688053	-0.0339486
RUFY1	0.198947	0.362139	-0.240685	0.136364	-0.0481831	-0.196444	0.0353563
RUFY2	-0.105117	0.265057	0.252526	0.183284	0.0786139	-0.00314696	0.111869
RUFY3	0.197442	0.228035	0.207349	0.264296	-0.0287693	-0.13003	0.123054
RUFY4	0.345485	0.351321	-0.0504537	-0.207845	-0.124154	-0.235885	0.0130781
RUNDC1	-0.239875	-0.119651	0.43851	0.280425	-0.0678432	0.0203925	0.051993
RUNDC3A	0.402685	0.119416	0.519467	-0.11217	0.154498	0.252263	0.222693
RUNDC3B	-0.0732188	-0.266566	-0.0840466	0.155059	0.124412	0.0508171	-0.0155905
RUNX1T1	-0.272257	0.0583836	-0.0822447	0.201613	-0.100406	0.125125	-0.011631
RUNX2	-0.0472821	0.376392	0.072849	0.0421554	0.0373539	0.138252	0.103287
RUNX3	-0.0749763	0.2166	0.0755518	-0.0432551	-0.0680568	-0.0614204	0.0074072
RUSC1	0.0751342	0.273172	0.133213	-0.226173	-0.0125055	0.142156	0.0641661
RUSC2	0.118552	0.0616365	-0.0211082	-0.0571848	-0.024668	0.127681	0.0341514
RUVBL1	0.154324	-0.133132	0.0756805	0.0674487	0.0235536	-0.0593791	0.0214159
RUVBL2	0.34129	0.0789403	-0.0808289	0.0549853	-0.0375833	0.0401652	0.0661614
RWDD1	0.0785845	-0.250771	-0.585623	0.0106305	-0.0522823	0.0586015	-0.123477
RWDD2A	-0.0926557	-0.0445003	-0.155222	0.14956	0.0251728	0.0697718	-0.0079789
RWDD2B	-0.165259	-0.0633803	-0.0664135	0.234238	-0.109353	-0.210295	-0.0634105
RWDD3	0.290568	0.17381	0.203488	-0.00806452	0.106722	-0.255406	0.0851863
RWDD4	-0.00953169	-0.203856	-0.364245	-0.00953079	-0.0222427	-0.130111	-0.123253
RXFP1	-0.0682039	0.11831	0.199369	0.211144	0.0964589	-0.0273556	0.0882871
RXFP2	0.0326003	-0.0475199	0.131313	-0.296389	0.0361123	0.0144738	-0.0215682
RXFP3	-0.105564	0.183505	0.267376	0.0588034	-0.0521581	0.135813	0.0812959
RXFP4	0.0177466	0.00547087	0.134277	0.044501	0.156637	0.226696	0.0975547
RXRB	0.397406	0.082562	0.264238	0.221774	0.0231812	0.0384561	0.17127
RXRG	-0.0603452	-0.292021	0.0316183	0.0821416	0.380352	0.119236	0.043497
RYBP	-0.170639	0.0300469	-0.00720767	-0.43805	0.0944439	0.17476	-0.0527744
RYR3	0.0680862	0.240711	0.156896	0.128299	0.0789083	0.119848	0.132125
S100A1	0.345818	0.240711	0.252011	0.262097	-0.157846	-0.035621	0.151195
S100A10	0.197579	0.000771294	-0.187914	-0.28849	-0.0381544	0.184196	-0.022002
S100A11	0.227444	0.148524	-0.24815	-0.378299	-0.174849	0.185241	-0.0400148
S100A12	-0.089083	-0.0494299	-0.240041	-0.0813783	0.0650201	0.0187759	-0.0626894
S100A13	0.338641	0.10835	0.172469	-0.329179	-0.162433	0.00916547	0.0228356
S100A14	0.0169075	0.0984909	0.0395135	0.0164956	-0.0760263	0.108669	0.0340084
S100A16	0.112355	0.202381	0.0334642	-0.0703812	-0.145745	0.178858	0.051822
S100A2	0.0908714	0.0192322	0.0307613	-0.190249	-0.208846	-0.0932707	-0.0585835
S100A3	0.0671184	0.108048	-0.135787	-0.114003	-0.103863	0.0616958	-0.0194651
S100A4	0.153062	-0.0496311	-0.143124	0.0700147	-0.0721531	-0.0518378	-0.0156115
S100A5	0.0484041	0.0826259	-0.232962	0.050266	-0.00963927	0.0391963	-0.00368482
S100A7	-0.0222715	0.298997	0.0528845	-0.0291888	0.109852	0.0346559	0.0741548
S100A8	-0.109192	0.0999329	-0.27003	-0.281891	0.0440917	0.0653814	-0.0752845
S100A9	-0.158611	0.0228035	-0.193577	-0.258065	0.00190737	0.110395	-0.0791912
S100B	0.0802538	0.155164	-0.336444	-0.112537	-0.0843613	-0.0263948	-0.0540532
S100P	-0.0681009	0.0309359	-0.286891	0.110337	0.165405	0.16022	0.0186509
S100PBP	0.14299	0.252817	0.143639	0.0656158	0.0764253	-0.0334501	0.108006
S100Z	0.0766009	0.0779408	0.0209795	-0.0955	-0.0242087	0.100095	0.0259847
S1PR1	-0.0677596	-0.0874245	-0.0752944	-0.0183284	0.0364861	0.193066	-0.00320911
S1PR3	-0.0535913	0.0632461	-0.0567604	0.266496	-0.031393	0.0977987	0.0476327
S1PR4	0.110769	0.0983903	-0.258446	-0.294355	-0.217854	-0.0741459	-0.10594
S1PR5	0.117801	0.0576123	0.0572752	0.063783	-0.00728316	0.170183	0.0765619
SAA1	-0.010709	0.197221	-0.184954	-0.0953079	-0.162926	-0.119864	-0.0627566
SAAL1	0.0990568	0.0750838	-0.189587	0.243035	0.0475693	-0.0600028	0.0358592
SAC3D1	0.41984	-0.010228	-0.00424738	0.110337	0.0422939	0.0013568	0.0932254
SACM1L	-0.334892	-0.261905	-0.346354	0.286657	0.100979	-0.139442	-0.115826
SAFB	0.479847	0.322871	-0.162816	0.0285924	0.13089	0.0344788	0.138977
SAFB2	0.433429	0.306338	0.368492	0.034824	0.059641	0.0480792	0.208467
SAG	0.062466	0.20393	0.198981	0.423174	0.162523	-0.0267436	0.170722
SAGE1	-0.0147415	-0.0109528	-0.107395	-0.144374	0.0702489	-0.0110899	-0.036384
SALL1	-0.10859	-0.0284038	-0.0426025	0.179074	0.17416	0.100553	0.0456985
SALL2	-0.138496	0.108887	0.428728	-0.103006	0.305632	0.0579616	0.109951
SALL3	-0.13017	-0.0559963	0.445036	0.0698863	0.0505106	-0.0130779	0.0610314
SALL4	0.211933	0.0661642	0.50029	0.139296	0.111849	0.249209	0.213124
SAMD10	0.373614	0.289235	0.0664135	0.104106	0.117265	0.114931	0.177594
SAMD11	0.211943	0.252247	0.0792844	0.245601	0.102785	0.170717	0.177096
SAMD12	-0.121191	0.0484574	0.043246	-0.232038	-0.134656	-0.0678358	-0.0773362
SAMD13	-0.112721	-0.124547	-0.334384	0.156891	0.114177	0.0146656	-0.0476531
SAMD14	0.0712999	0.0934608	0.377244	0.207845	0.129474	0.212466	0.181965
SAMD3	0.0301247	0.079175	-0.425767	-0.247801	-0.272708	-0.16384	-0.166803
SAMD4B	-0.188093	0.107679	-0.021623	-0.0571848	0.0272232	-0.0284279	-0.0267378
SAMD5	0.00718597	-0.174346	-0.164103	0.283358	0.116149	-0.0603673	0.00131277
SAMD7	-0.0280484	0.0555237	0.117913	-0.00350815	-0.0625609	0.0214256	0.0167908
SAMD8	-0.447654	0.105567	-0.081215	-0.323314	0.0242728	-0.0226443	-0.124165
SAMD9	-0.177228	0.281992	-0.417273	-0.200513	-0.13661	-0.168004	-0.136273
SAMD9L	-0.0794862	0.230818	-0.377373	-0.269428	-0.240021	-0.260064	-0.165926
SAMHD1	-0.386108	0.166868	-0.556406	-0.358871	-0.167089	-0.187104	-0.248118
SAMM50	-0.00357488	-0.115292	0.0805715	0.221408	-0.0029919	0.271331	0.075242
SAMSN1	-0.108799	0.269718	-0.382393	-0.317082	-0.268567	-0.188797	-0.165987
SAP130	-0.472932	0.10218	0.154064	-0.0601173	0.0363461	0.0129402	-0.0379198
SAP18	0.268647	-0.267103	-0.332583	0.0355572	-0.00746357	0.0787793	-0.037361
SAP30	0.135874	0.15617	-0.378918	-0.383065	-0.104369	-0.0295215	-0.100638
SAP30BP	0.457736	0.294534	0.0303752	-0.422287	-0.115866	-0.0481278	0.0327274
SAPCD2	0.158434	0.0906439	0.296673	-0.0949413	0.013308	0.0718211	0.0893231
SAR1B	-0.163607	-0.240007	-0.136431	-0.134164	-0.212239	-0.00649238	-0.148823
SARAF	-0.140599	-0.155332	-0.0119699	0.295821	0.149473	-0.101395	0.00599964
SARDH	-0.0926494	0.307042	0.0444044	-0.355205	0.122106	0.0623843	0.0146804
SARM1	0.0784798	0.301979	0.26707	-0.0109971	0.0248003	-0.0174359	0.107316
SARS	0.0552996	-0.039336	-0.442113	-0.061217	0.0375373	-0.112201	-0.0936717
SART1	0.484313	0.0478203	-0.0850763	-0.0142962	0.00119775	0.0889127	0.0871452
SART3	-0.0876822	0.298021	0.202458	-0.0502199	0.25506	0.110378	0.121336
SASH1	-0.214148	0.00570087	-0.162687	0.189516	-0.0963935	0.0560742	-0.0369896
SASH3	-0.0258466	0.105768	-0.319197	-0.414223	-0.270319	-0.146822	-0.17844
SASS6	-0.126657	0.293595	-0.109788	-0.0370235	-0.00677179	-0.174436	-0.0268468
SAT2	0.318527	-0.128404	0.407877	0.242302	0.11598	0.0581641	0.169074
SATB1	-0.28451	0.176962	0.0646116	0.228372	0.024841	0.0141471	0.037404
SATB2	-0.223048	-0.0814889	-0.154708	0.211877	-0.0225052	0.130273	-0.0232667
SATB2-AS1	0.0359202	0.0230895	0.221741	0.0963833	0.0277767	0.0928046	0.0829526
SATL1	-0.0802402	-0.208719	0.29843	-0.056085	0.0172157	-0.129957	-0.0265592
SAV1	-0.126075	-0.306875	-0.0438896	0.0784457	0.0156463	-0.142334	-0.0875136
SAXO1	0.0757916	-0.0101751	0.347095	-0.0565373	0.115157	-0.0161416	0.0758649
SAXO2	-0.0587837	0.207545	0.17736	0.119135	0.217699	0.0500233	0.11883
SAYSD1	0.124769	-0.106439	0.155737	0.144428	-0.104933	0.066556	0.0466863
SBF1	0.148606	0.315493	0.0303752	0.247801	-0.00847801	0.146044	0.14664
SBNO1	-0.535756	0.0253521	-0.0689877	-0.00733138	0.0566549	-0.0535145	-0.0972638
SBNO2	0.147814	0.358417	-0.350344	-0.0722141	-0.186446	-0.0662725	-0.0281743
SBSN	0.169469	0.275519	0.0153519	-0.234326	0.0817492	0.00759432	0.0525596
SBSPON	0.0132772	0.190812	0.266813	0.35044	0.144105	-0.0792329	0.147702
SC5D	-0.309892	-0.163581	0.174014	-0.284457	-0.0393194	0.244147	-0.0631815
SCAF1	0.374899	0.10664	-0.00424738	0.0678153	-0.0127884	0.149171	0.113582
SCAF11	-0.403557	0.0945339	-0.0566317	0.042522	0.0906478	-0.101525	-0.0556683
SCAF4	0.0620152	0.160597	-0.166935	-0.0157625	0.137627	0.0159616	0.0322506
SCAF8	-0.423696	-0.16556	0.199884	0.0696481	0.067725	-0.0073024	-0.0432169
SCAMP1	-0.438763	-0.1777	0.0110689	0.245601	-0.0610743	-0.18533	-0.101033
SCAMP2	-0.0803422	-0.219182	-0.183152	0.152859	-0.0306614	0.102456	-0.0430037
SCAMP4	0.160136	0.18605	0.0386125	0.151393	0.0682289	0.125332	0.121625
SCAMP5	0.0354757	0.148692	0.384709	0.034824	0.138311	0.0791762	0.136865
SCAND2P	0.491618	0.303856	0.209795	0.55132	0.24575	0.135935	0.323046
SCAP	0.186727	-0.0443997	0.154836	0.112903	0.165705	-0.0336202	0.0903585
SCAPER	-0.357343	-0.143293	0.06577	0.378299	0.124705	-0.0831291	-0.00249852
SCARA3	-0.025461	0.205164	0.28496	0.410924	-0.151839	-0.0760333	0.107952
SCARA5	-0.211266	0.228811	0.168479	0.101173	0.301071	0.0186671	0.101156
SCARB1	-0.0872025	0.186251	0.355364	-0.0652493	0.167976	-0.0540734	0.0838443
SCARB2	-0.48038	0.000871898	-0.23914	0.0652493	-0.025293	-0.140107	-0.136466
SCARF2	0.235663	0.303052	0.0140292	0.116202	0.0808928	0.206545	0.159397
SCARNA10	0.342427	-0.101086	0.288307	0.108698	0.0611216	-0.027935	0.111922
SCARNA12	0.530155	0.294366	0.213785	0.219575	0.16165	-0.017768	0.233627
SCARNA5	0.152245	-0.121162	0.211651	-0.0805357	0.00260546	-0.139576	0.00420471
SCARNA6	0.215639	0.0705076	0.066997	0.0429043	0.00688151	-0.0858095	0.0528533
SCARNA7	0.455012	0.0862844	-0.0454341	-0.207043	-0.0324109	0.0322873	0.048116
SCARNA9	0.341426	0.162307	-0.429371	-0.130132	0.126547	-0.108824	-0.00634119
SCCPDH	-0.0887691	-0.283736	-0.0178905	0.0417889	0.0608574	-0.0905814	-0.0630551
SCD5	0.0145697	0.183803	0.276337	0.0381232	0.180256	0.0355319	0.121437
SCEL	-0.0765597	0.30437	0.208379	0.249633	-0.080205	0.16561	0.128538
SCFD2	-0.271079	-0.0409792	-0.42049	-0.256598	-0.112017	0.0570381	-0.174021
SCG2	0.0371804	0.186922	-0.0516121	0.546921	-0.201494	0.295186	0.135517
SCG3	0.0965376	0.0375599	0.218432	-0.000366703	0.170305	0.0562361	0.0964507
SCG5	0.00700741	0.430818	-0.0677006	0.146994	0.130112	0.0686134	0.119307
SCGB1A1	-0.0371906	0.111018	0.541083	0.185117	0.0888318	0.107139	0.166
SCGB2A1	0.0442984	0.0878518	0.184161	0.0980662	-0.0952862	0.0415023	0.0600989
SCGB2B2	0.0762459	0.0773661	0.113336	0.00834779	0.0523286	0.0194851	0.0578516
SCGB3A1	0.107292	0.0393025	0.261744	-0.129032	0.207914	0.0305638	0.0862974
SCGB3A2	0.0819038	0.090118	0.364934	0.107038	0.0833968	-0.0518202	0.112595
SCGN	0.0335031	-0.238384	0.275966	-0.145589	0.184026	0.10384	0.0355604
SCIMP	-0.151873	0.0947015	-0.277495	-0.321114	-0.18452	-0.187347	-0.171275
SCIN	-0.0982748	-0.0553991	-0.355879	0.428886	-0.11904	-0.00556084	-0.0342113
SCLT1	-0.0144387	0.126559	-0.155608	-0.108871	-0.187931	-0.0930034	-0.0722155
SCLY	0.0429802	0.023273	-0.0956303	0.297287	0.0858352	-0.109617	0.040688
SCMH1	0.257922	0.111066	0.0776112	0.133065	0.0553526	-0.0746319	0.0933975
SCML1	0.423933	0.171865	-0.161529	-0.189516	0.198165	-0.00462121	0.0730495
SCML2	0.0534057	-0.21385	0.0680868	-0.0194282	0.191073	-0.26558	-0.0310488
SCML4	0.0191458	0.11603	-0.271703	-0.186584	-0.162993	-0.129876	-0.102663
SCN10A	-0.0755485	-0.0115279	0.106821	0.115524	-0.0181924	-0.0785008	0.00642924
SCN1B	0.0609592	-0.00697518	0.374027	0.0883431	0.00922371	0.132055	0.109605
SCN2A	-0.0765358	-0.111268	0.172352	0.0678153	-0.0279217	0.0977825	0.0203707
SCN2B	-0.12937	0.36402	0.100656	0.175587	0.163016	0.0653161	0.123204
SCN3A	-0.0422337	0.120675	0.0983332	0.346408	0.0449897	0.210401	0.129762
SCN3B	-0.068072	0.431288	0.33387	-0.079912	0.329285	0.128936	0.179233
SCN4B	-0.0436251	-0.0438296	0.197696	0.0410557	0.14935	0.182025	0.0804454
SCN5A	-0.0673962	-0.0524498	0.43748	-0.0379434	0.199755	-0.0360706	0.0738958
SCN7A	-0.275394	0.156445	0.100521	0.112903	0.243306	0.0657803	0.0672602
SCN8A	0.0654765	0.236102	0.285365	0.236437	0.148952	-0.0143091	0.159671
SCNM1	0.470338	0.0629443	0.243259	-0.0131965	-0.0416987	0.0135882	0.122539
SCNN1A	-0.0418826	0.0773306	0.00244546	0.314516	-0.0115947	0.0863532	0.0711947
SCNN1D	0.756256	0.317472	0.271961	0.142595	0.0844152	0.123331	0.282672
SCNN1G	0.031172	0.330522	0.327177	0.527126	0.1165	-0.0567141	0.21263
SCO1	-0.102809	-0.202985	-0.220091	0.295455	-0.0507524	-0.0244426	-0.0509375
SCOC	-0.138881	-0.227934	-0.0465924	-0.063783	-0.0410472	-0.0554748	-0.0956187
SCP2	-0.313868	-0.398256	-0.273505	0.0542522	-0.150998	-0.131002	-0.202229
SCPEP1	-0.0941741	-0.15835	-0.0281871	-0.269428	-0.0992287	-0.118373	-0.127957
SCRG1	-0.0098474	0.367309	0.0716906	0.0845019	-0.210844	-0.0287036	0.0456844
SCRIB	0.261385	0.213883	0.142609	0.034824	0.0372532	0.0160669	0.11767
SCRN1	-0.252261	-0.0177733	0.209923	0.0150293	0.0224932	-0.152071	-0.0291099
SCRN2	0.537836	-0.023273	0.158183	0.446481	-0.0079289	0.147907	0.209868
SCRN3	-0.310772	-0.183166	0.0660274	0.227273	-0.14331	-0.0855754	-0.0715872
SCT	0.285331	0.164986	0.188956	-0.142058	-0.267705	0.0281781	0.042948
SCTR	0.0764618	0.361348	0.107343	-0.0491202	0.168662	-0.0680799	0.0994358
SCUBE1	0.0763629	0.0877599	0.191518	-0.130132	0.521194	0.029643	0.129391
SCUBE2	-0.0401263	-0.209356	0.22717	0.502566	0.0219063	0.0706952	0.0954759
SCUBE3	-0.212076	0.268343	0.263981	0.0260264	0.231714	0.0860938	0.11068
SCYL2	-0.466084	-0.0300805	-0.273892	-0.169355	-0.00249297	-0.0395172	-0.16357
SCYL3	-0.110171	0.0453387	0.574812	-0.077346	0.0825804	0.113027	0.104707
SDAD1	-0.435786	-0.000234742	-0.138619	0.0370235	-0.193852	-0.230255	-0.160287
SDC1	0.063009	0.00224681	-0.0658987	0.00549853	-0.0887201	0.160033	0.0126948
SDC3	-0.0875928	0.313078	0.132055	-0.239003	-0.256932	0.0563982	-0.0136661
SDC4	-0.0092684	-0.223072	0.209022	-0.179985	-0.0898382	0.152646	-0.023416
SDCBP	-0.107748	0.121529	-0.222022	-0.315616	-0.207404	-0.214402	-0.157611
SDCBP2	0.0723311	-0.093662	-0.372611	0.169355	-0.022956	0.0944047	-0.025523
SDE2	-0.437534	-0.139403	0.185083	-0.138563	-0.0546874	0.0357749	-0.0915549
SDF2	0.045716	-0.314386	0.330909	0.302419	-0.152132	0.0507361	0.043877
SDF2L1	0.214885	-0.315191	-0.187528	0.126466	-0.0683981	0.14781	-0.0136594
SDHA	-0.00383191	-0.273742	-0.132827	-0.0366569	-0.0475913	0.0844981	-0.0683585
SDHAF3	-0.0613737	0.0744131	-0.223567	-0.0469208	0.0271651	-0.118179	-0.0580771
SDHAF4	-0.0453707	-0.253823	-0.335414	0.0604839	0.0851737	0.0296916	-0.0765431
SDK1	-0.0865658	0.148491	0.338503	0.300953	0.0913359	0.0469695	0.139948
SDR16C5	-0.0754755	0.185828	-0.281871	-0.27346	-0.0398672	0.00403087	-0.0801358
SDR39U1	0.611403	-0.0451375	0.148272	0.164956	0.163832	0.092323	0.189275
SDR42E1	-0.227513	0.181355	-0.132698	0.142962	0.00747539	-0.156429	-0.0308079
SDR9C7	0.0416167	0.0879584	0.209789	0.108986	0.203903	0.165102	0.136226
SDS	0.0449685	0.203286	-0.417659	-0.228372	-0.334244	-0.0251716	-0.126199
SDSL	0.189937	0.032495	-0.215715	-0.201979	-0.0568386	0.19454	-0.00959336
SEC11A	0.0992295	-0.340812	-0.0711758	0.246334	0.127032	0.211049	0.0452761
SEC11C	0.0304144	-0.354728	0.228844	0.217009	-0.0937401	0.111666	0.0232443
SEC13	0.0790859	-0.0585513	-0.214814	0.289589	-0.0114654	0.0360584	0.0199838
SEC14L1	-0.291019	0.0894031	0.0707896	-0.0861437	0.133488	-0.00373828	-0.0145367
SEC14L2	0.0550685	0.103085	0.0991055	0.102273	-0.144582	0.137053	0.0586671
SEC14L3	0.00976169	-0.201138	0.050933	0.237985	0.0578396	0.200509	0.059315
SEC14L4	-0.0508504	0.291363	0.644443	0.362203	0.0689044	0.0347536	0.225136
SEC14L5	-0.0490207	-0.0141516	0.524358	-0.304252	0.248797	-0.0317167	0.0623357
SEC16A	-0.25835	-0.149698	0.267713	0.0447214	0.00283596	0.100958	0.00136337
SEC16B	0.261963	-0.000704225	0.0166034	-0.127933	0.0650387	0.0521942	0.044527
SEC1P	0.0809476	0.239604	0.269773	-0.123167	0.0812308	0.00312272	0.0919185
SEC22A	0.0322207	-0.28501	0.0673145	-0.142595	-0.0627523	-0.0211539	-0.0686627
SEC22C	-0.0503137	-0.129745	0.218547	-0.0480205	-0.0192076	-0.00365728	-0.00539951
SEC23A	-0.243508	-0.0501341	-0.252526	-0.03739	-0.0610448	0.0922096	-0.0920656
SEC23IP	-0.462865	0.0205567	0.120214	0.188783	0.0414859	0.0498046	-0.00700347
SEC24A	-0.50408	0.0469484	-0.178004	-0.0894428	-0.137061	-0.055491	-0.152855
SEC24B	-0.461909	-0.182327	-0.319197	-0.0502199	-0.119708	-0.199579	-0.222157
SEC24C	-0.164906	0.223307	0.164618	0.0505865	0.0661677	0.0944857	0.0723765
SEC24D	-0.504935	0.127297	-0.187657	-0.115469	-0.213635	-0.0465078	-0.156818
SEC31B	0.634879	0.565023	-0.222022	0.244135	0.132845	-0.0327859	0.220346
SEC61B	0.324557	-0.176023	-0.0510972	-0.0164956	-0.0760155	0.0915777	0.0160839
SEC61G	0.336621	0.0429577	-0.0332068	-0.136364	0.0151988	0.00556894	0.0384626
SECISBP2L	-0.342235	-0.0540577	-0.06577	0.395161	0.0436546	0.0909864	0.0112899
SECTM1	0.00069723	0.0698524	-0.306455	-0.477273	-0.175335	-0.104449	-0.165494
SEH1L	-0.220468	-0.21556	-0.378531	-0.0113636	-0.0363233	-0.257285	-0.186589
SEL1L	-0.41662	-0.229343	0.282772	-0.169355	-0.162339	-0.0303882	-0.120879
SEL1L2	0.164291	0.260072	0.311184	-0.0974258	0.207396	0.0516576	0.149529
SELE	-0.164651	-0.0317237	-0.139391	0.209311	-0.0497393	-0.0209109	-0.0328508
SELP	-0.117077	0.0644869	-0.0832797	0.162023	0.0245235	0.121446	0.0286871
SELPLG	-0.0181134	0.0740443	-0.178519	-0.315616	-0.262321	-0.111723	-0.135375
SEMA3A	-0.244398	0.159088	-0.250724	0.172287	0.0968307	0.0354671	-0.00524154
SEMA3B	0.477849	0.0604628	0.193191	0.124267	0.0745312	0.177222	0.184587
SEMA3D	-0.0687289	-0.151375	0.211854	0.0465543	-0.167484	0.0914238	-0.00629263
SEMA3E	-0.285592	0.278849	0.201171	0.109604	0.0851996	0.0467755	0.0726678
SEMA3F	0.103347	-0.130718	-0.0579188	0.428519	0.289326	0.215528	0.141347
SEMA3G	0.0605903	-0.0253521	0.214185	0.129399	0.0473611	0.138624	0.0941346
SEMA4A	0.142376	0.134507	-0.0444044	-0.14956	-0.119487	0.221644	0.0308459
SEMA4B	-0.13973	0.349698	-0.197696	-0.0564516	0.153944	0.191082	0.050141
SEMA4C	0.11548	0.295439	0.171568	-0.0553519	0.235174	-0.0245641	0.122957
SEMA5A	-0.203747	-0.048558	0.0352661	0.0700147	-0.0281962	0.183103	0.00131374
SEMA5B	0.163015	0.0619383	-0.0745222	-0.270528	0.152242	0.0326401	0.0107975
SEMA6A	-0.0448038	0.130684	0.146985	0.458578	0.167678	0.091683	0.158467
SEMA6B	0.13436	0.0125755	-0.00218804	-0.19978	0.013425	0.22281	0.0302005
SEMA6C	0.421216	0.054393	0.471201	0.0582845	0.126522	0.0222474	0.192311
SEMA6D	-0.0775457	0.0195842	-0.197181	0.281891	0.133167	0.067933	0.0379748
SEMA7A	-0.024892	0.350503	0.132698	0.0894428	0.130986	0.118171	0.132818
SENP1	-0.263353	0.256003	0.147371	-0.0725806	0.177034	-0.0903546	0.0256866
SENP2	-0.308552	-0.225285	0.00489092	-0.0964076	0.0510792	-0.128912	-0.117198
SENP3	0.0840599	0.00449363	0.111461	0.239369	0.0748	0.0132642	0.087908
SENP5	0.121661	0.215392	-0.0481369	-0.056085	0.0121708	-0.0801968	0.0274675
SENP6	-0.110645	0.0492958	-0.113263	0.140396	0.134294	-0.0817845	0.00304888
SENP7	0.100713	0.132748	0.0166045	0.171188	0.113002	-0.0746562	0.0765999
SENP8	-0.264429	-0.345238	0.0386125	0.36107	0.00506018	0.0362447	-0.0281133
SEPHS2	-0.0418977	-0.109691	-0.0859772	-0.161657	0.00790692	0.102197	-0.0481865
SEPSECS	-0.167429	0.142287	0.0281871	0.42412	-0.0288622	-0.0233653	0.0624896
SERAC1	-0.289556	-0.197988	-0.171954	0.146261	-0.0751749	0.0858508	-0.0837602
SERBP1	-0.347598	-0.0834004	-0.180192	-0.334677	-0.0521915	-0.213552	-0.201935
SERGEF	0.216286	-0.0699195	-0.199755	0.383798	0.10952	-0.116575	0.0538924
SERHL2	0.0883228	-0.0759557	0.15947	0.295455	0.126009	0.141338	0.12244
SERINC1	-0.449342	-0.230818	-0.151361	0.182918	-0.020799	-0.0530366	-0.120406
SERINC2	0.187305	0.18776	0.0193063	-0.192082	-0.179811	7.69527e-05	0.00375921
SERINC3	-0.519287	0.145674	0.430401	0.125367	-0.0722182	-0.0295701	0.0133945
SERINC4	0.469814	0.418679	0.0153163	0.320015	0.103087	0.0876792	0.235765
SERINC5	-0.517915	0.0343729	0.137203	-0.0843109	0.177485	-0.056868	-0.0516722
SERP1	-0.128187	-0.297854	-0.124718	0.00439883	0.00317231	0.105367	-0.0729701
SERPINA1	-0.118223	0.055835	0.173628	-0.135631	-0.196713	-0.116551	-0.0562758
SERPINA10	0.176445	-0.175278	0.0225173	-0.134046	0.144696	0.043826	0.0130267
SERPINA11	-0.255724	-0.0450517	0.165485	-0.0760861	0.104393	0.161089	0.00901758
SERPINA12	-0.0379476	0.189229	0.534505	-0.0291785	0.100912	-0.0320362	0.120914
SERPINA3	-0.217336	0.310127	0.283416	0.234971	-0.00578058	-0.0659322	0.0899109
SERPINA4	0.0521667	0.38083	0.303494	-0.118745	0.0670127	0.0332671	0.119671
SERPINA5	-0.135969	0.331791	0.575584	-0.0718475	0.0244217	0.112339	0.139386
SERPINA6	-0.0549439	-0.103556	0.290248	0.00521137	0.125593	0.0320702	0.0491038
SERPINA9	0.0304702	0.266257	-0.0926197	-0.0659552	-0.0176526	0.0283915	0.0248152
SERPINB1	-0.0518074	-0.0873239	-0.360384	-0.271628	-0.130569	-0.0936433	-0.165893
SERPINB6	0.228895	0.0724681	-0.37068	-0.0806452	0.158452	0.0800591	0.0147582
SERPINB7	-0.130714	0.0406002	-0.289355	-0.0693069	-0.290936	0.0730697	-0.111107
SERPINB8	-0.290564	0.245372	-0.187013	-0.0366569	-0.193728	-0.0559689	-0.0864265
SERPINC1	0.146166	-0.0488439	0.190734	0.232602	-0.0801927	0.0148764	0.0758903
SERPIND1	0.141095	0.0597971	0.477122	0.0414223	0.355648	0.058828	0.188985
SERPINE1	-0.0440495	0.350235	-0.174915	-0.187317	-0.235896	0.279148	-0.00213244
SERPINE3	0.0508822	0.242192	0.163074	0.170495	0.113329	0.0288702	0.12814
SERPINF1	-0.0396278	0.382294	-0.131669	0.178519	-0.196438	0.149138	0.0570361
SERPING1	-0.0362561	0.261402	-0.20027	-0.104472	-0.108153	0.000660173	-0.0311815
SERPINI1	-0.00117819	-0.416868	0.0631958	-0.0432551	-0.109005	0.0073186	-0.0832986
SERPINI2	0.0579492	0.192882	0.328928	-0.0815279	0.0540284	-0.214939	0.05622
SERTAD1	0.130915	-0.286486	-0.0818586	-0.281525	-0.155607	0.060578	-0.102331
SERTAD2	-0.257774	0.0973508	-0.0568891	-0.211144	0.0931084	-0.153091	-0.0814065
SERTAD3	0.18892	-0.226123	-0.303881	-0.218109	0.0391079	0.024232	-0.0826422
SERTAD4	-0.256085	-0.07277	0.336186	-0.142229	0.114287	-0.0598003	-0.0134019
SERTAD4-AS1	0.250184	-0.177599	0.20529	-0.166789	0.141466	0.186043	0.0730992
SESN1	-0.0924874	-0.118243	-0.135015	-0.11217	0.111397	0.0423523	-0.0506943
SESN2	0.0935156	0.055332	-0.183023	-0.303153	0.0301915	0.0833316	-0.0373009
SESN3	-0.36345	0.17106	0.133342	-0.0428886	0.14956	0.0668233	0.0190744
SESTD1	-0.213253	-0.227565	0.0352661	0.456745	-0.0809725	-0.105016	-0.0224659
SET	-0.0849281	-0.143058	-0.154193	0.110337	-0.066813	-0.13617	-0.0791375
SETD1A	0.232744	0.392388	0.104383	-0.0164956	0.169197	0.23735	0.186594
SETD3	-0.0916178	-0.446412	-0.29397	0.154326	-0.0861069	0.0525749	-0.118534
SETD4	0.628987	0.312911	0.0249694	0.401026	0.149485	0.0382941	0.259279
SETD6	0.165126	0.252783	0.158183	0.59824	0.16655	0.0826674	0.237258
SETD7	-0.533763	0.164017	-0.363086	-0.0377566	-0.117008	-0.0720642	-0.159943
SETD9	-0.25167	-0.343695	-0.0267713	0.135631	0.0300376	-0.0267107	-0.0805297
SETDB1	0.0978821	0.286083	0.279812	0.0736803	0.099062	0.000724975	0.139541
SETDB2	0.0488923	0.0172368	-0.304267	0.0828446	0.0195784	-0.0504607	-0.0310293
SETMAR	0.175669	-0.0977532	-0.0178916	0.192449	0.167625	0.101209	0.0868846
SEZ6	0.172547	0.0106364	0.313405	-0.00626537	0.0883637	0.00489497	0.0972636
SEZ6L	-0.170787	-0.328726	0.230259	-0.260742	0.0820785	0.0277702	-0.0700246
SEZ6L2	-0.0818253	0.351006	0.564772	-0.179252	0.0190177	0.102392	0.129352
SF1	0.225849	-0.100771	-0.0480082	0.0714809	0.207339	-0.0634941	0.0487326
SF3A1	-0.434418	-0.097049	-0.0126134	0.227273	0.0364946	-0.0703631	-0.058446
SF3A3	-0.159979	0.0522133	-0.0275436	0.167889	0.0692815	-0.166724	-0.0108105
SF3B2	0.0856872	-0.0976861	0.0238111	-0.0333578	0.04991	-0.0499504	-0.00359766
SF3B3	-0.254882	0.22998	0.0845614	-0.0890762	0.0826762	0.0333124	0.0144286
SF3B4	0.118881	0.0316901	0.345453	-0.177786	-0.0972603	0.143306	0.060714
SF3B5	0.310883	-0.223239	-0.38664	0.00953079	-0.0461409	0.0593953	-0.0460351
SF3B6	0.266512	-0.130818	-0.0805715	0.0296921	-0.0220755	-0.070355	-0.00126932
SFI1	0.56713	0.486821	-0.0909968	0.188783	0.113456	0.00663008	0.211971
SFMBT1	-0.150973	-0.17827	0.159727	0.102273	-0.0186403	-0.0909702	-0.0294756
SFMBT2	-0.311849	0.290174	-0.172598	0.013563	-0.077172	0.0042162	-0.0422776
SFR1	0.116298	0.190107	-0.000128708	-0.000733138	0.0147658	0.0828942	0.0672005
SFRP1	-0.194372	0.138364	0.0758093	0.32588	0.160787	-0.10278	0.0672813
SFRP2	-0.0109301	0.0669685	0.0198211	-0.0461877	-0.321934	0.122796	-0.0282443
SFRP5	0.0687953	0.139691	0.160927	0.419577	0.0242845	0.00498248	0.136376
SFSWAP	0.608801	0.430282	0.043246	-0.0282258	0.176686	0.150613	0.230234
SFT2D1	0.0414759	-0.261066	-0.105541	0.0230938	-0.10143	0.0864827	-0.0528308
SFT2D2	-0.358746	0.093729	-0.175558	-0.302786	-0.232808	-0.0307122	-0.167814
SFT2D3	0.141709	0.193964	0.235665	-0.164956	0.188047	0.177708	0.12869
SFTA1P	0.0721163	-0.102683	-0.284059	0.186584	-0.0657706	0.0681288	-0.0209473
SFTA2	0.0555401	0.124471	0.0091383	-0.016129	0.0316229	-0.124267	0.013396
SFTA3	-0.0388652	-0.0233285	0.340688	0.335411	0.08941	-0.167682	0.0892722
SFTPB	-0.0827576	-0.198216	0.201171	0.350073	-0.0950651	-0.089639	0.014261
SFTPD	0.202457	0.039336	0.555922	0.0630499	-0.0242595	0.0872807	0.153964
SFXN1	-0.224235	0.0832998	0.120986	-0.132331	-0.0217475	-0.104392	-0.0464033
SFXN2	-0.0505441	-0.224782	-0.0240685	0.0894428	0.188804	0.0617201	0.00676205
SFXN3	0.10041	0.383635	0.074136	-0.217742	-0.0351289	0.212669	0.0863298
SFXN4	0.291787	-0.0782025	0.00193063	0.0843109	0.00657645	-0.00303356	0.0505615
SGCA	0.0777952	0.126258	0.0499421	0.126466	0.0562413	0.200959	0.106277
SGCB	-0.136446	-0.179108	-0.253298	0.415323	-0.157093	-0.162479	-0.0788502
SGCD	0.0531971	0.239738	-0.222537	0.0590176	0.0382473	0.176339	0.0573337
SGCE	0.0409334	-0.045607	0.223695	-0.163856	0.0120327	0.143525	0.0351205
SGIP1	0.0326337	0.348055	-0.0589485	0.28849	-0.1832	0.000328061	0.0712264
SGK1	-0.145003	-0.219852	0.0931849	-0.282625	-0.113766	0.15992	-0.0846902
SGK3	-0.27202	-0.18283	-0.180192	-0.351906	-0.044292	-0.225581	-0.20947
SGMS1	-0.332083	-0.267807	-0.310316	0.1261	-0.180998	0.114259	-0.141808
SGMS2	-0.445026	-0.252146	-0.384709	-0.0579179	-0.23183	-0.141767	-0.252233
SGPL1	-0.247631	-0.0410798	0.329236	-0.0480205	-0.0948603	-0.130686	-0.0388402
SGPP1	-0.117258	-0.360932	0.148143	0.034824	-0.0229378	-0.0729309	-0.0651819
SGPP2	-0.107912	0.0937961	-0.164232	-0.149927	-0.106796	-0.179765	-0.102473
SGSH	0.160861	0.339101	0.22717	0.016129	-0.0243843	0.0135072	0.122064
SGSM1	0.080135	-0.301274	0.428599	0.0703812	0.246248	0.126952	0.108507
SGSM2	0.435102	0.310999	0.265139	0.167889	0.14557	0.158996	0.247283
SGSM3	0.354282	0.127465	0.0580475	0.292889	-0.0113293	0.121047	0.157067
SGTA	0.361295	-0.0542924	-0.0489092	0.174853	0.0397511	0.09451	0.0945346
SGTB	-0.301803	-0.0249832	0.123817	-0.0168622	-0.0587526	-0.145299	-0.0706471
SH2B1	0.664327	0.381958	0.0150589	0.131232	0.130369	0.12231	0.240876
SH2B2	0.391684	0.158685	0.188172	-0.227273	0.0406038	-0.0250987	0.0877955
SH2B3	-0.105921	0.185044	-0.136174	-0.190616	-0.130639	-0.056625	-0.0724885
SH2D1A	-0.0781399	0.0600939	-0.308643	-0.318915	-0.284104	-0.150321	-0.180005
SH2D1B	-0.0376132	-0.386754	-0.17337	-0.290323	-0.273362	-0.0698771	-0.205217
SH2D2A	0.0968335	0.220389	-0.00373254	-0.310117	-0.135417	0.00200482	-0.0216732
SH2D3A	0.243006	0.0995976	-0.307871	-0.00109971	-0.145923	-0.0126243	-0.0208191
SH2D3C	0.150803	0.0711938	-0.0612652	0.0120968	-0.0815046	0.159069	0.0417322
SH2D4A	-0.099364	-0.0762575	-0.273505	0.293622	-0.0929486	0.109682	-0.0231285
SH2D4B	0.196777	0.369441	0.059119	-0.135631	0.145192	-0.0723445	0.0937589
SH2D5	0.182821	0.17505	0.474192	-0.209697	0.130077	0.0283258	0.130128
SH2D7	-0.0590222	-0.0766286	0.25095	0.177179	0.177365	-0.04024	0.0716005
SH3BGRL2	-0.2555	-0.215862	-0.0128708	0.321847	0.15257	0.0992811	0.0149109
SH3BGRL3	0.176896	0.123038	-0.526289	-0.340176	-0.145461	0.0151354	-0.116143
SH3BP1	0.11603	0.20949	-0.21327	-0.103739	0.0475631	-0.0124299	0.00727404
SH3BP2	0.315589	0.425822	-0.0455628	0.0608504	-0.0141122	-0.164966	0.09627
SH3BP4	-0.262221	-0.291013	0.373769	0.305352	0.198727	0.307612	0.105371
SH3BP5	-0.00780634	0.089772	-0.0328206	0.221041	0.0970692	-0.119459	0.0412994
SH3BP5L	0.295302	0.0702884	0.295257	0.181452	0.0520028	0.0211053	0.152568
SH3D19	-0.330747	-0.1277	-0.333741	-0.126833	0.0154543	0.0387477	-0.144137
SH3D21	0.391755	0.435848	-0.0622949	-0.00953079	0.123197	0.0102752	0.148208
SH3GL2	-0.0993776	0.0406788	0.444001	0.258159	0.0525845	-0.049762	0.107714
SH3GL3	0.0443973	0.205303	0.648109	0.141967	0.164576	-0.0688292	0.189254
SH3GLB1	-0.18797	0.177632	-0.39063	-0.395528	-0.175728	-0.279294	-0.208586
SH3GLB2	0.700477	0.025285	-0.279683	0.0784457	-0.0223745	-0.0282173	0.0789888
SH3KBP1	-0.071294	0.290074	-0.214943	0.0131965	0.0581973	-0.0720804	0.000525074
SH3PXD2A	-0.0810034	0.395372	0.226269	0.193548	-0.0919078	0.259237	0.150253
SH3RF1	-0.249453	-0.187223	-0.056503	-0.307918	0.0326956	0.19885	-0.0949253
SH3RF2	-0.119239	0.0348089	-0.362185	-0.0813783	0.151897	0.205686	-0.0284017
SH3RF3	0.0105986	0.116398	0.183924	0.292522	0.0921649	0.00276625	0.116396
SH3TC1	0.249098	0.0940979	0.22524	0.143695	0.125727	0.103995	0.156976
SH3TC2	0.017788	0.105902	0.214042	0.0351906	0.193952	0.115158	0.113672
SHANK1	0.0187221	0.0957779	0.161282	0.0313445	0.119797	0.196288	0.103869
SHARPIN	0.43852	-0.0227029	-0.006178	-0.0670821	-0.0304581	0.0550374	0.0611894
SHB	-0.0303188	-0.103856	0.204646	-0.21371	0.0553949	0.10052	0.00211276
SHBG	0.0960984	0.130986	0.168865	-0.0923754	0.287105	0.216645	0.134554
SHC1	-0.00962282	0.310664	0.128194	-0.138196	-0.0520231	0.248002	0.0811697
SHC3	0.105286	0.422901	0.156391	-0.233138	0.198024	-0.0566007	0.0988105
SHC4	0.135051	0.265828	0.199511	0.318915	0.115291	0.0960005	0.188433
SHCBP1	0.0057514	0.407847	0.0377116	-0.133065	-0.143545	0.13617	0.0518116
SHCBP1L	0.0133626	0.012252	0.192021	-0.260962	0.0353477	-0.127925	-0.0226506
SHD	0.19388	0.247683	-0.384066	-0.101808	-0.0977985	0.0811846	-0.0101542
SHE	-0.149089	0.0365862	-0.0319861	0.163123	0.175065	0.230263	0.0706603
SHF	0.223203	0.0623072	0.566961	-0.0333578	0.389881	0.0600514	0.211508
SHH	-0.0914797	0.231492	-0.200142	0.217009	0.237764	-0.0629826	0.0552768
SHISA3	-0.0629099	0.292958	-0.0818586	-0.058651	0.0771786	0.0243188	0.0318393
SHISA4	0.224292	0.345976	0.484845	0.139296	0.0932507	0.216371	0.250672
SHISA5	0.13674	0.175922	-0.267199	-0.15176	-0.0201084	0.0342115	-0.0153656
SHKBP1	0.0970103	0.148323	-0.142094	-0.173021	-0.0482416	-0.00276625	-0.0201316
SHMT1	0.171291	0.0356808	0.237724	0.118402	-0.0844724	0.0549969	0.088937
SHMT2	0.0473496	0.126425	-0.408778	0.0322581	0.203456	0.0955874	0.0160497
SHOC2	-0.380579	0.0356137	-0.231933	-0.034824	0.0378077	-0.101638	-0.112592
SHOX2	-0.0143459	0.116308	0.367486	-0.13893	-0.248266	0.16653	0.0414636
SHPK	-0.228395	-0.124111	-0.432846	0.103739	0.140927	0.0598246	-0.0801436
SHPRH	-0.340503	0.020825	0.0172469	0.192082	0.0834903	-0.115514	-0.0237288
SHQ1	-0.264498	-0.198759	-0.35678	0.0179619	0.0656492	0.183119	-0.0922178
SHROOM1	0.156468	0.3056	0.160757	0.143328	-0.0204626	0.0966404	0.140388
SHROOM2	-0.261325	0.0678739	0.623464	0.297287	0.258771	0.182309	0.19473
SHROOM3	-0.367846	-0.123575	-0.208636	-0.0304252	-0.0284388	-0.0135801	-0.12875
SHROOM4	-0.146204	0.0697518	0.0608791	0.167155	0.120366	0.115887	0.0646391
SIAE	-0.279351	-0.0744467	-0.314306	0.0953079	-0.00169627	0.123955	-0.0750896
SIAH1	0.0332423	-0.085882	0.0957591	0.11437	0.102643	0.155254	0.0692311
SIAH2	0.109429	-0.369081	-0.0015445	-0.179252	-0.0653859	-0.115352	-0.103531
SIAH3	-0.151021	0.187372	0.163833	-0.11851	0.137711	-0.00242462	0.0361601
SIDT1	-0.169009	0.0804668	0.140678	-0.0296921	-0.0976722	0.097013	0.00363075
SIDT2	-0.0378429	0.101643	0.228329	0.0615836	0.094161	0.160803	0.101446
SIGIRR	0.432407	-0.203756	0.110689	0.103739	-0.0108126	-0.019955	0.0687186
SIGLEC1	0.0767973	0.316935	-0.23515	-0.198314	-0.163169	-0.178307	-0.0635347
SIGLEC10	-0.0363456	0.139738	-0.333483	-0.168622	-0.271799	-0.147243	-0.136292
SIGLEC12	0.00430665	0.116033	-0.059592	0.204912	-0.0994291	-0.0804334	0.0142995
SIGLEC14	-0.0584195	0.144237	-0.272991	-0.309864	-0.289269	-0.227183	-0.168915
SIGLEC15	-0.0743366	-0.0590425	-0.142094	-0.208944	0.00845915	-0.0495214	-0.0875799
SIGLEC17P	0.0495873	0.189101	-0.128708	-0.272727	-0.0274966	0.227015	0.00612869
SIGLEC5	-0.182843	0.102482	-0.514448	-0.321114	-0.179647	-0.200421	-0.215999
SIGLEC6	-0.199113	0.297468	-0.141708	-0.17522	-0.0303965	0.0539493	-0.0325034
SIGLEC8	0.00904542	-0.0142857	-0.341592	-0.105572	-0.311007	-0.118568	-0.146997
SIGMAR1	0.168948	-0.0356472	-0.0438896	-0.281158	0.080829	-0.0253822	-0.0227167
SIM2	0.0882343	0.45607	0.163975	0.243768	0.0584917	-0.0740001	0.15609
SIN3A	-0.331358	-0.0914152	-0.0173756	0.245235	0.119447	-0.0149653	-0.015072
SIN3B	0.350765	0.488565	0.194993	0.166422	0.159801	0.170807	0.255225
SIPA1	0.128151	0.273877	0.119055	-0.306818	-0.209242	0.0889208	0.0156573
SIPA1L1	-0.191252	-0.143159	-0.228715	-0.116935	0.130087	0.110192	-0.073297
SIPA1L2	-0.0812144	0.211704	0.0893236	0.244501	0.111147	0.133148	0.118102
SIPA1L3	-0.187131	0.12205	0.104511	-0.0964076	-0.0426563	0.0563334	-0.00721675
SIRPB2	-0.102936	0.291449	-0.149302	-0.32478	-0.207103	-0.137903	-0.105096
SIRT1	-0.369992	0.0748826	0.198082	0.270528	0.144609	-0.0764869	0.0402704
SIRT2	0.202466	-0.22495	-0.0849475	-0.0601173	-0.12714	-0.0479901	-0.0571132
SIRT3	0.523483	-0.0340376	0.112105	-0.0590176	0.156083	0.064863	0.127246
SIRT4	0.147988	-0.246613	0.362443	0.0960411	0.0335375	-0.00690549	0.0644152
SIRT5	0.423182	-0.240778	0.103868	0.350806	0.0811388	0.107357	0.137596
SIRT6	0.569521	0.031053	-0.382264	0.0788123	-0.122857	0.0962516	0.0450861
SIRT7	0.555686	0.274581	-0.0109402	-0.0751466	-0.132543	-0.0649116	0.0911209
SIT1	-0.00849751	0.103018	-0.243259	-0.212243	-0.238634	-0.09515	-0.115794
SIX2	0.0359243	0.219927	0.269258	0.254399	-0.116056	0.0715943	0.122508
SIX4	-0.131581	0.0542426	0.206577	-0.208211	0.0118224	0.0311982	-0.00599196
SIX5	0.418924	0.386989	0.358067	0.423754	0.132378	0.208675	0.321465
SKAP1	0.0785779	0.146479	-0.0169895	-0.0733138	-0.131368	0.00649239	0.00164633
SKAP2	-0.289676	-0.119416	-0.268872	-0.346041	-0.0794458	-0.0332152	-0.189444
SKI	-0.118627	0.191985	0.207478	0.152126	0.0732206	0.0014864	0.0846115
SKIDA1	0.183195	0.00288397	0.641097	0.358504	0.148105	0.181037	0.25247
SKIL	-0.310885	0.243628	-0.0539288	0.238636	-0.0131695	-0.01486	0.0149035
SKP1	0.0294922	-0.231139	-0.121501	0.203079	-0.0714924	-0.101557	-0.0488531
SLA2	0.0115578	0.160362	-0.350988	-0.285924	-0.292758	-0.15975	-0.152917
SLAIN1	-0.0403411	0.208518	0.175043	-0.0601173	0.0524217	0.0223608	0.0596475
SLAMF1	-0.0623124	0.0987592	-0.218804	-0.190249	-0.276451	-0.097337	-0.124399
SLAMF6	-0.0825602	0.0981221	-0.295772	-0.219575	-0.296136	-0.113667	-0.151598
SLAMF9	0.000303766	0.170695	-0.187013	-0.173021	0.0328436	0.103348	-0.00880731
SLC10A1	0.0786648	0.18814	0.401107	-0.0383592	0.0969931	-0.0986756	0.104645
SLC10A2	0.00211963	-0.00469562	0.100791	0.0673871	0.121392	-0.0131157	0.0456464
SLC10A3	0.192274	0.0564722	-0.233606	-0.134531	-0.104834	0.145161	-0.0131773
SLC10A4	-0.00194077	0.0712058	0.455628	0.167155	0.160049	0.0243228	0.14607
SLC10A5	0.183832	0.248357	-0.0369393	-0.0388563	-0.07194	-0.124287	0.0266945
SLC10A6	-0.134025	-0.063615	-0.19332	0.137514	-0.177272	0.0661434	-0.0607624
SLC10A7	-0.354406	-0.0969148	-0.183538	-0.255132	-0.122251	0.00813673	-0.167351
SLC11A1	0.413875	0.339638	-0.334256	-0.266496	-0.0963828	0.0423685	0.0164578
SLC11A2	-0.346	0.206271	0.310573	-0.0714809	0.0365614	-0.060181	0.0126239
SLC12A1	-0.15062	-0.00244843	0.0559454	-0.142623	0.131653	-0.0351085	-0.0238669
SLC12A2	-0.386123	-0.150101	-0.371452	-0.108871	0.0541611	-0.0575566	-0.16999
SLC12A3	0.044379	0.0193159	0.113142	-0.283828	-0.0253812	-0.00109771	-0.022245
SLC12A4	-0.0330165	0.236687	0.0855911	0.168622	0.0963645	0.138486	0.115456
SLC12A5	0.284802	0.114789	0.445589	-0.0670821	0.0935593	0.0912013	0.160476
SLC12A9	0.387685	0.408954	-0.270288	-0.352273	0.0400505	0.00914117	0.0372116
SLC13A2	-0.0917309	-0.100001	0.295977	0.184527	-0.00630462	-0.0220558	0.0434019
SLC13A3	-0.0374314	0.269081	0.274406	-0.197214	0.221995	0.116713	0.107925
SLC13A4	0.309871	0.348997	0.242615	0.00806452	0.154717	0.0823353	0.1911
SLC13A5	0.139429	0.11366	0.37866	-0.0361103	0.138024	-0.0218145	0.118641
SLC14A2	-0.0951675	0.0256653	-0.00579188	0.524752	0.0885189	0.0264615	0.0940731
SLC15A1	-0.110741	0.389401	0.558337	0.0487269	-0.0229204	0.161552	0.170726
SLC15A2	-0.155081	-0.026224	0.279297	-0.0769795	-0.0225388	0.12939	0.0213106
SLC15A3	0.128648	0.128337	-0.294614	-0.334677	-0.19212	-0.121492	-0.11432
SLC15A4	-0.0283198	0.218679	-0.0946007	-0.292889	0.100274	-0.159499	-0.0427258
SLC16A1	-0.120083	0.347887	-0.140936	-0.225073	0.175988	-0.272433	-0.0391083
SLC16A10	0.0706807	0.190141	-0.0199498	0.0696481	0.181997	0.0595978	0.0920191
SLC16A11	0.225366	-0.171529	0.380462	0.177053	0.333886	0.155311	0.183425
SLC16A13	0.00620898	-0.168679	0.24416	0.0157625	0.198758	0.154987	0.0751995
SLC16A14	0.0340902	0.153286	0.493211	0.582478	0.104904	0.0406027	0.234762
SLC16A3	0.134013	0.199027	-0.0207221	-0.356672	-0.0985796	0.0997428	-0.00719848
SLC16A4	-0.151277	-0.0575453	0.0485231	0.0714809	0.331603	0.0342763	0.0461768
SLC16A5	-0.0532552	0.220959	0.0637107	-0.150293	0.0710487	0.0929791	0.0408582
SLC16A6	-0.144552	0.361871	0.11159	-0.0326246	-0.0276508	-0.0457544	0.0371465
SLC16A7	-0.368647	0.128303	0.157539	0.128666	-0.17516	-0.0192179	-0.0247528
SLC16A8	0.453092	0.285077	0.184439	-0.0626833	0.0553377	0.168944	0.180701
SLC16A9	-0.0190873	-0.114588	0.13051	-0.35044	0.142715	0.136316	-0.0124291
SLC17A3	0.0534635	-0.165499	0.328321	0.139199	0.132038	-0.00380282	0.0806199
SLC17A4	0.103774	-0.020473	-0.053814	0.164539	0.0993379	0.0387081	0.0553453
SLC17A7	0.137965	0.120876	0.279058	-0.0549904	0.0497612	0.221207	0.125646
SLC17A9	0.36135	0.448793	0.392818	-0.0366569	0.00549648	0.00811243	0.196652
SLC18A1	0.0642844	0.127127	0.183562	-0.0854838	-0.10071	-0.0375475	0.0252054
SLC18A2	-0.212194	-0.0397049	-0.152391	-0.178152	0.203232	0.0508944	-0.0547193
SLC18A3	-0.0920238	0.389054	-0.121212	-0.209371	0.167198	0.150715	0.0473934
SLC18B1	0.0325939	0.0329309	-0.13656	0.339809	-0.146367	-0.164197	-0.00696499
SLC19A2	-0.0201113	-0.0362508	0.284188	-0.0436217	0.00765808	0.0859237	0.0462977
SLC19A3	-0.0714271	0.290946	-0.0922839	0.106305	-0.0812387	-0.0233653	0.0214893
SLC1A1	-0.159597	-0.222334	-0.302593	0.0047654	-0.0468124	0.102878	-0.103949
SLC1A2	0.0210974	-0.257277	0.248922	0.0340909	0.200465	-0.0202386	0.0378433
SLC1A3	-0.0926651	0.0712274	-0.2282	-0.310484	-0.126476	-0.132338	-0.136489
SLC1A4	-0.0463958	-0.0532193	0.0396422	-0.0579179	0.104242	0.0624005	0.00812529
SLC1A6	-0.0490007	0.0919456	0.468718	-0.280123	0.00303201	0.0529444	0.0479194
SLC1A7	0.0650788	0.265344	0.0361671	-0.314516	0.0350347	0.357691	0.0741333
SLC20A1	0.0572016	0.0896714	0.134758	0.0245601	-0.0293164	-0.0182459	0.0431048
SLC22A1	0.193739	-0.0473679	-0.0686016	0.0873235	0.132347	0.129368	0.0711347
SLC22A10	0.182098	-0.0497998	0.461163	-0.153805	0.111765	0.0677347	0.103193
SLC22A11	0.0807943	-0.0827136	0.194796	-0.0939585	0.306043	0.0433711	0.074722
SLC22A12	-0.0303417	-0.0772365	0.214216	-0.0291785	0.0483065	0.0521593	0.0296542
SLC22A13	0.17871	0.026754	0.136174	0.25424	0.0955863	0.118984	0.135075
SLC22A14	0.28522	0.207161	0.237528	0.281501	0.0564583	0.0915261	0.193232
SLC22A15	0.0426315	0.193696	0.0450479	0.340176	0.0618378	-0.0497722	0.105603
SLC22A17	0.0730778	0.325017	0.337602	0.0762463	0.292581	0.118657	0.203864
SLC22A2	-0.0826849	-0.0339034	-0.0741123	0.14058	-0.063959	-0.0958193	-0.0349831
SLC22A23	-0.102805	-0.113213	-0.115966	0.201979	0.190046	0.213455	0.0455826
SLC22A25	0.0525407	0.0923318	0.278179	0.0214569	-0.0097677	0.00267775	0.0729031
SLC22A5	-0.0386853	0.0270624	-0.193191	0.147361	0.0580915	0.0283307	0.00482822
SLC22A7	0.0536057	-0.0346425	0.0984312	0.133199	0.14947	-0.160828	0.0398725
SLC23A3	0.659988	-0.0972502	-0.0172469	0.207478	0.120427	0.0450984	0.153082
SLC24A1	-0.241998	0.279712	0.0374541	0.195015	0.171996	0.082797	0.087496
SLC24A2	-0.106361	-0.284509	0.164489	-0.0274294	-0.121409	0.00775594	-0.0612439
SLC24A3	-0.0575797	0.37495	0.0213656	0.348974	-0.0400418	0.097337	0.124168
SLC24A4	-0.0758028	0.124431	0.157668	0.175953	-0.0655104	-0.0521051	0.0441056
SLC24A5	0.444919	0.125419	0.461548	0.220308	0.078555	-0.0121993	0.219758
SLC25A10	0.305193	-0.092723	0.0624236	-0.107038	-0.0816389	0.0118872	0.0163506
SLC25A11	0.111316	-0.217237	0.134629	0.30132	-0.0849162	0.231081	0.0793654
SLC25A12	0.126067	-0.0394031	0.218676	-0.219575	-0.0726164	-0.130086	-0.0194897
SLC25A13	-0.264765	-0.330718	0.0500676	-0.292155	0.104165	-0.208246	-0.156942
SLC25A14	0.567529	0.155518	-0.0792844	-0.0879765	0.0476522	-0.0127296	0.0984515
SLC25A17	-0.0508455	-0.300101	-0.0505824	0.344208	-0.0834302	0.123096	-0.00294253
SLC25A18	0.0908205	0.143092	0.0755518	0.431452	0.192428	0.0702659	0.167268
SLC25A19	0.235496	-0.0326962	0.0495527	-0.353372	-0.285847	-0.134744	-0.0869351
SLC25A2	0.381107	0.147175	0.0371426	-0.0930602	0.0577102	-0.056762	0.0788854
SLC25A20	-0.0844894	-0.448156	0.00424738	0.243402	-0.015745	-0.0691967	-0.0616563
SLC25A21	-0.221766	-0.137094	-0.278525	0.157625	0.183805	0.133212	-0.0271238
SLC25A22	0.150669	0.140543	-0.0727203	-0.232405	0.0631239	-0.158964	-0.0182922
SLC25A23	0.133793	0.117002	-0.143639	0.122434	-0.138661	0.0842065	0.0291892
SLC25A24	-0.343406	-0.133467	-0.40659	-0.0696481	0.000620444	-0.189794	-0.190381
SLC25A25	0.0815883	-0.172904	0.188172	0.16239	0.0422279	0.0168769	0.0530585
SLC25A26	0.30838	-0.149866	0.0765815	0.0828446	0.104879	0.0580102	0.0801382
SLC25A27	0.621903	0.335044	0.29899	0.401393	0.184682	-0.0729795	0.294839
SLC25A28	0.46888	0.199162	-0.303237	0.0128299	-0.0968415	0.00563375	0.0477379
SLC25A29	0.598416	0.0399061	0.244289	-0.164589	0.0984768	0.0411049	0.142934
SLC25A3	-0.0114724	-0.118377	-0.228329	0.0267595	0.0493535	0.0099917	-0.0453456
SLC25A30	-0.264404	0.117975	-0.0253556	-0.0322581	-0.102041	-0.178931	-0.0808358
SLC25A31	0.0993384	0.185727	0.0805688	0.141314	0.0555118	-0.0717324	0.0817879
SLC25A32	-0.261128	-0.154661	-0.00373254	-0.352273	-0.133899	-0.161726	-0.177903
SLC25A33	0.132208	-0.366197	-0.0858485	-0.146261	-0.0664128	-0.103923	-0.106072
SLC25A34	0.59314	-0.110798	0.186241	0.368402	0.192766	0.156558	0.231052
SLC25A35	0.282523	0.200991	0.308385	0.0938416	0.0421487	0.0856564	0.168924
SLC25A36	0.115651	0.189269	0.0884227	0.0142962	0.121644	-0.0840364	0.0742078
SLC25A38	0.293421	-0.140309	-0.172984	0.281891	-0.131964	-0.180835	-0.00846329
SLC25A39	0.325343	-0.137659	0.00115838	-0.0282258	-0.0788312	0.0416962	0.0205803
SLC25A40	-0.449865	-0.189101	-0.329236	-0.515762	0.0813764	-0.111626	-0.252369
SLC25A41	0.403434	0.291792	-0.0104904	-0.0733407	-0.000117834	0.0146447	0.10432
SLC25A42	-0.0307153	-0.0861502	0.3757	0.0439883	0.204023	-0.0891881	0.0696096
SLC25A43	-0.0727104	-0.0501006	-0.240813	-0.429252	-0.161134	-0.134129	-0.181356
SLC25A44	-0.241876	-0.115292	0.521398	-0.0403226	-0.134833	0.121427	0.0184169
SLC25A45	0.450601	0.0954058	0.0453054	0.129032	0.011316	0.0896904	0.136892
SLC25A46	-0.531869	-0.0227029	-0.396937	-0.176686	-0.162711	-0.131536	-0.237074
SLC25A47	0.20824	-0.0697169	0.091138	0.0604953	0.132645	0.105252	0.088009
SLC25A5	-0.216319	-0.177431	-0.190231	-0.0395894	-0.146766	-0.0941536	-0.144082
SLC25A51	-0.170741	-0.162475	0.18534	-0.0751466	-0.186036	-0.0263462	-0.0725675
SLC25A52	0.122973	-0.172803	0.362542	-0.181818	-0.0255624	-0.118811	-0.00224655
SLC26A1	0.288101	-0.111435	0.413283	0.263196	0.204667	0.0566412	0.185742
SLC26A10	0.492267	0.576056	0.469271	0.137463	0.30598	-0.0346085	0.324405
SLC26A11	0.251579	0.326224	0.51419	0.126833	-0.00496728	0.078512	0.215395
SLC26A2	-0.402054	0.118276	0.372225	-0.0623167	-0.0385492	0.048387	0.00599469
SLC26A4	-0.121574	-0.104963	0.0015445	-0.0703812	0.0873856	-0.0421904	-0.0416964
SLC26A5	0.0597217	0.152031	0.0406719	0.297131	0.00867619	0.0166877	0.0958199
SLC26A7	0.161699	-0.173675	0.21623	-0.110704	0.000158844	-0.0770215	0.00278122
SLC26A8	0.167428	0.252324	0.280584	0.193933	0.183856	0.0415278	0.186609
SLC26A9	-0.0398205	-0.220758	0.349829	0.0813783	0.0135262	-0.102501	0.013609
SLC27A1	0.240162	0.0516767	0.315336	-0.0934751	0.124442	0.0589174	0.116176
SLC27A2	-0.254852	-0.153856	-0.155351	0.370235	0.00272916	-0.0832668	-0.0457269
SLC27A5	0.387388	0.118176	0.0722054	-0.0681818	-0.0190036	-0.0648306	0.0709589
SLC27A6	-0.214906	0.205111	0.208415	0.205043	-0.017598	0.0574352	0.0739167
SLC28A1	0.195638	0.0898398	0.305811	0.191733	0.0352897	-0.0206072	0.132951
SLC28A2	-0.0299365	-0.0306668	-0.000900959	-0.0623955	0.264945	0.143785	0.0474717
SLC28A3	-0.0977732	0.0342539	0.0186627	-0.270161	-0.19506	-0.00589712	-0.0859958
SLC29A2	0.342474	0.234708	0.181736	-0.153592	0.082976	-0.0677548	0.103425
SLC29A4	0.0241522	0.0149229	0.375442	-0.226906	0.14429	-0.0237703	0.0513551
SLC2A1	-0.19974	0.362307	0.178905	-0.230572	0.123039	0.106158	0.0566829
SLC2A11	0.292801	0.0814554	0.267713	0.230938	0.0453231	0.207582	0.187635
SLC2A12	-0.220029	-0.262039	-0.163074	-0.146994	0.00697543	0.018659	-0.12775
SLC2A13	-0.309231	0.316868	0.0885514	-0.38783	-0.0686909	-0.0419878	-0.0670534
SLC2A14	-0.159956	0.343494	0.35101	0.0546188	0.174429	0.0760495	0.139941
SLC2A2	0.0619157	-0.172776	0.138277	-0.0484383	0.0352899	-0.0452794	-0.00516851
SLC2A3	-0.121983	0.318947	-0.379819	0.0604839	0.0703627	0.166011	0.0190005
SLC2A4	-0.0937221	-0.231891	-0.0846901	-0.160557	0.311033	0.0365525	-0.0372124
SLC2A4RG	0.447229	-0.0998323	0.571594	-0.281891	0.0732414	0.24686	0.159534
SLC2A5	-0.122912	-0.0254863	-0.208765	-0.389296	-0.193275	-0.14376	-0.180582
SLC2A6	0.0890154	0.195506	0.177103	-0.292889	-0.0666948	-0.0954578	0.00109714
SLC2A7	-0.0643695	-0.131772	0.112378	0.037594	-0.00506163	0.0187689	-0.00541037
SLC2A8	0.400918	-0.0735412	-0.261664	0.294355	0.109929	0.0223122	0.0820515
SLC2A9	-0.107737	0.125889	0.0330781	-0.219941	-0.195331	0.10513	-0.0431521
SLC30A1	-0.450136	-0.187156	0.330008	-0.455645	0.111074	-0.01793	-0.111631
SLC30A10	-0.0687607	0.0801478	0.300633	0.241318	0.277545	0.109362	0.156708
SLC30A4	-0.4105	0.00902079	-0.261922	0.126466	0.0211436	-0.0539843	-0.0949627
SLC30A7	-0.453873	0.105298	-0.307227	-0.299853	-0.0577195	-0.107665	-0.18684
SLC30A8	-0.0681077	0.145384	0.428479	0.486162	0.0404404	0.154658	0.197836
SLC30A9	-0.382001	-0.150335	-0.133342	0.200513	-0.0940171	0.0129483	-0.091039
SLC31A1	-0.390603	-0.267103	-0.101294	-0.296921	-0.0987604	0.00951378	-0.190861
SLC31A2	0.0419951	-0.135446	-0.286505	-0.42632	-0.236828	-0.0160345	-0.176523
SLC32A1	-0.0281478	-0.0692318	-0.131466	-0.208575	0.246847	-0.102087	-0.0487768
SLC33A1	-0.405808	-0.177968	0.104254	0.0355572	-0.107443	-0.108167	-0.109929
SLC34A3	0.584749	0.0556003	0.0960165	-0.237903	0.242127	0.274199	0.169132
SLC35A1	-0.193662	-0.148927	-0.125619	0.0949413	0.044966	0.0499099	-0.0463985
SLC35A2	-0.213278	-0.0765929	-0.00218804	-0.0230938	0.0561369	-0.078188	-0.0562006
SLC35A3	-0.474971	-0.404594	-0.507369	-0.243402	-0.148021	-0.114785	-0.315524
SLC35A4	0.0550337	-0.0055332	-0.138619	0.207845	-0.156445	-0.120342	-0.0263434
SLC35B1	0.0949648	-0.273843	0.300405	-0.0883431	-0.183373	-0.0643932	-0.0357637
SLC35B3	-0.189626	0.0718981	-0.337731	0.021261	-0.120287	-0.022782	-0.0962112
SLC35B4	-0.111613	-0.0858149	-0.33683	-0.168988	0.124411	0.0669853	-0.0853083
SLC35C1	-0.227409	0.153856	-0.200399	0.0480205	0.0647542	0.072048	-0.0148549
SLC35C2	0.399679	0.141147	0.401442	0.0549853	0.00585689	0.201887	0.200833
SLC35D1	-0.447955	-0.00784708	-0.0263852	-0.077346	-0.200711	0.00675158	-0.125582
SLC35D2	0.219434	-0.153018	-0.42255	-0.422654	-0.113524	-0.208781	-0.183515
SLC35E1	-0.403902	0.165594	0.179162	0.0304252	0.00974752	-0.0521699	-0.0118572
SLC35E3	-0.437593	-0.165493	0.245704	0.487537	0.135506	0.0226524	0.0480522
SLC35F1	-0.0288755	-0.128907	0.379561	0.334311	0.00552013	0.00981349	0.0952372
SLC35F3	-0.0210162	-0.0599262	0.261295	0.0729472	0.0925166	-0.0797027	0.0443523
SLC35F4	0.0212253	0.0238806	0.339515	0.303971	0.031218	0.0958853	0.135949
SLC35F5	-0.422537	-0.255265	0.077225	-0.206745	0.00813669	-0.0220692	-0.136876
SLC35F6	-0.21028	-0.0787726	-0.254714	-0.182551	0.145402	-0.00104089	-0.0969927
SLC35G1	-0.164923	0.304896	-0.0181479	0.384164	0.119433	-0.0557421	0.0949467
SLC35G2	0.00636045	0.211033	0.451509	-0.130499	0.0159217	0.247038	0.133561
SLC35G5	0.334963	0.20837	0.240351	0.435784	0.0341267	0.116681	0.228379
SLC36A3	0.0969824	-0.0971771	0.217796	0.107918	-0.0741467	-0.139726	0.0186077
SLC36A4	-0.0144454	0.127163	0.35871	-0.260997	0.0773124	-0.118382	0.0282269
SLC37A2	-0.0235576	0.07723	-0.273892	-0.385997	-0.209615	0.0469614	-0.128145
SLC37A3	-0.227025	-0.271663	-0.252783	-0.519428	-0.0395554	-0.0644013	-0.229143
SLC38A1	-0.313236	0.103789	-0.153034	-0.245235	-0.0657782	0.00771552	-0.110963
SLC38A10	0.132212	0.198625	0.2412	0.0296921	-0.0127191	0.176533	0.127591
SLC38A11	-0.0564917	-0.132663	0.112877	0.173915	-0.0304376	0.0758821	0.023847
SLC38A3	0.0225525	0.00714294	0.485488	0.359454	0.177444	-0.101031	0.158508
SLC38A4	0.00736824	-0.00228043	0.361799	0.211144	0.104356	0.204025	0.147735
SLC38A5	-0.0346528	0.125755	-0.282901	-0.253666	-0.170492	-0.00337377	-0.103222
SLC38A6	0.248262	-0.173206	-0.0468499	-0.220308	-0.100145	0.0156781	-0.0460948
SLC38A7	-0.194357	0.122938	-0.164361	-0.00659824	0.0844911	0.105211	-0.00877944
SLC38A9	-0.10837	-0.253488	-0.144797	0.0505865	-0.0136522	-0.139945	-0.101611
SLC39A1	-0.0369521	0.0195171	0.304653	-0.356672	-0.0724978	0.107924	-0.00567128
SLC39A10	-0.138772	0.300637	0.285475	-0.409824	0.183123	-0.0194609	0.0335297
SLC39A11	-0.0677766	0.101945	0.0483944	-0.296188	-0.267939	0.0159697	-0.0775991
SLC39A12	-0.028094	0.107886	0.259522	-0.128705	-0.0655395	-0.0291942	0.0193126
SLC39A13	0.4997	0.0663313	0.218289	0.204179	-0.0292994	0.112306	0.178584
SLC39A14	-0.329451	0.160731	-0.104125	-0.0436217	-0.0960282	-0.138057	-0.0917587
SLC39A2	-0.0141592	-0.0331916	0.109432	0.0703479	0.124142	0.19079	0.0745601
SLC39A3	0.325838	-0.146613	-0.137074	-0.0696481	-0.0442858	0.0681112	-0.000611947
SLC39A5	0.409501	-0.00313551	0.027801	0.113007	0.230608	-0.0677194	0.118344
SLC39A6	-0.295469	-0.109256	0.16346	0.316349	-0.0356183	0.00648428	0.00765833
SLC39A7	-0.157988	-0.081053	0.283159	0.185117	0.000308148	0.13493	0.0607456
SLC39A8	-0.124963	-0.120288	0.0804428	-0.165323	-0.1583	-0.147453	-0.105981
SLC39A9	-0.449408	-0.471529	0.32589	0.0278592	0.0253934	0.0830076	-0.0764645
SLC3A1	-0.0787902	-0.0551979	-0.183023	-0.104472	-0.0312745	0.11344	-0.0565529
SLC3A2	0.328754	0.0133803	0.125748	0.1261	-0.0410177	0.0934975	0.107744
SLC41A1	-0.0696985	-0.0369215	0.428599	0.0432551	0.141719	-0.12231	0.0641071
SLC41A2	-0.258367	-0.0825956	-0.356908	-0.0769795	-0.114707	-0.122391	-0.168658
SLC41A3	0.205575	-0.125553	0.209151	0.156891	0.117221	-0.051781	0.0852507
SLC43A1	0.034621	-0.12827	0.158697	0.318915	0.0960423	0.0598813	0.0899811
SLC43A2	0.159282	-0.0973508	0.18933	-0.0153959	-0.0492975	-0.0638505	0.0204529
SLC44A1	-0.268323	-0.494567	-0.441341	-0.0582845	-0.110935	-0.0669448	-0.240066
SLC44A2	0.0674262	0.147015	0.0283158	0.146261	-0.0592408	0.0236488	0.0589043
SLC44A3	-0.261951	-0.190711	0.145441	0.0498534	0.00139641	0.036269	-0.036617
SLC44A5	-0.0819862	0.00509729	0.378789	0.493768	0.0951432	0.0493349	0.156691
SLC45A1	0.0435117	0.200771	0.333226	0.0139296	0.290183	0.00786942	0.148248
SLC45A2	0.0914729	0.202012	-0.0198479	0.0128346	0.0795158	0.134425	0.0834021
SLC45A3	-0.0559944	0.0323608	-0.105927	-0.125	0.2072	0.211146	0.0272976
SLC45A4	-0.0343603	0.180651	-0.175687	0.199413	0.118875	-0.135384	0.0255846
SLC46A1	-0.0174164	0.0748156	0.328335	-0.122067	0.0908046	0.112282	0.0777923
SLC46A2	0.154787	0.304997	0.235665	0.212243	-0.013233	0.148085	0.173757
SLC46A3	-0.100469	0.0246144	-0.263337	0.17632	-0.0775028	0.0461676	-0.0323678
SLC47A1	-0.0722235	-0.117237	0.0550872	0.0828446	-0.0409945	0.0215022	-0.0118368
SLC47A2	-0.0251092	0.184339	0.0674432	0.515034	0.198542	0.00477383	0.157504
SLC48A1	0.205603	-0.191818	0.256001	0.353372	-0.0138157	0.0117414	0.103514
SLC4A10	-0.0718319	0.245991	0.0362958	0.13436	-0.111301	0.0493523	0.0471444
SLC4A1AP	-0.245707	0.17552	0.279555	-0.00439883	-0.0356374	-0.00471031	0.0274369
SLC4A2	0.115606	-0.047049	-0.0323058	-0.205645	-0.0951759	0.0504121	-0.0356929
SLC4A3	0.339855	0.395942	0.604157	0.449413	0.437046	0.406735	0.438858
SLC4A4	-0.10867	0.0351442	-0.050325	0.192082	0.210407	0.0339685	0.0521011
SLC4A5	0.236624	0.229142	0.337602	0.0289589	0.0282099	-0.0749398	0.130933
SLC4A8	-0.0253966	0.374547	0.302079	0.0329912	0.360719	0.235342	0.21338
SLC4A9	0.202138	0.0754816	0.29397	-0.248088	0.110083	-0.025564	0.0680034
SLC50A1	-0.066691	-0.0876258	0.210052	-0.215909	-0.135372	0.238104	-0.00957368
SLC51A	0.140455	-0.305768	0.125619	0.00183285	0.0496998	0.0288897	0.00678805
SLC52A1	0.0789083	0.272066	0.00630712	-0.0623167	-0.0586245	0.0962396	0.05543
SLC52A2	0.110852	0.0748156	0.0402857	-0.315616	-0.0113911	0.0339118	-0.0111903
SLC52A3	-0.0517321	0.12998	0.0462063	-0.0230938	0.0848934	0.0445232	0.0384628
SLC5A1	-0.236146	-0.284004	0.136688	-0.0130144	0.0962882	0.0303923	-0.044966
SLC5A10	0.0678299	-0.0270959	0.152133	0.496512	-0.085766	0.180992	0.130768
SLC5A11	0.12846	0.0331664	0.523298	0.222305	0.0708706	-0.0499151	0.154697
SLC5A12	0.0797981	-0.0809524	0.19036	0.16905	0.18096	0.148705	0.114653
SLC5A2	-0.0453052	0.0619044	0.0142866	0.349547	0.0687587	0.0912903	0.0900803
SLC5A3	-0.392492	-0.0567404	-0.20027	-0.285924	0.161936	0.0393147	-0.122363
SLC5A5	0.0356826	0.348598	0.18431	-0.061217	-0.0476089	0.0772872	0.0895086
SLC5A6	0.00335916	0.150235	0.0133857	-0.0626833	0.216064	-0.166586	0.025629
SLC5A7	-0.0422353	0.157424	-0.0441027	-0.0682177	0.133176	0.104538	0.0400971
SLC5A8	-0.24067	-0.00130807	0.315357	0.153226	0.108476	0.0953472	0.071738
SLC5A9	0.183373	0.152649	0.0918978	0.347874	0.101022	0.0807963	0.159602
SLC6A1	0.211822	0.160295	0.156123	-0.0366569	0.00672493	0.100302	0.0997683
SLC6A10P	0.189013	0.181791	0.0985077	-0.112547	0.120706	0.0561957	0.0889444
SLC6A11	-0.0897789	0.171623	0.442771	-0.210295	0.234807	-0.0499427	0.0831974
SLC6A12	0.0834196	-0.102649	0.00141579	-0.279326	-0.0644137	-0.0790628	-0.073436
SLC6A15	-0.078403	0.352378	0.27113	0.077579	-0.0816495	-0.189357	0.058613
SLC6A18	0.103598	-0.0836101	0.242459	0.0481324	-0.037768	-0.109179	0.027272
SLC6A2	0.0225399	-0.134479	0.310585	0.25975	0.243749	0.175493	0.146273
SLC6A3	0.118264	-0.0263659	0.417042	-0.0890762	0.234515	-0.0834582	0.0951535
SLC6A4	-0.0482155	-0.0130136	0.0180203	0.209697	0.171451	0.118419	0.0760597
SLC6A6	-0.0419229	0.35446	0.17144	0.304619	0.060373	-0.00579575	0.140529
SLC6A7	0.220973	0.300352	-0.128974	0.0953954	0.0966577	0.102293	0.11445
SLC6A8	0.324066	0.223172	-0.0310187	0.034824	0.208938	0.0784958	0.139746
SLC6A9	0.0939691	0.193058	-0.259991	0.0102639	0.137658	-0.0336769	0.0235468
SLC7A1	-0.269787	0.140711	-0.0890662	-0.0058651	0.0188588	-0.112841	-0.0529982
SLC7A11	-0.0266081	0.302549	-0.394105	0.626833	0.0308654	-0.0411616	0.0830621
SLC7A2	-0.240751	0.300637	0.419203	0.449047	0.190988	0.163865	0.213831
SLC7A3	-0.0436463	0.123831	-0.0620039	-0.032162	0.187215	-0.00343992	0.028299
SLC7A4	-0.16035	0.248386	0.256516	-0.0216276	0.122393	-0.0417783	0.0672565
SLC7A5	-0.00092041	0.433199	0.00514834	0.000366569	0.092989	0.107017	0.1063
SLC7A6	0.176078	0.301643	0.0473647	-0.0278592	-0.0132553	0.026492	0.0850772
SLC7A6OS	-0.113908	0.0508719	0.117511	0.0216276	0.0554239	0.0581803	0.0316178
SLC7A7	-0.0552908	0.204259	-0.0261278	-0.431085	-0.254171	-0.211348	-0.128961
SLC7A8	0.054722	0.0346076	0.0940858	0.390762	0.251039	0.112509	0.156288
SLC7A9	0.523783	-0.142052	-0.0705322	0.177484	0.118903	-0.0995128	0.0846788
SLC8A1	-0.255311	0.125151	-0.291138	-0.179619	-0.104904	-0.0985602	-0.134064
SLC8A2	0.16482	0.122831	0.225512	-0.158049	-0.0266158	0.168409	0.0828178
SLC8A3	-0.128946	0.203092	0.18355	0.382331	0.248866	0.122655	0.168591
SLC8B1	0.158324	0.28672	-0.246219	-0.203079	0.00227524	0.0890342	0.0145092
SLC9A1	-0.127303	0.141516	-0.401956	-0.00916422	0.04526	0.0389421	-0.0521175
SLC9A2	-0.288075	-0.0677429	0.003089	0.208227	-0.100122	-0.00537054	-0.0416657
SLC9A3	0.258057	0.149984	-0.0284446	-0.0459053	0.199207	0.0433274	0.0960376
SLC9A3R1	0.138295	-0.18833	-0.037068	-0.27566	0.0637058	0.112541	-0.031086
SLC9A3R2	0.345161	-0.0696848	-0.00579188	-0.0568182	0.000899975	0.220745	0.0724185
SLC9A4	-0.0313605	-0.156122	-0.0075938	0.068919	-0.0282965	0.0434013	-0.0185088
SLC9A5	0.644283	0.524816	0.262694	0.0197947	0.284972	0.225022	0.32693
SLC9A6	-0.214613	-0.0766264	-0.523457	-0.514663	-0.0267185	-0.121905	-0.246331
SLC9A7	-0.400454	0.0254527	0.158826	-0.257698	0.0732488	-0.207007	-0.101272
SLC9A8	-0.0174102	0.341013	0.364374	0.0729472	0.0407274	0.0230413	0.137449
SLC9A9	-0.232893	0.178471	-0.164875	-0.142595	-0.246163	-0.0603025	-0.111393
SLC9B1	-0.055078	0.00375587	-0.221636	0.00696481	0.0910136	-0.104591	-0.0465951
SLC9B2	-0.121777	0.20218	-0.24519	-0.0458211	-0.0196941	-0.287046	-0.0862246
SLC9C1	-0.0433189	0.143372	0.338761	0.289982	0.0110707	0.10204	0.140318
SLC9C2	0.0735243	0.472443	0.141964	0.0677478	0.18146	-0.0035145	0.155604
SLCO1B1	0.0793749	0.0669475	0.332357	0.102546	0.0613313	-0.0494346	0.0988537
SLCO1B3	-0.0385739	-0.0498992	0.134252	0.0518935	-0.0548303	0.0616325	0.0174124
SLCO1C1	0.0894517	0.128573	0.277127	0.204179	-0.0658909	0.170859	0.13405
SLCO2A1	-0.0973372	-0.136419	-0.0389986	0.180352	0.100511	0.192839	0.0334913
SLCO2B1	-0.0904073	0.150838	-0.156896	-0.232038	-0.170127	-0.0844495	-0.09718
SLCO3A1	-0.0299408	0.241918	-0.0508398	0.241569	-0.0534075	0.168838	0.0863562
SLCO4A1	0.178855	0.0365526	0.0589485	-0.151393	0.0475	-0.0830238	0.0145732
SLCO5A1	-0.128735	0.341029	0.062681	-0.285191	0.115596	-0.206132	-0.016792
SLFN11	-0.154735	0.222468	-0.244932	-0.145161	0.0374431	-0.00946518	-0.0490637
SLFN12	-0.1707	0.0985916	-0.0175043	-0.00403226	0.0402446	-0.127349	-0.0301248
SLFN13	0.0260303	0.18776	0.211468	0.0835777	0.0615517	0.00663008	0.0961696
SLFN14	0.148278	0.383062	0.139867	-0.154271	0.143745	-0.014295	0.107731
SLFN5	-0.430545	0.176928	-0.358067	-0.21151	-0.191464	0.00324416	-0.168569
SLFNL1	0.654238	0.332596	0.191003	0.134531	0.150917	-0.0627164	0.233428
SLIRP	0.44548	-0.29165	-0.125619	-0.0546188	-0.0787735	0.210676	0.0175825
SLIT1	-0.208044	0.368679	0.147114	-0.0454545	0.265031	0.0671392	0.0990774
SLIT2	-0.29545	-0.125788	0.0386125	0.153226	-0.0321345	0.0780746	-0.0305766
SLIT3	-0.0478158	0.276425	0.17041	0.157625	0.0330444	0.164132	0.125637
SLITRK1	-0.000297132	0.0360419	0.521738	0.00259611	-0.0588471	-0.0413651	0.0766444
SLITRK2	-0.0159115	0.497636	0.437094	0.366569	-0.095071	0.185745	0.229344
SLITRK3	-0.169391	0.165847	0.121161	0.301897	-0.178815	-0.0643492	0.0293916
SLITRK4	-0.126417	-0.0685446	0.159598	-0.291056	-0.263555	-0.0387801	-0.104792
SLITRK5	-0.150808	0.0206272	-0.00959557	0.00330033	-0.159045	-0.0405719	-0.0560155
SLITRK6	-0.142275	0.254844	0.00231675	0.0410557	0.00140554	0.0735222	0.0384782
SLK	-0.398732	0.0766935	-0.201815	0.0711144	0.000414735	0.065835	-0.0644149
SLMAP	-0.2544	-0.17666	-0.189974	0.115469	-0.0817584	-0.0944209	-0.113624
SLN	0.0318947	0.495644	-0.139023	-0.257751	-0.0229908	-0.00875232	0.0165036
SLPI	0.116244	0.309342	0.501834	-0.128666	-0.148866	0.088127	0.123003
SLU7	-0.333444	0.219819	0.0674432	0.260264	-0.0808232	-0.10918	0.00401323
SMAD4	-0.269506	-0.331221	0.00849476	-0.00549853	-0.0634325	-0.070922	-0.122014
SMAD5	-0.386734	0.0673038	-0.0870069	0.370601	0.129183	0.0308823	0.0207049
SMAD5-AS1	0.261973	-0.0498659	-0.269147	0.377933	0.155362	0.125757	0.100335
SMAD6	0.192892	0.0106304	0.0516121	0.263563	0.16877	0.14572	0.138865
SMAD7	0.028436	0.0973172	0.0850763	0.151393	0.024413	-0.0397197	0.0578193
SMAD9	-0.361367	0.28159	0.141837	0.543988	0.180243	0.0759685	0.14371
SMAP2	-0.139098	0.104225	-0.158826	-0.291422	-0.120797	-0.110322	-0.119373
SMARCA1	-0.211944	0.0207579	0.300792	0.384531	0.0828226	-0.0670987	0.0849768
SMARCA2	-0.272413	0.0288732	-0.230903	-0.0260264	-0.0551087	-0.249404	-0.134164
SMARCA4	0.0438877	0.239873	-0.153044	0.178519	0.129459	-0.0137178	0.0708295
SMARCA5	-0.449022	-0.0966801	-0.18534	0.0615836	0.000800024	-0.0616796	-0.121723
SMARCAD1	-0.348118	0.0266935	-0.19435	0.0436217	-0.0114471	-0.0846115	-0.0947019
SMARCAL1	0.0209939	0.231321	-0.0108115	0.0172287	0.156045	0.120682	0.0892432
SMARCB1	0.188126	-0.175151	-0.0315336	0.151026	0.0763635	0.0987384	0.0512615
SMARCC1	-0.389982	0.186419	-0.229873	0.184384	0.151039	-0.0690184	-0.0278386
SMARCD1	0.145687	0.158585	0.364631	0.0289589	0.18773	0.045236	0.155138
SMARCD2	0.0619114	0.385245	0.00553446	-0.135264	-0.192444	0.187558	0.0520901
SMARCD3	0.260596	0.339638	0.293069	0.253666	-0.077796	-0.100634	0.161423
SMARCE1	-0.063295	0.0312877	0.108759	0.185484	-0.014045	-0.0324619	0.0359548
SMC1A	-0.485542	0.0626425	-0.300534	0.205645	0.127058	-0.0645066	-0.0758728
SMC2	-0.305024	0.184004	-0.152519	0.132698	-0.0857369	-0.138891	-0.0609116
SMC3	-0.330588	0.117002	-0.114937	0.0102639	0.0873619	-0.0843685	-0.0525443
SMC4	-0.127563	0.194702	-0.192676	-0.227639	-0.10514	-0.155481	-0.102299
SMC5	-0.299911	0.101911	-0.177875	0.128299	0.0583424	-0.20989	-0.0665207
SMC6	-0.175724	0.225855	-0.465924	0.0861437	0.0536298	-0.158964	-0.0724972
SMCHD1	-0.227161	0.226459	-0.145827	-0.0120968	0.0381096	-0.229542	-0.058343
SMCO1	0.0980355	0.14077	0.0742993	-0.0737047	0.087565	-0.0350908	0.0486457
SMCO4	0.206999	0.13055	-0.143767	-0.106305	-0.2329	-0.0445313	-0.031659
SMCR5	0.180389	0.150608	0.487708	0.22057	0.130322	0.155022	0.22077
SMDT1	0.323615	-0.311201	0.0749083	0.105205	-0.0498789	0.20439	0.0578398
SMG1	-0.197948	0.26385	-0.176845	0.105572	0.112005	-0.063089	0.00725749
SMG1P5	-0.013579	-0.118377	0.0633245	-0.19868	0.10949	-0.111286	-0.0448512
SMG5	0.199742	0.11499	0.27698	-0.17632	-0.00109366	-0.097256	0.0528404
SMG7	-0.27091	0.0509054	0.22421	0.00696481	0.0327699	-0.0391527	0.0007979
SMG8	-0.387581	0.0921529	0.331424	-0.100073	-0.0777458	0.0228387	-0.0198307
SMG9	0.315975	0.392388	-0.0850763	0.202713	-0.0317795	-0.087236	0.117831
SMIM1	0.389964	-0.16063	0.347641	-0.171921	0.233846	0.0266378	0.110923
SMIM12	0.112832	-0.420557	0.00141579	-0.0461877	-0.0322465	-0.11097	-0.0826189
SMIM14	-0.436496	-0.0177398	0.0257417	-0.0296921	0.0243752	0.192896	-0.0401525
SMIM15	-0.349508	-0.154561	-0.0433747	0.0692815	-0.0363279	0.00689739	-0.0845988
SMIM19	0.289348	-0.242891	-0.22318	-0.0927419	0.067428	-0.115069	-0.0528509
SMIM7	0.176194	-0.220389	0.111075	0.0172287	0.0572197	-0.0220773	0.0198752
SMIM8	0.0534953	-0.243897	-0.101294	-0.0575513	0.0415676	-0.0456005	-0.05888
SMNDC1	-0.191166	-0.00938967	-0.149559	-0.00109971	0.0345947	-0.0302586	-0.057813
SMO	0.24886	0.118444	0.264496	0.10154	0.337264	-0.023422	0.17453
SMOC1	-0.0603071	-0.10275	0.433233	0.623167	0.0754147	0.0937081	0.177078
SMOC2	-0.13795	0.361435	0.0357809	-0.0630499	-0.00187999	0.171066	0.0609003
SMOX	0.0822554	0.26499	0.398224	-0.0183284	0.230667	-0.0460623	0.151958
SMPD1	-0.144132	-0.141952	0.0554733	0.16129	-0.0992838	0.0044592	-0.0273575
SMPD2	0.173305	-0.148726	-0.300405	-0.0194282	0.0043008	0.0600757	-0.0384796
SMPDL3A	-0.170153	-0.220322	-0.215844	-0.221774	-0.275416	-0.020919	-0.187405
SMPDL3B	-0.102949	0.192019	0.0649977	0.0648827	-0.0395089	-0.0765355	0.017151
SMPX	0.00685054	0.0517712	0.0264808	0.1278	0.127056	-0.123792	0.0360278
SMS	0.152212	-0.0441315	-0.424094	-0.0861437	0.0263879	-0.101865	-0.0796057
SMTN	0.0782286	0.127163	-0.0867495	0.363636	0.0990785	0.306349	0.147951
SMTNL1	0.199541	0.00372233	-0.200656	0.0340909	0.0316592	-0.172758	-0.0174
SMTNL2	-0.0430711	0.0290409	0.168865	0.184018	0.202454	0.200891	0.1237
SMUG1	0.363416	0.0830986	0.18637	0.0131965	0.143663	0.151334	0.156846
SMURF2	-0.247869	0.0537223	-0.00836605	-0.309384	-0.195578	-0.166554	-0.145671
SMYD1	-0.0545405	0.0182536	0.205207	-0.0178597	0.14727	-0.0578493	0.0400802
SMYD2	-0.0499205	-0.13615	0.0818586	0.0406892	0.0606276	0.0522347	0.00822326
SMYD4	-0.0085278	0.157847	0.141965	0.290323	0.189458	0.0956684	0.144456
SMYD5	0.369677	0.169282	0.374799	-0.221774	0.218924	-0.062117	0.141465
SNAI2	-0.115896	0.251476	-0.129995	0.0113636	-0.195076	0.121946	-0.00936362
SNAI3	0.263609	-0.12101	0.0955016	-0.154326	0.0358584	0.0224742	0.0236845
SNAI3-AS1	0.287021	0.0794433	0.0916404	0.414589	0.180864	0.244957	0.216419
SNAP23	-0.285934	-0.0280013	-0.21327	0.273827	0.0148894	0.0902007	-0.0247147
SNAP25	0.0270042	-0.0182429	0.304801	0.276026	0.141565	0.0893826	0.136756
SNAP29	-0.0741622	-0.0776325	-0.2551	0.203079	-0.0191093	0.0292299	-0.0322825
SNAP91	-0.0534653	0.304111	0.1648	0.212927	0.0121656	-0.184278	0.0760434
SNAPC1	0.0192029	-0.0235748	-0.0207221	-0.136364	0.0839897	0.0705818	-0.00114775
SNAPC2	0.376467	-0.0160966	-0.0505824	-0.0700147	-0.0484377	-0.0230494	0.0280477
SNAPC3	-0.258865	-0.165359	-0.465281	-0.00953079	-0.00306323	-0.0684028	-0.16175
SNAPC5	0.174521	-0.171261	0.141579	0.125	0.0423341	-0.0649359	0.0412062
SNAPIN	0.149894	-0.0957747	0.27698	-0.184018	-0.0716791	0.0044592	0.0133102
SNCAIP	-0.0448547	0.0207914	0.0489092	0.204912	0.218376	0.134396	0.0970883
SNCB	0.217288	0.160136	0.498067	-0.118646	0.191932	0.183547	0.188721
SND1	0.0194194	0.101643	-0.121372	-0.115103	0.0752483	0.000765477	-0.00656647
SNED1	0.0537791	0.0591885	0.208636	0.237903	0.265774	0.153237	0.163086
SNF8	0.407773	0.0793427	0.150718	0.1261	-0.171758	-0.0044025	0.0979622
SNHG1	0.551714	0.272535	0.0505824	0.034824	0.132935	-0.052988	0.164934
SNHG11	0.333022	0.304795	0.465281	0.0751466	0.215184	0.166878	0.260051
SNHG12	0.635133	0.575788	-0.0190488	0.0729472	-0.012401	-0.1386	0.185636
SNHG15	0.570529	0.0293427	-0.0391274	-0.160191	0.0468564	-0.0868472	0.0600938
SNHG3	0.582913	0.598793	0.10863	0.063783	0.0751782	-0.101622	0.221279
SNHG5	0.194182	0.149899	-0.0733638	0.0553519	-0.0405773	-0.140139	0.0242255
SNHG6	0.409697	0.170288	-0.1614	-0.228739	-0.00712681	-0.1971	-0.00239682
SNHG7	0.500292	0.0177733	0.294099	-0.0454545	0.0484087	0.00336567	0.136414
SNHG9	0.541625	0.11556	0.135916	0.438783	-0.0239476	0.123736	0.221945
SNIP1	-0.282643	-0.17552	0.13952	0.0872434	0.0323991	-0.169624	-0.0614374
SNN	-0.0560956	-0.291985	0.152133	-0.00439883	0.151779	0.130257	0.0136149
SNORA12	0.264354	-0.256007	0.219705	0.0406344	0.0727651	-0.0215404	0.0533185
SNORA23	0.0215432	0.0824401	-0.171612	-0.0042117	-0.0525985	0.0300725	-0.0157277
SNORA53	0.0964211	0.11702	-0.0764528	-0.176848	0.0588558	-0.00679169	0.00203407
SNORA57	0.384056	-0.0796274	0.359611	0.139776	-0.0393899	0.0133269	0.129625
SNORA6	0.19573	-0.323482	-0.0505824	-0.0153858	0.0306512	-0.0444869	-0.0345926
SNORA74A	-0.0796323	0.122384	0.015449	0.0993274	-0.0560838	0.0403522	0.0236328
SNORA74B	0.15501	0.0354994	0.0224611	0.065587	-0.0379917	-0.0479223	0.0321073
SNORA8	0.477836	0.392723	0.148272	0.1261	0.135686	0.0466536	0.221212
SNORA81	0.0839098	0.126629	-0.057404	0.234132	0.0405026	0.0112489	0.0731697
SNORD15B	0.275966	-0.0131685	0.302722	-0.0201983	0.0457292	0.0193643	0.101736
SNORD17	0.270238	-0.0666505	0.156509	0.144428	-0.00243532	0.00529359	0.0845638
SNORD97	0.162212	0.0596639	-0.0236195	-0.279854	-0.00728313	-0.0987477	-0.0312714
SNPH	0.0930227	0.242455	0.435421	0.0839443	0.0713112	0.198615	0.187462
SNRNP200	-0.341935	0.0401408	0.202973	0.018695	0.192862	-0.0129402	0.0166326
SNRNP25	0.326652	-0.20607	-0.276594	0.148094	0.0267562	0.0786902	0.0162547
SNRNP27	-0.24201	0.00965795	-0.0722054	-0.0252933	0.0898453	-0.0216723	-0.043613
SNRNP35	0.485283	-0.0630449	0.0637107	-0.0300587	0.0870757	0.210295	0.125544
SNRNP48	0.0244585	0.154896	0.153807	0.315249	0.0374514	0.0556206	0.12358
SNRNP70	0.657721	0.489671	0.0168608	0.231672	0.104719	0.114186	0.269138
SNRPA	0.522258	0.295909	-0.242487	0.172654	0.113894	0.0324295	0.14911
SNRPB	0.387142	-0.0139168	-0.0239398	-0.00989736	0.00936886	0.0229197	0.0619461
SNRPB2	0.167396	-0.105265	0.0321771	-0.0472874	0.103973	-0.0569895	0.0156674
SNRPC	0.247291	-0.174044	-0.155995	-0.0707478	-0.0010132	0.0559041	-0.0164342
SNRPD1	0.264256	-0.1333	-0.235279	0.0219941	0.0329159	-0.0840202	-0.0222389
SNRPD2	0.450363	-0.0705902	-0.306712	0.0692815	-0.0335944	0.0219558	0.021784
SNRPD3	0.258774	-0.150302	-0.275951	0.242669	-0.0298871	0.133043	0.0297243
SNRPE	0.30911	-0.163883	-0.0344939	0.085044	0.0567391	-0.0717806	0.0301226
SNRPF	0.436794	-0.0196177	-0.209409	0.0813783	0.103162	0.110168	0.0837459
SNRPG	0.282564	-0.142052	-0.307871	-0.098607	0.0754826	-0.0149572	-0.0342401
SNTA1	0.279462	-0.215023	0.407877	0.123534	0.0447138	0.112282	0.125474
SNTB1	-0.0149449	-0.0027163	0.557436	0.03739	-0.0835007	-0.0575079	0.0726927
SNTB2	-0.30466	0.360094	-0.436965	0.0993402	-0.0898233	0.0669043	-0.0508516
SNUPN	0.199989	-0.0858484	-0.289851	0.369868	-0.00641719	-0.0540653	0.0222792
SNW1	-0.00341119	-0.299564	0.0296029	-0.226173	-0.0564687	0.133845	-0.0703615
SNX1	-0.237068	0.223172	-0.150331	0.361804	0.134675	0.0458192	0.0630119
SNX10	-0.0540766	0.173374	-0.006178	-0.389296	-0.198515	-0.18934	-0.110672
SNX11	0.0907735	-0.268612	-0.210181	-0.0546188	-0.252963	-0.153415	-0.141503
SNX12	-0.366282	-0.186754	-0.160757	0.0318915	0.0715211	-0.167631	-0.129669
SNX13	-0.383723	-0.150671	-0.146213	-0.169355	0.100165	-0.105332	-0.142522
SNX14	-0.212958	-0.363045	-0.250467	-0.135264	-0.0176014	0.0352403	-0.157349
SNX16	-0.0411725	-0.147049	0.0281871	-0.0766129	-0.0205908	-0.100593	-0.0596386
SNX17	0.132122	-0.284373	-0.14248	-0.0175953	0.0593142	0.116575	-0.0227395
SNX18	-0.460684	-0.178135	-0.17942	-0.21371	-0.0611767	-0.00739961	-0.183421
SNX19	-0.432426	-0.113179	-0.193063	-0.0377566	0.0151403	0.133894	-0.104565
SNX2	-0.226705	-0.169551	-0.162687	-0.14956	-0.256657	-0.367214	-0.222062
SNX20	-0.0206649	0.174983	-0.233734	-0.319648	-0.240128	-0.185719	-0.137485
SNX21	0.39516	0.240845	0.485102	-0.418622	0.183964	0.20853	0.182496
SNX22	0.208556	0.0290074	0.0930562	0.343842	0.112586	0.0739272	0.143496
SNX24	0.208616	-0.112944	0.0684729	-0.117302	-0.224037	-0.34263	-0.0866373
SNX25	-0.210639	0.176727	0.144282	0.0219941	-0.0504621	0.0310767	0.0188298
SNX3	-0.196862	-0.256539	-0.455242	-0.130499	-0.123025	-0.0925579	-0.209121
SNX30	-0.262603	-0.103991	0.218676	0.159091	0.0435327	-0.117887	-0.0105303
SNX31	-0.0857252	-0.00300346	0.152301	0.183014	-0.0731748	0.0516586	0.0375117
SNX32	0.130292	0.238723	-0.0126134	0.0538856	0.0647912	-0.15006	0.0541698
SNX33	0.0106437	0.292455	-0.287792	0.406525	-0.00606965	0.111245	0.0878345
SNX4	-0.295646	-0.226794	0.0297316	-0.179619	-0.0626291	-0.118851	-0.142301
SNX5	-0.164166	-0.364386	0.0384838	0.178886	0.0656584	-0.065025	-0.0517581
SNX6	-0.459588	-0.274749	-0.384195	0.0164956	-0.0641164	-0.167242	-0.222233
SNX7	-0.0885972	-0.0766935	-0.494884	-0.214443	-0.112937	-0.205127	-0.19878
SNX8	0.139554	-0.124447	-0.201557	-0.621701	-0.0545385	-0.124076	-0.164461
SNX9	-0.31607	-0.30939	-0.329365	0.28629	-0.108153	0.147964	-0.104787
SOAT1	-0.502511	0.017941	0.197954	-0.449047	-0.0953712	-0.194135	-0.170862
SOAT2	0.204795	0.232259	0.348375	0.132993	-0.00347106	-0.0528255	0.143688
SOCS1	0.146614	0.00720993	-0.37274	-0.226173	0.0541855	0.0256333	-0.0608784
SOCS2	0.0197817	-0.262005	-0.315464	-0.0659824	0.128998	0.190903	-0.0506281
SOCS4	-0.404157	-0.22619	0.0270288	-0.0208944	0.0439578	-0.0130779	-0.0988888
SOCS5	-0.384358	0.00600268	0.0414441	-0.0311584	0.130039	-0.0936352	-0.0552776
SOD1	0.330541	-0.193494	-0.239526	-0.0351906	0.00499922	0.00659768	-0.0210121
SOD3	0.0769492	0.175822	-0.0397709	-0.0249267	-0.0412782	0.101873	0.0414448
SON	-0.387967	0.0896714	-0.0776112	0.0700147	0.149141	-0.010988	-0.0279565
SORBS1	-0.192237	0.00278337	0.248279	0.208578	0.118195	0.039825	0.0709039
SORBS2	-0.229969	-0.0410463	0.291653	0.468475	0.168556	-0.1189	0.0897948
SORBS3	0.278779	0.307746	0.16745	0.0634164	0.0896379	0.0948259	0.166976
SORCS1	-0.0874124	0.00397501	0.102838	0.234257	0.0784993	0.0332123	0.0608949
SORCS2	-0.153404	0.377867	-0.00270288	0.183284	-0.0375825	0.100115	0.0779295
SORCS3	0.0423559	0.340316	0.2301	0.176845	0.13106	-0.0359675	0.147452
SORD	-0.166463	-0.0275654	0.0678293	0.126833	0.0773933	0.0727932	0.0251367
SORL1	-0.27487	-0.221831	0.125362	0.332111	0.0624819	-0.125315	-0.0170103
SORT1	-0.422241	0.200335	0.028702	-0.0458211	-0.0451501	-0.0749398	-0.0598525
SOSTDC1	-0.0569369	0.0717639	0.0504537	0.109604	0.10001	0.114437	0.0648886
SOWAHA	-0.0761164	0.102552	0.195765	0.056085	-0.0243429	0.0825299	0.0560788
SOWAHB	-0.35232	-0.437458	-0.175301	-0.0784457	0.0556363	0.143816	-0.140679
SOWAHC	-0.341524	-0.289437	-0.0646116	0.22654	0.147251	0.0475284	-0.0457089
SOX11	0.0854104	0.236419	0.49527	0.229866	-0.0225427	-0.0438752	0.163425
SOX13	0.0863109	0.00908786	0.390115	0.221774	0.186804	0.260007	0.19235
SOX15	0.079403	0.277666	0.261922	0.18805	0.150153	0.0823596	0.173259
SOX17	0.0205837	-0.0170355	0.0552159	0.124633	0.0712755	0.192637	0.0745516
SOX18	0.25658	0.0216298	-0.0271575	0.0685484	0.0218287	0.208602	0.091672
SOX2	-0.0199595	0.283823	0.344681	0.0527859	0.0592879	0.0256974	0.124386
SOX2-OT	-0.0821088	-0.0226504	0.31941	-0.00989736	-0.0367637	0.12773	0.0492867
SOX30	-0.129315	0.169766	-0.0841753	-0.090176	-0.0485261	-0.0335082	-0.0359891
SOX4	-0.0928425	0.231087	0.0240685	0.234971	0.0618391	0.056868	0.0859985
SOX5	-0.221014	-0.0775319	0.178776	0.228006	0.0827492	0.00635467	0.03289
SOX6	-0.0151667	-0.310496	0.247506	0.0615836	0.124904	0.0126162	0.0201578
SOX7	-0.0877261	0.102414	-0.071948	0.215176	0.140224	0.219886	0.0863377
SOX8	0.2112	-0.107679	0.26205	0.0777126	-0.0516001	-0.0852271	0.0510761
SOX9	-0.169384	0.0760563	0.190231	0.155059	-0.0115508	0.0171037	0.0429192
SP1	-0.357342	0.282025	-0.195637	0.0674487	0.00798987	-0.0570624	-0.0420963
SP100	0.028916	0.229443	-0.397452	-0.241202	-0.162594	-0.213443	-0.126055
SP140L	0.0885828	0.349061	-0.1475	0.0256598	-0.020334	-0.147437	0.0246721
SP2	-0.183795	-0.121194	0.246991	0.127566	-0.0793425	0.0463215	0.00609116
SP3	-0.349053	0.0455064	0.297831	-0.167522	0.102146	-0.14316	-0.0357087
SP4	-0.345356	-0.0623407	0.392818	-0.0131965	0.173761	-0.0650169	0.0134448
SP5	0.112385	0.301726	0.140237	-0.018695	0.268496	0.0288849	0.138839
SP6	0.156126	-0.107277	0.0162173	-0.0714809	0.0533258	0.0954416	0.0237255
SP7	0.140486	0.103585	-0.0458811	0.106245	0.161603	-0.00153228	0.0774176
SPACA3	0.0289139	0.416676	0.0773871	-0.335825	0.0879159	0.158848	0.0723193
SPACA4	0.353293	-0.14553	-0.0664135	0.293255	0.175677	0.0691616	0.113241
SPAG1	-0.00874107	0.0634809	0.222794	-0.202713	0.0104542	-0.138268	-0.00883212
SPAG16	0.175267	-0.131187	0.359441	0.22544	0.244732	-0.060659	0.135506
SPAG17	0.0312079	0.410027	0.227685	0.0821114	0.138979	0.0602255	0.158373
SPAG4	0.258461	0.0851777	0.174529	-0.358871	0.126513	0.174938	0.0767912
SPAG5	0.167667	0.05	0.0853337	-0.0674487	-0.0546857	-0.0256414	0.0258708
SPAG6	0.0224227	-0.0165219	0.0546463	-0.17212	0.177947	-0.0172023	0.00819529
SPAG7	0.174226	-0.0212944	0.273377	0.275293	0.0797278	0.147413	0.15479
SPAG8	0.375943	0.316231	0.2551	-0.0120968	0.245478	-0.0716188	0.184839
SPAG9	-0.405993	-0.216231	-0.0566317	0.0927419	-0.084574	-0.208821	-0.146585
SPAM1	0.0334401	0.0675569	0.103248	-0.103502	0.0401239	-0.0715028	0.0115607
SPANXC	0.00283463	0.19293	0.316039	0.249292	0.0613538	0.0666868	0.148189
SPARC	0.0416784	0.150637	-0.110432	-0.0758798	-0.170439	0.195342	0.00515116
SPARCL1	-0.0905826	-0.238732	-0.0810863	0.182918	0.0986447	0.147332	0.00308229
SPATA12	0.00311971	0.268956	0.0559882	0.0857771	0.135519	-0.114647	0.0724521
SPATA16	-0.0440692	0.101946	0.171428	0.260962	0.154161	-0.0591959	0.0975386
SPATA17	-0.0899176	0.024917	0.222022	0.0109971	0.250544	-0.0321541	0.0644014
SPATA18	-0.11842	-0.133099	0.0377116	0.195748	0.00706045	-0.0453332	-0.0093887
SPATA2	-0.0464476	0.0537894	0.339404	-0.0568182	0.162848	0.228634	0.113568
SPATA20	0.269954	0.103219	0.434391	0.201246	0.0223177	0.167032	0.199693
SPATA21	0.144808	0.0960695	-0.0734925	-0.0221708	0.0384664	-0.069327	0.0190589
SPATA22	0.00989219	0.00705716	0.00682155	-0.0718446	0.0407122	0.0116683	0.0007178
SPATA25	0.372435	0.464755	0.319583	0.0806452	0.154167	0.15766	0.258208
SPATA2L	0.274107	-0.0959423	-0.0911256	0.135631	-0.0124408	0.0697718	0.0466668
SPATA31D1	0.00294872	-0.0328337	0.354902	-0.153634	-0.0789769	0.0340383	0.0210741
SPATA31E1	-0.000662228	0.0266858	0.339511	0.0901686	0.137355	-0.0238976	0.0948601
SPATA33	0.398139	0.259289	-0.00579188	0.436584	0.19246	0.0903789	0.22851
SPATA4	-0.0207089	0.173508	0.0546444	0.17652	0.153145	-0.0846958	0.0754021
SPATA45	0.0339674	-0.221491	0.472868	0.305265	-0.00761289	0.0565629	0.106593
SPATA5	-0.34055	0.265158	-0.261021	0.172654	-0.079399	-0.231202	-0.07906
SPATA6	-0.190129	0.0782361	-0.0428599	0.0813783	0.242421	-0.137717	0.00522159
SPATA7	0.218733	-0.19782	0.165905	0.0652493	0.067034	0.143906	0.0771678
SPATA8	0.0615671	0.0547641	0.213482	0.247859	-0.176201	0.0841124	0.0809306
SPATC1	0.192205	0.347481	0.15149	-0.423609	0.0701009	-0.0346205	0.0505079
SPATS1	-0.115672	-0.197621	-0.257612	0.0159387	0.0821164	-0.207317	-0.113361
SPATS2	-0.0472761	0.13008	0.26205	0.272727	0.157401	-0.0133047	0.126946
SPC24	0.116233	0.330284	-0.0610078	-0.109971	-0.0665297	-0.0743646	0.0224406
SPC25	0.0645036	0.228068	-0.0361671	-0.135997	-0.0365581	0.0381564	0.0203343
SPCS3	-0.353694	-0.314487	-0.209795	-0.101173	-0.129667	-0.0805776	-0.198232
SPDEF	0.152798	0.091608	0.245447	0.196848	0.0422656	0.127519	0.142748
SPDL1	0.0434333	0.440309	0.0265139	0.215176	0.044183	0.0502015	0.136636
SPDYA	0.549406	0.387425	-0.0897098	-0.0381232	0.107722	0.133075	0.174966
SPDYC	0.077601	-0.186277	-0.137203	-0.283479	0.05906	0.0537732	-0.0694208
SPDYE1	0.351925	0.40228	0.148529	-0.026393	0.15276	0.0414046	0.178418
SPDYE3	0.0584409	-0.134876	-0.0667997	-0.359238	0.0859041	-0.0988599	-0.0859048
SPDYE5	0.368147	0.460262	0.110046	0.0285924	0.159847	-0.0101254	0.186128
SPDYE7P	0.267963	0.366935	0.199768	0.0762463	0.118137	-0.0213402	0.167952
SPECC1	-0.0353838	0.119852	0.117768	0.401026	-0.332062	0.0191207	0.0483868
SPECC1L	-0.211236	-0.0832663	0.0810863	0.0516862	0.110819	-0.0234787	-0.0123982
SPEF1	0.279872	0.21442	0.509756	0.0201613	0.240262	0.102222	0.227782
SPERT	-0.0346108	-0.0446229	0.0427563	0.254374	0.127128	0.0829547	0.0713299
SPESP1	0.0176399	0.203789	0.108115	0.156525	-0.00800294	0.0452927	0.0872264
SPG11	-0.433044	0.0447015	-0.35678	0.369135	0.0844355	0.0582208	-0.0388885
SPG21	-0.00564089	-0.143226	-0.0671858	0.181818	0.0621825	-0.150297	-0.0203915
SPHK1	0.23114	0.363179	-0.0686016	-0.285924	-0.302771	0.0587392	-0.000706401
SPHK2	0.290152	0.0964789	-0.21031	0.298021	0.00483706	0.0692129	0.0913986
SPHKAP	-0.0782267	0.0980704	0.193986	-0.0413397	0.23336	-0.109617	0.0493722
SPI1	0.124071	0.17277	-0.267713	-0.411657	-0.258355	-0.119451	-0.126722
SPIC	0.0119373	-0.0298281	0.18937	-0.37299	-0.171789	-0.129519	-0.0838031
SPICE1	-0.137942	0.471328	0.215973	-0.0854106	0.139224	-0.0102347	0.0988229
SPIDR	0.0910559	0.214655	-0.102194	-0.375367	0.162357	-0.224682	-0.0390291
SPIN2A	-0.10141	0.134768	-0.00244546	0.0601394	-0.0600021	0.0600417	0.0151819
SPIN3	0.0591018	0.265023	0.327305	0.417889	0.11235	-0.0873737	0.182383
SPIN4	-0.296359	0.137961	0.122016	-0.26393	0.0234558	-0.175618	-0.0754124
SPINK1	0.128359	-0.0124088	-0.203874	0.174853	0.0116065	-0.0259005	0.0121059
SPINK2	0.0908501	0.20728	0.210038	-0.0531525	-0.0191344	0.029956	0.0776395
SPINK5	0.0260991	-0.111607	0.0718193	0.280792	0.161459	0.209603	0.106361
SPINK7	-0.0281654	-0.0262916	-0.136602	0.365129	0.10321	0.136416	0.0689493
SPIRE1	-0.151559	-0.0559021	0.229745	-0.0256598	-0.0822639	-0.186918	-0.0454263
SPIRE2	0.461701	-0.0064051	-0.152519	0.0531525	0.17308	0.158753	0.114627
SPN	-0.153365	0.0427901	-0.248536	-0.211144	-0.164107	-0.142731	-0.146182
SPNS1	0.430605	0.314487	0.113006	-0.121334	0.0823875	0.11924	0.156399
SPNS2	0.0699052	0.0246144	-0.271446	-0.153959	0.0789813	0.183338	-0.0114277
SPOCD1	0.0921491	0.444705	0.345453	-0.309751	-0.176616	0.108499	0.0840732
SPOCK1	-0.242173	0.12495	0.202201	0.045088	-0.11669	0.187947	0.0335538
SPOCK2	0.0114476	-0.0221663	0.156381	-0.145161	0.033538	-0.0440129	-0.00166226
SPOCK3	-0.176871	0.056509	0.00636094	0.277885	0.137421	-0.0688161	0.0387481
SPOP	-0.18893	-0.0485245	-0.172855	-0.00659824	-0.213582	-0.0663778	-0.116145
SPOPL	-0.401157	-0.109088	-0.456786	-0.144062	-0.0522686	0.0696179	-0.182291
SPP1	-0.0845018	-0.00700872	-0.26411	-0.384164	-0.210531	-0.117644	-0.177993
SPPL2A	-0.414684	-0.350134	-0.227943	-0.0300587	-0.189585	0.00934367	-0.20051
SPR	0.152162	-0.176693	-0.122788	-0.0953079	-0.0951199	-0.0377352	-0.0625803
SPRED1	-0.153654	0.0893696	-0.109788	-0.36327	-0.00585274	-0.0436079	-0.0978005
SPRED2	-0.11451	-0.12334	0.292039	-0.0817449	0.17583	0.0618902	0.0350274
SPRR1A	-0.00578973	-0.174547	-0.198008	0.153363	0.157948	0.158036	0.015167
SPRR2A	-0.154173	0.137073	-0.100473	0.0819601	0.128537	0.106139	0.0331771
SPRR2D	-0.0840253	0.226056	-0.0235794	0.077121	0.0489986	0.0651047	0.0516126
SPRR2E	-0.161696	-0.0524891	-0.178097	0.204425	0.308961	-0.0606886	0.0100692
SPRR2F	-0.0226225	-0.0275249	0.322094	-0.12236	0.449447	0.105212	0.117374
SPRR2G	-0.0767463	-0.15528	0.394695	0.039558	-0.0060583	0.0167044	0.0354788
SPRR3	-0.148665	0.0442607	-0.294958	0.137328	0.0481667	0.0543079	-0.0265933
SPRTN	-0.367457	-0.045674	0.377397	-0.0505865	-0.065996	-0.0544865	-0.0344672
SPRY2	-0.142114	-0.0274313	-0.173756	-0.244868	0.22518	0.146741	-0.0360414
SPRY4	0.0374129	-0.0121395	0.309029	0.0282258	0.061927	0.215099	0.106592
SPRYD3	-0.111801	-0.0448357	-0.071948	0.197947	0.0315634	0.0874628	0.0147314
SPRYD4	0.00513404	-0.249665	0.356908	0.166789	0.0273845	0.24818	0.0924552
SPRYD7	-0.0226431	-0.0625419	-0.23219	0.047654	-0.1614	0.049432	-0.0636148
SPSB1	0.027574	0.376962	-0.0836605	-0.0744135	-0.196585	-0.0121302	0.00629114
SPSB2	0.367122	-0.0609658	0.283802	-0.172654	0.0572106	0.0640773	0.0897653
SPSB3	0.697984	0.195842	0.028702	0.242669	0.0575528	0.164707	0.231243
SPSB4	0.0393305	-0.154334	0.2909	0.179985	0.0788222	0.100514	0.089203
SPTA1	-0.0166239	0.164499	0.251657	0.21482	-0.105325	-0.0583084	0.0751198
SPTAN1	-0.0736541	-0.0152918	-0.0553446	0.0931085	-0.0470608	-0.0230737	-0.0202194
SPTBN1	-0.37382	-0.154997	-0.0778686	0.125	0.249033	0.0769405	-0.025952
SPTBN4	0.230397	0.208317	0.522427	-0.00843109	0.101534	0.0785849	0.188805
SPTBN5	0.429367	0.369215	0.253813	-0.189883	0.104143	0.0185861	0.164207
SPTLC1	-0.373137	-0.190812	-0.313019	0.0491202	-0.127909	-0.155781	-0.185256
SPTLC2	-0.519836	-0.289235	-0.545852	-0.00623167	-0.0589276	0.027707	-0.232063
SPTLC3	-0.166011	-0.42173	-0.138876	0.184751	-0.0563608	-0.0645309	-0.11046
SPTSSA	-0.116427	-0.157914	0.0468499	0.123534	0.0100673	0.101355	0.00124416
SPTSSB	-0.0573082	0.0469127	-0.393976	-0.0333578	-0.113323	-0.0263786	-0.0962385
SPTY2D1	-0.499732	-0.226224	-0.339919	0.245601	-0.077553	-0.133335	-0.17186
SQLE	-0.127615	-0.279879	0.307999	-0.0861437	-0.0666703	0.0411778	-0.0351885
SRA1	0.308751	-0.0870892	-0.215072	0.179985	-0.144607	-0.0333772	0.00143177
SRBD1	-0.523826	-0.0101274	-0.162301	0.217009	0.0684122	0.0552318	-0.0592669
SRC	0.198654	0.152582	0.11455	-0.0465543	0.267935	0.207622	0.149132
SRCAP	-0.264689	0.360496	0.129867	-0.280425	0.113538	0.172135	0.038487
SRD5A1	-0.0694049	-0.139403	-0.232705	-0.134897	0.00746979	-0.0231628	-0.0986838
SRD5A3	-0.0873288	-0.155064	0.170153	-0.356672	-0.0921769	0.080213	-0.0734793
SREBF2	-0.280889	-0.131623	0.184697	0.0883431	-0.21277	0.152362	-0.0333133
SREK1IP1	-0.272751	-0.0554997	-0.261922	0.13783	0.069977	-0.0146494	-0.0661692
SRF	-0.013924	-0.133602	-0.0173756	0.0153959	0.0371142	0.146903	0.00575186
SRFBP1	-0.407399	-0.0671362	-0.226799	-0.0483871	-0.208833	-0.245823	-0.20073
SRGAP1	-0.109105	0.364588	0.19036	0.266496	-0.0995775	0.10342	0.119364
SRGAP3	-0.11155	0.148256	0.422678	-0.108138	0.115602	-0.0672445	0.0666006
SRGN	-0.126604	0.155064	-0.482528	-0.432551	-0.221223	-0.119354	-0.204533
SRI	0.148632	-0.258652	-0.313534	-0.30132	-0.0207807	-0.137741	-0.147233
SRL	-0.0445419	0.056774	-0.243774	0.225073	0.0831465	0.0686053	0.0242138
SRM	0.219485	0.102146	-0.0764528	-0.21151	0.0506354	0.0481197	0.0220706
SRP14	0.298173	-0.199866	-0.105927	0.415323	0.00979729	0.214167	0.105278
SRP19	0.0481956	0.083937	-0.0126134	0.0843109	-0.109921	-0.0947206	-0.000135257
SRP54	-0.288891	-0.299329	-0.00566317	0.173021	0.0511331	0.0437294	-0.0543333
SRP68	-0.255811	0.155667	0.199755	-0.31415	-0.143581	-0.079808	-0.072988
SRP72	-0.475445	0.10835	-0.31392	-0.0791789	-0.10343	-0.065673	-0.154883
SRP9	-0.0935466	-0.38605	0.357166	0.123534	0.0427878	-0.0372734	0.00110296
SRPK1	-0.142965	0.175218	-0.313534	0.206745	0.104341	-0.0468075	-0.00283375
SRPK2	-0.367745	0.247183	-0.225111	-0.233504	0.00461642	-0.123533	-0.116349
SRPK3	0.238161	0.499778	0.595791	-0.318548	0.0187081	0.263215	0.216184
SRPRB	-0.0768635	-0.273508	0.194736	-0.0260264	-0.112967	-0.0583909	-0.0588366
SRPX	-0.122686	0.166164	0.057404	0.337977	-0.0124968	0.251412	0.112962
SRPX2	0.00519853	0.365057	-0.15445	-0.310484	-0.045834	0.175707	0.0058658
SRR	-0.00743314	-0.0463447	-0.0275436	-0.108504	-0.000678092	-0.00193192	-0.0320726
SRRD	-0.113209	-0.131187	0.00244546	0.195015	-0.0890021	0.0725745	-0.0105605
SRRM1	-0.00803107	0.189604	0.0234249	0.00513197	0.136996	-0.13391	0.035536
SRRM2	0.0300878	0.391482	-0.246734	0.181452	0.194429	0.167396	0.119686
SRRT	0.466186	0.372401	-0.110432	-0.112903	0.253426	0.00831494	0.146165
SRSF1	0.0366482	0.215392	-0.177489	0.282625	0.0764908	0.00635467	0.0733369
SRSF11	0.211392	0.359323	0.28998	0.125733	0.0728714	-0.055653	0.167274
SRSF2	0.246699	0.221395	0.0646116	-0.108138	0.00261242	-0.049027	0.0630255
SRSF3	0.12935	-0.15228	-0.158183	0.0058651	0.028224	-0.0675766	-0.0357667
SRSF4	0.427089	0.342824	-0.0589485	0.129399	0.103707	0.0168526	0.160154
SRSF5	0.421317	0.0562039	0.0737499	0.19978	0.189948	0.041356	0.163726
SRSF6	0.264734	0.136821	0.534783	0.409457	0.15832	0.256548	0.293444
SRSF7	0.221983	0.0561368	-0.196023	-0.00183285	0.141872	-0.109585	0.0187585
SRSF9	0.1965	0.110429	-0.137718	-0.213343	0.178086	0.00895486	0.0238181
SS18	-0.100719	0.0218645	0.0607504	0.0971408	-0.0433547	-0.0897471	-0.00901084
SS18L1	-0.026027	-0.058216	0.439539	0.142962	0.136876	0.0807477	0.119314
SS18L2	0.392247	-0.137525	-0.0232962	0.0109971	0.0216587	-0.0978798	0.0277003
SSB	0.0463662	0.136787	-0.0199498	0.161657	0.122541	-0.14798	0.0499036
SSBP1	0.197755	-0.13283	-0.543149	-0.25	-0.0533125	0.0639558	-0.119597
SSBP2	-0.0294344	0.439235	-0.155351	-0.058651	0.0457503	0.136137	0.0629477
SSBP3	-0.0255464	0.0579812	0.10361	0.202713	0.184615	0.077305	0.100113
SSBP4	0.489236	0.179745	-0.177489	-0.0428886	0.208739	0.011628	0.111495
SSC4D	0.242712	0.153085	-0.0172469	-0.237903	0.138553	-0.0496993	0.0382501
SSH1	-0.205222	0.362207	-0.235794	-0.0432551	0.144024	0.00346287	0.00423713
SSMEM1	0.065753	0.388524	0.400706	-0.0924377	0.157475	0.0756859	0.165951
SSNA1	0.493615	-0.15617	0.179291	0.00879765	-0.0602975	0.094105	0.0932235
SSPN	-0.201373	0.0668679	-0.202716	-0.159091	-0.0647654	-0.0967295	-0.109635
SSR1	-0.426618	-0.129913	0.00450479	0.153226	-0.178115	-0.0233896	-0.100051
SSR2	0.0840975	-0.100838	0.367977	0.0549853	-0.140767	0.102934	0.0613982
SSR3	-0.411559	-0.0377934	0.103868	-0.0234604	-0.0870438	-0.00944898	-0.0775729
SSR4	0.181299	-0.0336016	0.0957591	-0.0978739	-0.0827981	0.141856	0.0341068
SSRP1	-0.0817349	0.14118	-0.144282	0.0733138	0.109579	-0.147551	-0.00824913
SST	0.0370377	0.0330773	0.0683486	0.249582	0.0597424	0.118921	0.0944515
SSTR1	-0.0800658	-0.0755869	-0.0669284	0.374633	0.202657	0.115636	0.0783907
SSTR2	-0.0876787	-0.0082495	0.172469	-0.0304252	-0.0110282	0.148879	0.0306611
SSTR5	0.123534	0.219556	-0.123697	-0.110613	0.160223	0.0799497	0.0581588
SSU72	0.355157	-0.275889	0.0252268	-0.173387	-0.0912413	-0.0651141	-0.0375413
SSUH2	0.286468	0.21298	0.0764528	0.240191	0.122387	-0.00242603	0.156009
SSX2IP	-0.2525	0.0727029	-0.352017	0.128666	0.163841	-0.262153	-0.0835768
ST18	0.1955	0.350448	0.207221	-0.447214	-0.124304	-0.103104	0.0130911
ST20-AS1	-0.0344214	0.048055	0.167836	0.286657	0.279018	0.235722	0.163811
ST3GAL2	0.0183447	0.275352	0.14454	-0.177419	0.142042	0.119418	0.0870463
ST3GAL4	0.120332	-0.231623	0.408134	-0.00549853	0.225142	0.0975881	0.102346
ST3GAL5	0.0526656	0.0681087	0.101036	0.0289589	0.0489002	0.0319273	0.0552661
ST3GAL6	-0.188714	-0.148055	0.00193063	-0.284091	-0.0447408	0.0741378	-0.0982554
ST5	-0.0227813	0.298223	-0.0450479	-0.00843109	0.0646597	0.0509224	0.0562575
ST6GALNAC1	-0.139476	-0.0275009	-0.20529	0.171188	0.0815249	0.293535	0.0289968
ST6GALNAC2	0.0103587	0.011603	-0.103996	-0.000366569	-0.109358	0.20772	0.00266012
ST6GALNAC3	-0.074273	-0.119752	-0.0396422	0.270161	0.147386	0.0654138	0.0415489
ST6GALNAC4	0.0774305	0.243997	0.0172469	0.278959	-0.0755884	-0.0939754	0.0746783
ST6GALNAC5	0.0177021	0.181104	0.0580475	-0.369135	-0.0291239	-0.0772726	-0.0364463
ST6GALNAC6	0.329643	0.0624749	-0.078126	0.143328	0.107703	-0.0529394	0.0853473
ST7	-0.018873	-0.484608	-0.0956303	0.0703812	0.133456	0.130427	-0.0441412
ST7-AS1	0.440662	0.0838364	0.0275436	-0.251466	0.158836	0.118649	0.0963435
ST7L	-0.00797889	0.148592	-0.32383	-0.0843109	0.250609	-0.158381	-0.0292166
ST7-OT4	0.153716	-0.0606655	0.208765	-0.223501	0.243729	-0.0210902	0.0501589
ST8SIA1	-0.0960688	0.263816	-0.0169895	-0.0513196	-0.23006	0.0151273	-0.0192491
ST8SIA2	0.0435134	0.279329	0.156777	0.374484	0.0546136	0.139483	0.1747
ST8SIA3	-0.00940012	0.0872738	0.0271254	-0.0174916	0.187299	-0.118517	0.0260482
ST8SIA4	-0.127691	0.143125	-0.197181	-0.472141	-0.250788	-0.0130698	-0.152958
ST8SIA5	0.285833	0.07334	0.241859	0.0113636	-0.0912052	-0.0436776	0.0795855
ST8SIA6	-0.16569	0.361441	-0.0487805	-0.0784745	0.165244	0.0597842	0.0489207
STAB1	0.133477	0.35617	-0.0915117	-0.281525	-0.101574	0.0952715	0.0183846
STAB2	0.0806385	0.103081	0.276355	0.147374	0.104324	0.239481	0.158542
STAC	-0.145375	0.11224	0.189073	-0.286657	-0.0181449	-0.244187	-0.0655085
STAC2	0.00508897	-0.0295439	0.272013	0.0520528	-0.14378	0.0470424	0.0338122
STAC3	0.390122	0.219249	-0.254199	-0.586144	-0.0859733	-0.0564306	-0.0622293
STAG1	-0.413096	-0.0298122	-0.385482	0.0780792	0.0539483	-0.120779	-0.13619
STAG2	-0.397327	-0.22334	-0.27698	-0.0289589	0.0663974	-0.0978149	-0.159671
STAG3	0.377758	0.226727	-0.0202072	-0.372434	0.101337	0.00635467	0.0532559
STAG3L3	0.481424	0.411167	-0.0662848	0.0300587	0.19374	-0.120917	0.154865
STAG3L4	0.190489	-0.0865862	-0.041058	-0.00953079	0.0734998	0.0444989	0.0285521
STAM	-0.472491	-0.0455734	0.162301	0.334311	-0.127677	-0.12747	-0.0460999
STAM2	-0.368058	-0.199732	-0.167964	0.00623167	-0.123947	0.00782082	-0.140941
STAMBP	-0.287432	0.13776	0.253169	-0.0300587	0.0839631	0.0771025	0.039084
STAMBPL1	-0.0253659	0.0142857	-0.324474	-0.274927	0.0359928	0.000319961	-0.0956947
STAP1	0.027537	-0.0696512	-0.178004	-0.311584	-0.25363	-0.149548	-0.155813
STAP2	0.348068	-0.187223	-0.428213	-0.269428	-0.189868	-0.0104453	-0.122852
STAR	0.199196	0.360496	0.237884	-0.11437	0.507851	-0.224511	0.161091
STARD10	0.274875	-0.417706	0.0292168	0.182918	-0.0139782	0.160673	0.0359998
STARD3	0.361758	0.260329	0.471974	-0.152493	0.00784928	0.0122679	0.160281
STARD3NL	0.00222178	-0.231053	0.0398996	-0.369501	0.0859196	-0.0654543	-0.0896612
STARD4	-0.296054	-0.0260899	-0.00566317	-0.127566	-0.171851	-0.0657621	-0.115498
STARD5	0.118704	0.0763246	-0.0900959	-0.0835777	0.04035	0.0300885	0.0152989
STARD7	-0.262388	-0.323742	-0.223567	-0.327713	0.0247078	-0.252287	-0.227498
STARD7-AS1	0.090638	0.205433	0.0964026	-0.215909	0.223137	0.0275288	0.0712051
STARD8	-0.167443	-0.0318913	0.0837892	0.0736803	-0.130608	0.104449	-0.0113373
STAT1	-0.278708	0.124044	-0.305682	-0.408358	-0.162521	-0.207517	-0.206457
STAT2	0.0647292	0.407109	-0.0252268	-0.104472	-0.0657936	-0.115158	0.0268647
STAT3	-0.393968	0.146881	-0.195251	0.158724	-0.205838	-0.285409	-0.129144
STAT4	0.0996014	0.178538	-0.126906	-0.164956	-0.204436	-0.138592	-0.0594584
STAT5A	0.0281949	0.165795	-0.330008	-0.414589	-0.114512	-0.22831	-0.148905
STAT5B	-0.126845	-0.00596915	-0.214557	0.00769795	0.0512214	-0.0931411	-0.0635988
STAT6	-0.0127198	0.198893	-0.184825	-0.0700147	-0.0452488	0.00486422	-0.0181752
STAU1	-0.396976	0.155198	0.485488	-0.0821114	0.0794342	0.192386	0.0722364
STAU2	-0.262158	-0.0397049	0.133342	0.134897	-0.0305187	-0.174152	-0.0397158
STC1	-0.0842295	0.312877	0.0433747	-0.102273	0.0843289	0.259448	0.0855877
STC2	0.0505763	0.212005	0.262823	0.130132	0.169476	-0.0254794	0.133255
STEAP1	-0.0679137	-0.157109	-0.424352	-0.27676	-0.107283	0.0238108	-0.168268
STEAP2	-0.176746	-0.124044	-0.324731	-0.285191	-0.0189837	0.0388206	-0.148479
STEAP3	-0.152941	0.439571	-0.0687303	-0.151393	-0.0425037	-0.0872117	-0.0105348
STEAP4	-0.309506	-0.0835345	-0.0384838	-0.0480205	-0.148286	0.322428	-0.0509005
STIL	-0.160616	0.267304	-0.068859	-0.102273	-0.096109	-0.205346	-0.0609832
STIM1	-0.28337	-0.108082	-0.230903	-0.0102639	-0.0437823	0.0190073	-0.109566
STIM2	-0.361474	0.0811201	-0.0783834	0.208578	-0.00491046	0.0820518	-0.0121697
STIP1	-0.12525	-0.152683	-0.0483944	-0.058651	0.0649736	-0.0750532	-0.065843
STK11	0.489812	0.05	-0.283545	-0.229472	-0.0377861	0.0541139	0.00718714
STK11IP	0.260394	0.607646	0.343394	0.382698	0.224983	0.0705575	0.314945
STK17A	-0.036506	-0.0134809	-0.327305	-0.317815	0.00569597	-0.00599826	-0.115902
STK17B	-0.363959	0.174514	-0.337473	0.123534	-0.259012	-0.0500395	-0.118739
STK24	0.059523	0.0292086	-0.211983	-0.156891	0.00947255	-0.0314898	-0.0503599
STK25	0.487176	0.154393	0.192419	0.306818	0.155799	-0.0913752	0.200872
STK31	0.347749	0.371737	-0.247651	0.153959	0.138231	0.0278176	0.131974
STK32A	-0.0727372	-0.138923	0.191402	0.107038	0.124574	0.123839	0.0558655
STK32B	-0.0458231	-0.0663649	0.0689877	0.215176	0.185675	0.189429	0.09118
STK32C	0.280036	0.325788	0.0643542	-0.143328	0.134757	0.020757	0.113727
STK33	-0.00345641	0.214722	0.361413	0.487903	0.185056	-0.0565561	0.19818
STK35	-0.108953	0.353052	0.232834	-0.042522	0.153774	0.00276625	0.0984919
STK36	0.341211	0.500771	0.365146	0.17522	0.296998	0.131966	0.301885
STK38	-0.0116489	0.0148223	0.0597207	0.0058651	-0.055837	-0.0238756	-0.00182556
STK38L	-0.226651	0.200436	-0.106828	0.255132	0.10172	0.0955064	0.0532192
STK39	-0.263739	0.0454393	-0.269258	-0.295821	-0.0145767	0.0179948	-0.129993
STK40	-0.053026	-0.146345	0.13051	-0.170455	0.236336	-0.2255	-0.0380799
STKLD1	0.620026	0.217572	0.388957	0.290689	0.1547	-0.082311	0.264939
STMN2	0.0761715	0.329839	0.25909	0.298387	0.106427	0.111077	0.196832
STMN4	0.219325	0.282907	-0.0582421	0.0337224	0.1725	-0.0336193	0.102765
STOM	-0.0566647	-0.069886	-0.20426	0.230572	-0.302351	-0.0559365	-0.076421
STOML1	0.28196	0.139437	-0.138233	0.100073	-0.0101987	0.214224	0.0978771
STOML2	0.284879	-0.250637	-0.120342	-0.153959	0.0038392	-0.0311172	-0.0445562
STOML3	-0.0340401	-0.252102	0.23133	-0.0937443	0.229968	0.195497	0.0461515
STON2	0.19014	-0.152347	0.123303	0.401393	-0.136313	0.135668	0.0936406
STOX1	-0.0858814	0.173642	0.0238111	0.063783	0.169004	0.0464106	0.0651282
STOX2	-0.263727	0.239437	0.489221	0.159824	0.189459	-0.128547	0.114278
STPG1	0.104373	-0.0743125	-0.161529	0.0766129	0.00323742	-0.110127	-0.0269576
STPG2	0.0284933	-0.0236865	0.0722744	0.0359212	0.00169085	-0.188138	-0.0122408
STRA6	0.0304314	0.239457	-0.135916	0.0975073	0.319066	0.0372653	0.0979685
STRA8	0.0563497	0.33036	0.348196	-0.0266411	0.0012776	0.0448941	0.125739
STRADB	0.0399221	-0.0745137	-0.315593	-0.523094	0.131872	0.0802292	-0.110196
STRAP	-0.172287	-0.200268	0.0186627	0.20088	0.105601	-0.110306	-0.0262861
STRIP1	-0.0208687	0.0711938	-0.11957	-0.077346	0.181206	-0.141459	-0.0178074
STRIP2	-0.0224092	0.182562	-0.308257	0.138563	0.136713	0.10773	0.0391502
STRN	-0.529584	0.009222	-0.411095	-0.222507	-0.0544908	-0.125032	-0.222248
STRN3	-0.30776	-0.162877	-0.0229101	0.206745	0.105492	0.0489541	-0.0220593
STRN4	0.141821	0.228504	0.0541862	0.193182	0.0090603	0.16734	0.132349
STT3A	-0.31766	-0.0886653	0.11365	0.00439883	0.0616234	0.0748669	-0.0252977
STT3B	-0.511591	-0.0584172	-0.0539288	0.160557	0.108542	-0.0766327	-0.0719118
STUB1	0.441488	-0.100905	-0.306197	-0.034824	-0.0352176	0.162536	0.0211468
STX10	0.587737	0.162978	-0.305811	-0.105572	0.0219187	0.0428464	0.0673495
STX11	-0.0985434	0.0242455	-0.260248	-0.302053	-0.260928	-0.0957494	-0.165546
STX12	-0.450195	-0.186016	-0.515992	-0.113636	-0.203525	-0.137838	-0.267867
STX16	0.506263	0.632998	0.327305	0.125733	0.170677	0.173666	0.322774
STX17	-0.239995	0.0464789	-0.299633	0.136364	0.0292977	-0.151577	-0.079844
STX18	0.305032	0.0177062	-0.201815	0.22434	0.0295325	0.00400559	0.0631335
STX19	0.133847	0.00455027	-0.594504	0.135264	-0.0592586	0.0293676	-0.0584556
STX1A	0.503133	0.399799	0.391016	-0.0868768	0.221581	0.105915	0.255761
STX1B	0.389968	0.553488	0.0761954	-0.241569	0.151507	0.110168	0.173293
STX3	0.0153658	-0.265023	0.00862346	-0.258798	-0.028117	-0.00827444	-0.0893705
STX4	0.47059	0.40171	-0.409808	-0.508065	-0.0320914	0.0651465	-0.00208631
STX8	0.293615	-0.149899	0.046335	-0.0619501	-0.0958241	-0.0114011	0.00347928
STXBP1	-0.133236	-0.0821261	0.231804	0.0245601	-0.026689	0.152897	0.0278683
STXBP2	0.157249	0.136184	-0.224081	-0.246334	-0.0649002	-0.0545675	-0.0494083
STXBP4	-0.463492	-0.0203555	0.287406	0.223607	-0.0257098	-0.0436079	-0.00702536
STXBP5	-0.337953	0.195137	-0.376987	0.204912	-0.155053	-0.00223163	-0.0786959
STXBP5L	-0.0299327	-0.00807436	0.291396	0.0521137	0.278458	0.0751696	0.109855
STXBP6	-0.00891903	-0.0105969	0.0841753	0.204545	-0.0904205	0.18199	0.0601289
STYK1	-0.147735	0.168563	-0.159856	-0.334677	-0.0891193	-0.089496	-0.10872
STYXL1	0.250114	-0.0775319	-0.332454	-0.279326	0.0378574	0.0651546	-0.056031
SUCLG1	0.149305	-0.289168	-0.0388699	-0.021261	-0.153082	0.00559324	-0.0579138
SUCLG2	-0.395281	-0.179142	-0.250853	0.160557	-0.0540798	0.0431948	-0.112601
SUCNR1	-0.191015	-0.00744467	-0.166034	-0.18585	-0.161882	-0.105932	-0.13636
SUDS3	-0.177133	0.366432	-0.0398996	0.103739	0.0246311	-0.0348515	0.0404863
SUFU	-0.0995284	0.200201	0.0314049	0.138563	0.0755046	0.112768	0.0764855
SUGCT	0.0252131	-0.255701	0.40762	0.0190616	-0.177069	0.0575079	0.0127721
SUGP1	0.599203	0.219987	0.108759	0.140396	0.112079	0.00838784	0.198135
SUGP2	0.329864	0.367304	0.0929275	0.372434	0.167879	-0.104538	0.204312
SUGT1	-0.00186771	-0.0714621	-0.289208	0.0722141	-0.000882971	0.0448877	-0.0410532
SUGT1P3	0.235908	0.0214956	0.435421	0.145894	0.150127	-0.0113606	0.162914
SULF1	-0.111626	0.204561	-0.037969	-0.155792	-0.340783	0.109544	-0.0553441
SULF2	-0.0934036	0.48112	0.21224	-0.196114	0.162164	0.243207	0.134869
SULT1A1	0.466485	0.156237	-0.0837892	0.162757	0.0555146	0.110702	0.144651
SULT1A2	0.476173	0.168645	0.0281871	0.263563	0.141566	0.199214	0.212891
SULT1E1	0.208794	-0.0215855	-0.0994916	-0.00604894	0.21427	0.177116	0.0788424
SULT2A1	0.126668	0.0742407	0.146355	0.107869	0.190473	0.0283644	0.112328
SULT2B1	0.123133	0.268516	-0.0459489	-0.280425	-0.0177332	0.151058	0.0331
SULT4A1	0.117894	0.337615	0.201043	-0.311327	0.0675985	-0.00121113	0.0686021
SUMF1	-0.0894453	-0.246412	0.123303	0.108138	0.105222	0.0239971	0.0041338
SUMF2	-0.139826	-0.165459	0.150203	0.0260264	-0.0184918	0.0471558	-0.0167319
SUMO1	0.101639	-0.192555	0.106056	0.0813783	0.0502286	-0.0481521	0.0164325
SUMO2	0.222861	-0.0132461	0.100264	-0.115836	-0.132873	-0.0998157	-0.00644097
SUMO3	-0.00321525	-0.353689	0.131797	-0.098607	-0.0731452	-0.156437	-0.092216
SUMO4	0.297455	0.251292	-0.0598648	-0.00587588	-0.0540166	-0.00379212	0.0708663
SUOX	0.0115634	-0.341214	0.20632	-0.026393	0.0381245	0.190515	0.0131526
SUPT16H	-0.34041	-0.139738	0.0113263	0.0487537	0.161496	-0.0689293	-0.0545836
SUPT3H	0.172399	-0.17163	0.075037	0.284457	0.196902	0.0724206	0.104931
SUPT4H1	0.21582	-0.151408	0.25806	-0.0157625	-0.139597	-0.0464754	0.0201062
SUPT5H	0.29346	0.403521	0.088294	-0.00549853	0.030909	0.0660456	0.146122
SUPT6H	-0.158888	0.160161	0.178776	0.116202	-0.0463031	-0.0629717	0.0311627
SUPT7L	0.407431	0.362777	0.490122	0.260264	0.151713	0.0116847	0.280665
SUPV3L1	0.309332	-0.0465459	-0.00296029	-0.0648827	0.0391983	-0.215528	0.0031022
SURF1	0.36059	-0.331657	0.228329	0.0271261	-0.0425804	0.103388	0.0575326
SURF2	0.436431	-0.3222	0.57301	0.0146628	-0.065176	0.011231	0.107993
SURF6	0.392821	0.0411469	0.0610078	0.118402	0.0391908	-0.0251635	0.104567
SUSD1	-0.335818	-0.034943	0.118669	-0.104472	-0.0153124	-0.00258804	-0.0624107
SUSD2	0.118573	-0.0518109	0.0126134	-0.0216276	0.00954181	0.0929548	0.0267074
SUSD3	-0.00655103	-0.261569	0.0359096	-0.457845	-0.0156525	-0.154314	-0.143337
SUSD4	0.0380306	0.284373	0.386897	-0.117302	-0.0785844	-0.132031	0.0635639
SUSD5	-0.0311083	0.0960429	-0.0909968	0.488636	0.0165019	0.0737328	0.0921348
SUSD6	-0.356479	-0.150973	-0.0664135	-0.100073	-0.129985	0.0923635	-0.118593
SUV39H1	0.296619	0.0812877	-0.219062	-0.14956	0.0649956	-0.0654138	0.00147775
SUV39H2	-0.20739	0.0463447	0.00270288	-0.0942082	0.00890644	-0.149146	-0.0654651
SUZ12	-0.389713	-0.00114017	0.0207221	0.133431	-0.0685134	-0.261084	-0.0943829
SV2A	-0.0745537	0.25949	0.314306	-0.0172287	0.125493	0.0268322	0.105723
SV2C	-0.289154	-0.208669	0.0110696	0.135149	0.188159	0.00884398	-0.0257669
SVIL	-0.17677	0.141784	-0.0149302	-0.181085	0.064157	0.12099	-0.00764239
SVOPL	0.000377732	0.122251	0.509107	-0.0714809	0.0399593	-0.0188777	0.0968894
SWAP70	-0.344361	-0.0146881	-0.19229	0.473607	-0.1644	-0.00769932	-0.0416386
SWI5	0.443964	-0.139638	0.194478	0.155425	0.065157	0.146222	0.144268
SWSAP1	0.255288	0.250738	0.312118	-0.193548	0.128537	0.226739	0.163312
SWT1	-0.178875	-0.189504	0.282129	0.202346	0.0681953	-0.000271359	0.03067
SYAP1	-0.26233	-0.00804829	-0.533496	0.408358	0.130752	0.178259	-0.0144176
SYCE1	0.0539889	0.0387307	-0.183433	-0.272037	0.103325	0.089321	-0.0283507
SYCE2	0.460672	0.150637	0.135015	-0.155059	0.140865	0.12146	0.142265
SYCE3	0.152687	0.0325886	0.0294742	0.249633	-0.0836622	0.0557865	0.0727512
SYCP2	0.113819	0.275889	0.40762	-0.353006	0.0556147	-0.0194042	0.0800887
SYCP2L	0.148748	0.296489	0.278654	0.623029	0.117993	-0.0754473	0.231578
SYCP3	0.161308	0.170312	-0.0606217	0.141219	0.0469139	-0.0073605	0.0752951
SYDE1	0.0704653	0.162911	-0.0377116	-0.0821114	-0.0351081	0.241271	0.053286
SYDE2	-0.467461	-0.311066	-0.199755	-0.0579179	0.121816	-0.0822624	-0.166108
SYF2	0.254333	0.0560027	-0.18534	0.257331	-0.0125171	-0.132881	0.0394881
SYK	0.0626871	0.13008	-0.288693	-0.17522	-0.0986476	-0.195602	-0.0942325
SYN1	0.161605	0.572468	0.0922839	0.105205	0.339977	-0.0227658	0.208129
SYN2	0.0403418	-0.113567	0.545209	-0.176384	0.211634	0.0160062	0.0872067
SYN3	-0.021862	-0.14529	0.50679	0.409824	0.147553	0.11463	0.168608
SYNC	0.240255	0.172669	0.117639	0.0285924	-0.0314983	0.10287	0.105088
SYNCRIP	-0.368743	-0.0844064	-0.291396	-0.0806452	-0.00497226	-0.0693182	-0.149914
SYNE3	-0.257971	0.163213	0.0952442	-0.00696481	-0.0413657	0.0291489	-0.00311591
SYNE4	0.273425	0.200689	0.670828	-0.177053	0.011817	0.130014	0.184953
SYNGAP1	0.196922	0.448256	0.322286	0.106672	0.238292	0.0673741	0.229967
SYNGR2	0.0388762	0.0247485	-0.318811	-0.256965	-0.216823	-0.044183	-0.12886
SYNGR3	0.138794	0.0123072	0.115966	-0.0417889	-0.0960049	0.120075	0.041558
SYNGR4	0.124159	0.126263	0.289208	-0.297763	0.025842	0.133325	0.066839
SYNJ1	-0.303632	0.0632126	-0.245704	-0.170821	-0.0456839	-0.0240943	-0.12112
SYNJ2	-0.413139	0.157746	-0.204132	0.0707478	0.143826	0.0689293	-0.029337
SYNM	-0.165238	0.0880282	0.0848188	0.337977	0.101511	-0.114388	0.0554515
SYNPO	-0.0233261	0.296814	-0.166291	0.021261	-0.00240546	0.101023	0.0378459
SYNPO2	-0.203521	0.253555	-0.0272862	0.116202	0.147767	0.0949961	0.0636188
SYNPO2L	0.0868508	0.191589	0.300167	-0.0894428	0.207475	0.164309	0.143491
SYP	0.223359	-0.0540912	0.204003	0.205279	0.160782	0.0457868	0.130853
SYPL1	-0.232344	-0.406942	-0.371967	-0.290689	0.0266206	-0.069626	-0.224158
SYPL2	-0.10259	0.116164	0.166549	0.0817449	0.126108	0.251356	0.106555
SYS1	-0.106886	-0.15664	0.410322	-0.0458211	0.103267	0.0719427	0.0460308
SYT10	-0.290044	-0.285189	0.138957	0.031891	0.195646	-0.00946531	-0.0363674
SYT11	-0.151497	0.312777	-0.0550872	0.0194282	0.0635884	-0.0191045	0.0283508
SYT12	0.0962279	0.301543	0.305554	-0.443915	0.133237	0.035459	0.071351
SYT14	-0.0131626	0.0479442	0.131711	-0.1643	0.138209	0.0271388	0.0279234
SYT15	-0.14404	0.149832	0.0105541	0.303519	0.200881	-0.0570057	0.0772901
SYT16	-0.17525	0.1663	0.0818796	0.0602447	0.0870814	0.196657	0.0694855
SYT17	-0.139946	0.0989269	0.38368	0.335411	0.0799626	0.136437	0.149079
SYT3	0.0879121	0.127269	0.231962	0.35044	-0.0221212	0.0839191	0.14323
SYT5	0.112497	0.27672	0.598494	-0.101867	0.0533795	0.0344986	0.162287
SYT6	-0.215382	0.195205	-0.186627	-0.032838	-0.0420283	0.00880158	-0.0454781
SYT8	0.198628	0.252011	-0.11558	-0.129765	0.0564302	0.0624805	0.0540341
SYT9	0.0630037	-0.135129	0.289558	0.239822	0.0962052	0.0548076	0.101378
SYTL1	0.372349	0.378135	0.323702	0.335411	0.100002	0.0885968	0.266366
SYTL3	0.0567535	0.261435	-0.23515	0.119868	0.0894756	0.05929	0.058612
SYTL4	-0.109421	-0.0208585	-0.0444044	-0.250367	0.0157591	0.0920637	-0.0528713
SYTL5	0.0595581	0.105973	0.259862	0.252199	0.0725017	0.220427	0.161753
SYVN1	-0.123173	-0.0549966	0.226141	-0.124267	-0.0145398	-0.023503	-0.0190564
SZRD1	0.0516069	-0.136553	-0.0778686	-0.229472	-0.0642856	-0.161953	-0.103088
TAC4	0.122096	0.0831243	0.402729	0.226902	-0.0353388	0.0100267	0.134923
TACC2	-0.197264	-0.290979	0.0711758	0.368768	0.046177	0.027221	0.00418313
TACC3	0.263822	0.295372	-0.0356522	0.0179619	0.0389955	0.0439562	0.104076
TACR1	-0.134074	0.00632131	0.128081	0.249267	-0.0389432	0.0511735	0.0436376
TACR2	0.00565966	-0.085882	-0.0258704	-0.152493	-0.0917498	-0.0598327	-0.0683614
TACSTD2	-0.0800187	0.0311871	0.156767	-0.578446	-0.186974	0.0972398	-0.0933741
TADA2B	-0.262124	-0.0670691	-0.0383551	0.13673	0.0279395	-0.0128349	-0.0359523
TAF10	0.355545	-0.0340711	-0.246477	-0.0304252	-0.0193246	0.0950447	0.0200486
TAF11	0.365428	-0.0331657	0.207864	0.158724	-0.0256779	-0.0336283	0.106591
TAF12	0.078116	0.0274983	-0.233348	-0.0296921	-0.14574	-0.11532	-0.0697476
TAF13	-0.378706	-0.113213	-0.304267	0.0520528	-0.0978741	-0.205889	-0.174649
TAF1B	-0.366759	-0.128203	-0.202973	-0.0234604	0.0303333	0.0253174	-0.110957
TAF1L	-0.391176	0.219484	0.279443	0.18805	0.107984	-0.0821004	0.0536141
TAF2	-0.31971	0.143092	0.159212	-0.111437	-0.0658757	-0.120366	-0.0525141
TAF3	-0.378454	0.177834	0.112362	0.144795	-0.0209931	-0.156234	-0.020115
TAF4	-0.0807564	0.163615	0.389858	-0.168255	0.145471	0.134453	0.0973975
TAF4B	-0.271283	-0.075721	-0.140035	-0.13783	-0.100611	-0.299658	-0.170856
TAF5	0.137541	0.1722	-0.138362	-0.018695	0.0867941	-0.0921529	0.0245542
TAF5L	-0.150897	-0.102817	0.0554733	-0.249633	-0.0824775	-0.073344	-0.100616
TAF6	0.353099	0.267673	0.0117125	-0.268695	0.0344355	0.106725	0.0841584
TAF9B	-0.286004	-0.092723	0.193191	0.245968	0.00765311	-0.0190397	0.00817423
TAGLN	0.0684598	0.248256	0.0338503	0.0406892	-0.182689	0.189057	0.0662705
TAGLN2	0.0266279	0.279544	-0.574297	0.0656158	-0.0987082	0.0371033	-0.044019
TAGLN3	0.0941579	0.145204	0.12647	0.00442158	0.10013	-0.0488718	0.0702519
TAL1	0.0789663	-0.0125419	-0.0144153	0.125367	0.0192582	0.143209	0.0566405
TAL2	0.141568	-0.20073	0.0588901	0.172441	0.029184	0.0429143	0.0407112
TALDO1	0.200687	-0.208384	-0.240685	0.0304252	-0.112458	-0.0473016	-0.0629527
TANC1	-0.214032	0.0308853	-0.145955	0.622434	0.0859032	-0.0226686	0.0594278
TANGO2	0.147811	0.0494299	-0.488191	0.0883431	-0.0818928	0.0169174	-0.0445971
TANGO6	-0.308418	-0.0303488	-0.20233	-0.023827	-0.0747452	-0.00977299	-0.10824
TANK	-0.197176	0.0539906	-0.15149	-0.201613	-0.054103	-0.131966	-0.113726
TAOK3	-0.304317	0.149095	-0.532081	-0.221774	-0.148248	-0.0684352	-0.187627
TAPBPL	-0.0593423	-0.0660966	0.105541	-0.181085	-0.0828114	-0.127308	-0.0685171
TAPT1	-0.0157759	-0.231288	-0.0384838	0.250367	-0.00290584	0.00767502	-0.00506859
TARBP1	0.318257	0.21556	0.262565	0.0857771	0.00790568	0.0282497	0.153052
TARBP2	0.470841	0.0428907	0.290707	-0.0267595	0.209407	0.133367	0.186742
TARS2	-0.0443476	0.0350771	0.398095	-0.195015	-0.0456544	0.0980742	0.0410382
TARSL2	0.18311	0.0824614	0.246219	0.33871	0.201357	0.0702578	0.187019
TAS1R1	0.152597	0.299929	0.479305	0.119879	0.186822	0.10468	0.223869
TAS1R3	0.272631	0.197586	0.142738	-0.0751466	0.130301	0.163361	0.138578
TAS2R1	0.0666409	0.0969593	0.13133	0.0526923	0.201709	0.151201	0.116755
TAS2R10	0.126013	0.360365	0.0454399	0.031432	0.0786957	-0.0529802	0.0981609
TAS2R13	0.0200146	0.0361555	0.0700172	-0.0378995	0.0172776	-0.0765252	0.00484003
TAS2R14	0.291001	0.321999	0.171053	0.0542522	0.211596	-0.000805978	0.174849
TAS2R20	0.451918	0.508182	0.42551	0.0714809	0.0423096	-0.0597517	0.239941
TAS2R3	-0.148133	0.195187	-0.315301	0.1858	0.218319	-0.0438689	0.0153338
TAS2R30	0.0206718	-0.199166	-0.161996	0.248262	0.150874	-0.085214	-0.00442804
TAS2R31	0.0957508	0.0342391	-0.110303	0.0670504	0.142441	0.0631275	0.0487176
TAS2R40	0.0722422	-0.0596074	-0.150961	0.0947487	0.127991	0.101578	0.0309986
TAS2R42	0.110322	0.21687	0.16439	0.219856	0.073312	0.0388705	0.13727
TAS2R43	0.118899	0.109787	0.0334662	-0.0231348	0.0724528	0.0778881	0.064893
TAS2R46	0.057368	0.187618	0.08697	-0.00296012	0.0686235	0.094111	0.0819551
TAS2R5	0.296373	0.384105	0.0588197	-0.047654	0.16865	0.0547793	0.152512
TAS2R50	0.125265	-0.11035	-0.0274987	0.0320513	0.122981	-0.0447908	0.0162763
TAT	0.118281	-0.0366954	0.39516	0.147727	-0.179165	0.182549	0.104643
TATDN1	0.217031	-0.121898	0.0926701	-0.10154	-0.094076	-0.189089	-0.032817
TATDN2	0.147676	0.127297	-0.0205933	0.108138	0.00179456	-0.318199	0.00768549
TATDN3	-0.0415196	-0.316097	-0.0467212	0.0124633	-0.0519547	0.0609668	-0.0638104
TAX1BP1	-0.233849	-0.22827	-0.157925	-0.377566	0.0373689	-0.0625301	-0.170462
TAX1BP3	0.118886	0.316868	-0.20632	0.214443	-0.0806145	0.200502	0.0939608
TAZ	0.708197	0.177733	-0.165905	-0.10044	0.0221473	0.1328	0.129089
TBATA	0.00860582	0.0228125	0.230592	-0.000956768	0.109068	-0.0148281	0.0592156
TBC1D1	-0.0377084	0.0392354	-0.140292	-0.265029	-0.0625947	-0.0564549	-0.0871406
TBC1D10A	0.0919149	-0.124111	0.155866	-0.0780792	-0.189606	0.246188	0.0170288
TBC1D10B	0.389402	0.281958	-0.16243	-0.134164	0.0675048	0.283976	0.121041
TBC1D10C	0.226887	0.148457	-0.247635	-0.306452	-0.0810799	-0.0911322	-0.0584925
TBC1D12	-0.123755	-0.0763246	-0.425381	0.129032	-0.0252881	-0.0188858	-0.0901004
TBC1D13	0.199154	-0.112173	0.2412	-0.0469208	0.113075	-0.0590065	0.0558881
TBC1D14	-0.115985	-0.16717	-0.0347513	0.111804	0.173803	-0.00577145	-0.00634513
TBC1D15	-0.311967	-0.349832	-0.0375829	0.0190616	0.00968863	-0.162682	-0.138886
TBC1D17	0.410687	0.0394366	0.153034	0.277859	-0.037171	0.0729471	0.152799
TBC1D19	-0.207265	-0.310463	0.227556	0.335411	0.000217943	0.043535	0.014832
TBC1D2	-0.0329445	0.142891	-0.343137	0.317815	-0.108629	0.252992	0.0381646
TBC1D20	0.041376	0.218008	0.0880366	0.267595	0.134029	0.136737	0.14763
TBC1D22A	0.268326	0.205097	-0.210181	0.085044	-0.154846	0.0746319	0.0446787
TBC1D22B	-0.113182	-0.21281	0.249179	-0.103739	-0.000885045	-0.0731496	-0.0424311
TBC1D23	-0.333322	-0.228974	-0.21031	-0.327713	-0.139867	-0.0183512	-0.209756
TBC1D25	0.0514103	0.107277	-0.0727203	-0.233504	0.0826961	-0.0975476	-0.0270648
TBC1D26	0.390285	0.319792	0.0947939	0.0158656	0.160612	-0.0414157	0.156655
TBC1D31	-0.0913014	0.20218	0.0482657	-0.0989736	-0.0436886	-0.13702	-0.0200897
TBC1D32	-0.169202	0.0743125	0.0301178	0.0729472	0.0868132	0.00617646	0.0168609
TBC1D4	-0.17097	-0.323441	0.0965313	-0.0414223	0.143442	-0.181361	-0.0795369
TBC1D5	-0.366166	0.0346076	-0.277238	0.157625	0.0410778	-0.166894	-0.0961646
TBC1D7	0.165768	0.288296	0.156252	-0.0597507	-0.0322195	0.0517162	0.0950103
TBC1D8	0.292688	0.225989	0.358968	0.121334	-0.0364519	0.0872036	0.174955
TBC1D8B	-0.413935	0.13994	-0.0594671	-0.122434	-0.144548	-0.0366659	-0.106185
TBC1D9	-0.455183	-0.125117	0.194221	0.0549853	-0.086031	0.0465483	-0.0617627
TBC1D9B	-0.152837	0.401911	-0.0606217	0.116569	-0.0577386	-0.029724	0.0362598
TBCC	0.179357	-0.0661301	-0.0898385	-0.0249267	-0.0560477	0.287694	0.0383513
TBCCD1	-0.270713	-0.186184	0.207478	-0.0326246	-0.0482001	-0.198477	-0.0881201
TBCD	0.34272	0.256439	0.204646	-0.0964076	-0.0194258	-0.0356534	0.10872
TBCEL	-0.28274	0.233836	0.106056	-0.0216276	0.12929	0.0420931	0.0344846
TBK1	-0.264927	-0.0133803	-0.243902	0.0769795	-0.125235	-0.218404	-0.131478
TBKBP1	0.56618	0.365325	0.517665	-0.303153	0.149076	0.161062	0.242692
TBL1XR1	-0.0465202	-0.0701207	0.0947294	-0.0707478	-0.125106	-0.290845	-0.0847683
TBL3	0.341938	-0.0542924	-0.349829	0.158358	0.0411828	0.167656	0.0508355
TBP	0.187824	-0.0524816	-0.0930562	0.126833	0.0605903	0.0374436	0.0445255
TBPL1	-0.00132942	-0.278471	-0.250724	-0.0333578	0.00726201	-0.0281768	-0.0974662
TBR1	0.0145938	-0.0472052	0.23922	-0.00516746	-0.0809153	0.0449892	0.0275858
TBRG1	0.294045	0.198491	-0.196795	0.13673	0.109235	0.123298	0.110834
TBX10	0.0576931	0.214503	0.015445	0.147409	0.199811	0.13059	0.127575
TBX18	-0.0323531	0.196049	0.0249694	0.190616	-0.137531	0.112144	0.0589824
TBX19	0.317081	0.312005	0.219834	-0.307185	-0.0702151	0.04782	0.0865567
TBX2	0.279728	0.161435	0.209151	0.304619	0.0902119	0.282509	0.221276
TBX20	-0.0719169	0.0123808	0.0125597	-0.208743	-0.0618144	-0.0309408	-0.0580791
TBX4	-0.061756	0.173703	0.423864	0.0861437	0.18706	-0.0781203	0.121816
TBX6	0.326519	0.289235	0.261021	-0.167155	0.201829	0.398181	0.218272
TBXA2R	0.169664	0.0909121	0.106835	-0.162757	-0.111494	0.194792	0.0479919
TBXAS1	-0.126105	0.0613682	-0.157539	-0.0722141	-0.187523	-0.134039	-0.102675
TC2N	-0.331564	-0.261972	0.0283158	0.0472874	-0.187936	0.0203277	-0.114257
TCAF1	-0.391802	0.0738431	-0.335028	0.0219941	0.123113	-0.0118467	-0.0866211
TCAIM	-0.0691112	-0.263716	-0.400541	0.0047654	0.02836	-0.186562	-0.147801
TCEA1	-0.119292	-0.0499329	-0.011455	-0.303153	-0.0105708	-0.182139	-0.112757
TCEA2	0.584946	0.0863179	0.57198	0.242302	0.207022	0.156542	0.308185
TCEA3	0.113448	-0.00771294	0.194607	-0.158358	-0.0343384	-0.0745752	0.00551174
TCEAL2	0.0244952	-0.0715334	0.275438	0.0744135	0.10492	-0.0861188	0.0536024
TCEAL4	0.327966	0.212609	0.472875	0.00696481	0.210152	0.193657	0.237371
TCEAL6	0.230684	0.223776	0.127213	-0.236437	0.143756	0.118438	0.101238
TCEANC	-0.0877808	0.264118	-0.247892	0.197214	0.0899473	-0.0623843	0.025537
TCEANC2	-0.330613	0.412005	0.107214	0.0175953	0.00135079	-0.118544	0.0148348
TCERG1	0.345519	0.448726	-0.291525	0.283358	0.0896773	0.00927077	0.147504
TCERG1L	0.0346963	0.141717	0.26326	0.214797	0.318122	0.117593	0.181698
TCF12	-0.461115	0.214822	-0.140035	0.465543	0.0196701	0.0857536	0.0307731
TCF15	0.198813	-0.0144869	0.209409	-0.0667155	0.0696434	0.0825864	0.0798749
TCF21	-0.00792096	0.0576123	-0.148143	0.0722141	0.351412	0.208631	0.0889675
TCF23	-0.0600655	-0.0876117	0.00568369	0.262336	0.296132	0.0188521	0.0725544
TCF25	0.0873381	0.387827	-0.264367	0.183284	0.0226483	0.122051	0.0897969
TCF3	0.253041	0.423944	-0.132441	0.00293255	0.11415	0.0330694	0.115783
TCF4	-0.257811	0.0661301	-0.164618	0.0472874	-0.0270855	0.162115	-0.028997
TCF7	-0.0908606	-0.00157612	0.185211	0.153226	0.0221269	-0.0541139	0.0356689
TCF7L1	0.0752582	0.0130785	0.461806	0.479472	0.229392	-0.0704198	0.198098
TCF7L2	-0.106067	0.0733065	0.162044	-0.0461877	0.143697	0.030858	0.0429418
TCFL5	0.310304	0.0755533	0.396679	-0.38893	0.178767	0.0568518	0.104871
TCHH	0.0390886	0.324748	0.162193	-0.0124633	0.0475701	0.0494726	0.101768
TCHP	0.173891	0.0882294	0.0607504	0.216642	0.176735	0.0476661	0.127319
TCIRG1	0.391916	0.335111	0.0701461	-0.252566	-0.0880984	-0.00890626	0.0746004
TCL1A	-0.0540406	0.27124	0.0408006	-0.122067	-0.172354	-0.0357486	-0.0120283
TCL1B	0.0287416	-0.0330817	0.467299	-0.00424428	0.0726038	0.0163814	0.0912833
TCL6	0.00796991	-0.340186	0.488318	0.0200424	0.101022	0.000750751	0.0463195
TCN1	-0.0619754	0.312279	-0.0355235	0.232771	-0.052848	0.111607	0.0843851
TCN2	-0.0509708	0.0453052	0.2412	0.0175953	-0.0660503	0.0159535	0.0338388
TCOF1	0.288317	0.426358	-0.251368	0.196481	0.0273435	-0.0327454	0.109064
TCP1	-0.189517	-0.250402	-0.155222	0.217009	-0.0116445	0.0367307	-0.058841
TCP10	0.00692188	-0.149896	0.0997745	0.277144	0.173898	-0.0458147	0.0603379
TCP11	-0.00263821	-0.0475016	0.389851	-0.390248	0.0692115	0.0346162	0.00888181
TCP11L1	-0.125252	0.115493	-0.0989768	0.0109971	-0.19027	-0.0796217	-0.0612717
TCP11L2	-0.310195	-0.00761234	0.110818	-0.151393	0.15248	-0.0229197	-0.038137
TCTA	0.0151981	-0.280449	0.00669284	0.138196	-0.108704	0.129349	-0.0166195
TCTE1	0.0799076	0.014975	0.397683	0.0706081	0.228321	0.112298	0.150632
TCTEX1D1	0.0211108	0.253555	-0.214943	-0.323314	-0.0102928	-0.014617	-0.0480835
TCTEX1D2	0.438879	0.239504	-0.0949868	-0.150293	0.169287	0.0263948	0.104797
TCTEX1D4	0.210629	0.000804829	0.0270288	0.144075	0.111422	0.060451	0.0924018
TCTN1	0.0301058	0.256573	0.178261	-0.0307918	0.26077	0.171252	0.144362
TCTN2	0.150646	0.291214	0.433104	-0.0113636	0.185176	-0.0152407	0.172256
TCTN3	-0.332114	-0.0463447	0.182895	0.322581	0.0583035	0.115012	0.0500554
TDG	-0.205754	0.198457	0.167964	-0.077346	0.0226051	0.0271724	0.0221831
TDGF1	-0.0604503	0.0607264	0.0875217	0.170768	0.359887	0.121931	0.123397
TDGF1P3	-0.128637	-0.0227345	0.297895	0.0843585	0.33854	0.0934609	0.11048
TDH	0.399376	0.142392	0.346483	0.211651	0.0871139	0.0994746	0.214415
TDO2	-0.181334	0.175755	-0.284317	-0.204179	-0.28962	0.0228144	-0.126813
TDP1	0.0117117	0.0954393	-0.137847	-0.100073	0.0440295	-0.00500192	-0.0152902
TDRD1	-0.172096	0.123165	0.311426	0.303064	-0.0161045	0.272363	0.13697
TDRD10	0.354562	0.314185	0.107221	0.0344575	0.275666	0.188959	0.212508
TDRD12	-0.0431	0.111477	0.330008	0.0793284	0.134645	0.0678417	0.113367
TDRD3	0.0916785	0.100235	-0.470944	0.196481	-0.0263579	0.0167311	-0.0153627
TDRD5	-0.0236917	0.159478	0.159341	0.0747869	-0.00379959	-0.0487687	0.052891
TDRD6	-0.0709635	0.252985	-0.261664	-0.0432551	0.0408439	-0.127899	-0.0349922
TDRD7	-0.0778745	-0.222032	-0.478924	-0.151393	-0.192553	-0.259991	-0.230461
TDRD9	-0.0337832	0.000536571	0.0262565	0.109604	-0.00456177	0.0151476	0.0188666
TDRG1	0.101822	0.190947	0.325695	0.0164152	0.154899	-0.0859461	0.117305
TDRKH	-0.209711	-0.18444	0.489221	-0.299487	-0.135038	0.0774346	-0.0436701
TDRP	0.0667507	0.184474	0.385482	0.143328	0.190064	-0.112849	0.142875
TEAD2	0.0236635	-0.032495	0.142866	0.151026	0.0802351	0.0239728	0.0648781
TEAD3	0.22914	0.172636	0.108244	0.108138	0.0837914	0.244195	0.157691
TEAD4	0.0526122	0.307176	-0.078126	0.114736	-0.0657459	-0.12389	0.0344604
TECPR1	-0.00666946	0.261301	-0.0598494	0.0190616	0.0246311	0.0475527	0.0476713
TECPR2	-0.206956	-0.0458417	0.0280584	0.178519	0.149131	0.15625	0.0431935
TECTA	-0.0907627	0.264822	0.23914	0.152126	0.209548	0.146692	0.153594
TEDDM1	0.318583	0.0332148	0.341689	0.366028	0.251887	0.0492473	0.226775
TEF	-0.012872	-0.0125084	0.0182766	-0.0436217	-0.00634545	0.0686458	0.00192915
TEFM	0.281903	-0.122703	-0.0449192	0.0967742	-0.0881847	-0.0956117	0.0045431
TEKT2	0.131439	0.0157458	0.509075	0.106672	0.291031	0.0851639	0.189854
TEKT3	0.269061	0.23565	0.354849	-0.107405	0.184999	0.0520889	0.164874
TEKT4	0.24298	0.109073	0.300039	0.291842	0.219224	0.0676765	0.205139
TEKT5	0.262852	0.0745001	-0.115095	0.192082	0.144564	0.0422617	0.100194
TELO2	0.598838	0.360865	-0.243774	0.143328	0.130571	0.158243	0.191345
TENM1	0.242502	0.326492	0.43452	0.596041	-0.0547481	0.063008	0.267969
TENM2	-0.18678	0.061167	0.0687303	0.25	0.0694366	0.044831	0.0512308
TENM3	-0.164942	0.0824614	-0.03488	-0.0989736	-0.195133	0.11165	-0.0499695
TEP1	-0.214255	0.113481	0.0437609	0.0432551	-0.10226	0.0305016	-0.0142527
TEPP	0.132138	0.143779	0.40042	0.16795	-0.0606699	0.0370183	0.136773
TERF1	-0.181188	0.0823944	0.0588197	0.079912	0.090866	-0.0983577	0.00540774
TERF2	-0.218023	0.218846	0.00888088	0.0938416	0.0475038	-0.00703509	0.0240024
TERF2IP	0.0755125	0.151945	0.0235536	0.0150293	0.0129289	0.117191	0.0660267
TERT	0.239763	0.290269	0.0845614	-0.06674	0.101909	-0.093077	0.0927809
TES	-0.1717	-0.14061	-0.283931	-0.335411	-0.0969443	0.156882	-0.145286
TESC	0.0321578	0.0616365	0.418302	0.31085	0.396602	0.156372	0.22932
TESK1	0.464638	0.150604	0.06577	-0.272361	0.0707347	0.0868877	0.0943789
TESK2	-0.11896	-0.091784	0.163331	-0.121701	-0.0440496	-0.120261	-0.0555707
TESPA1	-0.0515512	0.202582	-0.240685	-0.107405	-0.219064	-0.11732	-0.0889073
TEX10	-0.0220313	-0.184272	-0.271703	0.0692815	0.0580339	-0.153788	-0.0840798
TEX11	0.0415018	-0.112918	0.151876	-0.239442	-0.0576238	-0.0585907	-0.0458661
TEX12	0.221293	-0.0642741	-0.153945	0.125779	0.0253722	-0.254551	-0.0167209
TEX14	0.301339	0.137156	0.376239	0.213343	0.0670289	-0.0424819	0.175437
TEX15	0.00100222	-0.0033726	0.61373	-0.0931735	0.20245	-0.0494101	0.111871
TEX2	-0.480351	0.261838	0.207607	-0.0953079	-0.123883	0.0122112	-0.0363143
TEX26	-0.0875003	0.112456	-0.0308953	0.0412681	0.0974377	-0.0274531	0.0175522
TEX261	-0.198111	-0.0445674	0.371967	0.0153959	0.0613762	-0.00479132	0.0335449
TEX29	0.463635	0.257039	0.327305	0.074237	-0.134719	-0.0473093	0.156698
TEX30	0.191602	-0.198223	-0.00514834	-0.0652493	-0.0194413	-0.0455681	-0.0236713
TEX35	0.0748336	-0.152301	0.174142	-0.415737	0.0733098	0.113144	-0.0221014
TEX38	0.46996	0.221409	0.0560502	-0.147225	0.189521	0.161199	0.158486
TF	0.0280857	0.284071	0.462964	0.16129	0.141178	0.124586	0.200363
TFAMP1	0.048682	0.268689	0.407315	-0.0345295	0.205488	0.0406977	0.156057
TFAP2B	0.110359	0.238811	0.243909	0.211406	-0.0746206	0.290699	0.170094
TFAP2C	-0.0340219	0.216939	0.546238	-0.191349	0.0789568	0.0298455	0.107768
TFAP2D	-0.0191491	0.237515	0.346613	0.202244	0.159071	0.000342161	0.154439
TFAP2E	0.505465	0.34383	0.29283	0.0927419	0.10738	-0.0188777	0.220562
TFAP4	0.208567	0.397351	-0.256902	0.246701	0.199524	-0.00408659	0.131859
TFB1M	0.0780186	-0.0464453	0.122402	0.20088	-0.0687075	0.0559041	0.0570086
TFB2M	-0.31247	-0.231891	0.123045	0.0883431	-0.0501639	-0.122091	-0.0842047
TFCP2	-0.232992	0.0808853	0.287792	0.255499	0.1473	0.0155971	0.0923469
TFCP2L1	-0.0491289	0.182059	0.281871	0.353372	-0.0959207	-0.271849	0.0667338
TFDP1	-0.11745	-0.00140845	-0.21919	-0.192815	0.0331195	-0.0625868	-0.0933885
TFDP2	-0.180067	0.0579812	-0.108759	0.0641496	-0.0080471	-0.114631	-0.0482289
TFEB	0.0385616	-0.0448692	0.137718	-0.0392229	-0.327376	-0.0132318	-0.0414034
TFG	-0.0741152	-0.194467	-0.111461	-0.141129	0.0797063	0.0876167	-0.0589749
TFIP11	-0.0241546	-0.134842	-0.130382	0.171554	-0.0780689	0.192718	-0.000529276
TFPI	-0.122569	-0.103152	-0.242229	-0.234971	-0.0668756	0.199644	-0.0950255
TFPI2	-0.113557	0.0139839	-0.0405458	-0.144062	-0.0657251	-0.114542	-0.077408
TFPT	0.433371	0.104695	0.229487	-0.0531525	-0.0823253	0.115814	0.124648
TFR2	0.239393	0.469303	0.0159598	-0.341276	-0.0508444	-0.095393	0.0395237
TFRC	-0.15081	-0.104326	-0.0764528	-0.068915	-0.249705	-0.0834126	-0.12227
TG	-0.110301	0.146747	0.0701461	0.148827	0.00240961	-0.0525911	0.0342063
TGDS	-0.0651502	-0.150537	0.0960165	-0.106305	0.116407	-0.00634657	-0.0193192
TGFB1I1	0.0636581	0.273642	-0.0301178	0.0549853	-0.10906	0.277406	0.088419
TGFB2	-0.0767465	0.323575	-0.043246	0.0590176	-0.0241873	-0.030453	0.03466
TGFB3	-0.0433999	0.333903	-0.0580475	-0.0685484	-0.0927924	0.193018	0.0440221
TGFBI	-0.0544013	0.313213	-0.183409	-0.282991	-0.227629	0.0279824	-0.0678725
TGFBR1	-0.243978	0.0155265	0.198211	0.0707478	0.0351836	-0.00851745	0.0111956
TGFBR2	-0.192069	-0.1166	-0.0754231	0.0920088	-0.122254	0.0482979	-0.0610066
TGFBR3	-0.225362	-0.0117706	-0.112234	0.188416	0.0920633	0.0617606	-0.00118778
TGFBRAP1	-0.498249	0.100034	0.0312761	0.130865	0.0415125	-0.0582046	-0.0421277
TGIF1	0.0689351	0.132663	-0.0971749	0.00293255	-0.00319636	0.108264	0.035404
TGM1	0.095844	0.22562	0.272476	0.265029	0.0752288	-0.0349325	0.149878
TGM2	-0.126267	0.340443	-0.206834	-0.146994	-0.0589952	0.106077	-0.0154283
TGM3	-0.0222875	0.344424	0.0469786	-0.0176276	0.128211	0.0681591	0.0913096
TGM4	-0.0345648	0.200333	0.321295	0.0924251	0.0405964	-0.0352266	0.0974763
TGOLN2	-0.500072	0.0717304	0.347513	0.10044	0.0484605	-0.0177437	0.00838804
TH	0.0699514	0.107303	0.119969	-0.109439	0.165816	0.277346	0.105158
THADA	-0.0502414	0.19326	-0.0391274	0.293255	0.148277	-0.226318	0.0531842
THAP10	-0.0143686	-0.10285	0.0460776	0.00879765	0.127661	0.21552	0.0468063
THAP11	0.0790459	-0.109859	0.150846	0.0953079	0.00992336	0.00650048	0.0386274
THAP2	-0.0894447	0.0562039	0.0422164	0.0740469	0.0167134	-0.0997914	-9.25296e-06
THAP3	0.514674	0.0435614	0.0368106	0.023827	0.0560008	-0.0390312	0.105974
THAP4	0.196194	-0.0948357	-0.184825	0.389663	0.0286963	-0.00521659	0.054946
THAP5	-0.247455	-0.195976	-0.253684	-0.254765	0.00160627	-0.13067	-0.180157
THAP6	-0.0680387	0.0334339	-0.263852	0.172654	-0.0565782	-0.1189	-0.0502135
THAP7	0.506462	-0.100503	0.0746509	0.0410557	0.0173832	0.162374	0.116904
THAP8	0.156659	0.123776	0.360898	-0.0392229	-0.037699	-0.0542759	0.0850225
THAP9	-0.0379856	-0.0217639	0.198211	0.00256598	0.0290941	-0.101946	0.0113626
THBD	-0.0851367	0.270858	-0.0621662	0.312317	-0.0226458	0.196808	0.101672
THBS1	-0.295851	-0.177197	-0.133213	0.0740469	-0.212988	0.190652	-0.092425
THBS2	-0.0228761	0.448323	-0.079027	-0.0681818	-0.297738	0.179976	0.026746
THBS3	0.67597	0.565225	-0.0243259	0.179252	0.125386	-0.0671392	0.242395
THBS4	-0.0822976	-0.142354	0.0702748	0.0472874	0.321971	0.187995	0.0671462
THEM4	0.307905	-0.388062	0.119699	0.0267595	0.099062	0.0681193	0.0389138
THEM5	0.151528	-0.0226701	0.178519	0.153973	0.021995	0.0330532	0.0860663
THEMIS2	0.0208389	0.264554	-0.294742	-0.38673	-0.18022	-0.122667	-0.116494
THG1L	0.0374544	0.180416	-0.323702	0.177786	-0.0433228	-0.222567	-0.0323226
THNSL1	-0.116898	-0.0368545	-0.0186627	0.0150293	0.0264966	-0.150969	-0.0469764
THNSL2	0.241885	0.0474178	0.415213	0.167155	0.130544	0.11532	0.186256
THOC1	0.503287	0.216801	-0.0674432	-0.0443548	0.110517	-0.234977	0.0806383
THOC3	0.0502295	0.236284	-0.055602	-0.0436217	-0.0784836	0.0392661	0.0246787
THOC5	0.102189	0.18055	0.0366819	0.331378	0.0316389	0.0174116	0.116642
THOC6	0.498233	0.0265929	-0.44546	-0.042522	0.138584	0.244916	0.0700573
THOC7	0.177701	-0.146881	-0.342236	0.00219941	-0.0581222	0.0850246	-0.0470524
THPO	0.0216704	0.431431	0.0409293	0.18805	0.067603	0.229509	0.163199
THRA	0.110177	-0.180718	0.222151	0.215909	0.118683	0.0484275	0.0891049
THRAP3	-0.298994	0.113146	0.117125	0.0659824	0.0987733	-0.109082	-0.00217496
THSD1	0.024788	0.0410463	-0.00411867	0.22324	-0.117514	0.237018	0.06741
THSD4	-0.229205	-0.0800805	-0.0664135	0.514663	0.074515	0.169308	0.0637978
THSD7B	-0.171783	-0.380013	0.0970461	0.2489	0.278828	0.0446276	0.019601
THTPA	0.17675	-0.401744	0.106313	0.0769795	0.0511406	0.0767461	0.0143642
THUMPD1	-0.292429	-0.00489604	-0.224081	0.0124633	0.0836479	0.0864827	-0.0564687
THUMPD2	0.424555	0.283736	0.161014	0.0857771	-0.0738079	-0.150208	0.121844
THUMPD3	-0.245785	-0.199564	-0.022524	0.0912757	0.022253	-0.138073	-0.0820696
THYN1	0.198182	0.00794769	-0.224339	-0.0271261	0.181158	0.127786	0.0439348
TIAF1	0.486826	0.19061	0.101422	0.0454545	-0.0122339	0.0766165	0.148116
TIAL1	0.0823136	0.147854	0.101165	0.042522	0.0331294	-0.0811365	0.0543079
TIAM1	-0.0617398	0.101576	0.016346	-0.166789	0.0531661	0.00755351	-0.00831453
TIAM2	-0.0879102	-0.00499665	0.249051	0.0205279	0.017535	-0.182925	0.00188041
TICRR	0.223427	0.45332	0.0538036	0.127933	0.0983026	0.0164962	0.162214
TIE1	0.0711261	0.00144199	-0.117125	0.241202	0.0326948	0.268261	0.0829335
TIFA	-0.211562	-0.185547	0.068859	-0.182918	-0.194533	-0.243199	-0.15815
TIFAB	-0.143822	0.140589	-0.123689	-0.252199	-0.216206	-0.112186	-0.117919
TIGAR	-0.238457	-0.0733065	-0.0783834	0.18805	0.043502	-0.0342115	-0.0321344
TIGD1	0.611524	0.481388	0.288325	0.135631	0.214323	0.0258925	0.292847
TIGD2	-0.289434	0.208853	0.103482	-0.276026	-0.189871	-0.0167311	-0.0766212
TIGD3	0.361963	-0.187928	0.361799	0.124267	0.201233	0.200826	0.177027
TIGD4	-0.0864802	-0.0212274	0.179677	-0.114736	0.175345	0.0207854	0.0255606
TIGD5	0.407343	0.0461771	0.119699	-0.353006	0.0197621	0.061712	0.0502812
TIGD6	0.0372817	0.0898726	0.0718193	0.0267595	-0.00638733	0.114979	0.0557209
TIGD7	0.24526	0.162676	0.535813	-0.291056	0.167306	0.0708329	0.148472
TIGIT	-0.0611027	0.20171	-0.257546	-0.348974	-0.29685	-0.155351	-0.153019
TIMD4	-0.0816397	-0.1223	-0.00862402	-0.208944	-0.176646	-0.153486	-0.125273
TIMELESS	-0.109361	0.33729	-0.0162173	0.181452	0.0924009	-0.0188453	0.0777865
TIMM10	0.314461	-0.183903	-0.0985906	-0.0744135	-0.0660826	-0.0765598	-0.0308481
TIMM10B	-0.364397	-0.237928	-0.0624236	0.252566	0.0576577	0.0130698	-0.0569092
TIMM17A	0.0696292	-0.181657	0.028702	0.130132	-0.131409	-0.0925579	-0.0295268
TIMM17B	0.375708	-0.151308	-0.187528	0.0784457	0.0777097	0.068095	0.0435204
TIMM21	0.043248	-0.306975	-0.271317	0.0146628	-0.0587945	0.103509	-0.0792777
TIMM50	0.392743	-0.06945	-0.00669284	0.169355	-0.0197435	0.0496669	0.0859798
TIMM9	0.235377	-0.265795	-0.0686016	-0.0912757	0.0225118	0.123485	-0.00738313
TIMMDC1	0.129008	-0.166499	-0.172212	0.00439883	-0.0294935	0.0489135	-0.0309807
TIMP1	0.14525	0.395205	-0.0516121	-0.377566	0.133678	0.126045	0.0618333
TIMP2	-0.080873	0.246881	0.0727203	-0.0630499	-0.0782161	0.116227	0.0356149
TIMP3	-0.0889866	-0.163716	-0.0563743	0.0216276	-0.199206	0.151253	-0.0559005
TIMP4	-0.140173	-0.258149	-0.173885	-0.23717	-0.0670888	0.0304695	-0.140999
TINAG	-0.0285412	-0.228154	-0.0816221	-0.0614701	0.0472805	0.08907	-0.0439061
TINAGL1	0.102052	-0.172636	-0.00180192	-0.0443548	0.00609495	0.0935461	-0.00284994
TINCR	-0.0390185	0.426138	0.282901	-0.131232	0.0952738	0.12619	0.126709
TINF2	-0.0993884	-0.378035	0.175558	0.018695	-0.0433568	0.0497479	-0.0461299
TIPARP	-0.327056	0.0620389	-0.143252	-0.425953	-0.00658475	0.138519	-0.117048
TIPIN	-0.04272	0.0873239	-0.199112	0.236437	0.0536926	-0.0742674	0.0102257
TIPRL	-0.321986	-0.0258551	0.0465924	-0.105938	-0.0409986	-0.0429679	-0.0818589
TJAP1	0.542776	0.20939	0.391016	0.034824	0.156863	0.14363	0.246417
TJP1	-0.353485	0.00905433	-0.0599781	0.409824	0.0442547	0.197003	0.0411121
TJP3	0.0472756	-0.0228713	-0.383422	-0.177053	-0.0783828	0.0694235	-0.0908383
TK1	0.201675	0.271127	-0.0314049	-0.302053	-0.188227	0.0857941	0.00615187
TKFC	0.0734946	-0.116465	-0.136688	0.220674	0.0998089	0.235107	0.0626552
TKT	0.0422408	0.14896	0.00193063	0.127199	0.0869587	0.0538466	0.076856
TKTL1	-0.133818	-0.186047	0.409164	0.226974	0.0880231	0.0363065	0.0734338
TKTL2	0.0871871	0.175288	-0.00404585	-0.0526462	0.107033	-0.158837	0.0256632
TLCD1	0.0716483	-0.114386	0.381234	-0.157258	-0.141734	0.179822	0.0365544
TLDC2	0.105481	0.475654	-0.228844	-0.225806	-0.0379142	-0.0284117	0.0100265
TLE2	0.296413	-0.0901744	0.0177618	0.245601	0.108642	0.138195	0.119406
TLK2	0.00805816	0.169282	0.296287	-0.187683	-0.0775571	-0.133967	0.0124034
TLL1	-0.235074	-0.181925	-0.0341077	0.207478	-0.193113	0.261279	-0.0292438
TLR10	-0.15859	0.140845	-0.151104	-0.110337	-0.202662	-0.105664	-0.0979187
TLR2	-0.0630843	0.159725	-0.204646	-0.332111	-0.317805	-0.340621	-0.18309
TLR3	-0.313178	0.075285	-0.475191	0.0498534	-0.239962	-0.205095	-0.184715
TLR4	-0.227169	0.1278	-0.484201	-0.300587	-0.187983	-0.0703388	-0.190413
TLR6	-0.197072	0.298256	-0.290752	-0.15176	-0.173917	-0.141322	-0.109428
TLR9	0.166422	0.341013	-0.0296029	0.102639	0.148094	0.004443	0.122168
TLX1	0.214252	-0.0490934	-0.135307	0.135413	0.0979742	-0.200756	0.0104138
TM2D1	-0.0989843	-0.18558	0.149302	-0.00843109	-0.0863723	-0.232814	-0.0771467
TM2D2	-0.00520644	-0.334172	-0.228586	-0.0491202	0.031894	-0.147202	-0.122066
TM2D3	0.111572	-0.150302	0.0736212	0.421188	0.120229	0.000757376	0.0961776
TM4SF1	0.0300377	0.0567404	0.336444	-0.0469208	-0.0356361	-0.0226929	0.0529954
TM4SF18	-0.112958	-0.118276	-0.0839179	0.0230938	0.0153543	0.0977339	-0.0298283
TM4SF19	-0.0331003	0.33216	-0.130896	-0.2511	-0.0129833	0.00680829	-0.0148519
TM4SF20	0.131496	0.0881384	-0.229888	0.126116	0.156456	-0.0919623	0.0300594
TM4SF4	0.0496701	0.285506	-0.0970461	0.0597507	0.130094	0.0453312	0.0788843
TM6SF1	-0.0281022	0.0294098	-0.0516121	0.0164956	-0.145313	-0.0972398	-0.0460603
TM6SF2	0.185743	-0.0430248	-0.0281871	0.229839	0.0710859	0.228975	0.107405
TM7SF2	0.206692	-0.183266	0.458331	0.109238	0.10994	0.18269	0.147271
TM7SF3	-0.214096	-0.170657	0.0800566	0.360704	-0.00233454	-0.0411211	0.002092
TM9SF1	-0.267815	-0.327431	0.268228	0.298754	-0.0112194	0.180673	0.0235316
TM9SF2	-0.513327	-0.250067	-0.18135	0.0755132	0.0214422	-0.05848	-0.151045
TM9SF3	-0.396514	0.0406439	-0.075037	0.231305	-0.00749592	0.0819384	-0.0208599
TM9SF4	-0.361568	0.139168	0.407105	0.0747801	0.0905188	0.128847	0.0798085
TMA16	-0.0769679	0.0579812	-0.360641	-0.158358	-0.0750932	-0.0425305	-0.109268
TMA7	0.451544	-0.0995305	-0.201171	0.269428	0.0323979	0.00932747	0.0769993
TMBIM6	-0.296377	-0.317069	0.289723	-0.0285924	-0.0323029	0.00809623	-0.0627537
TMC3	0.0230489	0.360951	0.146351	0.148597	0.31448	0.0979827	0.181902
TMC4	0.0337463	0.230315	0.214814	0.0960411	-0.0454471	0.0812418	0.101785
TMC7	-0.100583	0.163682	-0.0222666	0.378666	0.149672	0.118195	0.114561
TMC8	0.172745	0.263883	-0.160113	-0.243035	-0.190837	-0.0661509	-0.0372513
TMCC1	-0.170461	0.14507	-0.0204646	0.176686	0.0044161	0.0496264	0.0308121
TMCC2	0.101856	0.198826	0.296802	0.0362903	0.149277	0.0782447	0.143549
TMCC3	-0.23267	-0.0685111	-0.437222	-0.22324	-0.21543	0.018011	-0.193177
TMCO1	-0.113836	-0.187257	0.240556	-0.121701	0.027971	0.240315	0.0143414
TMCO2	0.154479	-0.0519477	0.130487	-0.329425	0.0730201	0.0844231	0.0101727
TMCO3	-0.300522	0.143595	-0.277881	0.0909091	0.010786	0.0446528	-0.0480767
TMCO4	0.165816	-0.0213615	-0.0845614	-0.26283	-0.0626893	0.0689941	-0.032772
TMCO6	0.420017	0.27609	0.159341	0.319282	0.0333754	-0.0669367	0.190195
TMED1	0.258312	-0.107311	0.323187	0.16349	0.0438703	0.0108665	0.115402
TMED10	-0.443909	-0.393394	0.414184	0.104472	0.00565657	0.109714	-0.0338794
TMED2	-0.382489	-0.147082	0.00720767	-0.0421554	0.0247547	0.0325753	-0.0845315
TMED3	0.076044	-0.00741113	0.356136	0.23827	0.0368994	0.206877	0.151136
TMED4	-0.154831	-0.187357	0.0347513	-0.0601173	0.266519	0.124287	0.00387528
TMED5	-0.557859	-0.170423	-0.373254	-0.464809	-0.0872254	-0.321423	-0.329166
TMED6	0.185262	-0.181422	0.134886	0.347141	0.089323	-0.111594	0.0772659
TMED9	0.0934492	0.141616	0.306069	0.284091	-0.0928907	0.0436241	0.129326
TMEM100	-0.0828223	0.195439	0.0285751	-0.21371	0.225065	-0.00219923	0.0250579
TMEM101	0.264327	-0.340711	0.428084	-0.0289589	-0.0535726	-0.0314331	0.0396226
TMEM102	0.0805129	-0.0673374	-0.22022	-0.0755132	-0.0363387	0.00285535	-0.0526735
TMEM104	-0.136576	0.026224	0.258575	-0.178519	-0.151021	-0.00471841	-0.0310059
TMEM105	0.0134319	0.17574	0.0342806	-0.120235	0.181435	0.0483404	0.0554988
TMEM106B	-0.440319	-0.254393	-0.382007	-0.328812	0.0625296	0.010907	-0.222016
TMEM106C	-0.00975316	-0.371563	-0.0120986	-0.0791789	0.0692832	-0.0237055	-0.0711693
TMEM107	0.28779	0.138028	0.00167321	0.222874	0.153951	0.0800996	0.147403
TMEM108	-0.040338	-0.0547954	0.28702	0.184018	0.234912	0.051376	0.110365
TMEM109	-0.0274013	-0.102515	-0.173113	-0.230205	-0.0341472	0.0147547	-0.0921045
TMEM11	0.260392	-0.101844	0.0483944	0.163123	-0.0908971	0.135538	0.0691177
TMEM115	0.364787	-0.241013	0.0714332	0.324413	0.216304	0.0945667	0.138415
TMEM117	-0.0370959	0.0366533	-0.0522556	0.206378	0.0536178	0.0469857	0.0423805
TMEM119	-0.0137221	0.326258	-0.0866208	-0.0542522	-0.254517	0.030129	-0.00878752
TMEM120A	0.317756	-0.0815225	-0.316237	-0.291056	0.0239688	-0.0465969	-0.0656146
TMEM121	0.36649	0.233099	0.462737	-0.173021	0.145875	0.179328	0.202418
TMEM123	-0.331979	0.0463783	-0.052513	-0.169355	-0.083854	-0.0470262	-0.106391
TMEM125	0.0883486	-0.0808853	0.182122	0.079912	-0.0807634	-0.0697475	0.0198311
TMEM126A	0.185733	-0.293192	-0.112749	-0.152493	-0.0695316	0.0608534	-0.0635632
TMEM126B	0.114573	-0.343427	-0.267456	-0.180718	-0.0449274	-0.0539114	-0.129311
TMEM127	-0.318761	-0.03444	0.00991055	-0.144062	-0.0586402	-0.00397319	-0.091661
TMEM128	0.130936	-0.0866868	-0.0290881	0.0810117	0.164018	-0.029967	0.0383706
TMEM129	0.409051	-0.167874	-0.113135	0.277126	0.0939985	0.252757	0.125321
TMEM130	0.0982523	0.149296	-0.0368106	-0.128666	0.235071	0.0264515	0.0572657
TMEM132A	0.0340507	0.512777	0.588326	0.106305	-0.00611693	0.180081	0.235904
TMEM132B	-0.00610717	0.237902	0.247249	0.257331	0.157868	0.11703	0.168545
TMEM132C	-0.130856	0.206567	-0.181022	0.0489486	0.0434394	0.088914	0.0126652
TMEM132D	0.0183002	-0.0640169	-0.0623147	0.207111	0.13664	0.0852516	0.0534952
TMEM132E	0.0976579	0.333772	0.0491666	0.207497	0.214935	0.122716	0.170957
TMEM134	0.387179	-0.144802	-0.0859772	-0.0139296	-0.0127751	0.170304	0.0499999
TMEM135	-0.384021	-0.377934	-0.0365532	-0.0670821	0.0723455	0.155043	-0.106367
TMEM138	0.131696	0.093159	0.194736	0.279692	-0.0418086	0.038205	0.115947
TMEM139	0.103969	-0.0608652	-0.139906	-0.058651	-0.0227072	0.0901359	-0.0146708
TMEM140	-0.193853	0.0904091	-0.631572	-0.492669	-0.185204	-0.0739434	-0.247805
TMEM141	0.2994	-0.203924	0.131411	0.110704	-0.0224334	0.168247	0.0805674
TMEM143	0.317548	0.230785	0.174142	0.202713	0.0922064	0.203378	0.203462
TMEM144	-0.262178	-0.0674044	-0.339147	-0.0975073	-0.163273	-0.134939	-0.177408
TMEM145	0.250152	0.26869	0.392818	0.138942	0.17655	0.060248	0.214567
TMEM147	0.257505	-0.108216	-0.0788983	-0.160191	-0.0771801	-0.105891	-0.0454786
TMEM14B	-0.0664968	-0.424313	0.0791557	-0.026393	-0.0698016	-0.0837853	-0.0986057
TMEM14C	0.157264	-0.285144	-0.047236	0.0223607	-0.0784799	-0.0902574	-0.0535821
TMEM151A	0.213575	0.187018	0.545852	0.157914	0.0810889	0.090239	0.212614
TMEM151B	0.50196	0.250604	0.285218	0.0315249	0.229522	0.142925	0.240292
TMEM154	-0.272258	0.109524	-0.0836605	-0.0439883	-0.277758	0.153934	-0.0690345
TMEM155	-0.0146643	0.167624	0.06976	0.11437	0.0712283	0.0073432	0.0692769
TMEM156	0.0164058	0.0992287	-0.227428	-0.335411	-0.30745	-0.0800915	-0.139124
TMEM158	0.0704673	0.360563	-0.0754231	0.0483871	-0.255574	-0.14606	0.000393346
TMEM159	0.0579283	-0.13994	-0.209923	-0.171554	0.0483278	-0.0842875	-0.0832414
TMEM160	0.456269	-0.228102	-0.330266	0.0443548	-0.146978	0.0617687	-0.0238256
TMEM161A	0.164862	0.0602951	-0.225883	0.195015	0.0868107	-0.024799	0.0427168
TMEM161B	-0.200741	-0.114118	-0.422936	-0.03739	-0.136695	-0.165703	-0.179597
TMEM163	0.106674	-0.0596244	0.450479	0.0377566	0.277833	-0.0444341	0.128114
TMEM165	-0.0706059	-0.0688464	-0.15149	-0.0381232	-0.155542	-0.00820154	-0.0821348
TMEM167A	-0.478061	-0.162072	-0.173756	0.107771	-0.0563932	0.0560175	-0.117749
TMEM168	-0.229929	-0.287626	-0.230645	-0.0696481	0.0211681	0.0657702	-0.121818
TMEM169	-0.137648	0.167874	0.278396	-0.0549853	0.12053	-0.0690346	0.0508553
TMEM17	-0.0581672	0.0943997	0.305168	0.372434	0.141593	-0.0755392	0.129981
TMEM170A	-0.153395	-0.256003	-0.19229	0.11327	-0.0099665	-0.109082	-0.101244
TMEM170B	-0.200229	0.0151576	0.428342	0.182185	0.0391771	0.020757	0.0808983
TMEM171	-0.0884561	-0.447753	-0.424094	-0.134531	-0.069116	-0.19514	-0.226515
TMEM173	0.0190278	0.368913	-0.259862	0.0117302	0.050246	-0.0607319	0.0215539
TMEM175	0.487145	0.101174	0.193332	0.0260264	0.0323444	0.13195	0.161995
TMEM176B	-0.0695382	-0.0515761	-0.290237	-0.171921	-0.1516	-0.0321055	-0.12783
TMEM177	0.12432	-0.0826291	0.343523	-0.140396	0.0279536	-0.00927077	0.0439168
TMEM178A	-0.150682	0.293025	0.124332	0.381232	0.262157	0.116267	0.171055
TMEM179	0.0959013	0.0659824	0.368983	0.0172225	0.215348	0.0510127	0.135742
TMEM179B	0.156344	-0.261737	0.0377116	0.0164956	-0.0677519	-0.0693749	-0.0313854
TMEM18	0.101122	-0.0442991	-0.213656	-0.0344575	0.0785429	-0.158956	-0.0452839
TMEM181	-0.4444	0.20218	0.144797	0.421188	0.0817219	0.0287195	0.0723677
TMEM182	-0.31808	0.0374245	0.209409	-0.203446	-0.0246742	-0.197991	-0.082893
TMEM184B	-0.054499	0.117907	0.163074	0.398094	-0.0304324	0.233041	0.137864
TMEM184C	-0.447774	-0.237659	-0.128194	-0.234604	-0.112435	0.0428626	-0.186301
TMEM185B	-0.465769	-0.177599	0.468112	-0.337977	0.0964031	-0.0784229	-0.0825421
TMEM186	0.289625	0.0411133	-0.121629	-0.0241935	0.0405806	0.131399	0.0594825
TMEM187	0.178018	-0.184809	-0.114164	-0.0483871	-0.0324003	-0.0315789	-0.0388869
TMEM19	-0.225983	-0.414453	-0.247378	0.0571848	-0.0734106	-0.171374	-0.179236
TMEM190	0.158503	0.18353	0.000579225	0.150715	0.248856	0.0126489	0.125805
TMEM192	-0.345396	-0.326224	0.0145441	-0.104472	-0.0752715	-0.00355197	-0.140062
TMEM196	-0.00665452	0.0133586	0.25627	-0.124699	0.00961042	-0.0488048	0.0165135
TMEM198	0.388864	0.234406	0.669026	0.266862	0.419279	0.303068	0.380251
TMEM199	0.0232499	-0.338364	0.152648	0.0289589	-0.0945272	-0.0043863	-0.0387368
TMEM200A	-0.139609	-0.177163	-0.175043	-0.107771	-0.172066	-0.125753	-0.149567
TMEM201	0.219572	-0.00915493	0.130639	0.141862	0.155312	-0.147502	0.081788
TMEM203	0.3711	-0.37173	0.271575	-0.0740469	-0.0253598	0.0548997	0.0377397
TMEM204	0.102986	-0.184842	-0.00437609	0.0982405	-0.0375688	0.227662	0.0336837
TMEM205	0.341094	0.00261569	0.308643	0.042522	0.020157	0.108621	0.137275
TMEM208	0.304628	-0.0957076	-0.136174	0.119135	-0.0835973	0.222073	0.0550596
TMEM209	-0.359557	0.128873	-0.125619	-0.371334	0.15754	-0.163281	-0.12223
TMEM211	0.0910722	-0.211453	0.212514	0.0540761	0.0648091	0.0154576	0.037746
TMEM213	-0.0505676	-0.105046	0.422693	0.00953429	0.0728126	0.0356092	0.0641726
TMEM214	-0.111372	0.0739772	0.176202	0.0150293	0.0784546	0.116705	0.058166
TMEM215	-0.0693239	0.18645	-0.110189	-0.118783	0.168682	-0.0217297	0.00585107
TMEM216	0.294748	-0.162877	0.273892	-0.034824	0.0139098	-0.0913671	0.0489136
TMEM217	-0.120608	0.0975855	0.227299	0.0428886	0.0489051	0.00599826	0.0503447
TMEM218	0.229359	-0.0714621	-0.0150589	-0.16349	0.0220162	-0.00185901	-8.24691e-05
TMEM219	0.424969	-0.0314889	-0.140421	0.0175953	-0.0589538	0.11225	0.0539917
TMEM220	0.0560276	-0.239873	0.0611365	-0.0674487	-0.0456279	-0.0837367	-0.0532537
TMEM222	0.405464	-0.117807	0.0240685	0.13783	0.0124839	-0.140965	0.0535124
TMEM223	0.218365	-0.185446	0.238497	0.135997	-0.0611336	0.115919	0.0770331
TMEM230	0.033943	-0.272871	0.178132	0.154692	-0.0216222	0.0814686	0.0256237
TMEM237	-0.0696931	0.149095	0.135273	0.140029	0.097092	-0.060262	0.0652556
TMEM240	0.257388	0.200107	-0.0198211	-0.0219941	0.187014	0.0965087	0.116534
TMEM241	-0.0880411	-0.094668	0.162945	0.193548	-0.0501929	-0.0656487	0.00965704
TMEM243	0.0346651	-0.251241	-0.319454	-0.123534	-0.0220697	-0.141856	-0.137248
TMEM245	-0.325372	-0.227029	0.174657	-0.182918	0.0502551	-0.174071	-0.11408
TMEM246	-0.0594297	-0.178907	-0.208636	0.392229	0.136652	0.161888	0.0406327
TMEM248	-0.1439	-0.0568075	-0.0191776	-0.293988	0.0581069	-0.124967	-0.0967889
TMEM25	0.180485	-0.0793427	0.353819	-0.238636	0.0943937	0.105607	0.0693877
TMEM251	0.00972597	-0.375084	0.270674	-0.0164956	-0.0338627	-0.00543124	-0.0250789
TMEM255A	-0.134842	-0.0792421	-0.236823	-0.242669	0.0529467	-0.0635589	-0.117365
TMEM256	0.255501	-0.0903421	0.111204	0.217742	-0.00366584	0.184285	0.112454
TMEM258	0.321252	-0.0615359	-0.0543149	-0.0201613	-0.00168465	0.0251554	0.0347851
TMEM259	0.553156	0.173675	-0.172212	0.00916422	-0.0659433	0.0427735	0.0901022
TMEM26	-0.134469	-0.0138498	-0.116867	-0.272361	-0.029031	-0.0335635	-0.100024
TMEM260	0.0112416	-0.24829	0.350473	0.123167	0.0794197	0.0442883	0.0600499
TMEM263	-0.214521	-0.235681	0.266684	0	0.156534	0.131658	0.0174457
TMEM30A	-0.481369	-0.0577465	-0.303623	0.194648	-0.0333858	-0.164383	-0.140977
TMEM30B	-0.266069	0.0732059	-0.215072	-0.128299	0.0456644	0.08449	-0.06768
TMEM31	0.331291	0.094461	-0.124985	-0.104106	0.222261	-0.0032929	0.0692715
TMEM33	-0.461285	-0.179007	-0.127293	0.194648	-0.0428172	-0.00628987	-0.103674
TMEM38A	-0.251094	-0.417237	-0.0526417	-0.173387	0.106965	-0.122602	-0.151666
TMEM38B	-0.259873	-0.393997	-0.171826	-0.398094	0.0556243	-0.214394	-0.230427
TMEM39A	-0.287263	-0.100838	0.232447	-0.167522	-0.010188	-0.046929	-0.0633822
TMEM39B	0.346249	0.219349	0.205933	-0.18805	0.149291	-0.171722	0.0935083
TMEM40	0.0297573	0.0572213	0.0284464	-0.243768	0.0996353	0.0454065	0.00278313
TMEM41A	-0.0592921	0.0414152	0.0391274	-0.211877	-0.0803491	-0.0236326	-0.0491014
TMEM41B	-0.0573833	-0.105131	-0.147886	0.293622	0.0153274	-0.0761467	-0.0129329
TMEM42	0.353996	-0.128538	0.193964	0.0542522	0.0574404	-0.0239971	0.0845196
TMEM44	0.289976	0.481422	-0.0544437	-0.210044	0.0734566	0.0377595	0.103021
TMEM45A	0.0485009	0.150369	0.207607	-0.0289589	0.0780917	0.0105668	0.0776961
TMEM45B	-0.0834973	0.173977	-0.0178905	-0.19978	0.0153452	0.212231	0.016731
TMEM47	-0.118072	0.0698189	0.015445	0.185117	-0.108505	0.0698123	0.018936
TMEM50A	-0.0049744	-0.259691	-0.415342	-0.221408	-0.175773	-0.233397	-0.218431
TMEM51	0.0958497	-0.11006	0.149044	-0.452346	-0.0215484	0.0201332	-0.0531546
TMEM52	0.233675	0.00959088	0.358839	-0.0898094	0.0163571	-0.105599	0.0705089
TMEM52B	-0.0715144	-0.114453	-0.166163	-0.492669	-0.324502	-0.188279	-0.226263
TMEM53	0.138113	-0.0942656	0.0550872	-0.365469	0.118095	0.104676	-0.00729392
TMEM54	0.404	0.123776	-0.382393	-0.343842	-0.0663219	-0.0792896	-0.0573451
TMEM59	-0.182677	-0.29326	0.201171	0.197581	-0.142692	-0.109739	-0.0549359
TMEM59L	0.161521	0.183882	0.254199	0.608504	0.26787	0.0279419	0.250653
TMEM60	0.234711	-0.221563	-0.137074	-0.184018	0.0673277	-0.103356	-0.0573286
TMEM61	0.285495	-0.0330235	0.401854	-0.0285924	-0.0746162	0.084976	0.106015
TMEM62	0.11524	-0.0401073	-0.0329494	0.279692	-0.0631447	0.0149815	0.0456187
TMEM63A	-0.0484251	0.0807176	0.295901	-0.0293255	0.0423428	0.192232	0.0889071
TMEM63B	0.044716	-0.0125755	0.0949868	-0.00696481	-0.0556603	0.148004	0.0354177
TMEM63C	-0.0414506	0.230651	0.191776	-0.16349	0.0320146	0.094105	0.0572677
TMEM64	-0.313009	0.0771965	0.0915117	0.0546188	0.0285387	-0.113967	-0.029185
TMEM68	-0.0225561	-0.0649564	0.00283159	-0.197947	0.059772	-0.0652518	-0.048018
TMEM69	0.0916869	0.164789	0.0127421	-0.0967742	0.00926062	-0.175732	0.000995477
TMEM70	0.0290806	-0.099497	-0.0460776	-0.342375	-0.0506893	-0.0312549	-0.0901355
TMEM71	0.0114202	0.200034	-0.485617	-0.0274927	-0.0817882	-0.0693587	-0.0754671
TMEM74	-0.0407794	0.186768	0.476767	0.0403374	-0.0230398	-0.0419878	0.0996776
TMEM74B	0.455007	0.454963	0.302593	-0.226173	0.126386	0.231794	0.224095
TMEM79	0.0720117	0.489571	0.449192	-0.279326	0.0446889	0.0158563	0.131999
TMEM80	0.452374	-0.001945	-0.0131283	0.333211	0.0321942	-0.0281687	0.12909
TMEM81	0.489398	0.171697	-0.00553446	0.249633	0.0876692	-0.0106802	0.163697
TMEM86A	0.016422	0.0718645	-0.217002	-0.218475	-0.0504309	-0.0352403	-0.0721436
TMEM86B	0.610182	0.426693	0.136045	-0.119868	0.102526	0.0739434	0.20492
TMEM87A	-0.355992	-0.0111335	-0.0382264	0.346408	-0.0168814	0.00245844	-0.0122278
TMEM87B	-0.404299	0.166097	-0.160886	-0.484238	-0.0468178	0.0596869	-0.145076
TMEM88	0.296519	-0.189671	0.239398	0.304252	0.123225	0.211235	0.16416
TMEM9	0.230286	-0.0412475	0.354077	0.207845	0.170397	0.156242	0.1796
TMEM92	-0.000589274	0.364115	0.14647	0.047654	-0.127407	0.161572	0.0986358
TMEM95	0.0409329	0.153668	0.14122	-0.12644	0.122703	-0.000988466	0.0551826
TMEM97	-0.0195934	0.0216633	0.34082	0.166056	0.0140583	-0.0259655	0.0828398
TMEM98	-0.0246281	0.178102	-0.263852	0.214076	0.225858	0.0194528	0.0581681
TMEM99	0.15671	0.0885312	0.369007	0.279326	0.0430748	0.0263138	0.160494
TMEM9B	-0.0118513	-0.331053	-0.489478	0.161657	-0.202016	-0.190895	-0.177273
TMF1	-0.401512	0.107176	-0.169766	-0.045088	0.0125669	0.0409672	-0.0759427
TMIGD2	0.0658404	0.0760228	-0.441599	-0.420821	-0.204406	-0.0400483	-0.160835
TMLHE	-0.165953	-0.124547	-0.411867	-0.394428	0.029262	-0.144894	-0.202071
TMOD1	0.101619	-0.02666	0.0548298	-0.137463	-0.199712	0.146465	-0.0101535
TMOD3	-0.546008	0.151677	-0.527061	0.510997	-0.102019	0.0378486	-0.0790942
TMOD4	0.259405	0.0800276	0.2152	0.0718506	0.0550974	0.0587258	0.123384
TMPO	-0.0927849	0.00945674	-0.2412	-0.159824	0.0277097	-0.0731415	-0.0882973
TMPPE	-0.444219	-0.0462777	-0.0393848	-0.0711144	0.0826355	-0.0214536	-0.089969
TMPRSS11D	-0.0579863	-0.019857	0.264026	-0.202629	0.0384613	-0.0793553	-0.00955671
TMPRSS11F	-0.102157	0.199726	0.455673	-0.0734648	0.0385632	0.0867742	0.100852
TMPRSS12	0.0137294	-0.0518524	0.383487	-0.116825	0.0352386	-0.0239495	0.0399714
TMPRSS13	0.00682839	0.461435	0.388828	0.066349	0.080829	-0.0225066	0.163627
TMPRSS5	0.607868	0.396915	0.439539	0.101906	0.0217628	-0.0486239	0.253228
TMPRSS6	0.189875	0.451978	0.269018	0.437317	0.234249	0.0228309	0.267545
TMPRSS7	0.0065506	-0.234553	0.321771	0.0264026	0.16659	0.107866	0.0657713
TMPRSS9	0.450304	0.254292	0.169123	-0.057849	0.108682	0.0634737	0.164671
TMSB10	0.309591	0.22609	-0.340176	-0.0927419	-0.052381	0.114704	0.0275144
TMSB15A	0.0142809	-0.157713	0.212111	0.520161	0.126179	-0.0948826	0.103356
TMSB15B	0.194897	0.502783	0.22717	0.25	0.203965	-0.0329155	0.224317
TMSB4Y	0.0306346	-0.0134287	0.229518	-0.203121	0.0935323	0.0551537	0.0320481
TMTC1	-0.210888	0.0147887	-0.0693738	0.450147	-0.0230966	0.0864665	0.0413406
TMTC2	-0.396016	0.207646	-0.196666	0.0700147	0.000308563	-0.00675158	-0.0535774
TMTC3	-0.41147	-0.0251509	-0.19229	-0.0494868	-0.055725	0.0559041	-0.113036
TMTC4	-0.188113	0.119953	0.0280584	0.148094	0.10571	0.0355967	0.0415498
TMUB1	0.481262	0.0413481	-0.125619	-0.446847	-0.0263581	0.173658	0.0162406
TMUB2	0.462171	0.182663	0.314692	0.135264	-0.120753	-0.056463	0.152929
TMX2	-0.144481	-0.339537	-0.187657	0.140396	-0.0917469	-0.143209	-0.127706
TMX3	-0.10217	0.105634	-0.23515	0.13893	-0.189382	-0.051935	-0.0556788
TMX4	-0.377885	-0.147686	0.15046	0.254765	0.0697929	0.0449849	-0.000928031
TNC	-0.183732	0.430349	-0.149817	-0.258065	-0.115831	0.086669	-0.0317378
TNFAIP1	-0.204074	-0.0135815	0.206963	0.202346	-0.134407	0.139377	0.0327707
TNFAIP3	-0.272906	0.0672368	-0.247764	-0.244501	-0.196672	-0.110937	-0.167591
TNFAIP6	-0.0395798	-0.0924547	-0.211082	-0.0337243	-0.388425	-0.0416152	-0.13448
TNFAIP8	-0.0463034	0.138732	-0.254199	-0.0718475	-0.234897	-0.149349	-0.102977
TNFAIP8L1	-0.0401336	0.02666	-0.103353	-0.15176	0.132672	0.0820761	-0.00897308
TNFAIP8L2	0.100391	0.0454058	-0.286634	-0.347874	-0.271805	-0.131577	-0.148682
TNFAIP8L3	-0.102956	-0.0629108	-0.0180192	-0.0597507	-0.0122123	-0.0044511	-0.0433834
TNFRSF10A	-0.321812	0.0373575	-0.33284	-0.013563	-0.110823	-0.103129	-0.140802
TNFRSF10B	0.0391008	0.258417	-0.0548298	-0.0315249	0.0250102	-0.0959276	0.0233743
TNFRSF10C	-0.178428	0.227934	0.0145441	0.156891	-0.0620485	-0.0389502	0.0199904
TNFRSF10D	-0.0427964	0.0443997	0.266555	0.143695	0.0733343	0.105599	0.0984645
TNFRSF11B	-0.200967	-0.0838364	0.163331	-0.000366569	-0.162463	-0.0428464	-0.0545247
TNFRSF12A	0.107454	-0.0253521	-0.164747	-0.285924	-0.0829619	0.124975	-0.054426
TNFRSF13B	-0.0218738	0.225946	-0.120728	0.0641496	-0.198111	-0.00618913	-0.00946772
TNFRSF13C	0.0871784	0.398055	-0.0100393	0.0667155	0.0751224	-0.0158887	0.100191
TNFRSF17	0.0131048	0.0734757	-0.249823	-0.186217	-0.181054	0.0426551	-0.0813097
TNFRSF18	0.365718	0.260899	-0.0173756	-0.0747801	-0.0728038	-0.0502744	0.0685639
TNFRSF19	-0.0685863	-0.119182	0.414699	0.164589	0.150629	0.0881351	0.105047
TNFRSF1B	0.00837633	0.236854	-0.529249	-0.339076	-0.0871653	-0.115879	-0.13769
TNFRSF25	0.509816	0.549765	-0.00785121	0.181452	0.137061	0.0503635	0.236768
TNFRSF4	0.270141	0.0818243	-0.113521	-0.23827	-0.132134	-0.00668678	-0.0231077
TNFRSF8	0.00635624	0.142052	-0.0608791	-0.447581	0.0665646	-0.0555963	-0.0581806
TNFRSF9	-0.200134	0.114085	-0.333226	-0.258065	-0.245886	-0.173342	-0.182761
TNFSF10	-0.162428	-0.0316566	-0.501062	-0.402859	-0.283642	-0.166327	-0.257996
TNFSF11	-0.0679118	0.131316	-0.217517	0.373534	-0.167488	-0.0429922	0.00149016
TNFSF15	-0.336804	-0.0797116	0.110303	0.314883	-0.0234321	-0.207781	-0.0370904
TNFSF18	-0.081288	-0.0949473	-0.010168	-0.0469208	-0.102933	-0.036294	-0.0620918
TNFSF4	-0.0501244	0.0363514	-0.160499	-0.22434	-0.244673	-0.0173306	-0.110103
TNFSF8	-0.185684	0.0316901	-0.104769	-0.301686	-0.14554	-0.122172	-0.138027
TNFSF9	0.058696	0.192421	-0.24313	-0.452713	-0.118698	-0.11506	-0.113081
TNIK	-0.259718	0.129175	-0.257803	-0.310117	0.0404056	0.0432758	-0.102464
TNIP1	0.213137	0.0336016	-0.340305	-0.0208944	-0.155489	-0.147267	-0.0695362
TNK1	0.10293	0.0709926	0.186885	0.0131965	0.0282692	0.0210243	0.0705496
TNK2	0.562436	0.278806	-0.0469786	0.0252933	0.116758	-0.0255523	0.151794
TNKS	-0.276351	0.221831	0.024712	0.368402	0.173064	-0.0492943	0.0770606
TNKS1BP1	0.0132393	0.367673	-0.0486518	0.0549853	-0.104589	0.17932	0.0769961
TNKS2	-0.400331	0.241784	-0.303752	0.112537	0.0676209	0.0103886	-0.0452921
TNMD	-0.0147567	0.0421988	-0.151256	0.069059	0.070824	0.0822358	0.0163841
TNN	-0.034748	-0.271002	-0.142609	0.0707478	-0.147189	0.129074	-0.0659544
TNNC1	0.214971	-0.0375929	0.0810863	0.0168622	0.139529	0.203478	0.103056
TNNC2	0.199363	-0.0607922	0.0662848	-0.0315249	0.194892	0.102282	0.0784174
TNNI1	0.00229269	0.115512	0.170796	-0.180352	0.224087	0.0947449	0.0711801
TNNI2	0.147663	0.139908	-0.141708	-0.382331	-0.0311354	0.0741474	-0.0322427
TNNT1	0.0922911	0.293624	0.344681	-0.222874	0.0275401	0.0720116	0.101212
TNNT3	0.0874662	0.20692	0.105676	0.0990351	0.292558	0.117899	0.151592
TNPO2	0.290838	0.441952	-0.144282	0.378666	0.153275	0.0372491	0.19295
TNR	-0.123577	0.175065	0.35895	0.294627	0.0225579	0.190553	0.153029
TNRC18	0.119882	0.183669	0.166549	-0.0472874	0.181453	0.337972	0.15704
TNRC6A	0.164941	0.286083	0.140163	0.134531	0.229366	0.107697	0.17713
TNRC6B	-0.395892	0.174547	-0.0149302	0.287023	0.0305888	0.0275126	0.0181415
TNS2	0.187855	0.130047	0.0642255	0.278592	0.200592	0.262153	0.187244
TNS4	-0.0140889	-0.00566739	-0.0337216	0.367669	0.0428641	0.317843	0.112483
TOB1	-0.217781	-0.163447	0.099749	-0.0058651	-0.279551	-0.000498167	-0.0945655
TOB2	-0.0978003	-0.173307	0.0220091	0.264296	-0.0165533	0.126198	0.0208071
TOLLIP	0.108467	-0.487626	0.107214	-0.220308	0.0106122	-0.0399384	-0.0869299
TOM1	0.2502	-0.0110999	0.135273	0.129399	-0.215914	0.145323	0.0721969
TOMM20	-0.186064	-0.137357	0.339919	0.104106	-0.0243051	-0.129827	-0.00558806
TOMM20L	0.307674	-0.0742063	0.18431	-0.0341222	0.0690468	-0.0115438	0.0735264
TOMM22	0.19654	-0.262508	-0.10168	0.209311	-0.103647	0.152873	0.0151481
TOMM34	0.0418949	-0.061603	0.246348	0.00989736	0.228282	0.0609425	0.087627
TOMM40	0.310914	-0.0440309	-0.174786	0.0729472	-0.0355801	0.0277556	0.0262033
TOMM40L	0.047926	-0.101375	0.158826	-0.429985	-0.152236	0.0408943	-0.0726583
TOMM6	0.483129	-0.146244	-0.146728	-0.0047654	-0.0249646	0.164383	0.054135
TOMM7	0.426346	-0.172099	-0.234764	-0.293622	0.054587	-0.0761305	-0.0492804
TONSL	0.255498	0.337425	0.0315336	-0.0274927	0.0495413	-0.0186671	0.10464
TOP1	-0.445531	-0.00214621	0.0620375	-0.140762	0.0868173	0.142042	-0.0495903
TOP1MT	0.400468	0.409021	-0.0561169	-0.156525	0.0307721	-0.0616715	0.0943246
TOP2A	-0.0627043	0.315325	0.231933	-0.0458211	-0.0375688	-0.0850408	0.0526872
TOP2B	-0.332653	0.0357143	-0.0118412	0.378299	0.0883713	-0.112412	0.00757979
TOP3A	-0.124604	0.283434	0.0823734	0.284824	-0.00102813	0.0297078	0.0924512
TOP3B	0.683112	0.459021	0.0333355	0.241569	0.0882581	0.157984	0.277213
TOPBP1	-0.172364	0.312643	-0.120986	-0.0590176	-0.00171534	-0.186724	-0.0380273
TOPORS	-0.422093	-0.0789738	-0.00321771	-0.0967742	-0.0705651	-0.0870335	-0.126443
TOR1A	-0.0240781	-0.286888	-0.0209795	0.0260264	-0.0699471	-0.0162694	-0.065356
TOR2A	0.217931	0.0243125	-0.106699	-0.344208	0.00796084	0.0740973	-0.0211009
TOR3A	0.105602	-0.0984909	-0.354849	-0.243768	-0.0700554	-0.0382698	-0.116639
TOR4A	0.183388	0.0932931	0.016346	-0.0681818	-0.00468485	0.0955631	0.0526206
TOX	-0.130498	0.0783032	0.222022	-0.126466	-0.00851036	-0.186643	-0.0252986
TOX2	0.0591459	-0.00345406	0.160757	-0.0219941	0.200526	0.0804155	0.0792327
TOX3	-0.224122	-0.115997	-0.0323058	0.278226	0.273694	0.147663	0.0545264
TOX4	-0.395084	-0.295439	0.13154	0.0271261	0.0480744	0.0562686	-0.0712523
TP53AIP1	0.296218	0.261128	0.191589	0.011768	0.0194109	0.0771608	0.142879
TP53BP1	-0.335777	0.148089	0.185984	0.294721	0.143557	-0.0388854	0.0662814
TP53BP2	-0.352162	0.0500335	0.353047	-0.0113636	0.0185345	-0.0275774	0.00508533
TP53I11	0.181304	-0.099061	-0.260892	0.0700147	0.157988	0.0535955	0.0171582
TP53I13	0.475739	0.00707579	0.296415	0.274927	-0.0755411	0.0828132	0.176905
TP53I3	0.0794124	0.0319249	0.110432	0.256598	-0.00932988	0.0886616	0.0929498
TP53INP1	-0.0731501	0.265828	0.126006	-0.114736	-0.0754465	0.046281	0.0291304
TP53RK	-0.129293	-0.194333	0.388056	-0.00513197	0.0721104	0.223199	0.0591013
TP53TG1	0.308368	-0.177029	0.0155737	-0.167155	0.0184209	0.130086	0.0213775
TP73	0.0687894	0.258048	0.121372	0.133798	0.192366	0.0199712	0.132391
TP73-AS1	0.393551	0.53937	0.401184	0.31415	0.191377	0.00243413	0.307011
TPCN2	0.325754	0.177733	0.286634	-0.0934751	0.0477281	-0.00887386	0.122583
TPD52	-0.0777961	-0.0738766	-0.224725	0	-0.0750173	0.0878759	-0.0605898
TPD52L1	-0.0856556	0.0550637	0.247892	0.111804	-0.0645854	0.0626192	0.054523
TPD52L2	0.352328	0.157713	0.321127	-0.0883431	-0.0228424	0.191406	0.151898
TPD52L3	0.000956049	-0.173753	0.0936324	-0.106988	0.0221914	-0.109696	-0.0456095
TPGS1	0.380217	-0.161704	-0.1475	-0.120968	-0.0278018	0.0742674	-0.000581562
TPH1	-0.103955	0.235601	0.104897	0.212255	0.120335	-0.0311969	0.089656
TPK1	-0.00302667	0.00570087	-0.425381	-0.191716	-0.209403	-0.0141714	-0.139666
TPM2	0.112379	0.337592	0.0445331	-0.0252933	-0.0866357	0.199951	0.0970877
TPM4	-0.119216	0.443494	-0.0509685	-0.146261	-0.136157	0.141411	0.0220504
TPMT	-0.19228	-0.240309	-0.381749	-0.153959	-0.134282	-0.0624734	-0.194175
TPO	-0.113691	0.0413331	0.150093	0.00677829	0.0219785	0.181716	0.0480347
TPP2	-0.28059	0.0736754	-0.232319	0.0909091	0.0145435	-0.0783257	-0.0686844
TPPP	0.0329084	-0.152649	-0.222537	0.252566	0.194559	0.286333	0.0651967
TPR	-0.252945	0.150302	0.106056	0.152859	0.0953555	-0.058885	0.0321238
TPRG1	0.0825601	0.0540241	-0.0046338	-0.0300587	0.165442	0.10709	0.0624039
TPRG1L	-0.0526498	-0.414755	-0.214299	0.0894428	-0.00351571	-0.120172	-0.119325
TPRKB	0.297952	-0.131053	-0.111204	-0.0659824	0.142907	0.0144226	0.024507
TPSAB1	0.0969276	0.124782	-0.234378	-0.208944	-0.262239	0.13809	-0.057627
TPSD1	0.0269438	0.0463711	-0.246669	-0.402274	-0.173464	0.151914	-0.0995297
TPSG1	0.165574	0.335256	-0.0953729	-0.341405	0.107443	0.0104881	0.0303305
TPST2	0.050173	0.0986586	-0.236695	-0.0285924	-0.160133	0.204358	-0.0120385
TPT1	-0.0437872	-0.230516	-0.328464	0.000733138	-0.0866867	0.0926065	-0.0993524
TPTE2	0.184663	0.135141	0.0814777	-0.162688	0.0983618	0.0345985	0.0619257
TRA2A	0.300256	0.215426	-0.117253	0.17412	0.156428	0.128758	0.142956
TRA2B	-0.0511761	-0.169651	-0.0184053	0.268328	0.0595949	-0.0967052	-0.00133579
TRABD	0.541145	0.177834	-0.207607	0.279692	-0.119707	0.118697	0.131676
TRAF1	0.312141	0.206137	-0.0136431	-0.173021	-0.0609171	-0.0705656	0.0333552
TRAF3	-0.196392	0.0520121	-0.246219	-0.153226	0.0425949	-0.228861	-0.121682
TRAF3IP1	-0.147941	0.307545	0.0142866	0.265029	0.215782	-0.209364	0.0742229
TRAF3IP3	0.0725854	0.0977197	-0.250981	-0.329912	-0.233016	-0.0988842	-0.123748
TRAF4	0.19686	-0.0326962	0.222923	-0.0245601	-0.170406	0.0328426	0.0374939
TRAF5	0.170306	0.375721	0.154708	-0.208578	0.193043	0.159936	0.140856
TRAF6	-0.35247	-0.25835	-0.0191776	0.00293255	-0.0216699	-0.0593791	-0.118019
TRAF7	0.00228327	0.192321	-0.348028	0.11217	0.00515267	0.0888317	0.00878845
TRAFD1	-0.0496231	0.173005	-0.150074	-0.212243	0.101049	-0.0879974	-0.0376473
TRAIP	0.38916	0.206103	0.129352	-0.0813783	0.0561746	-0.0191045	0.113384
TRAK1	-0.196431	0.0740443	0.0366819	0.241202	-0.0370889	-0.0420445	0.0127273
TRAM1L1	0.064126	-0.0568075	0.213913	0.0432551	-0.0880151	-0.17224	0.000705194
TRAPPC1	0.288653	0.0531858	-0.144668	0.195748	-0.0586045	0.174039	0.0847255
TRAPPC11	-0.400067	-0.0124078	-0.326919	-0.0703812	-0.0261694	-0.117806	-0.158958
TRAPPC12	0.375751	0.191683	0.03089	-0.0810117	0.103849	0.00799903	0.10486
TRAPPC13	-0.175391	-0.277297	-0.179033	0.00256598	0.0124711	-0.0123894	-0.104846
TRAPPC2	0.265655	0.14839	-0.367076	0.384164	0.117283	-0.0368846	0.0852552
TRAPPC3	0.281371	-0.271395	-0.0909968	0.0553519	-0.0811902	-0.259083	-0.0609904
TRAPPC3L	-0.0412133	-0.229498	-0.29796	-0.151439	0.163537	-0.0195731	-0.0960244
TRAPPC4	0.121083	-0.442488	-0.455756	0.00879765	-0.0495061	0.109163	-0.118118
TRAPPC5	0.465652	-0.095171	-0.349572	-0.0593842	-0.102416	0.130759	-0.00168873
TRAPPC6A	0.362634	-0.269651	0.0473647	0.141862	-0.0867883	0.0663454	0.0436278
TRAPPC6B	0.0202887	-0.313347	-0.0675719	0.223974	-0.0165434	-0.0246451	-0.0296408
TRAPPC8	-0.412771	-0.400067	-0.169509	0.194648	-0.0741953	-0.169405	-0.171883
TRAPPC9	0.0795585	0.058719	-0.0283158	0.348974	0.0815593	-0.0554505	0.0808408
TRDMT1	-0.199668	0.0897049	-0.107214	0.246334	0.0791128	-0.142204	-0.0056558
TRDN	-0.0197907	-0.00814496	0.306906	-0.287694	0.0496554	0.220715	0.0436078
TREH	0.0514644	0.116487	0.256387	0.187291	0.125919	0.0619137	0.133244
TREM1	-0.0721352	0.225285	-0.376858	-0.214076	-0.0121895	0.115141	-0.0558054
TREM2	0.137615	0.059222	-0.360255	-0.40066	-0.212946	-0.060902	-0.139654
TREML1	0.175098	0.273979	-0.0220106	-0.41129	-0.0965404	-0.0696246	-0.0250648
TREML4	0.0587249	0.0460684	-0.197508	-0.24659	-0.046138	0.00581928	-0.0632706
TREX2	0.42032	0.315001	-0.156123	0.212977	0.202314	0.184099	0.196431
TRH	-0.147001	0.00459591	0.509776	0.0235357	0.182856	0.12491	0.116446
TRHDE	-0.228618	-0.468209	-0.198597	0.208227	-0.0897398	0.109906	-0.111172
TRHDE-AS1	-0.0888133	-0.2325	0.0804366	0.29407	-0.0937699	0.123153	0.0137627
TRHR	-0.0521515	0.178372	0.0235153	-0.119224	-0.00990164	-0.00440657	0.0027006
TRIB2	0.0928525	0.0435614	-0.0400283	0.222141	0.0950415	0.081987	0.0825925
TRIB3	0.109106	0.368813	0.37274	-0.185117	0.0445571	0.168652	0.146459
TRIM11	0.325514	0.176425	0.112362	-0.0989736	-0.00396113	0.0828132	0.0990299
TRIM13	-0.157988	-0.321529	-0.199884	0.0920088	0.0647476	0.0432677	-0.0798962
TRIM14	-0.155021	0.11992	-0.362829	-0.219208	-0.148393	-0.253357	-0.169815
TRIM16L	0.182359	0.136117	-0.106571	0.335411	0.0149993	-0.0701849	0.0820217
TRIM17	0.227847	0.454762	0.517794	0.0201613	0.0159706	-0.0779531	0.193097
TRIM2	-0.287523	-0.180885	0.0464637	-0.0571848	-0.0475187	-0.097499	-0.104024
TRIM21	-0.0459583	-0.0710597	-0.56503	-0.169721	-0.212086	-0.122529	-0.197731
TRIM22	-0.118812	0.292019	-0.425896	-0.121701	-0.254145	-0.221352	-0.141648
TRIM23	-0.286934	-0.0928571	0.00424738	-0.182551	0.0651213	-0.0927442	-0.0976196
TRIM24	-0.186567	0.0589537	0.110303	-0.0989736	0.15108	0.125388	0.0266974
TRIM25	-0.146325	0.297887	-0.147114	-0.0527859	-0.0642101	-0.121419	-0.0389945
TRIM27	0.284006	-0.0485245	0.149945	0.286657	0.151593	0.0210486	0.140788
TRIM29	-0.0176793	0.483651	-0.0305039	0.244135	0.0203888	0.145169	0.14086
TRIM3	0.085663	0.379645	0.144282	0.414223	-0.0641944	0.227865	0.197914
TRIM33	-0.3677	0.0834675	-0.0199498	-0.0652493	0.20701	-0.159636	-0.0536763
TRIM35	-0.0614252	-0.0789403	-0.190102	0.182918	-0.0349427	-0.121022	-0.0505857
TRIM36	0.0277591	0.231221	-0.276466	0.13893	-0.0406733	-0.0526721	0.00468312
TRIM38	-0.0785467	0.0712609	-0.0539288	-0.0454545	-0.126463	-0.178972	-0.068684
TRIM41	0.452548	0.513883	0.06976	0.259897	0.129836	-0.00573095	0.236699
TRIM45	0.388741	0.262374	0.404016	-0.204179	0.242813	0.0538304	0.191266
TRIM47	0.0852833	0.137525	0.147629	-0.412023	-0.241817	-0.1076	-0.0651671
TRIM52	0.49886	0.479376	0.172598	0.134897	0.124138	0.0287762	0.239774
TRIM54	0.14355	0.186741	-0.2277	-0.0931085	0.0213445	0.127429	0.026376
TRIM55	-0.0552123	-0.0343729	-0.130163	0.109238	0.0568673	-0.0249456	-0.0130981
TRIM56	-0.401568	0.209926	-0.387412	-0.101906	0.00893298	0.0404164	-0.105268
TRIM58	-0.186816	0.13273	0.22421	-0.103739	0.0915507	0.0166339	0.0290949
TRIM62	-0.125556	0.418746	0.148658	-0.178886	0.131502	0.201134	0.0992663
TRIM63	0.0826116	0.158055	0.0620534	-0.0313195	0.121226	0.037042	0.0716114
TRIM65	0.290085	0.411871	0.141064	-0.258065	-0.178586	-0.133804	0.0454274
TRIM66	0.21285	0.418846	-0.0167321	0.181818	0.122037	-0.101371	0.136241
TRIM67	0.333704	0.336153	0.419075	0.0989827	0.127529	0.0790522	0.232416
TRIM68	-0.133554	-0.140208	-0.123689	0.41239	0.0915818	0.0454952	0.025336
TRIM69	0.188844	0.0668008	-0.381749	-0.160557	0.0239663	-0.19535	-0.0763409
TRIM7	0.263564	-0.185077	-0.0109402	0.333944	0.0495169	0.0455357	0.0827572
TRIM71	-0.0303661	-0.084703	0.640577	0.465066	0.251039	-0.110477	0.188523
TRIM8	0.121676	0.0830315	0.168093	0.00623167	0.0369931	0.090144	0.0843615
TRIML2	0.00889221	0.429113	0.366248	0.103037	-0.0741548	-0.061938	0.128533
TRIP10	0.292038	0.221429	-0.247378	-0.181085	-0.0304648	0.0444827	0.0165036
TRIP11	-0.533975	-0.147183	0.0906107	0.105572	-0.0175537	0.0831534	-0.0698959
TRIP12	-0.491954	0.124514	0.00553446	0.0762463	0.0125499	-0.121136	-0.0657075
TRIP13	0.0936493	0.229577	-0.0584336	-0.0703812	-0.069272	-0.0242725	0.0168112
TRIT1	0.253548	0.228035	-0.182509	-0.0311584	0.119799	-0.233349	0.0257276
TRMT1	0.675036	0.309289	-0.00810863	-0.00109971	0.0865705	0.0259979	0.181281
TRMT10A	-0.038924	-0.0692488	-0.348285	-0.0898094	0.0393546	-0.168441	-0.112559
TRMT10B	0.551824	0.326258	-0.0240685	-0.0443548	0.0728665	-0.0980094	0.130753
TRMT10C	-0.088467	-0.316331	-0.0449192	-0.109238	0.0566638	-0.0150706	-0.086227
TRMT12	-0.000639044	-0.10114	0.307742	-0.179252	-0.0572911	-0.0667423	-0.0162204
TRMT1L	-0.291546	-0.249832	0.0453054	0.0472874	0.138348	0.0618983	-0.0414231
TRMT2A	0.5895	0.22941	-0.233091	0.360337	0.0916316	0.124789	0.193763
TRMT2B	-0.198784	0.0215292	0.0736212	-0.00916422	0.125629	-0.0205626	-0.00128856
TRMT5	-0.166632	-0.273877	0.00669284	-0.00403226	0.0773352	-0.0227901	-0.0638839
TRMT6	-0.148984	-0.0710597	0.308514	0.10154	0.0623442	-0.110249	0.0236843
TRMT61A	0.498432	-0.156606	0.0879078	0.0832111	0.106936	0.0269618	0.107807
TRMT61B	-0.00946919	-0.257646	-0.018534	0.131598	0.0873482	0.0124542	-0.00904147
TRMU	0.568652	0.265929	0.0894523	0.115469	0.0109598	0.0909378	0.190233
TRNP1	0.213135	0.113514	-0.102709	-0.0194282	0.041038	0.0128025	0.0430587
TROAP	0.338097	0.402079	0.185726	-0.0923754	0.0677801	0.10585	0.16786
TRPA1	-0.0780559	0.181253	-0.226141	-0.0538856	-0.189879	-0.0537094	-0.0700696
TRPC1	0.0485429	0.265426	0.0653839	0.0128299	0.0887574	0.0768838	0.0929707
TRPC2	0.149781	0.196747	-0.202729	0.194282	0.0300699	-0.241758	0.0210654
TRPC4	-0.166903	0.199765	-0.0477508	0.0626833	0.0418218	0.0913509	0.0301612
TRPC5	-0.0306258	0.242033	-0.104778	-0.0282425	0.0760231	-0.0613083	0.0155169
TRPC7	-0.148908	0.0700836	-0.158637	0.302977	-0.114315	-0.0253753	-0.0123624
TRPM3	-0.0519025	-0.0855131	0.363367	0.270958	0.189778	0.0951724	0.13031
TRPM4	0.0981948	0.127163	-0.053414	-0.0604839	-0.0938093	0.134752	0.0254005
TRPM5	0.253489	0.204372	0.0544577	0.186446	0.180861	0.0754194	0.159174
TRPM7	-0.392854	-0.0496311	-0.293584	0.351906	0.0176101	-0.0941617	-0.0767858
TRPM8	-0.0825708	0.400402	0.413953	-0.0593842	-0.111736	-0.041936	0.0864547
TRPS1	-0.234988	0.142891	0.0724628	-0.0909091	-0.255403	-0.178421	-0.0907279
TRPV1	0.511558	0.347082	0.286891	0.287023	0.14654	0.124238	0.283889
TRPV3	-0.0152696	0.468832	0.198211	0.137406	0.0754648	0.121981	0.164437
TRPV5	-0.0412609	0.226632	-0.0106445	0.172494	0.0904796	-0.0536136	0.0640144
TRRAP	-0.358646	0.174581	-0.266298	-0.155425	0.165487	-0.0832992	-0.0872667
TRUB1	-0.399273	0.0233065	-0.123174	0.0953079	0.0846346	-0.0317086	-0.0584844
TRUB2	0.194156	-0.285513	-0.0262565	0.0641496	-0.05896	0.000376663	-0.0186745
TSACC	0.144524	-0.00725686	0.249051	-0.0454545	0.0336951	-0.0570948	0.0529107
TSC1	0.22937	0.03444	0.313405	0.106672	0.0636087	-0.00118669	0.124385
TSC22D1	-0.129079	0.116834	-0.0828882	0.0960411	-0.0409124	0.323797	0.0472987
TSC22D2	-0.273917	-0.0238095	-0.0337216	-0.41239	0.141364	0.0502177	-0.0920427
TSEN15	-0.0111777	-0.0765594	0.193706	-0.219208	0.0344056	-0.0484032	-0.0212061
TSEN34	0.310878	0.017941	0.153163	-0.143695	0.00188041	-0.0461676	0.049
TSEN54	0.535025	0.0773642	0.152519	-0.403959	-0.0529836	0.00462931	0.0520992
TSFM	0.192896	-0.169718	0.00604929	0.152493	0.0227267	-0.0182378	0.0310349
TSG101	-0.049494	-0.300905	-0.32486	0.209677	-0.0298522	-0.0490108	-0.0907408
TSGA10	-0.0381748	0.264252	0.279187	-0.127566	0.161768	-0.159409	0.0633428
TSGA10IP	0.118985	0.0692306	0.119596	0.203452	0.0413925	-0.0346249	0.0863385
TSHR	-0.0518724	0.0672725	0.0223953	-0.0234604	-0.0644175	0.0728418	0.00379321
TSKS	0.0794185	0.138893	0.310501	-0.0604839	0.0442392	0.0825014	0.0991782
TSKU	-0.0557701	0.384708	-0.137589	0.158358	0.104649	0.10594	0.0933826
TSLP	-0.0656532	0.355344	0.150203	0.158358	-0.0803791	-0.114255	0.0672696
TSN	-0.260455	-0.128169	0.125105	-0.0604839	0.0590686	-0.0127863	-0.0462868
TSNARE1	0.377752	0.267471	0.174786	0.0942082	0.0348423	0.0072781	0.15939
TSNAX	-0.274889	-0.236184	0.379175	0.0956745	-0.00674981	-0.0288006	-0.0119623
TSNAXIP1	0.616918	0.425486	0.246348	0.0766129	0.35526	0.130848	0.308579
TSPAN1	-0.0831423	-0.0657612	-0.484072	0.344941	-0.0337072	0.139345	-0.0303994
TSPAN10	0.182996	0.234138	0.552195	-0.0626833	-0.0463027	0.142277	0.167103
TSPAN12	-0.16189	-0.0583836	-0.210953	0.187683	-0.190317	-0.0143577	-0.0747031
TSPAN13	-0.140424	-0.184205	0.117511	-0.0311584	0.110193	0.145736	0.00294214
TSPAN15	0.00445228	0.0056338	-0.157539	-0.292889	-0.0625043	0.113424	-0.0649037
TSPAN17	0.223453	0.0453387	-0.00476221	-0.20088	-0.0539292	-0.02795	-0.00312162
TSPAN18	-0.137426	-0.13055	0.205547	0.166789	0.120902	0.1948	0.0700103
TSPAN2	-0.107161	0.341918	-0.193964	-0.140396	0.201913	0.1525	0.0424683
TSPAN31	0.143997	0.0224011	0.156252	0.177419	0.00341866	0.121646	0.104189
TSPAN32	0.327853	0.20478	0.258961	-0.290689	0.175387	0.0279014	0.117366
TSPAN33	0.257316	-0.133032	0.130896	-0.383065	-0.00841041	-0.218355	-0.0591084
TSPAN4	0.226963	0.164152	0.0552159	-0.0190616	0.0257513	-0.0112715	0.0736248
TSPAN5	-0.334515	-0.271596	0.236566	-0.382331	0.1503	-0.00657338	-0.101358
TSPAN6	-0.179884	-0.119886	0.123431	-0.047654	0.251603	-0.0132642	0.00239096
TSPAN8	0.0306712	0.269864	-0.231032	0.127933	0.407241	0.0643904	0.111511
TSPEAR	0.120418	0.201492	0.0616513	0.145894	0.218359	0.0496134	0.132905
TSPEAR-AS2	0.0507316	0.0744409	0.109145	0.0733245	0.089718	0.109559	0.0844865
TSPO	0.377529	-0.0623742	-0.456786	-0.100806	-0.252184	0.107948	-0.0644455
TSPY26P	-0.232583	0.0974178	0.421805	0.0274927	0.225441	0.139556	0.113188
TSPYL1	-0.398767	-0.231422	-0.0100393	0.231672	0.15187	0.0393957	-0.0362151
TSPYL2	0.279472	0.278639	0.582019	0.305352	0.236062	0.107009	0.298092
TSPYL5	-0.148478	0.111771	0.35871	-0.0942082	0.0712021	0.0176708	0.0527779
TSPYL6	0.0497123	0.227166	0.198249	-0.131307	0.232656	0.147544	0.12067
TSR1	-0.250437	0.0617371	0.0146728	0.182918	0.0860832	-0.0832182	0.00195931
TSR2	0.333304	-0.0857478	0.00231675	0.208578	0.131821	0.0273668	0.10294
TSR3	0.480137	0.0155265	-0.239269	-0.0659824	0.000315613	0.158851	0.058263
TSSC4	0.456954	-0.198893	-0.157282	0.269062	0.0372913	0.0566169	0.0772915
TSSK3	0.573524	0.332126	0.148015	0.384897	0.168718	-0.0535307	0.258958
TST	0.27785	-0.222703	-0.211211	0.229839	0.148763	0.0758794	0.0497362
TSTA3	0.108199	-0.0821261	-0.295386	0.0498534	-0.0703615	0.103809	-0.031002
TTBK1	0.000322477	0.106372	-0.0769676	0.0439883	0.201191	0.046605	0.0535852
TTC12	0.162688	0.0913481	0.0205933	0.309018	0.1935	0.0836881	0.143473
TTC13	0.148779	0.283367	0.235794	0.43585	-0.0418459	-0.0930601	0.161481
TTC14	0.374907	0.476761	0.458974	0.26173	0.172978	0.0440291	0.29823
TTC16	0.286761	0.235312	0.0581799	-0.0359238	0.0934216	-0.0593086	0.096407
TTC17	-0.398757	0.215359	0.355493	-0.0267595	0.114969	-0.184383	0.0126536
TTC19	-0.081436	-0.00415828	-0.16346	0.302786	0.0728677	-0.110638	0.00266029
TTC21A	0.599003	0.422636	0.350473	0.0150293	0.137842	0.012357	0.256223
TTC21B	-0.0770551	-0.0942991	-0.105155	0.144795	0.082327	-0.150523	-0.0333184
TTC22	-0.166542	0.0761905	-0.0749083	-0.0714809	-0.0512422	-0.203386	-0.0818948
TTC23	0.10402	0.377632	-0.133471	0.205645	0.114556	0.0565764	0.120826
TTC23L	0.372932	0.353189	0.60789	0.0403226	0.275904	0.131188	0.296904
TTC25	0.283209	0.223407	0.620801	0.123534	0.165629	0.105761	0.253724
TTC26	-0.316568	0.154024	-0.153292	-0.434384	0.147138	-0.145793	-0.124812
TTC27	-0.215522	-0.00167673	-0.0942146	-0.0670821	0.025038	-0.17403	-0.0879147
TTC28	-0.222642	0.100469	0.266298	0.266129	0.141242	0.085057	0.106092
TTC30B	-0.450728	0.165023	0.264882	0.0355572	0.204577	-0.0142605	0.0341751
TTC31	0.212265	0.275386	0.150718	0.0252933	0.220429	0.0281201	0.152035
TTC32	0.319392	0.00365527	0.159212	0.00806452	0.0451087	-0.0128025	0.087105
TTC33	-0.187549	-0.300704	0.013257	0.265762	-0.0168826	-0.0746562	-0.0501288
TTC36	0.410251	-0.109873	0.269387	0.121507	0.102856	0.108111	0.150373
TTC37	-0.458386	-0.0380952	-0.365274	0.26283	-0.0817804	-0.166392	-0.141183
TTC38	0.0969227	-0.205869	-0.140807	0.370601	-0.0204377	-0.0114659	0.014824
TTC39A	-0.255802	0.0672703	0.118283	-0.210411	-0.00260122	-0.123614	-0.0678125
TTC39B	-0.360933	-0.363917	-0.414827	-0.315249	-0.0984851	-0.120504	-0.278986
TTC39C	-0.195583	0.350973	0.574941	0.298754	-0.010531	-0.165639	0.142153
TTC5	-0.309181	-0.389839	0.161915	0.066349	0.0631127	0.00629797	-0.0668909
TTC7A	-0.035537	0.00197854	0.0414441	-0.158724	-0.00328885	0.0539762	-0.0166918
TTC7B	0.022308	-0.254661	0.168093	0.0260264	0.0570149	0.0146089	0.00556503
TTC8	-0.00602981	-0.224715	0.221378	0.186584	0.173566	0.135117	0.0809833
TTC9	-0.156647	-0.120825	0.273892	-0.152493	-0.0523338	0.100075	-0.0180553
TTC9C	-0.0774649	-0.100637	-0.289851	-0.118035	-0.0301127	-0.0707438	-0.114474
TTF1	0.115404	0.187592	0.00180192	0.103372	-0.0121024	-0.0864908	0.0515961
TTI1	-0.21452	0.190912	0.256645	-0.0117302	0.110435	0.13212	0.0773102
TTI2	-0.0257667	-0.160966	-0.151747	0.179252	0.0456557	0.0668476	-0.0077874
TTK	-0.0403007	0.218846	-0.148916	-0.185484	-0.0815543	-0.0696989	-0.0511846
TTLL10	0.31154	-0.215395	0.291782	0.181518	0.224864	0.0259106	0.136703
TTLL12	0.0338928	0.184038	-0.172341	0.131965	-0.090744	0.209137	0.0493247
TTLL13P	0.411575	0.143863	0.340434	0.292889	0.0697676	0.0509305	0.218243
TTLL2	-0.00905351	0.299015	0.191273	0.379729	0.280614	-0.144806	0.166129
TTLL3	0.719802	0.644031	-0.258446	0.191349	0.183861	0.0505822	0.255197
TTLL4	-0.0601082	0.265594	0.135787	-0.0623167	0.288354	-0.213681	0.0589381
TTLL5	-0.180313	0.00684105	0.205805	0.170455	0.0935746	-0.0202305	0.046022
TTLL6	0.187968	0.0938632	-0.176202	0.03831	0.0605408	0.137853	0.0570555
TTLL7	-0.276075	0.064118	0.198468	0.0769795	0.0408234	0.117871	0.0370309
TTPA	-0.189634	0.284272	0.492567	0.121962	-0.122226	-0.0564882	0.0884088
TTR	0.136846	-0.259352	0.365918	0.218223	0.140929	0.0176049	0.103361
TTTY15	-0.090514	0.0740371	0.290609	-0.21181	-0.0276916	-0.0385698	-0.000656556
TTYH1	0.360213	0.501945	0.211725	-0.470674	0.198527	0.0343492	0.139348
TUB	0.00372621	0.0503689	0.322415	0.100806	0.357264	-0.0354266	0.133192
TUBA3C	-0.110002	0.126977	0.417759	0.0605467	0.0761034	-0.158152	0.068872
TUBA3D	-0.0554763	0.226746	-0.0100399	-0.15314	0.238919	0.132008	0.0631695
TUBA3E	-0.0484087	0.160068	0.0887104	0.163055	0.169737	0.0250757	0.0930396
TUBA3FP	0.080848	0.49237	0.319969	-0.086542	0.216475	0.0667729	0.181649
TUBA4A	-0.0200951	-0.112508	-0.366304	-0.217009	-0.0826849	0.00987019	-0.131455
TUBA4B	-0.0629817	0.14695	0.0214943	0.0219941	0.073177	0.107903	0.0514227
TUBAL3	0.00725198	0.00593083	-0.286248	0.195399	-0.0785105	-0.0700176	-0.0376991
TUBB1	0.20603	0.0392689	0.476221	0.240469	0.0114983	0.0227658	0.166042
TUBB2B	-0.0110265	0.000570087	0.14943	0.0938416	0.245707	0.0579778	0.0894167
TUBB4B	0.167262	-0.293528	0.183538	-0.174853	0.0267911	0.173609	0.0138032
TUBB6	0.121945	0.240107	-0.0293455	-0.142962	-0.155498	-0.0110366	0.00386831
TUBD1	0.0648766	-0.0634809	0.0269001	-0.0626833	-0.114502	-0.00869565	-0.0262642
TUBE1	0.198469	-0.0273977	-0.374541	0.0131965	0.0240418	0.0164233	-0.024968
TUBG1	0.0553031	0.112207	-0.0592059	-0.203446	-0.0685628	0.039015	-0.0207816
TUBG2	0.277882	0.186888	0.517923	0.0454545	0.105409	0.134995	0.211425
TUBGCP2	0.235159	0.0949027	-0.185469	0.0839443	0.0900784	0.111383	0.0716664
TUBGCP3	-0.167298	0.0877934	0.0189201	-0.0128299	0.0375704	-0.0681274	-0.0173286
TUBGCP6	0.612029	0.400537	-0.0590772	0.266496	0.0243777	0.138754	0.230519
TUFM	0.235119	-0.112072	-0.136174	0.0333578	-0.0151171	0.0533606	0.00974572
TUFT1	-0.00735307	-0.1889	0.439539	-0.312683	-0.11248	0.169786	-0.00201519
TULP2	-0.0845705	-0.1505	0.31098	-0.016937	0.0674326	0.00625799	0.0221105
TULP3	-0.0932967	0.210966	0.358196	-0.0997067	0.132135	0.0323404	0.0901057
TULP4	-0.3653	0.19896	0.0118412	0.0700147	0.0822154	0.0282497	0.00433017
TUSC2	0.321248	-0.218377	-0.0925413	0.133431	0.118052	0.0468237	0.0514394
TUT1	0.330118	0.206673	0.178776	0.143328	0.149149	0.135076	0.19052
TVP23A	0.112196	0.200034	-0.105927	-0.0227273	0.142831	0.080934	0.0678901
TVP23B	-0.217794	-0.0508384	0.117253	0.295821	-0.119858	-0.192086	-0.0279171
TVP23C	0.154748	0.247451	0.322929	0.158358	-0.0183064	-0.201709	0.110578
TWF1	-0.35838	-0.0789403	-0.325761	0.0392229	-0.0492693	-0.0284198	-0.133591
TWSG1	-0.330548	-0.175184	-0.102581	0.125733	-0.0760504	-0.149697	-0.118055
TXK	0.0118599	0.182059	-0.0673145	0.00843109	0.122894	-0.0683299	0.0315999
TXLNA	-0.00519062	0.0229041	0.144797	0.0865103	0.0393915	-0.102999	0.0309022
TXN	0.357375	-0.249531	-0.337473	0.0564516	-0.117173	-0.0370547	-0.0545675
TXN2	0.245455	-0.226928	-0.22125	0.343475	-0.0737366	0.249679	0.0527824
TXNDC11	-0.0766356	-0.228571	-0.0607504	-0.105938	0.00627079	0.0440534	-0.0702618
TXNDC12	0.00115611	0.140577	0.135659	-0.124633	-0.0629112	-0.0883133	0.000255765
TXNDC15	-0.145644	0.0463447	0.0374541	0.180352	-0.131942	-0.0542354	-0.0112784
TXNDC16	-0.264323	-0.255097	0.138876	0.201979	-0.0160154	-0.244568	-0.0731914
TXNDC17	0.15379	-0.0447351	-0.0252268	-0.173021	-0.0333924	0.159272	0.00611441
TXNDC2	-0.100797	0.0575187	0.227229	-0.0176863	0.0176225	-0.154569	0.00488639
TXNDC5	-0.329518	0.0938632	-0.0996203	-0.00256598	-0.00220598	0.0235597	-0.0527479
TXNDC9	-0.358649	-0.218981	-0.0776112	-0.0388563	-0.185679	-0.0532148	-0.155499
TXNL1	0.0101294	-0.324648	-0.419718	-0.0777126	-0.177913	0.0114983	-0.163061
TXNL4A	0.222548	-0.292589	-0.162945	0.124267	-0.0324331	-0.00415949	-0.0242186
TXNL4B	0.131031	0.313917	-0.0396422	0.0241935	-0.0464238	-0.0356939	0.0578969
TXNRD1	-0.258081	0.0232394	-0.194221	-0.0472874	0.00986033	-0.0587311	-0.0875368
TXNRD2	0.246206	-0.183903	0.0629384	0.436584	0.139403	0.274069	0.16255
TYR	0.0548	0.191949	0.40468	0.262607	-0.0478065	0.0382912	0.150753
TYRO3	-0.0865871	0.388062	-0.334642	0.321114	0.460769	-0.0278771	0.12014
TYRP1	-0.162897	0.0250459	0.0518695	0.160924	0.0706189	0.0892868	0.0391414
TYSND1	0.359026	0.150503	0.140807	-0.0120968	0.0834953	0.0483951	0.128355
TYW5	0.0988641	0.187257	0.297188	0.155425	0.0695498	0.0595249	0.144635
U2AF1L4	0.571401	0.250134	0.241972	-0.118402	-0.0448482	-0.0713837	0.138146
U2AF2	0.243853	0.172401	-0.0513547	-0.202346	0.0412512	0.0596545	0.0439098
U2SURP	-0.0671796	0.43159	0.0290881	-0.016129	0.0588239	-0.0963731	0.0566367
UACA	0.115981	0.265862	-0.00720767	0.173387	-0.045523	0.105859	0.101393
UAP1	-0.135348	-0.321898	0.0797992	-0.0256598	-0.0352894	0.034252	-0.0673573
UAP1L1	0.188485	0.113213	0.333226	-0.236804	0.00600702	0.0975233	0.0836084
UBA52	0.378221	-0.0552314	-0.127807	-0.0146628	-0.0350248	-0.0210729	0.020737
UBA6	-0.253672	0.164319	-0.382393	-0.0344575	-0.129861	-0.166424	-0.133748
UBA6-AS1	0.0394985	0.161335	0.078126	0.158358	-0.133725	-0.0537089	0.0416473
UBA7	0.202339	0.303119	-0.34378	-0.0157625	-0.0808032	-0.122108	-0.00949923
UBAC1	0.503083	-0.0644869	-0.107472	-0.163123	-0.138648	-0.143071	-0.018953
UBAC2	0.20013	-0.0126761	-0.0881653	-0.172654	0.0128443	-0.0217209	-0.013707
UBALD1	0.428601	0.0035882	0.0665422	0.387463	0.0215994	0.19032	0.183019
UBAP1	-0.00516163	-0.134406	-0.316365	-0.157625	-0.139025	-0.07835	-0.138489
UBAP2	-0.248163	0.0188464	-0.122788	0.0175953	0.0170191	-0.0247342	-0.0570374
UBAP2L	-0.15269	0.169249	0.257674	-0.103006	0.0850609	-0.00254754	0.0422901
UBASH3B	-0.19266	0.00127431	0.107729	-0.128299	0.0206161	0.0581479	-0.0221986
UBB	0.165604	-0.18833	-0.110561	0.296188	-0.042614	-0.0436565	0.0127718
UBE2A	0.0238084	-0.0673038	-0.213527	-0.158724	-0.116688	-0.120795	-0.108872
UBE2B	0.206454	-0.132294	-0.291525	-0.000366569	-0.0881001	-0.160608	-0.07774
UBE2C	0.191937	0.237659	0.198983	-0.120968	-0.0085564	0.0870821	0.0976894
UBE2D2	0.133572	-0.0594232	-0.217903	-0.00696481	-0.138328	-0.232077	-0.086854
UBE2E3	0.0372966	-0.157679	0.100393	-0.104472	0.0277143	-0.045965	-0.0237854
UBE2F	0.175006	-0.00955734	-0.00849476	0.0157625	0.0676715	0.00309026	0.0405797
UBE2G1	-0.332733	0.0610999	-0.227685	0.133065	0.041877	-0.0230737	-0.0579083
UBE2G2	0.442154	0.214554	-0.218676	0.156158	0.0646696	-0.166619	0.0820401
UBE2H	-0.340039	0.0536888	-0.0729777	-0.230938	-0.0584805	0.0307527	-0.102999
UBE2I	0.274552	0.244031	-0.4425	-0.0839443	0.0814432	0.106515	0.0300161
UBE2L3	0.129029	-0.00697518	-0.529764	0.158724	-0.0288502	0.150175	-0.0212769
UBE2L6	-0.0297448	-0.265426	-0.427698	-0.521261	-0.207739	-0.26656	-0.286405
UBE2M	0.423274	-0.041281	-0.06178	-0.190616	-0.026198	-0.0429841	0.0100691
UBE2MP1	0.00221803	-0.0609993	-0.0755567	-0.30132	-0.00717657	-0.0754744	-0.0863848
UBE2N	-0.11834	-0.263581	-0.445331	0.118402	0.0666479	0.0935218	-0.0914467
UBE2O	-0.00270034	0.402515	0.183538	-0.306452	0.0195332	-0.0973046	0.0331882
UBE2Q2	-0.372435	0.0547284	0.215458	0.17412	-0.0506873	0.0456977	0.011147
UBE2R2	-0.0854293	0.0177062	-0.0696312	-0.226173	0.111909	-0.0502177	-0.050306
UBE2T	0.183152	0.122032	0.0159598	-0.118035	0.00452393	-0.0586096	0.0248372
UBE2V2	-0.0227405	0.0561704	-0.130768	-0.246701	-0.0235047	-0.182625	-0.0916948
UBE2W	-0.380233	-0.214152	0.0714332	-0.170088	-0.0848552	-0.172038	-0.158322
UBE2Z	-0.169716	0.0458753	0.0214943	-0.216642	-0.233751	-0.164367	-0.119518
UBE3A	-0.421391	-0.0637492	-0.332454	0.372801	0.0437774	0.0348434	-0.0610287
UBE3B	-0.213812	0.114118	-0.0722054	-0.0527859	0.113695	0.135951	0.00416013
UBE3C	-0.338858	-0.087827	-0.409421	-0.377199	-0.105526	-0.0369251	-0.225959
UBE4A	-0.304811	0.0627767	0.0253556	-0.0755132	0.0337316	0.00453211	-0.0423214
UBE4B	-0.412242	-0.0665996	0.227299	0.111437	0.0471616	-0.141516	-0.0390767
UBFD1	-0.344961	0.316465	0.136946	0.0172287	0.208617	0.0817359	0.0693386
UBIAD1	-0.287993	-0.387357	-0.00733638	0.22544	0.0290808	-0.0714647	-0.0832717
UBL4A	0.189971	-0.191717	-0.0655126	-0.108871	-0.103438	-0.0356372	-0.0525341
UBL4B	0.222262	0.237159	0.295748	-0.0692668	0.17187	-0.0567368	0.133506
UBL5	0.448507	-0.14782	-0.407233	-0.00623167	-0.00594149	-0.0163828	-0.022517
UBL7	0.178339	-0.120825	-0.350988	0.381965	0.0898217	0.136032	0.0523908
UBLCP1	-0.140872	-0.139873	-0.296673	0.284457	-0.100222	-0.226601	-0.103297
UBN1	-0.260815	0.268846	-0.0544437	-0.0340909	0.0442987	0.159426	0.0205368
UBN2	-0.0324142	0.3277	-0.300277	-0.0370235	0.117243	0.0244102	0.0166064
UBOX5	0.209142	0.0429577	0.0897098	0.0465543	0.102618	0.0345193	0.0875835
UBP1	-0.314277	0.123709	-0.180063	0.420821	0.10237	-0.128612	0.0039913
UBQLN1	-0.446707	-0.285278	-0.0319197	-0.0516862	-0.0440046	-0.2333	-0.182149
UBQLN2	-0.495073	0.022334	-0.310702	0.169355	0.0275426	-0.0879569	-0.112417
UBQLNL	0.282749	0.389034	0.293042	-0.195015	0.0606388	-0.0951218	0.122555
UBR3	-0.523233	-0.0979879	-0.0120986	-0.00293255	0.0629638	-0.110767	-0.114009
UBR7	-0.240671	-0.228907	-0.185083	0.131598	-0.0776824	-0.00297685	-0.10062
UBTD1	0.139771	0.218008	0.261793	-0.0102639	-0.0658168	0.165258	0.118125
UBTD2	-0.228239	0.0365191	-0.101294	0.127199	-0.0146244	0.00243413	-0.0296675
UBTF	0.258163	0.201476	0.156509	0.0333578	-0.0204323	-0.0567789	0.0953824
UBXN1	0.424263	-0.184977	-0.0747796	-0.0736803	-0.0698957	0.0573216	0.013042
UBXN10	-0.216308	-0.00667337	-0.126649	0.0872434	0.271306	0.178186	0.0311842
UBXN11	0.730041	0.38548	0.0548298	-0.104472	0.246511	-0.100156	0.202039
UBXN2A	-0.151719	0.121496	0.0926701	-0.066349	0.0329407	-0.131415	-0.0170627
UBXN2B	-0.297858	-0.0308853	0.0145441	-0.0615836	-0.0133408	-0.203621	-0.0987907
UBXN4	-0.418167	0.158853	0.145312	0.141862	0.00699285	-0.0189344	0.00265307
UBXN6	0.315368	-0.162307	-0.278782	-0.18915	-0.0735346	0.0700634	-0.053057
UBXN7	-0.440622	0.13159	0.0377116	0.0289589	0.0875182	-0.0905652	-0.0409014
UBXN8	-0.140926	-0.132025	0.0483944	0.126466	0.251808	-0.0195257	0.0223653
UCHL1	-0.00587939	0.16717	0.256645	0.157625	0.0812047	-0.1887	0.0780109
UCHL3	-0.0914147	-0.312307	-0.401442	-0.123534	-0.0939503	-0.0368927	-0.17659
UCK1	0.502914	-0.117404	0.127936	0.0854106	-0.00062625	-0.0108989	0.0978886
UCK2	0.00678888	0.254494	0.1076	-0.0359238	-0.0485277	0.0892125	0.062274
UCKL1	0.552004	0.0595238	0.36373	0.11437	0.0665675	0.122804	0.213167
UCN	0.592139	0.146189	-0.0862346	-0.0590176	0.0423146	0.0758663	0.118543
UCN2	0.403242	0.167854	0.00102967	0.284352	0.156696	0.0665149	0.179948
UCN3	0.0375383	-0.149829	0.141767	0.197666	0.101473	0.0119878	0.0567672
UCP3	0.463318	0.155734	0.318167	0.257698	-0.0217276	-0.0520565	0.186855
UEVLD	-0.489531	-0.256808	-0.364888	0.153592	-0.0575735	-0.100593	-0.185967
UFC1	0.0960265	-0.046613	0.115194	0.00183285	0.0156289	0.119127	0.0501993
UFSP1	0.339282	-0.183635	-0.0763241	-0.278592	0.124536	0.202179	0.021241
UFSP2	-0.1054	-0.261838	-0.225883	0.250367	-0.144871	-0.0317815	-0.0865677
UGCG	-0.441275	-0.106908	-0.298732	-0.360704	-0.11757	-0.00530163	-0.221748
UGDH	-0.310432	0.156975	-0.0341077	0.208944	-0.0342716	0.205946	0.0321756
UGT2A1	-0.0381518	-0.172251	0.443322	-0.119249	0.0778301	0.246151	0.0729419
UGT2A3	-0.00888236	0.00764588	0.0588349	-0.173975	0.0041054	0.114354	0.00034719
UGT2B11	0.0388685	-0.00825781	0.318843	0.202313	0.0932228	-0.00113622	0.107309
UGT2B4	-0.0487964	0.00179126	0.338772	0.383572	-0.0226043	0.0599424	0.118779
UGT2B7	-0.0201538	-0.0530852	0.0321771	-0.00971497	-0.0905096	0.0885715	-0.00878583
UGT3A1	-0.00526409	-0.136054	0.227703	0.279314	0.0227797	0.134352	0.0871384
UGT3A2	-0.0552844	0.192985	-0.143318	-0.140754	-0.0208889	0.140835	-0.00440418
UGT8	-0.115848	-0.125453	-0.006178	-0.298754	-0.170437	-0.223191	-0.156644
UHMK1	-0.493007	-0.074279	-0.0909968	0.00329912	-0.10245	-0.0462	-0.133939
UHRF1BP1	-0.403434	0.0225352	-0.157668	-0.00109971	0.000695096	-0.0858589	-0.104138
UHRF1BP1L	-0.511882	-0.0475855	-0.143381	-0.0465543	-0.076862	-0.0979608	-0.154038
UHRF2	0.0589995	0.168545	-0.165004	0.0340909	-0.0881067	-0.0236974	-0.00252878
UIMC1	0.415386	0.241281	-0.13553	0.394062	-0.0161261	-0.172435	0.121106
ULBP1	0.0432554	0.433065	0.1744	0.0219941	-0.0911805	-0.0816711	0.0833105
ULBP2	-0.143146	0.114554	0.400669	-0.063783	-0.169006	0.114664	0.0423253
ULBP3	-0.22475	0.22106	0.22923	0.130499	0.165361	-0.00624937	0.0858584
ULK1	0.370511	0.309188	0.418946	0.0183284	0.210484	0.188433	0.252648
ULK2	0.195974	0.307176	0.130896	0.494868	0.13714	-0.00273385	0.210553
ULK3	0.446774	0.119081	0.0686016	0.167522	0.0776193	0.00347097	0.147178
UNC119	0.334517	0.102549	0.322929	-0.0208944	0.0927244	-0.0266378	0.134198
UNC119B	-0.107645	0.134004	0.313534	0.0271261	0.285238	0.00127579	0.108922
UNC13A	0.171462	0.334172	0.37763	0.153606	0.174174	0.117474	0.22142
UNC13B	-0.083949	-0.113011	-0.0567604	0.231305	-0.0891473	-0.0482331	-0.0266326
UNC13D	0.33154	0.251341	0.17942	-0.219575	-0.0259757	0.0950123	0.10196
UNC50	0.0770346	-0.241818	0.262823	0.000733138	0.0994924	-0.0676333	0.021772
UNC5A	0.0406748	0.337763	-0.00785121	0.0458211	-0.0566702	0.147761	0.0845831
UNC5C	-0.230446	0.00851777	-0.0765815	0.00109971	-0.226915	-0.0730767	-0.099567
UNC5CL	0.504489	0.244769	-0.106056	-0.153959	0.0758617	0.204439	0.128257
UNC5D	-0.193902	0.0544478	0.356623	0.18613	0.0601075	-0.0913678	0.0620064
UNC79	-0.0460276	0.336016	0.445331	-0.341642	0.215308	0.18951	0.133083
UNC93A	-0.0650375	0.195636	0.00604929	-0.00689187	0.287128	0.0357245	0.0754347
UNC93B1	0.328857	0.214789	0.0451767	-0.168255	-0.0413342	-0.0986817	0.0467586
UNG	0.0853601	-0.0389001	-0.213785	0.0395894	0.154524	-0.0706547	-0.00731105
UNK	0.384734	0.34839	0.35279	-0.125367	0.0151078	-0.119872	0.14263
UOX	0.324308	0.0640481	0.0690836	0.42289	0.132981	0.0236063	0.17282
UPB1	0.297061	-0.221663	-0.198224	-0.241935	0.161056	-0.000392867	-0.0340163
UPF1	0.0557105	0.0964789	-0.0962739	0.0810117	0.109984	0.00574715	0.0421097
UPF2	-0.261637	0.233903	0.00733638	0.116569	-0.0625002	-0.201053	-0.027897
UPF3B	0.291048	0.385513	0.155737	-0.0703812	0.103258	-0.164027	0.116858
UPK1A	0.0840525	-0.00995476	0.289677	-0.147754	0.194196	0.121071	0.088548
UPK1B	0.0545189	0.232955	-0.100907	0.0130284	-0.0272099	0.165649	0.0563391
UPK2	0.243278	0.118724	0.179869	-0.506417	0.157127	0.270028	0.0771016
UPK3A	0.187545	0.0196094	0.452182	-0.0813858	0.138073	0.0560959	0.128687
UPK3B	0.332506	0.498357	0.225883	-0.0201613	-0.0786844	0.195342	0.192207
UPP1	0.300172	0.0649229	-0.265397	-0.418255	-0.127132	-0.0172252	-0.0771524
UPP2	0.251136	0.00791415	0.202268	-0.16033	0.106947	0.0540417	0.0769961
UPRT	-0.245189	-0.200537	-0.0664135	-0.146994	0.0394977	-0.127081	-0.124453
UQCC1	0.339869	0.148357	0.3089	0.0931085	0.0834654	0.205743	0.196574
UQCC2	0.45391	-0.0339034	-0.0637107	0.0406892	0.0176532	0.106855	0.0869155
UQCC3	0.398616	-0.116231	0.0235536	-0.0736803	-0.112706	0.141192	0.0434574
UQCRB	0.386122	-0.0958752	-0.0281871	-0.0227273	-0.162952	-0.0650412	0.00188986
UQCRC1	0.237566	-0.15892	-0.280327	0.142229	-0.0199533	0.125477	0.00767869
UQCRC2	-0.188286	-0.28615	-0.181479	0.149927	0.0537094	0.171997	-0.0467135
UQCRFS1	-0.128212	-0.316365	0.0696312	0.00696481	-0.140919	-0.0251878	-0.0890146
UQCRH	0.318589	-0.237894	-0.193191	-0.0513196	-0.0369516	-0.132816	-0.0555972
UQCRQ	0.381946	-0.138498	-0.242358	0.0868768	-0.145854	0.114129	0.00937362
URB1	-0.298171	0.18605	0.0113263	0.125367	0.0689431	-0.00976489	0.0139584
URB2	-0.377941	-0.121596	0.0323058	0.0219941	0.0789216	-0.0407647	-0.0678467
URI1	-0.0858808	-0.0428236	0.100521	0.0920088	-0.0661643	-0.1244	-0.0211232
URM1	0.411733	-0.0724681	-0.0193063	0.20088	-0.0136099	0.0241024	0.0885552
UROC1	0.256892	0.193042	0.324911	0.0213001	0.157513	-0.0441869	0.151579
UROD	0.434446	-0.131355	0.149173	-0.154692	0.00848382	-0.0343168	0.0452898
UROS	0.327801	-0.028605	-0.131283	0.15176	-0.0518191	0.0246856	0.0487566
USE1	0.36783	0.0431925	0.257159	0.208211	0.00301015	0.0425386	0.153657
USF2	0.523893	0.0459088	0.197825	-0.0300587	-0.00528165	-0.120901	0.101898
USH1G	0.126252	0.328635	0.653421	-0.428893	0.105485	0.119553	0.150742
USHBP1	0.302602	0.097619	0.161529	0.263196	0.118085	0.261919	0.200825
USO1	-0.413477	-0.161804	-0.293713	0.0806452	-0.15489	-0.12035	-0.177265
USP1	-0.417565	-0.124715	-0.0344939	-0.222141	-0.0409696	-0.239845	-0.179955
USP11	0.0923607	0.20332	0.353176	0.171188	0.262994	0.0361718	0.186535
USP12	-0.478134	-0.0137827	-0.207092	-0.104839	-0.0806556	-0.195383	-0.179981
USP14	-0.421031	-0.3	-0.414184	-0.16239	-0.0517548	-0.25266	-0.267003
USP15	-0.193426	0.0879611	-0.127421	-0.0993402	-0.143323	-0.126239	-0.100298
USP16	-0.307519	-0.0947015	0.0158965	0.416789	0.018863	-0.173958	-0.0207716
USP18	-0.0681924	-0.0267941	-0.432203	-0.0942082	-0.177179	-0.191009	-0.164931
USP19	-0.153802	-0.0946345	0.0386125	0.193182	0.0615268	0.0166582	0.0102572
USP2	-0.0519591	-0.337693	0.294356	0.167155	0.13072	0.0542354	0.0428024
USP20	0.498923	0.0315225	0.178004	0.184751	0.0871885	0.00406229	0.164075
USP24	-0.244536	0.0877264	0.0647403	0.0392229	0.0664107	-0.260185	-0.0411035
USP25	-0.261958	-0.0156606	-0.313791	-0.422287	-0.105525	-0.237472	-0.226116
USP27X-AS1	0.104254	0.130248	0.411958	0.0516862	0.15479	0.0224013	0.14589
USP28	-0.20778	-0.0597586	-0.0616513	-0.00256598	0.0413777	-0.0842593	-0.0624396
USP3	-0.255919	-0.0338363	-0.103095	0.221408	0.0614559	-0.0277799	-0.0229611
USP30	-0.104603	-0.158484	-0.0417015	-0.100806	0.175457	0.0859642	-0.0240289
USP31	-0.0184825	0.352783	-0.220349	0.0315249	0.00818645	0.0192989	0.028827
USP32	-0.428064	0.0710597	0.163846	0.00109971	-0.175352	-0.0664345	-0.0723075
USP33	-0.364414	-0.279041	-0.276723	-0.199047	-0.0736536	-0.179417	-0.228716
USP35	0.279856	0.348055	0.25806	-0.329179	0.168289	0.0754015	0.133414
USP37	-0.38652	0.144232	0.154579	0.194282	0.145794	-0.0995403	0.0254711
USP38	-0.540946	-0.115728	-0.417916	-0.219941	-0.165585	-0.0675604	-0.254613
USP39	0.0667401	-0.112106	0.0758093	0.00623167	0.0772693	-0.10176	0.00203076
USP4	-0.273802	0.0166667	0.0976897	-0.111804	0.00539736	-0.0157105	-0.0469271
USP40	0.128446	0.316097	0.000386125	-0.00659824	0.135124	0.076333	0.108298
USP42	-0.163402	-0.0605634	-0.280327	-0.244501	0.128603	-0.0409429	-0.110189
USP43	0.0955323	0.168075	-0.0469786	-0.0190616	0.077779	0.0341224	0.0515781
USP44	-0.111948	0.0601965	0.370809	0.115469	0.128142	0.0579882	0.103443
USP45	-0.26475	-0.0281355	-0.317266	0.0883431	0.063114	-0.0625706	-0.0868775
USP47	-0.380154	0.170355	-0.257546	0.234238	0.173954	-0.0539762	-0.0188549
USP5	-0.00491657	-0.000905433	-0.0592059	0.103372	0.0905031	-0.114437	0.00240175
USP50	0.0983191	0.121026	0.119699	0.0314437	-0.110151	-0.127493	0.0221406
USP51	-0.297067	-0.0763581	0.258704	0.159824	0.291765	-0.0652842	0.0452639
USP53	-0.316667	-0.0845406	-0.0483944	-0.170455	0.0362084	-0.0643365	-0.108031
USP54	-0.10153	0.399061	0.0106828	0.0652493	0.15695	0.0163018	0.0911192
USP6NL	-0.462441	0.0446345	-0.0613939	0.0692815	0.0765829	-0.0993945	-0.0721218
USP7	-0.310101	0.0154259	-0.13849	0.0223607	0.131554	0.17203	-0.0178701
USP8	-0.474674	-0.0614017	-0.0738786	0.391129	-0.0715111	0.0262814	-0.0440092
USP9X	-0.52747	-0.000637156	-0.584594	0.237537	0.0914163	-0.140512	-0.154043
USP9Y	-0.161533	0.0547015	0.197175	-0.226762	0.0340458	-0.160481	-0.043809
USPL1	0.166885	-0.0114353	0.0606217	0.171554	0.0492021	-0.0639639	0.0621439
UST	-0.133304	-0.0743125	0.0269001	0.379399	0.121544	-0.0811527	0.0398457
UTP14A	-0.00112852	0.0803152	-0.0754231	0.045088	0.331789	-0.000619672	0.0633368
UTP14C	-0.471689	-0.157143	-0.149688	0.22434	-0.00517755	-0.0122193	-0.0952628
UTP15	-0.418674	-0.210329	-0.0958878	0.103372	-0.0450411	-0.166635	-0.138866
UTP18	-0.200606	-0.383032	-0.0849475	-0.14846	-0.118754	-0.208432	-0.190705
UTP20	-0.342494	-0.130315	0.0459489	0.00843109	0.0511248	-0.0498046	-0.0695181
UTP23	-0.209861	-0.0788397	0.110689	-0.039956	-0.048096	-0.193504	-0.0765945
UTP3	-0.020179	-0.0590543	-0.138362	0.326613	-0.0597069	0.0239647	0.0122126
UTP6	0.148769	0.03055	-0.108244	0.0509531	-0.132889	-0.228302	-0.0398605
UTRN	-0.366507	0.16452	0.0611365	0.226906	0.0966847	-0.0389097	0.0239717
UTS2	0.0118269	0.0504612	-0.101165	0.0210796	-0.0784179	0.0149187	-0.0135494
UTS2B	0.193363	0.112743	0.0307613	-0.0525157	0.0756184	-0.0189641	0.0568343
UTS2R	0.0940358	-0.038135	0.223491	-0.198513	-0.0262909	0.0484516	0.0171732
UTY	-0.143053	0.0544872	0.231659	-0.180066	0.0732445	0.0302617	0.0110889
UVRAG	-0.131565	-0.165057	0.0254843	-0.090176	0.0720391	-0.111189	-0.0667439
UXS1	-0.102072	-0.172502	0.197439	-0.142962	-0.0350824	-0.0861991	-0.0568964
UXT	0.427153	-0.146412	-0.243259	0.0139296	0.0561506	-0.0301452	0.0129028
VAMP1	0.494396	0.523843	0.157797	0.22544	0.164926	0.114429	0.280138
VAMP2	0.157638	0.0498323	0.208636	0.205645	0.0558192	-0.0314655	0.107684
VAMP3	-0.163791	-0.0348424	-0.534526	-0.166422	-0.100883	-0.158859	-0.193221
VAMP4	-0.0241404	0.0381958	0.0382264	-0.101906	-0.080386	0.0705494	-0.00991013
VAMP5	0.224899	-0.0348424	-0.105798	-0.143695	-0.248057	0.0184646	-0.0481715
VAMP8	0.202788	-0.231455	-0.113392	-0.142229	-0.103447	-0.085705	-0.0789067
VANGL2	-0.141181	0.352985	0.36476	0.16239	0.22793	-0.00893866	0.159658
VAPA	-0.26608	-0.368779	0.0601068	0.172287	-0.0838325	-0.195569	-0.113644
VAPB	-0.30674	-0.185211	0.517923	0.172287	0.189878	0.127535	0.0859453
VARS2	0.412483	0.180751	-0.00952442	0.175587	0.195192	0.242697	0.199531
VASH1	0.171092	0.239839	0.0866208	0.0626833	0.066572	0.00347907	0.105048
VASH2	-0.111626	0.137324	0.352661	0.332111	0.112301	-0.18516	0.106268
VASN	0.107211	0.345942	0.106442	-0.171554	0.129247	0.228853	0.124357
VASP	0.0498495	0.0385647	-0.453826	-0.171921	-0.198621	0.0385128	-0.11624
VAT1	0.0801451	-0.0766935	0.245576	-0.160191	-0.128751	-0.113529	-0.025574
VAT1L	-0.00657579	-0.108804	-0.0733638	-0.0912757	-0.114692	0.125291	-0.0449034
VAV1	-0.0308107	0.171194	-0.0754231	-0.465176	-0.213723	-0.12713	-0.123511
VAV2	0.158999	0.0185111	0.326018	0.151393	-0.00306365	-0.0156295	0.106038
VAV3	-0.0462756	-0.154594	0.00592059	-0.2511	-0.279009	0.0956846	-0.104896
VAX1	0.137291	0.0646181	0.386677	0.224841	-0.0379902	0.096406	0.145307
VAX2	0.25078	-0.0558397	0.538422	0.52346	0.260358	0.119832	0.272835
VBP1	-0.188281	-0.332529	-0.324603	-0.0590176	-0.0564463	-0.148952	-0.184971
VCAM1	-0.158456	-0.0288732	-0.215072	-0.11437	-0.264209	-0.197627	-0.163101
VCAN	-0.114221	0.25778	-0.0926701	0.0109971	-0.255361	0.149414	-0.00734354
VCL	-0.273352	0.0745473	-0.0615226	-0.0733138	-0.0171207	0.231518	-0.0198739
VCPIP1	-0.391067	0.189839	-0.228071	-0.308651	-0.00917809	-0.207849	-0.159163
VCPKMT	0.465482	-0.0209256	0.154064	0.259897	0.0679328	-0.00843644	0.153002
VCX	0.238707	0.16531	0.219913	0.229646	0.185554	0.0754327	0.18576
VCX3A	0.391836	0.0155271	0.174187	0.484551	0.252461	0.107829	0.237732
VCX3B	0.239743	0.0673355	-0.169595	0.102528	0.243204	-0.0128991	0.0783861
VDAC1	-0.0527335	-0.0628773	-0.213141	-0.0931085	-0.100832	-0.0111257	-0.0889697
VDAC2	0.162704	-0.204292	-0.0900959	0.11107	-0.0445898	0.00164031	-0.0105939
VDAC3	0.152534	-0.172736	-0.396293	0.00293255	0.040518	-0.19309	-0.0943558
VDR	-0.0961255	-0.192924	-0.0167321	-0.242302	-0.153351	0.0560499	-0.107564
VEGFA	0.0164655	0.160295	0.231289	-0.0766129	0.0516598	0.200867	0.0973272
VEGFB	0.2266	-0.249195	0.249179	-0.216642	-0.0922039	0.032065	-0.00836616
VEGFC	0.157251	0.0477532	-0.00102967	-0.129765	-0.0973702	0.21936	0.0326998
VENTX	0.3809	0.334373	0.201171	-0.262463	-0.103463	-0.00650858	0.0906682
VEZF1	-0.34522	-0.0961435	0.241972	-0.135631	-0.167719	-0.0803345	-0.0971793
VEZT	-0.231158	0.16338	0.0364245	0.445748	0.124185	-0.00639517	0.0886974
VGF	0.394675	0.319643	0.155866	-0.309751	0.270787	0.229376	0.176766
VGLL1	0.0424222	-0.11442	0.276821	-0.0967831	-0.0699446	0.0960875	0.0223638
VGLL4	0.108414	0.0450704	0.018534	0.016129	0.0639202	-0.130467	0.0202667
VHL	-0.210704	0.106472	0.00785121	0.229839	0.062936	-0.138713	0.00961349
VHLL	0.144255	-0.0714472	0.347695	0.201463	0.0742174	-0.0493659	0.107803
VIL1	0.111985	0.0582593	0.0987194	-0.00661951	0.18521	-0.0982528	0.0582169
VILL	0.0668826	0.27438	-0.370294	-0.0564516	0.131079	0.0861424	0.0219564
VIM	0.0741079	0.231455	-0.201171	-0.177786	-0.0447188	0.152881	0.00579463
VIP	0.283323	0.147005	-0.136688	0.271143	-0.0491172	0.241086	0.126125
VIT	-0.0553628	-0.0394621	0.151361	-0.141966	0.331487	0.0313845	0.0462403
VKORC1L1	-0.296645	0.104561	-0.305425	-0.339076	0.0187066	-0.066078	-0.147326
VLDLR	-0.348308	-0.298055	0.227814	0.0502199	0.0856938	0.0619712	-0.0367773
VMAC	0.347349	0.344333	0.131283	0.118035	-0.059945	0.203548	0.180767
VMO1	0.365286	0.149598	-0.198726	-0.326979	-0.13689	0.00258804	-0.0241872
VMP1	0.0267071	0.274111	-0.136817	-0.159824	-0.201926	0.0805127	-0.0195394
VN1R1	0.160933	0.364487	0.591286	0.159457	0.170867	-0.0866609	0.226728
VNN1	-0.0678401	-0.0192153	-0.341721	-0.184018	-0.0943112	-0.15412	-0.143538
VNN2	-0.0929388	0.249027	-0.32885	-0.234604	-0.122686	-0.0847897	-0.102474
VNN3	0.00115115	0.390257	-0.0113263	0.0282258	-0.157048	-0.063085	0.0313624
VPREB1	-0.0131319	0.304258	-0.0557438	-0.160156	0.0230029	-0.0267927	0.0119061
VPREB3	0.0729197	0.185917	-0.114808	-0.0131965	-0.105759	-0.0328264	-0.0012922
VPS11	0.00219139	-0.178571	-0.279169	-0.23607	-0.0242753	-0.00845264	-0.120724
VPS13A	-0.141175	0.0466801	-0.415599	0.244868	0.0799476	-0.172394	-0.0596121
VPS16	0.353894	0.375654	0.0455628	-0.0531525	-0.0154505	0.102732	0.134873
VPS18	-0.0217185	-0.0929242	-0.0462063	0.310484	0.0757039	0.159393	0.064122
VPS25	0.13587	-0.112877	0.229358	0.114736	-0.0859816	-0.0101375	0.0451613
VPS26A	-0.391324	-0.185178	-0.234378	-0.210777	-0.0903965	-0.218712	-0.221794
VPS26B	-0.135182	0.208987	-0.451767	-0.235704	0.0703075	0.0158806	-0.087913
VPS28	0.373189	-0.000435949	-0.147886	-0.0219941	-0.045467	0.042328	0.033289
VPS29	0.353065	-0.0726358	-0.176845	0.0194282	-0.00851617	0.0275531	0.0236749
VPS33A	-0.286659	-0.0206908	-0.241843	-0.294355	0.103767	0.0303558	-0.118237
VPS33B	0.170683	0.218276	0.250595	0.391862	0.268069	0.149568	0.241509
VPS35	-0.443346	0.0848759	-0.229358	0.196481	0.0800567	0.0431461	-0.0446907
VPS37B	0.096859	-0.114185	-0.00669284	-0.408724	0.0453446	0.219667	-0.0279551
VPS37C	0.0214697	-0.0965459	-0.0164747	-0.0524194	-0.135576	0.165493	-0.0190089
VPS37D	0.352766	-0.0904762	0.528605	-0.235337	0.0514234	0.11903	0.121002
VPS39	0.103571	0.345339	0.00514834	0.298754	0.10965	0.0963569	0.159803
VPS41	-0.360461	0.00348759	0.0428599	-0.0487537	0.125955	0.0252283	-0.0352806
VPS45	0.206715	0.069886	0.366304	0.101906	-0.136141	0.149438	0.126351
VPS4A	0.157266	-0.128437	-0.213785	0.0271261	-0.00631144	-0.010502	-0.0291072
VPS4B	-0.478883	-0.0358149	-0.549199	0.13893	-0.138376	-0.0258358	-0.18153
VPS51	0.295726	-0.290007	-0.0481369	0.0524194	0.0320267	-0.104255	-0.0103711
VPS53	-0.178787	0.338799	-0.0330781	0.111804	0.0753146	0.118552	0.0721007
VPS54	-0.144757	0.0369886	-0.00991055	-0.181818	0.127549	-0.205168	-0.0628527
VPS72	0.294767	-0.172099	0.469013	-0.173754	-0.0474677	0.0520079	0.0704112
VPS8	-0.192577	0.0849765	-0.00604929	0.115469	-0.0295208	-0.101816	-0.0215863
VPS9D1	0.518469	0.231556	0.322672	0.0175953	0.0399494	0.189332	0.219929
VRK1	0.0724257	-0.140376	-0.275307	-0.172654	-0.0148678	-0.0253255	-0.0926841
VRK2	-0.323546	0.259926	-0.290752	-0.291789	0.0258434	-0.190239	-0.135093
VRK3	-0.0444373	-0.174044	0.00720767	-0.0872434	-0.0639003	-0.0848626	-0.0745467
VRTN	-0.010092	0.0154701	-0.229802	-0.0812128	0.191384	-0.0338639	-0.0246861
VSIG1	0.0599462	0.472975	-0.235022	0.164589	0.144438	0.0243211	0.105208
VSIG2	0.0156745	-0.0059189	-0.0765815	0.077346	0.0951199	0.0954443	0.033514
VSIG4	-0.112597	0.303219	-0.194993	-0.332845	-0.169435	-0.110856	-0.102918
VSIG8	0.217075	0.39051	-0.112491	0.186021	0.11499	0.0815728	0.14628
VSNL1	-0.0638683	0.0819224	-0.451767	0.0718475	0.00229183	0.0730362	-0.0477562
VSTM1	-0.0655928	0.108825	-0.124332	-0.0436617	0.00160283	-0.0430417	-0.0277001
VSTM2A	-0.0130944	0.298766	0.027516	0.0320231	0.0615603	0.0373488	0.07402
VSTM2L	0.0518375	0.102138	0.419718	-0.647727	0.0162054	0.0323971	-0.0042385
VSTM4	-0.113562	0.183266	-0.122788	-0.0278592	0.28555	0.143808	0.0580692
VSX1	0.0754476	0.372273	0.048009	-0.337595	0.134329	-0.0782257	0.0357063
VSX2	0.108267	0.0604347	0.342235	-0.237195	0.0657295	0.22392	0.0938985
VTA1	-0.471607	-0.216365	-0.207478	0.0703812	0.0864275	-0.0747939	-0.135573
VTCN1	0.0125195	0.224387	0.262308	-0.256598	-0.226732	-0.0254956	-0.00160186
VTI1A	-0.294521	0.0119383	-0.0467212	0.171921	0.0885824	0.0180029	-0.00846627
VTI1B	0.345195	-0.428068	-0.125105	-0.117669	0.041566	0.14218	-0.0236501
VTN	0.19507	0.266901	0.315336	0.0395894	0.196029	0.215314	0.204707
VWA1	0.0642609	0.0347753	0.198211	0.0131965	-0.0763656	0.20695	0.0735047
VWA2	-0.228139	0.232415	0.17337	0.202713	0.156762	0.0753529	0.102079
VWA3A	0.259783	0.508044	0.489896	0.0647053	0.321776	0.0641968	0.284734
VWA3B	0.0398821	0.264524	-0.223567	0.0527859	0.209177	0.0417793	0.0640969
VWA5A	-0.0942252	0.409691	-0.106442	0.171188	-0.0968784	0.0231709	0.051084
VWA5B1	0.119724	0.0513979	0.29446	-0.0766191	0.352419	0.0147278	0.126018
VWA5B2	0.409059	0.270803	0.345347	0.235057	0.222623	0.164838	0.274621
VWA7	-0.0769783	-0.206204	0.357681	0.257698	0.202027	-0.0759442	0.0763799
VWA8	-0.478047	-0.286251	-0.355493	0.218109	-0.00926767	-0.0238837	-0.155806
VWC2	0.0627588	-0.0981931	-0.009172	0.00734485	0.257211	0.089089	0.0515064
VWCE	0.315765	0.100235	0.422292	0.169355	-0.0692873	0.250125	0.198081
VWF	-0.0496292	-0.0536888	-0.120986	0.135264	0.231627	0.169146	0.0519555
WARS	-0.206859	-0.013112	-0.269129	-0.16129	-0.170257	-0.179822	-0.166745
WARS2	-0.137615	-0.0740778	0.0442757	-0.0102639	0.0380781	-0.209105	-0.0581179
WASF1	-0.141121	0.0747485	0.266813	-0.131232	0.133057	0.0311172	0.0388971
WASF2	-0.314056	0.106673	-0.329107	-0.105205	-0.0488433	-0.176193	-0.144455
WASF3	-0.308692	0.037391	0.472489	0.441716	0.253863	0.0121221	0.151482
WASH2P	0.590823	0.15939	0.234635	0.328079	0.195036	0.064782	0.262124
WASH3P	0.676551	0.130416	0.245576	0.152859	0.222836	0.0926146	0.253475
WASH5P	0.539555	0.186989	-0.0177629	0.123534	0.119724	0.113011	0.177508
WASL	-0.294131	-0.311335	-0.488191	-0.377933	0.0374336	-0.0349973	-0.244859
WBP1	0.299705	0.0431254	0.458073	0.146261	0.181002	0.165865	0.215672
WBP11	-0.237218	0.0338363	0.0477508	-0.026393	0.0637029	-0.0926227	-0.0351573
WBP11P1	-0.369729	-0.0160966	0.157209	0.164223	0.053849	-0.0501691	-0.0101189
WBP1L	-0.152037	-0.00627096	-0.0501963	-0.0461877	-0.132537	0.196136	-0.0318488
WBP2	0.14125	0.196445	0.419976	-0.109604	-0.239592	-0.0916344	0.0528068
WBP2NL	0.157015	0.448707	0.139262	-0.00146628	0.0759412	-0.118333	0.116854
WBP4	-0.00206961	-0.157914	-0.120857	0.146994	-0.00266467	-0.0445961	-0.0301846
WDFY1	-0.458274	0.216264	-0.0440183	0.153959	0.0238311	-0.0392175	-0.024576
WDFY2	-0.181386	0.301073	0.0550872	-0.0285924	0.0287403	0.166829	0.0569586
WDFY3	-0.415578	0.0338699	0.071047	0.113636	-0.0441083	-0.0925093	-0.0556071
WDFY3-AS2	-0.263902	-0.265728	0.299762	-0.00183285	0.0725019	0.0415099	-0.0196148
WDFY4	-0.169915	0.185848	-0.188815	0.143695	-0.184249	-0.135173	-0.0581016
WDHD1	-0.226914	0.236519	-0.212626	-0.164223	0.0931719	-0.0611612	-0.0558722
WDPCP	-0.284644	0.0189805	0.211854	0.333944	0.20491	-0.109463	0.0625969
WDR1	-0.152778	-0.0855466	-0.200528	0.164223	-0.0595149	0.153075	-0.0301782
WDR12	-0.181986	-0.129846	0.0549585	0.061217	0.0683848	-0.126725	-0.0423328
WDR17	-0.0498914	-0.0711268	0.299762	0.201979	0.0883892	-0.211926	0.0428643
WDR18	0.446849	-0.0423206	-0.169638	-0.0498534	-0.0109685	0.0229359	0.0328341
WDR19	0.0675502	0.310027	0.0934423	0.369135	0.109293	-0.1076	0.140308
WDR20	-0.232907	-0.376392	-0.0109402	-0.0230938	-0.0227034	0.123768	-0.090378
WDR24	0.383457	-0.105634	-0.247249	0.194282	0.0791377	0.285903	0.0983162
WDR25	0.200859	-0.346412	-0.0523843	-0.0993402	0.132244	0.0950042	-0.0116716
WDR26	-0.276114	0.150637	0.381878	-0.0153959	0.0250575	0.087155	0.0588696
WDR27	0.578403	0.44554	0.114293	0.352639	0.189276	0.117669	0.299637
WDR3	-0.40131	-0.14507	-0.06976	-0.124633	0.0839403	-0.211932	-0.144794
WDR33	0.00509493	0.203018	0.199755	0.132331	0.0706961	0.0986817	0.118263
WDR34	0.491182	-0.126492	-0.105412	0.0960411	0.00764274	0.027221	0.0650305
WDR35	-0.248023	0.0699195	0.137718	0.160191	0.15553	-0.265199	0.00168939
WDR36	-0.396738	-0.0704225	-0.342879	0.158724	-0.0942589	-0.257423	-0.167166
WDR37	-0.187141	0.352817	0.0377116	0.112903	-0.0024797	-0.176582	0.0228715
WDR38	-0.0252502	0.218284	0.0142876	-0.042561	0.178735	0.116942	0.0767395
WDR41	-0.25785	0.0324614	-0.197053	-0.0230938	-0.0224604	-0.0986088	-0.0944341
WDR43	-0.326492	-0.00395708	-0.212369	-0.0227273	0.0946517	-0.0932707	-0.0940274
WDR44	-0.318443	0.0721663	-0.0548298	-0.0447214	-0.124411	-0.162496	-0.105456
WDR45	0.425334	0.0404091	0.112749	0.00183285	0.0487878	-0.0438671	0.0975409
WDR45B	-0.0741953	-0.181925	0.0320484	-0.267229	-0.119994	-0.0781718	-0.114911
WDR47	-0.320205	0.130483	-0.158054	0.00696481	0.0816298	-0.259083	-0.0863775
WDR48	-0.328954	-0.0574447	-0.00888088	0.405059	0.0390631	-0.216865	-0.0280037
WDR49	-0.0643161	0.402381	0.0911314	-0.106315	0.0742476	-0.193794	0.0338892
WDR5	0.475422	-0.0251844	0.0894523	0.00989736	0.0380988	-0.0881756	0.0832517
WDR53	0.29176	-0.135211	0.172984	-0.139663	-0.0486804	-0.0221988	0.0198318
WDR54	0.239718	0.153991	0.375442	-0.0315249	0.231993	0.183394	0.192169
WDR55	-0.180988	0.359725	-0.0788983	0.232405	-0.114328	-0.00881716	0.0348498
WDR5B	0.177776	0.101677	0.193191	0.124633	0.101057	0.0948259	0.132193
WDR6	0.330517	0.117438	0.276337	0.486804	0.221682	0.0126324	0.240902
WDR60	0.230359	0.449832	-0.197696	-0.120968	0.196021	0.107811	0.110893
WDR61	0.102524	-0.303655	-0.122144	0.192815	0.041685	0.108183	0.00323472
WDR62	0.255071	0.378135	0.0455628	-0.115836	-0.0377566	-0.208708	0.0527447
WDR63	-0.0976847	0.120054	0.15445	0.0626833	0.165679	-0.236228	0.0281589
WDR64	-0.0255815	0.193456	0.319256	-0.272319	0.0759368	-0.0290936	0.0436091
WDR66	-0.0772142	0.294936	0.210824	-0.422287	0.12885	-0.0705899	0.0107531
WDR7	-0.400584	-0.154427	-0.202716	0.0608504	-0.198072	-0.106547	-0.166916
WDR70	0.269662	-0.0704896	0.120085	0.108871	-0.0594684	-0.0713432	0.0495528
WDR72	-0.0487479	-0.330952	0.434133	0.236437	0.1303	0.100907	0.0870129
WDR73	0.437669	0.207243	0.188815	0.416056	0.260534	0.0410644	0.258564
WDR74	0.443381	-0.190443	-0.12755	-0.058651	-0.0794325	-0.0432191	-0.00931909
WDR75	0.116727	0.157646	0.0258704	-0.104839	0.0344823	-0.116429	0.0189096
WDR76	-0.11208	0.195473	-0.35871	0.0949413	-0.0359978	-0.0526721	-0.0448409
WDR77	0.144294	-0.140309	0.0689877	-0.0498534	0.133814	-0.136186	0.00345789
WDR78	0.00905924	0.0733736	-0.105026	-0.353739	0.135496	-0.12261	-0.0605743
WDR82	-0.246938	-0.0183769	-0.295128	0.105572	0.0912148	-0.00206962	-0.0609543
WDR83OS	0.370651	-0.140778	0.0446618	-0.0388563	-0.0102444	0.0359369	0.0435618
WDR86	0.238242	-0.00722675	0.259476	-0.235704	0.147394	0.107195	0.0848961
WDR87	0.121482	0.0203023	0.521997	-0.112231	0.0903536	0.0397612	0.113611
WDR88	0.139728	0.357934	0.339018	0.00549853	0.104688	-0.00409469	0.157129
WDR89	-0.0770865	-0.215191	0.209151	-0.133065	0.103565	0.014698	-0.0163214
WDR91	0.174183	0.229812	-0.0800566	-0.362903	-0.00438085	0.0214941	-0.00364189
WDR92	-0.163784	0.183367	-0.129223	0.131598	0.111491	-0.0440939	0.0148925
WDR93	0.235266	0.327968	0.432203	0.17522	0.289144	0.0978311	0.259605
WDSUB1	-0.122946	-0.213045	-0.0408006	0.000366569	0.0156214	-0.176282	-0.0895143
WDTC1	-0.00606171	0.0459088	-0.168865	0.0201613	-0.0451385	-0.200421	-0.0590694
WDYHV1	0.057684	-0.144802	0.105541	-0.185117	-0.0869737	-0.165841	-0.0699181
WEE1	-0.13257	0.165459	-0.101551	0.270528	0.217183	-0.0688159	0.0583722
WEE2	0.135687	0.270595	0.0334663	0.163101	0.08292	-0.0151828	0.111764
WEE2-AS1	0.202592	-0.121261	-0.106313	0.262097	0.105792	-0.00880906	0.055683
WFDC1	0.0833369	0.266298	0.188687	0.382331	0.268652	0.13229	0.220266
WFDC10A	0.110939	0.191695	-0.0309613	0.0787486	0.0330145	0.00115199	0.064098
WFDC10B	0.119972	0.319339	0.165248	-0.141862	0.0810679	-0.00397291	0.0899653
WFDC12	-0.115733	0.350502	0.189174	0.0422561	-0.0581532	0.0729885	0.0801724
WFDC2	-0.00687136	0.464152	0.213785	0.123167	-0.0951083	0.000490067	0.116602
WFDC3	0.219568	0.396227	0.152777	-0.312683	0.123728	0.0412022	0.10347
WFDC5	-0.0894474	0.300508	0.319993	-0.0716988	-0.039836	-0.0604201	0.0598498
WFIKKN1	0.426557	0.285614	-0.205933	0.26283	0.155151	0.241506	0.194287
WFIKKN2	-0.0198441	0.0947771	0.254629	0.126513	0.391031	0.0590554	0.151027
WHAMM	0.233267	0.264554	-0.189459	0.290689	0.0535099	0.0429355	0.115916
WIF1	-0.0521027	0.134844	0.369968	0.273094	0.202981	-0.0772649	0.14192
WIPF1	-0.0912651	0.0919852	-0.226784	-0.239736	-0.248017	-0.0683137	-0.130355
WIPF2	-0.52934	0.0899061	0.30298	-0.0106305	-0.162152	0.0173387	-0.0486496
WIPI1	-0.165589	0.0165325	0.435549	-0.350806	-0.260379	-0.00881716	-0.0555849
WIPI2	0.274895	-0.131757	-0.119313	-0.543255	0.130931	-0.1137	-0.0836998
WIZ	0.223942	0.381321	-0.0576614	0.103006	0.0920807	0.0494077	0.132016
WNK1	-0.0076087	0.137492	0.0686016	-0.0960411	0.132426	0.00446731	0.0398895
WNK3	-0.283081	-0.021328	0.323573	-0.03739	0.19838	-0.28285	-0.0171159
WNK4	0.0371265	0.129577	0.019435	-0.00183285	0.0248094	0.245297	0.0757353
WNT1	0.124428	0.170939	0.163095	-0.0987485	0.024725	-0.0578003	0.0544397
WNT10A	0.142553	0.236125	-0.0751657	-0.267595	0.181713	0.0967214	0.052392
WNT11	0.189023	-0.0391348	0.254843	0.25	0.193483	0.0721776	0.153399
WNT16	-0.110115	0.397033	-0.0292168	0.0947668	0.106047	0.0941146	0.0921049
WNT2	-0.0461689	-0.109451	-0.254585	-0.14846	0.0108484	0.157773	-0.0650072
WNT2B	-0.0600858	0.334339	-0.16539	0.28739	0.396799	0.102497	0.149258
WNT3	0.0930453	0.395924	-0.091775	-0.245968	0.217719	-0.00983779	0.0598513
WNT3A	0.0560636	0.398219	0.28649	0.253299	0.193052	0.26015	0.241212
WNT4	0.140705	0.294433	0.0469786	0.349707	0.151025	0.0966404	0.179915
WNT5B	0.105326	0.220123	0.368492	0.0315249	0.146528	0.0364391	0.151406
WNT6	0.165464	-0.21967	0.0516154	-0.277228	0.388557	-0.0632996	0.00757313
WNT7A	0.0148607	0.137326	0.368991	0.111804	-0.213384	0.217356	0.106159
WNT7B	0.0310467	0.27077	0.408392	0.159824	0.0593536	0.124594	0.175663
WNT8B	-0.0350047	0.29902	0.243259	-0.136489	0.215232	0.0195249	0.100924
WNT9B	-0.00544363	0.145645	0.239359	0.387341	-0.0175538	0.148009	0.149559
WRAP53	0.279244	0.266231	0.177103	0.278592	0.0665629	0.119491	0.197871
WRN	-0.308231	-0.00717639	-0.178647	0.129399	0.179577	-0.103194	-0.0480453
WRNIP1	0.109642	-0.122401	0.00244546	0.0744135	0.0958979	0.0164314	0.0294049
WSB1	0.424286	0.405231	0.24313	0.163123	0.130993	0.022458	0.231537
WSB2	-0.149297	-0.191113	-0.025613	-0.215176	-0.170885	-0.0821976	-0.139047
WSCD1	-0.0626566	0.0810195	0.172598	0.323314	0.251108	0.258322	0.170617
WSCD2	-0.112288	0.00969156	-0.119055	-0.214809	0.178354	0.0940683	-0.0273397
WT1	-0.130464	0.284272	0.0922899	-0.214155	0.114233	-0.00457261	0.0236005
WTAP	-0.0574503	-0.0549966	-0.027801	0.0597507	-0.0263365	-0.0324619	-0.0232159
WTIP	0.273845	0.232596	0.263337	0.0707478	0.128907	-0.0481521	0.153547
WWC1	-0.0291327	0.123206	0.186885	0.11107	-0.0658919	0.103631	0.0716279
WWC2	-0.286525	0.0083501	0.0825021	0.108138	0.0621427	0.0291975	0.000634227
WWC2-AS2	-0.0286309	0.104225	0.147638	-0.0513196	0.100337	0.0864348	0.0597807
WWC3	-0.030282	0.412609	0.132312	0.308284	0.0531769	0.132816	0.168153
WWOX	-0.0259427	0.179209	0.0414441	0.236437	0.11343	0.00735911	0.0919894
WWP1	-0.2281	-0.205634	0.0637107	0.139296	-0.0703926	-0.0400518	-0.056862
WWTR1	-0.439495	-0.139504	-0.0477508	0.0340909	0.0219519	0.00473461	-0.0943287
XAB2	0.547924	0.0998994	-0.138362	0.0982405	0.0134976	0.0491971	0.111733
XAF1	0.153959	0.432797	-0.278525	-0.115836	-0.138646	-0.238314	-0.0307609
XBP1	-0.231193	-0.254427	0.118026	0.244501	-0.128956	0.117612	-0.0224062
XCL1	0.0411565	0.105551	0.0279297	-0.322214	-0.0734346	-0.056382	-0.0462322
XCL2	0.0644434	-0.010228	-0.0983332	-0.386364	-0.285591	-0.128394	-0.140744
XCR1	-0.275858	0.200421	-0.283287	-0.0918107	-0.168451	-0.096648	-0.119272
XDH	-0.152931	0.224943	-0.0725915	-0.295455	-0.204024	0.00753731	-0.0820869
XG	-0.0925997	-0.0620343	-0.0516121	0.0403596	-0.158462	0.0884591	-0.0393149
XIAP	-0.461246	0.0815895	-0.0539288	-0.063783	-0.0109345	-0.00368968	-0.0853321
XIRP1	-0.0569133	0.334932	0.04814	-0.120235	-0.311082	-0.0102347	-0.0192322
XIRP2	-0.0896279	0.0832791	0.182762	0.393951	0.189529	0.326638	0.181088
XIST	0.0483942	0.0605136	-0.35073	0.410567	0.208661	0.0015026	0.0631514
XKR3	-0.0448177	0.216927	0.189731	0.340667	-0.0383996	0.0633377	0.121241
XKR4	-0.13102	0.210893	0.21487	-0.0870365	-0.00695146	0.0700294	0.0451307
XKR6	0.106384	0.432193	0.255357	-0.19978	0.120772	0.0281618	0.123848
XKR7	0.0553853	0.117104	0.445492	-0.110854	0.0734682	0.0108666	0.098577
XKR9	0.0488218	0.000301811	-0.303366	-0.365836	0.0232152	0.0798527	-0.0861684
XKRX	0.124272	0.165996	0.0664135	0.118768	0.103454	-0.0788522	0.0833419
XPA	0.305814	-0.151777	-0.147371	0.221041	0.0979438	-0.0206112	0.0508399
XPC	0.0421159	0.0875922	0.0217517	0.209311	0.110364	-0.0652194	0.0676526
XPNPEP2	-0.0704053	0.11603	-0.130639	0.108871	0.012351	0.114364	0.0250953
XPNPEP3	-0.0817045	0.125788	-0.044147	0.400293	-0.036814	0.149074	0.0854148
XPO1	-0.0879045	0.0846747	-0.0241972	-0.0285924	0.138923	-0.162633	-0.0132883
XPO4	-0.394227	-0.0467472	-0.362443	0.0949413	0.0402496	-0.0914967	-0.126621
XPO6	0.149938	0.334842	-0.154708	-0.265396	0.132979	-0.00658148	0.0318456
XPO7	-0.220373	0.157646	-0.181736	0.202713	0.0672974	-0.198615	-0.0288446
XPOT	-0.290163	0.208216	-0.102581	0.129399	0.0752985	-0.237164	-0.0361658
XRCC1	0.264534	0.406237	-0.0106828	0.397361	0.0445915	-0.0415099	0.176755
XRCC2	-0.0112421	0.547351	-0.282772	-0.121701	0.00551598	0.00113809	0.0230483
XRCC3	0.411366	0.316465	-0.30092	-0.0164956	0.13537	0.0363176	0.0970172
XRCC4	-0.103843	-0.0134474	-0.391016	-0.0395894	-0.103002	-0.0262247	-0.112854
XRCC5	-0.417629	-0.0533535	-0.0592059	0.177419	0.173149	0.120261	-0.00989326
XRN1	-0.329141	0.0795104	-0.493854	0.0623167	-0.0898279	-0.110403	-0.1469
XRN2	-0.379926	-0.189906	0.000128708	0.108504	0.116456	-0.166262	-0.0851676
XRRA1	0.0125628	0.131154	0.137461	0.0311584	0.0281937	0.0397683	0.063383
XXYLT1	0.0980166	0.343561	0.088294	0.0047654	0.104619	0.0407161	0.113329
XYLB	-0.262193	-0.0935614	-0.0836605	-0.144428	0.0768923	0.0631457	-0.0739675
XYLT1	-0.237564	0.20721	-0.114422	0.112537	-0.0487621	0.137709	0.00945129
XYLT2	0.0695949	0.348558	0.427569	0.0384897	-0.123847	0.0905004	0.141811
YAF2	0.0135202	-0.0541583	-0.331553	0.129399	0.0161838	-0.1157	-0.0570514
YAP1	-0.371421	0.0278672	0.0921552	-0.0318915	0.223772	0.0613313	0.000302197
YARS2	-0.0359652	0.0194165	-0.193449	0.179619	0.0329723	0.0798404	0.013739
YBEY	0.390672	-0.141013	-0.0307613	0.0487537	-0.0260748	-0.144667	0.0161516
YBX2	0.122454	-0.0979879	-0.0732351	-0.344208	0.116835	0.0909459	-0.030866
YBX3	0.13459	0.266398	-0.0949868	0.241935	-0.0484278	-0.0219396	0.0795948
YDJC	0.42521	-0.0371563	-0.224854	-0.253666	0.00591163	0.130564	0.00766829
YEATS2	-0.158485	0.390946	0.115451	-0.204545	0.118829	-0.0851785	0.0295029
YEATS4	-0.0405048	-0.00935614	-0.185211	0.133065	0.0175711	-0.104886	-0.0315537
YES1	-0.423667	-0.0521797	-0.314177	-0.0623167	-0.0565346	-0.218266	-0.187857
YIF1A	0.240746	-0.177364	-0.0263852	-0.173387	-0.141222	0.119054	-0.0264264
YIPF1	-0.0783003	-0.168377	-0.0298604	-0.0656158	-0.157209	-0.136858	-0.106037
YIPF2	0.103719	-0.0686117	0.104254	-0.146628	-0.000175433	0.0430165	0.00592907
YIPF3	-0.00897546	-0.164152	0.0362958	0.26063	-0.0038757	0.199838	0.0532934
YIPF4	-0.391146	-0.254158	0.0581762	0.0487537	0.0270065	-0.0426277	-0.0923326
YIPF5	-0.511541	-0.0425889	-0.196409	0.13893	-0.180489	0.078593	-0.118917
YIPF6	-0.505289	-0.225386	0.139777	0.0458211	-0.000193267	0.0273749	-0.0863159
YIPF7	0.00397275	0.0471756	0.11747	-0.371998	-0.0228345	-0.204451	-0.0717775
YJEFN3	0.700297	0.284157	-0.0357809	0.22544	0.136047	-0.113602	0.199426
YKT6	0.170251	0.063548	-0.186627	-0.40176	0.126441	0.10598	-0.0203612
YLPM1	-0.382157	-0.0651576	0.0612652	0.0960411	0.0889495	0.0458678	-0.0258652
YOD1	-0.121198	-0.0415158	0.0397709	-0.0549853	0.0940341	-0.0584638	-0.0237263
YPEL1	0.20929	0.213649	0.0740073	0.253299	0.0987974	-0.0761467	0.128816
YPEL2	-0.155364	0.120657	0.104769	-0.0469208	-0.0367696	0.0425872	0.00482647
YPEL3	0.463752	0.141214	0.0656413	-0.159457	-0.0174964	0.106053	0.0999511
YPEL4	0.203942	0.00928907	0.123431	0.0384897	0.203039	0.149819	0.121335
YPEL5	0.0423773	-0.263682	0.0532853	0.0821114	-0.0499519	-0.0293514	-0.0275352
YRDC	-0.212334	-0.292924	-0.162687	-0.168255	0.0644469	-0.183597	-0.159225
YTHDC1	0.104263	0.185144	0.197567	0.156158	0.0137568	-0.109261	0.0912714
YTHDC2	-0.238503	0.184474	-0.177746	0.132331	-0.0613422	-0.172394	-0.0555301
YTHDF1	-0.00410647	-0.0366868	0.446103	-0.103739	0.00881271	0.218566	0.0881582
YTHDF2	-0.161062	-0.341247	-0.303623	0.202713	0.01038	-0.0472125	-0.106675
YTHDF3	-0.394649	-0.286083	-0.125748	-0.28739	0.0318317	-0.118446	-0.196747
YWHAH	-0.0425903	-0.0618712	-0.618058	0.0505865	-0.205725	-0.00605496	-0.147285
YWHAQ	-0.320181	-0.116801	-0.117768	-0.0395894	0.0458585	-0.0856969	-0.105696
YY1	-0.241865	-0.412039	0.0638394	-0.218475	-0.0149927	-0.0534092	-0.146157
YY2	-0.162276	0.253119	-0.218032	0.269795	0.033849	-0.104822	0.0119389
ZACN	0.266813	0.331905	0.301564	0.0574322	0.227121	0.0536226	0.20641
ZADH2	-0.0853178	-0.061167	-0.0900959	-0.192449	0.0650703	0.00238553	-0.0602623
ZAN	0.027635	0.256338	0.37958	-0.219006	0.122789	0.178601	0.124323
ZAP70	0.255708	0.273709	-0.191389	-0.176686	-0.217899	-0.0516028	-0.0180266
ZBBX	0.0864288	0.394256	0.511777	0.12908	0.162347	-0.192381	0.181918
ZBED2	-0.0176159	0.224164	-0.050325	-0.264663	-0.0666753	-0.0774832	-0.0420997
ZBED3	-0.351638	0.0504359	0.191518	0.35044	0.11071	-0.145331	0.0343558
ZBED3-AS1	0.0234527	0.209021	0.330781	0.265396	0.161177	-0.121686	0.14469
ZBED4	-0.243328	0.278639	-0.103996	0.310117	-0.00879612	0.0718211	0.0507428
ZBED6CL	0.274676	0.198256	-0.15548	-0.189516	-0.08473	-0.0249934	0.00303543
ZBED8	0.31519	0.156808	0.272347	0.207845	0.175819	0.0528179	0.196804
ZBED9	-0.0959342	0.2167	0.351101	-0.0406892	0.141639	0.0289837	0.1003
ZBP1	0.14527	0.356875	-0.25008	-0.152493	-0.177111	-0.177749	-0.0425479
ZBTB1	-0.0106924	-0.0532528	-0.122917	0.0241935	0.0544373	0.0894798	-0.00312527
ZBTB10	-0.272255	-0.14829	0.462063	-0.178886	0.0861795	-0.0904842	-0.0236121
ZBTB11	-0.293815	-0.168645	-0.200013	-0.154326	-0.0125619	-0.0616877	-0.148508
ZBTB11-AS1	0.115913	-0.189235	0.0220091	-0.126833	0.110582	0.139523	0.0119932
ZBTB14	-0.0838657	0.0483568	0.0677006	-0.284457	0.0918028	-0.070355	-0.0384696
ZBTB18	-0.0315149	0.166398	-0.0489092	-0.0707478	-0.017856	0.0438914	0.00687691
ZBTB2	-0.160148	-0.0767941	0.0698887	-0.139296	0.0244167	-0.163573	-0.074251
ZBTB24	-0.236593	0.0688129	-0.178519	0.140396	-0.0129016	-0.118641	-0.0562409
ZBTB26	-0.241264	0.0470825	0.308128	0.247434	0.110055	-0.140989	0.0550743
ZBTB3	0.0745603	0.121831	0.221121	0.42522	0.11529	-0.050809	0.151202
ZBTB32	0.306722	0.387009	0.0831456	-0.079912	0.0187278	0.0157186	0.121902
ZBTB33	-0.451443	-0.0789068	0.0794131	-0.220674	0.0874535	-0.161848	-0.124334
ZBTB34	0.020048	0.144869	0.0454341	0.223607	0.145198	-0.185865	0.0655485
ZBTB37	-0.389646	0.144869	0.0942146	0.27346	0.0767768	0.0315222	0.0385328
ZBTB39	-0.182993	0.228303	0.131797	0.257331	0.213052	-0.110338	0.0895253
ZBTB4	-0.16301	0.120355	0.219834	0.282625	0.0515847	0.129714	0.10685
ZBTB40	-0.091907	0.138431	0.114422	0.187683	0.10542	-0.074154	0.0633158
ZBTB44	-0.204772	-0.0643528	0.00952442	0.109971	0.0903799	-0.0855511	-0.0241334
ZBTB45	0.321339	0.0779678	0.130768	0.00769795	0.0447823	-0.0424738	0.0900135
ZBTB46	0.0975105	0.169484	0.444945	-0.146628	0.18278	-0.0533363	0.115793
ZBTB47	0.256748	0.222803	0.228457	-0.0249267	0.00491627	0.0235435	0.11859
ZBTB48	0.659509	0.320523	0.250467	0.149927	0.0960489	-0.0133533	0.243854
ZBTB5	-0.0194916	-0.016063	0.167321	-0.171188	0.0481379	-0.136056	-0.0212233
ZBTB6	-0.25995	-0.121764	0.107214	0.141862	0.000278702	-0.181475	-0.0523057
ZBTB7B	-0.0532085	0.0540241	0.0127421	-0.0953079	-0.117672	0.149859	-0.00826049
ZBTB8OS	0.388873	0.0215962	-0.0830169	0.0887097	-0.0781328	-0.0369657	0.0501772
ZBTB9	-0.168348	-0.328102	0.331682	0.0102639	0.0763573	0.032713	-0.0075723
ZC2HC1A	-0.0134201	-0.0772636	0.308514	-0.00146628	0.0349576	-0.0549402	0.0327302
ZC2HC1C	0.121873	-0.239671	0.124204	0.203079	0.0954326	0.258516	0.0939057
ZC3H10	0.108817	-0.0254863	0.206448	0.156158	0.0265574	-0.11037	0.060354
ZC3H11A	0.0846191	0.308015	0.199112	0.123167	0.126447	0.0144631	0.142637
ZC3H12A	0.235724	0.163816	-0.157925	-0.0956745	-0.0631965	0.0881594	0.0284839
ZC3H12B	-0.0538272	0.207445	-0.0589485	0.178152	0.19534	-0.153755	0.052401
ZC3H12C	-0.373005	-0.246211	0.0801853	0.120235	0.00508755	-0.0930844	-0.0844654
ZC3H13	-0.414102	0.0949027	-0.137975	0.177053	0.04966	0.00803953	-0.0370703
ZC3H14	-0.352772	-0.197854	0.00296029	0.0722141	0.0726587	0.0787631	-0.054005
ZC3H15	-0.363214	-0.143561	0.0110689	0	-0.0328279	-0.00914117	-0.0896125
ZC3H18	0.04979	0.18055	-0.194736	0.173021	0.0162933	0.19501	0.0699881
ZC3H3	0.28298	0.305734	0.0465924	-0.260997	-0.012783	0.0344869	0.0660022
ZC3H4	0.0154526	0.283333	-0.0383551	0.112537	0.0737005	0.249979	0.116108
ZC3H6	-0.0168144	0.258082	-0.29397	-0.273094	0.179107	0.0727608	-0.0123214
ZC3H8	0.140321	0.0864185	0.222279	-0.0670821	0.106178	-0.186772	0.0502237
ZC3HAV1L	-0.274264	0.153421	-0.204904	-0.021261	0.187872	-0.0887993	-0.0413226
ZC3HC1	0.400445	0.11717	0.0943433	-0.338343	0.0874386	0.033442	0.0657493
ZCCHC10	-0.0114747	-0.137894	-0.187013	-0.00989736	-0.138482	-0.204536	-0.114883
ZCCHC24	-0.146684	0.269785	-0.0545724	0.0381232	-0.0514981	0.195537	0.0417817
ZCCHC3	0.31179	-0.0966465	0.219705	-0.0157625	0.265454	0.131415	0.135992
ZCCHC7	0.0412724	0.00187793	-0.0166034	-0.174853	-0.0326276	-0.139661	-0.0534324
ZCCHC9	0.000633136	-0.158451	-0.153807	-0.134531	-0.05609	-0.0590065	-0.0935421
ZCRB1	-0.0144874	0.00352113	-0.100135	0.0351906	-0.00167594	0.0324214	-0.00752754
ZCWPW1	0.336343	0.190141	0.0523843	-0.26393	0.0267131	-0.0103805	0.0552118
ZCWPW2	-0.216453	-0.116834	0.129232	0.201613	-0.0246489	-0.0983172	-0.0209013
ZDBF2	-0.23677	0.44108	0.43246	0.292889	0.155643	-0.0788846	0.167736
ZDHHC11	0.0904832	0.259658	0.0982045	0.359971	0.194594	0.153683	0.192766
ZDHHC12	0.334766	-0.0508719	-0.0624236	-0.0318915	-0.104673	0.0115551	0.0160768
ZDHHC13	0.0130141	-0.111838	-0.190875	-0.0590176	-0.11349	-0.192208	-0.109069
ZDHHC14	0.156876	0.119081	-0.112234	-0.174853	0.206301	0.148604	0.0572958
ZDHHC15	-0.168077	-0.288833	0.165262	-0.0337243	0.142891	-0.146895	-0.054896
ZDHHC17	0.125994	0.224078	0.312247	0.252933	0.221733	-0.0717239	0.177544
ZDHHC18	0.0285879	0.0849095	-0.416243	-0.458944	-0.0735309	-0.191551	-0.171129
ZDHHC19	0.221972	0.0205389	0.107472	-0.185346	0.124637	0.118928	0.0680337
ZDHHC2	-0.345408	0.0935278	0.222022	0.192815	-0.0472321	-0.26089	-0.0241942
ZDHHC20	-0.504436	0.0789738	-0.312247	0.0480205	-0.00333903	-0.0754177	-0.128074
ZDHHC21	-0.402824	-0.104728	-0.319068	0.0058651	-0.0952916	-0.153618	-0.178277
ZDHHC22	0.109295	0.152297	0.427056	0.13698	0.198421	0.173759	0.199635
ZDHHC23	-0.179657	-0.012173	0.044147	0.0967742	-0.0209039	-0.168198	-0.0400018
ZDHHC24	0.269497	-0.00171026	0.141064	0.120601	-0.160266	0.154258	0.0872406
ZDHHC4	0.184646	-0.232998	0.208765	-0.158724	0.205529	0.0280796	0.0392163
ZDHHC5	-0.385023	-0.243226	-0.10361	-0.167155	-0.0690741	-0.0342439	-0.167055
ZDHHC6	0.0588838	-0.0308518	0.0639681	0.192815	0.00579343	-0.0549564	0.0392754
ZDHHC7	-0.0256583	0.317907	0.132956	0.127199	-0.0304909	0.087317	0.101538
ZDHHC8	0.444481	0.479846	0.0140292	0.218842	0.0836081	0.0549645	0.215962
ZEB1	-0.15971	0.173105	-0.0787695	0.00916422	-0.0635751	0.144691	0.00415098
ZER1	0.254016	-0.118109	0.101165	-0.00696481	0.00896616	-0.055977	0.0305161
ZFAND1	0.00200832	-0.0590543	-0.148916	-0.0623167	-0.075106	-0.167672	-0.0851761
ZFAND2A	0.367619	-0.0667002	-0.0142866	-0.235704	0.0731099	-0.00331707	0.0201202
ZFAND2B	0.420711	-0.0311201	0.0787695	0.0124633	-0.022156	-0.039015	0.0699421
ZFAND3	-0.156302	-0.064554	-0.0474934	0.1239	0.0890623	0.144764	0.0148962
ZFAND6	0.0643899	-0.330248	-0.158311	0.197214	0.0500693	0.0410482	-0.0226396
ZFAS1	0.395978	0.0312877	0.171826	0.0366569	0.034399	-0.0567141	0.102239
ZFAT	-0.165623	0.0496647	0.231418	0.0656158	-0.0504401	-0.196444	-0.0109681
ZFHX3	-0.364399	0.225285	0.27801	0.429252	0.156884	0.255746	0.163463
ZFHX4	-0.191484	0.292421	0.212369	-0.186217	-0.220761	0.0574593	-0.00603544
ZFHX4-AS1	0.0479894	0.195955	0.0938245	-0.080035	-0.324527	0.120933	0.00902337
ZFP1	-0.242706	-0.128504	0.0144153	0.0582845	0.00955591	-0.134728	-0.0706137
ZFP14	-0.128766	0.118981	0.161529	0.265396	0.13332	-0.101598	0.0748104
ZFP2	0.243183	0.0928907	-0.00797992	0.228739	0.138076	-0.0630404	0.105311
ZFP28	0.0419599	-0.0135815	0.279683	-0.125733	0.0470189	-0.146838	0.0137516
ZFP3	-0.0456143	0.134071	0.151232	0.0307918	0.0989471	0.0729147	0.0737237
ZFP36	-0.16231	0.0580818	-0.14351	-0.14956	-0.13502	0.135489	-0.0661381
ZFP36L1	-0.16762	0.366231	-0.146599	-0.310484	-0.00328263	0.0826917	-0.0298438
ZFP36L2	-0.0740101	0.0348759	0.0674432	-0.357038	0.0859841	-0.048225	-0.048495
ZFP37	-0.00635875	0.0298122	0.375829	-0.00953079	0.0743487	-0.125113	0.0564979
ZFP41	0.258851	0.343528	0.181479	-0.122067	0.0757008	0.128936	0.144405
ZFP42	-0.0389524	0.122542	0.358191	0.0978993	-0.0434381	-0.0143134	0.0803214
ZFP62	0.0755925	0.309624	0.116996	0.268328	0.0456403	-0.144092	0.112015
ZFP64	-0.202254	0.128001	0.374413	0.0696481	0.176824	0.059452	0.101014
ZFP69B	-0.261173	0.271462	-0.117125	0.321847	0.171038	-0.132209	0.0423067
ZFP82	-0.0165012	-0.102616	0.483171	-0.11327	0.066961	-0.220623	0.0161869
ZFP90	-0.00233695	0.32562	-0.224081	0.389663	0.116161	0.00293635	0.101327
ZFP91	-0.510102	-0.069383	-0.136946	0.10044	-0.0537239	-0.156534	-0.137708
ZFPM2	-0.180827	0.1278	-0.00926701	0.0208944	0.081741	0.0594844	0.0166376
ZFR	-0.484765	-0.275486	0.244546	0.174853	0.0336649	-0.147883	-0.075845
ZFR2	0.101664	-0.0583397	0.327177	-0.365603	0.0375342	0.273809	0.0527069
ZFX	-0.191718	0.087827	-0.303752	0.401393	0.221487	-0.0914643	0.0206288
ZFYVE1	-0.26425	-0.274078	0.00347513	-0.0883431	-0.0369006	0.00492902	-0.109195
ZFYVE16	-0.319523	0.112341	-0.161272	0.175587	0.0474689	-0.0128673	-0.0263776
ZFYVE19	0.500444	0.054393	0.037068	0.0205279	0.0494787	0.141394	0.133884
ZFYVE21	0.286017	-0.484473	0.0315336	0.142962	0.0416904	0.235479	0.0422015
ZFYVE26	-0.1275	-0.0109993	-0.214042	-0.128666	0.025208	-0.032956	-0.0814925
ZFYVE27	0.432509	0.261201	-0.0270288	0.158724	0.188084	0.103607	0.186183
ZFYVE28	0.242069	0.360966	-0.27003	0.134897	0.0544775	0.0162775	0.0897762
ZFYVE9	-0.312442	-0.0351442	-0.0547011	0.306818	0.221994	-0.21919	-0.0154441
ZG16B	0.0605763	-0.231055	0.0505824	-0.185117	0.186751	0.039582	-0.0131134
ZGPAT	0.587232	0.215929	0.268872	0.0821114	0.0635988	0.227719	0.24091
ZHX1	-0.318164	-0.0782025	-0.152777	-0.355938	-0.0732941	-0.117628	-0.182667
ZHX2	-0.181308	0.256036	0.44739	0.0883431	0.188895	-0.0072781	0.132013
ZHX3	-0.132293	0.222368	0.0714332	0.164589	0.0114707	0.180584	0.0863586
ZIC1	-0.0210289	0.00986407	0.175878	-0.00121265	0.0387709	-0.0957926	0.0177465
ZIC3	0.0393924	0.0420116	0.373377	0.163122	0.0892173	0.0661735	0.128882
ZIC4	-0.0012319	0.0455652	0.119977	0.119082	-0.0232512	-0.121501	0.0231068
ZIC5	-0.00339784	0.275947	-0.28233	-0.115188	0.152867	-0.107119	-0.0132034
ZIK1	-0.155493	-0.0586854	0.286505	-0.139663	0.220339	-0.0179057	0.0225162
ZKSCAN2	-0.051673	0.125587	0.326276	0.206378	0.315249	0.0116847	0.155584
ZKSCAN5	0.0220331	0.0367539	-0.0290881	-0.264663	0.148179	0.012519	-0.0123777
ZKSCAN8	-0.353602	0.131053	0.19036	0.288123	0.144011	-0.0433649	0.05943
ZMAT1	0.495271	0.392421	0.113392	0.0311584	0.101462	0.0769243	0.201771
ZMAT2	0.0795327	0.0557679	0.0118412	0.335411	-0.162268	-0.105227	0.035843
ZMAT3	-0.400592	0.0538565	-0.0978184	0.0872434	-0.157421	-0.00603066	-0.0867937
ZMAT4	0.0612821	0.236121	0.348695	0.229597	0.215672	0.135513	0.20448
ZMAT5	0.36248	-0.15275	-0.0930562	0.179985	-0.0996924	0.155878	0.0588074
ZMIZ1	-0.0545968	0.245406	0.142223	0.123534	0.208537	0.188692	0.142299
ZMIZ1-AS1	0.437756	0.544031	0.207221	0.0333578	0.245791	0.127268	0.265904
ZMIZ2	0.505936	0.423843	-0.0949868	-0.15066	0.1073	-0.117725	0.112284
ZMPSTE24	-0.364968	-0.364889	-0.192162	0.0960411	-0.122876	-0.136437	-0.180882
ZMYM1	-0.257762	0.0220322	0.0200785	-0.195381	0.0281153	-0.178388	-0.0935509
ZMYM2	-0.225352	0.278571	0.292297	0.200513	0.104611	-0.0188939	0.105291
ZMYM3	-0.0772743	0.426358	0.389343	0.0659824	0.323882	-0.083283	0.174168
ZMYM4	-0.398644	0.226693	0.156509	-0.0575513	0.0489292	-0.24332	-0.0445641
ZMYM5	0.0400104	0.113816	0.0906107	-0.0234604	-0.00103559	0.0186509	0.0397653
ZMYND10	0.218102	0.322334	0.435163	0.0106305	0.223646	0.0787388	0.214769
ZMYND11	-0.422802	0.0204561	-0.046335	0.459677	-0.00348046	-0.206804	-0.0332148
ZMYND12	-0.0662788	-0.223843	0.152391	0.0762463	0.162899	0.131204	0.0387698
ZMYND15	0.381915	0.226056	-0.150534	-0.0546188	-0.116944	-0.186699	0.0165291
ZMYND19	0.489412	-0.0998659	0.116996	-0.0538856	0.0316845	0.00932747	0.0822781
ZNF10	0.465606	0.189001	0.3896	0.380865	0.222457	0.0727446	0.286712
ZNF100	-0.121919	0.0526157	0.0785121	-0.0179619	0.0913168	-0.0745833	0.00133006
ZNF101	-0.122205	0.189269	0.114036	0.0568182	-0.0191537	-0.0603268	0.0264063
ZNF106	-0.503881	0.0953722	0.00604929	0.263196	0.0706385	-0.0449768	-0.0189336
ZNF114	0.031426	0.282749	0.627711	-0.420821	0.0379257	-0.075997	0.080499
ZNF117	-0.00365165	0.24668	0.258446	-0.241935	0.161002	0.0341305	0.0757786
ZNF12	-0.181387	-0.0716298	0.0413154	-0.480205	0.186	-0.0464835	-0.092065
ZNF121	-0.229383	0.266868	-0.0704035	0.263563	0.08848	-0.108637	0.0350813
ZNF124	-0.146032	0.0761569	0.318939	0.0406892	0.0366912	-0.23458	0.0153107
ZNF131	-0.109692	-0.152113	0.14055	0.154326	-0.0285607	-0.152322	-0.0246352
ZNF134	-0.389627	-0.114755	0.605316	-0.141496	0.12329	-0.1719	-0.014862
ZNF136	-0.306777	-0.0858484	-0.0236839	0.0652493	0.147198	-0.0834288	-0.0478818
ZNF138	-0.0505961	0.144183	0.0778686	-0.127933	0.0751496	0.10214	0.0368021
ZNF14	-0.0231154	-0.285681	0.378789	0.230938	0.131491	-0.158041	0.0457302
ZNF140	0.222127	-0.0997988	0.240299	-0.109238	0.196448	-0.0267188	0.0705197
ZNF141	0.195406	0.36452	0.421906	0.231305	0.218541	-0.0661509	0.227588
ZNF142	-0.0202388	0.265191	0.213913	0.139663	0.117445	0.00774792	0.12062
ZNF143	-0.173524	-0.150335	-0.0889375	-0.0150293	0.107778	-0.154452	-0.0790833
ZNF154	-0.0619347	0.0814889	0.18032	0.0223607	0.103961	0.0233896	0.0582642
ZNF157	-0.0865372	0.340401	0.386636	0.0605061	0.157646	-0.131487	0.121194
ZNF16	0.185043	-0.0366197	0.388571	-0.023827	0.0722697	-0.0306393	0.0924663
ZNF160	0.125385	0.263514	0.397452	0.0153959	0.0715318	-0.0286628	0.140769
ZNF169	0.386356	0.378337	-0.056503	0.107405	-0.00337553	-0.141208	0.111835
ZNF17	-0.0490341	-0.0213615	0.398867	0.14846	0.0409941	-0.218412	0.0499189
ZNF174	0.260811	0.0381958	-0.134629	0.144795	0.175348	-0.00784512	0.0794459
ZNF175	-0.131288	0.110228	0.106957	-0.0502199	0.0530313	0.00183471	0.0150905
ZNF177	0.464661	0.215057	0.311732	0.195015	0.175186	0.0015512	0.2272
ZNF18	0.246817	0.285278	0.145441	0.26283	0.026874	0.112476	0.179953
ZNF180	-0.187744	-0.0264588	-0.0984683	0.36437	0.0370549	-0.184237	-0.0159138
ZNF181	0.0717561	-0.152046	0.140807	0.177419	-0.0946736	-0.224835	-0.0135955
ZNF182	0.302102	0.4167	0.135916	0.241569	0.165008	-0.0135882	0.207951
ZNF184	-0.229815	-0.173105	-0.0406719	0.322581	0.0488214	-0.0899739	-0.0270272
ZNF185	-0.150828	-0.109725	-0.0592059	-0.343475	-0.0371209	-0.0143577	-0.119119
ZNF19	0.165585	0.383266	0.272604	0.0978739	0.187041	0.0776128	0.19733
ZNF195	0.0802866	-0.0404091	-0.225368	0.197214	0.0381643	-0.065187	-0.00254987
ZNF20	0.13484	-0.00446009	0.118669	0.153226	0.118597	-0.0721776	0.0747824
ZNF200	0.0707212	0.0200201	-0.29693	-0.0597507	0.181537	0.0119682	-0.0120724
ZNF202	0.35978	0.209993	0.217646	-0.0315249	0.191855	0.090225	0.172996
ZNF207	-0.122439	0.0730047	-0.135916	0.0538856	-0.0244055	0.025771	-0.0216832
ZNF212	0.500201	0.118042	0.0468499	-0.367302	0.0689381	0.109293	0.079337
ZNF213	0.20429	0.490309	-0.0077225	-0.00843109	0.0538405	0.264162	0.166075
ZNF214	-0.0478509	0.14839	0.120214	0.0623167	0.222776	0.0290112	0.0891428
ZNF215	0.0342466	0.454695	0.157925	0.0252933	-0.0736037	0.0844252	0.11383
ZNF217	-0.276232	0.230215	0.0888088	-0.176686	-0.0663709	0.162066	-0.00636645
ZNF221	-0.315039	0.0354795	0.326018	0.316349	0.0912301	-0.0378891	0.0693581
ZNF222	0.0529657	-0.0439973	0.203488	0.378299	-0.0643922	-0.158867	0.0612494
ZNF225	-0.201721	0.141348	0.232319	0.18805	-0.0578547	-0.110824	0.0318862
ZNF227	-0.0874232	0.085882	0.0982045	0.251833	-0.0646667	-0.241052	0.00712956
ZNF23	0.449205	0.554393	0.121243	0.0469208	0.0602257	0.115838	0.224638
ZNF232	0.317911	0.186955	0.298604	0.263196	0.148439	-0.115401	0.183284
ZNF233	-0.160581	0.0397384	0.186627	0.225806	-0.0160507	-0.16832	0.01787
ZNF236	-0.108406	0.310899	0.0231675	0.321481	0.118181	0.0895689	0.125815
ZNF24	-0.343972	-0.224145	0.0015445	0.369501	0.0700579	-0.0119682	-0.0231636
ZNF248	0.325165	0.426626	0.15445	0.39956	0.0687639	0.0704927	0.240843
ZNF25	0.00925403	0.307143	-0.148401	0.0179619	0.0144427	-0.0748912	0.0209182
ZNF250	0.197233	-0.0317237	0.219963	0.131232	-0.0221734	-0.0968024	0.0662881
ZNF251	0.356618	0.484339	0.214557	0.127199	0.101608	-0.0999048	0.197403
ZNF252P	-0.254142	-0.126626	0.172212	0.0780792	-0.0701956	-0.152962	-0.058939
ZNF252P-AS1	0.474585	0.345439	0.374799	0.373167	0.271077	0.0851137	0.320697
ZNF253	-0.289772	-0.138934	0.311474	0.248167	0.185914	-0.0829023	0.0389911
ZNF256	0.200653	-0.0546278	0.34185	-0.267595	0.128346	-0.15702	0.0319344
ZNF257	-0.0370453	-0.200369	0.372868	0.0905425	0.109852	0.0808935	0.0694569
ZNF260	-0.353205	-0.157948	0.39462	0.246701	-0.00438914	-0.187574	-0.0102992
ZNF263	0.387038	0.25389	-0.0921552	0.0553519	0.180952	0.0985116	0.147265
ZNF264	-0.226588	0.170758	0.210567	-0.0337243	0.0549864	-0.179952	-0.000658784
ZNF266	0.497838	-0.10218	-0.0204646	0.0509531	0.0885642	-0.0585043	0.0760344
ZNF268	-0.480756	-0.0709926	0.312118	-0.113636	0.128286	-0.00304976	-0.0380051
ZNF276	0.550985	0.476056	-0.102838	0.116935	0.0496936	0.055815	0.191108
ZNF277	-0.254986	-0.125218	-0.569149	-0.195015	-0.107313	-0.0941131	-0.224299
ZNF28	-0.534949	-0.285312	0.155866	0.148094	-0.18347	-0.0789089	-0.12978
ZNF280A	-0.0235197	0.201239	0.506482	-0.0178874	0.0477266	-0.221316	0.0821207
ZNF280C	-0.0241975	0.285614	0.102452	-0.120601	0.0845412	-0.137944	0.0316442
ZNF280D	-0.0768661	-0.00301811	0.176588	0.409457	-0.0336035	0.0667261	0.0898806
ZNF281	-0.497932	0.0698189	0.236695	0.287757	0.00797743	0.0428626	0.0245298
ZNF283	-0.218817	0.128739	0.102967	0.144062	-0.0421815	-0.216832	-0.0170105
ZNF284	0.000883406	0.0945339	0.199884	0.231672	-0.0564894	-0.0848221	0.064277
ZNF287	-0.125826	0.0700872	0.376086	0.115103	0.0391303	0.0136773	0.0813763
ZNF30	0.0722918	0.173608	0.409421	0.145528	-0.00264933	-0.257099	0.0901834
ZNF300	0.388284	0.45996	0.357681	0.205645	0.122132	0.0698123	0.267252
ZNF304	-0.290731	-0.108585	0.475706	0.0340909	0.0858514	-0.178874	0.00290964
ZNF317	-0.180133	0.0540241	-0.131025	0.0549853	0.0774816	-0.179433	-0.0506834
ZNF319	0.00124159	0.231556	0.198854	0.0747801	0.145261	0.253057	0.150792
ZNF32	0.40051	-0.104259	0.167321	0.0916422	0.0892738	-0.0270914	0.102899
ZNF324	0.126461	0.0755533	0.279812	-0.133431	0.0768492	-0.195569	0.0382792
ZNF324B	0.110915	0.295372	0.2412	-0.178886	0.00768172	-0.175148	0.0501891
ZNF329	-0.138735	-0.252817	0.349315	-0.262463	0.160335	-0.118373	-0.0437897
ZNF333	0.220861	0.336016	0.115323	0.240836	0.109956	-0.14687	0.14602
ZNF334	0.168995	0.637793	0.288564	0.0582845	0.361879	-0.0194609	0.249342
ZNF335	0.540843	0.30939	0.393075	0.178152	0.14644	0.170029	0.289655
ZNF337	0.654531	0.471261	0.451509	0.0194282	0.253365	0.00957858	0.309945
ZNF33B	-0.0614812	0.145272	0.00862346	0.427053	0.18779	-0.125648	0.096935
ZNF34	0.360898	0.280818	0.282515	0.00329912	0.0222758	0.0968672	0.174446
ZNF341	0.448872	0.37438	0.145312	-0.328079	0.113615	0.13037	0.147412
ZNF345	0.306311	0.363984	0.30195	0.391496	0.0772104	-0.0306474	0.235051
ZNF346	0.324607	0.140979	0.310831	0.327346	0.130253	-0.11468	0.186556
ZNF347	-0.360721	0.0594567	0.213656	0.0047654	0.00521446	0.0134667	-0.0106936
ZNF35	-0.170083	-0.272736	0.0827595	0.00146628	0.0596377	-0.143039	-0.0736657
ZNF350	-0.0449116	-0.0954728	0.406847	0.361804	0.0145916	0.0282821	0.111857
ZNF354A	0.382726	0.234071	0.00797992	0.126833	0.0202698	-0.148766	0.103852
ZNF354B	0.341513	0.442388	0.0769676	0.207478	0.133433	-0.0777911	0.187331
ZNF354C	-0.311562	0.165325	0.203874	0.106305	0.138254	-0.0825702	0.0366043
ZNF362	0.31546	0.0896043	0.294742	0.124633	0.204809	0.253818	0.213844
ZNF366	-0.23323	0.00580148	0.0248407	0.129032	-0.0376683	0.0668071	-0.00740284
ZNF367	-0.0818086	0.0145875	-0.342236	0.0769795	-0.0394907	-0.156996	-0.0881607
ZNF37A	-0.169953	0.253454	-0.0431173	0.168988	0.0226454	-0.252846	-0.00347152
ZNF382	0.123733	0.0027163	0.215472	-0.297287	-0.0359509	-0.126296	-0.019602
ZNF383	0.00181874	-0.0195171	0.350087	0.0106305	-0.0464433	-0.146344	0.0250387
ZNF398	-0.185731	-0.139772	-0.25214	-0.23717	-0.0262237	0.0318949	-0.134857
ZNF404	0.407274	0.0545444	0.358196	0.0109971	0.0451763	-0.174557	0.116938
ZNF408	0.362633	0.185815	-0.0257417	0.0472874	0.111838	0.0547863	0.12277
ZNF41	-0.369056	0.107176	0.106957	0.0956745	-0.0286296	-0.161102	-0.0414968
ZNF414	0.528938	-0.0491281	0.0460776	0.00183285	0.0617146	0.000749276	0.098364
ZNF415	-0.0481103	-0.111301	0.210567	-0.11437	-0.0245395	-0.0407485	-0.021417
ZNF416	-0.0566864	-0.421261	0.292426	-0.219575	0.0886625	-0.314497	-0.105155
ZNF417	-0.121262	0.143125	0.38767	0.142229	0.104502	-0.0938296	0.0937391
ZNF419	0.41179	0.134977	0.45138	0.0355572	0.133441	-0.187485	0.163277
ZNF420	-0.40193	-0.18169	0.449707	0.206745	-0.016263	-0.168498	-0.0186548
ZNF423	-0.138561	0.192421	0.0513547	0.135264	0.364502	0.248529	0.142252
ZNF425	0.092688	-0.00593566	-0.0248407	-0.0146628	0.0342277	-0.069788	0.00194809
ZNF426	-0.458448	-0.0838028	0.235923	-0.0278592	0.144749	-0.10014	-0.048263
ZNF428	0.438656	0.0368545	-0.0581762	0.346774	0.122699	0.00371398	0.14842
ZNF43	-0.216478	0.163649	0.337731	0.0872434	0.185194	-0.0832668	0.0790121
ZNF430	-0.398093	0.0889001	0.0501963	-0.123167	0.0263436	-0.0784553	-0.0723792
ZNF431	-0.117005	0.176392	0.154064	-0.107771	0.131331	-0.0824082	0.0257671
ZNF432	-0.0937701	0.103856	0.192162	0.341642	0.0871114	0.00829064	0.106549
ZNF433	0.373582	-0.250101	0.502349	-0.0406892	0.0820781	-0.00778032	0.109906
ZNF436	-0.199496	0.131657	0.0642255	0.134531	0.167161	-0.0457463	0.0420554
ZNF436-AS1	0.624617	0.534239	0.210824	0.418622	0.260378	0.102708	0.358565
ZNF438	0.16616	0.199698	-0.368621	-0.452346	-0.122874	-0.211543	-0.131588
ZNF439	-0.0280928	0.11784	0.379947	0.0208944	0.126883	-0.0754096	0.0903437
ZNF44	0.192719	0.16992	0.264625	0.142595	0.0554418	-0.0603187	0.127497
ZNF440	-0.209136	-0.154561	-0.0545724	0.0865103	0.162677	-0.0414694	-0.0350919
ZNF441	-0.0417855	0.124044	0.0924126	-0.03739	0.0272663	-0.0782447	0.0143838
ZNF442	-0.0123079	0.0184775	0.415369	-0.0736803	0.037103	-0.0808449	0.0506861
ZNF443	0.11804	-0.104292	0.145054	0.0916422	0.0749928	-0.0225147	0.050487
ZNF444	0.480775	0.343561	0.508784	0.228372	0.0907527	0.140382	0.298771
ZNF445	-0.17688	0.195238	0.176331	0.289956	0.232064	-0.115976	0.100122
ZNF449	0.278756	0.352582	0.000514834	0.00623167	0.0921724	-0.0509305	0.113221
ZNF454	-0.00941897	0.242589	0.0682155	0.279692	0.181822	-0.0900792	0.112137
ZNF460	-0.256572	-0.0777331	-0.120728	0.00806452	0.0744528	-0.182204	-0.0924532
ZNF467	0.147264	0.218142	0.381749	-0.0762463	0.123119	0.219684	0.168952
ZNF468	-0.407581	-0.398793	0.0252268	0.129765	-0.158669	-0.0216885	-0.138623
ZNF469	-0.0387817	0.220221	0.109788	0.190982	-0.0866033	0.0557097	0.0752193
ZNF470	-0.213726	-0.207445	0.351783	-0.156158	0.104105	-0.21518	-0.0561035
ZNF471	0.076298	-0.0867539	0.184053	0.0527859	0.142105	-0.00808003	0.060068
ZNF474	0.000489924	0.319852	-0.0302504	-0.0652493	0.0240119	-0.160702	0.0146921
ZNF48	0.224308	0.121764	0.370165	0.251833	0.200504	0.0641097	0.205447
ZNF480	-0.231803	-0.0491952	0.256387	0.191716	-0.0983013	0.016642	0.0142409
ZNF483	-0.0787961	0.154125	0.474033	0.324047	0.215539	-0.111537	0.162902
ZNF484	-0.27971	-0.185446	0.13051	-0.112903	0.04249	0.00967579	-0.0658972
ZNF486	-0.323617	0.256137	-0.0767102	0.266862	0.136274	0.115814	0.0624599
ZNF490	-0.0909365	0.29108	0.281357	0.128666	0.0828985	-0.132407	0.0934429
ZNF491	0.207539	0.108954	0.154331	0.186217	0.0944107	-0.00757781	0.123979
ZNF492	-0.00240366	-0.153321	0.218553	-0.146261	0.0114085	-0.113866	-0.0309817
ZNF496	-0.146725	0.0700537	0.357938	0.208944	0.056659	-0.125259	0.0702685
ZNF497	0.567273	0.210664	0.296673	-0.0810117	0.163309	-0.0653895	0.18192
ZNF500	0.221549	0.497753	0.106699	0.0483871	0.201932	0.167728	0.207341
ZNF502	0.326051	0.0165325	0.418431	0.0520528	0.261312	0.0452846	0.186611
ZNF506	-0.0511527	0.101476	0.224467	0.249267	0.179544	0.0402138	0.123969
ZNF507	-0.18187	0.0683099	-0.0292168	0.0392229	0.059733	-0.15301	-0.0328052
ZNF510	-0.254649	0.0288397	0.0563743	0.177053	0.0348286	-0.10696	-0.0107523
ZNF511	0.25545	-0.0236754	-0.258704	0.141129	0.102197	0.114931	0.0552212
ZNF512	0.0370525	0.274011	0.0991055	0.128666	0.120579	-0.14026	0.0865256
ZNF512B	0.220459	0.433501	0.577129	0.0421554	0.0644444	0.1693	0.251165
ZNF513	0.554842	0.245137	0.294871	0.168255	0.151529	0.153747	0.261397
ZNF514	0.287569	0.358082	0.185855	0.0795455	0.215423	-0.0454142	0.180177
ZNF516	-0.215692	0.149061	0.164103	0.13893	0.217929	-0.179846	0.0457474
ZNF517	0.510167	0.412676	0.30697	-0.0362903	0.22175	0.08756	0.250472
ZNF518A	-0.016427	0.340208	-0.0169895	0.0582845	0.114965	0.0104939	0.0817558
ZNF518B	-0.380843	0.0655265	0.442757	-0.0267595	0.126135	-0.178737	0.00801321
ZNF519	0.139751	0.259826	0.0151876	0.181085	-0.00652461	-0.183192	0.0676888
ZNF521	-0.124333	0.232461	-0.00231675	-0.00879765	0.0470442	-0.0804641	0.0105989
ZNF524	0.466223	-0.00959088	-0.273763	-0.085044	-0.146812	0.0622061	0.00220321
ZNF526	0.0741451	0.0983568	0.168351	0.329912	-0.0342277	-0.0671473	0.0948983
ZNF527	-0.00248302	-0.0885312	0.168994	0.0956745	-0.0610826	-0.137968	-0.00423273
ZNF528	0.149649	0.145406	0.482528	0.0821114	0.114249	0.085057	0.1765
ZNF532	-0.13048	0.249698	0.118026	0.00733138	0.0752599	0.113214	0.0721748
ZNF534	0.312008	-0.0294433	0.293603	0.175587	-0.000646356	-0.0919017	0.109868
ZNF536	-0.0632579	0.100623	0.133479	0.33632	0.171047	-0.0989469	0.096544
ZNF541	0.310657	-0.0208585	0.328206	-0.157991	0.0363146	0.225791	0.120353
ZNF542P	-0.0609792	-0.280986	0.173499	-0.195748	0.126449	0.139896	-0.0163115
ZNF543	-0.241893	0.111402	0.27003	0.0656158	0.109469	-0.179385	0.0225398
ZNF547	0.397828	0.29839	0.282772	0.0106305	0.0651234	-0.147915	0.151138
ZNF548	-0.146693	0.0275654	0.492824	-0.107038	0.10213	-0.178712	0.0316793
ZNF549	-0.108639	-0.103353	0.456786	0.039956	0.151357	-0.191851	0.0407093
ZNF550	-0.073636	0.218276	0.491409	0.171554	0.10615	-0.230279	0.113912
ZNF551	-0.294641	0.022334	0.154965	-0.0780792	0.0750944	-0.200632	-0.0534931
ZNF552	-0.0418178	-0.211569	0.172469	0.0527859	-0.0802939	-0.00555274	-0.0189964
ZNF554	0.38305	0.149262	0.0909968	0.241202	0.109286	-0.0595735	0.152371
ZNF557	0.0247478	0.104158	-0.0938284	0.236437	-0.0308526	-0.112282	0.0213966
ZNF558	0.0714483	0.415795	-0.272218	0.0641496	0.143198	-0.127551	0.049137
ZNF559	0.18282	-0.116533	0.329107	0.1239	0.131429	0.0519107	0.117106
ZNF560	0.0488912	-0.165317	0.58942	-0.30725	0.109631	-0.185507	0.014978
ZNF561	-0.277068	-0.173642	-0.157282	0.149194	0.0508971	-0.0463782	-0.0757132
ZNF562	-0.357474	0.0217639	-0.156252	-0.0388563	0.0387935	-0.101622	-0.0989412
ZNF563	0.11936	-0.0221999	0.189201	0.0920088	0.0809725	0.0382617	0.082934
ZNF565	-0.0434314	0.262139	0.267971	-0.0168622	-0.0345441	-0.0463053	0.0648278
ZNF569	-0.253108	-0.215359	0.390887	0.0711144	-0.00149263	-0.0434054	-0.0085606
ZNF57	0.170952	-0.0135144	-0.269902	-0.00366569	-0.13543	-0.0289221	-0.046747
ZNF570	-0.325251	-0.0304158	0.446876	0.157258	-0.0493655	-0.0232519	0.0293083
ZNF572	0.0914274	0.288196	0.267842	0.0927419	0.204014	0.0218586	0.161013
ZNF573	-0.329602	0.0939973	0.126134	0.17412	-0.0179609	0.00358437	0.0083788
ZNF574	0.173331	-0.0432931	0.243774	0.150293	0.0340137	-0.00343857	0.0924467
ZNF575	0.312324	0.133669	-0.579574	0.000733138	-0.0258301	-0.0383994	-0.0328462
ZNF576	0.0566295	-0.0889336	0.0371967	0.197214	-0.0975672	-0.168871	-0.0107219
ZNF578	0.134671	-0.215325	0.30491	0.047654	0.183247	0.179725	0.105814
ZNF579	0.542331	0.247351	0.577901	-0.166789	0.104147	0.00519633	0.218356
ZNF582	0.0409222	-0.370288	0.106442	-0.206012	0.202422	0.148361	-0.0130255
ZNF583	-0.255658	-0.326325	0.135401	-0.114003	0.0538874	0.042247	-0.0774084
ZNF584	0.167257	-0.0931254	0.0859772	-0.232038	0.144836	-0.189259	-0.019392
ZNF585A	-0.237046	-0.0178068	0.167064	0.118768	-0.11336	-0.146595	-0.0381626
ZNF585B	-0.302138	0.0631455	0.477508	0.207111	-0.0470289	-0.0994107	0.0498645
ZNF586	0.262177	-0.0349765	0.185984	0.130865	0.0229585	-0.157401	0.0682679
ZNF589	0.156034	0.460228	0.187271	0.0949413	0.189733	-0.149187	0.156503
ZNF593	0.367947	-0.197082	-0.125491	-0.156525	-0.0265932	-0.0187319	-0.0260794
ZNF594	0.200997	0.38662	0.253041	0.295088	0.167585	0.0201738	0.220584
ZNF596	0.234544	0.0126761	0.104511	0.0597507	0.097542	0.122253	0.105213
ZNF597	-0.314464	-0.146043	-0.30594	0.291789	0.0735694	0.00805573	-0.0655055
ZNF598	0.401103	0.356975	-0.257932	0.106305	0.0753673	0.0502501	0.122011
ZNF599	0.239014	0.203353	0.394234	0.0289589	0.120484	0.0249205	0.168494
ZNF600	0.317743	0.0968813	-0.010168	0.0755132	-0.126453	-0.0441749	0.0515569
ZNF606	0.191208	0.0911133	0.534655	0.0047654	0.200915	-0.180179	0.140413
ZNF610	-0.115447	-0.19051	0.396036	0.436584	0.134557	0.112063	0.128881
ZNF611	-0.361092	0.280919	0.215072	0.180718	-0.0400481	-0.0348596	0.0401182
ZNF613	-0.0398909	-0.333367	0.311474	0.247434	-0.0619415	-0.0177194	0.0176649
ZNF615	-0.188964	-0.068947	0.516764	0.251466	0.0369516	-0.0651465	0.080354
ZNF619	-0.394167	0.0435278	0.0389986	0.127199	0.0908776	-0.125656	-0.0365366
ZNF620	-0.0127663	-0.0706237	0.396422	0.471774	0.163884	-0.0447176	0.150662
ZNF621	0.121738	0.392254	0.0276723	0.31195	0.208606	-0.146781	0.152573
ZNF624	-0.161273	0.0933937	0.129223	-0.0806452	0.00872146	-0.036836	-0.00790268
ZNF625	-0.108498	0.265426	0.4425	0.107405	0.145819	0.0689536	0.153601
ZNF626	-0.234683	-0.0234742	0.192033	-0.119868	0.17368	-0.0427897	-0.00918366
ZNF628	0.418164	0.0503689	0.2013	-0.11217	0.0561912	0.0339685	0.10797
ZNF630	0.217979	-0.0199866	0.110174	-0.134897	0.0877928	0.032146	0.048868
ZNF638	0.044305	0.2	0.311603	0.0480205	0.181805	-0.000311861	0.130904
ZNF641	-0.388747	0.0443662	0.337602	0.0274927	0.0950801	-0.0770458	0.00645803
ZNF646	0.0482602	0.526023	0.0459489	0.0355572	0.122011	0.314724	0.182087
ZNF648	-0.0733293	0.248549	0.696124	-0.165318	0.196664	-0.0743961	0.138049
ZNF649	-0.236593	-0.401408	0.302079	0.232405	0.0779544	0.102667	0.0128507
ZNF652	-0.137414	0.223608	0.138104	0.181452	-0.112302	0.0255847	0.0531721
ZNF653	0.428793	0.17495	-0.251754	0.0146628	0.0863586	0.00576335	0.0764623
ZNF660	-0.226168	0.328974	0.254199	0.276026	0.287146	-0.0155647	0.150769
ZNF665	-0.19184	0.0825285	0.330008	-0.135264	0.0580123	-0.0572649	0.0143633
ZNF667	0.176436	-0.159021	0.33786	-0.0971408	0.159729	-0.155416	0.0437412
ZNF668	0.478456	0.167103	-0.0209795	-0.00916422	0.0391166	0.274458	0.154832
ZNF669	-0.275227	-0.342824	0.480469	0.341642	0.0353703	-0.0800915	0.0265565
ZNF671	0.066381	-0.0573105	0.454727	-0.207845	0.00992627	-0.0914157	0.0290772
ZNF672	0.294459	-0.217404	0.22421	-0.177419	-0.0196568	-0.0102266	0.0156604
ZNF674	0.0163653	0.0474514	0.0723341	0.25	0.115514	-0.212223	0.0482402
ZNF674-AS1	0.241242	0.274782	0.286248	0.171188	0.229021	0.0691724	0.211942
ZNF675	-0.389082	-0.0305164	0.394749	0.246334	-0.0318301	-0.112906	0.0127915
ZNF676	-0.00322838	-0.0931597	0.253057	0.270664	0.168687	0.108387	0.117401
ZNF677	-0.00769497	-0.22163	0.0825021	-0.167522	0.179787	0.0222393	-0.0187198
ZNF680	-0.123463	0.095104	0.0159598	-0.0439883	0.0422876	-0.0548997	-0.0114999
ZNF681	-0.11228	0.0294433	0.420362	0.145528	0.125737	0.0114254	0.103369
ZNF683	0.089026	0.0966801	-0.43851	-0.359604	-0.321	-0.158867	-0.182046
ZNF684	0.0657645	-0.300704	0.188172	0.0791789	0.0268483	-0.207412	-0.024692
ZNF687	-0.212318	0.0919852	0.447777	-0.00439883	0.0640994	0.0659646	0.0755182
ZNF688	0.532928	0.0580483	0.094472	-0.218842	0.0846736	0.215391	0.127778
ZNF689	-0.296171	0.0425889	-0.0262565	0.0260264	0.243489	0.0188534	0.0014217
ZNF69	0.199693	0.254192	0.219963	0.156525	0.253142	-0.0282335	0.17588
ZNF691	0.454959	0.169182	0.227943	0.0483871	0.0794964	-0.0239728	0.159332
ZNF692	0.715332	0.337793	0.238754	0.195381	0.222414	0.0297645	0.289906
ZNF695	0.136993	0.191784	-0.00682155	-0.00733138	-0.00880565	-0.165817	0.0233336
ZNF696	0.313011	0.232529	0.371452	-0.0370235	0.106519	0.000255159	0.164457
ZNF697	-0.243958	-0.193696	0.41856	0.22434	0.141126	0.0787145	0.0708477
ZNF699	-0.386215	-0.107948	-0.243001	0.0758798	-0.00112621	-0.0505255	-0.118823
ZNF7	0.420336	0.357042	0.340048	-0.0777126	0.0542697	-0.0380754	0.175985
ZNF70	-0.15371	0.376325	0.172984	0.0751466	0.104879	0.138665	0.119048
ZNF702P	-0.344412	-0.135211	0.00540575	-0.443915	-0.0156533	-0.0169417	-0.158455
ZNF703	0.111711	0.0955734	-0.0567604	0.0861437	0.292557	0.232879	0.127017
ZNF706	0.299198	0.0185446	-0.122144	-0.160924	-0.0822453	-0.112792	-0.0267272
ZNF707	0.391094	0.445104	0.434777	-0.0139296	-0.00802346	0.0485976	0.21627
ZNF708	-0.201094	0.247418	0.331424	0.222507	0.147014	-0.118843	0.104738
ZNF709	-0.165295	-0.0595573	0.0319197	0.147361	0.127279	-0.0785687	0.00052312
ZNF71	0.246789	-0.0669685	0.309672	-0.013563	0.0224538	-0.129236	0.0615246
ZNF710	-0.233522	0.139504	0.237982	0.215909	0.140293	0.149778	0.108324
ZNF711	-0.00193716	0.00881958	0.0252268	0.302053	0.0707882	-0.129309	0.0459403
ZNF713	-0.19755	0.26774	0.518824	0.158724	0.173959	0.00225593	0.153992
ZNF714	-0.198166	0.431958	0.100264	-0.0527859	0.15772	0.00400559	0.0738326
ZNF718	-0.185515	0.0509054	0.393333	0.156891	0.152615	-0.120147	0.0746803
ZNF732	0.323169	0.355701	0.186241	0	0.131779	-0.0614205	0.155912
ZNF74	0.220292	0.326626	0.0826308	0.295088	0.226531	0.055248	0.201069
ZNF740	0.0883137	0.327029	0.210181	0.187317	0.153947	-0.0699176	0.149478
ZNF746	0.0893673	0.245741	-0.33786	-0.334677	0.0216517	0.10777	-0.0346678
ZNF747	0.0247393	0.0940979	0.0652552	-0.113636	0.222234	0.264527	0.0928695
ZNF749	-0.0976773	0.359792	0.206062	0.354106	0.125279	-0.154946	0.132103
ZNF750	-0.233535	-0.000134138	0.329793	0.0531525	0.104202	0.0402786	0.0489595
ZNF76	0.494659	0.0892019	0.0218804	0.291056	0.0823228	0.10662	0.180957
ZNF764	0.248833	0.309926	0.278525	0.0681818	0.196992	0.300144	0.233767
ZNF766	-0.0670887	0.20332	0.16745	0.178152	-0.0458427	-0.0658755	0.0616858
ZNF767P	0.683603	0.592153	0.0299891	0.137463	0.20578	0.110054	0.293174
ZNF768	0.504336	0.2723	0.273377	-0.0733138	0.1094	0.17331	0.209901
ZNF77	0.217163	-0.120993	0.0557307	-0.0102639	-0.00499217	-0.039339	0.0162176
ZNF771	0.455121	0.00395708	-0.152648	0.100073	0.112278	0.0337417	0.0920871
ZNF772	-0.350052	-0.147921	0.546367	-0.082478	0.151516	-0.0744942	0.00715629
ZNF773	0.012603	0.0773977	0.585366	0.0923754	0.126185	-0.227638	0.111048
ZNF774	-0.0397883	0.116499	0.272862	0.430718	-0.0439515	0.0721209	0.134743
ZNF775	0.426812	-0.0387324	0.0701461	-0.0542522	0.0854097	0.0850732	0.0957427
ZNF777	0.309141	0.164722	0.0115838	-0.0183284	0.0736109	0.087965	0.104782
ZNF780A	-0.147906	0.197921	-0.00579188	-0.00549853	0.0461948	-0.00853365	0.012731
ZNF780B	0.0209748	0.226056	0.176331	0.249267	0.0395023	-0.048792	0.110557
ZNF781	0.122425	-0.111234	0.271189	-0.00293255	0.168101	0.156785	0.100722
ZNF782	0.0758538	0.0876928	0.160628	0.181085	0.014179	-0.0876329	0.0719676
ZNF784	0.443024	0.182629	0.345325	0.0047654	0.0759741	0.0101537	0.176979
ZNF786	0.162199	0.141147	0.0877791	-0.107038	0.0651059	0.0668314	0.0693374
ZNF787	0.475355	-0.0274983	0.137975	-0.183651	-0.063722	0.108216	0.0744457
ZNF79	0.163485	-0.0187458	0.26308	0.105938	0.0424272	-0.0666208	0.0815939
ZNF790	-0.0671251	0.0487257	0.170539	0.261364	0.00917974	-0.0515056	0.061863
ZNF791	-0.471188	-0.00838364	-0.0805715	0.187683	0.0745445	-0.105632	-0.0672579
ZNF792	-0.172332	0.146009	0.302465	-0.00879765	-0.0281041	-0.113489	0.0209585
ZNF793	0.153662	0.0521797	0.499646	0.0854106	0.0451323	0.0168607	0.142149
ZNF799	0.143457	-0.179443	0.184053	-0.0443548	0.0243964	-0.0578806	0.0117047
ZNF80	0.087108	0.237064	-0.143648	-0.0392229	-0.164388	-0.095713	-0.0198
ZNF800	-0.432164	-0.192321	-0.408263	-0.630865	-0.00367912	-0.103971	-0.295211
ZNF804A	-0.173248	0.204244	0.0723341	-0.427419	-0.257615	-0.0662807	-0.107997
ZNF804B	-0.0711026	-0.0592824	0.0311299	0.338456	-0.0244257	0.00584746	0.0367704
ZNF808	-0.11059	0.213246	0.208122	0.111804	-0.109059	0.00562565	0.0531914
ZNF81	-0.304714	0.131522	-0.0709183	0.106305	0.146846	-0.0752719	-0.0110385
ZNF816	-0.151128	-0.0845406	0.172598	0.134531	0.00110859	-0.000805978	0.0119605
ZNF821	0.365514	-0.108585	0.263595	0.203079	0.0158354	0.0911889	0.138438
ZNF823	0.196624	-0.087827	-0.056503	-0.0131965	-0.0243346	-0.0771916	-0.0104048
ZNF827	-0.390663	0.142689	0.15445	0.180718	0.0816929	0.0386181	0.0345842
ZNF829	-0.298517	0.127198	0.523071	0.0861437	0.0210631	-0.0770944	0.0636441
ZNF83	0.580578	0.436284	0.281099	0.183284	0.0424655	-0.0619874	0.243621
ZNF830	0.208112	0.185614	0.144153	0.047654	0.0767057	0.124562	0.131133
ZNF831	-0.10608	0.139336	-0.212755	-0.0938416	-0.225551	-0.113481	-0.102062
ZNF833P	0.378609	-0.0415493	0.0184053	0.264296	0.112219	-0.0427411	0.114873
ZNF835	0.00588074	-0.1778	0.186382	-0.254032	0.189353	0.0282338	-0.00366375
ZNF836	-0.174595	-0.0100604	0.202458	0.180718	0.0195145	-0.0500638	0.0279952
ZNF837	0.461415	-0.0992958	0.0692451	-0.104839	0.125967	0.0391365	0.0819381
ZNF839	0.638997	-0.047619	0.167578	0.00513197	0.131145	0.0174845	0.15212
ZNF841	0.0554652	0.312274	0.145569	0.219208	0.0540479	0.0696179	0.142697
ZNF843	-0.15238	0.300537	0.343523	-0.222507	0.210184	0.116049	0.0992343
ZNF844	-0.303234	-0.168545	0.511005	0.03739	0.0791605	-0.0145036	0.0235455
ZNF846	0.130652	0.136217	0.205547	0.100073	0.070945	-0.00316316	0.106712
ZNF85	0.010263	0.084943	0.100521	-0.0535191	0.00454591	-0.0924688	0.00904751
ZNF90	0.196931	0.198726	0.0106828	0.221408	0.0290634	-0.0333934	0.103903
ZNF91	-0.196036	0.0833669	0.204775	0.372801	0.107085	0.0530123	0.104167
ZNF92	-0.196182	0.0667673	-0.0652552	-0.00879765	0.0869189	-0.0374841	-0.0256721
ZNF93	-0.205108	0.190007	0.31688	0.0513196	0.112241	-0.0455357	0.0699673
ZNF98	-0.104811	-0.250478	0.263257	0.106486	0.0643222	-0.0178421	0.0101557
ZNF99	-0.0450193	0.00646934	0.341046	0.0942865	0.161493	0.14352	0.116966
ZNFX1	-0.273479	0.000301811	-0.0519982	-0.170088	-0.118606	-0.0371276	-0.1085
ZNHIT1	0.50198	0.0434943	-0.293455	-0.182918	-0.0334749	0.129819	0.0275743
ZNHIT2	0.391463	-0.170518	0.140936	-0.230261	-0.0246875	0.121809	0.0381236
ZNHIT6	-0.268451	0.203957	-0.154321	-0.223607	0.0541831	-0.286981	-0.112537
ZNRD1	0.427695	-0.249329	-0.081215	0.066349	0.000798365	0.074956	0.0398757
ZNRF1	0.22417	0.239135	0.12755	0.260264	-0.0234997	0.0727608	0.150063
ZNRF2	-0.182102	-0.351241	-0.512903	-0.450147	-0.196987	0.04023	-0.275525
ZNRF3	-0.274256	-0.206372	0.0164747	0.281891	0.186742	0.0637371	0.0113695
ZP2	-0.00490033	-0.0181974	0.298614	0.295091	0.106953	0.219568	0.149521
ZP3	0.233901	0.299899	-0.14943	-0.36217	-0.0161593	-0.0656973	-0.00994277
ZPLD1	0.0273634	0.0900135	0.0647403	0.0531525	-0.171131	0.149664	0.0356338
ZPR1	0.106596	-0.227934	-0.0651265	-0.110704	-0.00933776	-0.0855187	-0.0653375
ZRANB1	-0.239413	0.0413481	0.288564	0.29912	0.142705	-0.0337093	0.0831025
ZRANB2	0.362823	0.300939	0.0961452	0.197581	0.105931	-0.208084	0.142556
ZRANB3	-0.430529	0.172032	-0.0298604	0.264663	0.117249	0.0568032	0.0250596
ZRSR2	0.544155	0.339604	-0.306712	0.168255	0.137397	0.0852433	0.161324
ZSCAN1	0.25317	0.0668366	0.270834	0.00781706	0.214769	0.0137119	0.137856
ZSCAN10	0.175171	0.242323	0.51712	-0.111387	0.282491	0.117421	0.203857
ZSCAN12	-0.0401082	0.0721328	0.216759	0.300587	0.133003	-0.0968024	0.0975952
ZSCAN16	0.277263	0.181522	0.24017	0.22324	0.0125598	-0.027383	0.151229
ZSCAN18	0.456994	-0.0997988	0.265139	0.0388563	0.288757	-0.0464106	0.150589
ZSCAN20	-0.182082	0.218511	0.258318	-0.0758798	0.0650703	-0.082299	0.0336064
ZSCAN23	-0.153749	0.133301	0.139649	0.341642	0.219047	-0.016667	0.110537
ZSCAN25	-0.00627552	0.115292	0.0323058	-0.342375	0.186875	-0.107276	-0.0202423
ZSCAN29	-0.123001	0.241751	0.00373254	0.385264	0.0449469	0.101825	0.109086
ZSCAN30	0.0402772	0.304862	0.208379	0.0406892	0.11452	0.0808854	0.131602
ZSCAN4	0.0593063	0.148728	0.196422	-0.286478	0.296195	0.204907	0.10318
ZSCAN5A	0.193017	0.00305164	0.316108	0.0296921	0.0911177	0.0467913	0.113296
ZSCAN5B	0.121407	0.0117381	0.336166	0.11603	0.0284863	0.0574949	0.111887
ZSCAN9	0.431659	0.140409	0.165262	0.335777	0.0157388	0.0630809	0.191988
ZSWIM1	0.137411	0.266935	0.490765	0.275293	0.0350401	0.353112	0.259759
ZSWIM3	0.151143	0.0594567	0.480726	-0.00329912	0.159427	0.33086	0.196386
ZSWIM4	0.274029	0.3834	0.229101	-0.38893	-0.0999296	0.0658026	0.0772455
ZSWIM5	-0.290863	-0.142488	-0.0270288	-0.0498534	0.406486	0.27402	0.0283789
ZSWIM6	-0.168657	0.117404	0.0955016	-0.0733138	0.0630737	0.0185375	0.00875767
ZSWIM7	0.448453	-0.164688	0.135401	0.192082	-0.00265306	-0.0156376	0.0988262
ZW10	-0.325923	-0.139168	-0.150074	-0.214443	0.0192047	-0.020352	-0.138459
ZWILCH	-0.0497063	0.0976861	-0.00180192	0.256232	0.0445284	-0.0340738	0.0521441
ZWINT	0.0244489	0.204192	0.0661561	0.0172287	-0.0530649	0.0357182	0.0491132
ZXDA	-0.436189	-0.0469484	0.0926701	0.32368	0.0873274	-0.139693	-0.0198589
ZXDB	-0.439731	-0.0851777	-0.00347513	0.432551	0.0733571	-0.184391	-0.0344777
ZYG11B	-0.451376	-0.260966	-0.162173	-0.171921	0.0188485	-0.20337	-0.20516
ZYX	0.148708	0.199698	-0.423451	-0.265396	-0.00802098	0.186003	-0.0270765
ZZZ3	-0.367635	-0.0480722	-0.0702748	-0.229839	0.00257592	-0.267508	-0.163459

### Sheet: TGFBR3 corr
Gene	Prostate	Stomach	Kidney	Ovary	Lung Adeno	TNBC	PAN
A1BG-AS1	0.271127	-0.0162162	-0.110966	-0.0915499	-0.0165412	0.125243	0.0268494
A1CF	-0.00864624	-0.0548263	0.557256	-0.0465082	0.0410042	0.107692	0.0993285
A2M	0.667205	0.406692	0.442354	0.0151714	0.672207	0.253438	0.409511
A2M-AS1	0.357148	0.338996	0.0253186	0.105819	0.334487	0.224123	0.230982
A2ML1	0.307947	0.200412	-0.326746	0.0691351	0.125243	-0.149001	0.0378317
A4GNT	0.162017	-0.112877	0.340968	0.0213417	0.259246	0.0419558	0.118775
AAAS	-0.490539	-0.148777	-0.482897	0.0953621	-0.187975	-0.216152	-0.238496
AACS	-0.277067	-0.305792	-0.35218	0.00724376	-0.292321	-0.204974	-0.237515
AADAC	0.078942	-0.31094	0.0182786	-0.00430557	0.373075	-0.0754901	0.01326
AADACL2	0.0610412	0.22753	0.0606028	0.086615	0.216068	-0.0338523	0.103001
AADACL4	0.176868	-0.0817127	-0.115471	0.0906125	0.079306	-0.0148942	0.0224515
AADACP1	0.345335	0.314543	0.332603	0.0690182	0.192078	0.0124963	0.211012
AADAT	-0.165226	-0.164221	-0.0509725	-0.14052	0.143985	-0.0908811	-0.0779725
AAGAB	-0.337277	-0.29009	-0.490074	-0.140021	-0.155597	0.0215589	-0.231917
AAMP	-0.523853	-0.154698	0.0437961	-0.000960526	-0.135519	-0.279982	-0.175203
AANAT	-0.0562367	-0.293069	-0.200066	0.0460003	-0.00392264	-0.133324	-0.10677
AARD	0.34823	0.144153	0.0668064	0.0325144	0.38146	0.216419	0.198264
AARS	-0.0735734	-0.144659	-0.269115	0.0159291	-0.161955	-0.00112999	-0.10575
AARSD1	-0.279749	-0.273102	-0.0259222	-0.105358	-0.311463	-0.191673	-0.197878
AASDH	0.0731067	-0.0033462	0.163414	0.0730626	0.126614	0.191649	0.104083
AASDHPPT	0.127544	-0.0574003	0.0849095	0.172003	-0.117583	0.150442	0.0599862
AASS	0.125747	-0.0508398	0.243192	0.145008	0.338775	0.224463	0.171057
AATF	-0.27069	-0.261519	0.0889671	-0.00653374	-0.19262	-0.189624	-0.13867
ABCA11P	0.0892449	-0.230631	-0.129142	0.0476278	-0.155314	0.25914	-0.0198456
ABCA13	0.0684556	-0.0275418	-0.230562	-0.0550615	0.287395	0.14803	0.0317858
ABCA17P	-0.157234	-0.226512	0.0105634	0.0310313	-0.0623361	-0.0635508	-0.0780064
ABCA2	-0.195896	-0.146203	-0.147384	-0.0402144	0.165957	0.0833964	-0.0467239
ABCA3	-0.35273	0.324582	0.13672	0.0955197	0.323415	0.0379944	0.0942502
ABCA6	0.660865	0.251737	-0.0320926	-0.0245167	0.558414	0.334489	0.291483
ABCA7	-0.0140903	-0.332561	-0.232931	-0.0160818	-0.0420809	-0.126579	-0.127387
ABCA8	0.734341	0.322523	-0.00610329	-0.0192734	0.666959	0.428834	0.354547
ABCA9	0.436878	0.317781	0.0246984	0.0848868	0.512321	0.417574	0.299023
ABCB1	0.709694	0.16731	0.312643	0.142624	0.340582	0.295988	0.32814
ABCB10	0.160776	-0.163707	0.345674	0.169089	-0.0706926	0.221547	0.110448
ABCB4	0.417716	0.0458172	0.155734	-0.0358236	0.0232675	0.029886	0.1061
ABCB5	0.180583	0.297188	-0.105833	0.153985	0.292015	0.217835	0.172629
ABCB6	-0.506014	-0.126641	0.17552	0.0182405	-0.266601	-0.0492538	-0.125792
ABCB7	-0.0694676	-0.299871	0.0753521	0.0928919	0.00330218	0.0265406	-0.028542
ABCB8	-0.341682	-0.233719	-0.556036	0.0284268	-0.164142	-0.1409	-0.234676
ABCB9	-0.0905508	-0.0666667	-0.441113	-0.0345404	-0.10406	-0.10713	-0.140677
ABCC1	-0.0207988	0.0033462	0.0922535	0.0577809	0.0933043	-0.066159	0.0266212
ABCC10	0.186382	0.0841699	-0.102247	0.165518	-0.0412108	0.13553	0.0713571
ABCC12	-0.0610376	-0.378054	-0.152907	0.00507319	0.213787	0.0223739	-0.0584609
ABCC13	-0.031915	-0.231091	0.0905798	0.0281726	0.253334	0.0318746	0.0234925
ABCC2	0.0242564	-0.283912	0.075721	0.0521152	0.0262062	0.0977544	-0.00130988
ABCC3	0.386095	-0.281338	0.131657	-0.215181	0.0662187	-0.0618173	0.00427229
ABCC4	-0.141973	-0.0821107	0.0309859	0.0288946	0.0591768	-0.00665438	-0.0186134
ABCC5	-0.17361	0.103475	-0.339906	0.150952	0.0996796	0.0692615	-0.0150247
ABCC6P1	0.137876	-0.285199	-0.0444683	-0.0522452	0.102764	0.0976171	-0.00727595
ABCC6P2	0.285897	-0.0921493	-0.0809188	-0.162938	0.0716515	0.0591042	0.0134411
ABCC8	0.0832422	-0.187645	0.0814833	-0.0188861	0.200973	0.109484	0.0447753
ABCC9	0.860389	0.515315	0.529779	-0.0119037	0.396069	0.246147	0.422632
ABCD1	0.13466	-0.111197	-0.0426559	-0.0919505	-0.0910669	-0.308722	-0.0851554
ABCD2	0.658922	0.0532819	0.32941	-0.0699769	0.296184	0.184063	0.241981
ABCD3	0.207096	0.0962677	0.238598	0.148372	0.247279	0.296142	0.205626
ABCD4	-0.125265	-0.282111	0.28501	-0.0134507	0.12812	-0.120804	-0.0214167
ABCE1	-0.0449889	-0.143887	0.0983233	0.0167122	-0.260691	-0.0496021	-0.0640222
ABCF1	-0.0919406	-0.256885	0.130718	0.15676	-0.0622418	-0.0926794	-0.0360449
ABCF2	-0.233904	-0.242986	-0.355097	0.0828628	-0.313859	-0.247071	-0.218342
ABCF3	-0.459682	-0.130245	-0.37116	-0.026541	-0.167157	-0.19868	-0.225577
ABCG1	-0.109097	0.116602	0.239135	-0.112546	0.180424	0.160608	0.0791877
ABCG2	0.758747	0.0177606	0.490107	0.300732	0.43405	0.28174	0.380523
ABCG4	0.479342	-0.0370656	-0.10171	0.0236059	0.128445	0.0112473	0.0839774
ABCG5	-0.157336	-0.166806	0.18865	-0.000730772	0.20729	0.0585142	0.0215968
ABHD1	-0.106106	-0.120206	0.391516	0.0720233	-0.0519888	0.168798	0.059006
ABHD10	-0.299704	0.147233	-0.349095	0.00264601	-0.0914779	-0.115417	-0.117636
ABHD11	-0.36326	-0.214157	-0.487357	-0.014322	-0.340236	-0.0857617	-0.250849
ABHD11-AS1	-0.108606	0.0692407	0.0711998	-0.11348	-0.0561768	-0.103428	-0.0402082
ABHD12B	0.328739	0.0482657	0.331856	0.139317	0.241119	0.0209886	0.185048
ABHD13	0.331672	0.176319	0.344165	0.067195	0.239163	0.335866	0.249063
ABHD14A	-0.166264	0.391248	-0.478169	-0.0527672	0.020757	-0.0140337	-0.0498713
ABHD14B	-0.172351	0.421107	-0.37002	-0.0308994	0.13743	0.012114	-0.00043665
ABHD15	0.176836	-0.114028	0.137123	0.00362976	0.131883	0.0750127	0.0684094
ABHD16A	-0.182459	0.0561133	-0.294735	-0.0169349	-0.0257106	-0.0629837	-0.0877851
ABHD16B	-0.356063	0.0555985	-0.164956	-0.00877662	-0.104759	-0.103096	-0.113676
ABHD17A	-0.28028	0.224453	-0.34118	-0.187875	-0.0518169	-0.171122	-0.134637
ABHD17B	-0.101581	0.0316602	0.447284	-0.0564069	0.173908	0.23262	0.121247
ABHD17C	-0.0752765	0.248649	-0.380785	-0.00487106	0.110383	-0.0192017	-0.0201838
ABHD3	-0.0261794	-0.260232	-0.397518	-0.132744	-0.0345653	0.158608	-0.115439
ABHD4	0.152506	0.0864865	-0.0481221	0.00670419	-0.0310411	0.119062	0.0475993
ABHD5	-0.0181867	0.0427284	-0.178035	-0.133699	-0.00307589	0.093943	-0.0327209
ABHD6	0.358028	0.0972973	0.193025	-0.0658155	0.394373	0.0176384	0.165758
ABHD8	-0.0311152	0.173745	-0.380013	-0.0162647	-0.0445491	-0.149811	-0.074668
ABI1	0.20848	0.20695	-0.0947351	-0.028063	-0.0338004	0.316207	0.0958396
ABI2	0.281885	0.180952	0.453957	0.114316	0.142827	0.112096	0.214339
ABI3	0.432023	0.0700129	0.134373	-0.073192	0.208711	-0.10679	0.110856
ABL2	0.21432	0.214929	0.319953	0.0994389	-0.060035	0.234499	0.170518
ABLIM1	0.438107	0.189704	0.284675	0.209794	0.248799	0.199465	0.261757
ABLIM2	0.191799	0.138224	-0.0195506	-0.09312	0.0953719	0.135708	0.0747386
ABLIM3	0.196948	0.407465	0.469484	0.0468518	0.417863	0.22614	0.294125
ABO	0.419429	0.270013	0.406908	0.0023783	0.158479	0.0488849	0.217682
ABR	0.370168	-0.31094	-0.328605	-0.180097	0.223225	0.028517	-0.0329551
ABRA	0.40032	0.389111	-0.0756234	0.0669045	0.168136	-0.0329274	0.152653
ABRACL	-0.157516	-0.288546	-0.41328	-0.170173	-0.227723	-0.190717	-0.241326
ABT1	-0.251477	-0.0525097	-0.189034	-0.0440785	-0.252553	-0.171479	-0.160189
ABTB1	0.0386566	0.501673	-0.170993	-0.0164861	0.265267	0.0988356	0.119492
ABTB2	0.268394	0.0548263	-0.274279	-0.0466498	-0.0559235	0.136915	0.0138804
ACAA1	-0.243181	-0.303732	-0.384474	-0.0185515	0.167609	-0.0811851	-0.143919
ACACA	-0.309601	-0.380952	0.0686117	0.0494891	-0.0144012	-0.0791195	-0.110996
ACACB	0.701619	0.14955	0.0219987	0.101136	0.39497	0.341836	0.285185
ACAD10	-0.261498	0.0123552	-0.120188	0.192908	-0.0136405	0.0445961	-0.0242444
ACAD8	0.116775	-0.362934	-0.134977	0.188728	0.0400933	0.0583828	-0.0156553
ACAD9	-0.453549	-0.265894	-0.366398	-0.0661838	-0.221545	-0.134404	-0.251329
ACADL	0.0698588	0.190488	0.454728	-0.0142343	0.457017	0.137535	0.215899
ACADM	0.0632413	0.102188	0.22894	0.190893	0.0627744	0.256605	0.150774
ACADS	0.0502262	-0.29009	-0.26603	-0.110431	0.0548965	-0.0745509	-0.105996
ACADVL	-0.128224	-0.498584	0.164722	-0.0376206	-0.0849781	-0.0500152	-0.105783
ACAN	0.189996	-0.0718147	0.346948	-0.148323	0.0453563	0.157303	0.0865776
ACAP1	0.275753	-0.172973	0.0462441	-0.168698	0.185055	-0.0302586	0.0225205
ACAP2	0.303	0.205663	0.448893	0.148572	0.30942	0.261125	0.279446
ACAP3	-0.24409	-0.405405	0.0670355	-0.0685043	-0.120742	-0.169033	-0.15679
ACAT1	-0.170675	-0.0821107	-0.143192	0.180001	-0.106838	0.117555	-0.0342101
ACAT2	-0.17148	-0.4713	-0.39668	-0.157343	-0.132332	-0.0743484	-0.233914
ACBD3	0.0786357	-0.0339768	0.282964	0.0425199	-0.0179392	0.230992	0.0971993
ACBD4	-0.103422	-0.0126126	0.206506	0.0237216	-0.060237	-0.0839716	-0.00500267
ACBD5	0.0337016	0.0751609	-0.055835	0.110054	-0.059557	0.254766	0.0597151
ACBD6	-0.312348	-0.0164736	0.0867874	-0.100386	-0.280849	-0.144797	-0.128011
ACBD7	-0.24407	0.227284	-0.347471	0.0646311	-0.0473294	0.134428	-0.035421
ACCS	-0.207429	0.191248	0.0915158	0.137055	0.0909465	-0.0812661	0.0370117
ACCSL	-0.0417849	-0.0660971	0.0884004	-0.0322286	0.0394592	0.111863	0.016602
ACD	-0.0656339	-0.170656	-0.142689	-0.216138	-0.0166651	-0.183281	-0.132511
ACER2	0.192515	0.165508	0.569182	0.136727	0.308867	0.342063	0.28581
ACER3	-0.0460178	-0.0960103	0.125654	-0.00883676	0.131837	-0.0807801	0.00430767
ACIN1	-0.0275819	-0.384299	0.264588	0.232118	-0.0555619	0.0524291	0.0136154
ACKR1	0.515003	0.382754	0.228102	-0.184997	0.614982	0.305296	0.31019
ACKR2	0.139491	0.221107	-0.380704	-0.00248489	0.106356	0.0292056	0.0188284
ACKR3	0.513014	0.001287	0.375587	-0.0301612	0.00105182	0.154655	0.169239
ACKR4	0.33588	0.152896	0.121663	-0.146282	0.416439	0.0291084	0.151617
ACLY	-0.164432	-0.430373	0.486989	-0.138674	-0.237617	-0.0957737	-0.0966468
ACMSD	-0.0467029	-0.331274	0.22688	0.0679877	-0.00344481	0.189069	0.0170859
ACOT11	0.45134	0.0566281	-0.199866	0.0859314	0.0390351	-0.202268	0.0384667
ACOT12	0.0974013	-0.0321675	-0.0304352	-0.0360577	-0.0893299	0.121056	0.00507779
ACOT13	-0.129614	-0.0965251	-0.160899	-0.141289	-0.169298	-0.0486543	-0.12438
ACOT2	-0.0752772	0.135907	-0.126693	-0.0802417	-0.068346	0.0315951	-0.0305093
ACOT4	0.0109339	0.0527671	0.050939	-0.159967	-0.0648844	-0.0980661	-0.0347129
ACOT6	-0.0393791	0.0579188	-0.0162978	0.0407002	-0.133888	-0.106174	-0.0328533
ACOT7	-0.182119	-0.192021	-0.0106304	-0.18277	-0.0708898	-0.234993	-0.14557
ACOT8	-0.521897	0.0455598	-0.618176	-0.200034	-0.279013	-0.171746	-0.290884
ACOT9	0.0217966	0.108366	-0.228706	-0.10564	-0.123113	-0.322622	-0.10832
ACOX1	0.0562481	0.0198198	0.0482897	-0.0179949	0.0764673	0.208886	0.065286
ACOX2	0.629319	0.039897	0.162374	-0.0640484	0.0574634	0.215755	0.17346
ACOX3	-0.0960686	-0.0133848	-0.468947	-0.0669134	0.00170193	0.170215	-0.0788994
ACOXL	-0.0639566	-0.334878	-0.267899	0.170658	0.279114	-0.100976	-0.0529893
ACP1	-0.435486	0.0555985	-0.12562	-0.0867696	-0.346762	-0.12939	-0.178071
ACP5	0.20339	-0.0169884	0.161771	-0.0440726	0.206202	-0.123412	0.0644818
ACPP	0.176564	0.0357786	-0.114051	-0.0134735	-0.0199647	-0.138608	-0.0122925
ACR	0.117177	0.235817	0.430654	0.0703354	0.22791	0.183815	0.210952
ACRBP	-0.0375233	0.0355212	-0.0205231	0.081685	0.11907	0.026411	0.0341068
ACRV1	-0.217129	-0.339768	0.089561	0.12252	-0.194005	0.0917177	-0.0745173
ACSBG1	0.479729	0.173488	-0.237559	0.0524398	0.389135	0.0949069	0.15869
ACSBG2	0.00240134	-0.0723295	0.096059	0.151727	-0.045105	0.269207	0.0669933
ACSF2	0.435932	-0.139511	-0.485278	-0.189046	0.0494315	-0.0614609	-0.0649888
ACSF3	-0.0687852	-0.194337	-0.416097	-0.0327695	0.0625539	-0.0308904	-0.113387
ACSL5	0.16626	-0.0543115	-0.0568075	0.0600578	0.152149	-0.021	0.0410579
ACSL6	0.255439	-0.139511	-0.0755533	0.0395591	0.19747	0.0919106	0.0615524
ACSM1	-0.196606	-0.0509653	-0.0578471	-0.0627866	0.267448	-0.0242322	-0.0208314
ACSM2A	0.0971407	0.0369416	0.373575	0.0181413	0.220354	0.113366	0.143253
ACSM2B	-0.00404271	-0.209575	0.39012	0.144597	0.142287	-0.0320814	0.0718842
ACSM3	-0.124579	-0.0172458	0.0653924	0.11182	0.252742	0.241344	0.0882455
ACSM4	-0.0893239	-0.140577	0.150656	0.034037	-0.0584392	0.068588	-0.0058432
ACSM5	0.366947	0.105019	0.374514	0.0177375	0.379786	0.269681	0.252281
ACSM6	0.134902	-0.191776	0.0505036	0.0663753	0.0309522	0.261283	0.0587068
ACSS2	0.159331	-0.222909	-0.380818	0.120654	0.138853	0.0351512	-0.0249562
ACSS3	0.818741	0.277477	0.0104628	0.0492867	0.38461	0.177838	0.286403
ACTA2	0.666117	0.241184	0.349363	-0.212684	0.232615	0.177173	0.242295
ACTBL2	0.285076	0.0369393	-0.392635	-0.145385	0.207833	-0.0997011	-0.0179788
ACTC1	0.580477	0.289833	-0.0823944	-0.0752142	0.31624	0.195413	0.204059
ACTL10	-0.395555	0.115315	-0.218746	-0.0416908	-0.146194	-0.0876491	-0.129087
ACTL6A	-0.265669	0.0118404	-0.157679	-0.149093	-0.314832	-0.0701039	-0.15759
ACTL6B	-0.0604012	-0.0689749	-0.00158744	0.0259916	-0.0568555	-0.050097	-0.0353207
ACTL7A	-0.00222772	-0.0219267	0.185641	-0.0184841	-0.0150137	0.153515	0.0469171
ACTL7B	-0.119127	-0.291411	0.226818	-0.0423069	0.00789781	-0.142503	-0.0601052
ACTL8	-0.197533	-0.215802	-0.269756	-0.00802062	-0.216021	-0.0512379	-0.159728
ACTL9	0.015976	-0.126704	-0.0592323	-0.0489125	-0.0291462	-0.14408	-0.0653499
ACTN1	0.740836	0.336937	0.196814	-0.0356975	0.107164	0.159798	0.250975
ACTN2	0.344491	0.0714332	-0.187425	0.118886	0.493947	0.103428	0.15746
ACTN3	0.294886	-0.110825	0.228164	0.138841	0.0328735	-0.0640471	0.0866486
ACTR10	-0.114008	0.354183	-0.0407109	0.0461878	-0.0727144	0.19787	0.0618012
ACTR1A	-0.123725	0.350579	-0.354795	-0.121901	0.0331038	-0.159968	-0.0627845
ACTR2	0.190744	-0.0365508	0.390007	0.00922578	0.131642	-0.0044349	0.113439
ACTR3	0.160919	-0.141055	-0.0365862	-0.025804	-0.195302	-0.197481	-0.0725516
ACTR3B	-0.424077	0.0223953	-0.304762	0.0609242	-0.258375	0.0887426	-0.135859
ACTR5	-0.347621	-0.104505	0.152381	0.115666	-0.27619	-0.151674	-0.10199
ACTR6	-0.108442	-0.00900901	-0.0985915	0.0280892	-0.209259	0.0104615	-0.0644584
ACTR8	0.0195314	0.168855	-0.259155	0.0862587	0.109962	0.153853	0.0465507
ACTRT1	-0.0639639	-0.251798	-0.104796	0.017094	-0.0327538	0.0235255	-0.068782
ACTRT2	0.0790955	-0.105763	-0.116989	-0.0312079	0.0529279	0.0423719	-0.0132608
ACTRT3	0.233791	0.130253	-0.139873	0.0257862	0.00123919	-0.0532877	0.0329849
ACVR1B	0.117973	0.0185328	-0.163347	0.155849	0.0438554	0.08611	0.0431621
ACVR1C	0.27146	-0.100386	-0.168343	0.0772672	0.0690247	0.162212	0.0518724
ACVR2A	0.201688	0.193565	0.552985	0.0578871	0.28956	0.240688	0.256062
ACVR2B	-0.0049876	0.404633	0.27173	0.198601	-0.057929	0.240744	0.175465
ACVR2B-AS1	-0.082279	0.514028	0.0278672	0.201685	-0.0462397	0.148174	0.127206
ACVRL1	0.578226	0.201544	0.513045	-0.170643	0.464794	0.164083	0.291842
ACY1	-0.446343	-0.0223938	-0.29165	-0.0533984	-0.220475	-0.171187	-0.200908
ACY3	0.281281	-0.429858	0.261069	-0.185739	-0.0482329	-0.183119	-0.0507666
ACYP1	-0.279946	-0.247876	0.0439973	0.0221925	-0.20173	-0.144221	-0.134597
ADA	0.37133	-0.501416	0.02723	-0.129194	-0.132983	-0.248796	-0.102305
ADAD1	0.0905487	-0.304273	-0.163299	-0.0241372	-0.0423269	0.161517	-0.046995
ADAD2	0.407434	0.309189	0.147409	-0.016893	0.0900011	-0.0577972	0.146557
ADAL	-0.0377182	-0.0821107	-0.264252	0.101883	0.243184	0.01422	-0.00413229
ADAM10	0.19546	0.0574003	0.346546	0.0192425	0.201868	0.145793	0.161052
ADAM11	0.145823	-0.314543	-0.00677398	0.0236768	0.0314243	0.0155323	-0.0174768
ADAM15	-0.299122	0.0033462	0.00902079	0.0192238	-0.161919	-0.179328	-0.101463
ADAM18	-0.15095	-0.376345	0.186993	-0.050318	-0.0628806	0.113029	-0.0567454
ADAM19	0.729562	-0.205405	0.233803	-0.171215	0.172205	-0.13476	0.104032
ADAM2	-0.196108	-0.220532	-0.179131	-0.00165558	-0.222676	0.00325591	-0.136141
ADAM20	0.0271326	-0.162976	0.104016	0.0767723	0.0324398	0.0408911	0.0197126
ADAM21	-0.141013	0.221879	0.202958	0.165148	0.0164817	-0.090655	0.0624665
ADAM21P1	-0.0896202	-0.0914119	0.0956291	0.145655	0.0307885	-0.115542	-0.00408364
ADAM23	0.511047	0.19897	0.0579909	0.0851843	0.371298	0.0790346	0.217254
ADAM29	0.0726379	-0.0314255	0.275193	-0.0106789	0.0639575	0.0224196	0.0653506
ADAM30	-0.0487502	-0.201255	0.0913713	0.0190386	0.010758	-0.132062	-0.0434833
ADAM32	0.202223	-0.0574003	-0.142344	0.0727516	-0.0849669	0.0799862	0.0117082
ADAM3A	-0.04556	-0.190298	-0.0972665	0.117589	-0.029724	0.0338206	-0.0352398
ADAM5	0.0254326	-0.225573	0.134092	0.0174072	-0.0612443	-0.186411	-0.049383
ADAM6	0.229618	-0.105763	-0.0244467	-0.188261	0.113802	-0.00517203	0.00329609
ADAM7	-0.195766	-0.260545	-0.136003	0.0996839	0.0735428	-0.0734071	-0.0820824
ADAM8	0.151616	-0.152124	-0.0364185	-0.0441892	0.0845769	-0.312545	-0.0515139
ADAM9	0.0888025	-0.170142	0.215493	-0.017778	0.0928565	0.0312549	0.0400812
ADAMDEC1	0.20432	-0.129215	-0.14118	-0.0863396	-0.0689158	-0.0529475	-0.0457131
ADAMTS1	0.43505	0.249936	0.392958	0.101209	0.510169	0.188287	0.312935
ADAMTS12	0.574152	-0.0561133	0.115124	-0.141167	0.101327	0.120504	0.118971
ADAMTS14	0.277416	0.00643501	-0.133769	-0.135065	0.0395097	-0.112784	-0.00970963
ADAMTS15	0.540697	-0.0211068	0.221529	0.0632085	0.415475	0.197133	0.236156
ADAMTS16	0.107629	-0.0669284	0.0328985	-0.102285	0.0886167	0.150115	0.0350075
ADAMTS17	0.0389737	-0.0689833	0.188464	0.147353	0.415358	0.182682	0.150641
ADAMTS18	0.272789	0.0149292	0.328672	-0.0469551	-0.00591367	0.282933	0.141076
ADAMTS19	0.326583	-0.178031	-0.0942536	0.027925	0.228186	0.287354	0.0996275
ADAMTS2	0.448562	0.0679537	0.333602	-0.193088	0.169843	-0.0645795	0.127049
ADAMTS20	-0.0640281	-0.273419	0.259558	0.0213473	-0.0782252	0.103962	-0.00513406
ADAMTS4	0.387455	0.0131274	0.437928	-0.176945	-0.0527967	0.0476256	0.109399
ADAMTS5	0.783827	0.0445302	0.590074	-0.0810019	-0.0374409	0.163646	0.243939
ADAMTS8	0.675817	0.427284	0.0331156	0.206528	0.651774	0.191754	0.364379
ADAMTS9	0.581674	0.0676963	0.284172	-0.026891	0.316365	0.225743	0.24146
ADAMTSL1	0.414083	0.34852	-0.0838028	-0.131198	0.376948	0.284373	0.201487
ADAMTSL3	0.643828	0.455341	0.285312	-0.176481	0.561434	0.129843	0.316546
ADAMTSL5	0.464554	0.00617761	-0.284507	-0.0910943	0.0128208	-0.101152	0.0011332
ADAP1	0.0455648	-0.116602	-0.306707	-0.126727	-0.0562862	-0.259116	-0.136646
ADAP2	0.225616	-0.0810811	0.084004	0.0962712	0.110887	-0.0450092	0.0651146
ADARB1	0.10811	0.104247	0.474816	0.17162	0.483975	0.0487515	0.23192
ADAT1	0.24592	-0.0241956	-0.161268	0.00129273	0.133707	0.179085	0.0624237
ADAT2	-0.148982	-0.0797941	0.249229	0.162116	0.0479338	0.0721209	0.0504372
ADAT3	-0.259252	-0.047619	-0.2222	-0.048609	-0.111813	-0.168425	-0.142986
ADCK1	-0.321569	-0.361133	-0.461569	0.023164	-0.0457523	-0.159264	-0.22102
ADCK2	-0.27642	0.137967	-0.343192	0.0333663	-0.102991	-0.0894636	-0.106789
ADCK5	-0.377814	-0.31094	-0.323441	-0.131176	-0.336417	-0.11728	-0.266178
ADCY10	-0.201689	-0.248279	0.174991	0.11124	0.0841298	0.130114	0.00841764
ADCY2	0.294458	0.41184	0.326612	-0.0767805	0.392955	0.201406	0.258415
ADCY4	0.526819	0.182239	0.512072	0.00483664	0.360347	0.302177	0.314748
ADCY5	0.837693	0.379923	0.425822	-0.0573164	0.30811	0.278683	0.362152
ADCY6	-0.298678	-0.166538	0.0384641	-0.0596377	0.128719	0.0135639	-0.057351
ADCY7	0.536806	-0.0810811	0.0981891	0.0605555	0.0845819	-0.0138879	0.114194
ADCY8	0.279275	-0.23317	-0.033151	0.207025	0.273264	-0.00327418	0.0816615
ADCY9	0.472275	0.12278	0.546144	0.0262287	0.371438	0.151957	0.281804
ADCYAP1	0.372559	0.246075	0.147988	-0.204229	0.284345	0.0234246	0.145027
ADCYAP1R1	0.517563	0.164479	0.0580197	0.0995676	0.365274	0.221084	0.237664
ADD1	0.467717	0.189704	0.384038	0.143343	0.376664	0.161848	0.287219
ADD3	0.347573	-0.00849421	0.635949	0.201933	0.250305	0.0635184	0.248464
ADGRA2	0.806286	0.143629	0.42666	-0.0689198	0.413625	0.149333	0.311769
ADGRA3	0.170253	-0.131789	0.0811201	0.254442	0.0166166	0.144999	0.0892735
ADGRB1	0.225992	-0.0221364	-0.084943	-0.186632	-0.0399168	0.0506674	-0.00949487
ADGRB2	0.401048	-0.0918919	-0.0685111	-0.0308787	0.0851933	0.0440615	0.0565035
ADGRB3	0.659776	0.324088	0.413954	-0.120255	0.452001	0.300849	0.338402
ADGRD1	0.692103	0.33565	-0.0203555	0.0209192	0.218242	0.0732549	0.219969
ADGRD2	0.247592	-0.0852138	-0.0258465	-0.0231561	-0.101056	0.0900835	0.0170672
ADGRE1	0.377169	0.0342342	0.0285379	-0.0640096	0.228724	-0.239724	0.060822
ADGRE2	0.560082	-0.101158	0.103655	0.0163576	0.0925359	-0.166319	0.0841922
ADGRE3	0.473376	0.165251	0.253056	0.0753354	0.350834	-0.0831082	0.205791
ADGRE5	0.367869	0.208494	0.0618712	0.0978306	0.319181	-0.141386	0.15231
ADGRF2	-0.0151636	0.0509685	0.395871	-0.112996	0.0354913	-0.0339665	0.0533674
ADGRF3	0.151637	-0.0131274	-0.270892	0.155176	0.0899886	-0.000384763	0.0187329
ADGRF4	0.161529	-0.135135	0.116837	-0.167703	-0.0995477	-0.20272	-0.0544567
ADGRF5	0.314842	0.287001	0.300436	0.0561423	0.373508	0.377145	0.284846
ADGRG1	0.076031	0.0725869	-0.0627431	-0.103181	-0.0446552	0.124708	0.0104578
ADGRG2	0.254706	0.128185	0.320959	-0.0017423	0.503656	0.12713	0.222149
