## Supplementary Table 6 for "A meta-analysis of the inhibin network reveals prognostic value in multiple solid tumors" (part 2 of 3)

### Sheet: TGFBR3 corr (continued)
Gene	Prostate	Stomach	Kidney	Ovary	Lung Adeno	TNBC	PAN
ADGRG3	0.291419	0.0028314	-0.0647552	0.0570186	-0.046584	-0.161702	0.0130379
ADGRG4	0.321284	0.270128	-0.0717704	-0.00502783	0.41668	0.140284	0.178596
ADGRG5	0.419047	-0.234749	0.0221999	-0.0500318	0.203834	0.0338875	0.0656979
ADGRG7	0.00116199	-0.335135	-0.230926	-0.0319655	0.0265633	-0.121447	-0.115291
ADGRL2	0.593648	0.276705	0.401408	0.169374	0.459088	0.0511654	0.325232
ADGRL3	0.797439	0.192535	0.440711	-0.0233695	0.331117	0.154602	0.315506
ADGRL4	0.667672	0.350837	0.656204	-0.066363	0.375018	0.378733	0.393683
ADH1A	0.248337	0.486229	-0.0614487	0.0215882	0.5773	0.283161	0.259195
ADH1B	0.435713	0.347233	0.0788397	-0.0953643	0.638555	0.285648	0.281771
ADH1C	0.17232	-0.0216216	-0.29437	-0.0129155	0.242326	0.175464	0.0435336
ADH4	0.103661	0.0738786	-0.20148	-0.0420019	0.21486	0.199415	0.0580555
ADH6	0.169344	-0.0326898	0.267438	0.0884753	0.280119	0.287096	0.17663
ADH7	0.0443514	0.0614909	-0.353299	-0.0355404	0.165023	-0.173141	-0.0485193
ADHFE1	0.00217526	0.21879	-0.0930584	0.206115	0.275568	0.250076	0.143278
ADI1	-0.324552	-0.0864865	-0.285815	-0.117158	-0.0269871	-0.0633564	-0.150726
ADIG	-0.0794074	0.00335974	-0.106746	0.0776564	-0.0765224	0.0418629	-0.0232995
ADIPOR1	-0.274283	0.392535	-0.158317	-0.0771266	-0.0360022	0.0766408	-0.0127587
ADIPOR2	-0.0341567	-0.113771	-0.124514	0.106429	-0.0437916	0.0541706	-0.0259388
ADIRF	0.194206	0.354698	0.185915	-0.0153502	0.358158	0.00513153	0.18046
ADK	-0.247951	-0.0574003	-0.296345	-0.0359691	-0.141267	-0.0918288	-0.145127
ADM	0.0409181	-0.354698	0.26613	-0.132084	-0.0919385	-0.303222	-0.0958156
ADM2	-0.284041	-0.0738739	0.319081	-0.153218	-0.145273	0.00929507	-0.0546717
ADM5	0.233934	0.169112	0.0245473	0.0356386	0.121219	0.0388773	0.103888
ADNP2	0.124486	-0.370656	0.225922	0.0299978	-0.0955001	0.0691562	-0.00276565
ADO	-0.0483721	0.369369	-0.00781355	0.0569929	-0.0364129	0.034973	0.0614561
ADORA1	0.258268	0.0545689	-0.0977532	-0.0917767	0.130181	0.137231	0.0651199
ADORA2A	0.171444	0.0465894	0.454393	-0.105929	0.268982	-0.0806748	0.125801
ADORA2A-AS1	0.240197	-0.277367	0.505064	0.0955605	0.130797	0.200324	0.149096
ADORA2B	0.436271	0.030888	0.167773	-0.188034	-0.0149187	-0.26626	0.0276199
ADORA3	0.257024	-0.190476	-0.007277	0.0712249	0.202864	0.0127458	0.0576843
ADPRH	0.273221	0.299356	0.457109	0.166309	0.441094	0.0268484	0.277323
ADPRHL1	-0.0416174	0.377606	-0.146948	-0.0130617	-0.0537548	0.104838	0.0378436
ADPRHL2	-0.297478	-0.221622	0.0667673	0.0498387	-0.0686976	-0.221522	-0.115452
ADPRM	-0.112845	-0.209524	-0.300939	-0.0550909	0.164943	0.126053	-0.0645671
ADRA1A	0.810602	0.0666667	0.370011	-0.112931	0.399612	0.221042	0.292501
ADRA1B	0.444089	-0.187387	0.374447	-0.0236986	0.207628	0.0449768	0.143342
ADRA1D	0.629958	0.344144	0.163209	-0.0536696	0.461182	0.152936	0.28296
ADRA2B	0.372209	0.0419562	0.444534	0.0216591	0.196433	-0.031587	0.174201
ADRA2C	0.229547	0.0532819	0.432529	0.0113413	0.331917	-0.00952188	0.174849
ADRB1	-0.279591	-0.01287	-0.284004	-0.0730473	0.323881	0.0640697	-0.0435936
ADRB2	-0.190701	0.162677	0.0321261	0.000323493	0.513102	0.0768433	0.0990618
ADRM1	-0.431897	-0.0501931	-0.461435	-0.255516	-0.36217	-0.298896	-0.310018
ADSL	-0.461174	-0.237323	-0.0176056	-0.119322	-0.230254	-0.0997509	-0.194238
ADSS	0.0750953	0.135393	-0.0904427	0.0278721	-0.0966294	0.0589822	0.0183783
ADSSL1	0.0997575	-0.0882883	0.523608	-0.153102	-0.21166	-0.104449	0.0109779
ADTRP	-0.0288057	-0.190991	-0.419685	-0.0724447	0.292511	-0.225313	-0.107455
AEBP1	0.530611	0.00746461	0.25664	-0.190687	0.231197	-0.00257184	0.138776
AEBP2	0.457762	-0.259202	0.189101	0.0457212	0.0282618	0.09144	0.0921807
AEN	-0.0681643	-0.286229	0.154091	-0.0573985	-0.0863459	-0.137782	-0.0803047
AFAP1	0.542029	0.139254	0.493997	-0.0722742	0.123571	0.10581	0.222064
AFAP1-AS1	0.365776	0.0906049	0.110589	0.144268	0.000262253	-0.0819548	0.104924
AFAP1L1	0.626364	0.306564	0.584574	0.13269	0.489606	0.238217	0.396336
AFAP1L2	0.676687	0.226512	0.496211	0.0339564	0.267724	-0.0427654	0.276388
AFF2	0.676129	-0.0705322	0.218377	-0.127082	0.406466	0.103242	0.2011
AFF3	0.209007	0.205161	0.63672	0.0704033	0.48436	0.262712	0.311394
AFF4	0.299648	-0.189961	0.24829	0.183196	0.253596	0.327288	0.187009
AFM	0.0836598	-0.0634217	0.206884	-0.0934845	-0.112988	0.0121793	0.00547139
AFMID	-0.331445	-0.145689	0.0167337	-0.121949	-0.241355	0.0277435	-0.13266
AFP	-0.236221	-0.493073	-0.0836347	-0.108029	-0.00467324	0.081222	-0.140735
AFTPH	-0.0188622	0.156242	0.355399	0.0351981	0.0750654	0.104085	0.117854
AGA	-0.0337645	0.29601	-0.169182	-0.0991586	-0.0490241	0.214945	0.0266377
AGAP1	-0.0883474	0.041184	0.579108	0.124241	-0.0392011	-0.115133	0.0836419
AGAP11	0.30294	0.280566	0.36831	0.176232	0.351166	0.200632	0.279974
AGAP2-AS1	0.0988985	0.293694	0.238431	-0.0873361	0.0534821	-0.232037	0.0608554
AGAP4	-0.214699	-0.140541	0.0552985	0.123419	-0.0669067	0.0962516	-0.0245295
AGAP6	-0.234087	-0.105792	0.0942991	0.0865432	-0.0893804	0.0928657	-0.0259251
AGAP7P	-0.00955522	-0.276279	0.01556	0.0674591	-0.0419326	-0.00229643	-0.0411741
AGBL2	0.244087	0.103475	-0.0359826	0.212507	0.235857	-0.0938582	0.111014
AGBL4	-0.0091956	0.0298738	-0.00241449	-0.0133746	0.124583	0.247271	0.0627905
AGBL5	-0.302021	0.362162	-0.158652	0.0830283	-0.176335	-0.07383	-0.0442745
AGER	-0.121069	-0.176319	0.159759	0.139487	0.440747	-0.0323323	0.0683786
AGFG1	0.236882	-0.176062	-0.0227029	0.0459825	-0.11411	-0.203345	-0.0388926
AGK	-0.267163	-0.396654	-0.445372	0.191834	-0.255278	-0.030939	-0.200595
AGL	0.409854	0.137967	0.121965	0.337021	0.190558	0.369693	0.261176
AGMO	0.0332245	-0.011455	0.433822	-0.0959205	0.21413	0.228505	0.133718
AGPAT2	-0.326713	-0.0584299	-0.45228	-0.265377	-0.117131	-0.24264	-0.243762
AGPAT3	-0.354745	-0.1287	0.38605	0.136676	0.148059	-0.110929	0.012735
AGPAT4	0.711934	0.0741313	0.192488	0.0788171	0.338909	0.0760414	0.245387
AGPAT4-IT1	0.346248	-0.227284	0.173291	0.0902447	0.318078	0.0373304	0.122985
AGPAT5	0.106086	-0.124582	0.146445	0.0626793	-0.018819	0.138252	0.0516769
AGPS	0.482548	-0.144916	0.543897	0.147914	-0.0519403	0.00468601	0.163698
AGR2	-0.145367	-0.011583	-0.204496	-0.100169	-0.0671287	-0.0348517	-0.0939327
AGR3	-0.134699	0.0679537	-0.3368	0.0241877	0.244542	0.0819057	-0.00881827
AGRP	0.0229337	-0.036036	-0.366987	-0.0326164	0.254675	-0.0164327	-0.0290772
AGT	0.110818	0.38816	0.14165	0.0565968	-0.0357226	0.0937972	0.125883
AGTPBP1	-0.0215679	-0.178893	0.551476	0.191154	0.208678	0.120966	0.145302
AGTR2	0.05769	0.115414	0.0372849	-0.084707	0.388372	0.0416635	0.0926194
AGTRAP	-0.254287	0.129472	0.0361167	-0.121557	-0.0524969	-0.19369	-0.0760737
AGXT	0.0341392	-0.0891753	0.0425343	-0.0278833	0.0317479	-0.171429	-0.030011
AGXT2	0.0149707	-0.548621	0.471478	-0.0292735	0.0207178	0.0509572	-0.00329506
AHCTF1	0.18551	-0.0247104	0.340476	0.149335	-0.0943194	0.0946963	0.108498
AHCY	-0.378696	-0.0592021	-0.199128	-0.0643043	-0.312095	-0.253883	-0.211218
AHCYL2	0.200352	-0.01287	-0.19004	0.255626	0.13985	0.232879	0.1043
AHDC1	0.558014	-0.00746461	0.36613	0.242012	0.175804	0.252239	0.264456
AHI1	0.119228	0.0574003	0.110966	0.138007	0.158428	0.224422	0.134742
AHNAK2	0.75309	0.197169	0.158249	0.0425174	-0.0591213	0.00338187	0.182548
AHR	0.698645	0.12278	0.3278	0.0161008	0.241249	0.0618173	0.244732
AHSA1	-0.37472	-0.222651	-0.36613	-0.000656526	-0.292153	-0.296588	-0.258816
AHSG	-0.00270462	-0.0648528	-0.157908	0.124312	-0.0197985	0.0929859	-0.00466104
AHSP	-0.0172453	-0.0652333	0.0542059	0.00674883	0.0567356	-0.142405	-0.0178655
AICDA	0.164315	-0.0566645	-0.0588551	-0.0970088	0.183455	-0.0634823	0.01196
AIF1L	-0.215338	0.0815959	-0.0861502	0.02649	0.0229048	0.157879	-0.00210319
AIM2	0.308526	-0.171171	0.0334678	-0.0427817	-0.0771426	-0.156485	-0.0175978
AIMP1	-0.282582	-0.269498	-0.315258	-0.110594	-0.273632	-0.0557421	-0.217884
AIMP2	-0.524061	-0.131274	-0.505869	-0.0828035	-0.4155	-0.27739	-0.322816
AIP	-0.146277	0.191506	-0.215828	-0.12964	-0.218346	-0.232839	-0.125237
AIPL1	0.0912219	-0.42067	0.127732	-0.0362666	0.0139101	-0.0868054	-0.051813
AIRE	0.157174	-0.17535	0.118984	0.0280707	0.146624	-0.0308938	0.0407681
AJAP1	0.565891	0.175301	0.355399	0.0162918	0.41171	0.15958	0.280695
AJUBA	0.559109	-0.38018	0.345339	0.160979	-0.0110361	0.0608048	0.122503
AK1	-0.0754174	0.0563707	-0.378739	-0.279158	0.20079	-0.298913	-0.129178
AK2	-0.452047	-0.343372	-0.130013	-0.0183483	-0.159935	-0.0986088	-0.200387
AK3	0.24869	-0.14749	-0.138464	-0.00242454	0.0483141	0.159944	0.0280949
AK4	0.0481513	-0.119176	0.564453	-0.00946094	-0.111939	-0.105632	0.0443994
AK5	-0.113979	-0.211983	-0.105299	-0.0582807	0.151308	-0.0044511	-0.0571141
AK7	0.197047	0.0839125	0.392522	-0.013138	0.286888	0.0558355	0.167178
AK8	-0.223487	0.109395	0.0254863	-0.103771	0.194784	0.00909257	0.00191667
AK9	-0.0360943	0.242358	0.340275	0.00425933	0.233124	0.36463	0.191425
AKAP10	0.270077	-0.166023	0.101576	0.165101	0.141789	0.17028	0.1138
AKAP11	0.437598	0.182754	0.41841	0.0484398	0.362223	0.163751	0.268863
AKAP14	-0.0948497	-0.12732	-0.234825	0.0912572	0.275887	-0.0919952	-0.0303076
AKAP3	0.186528	0.180952	0.0484574	0.158302	0.25973	0.0638181	0.149631
AKAP4	0.0733477	0.331739	-0.124825	-0.025308	0.0468906	0.159108	0.0768252
AKAP5	0.114906	-0.0496782	0.0731053	-0.0620056	0.108484	0.0195338	0.0340576
AKAP6	0.650825	0.49112	0.256237	0.303007	0.232701	0.318953	0.375474
AKAP8	0.00907825	-0.112484	0.278571	0.182715	0.0547946	-0.0851137	0.0545936
AKAP8L	-0.26565	-0.221107	-0.169081	0.137429	-0.0841135	-0.200551	-0.133846
AKIP1	0.083018	-0.103475	-0.511234	-0.248546	-0.183666	-0.292181	-0.209347
AKIRIN1	0.165912	-0.164736	-0.0197183	0.0478812	0.00264289	-0.024394	0.00126468
AKIRIN2	0.174335	0.0229086	-0.410999	-0.0465698	-0.0214267	0.0451307	-0.039437
AKNAD1	0.35265	0.0759331	-0.284105	0.0621134	0.0202513	0.110746	0.0562647
AKR1A1	-0.526462	-0.184299	0.00472837	-0.0923851	-0.0793727	-0.256143	-0.188989
AKR1B1	0.499281	-0.0610039	-0.218679	-0.0892282	0.0609777	0.0308013	0.0370248
AKR1B15	0.182319	0.0993693	-0.220483	0.0537124	-0.0974345	-0.10948	-0.0153327
AKR1C4	-0.0411631	0.130245	0.150355	-0.0180567	-0.0644816	-0.091018	0.01098
AKR1C6P	-0.018215	-0.17368	-0.19337	-0.0258085	-0.0113523	0.0491717	-0.0622091
AKR1C8P	-0.0108966	0.136589	0.0971151	0.0809495	-0.117742	0.00900475	0.0325032
AKR1D1	-0.044446	-0.235998	-0.152798	0.00444488	0.00375619	0.0928393	-0.055367
AKR1E2	0.0179119	0.0880309	0.102884	0.019671	-0.189902	-0.0767299	-0.00635575
AKR7A2P1	-0.0466751	-0.277992	0.215426	0.169298	-0.0229434	0.0355223	0.0121059
AKR7A3	-0.228243	-0.152638	0.0333669	0.0306103	-0.196941	0.0919746	-0.0703117
AKR7L	-0.295837	-0.239125	0.120054	0.0882005	-0.145981	0.0718292	-0.06681
AKT1	-0.311542	-0.347233	-0.0707243	-0.10951	-0.0141773	-0.173625	-0.171135
AKT1S1	-0.491609	0.0419562	-0.24326	-0.120899	-0.137371	-0.185995	-0.189529
AKT2	-0.323283	-0.0203346	-0.466264	0.00502908	-0.0433197	-0.0290355	-0.146201
AKT3	0.394793	0.44556	0.657914	-0.059947	0.312705	0.0580102	0.301506
AKTIP	0.0295911	0.407465	-0.120121	-0.143863	-0.017728	0.137741	0.0488476
ALAD	0.395985	0.363707	0.419349	-0.00788038	0.184911	0.0910269	0.241183
ALAS1	-0.0244712	-0.37426	-0.377465	-0.080233	0.0678469	-0.0689455	-0.142921
ALB	-0.221349	-0.376319	0.0436955	-0.0600897	0.0155417	0.0879767	-0.0850907
ALCAM	-0.224571	-0.123037	0.321093	0.0904259	0.00639119	0.0192908	0.0149321
ALDH16A1	-0.168912	-0.258172	-0.361972	-0.197109	0.111414	-0.185565	-0.176719
ALDH1A1	0.329003	-0.0465894	-0.0871227	-0.0596198	0.321904	0.120504	0.0963465
ALDH1A2	0.710494	0.16243	-0.0446345	-0.0968684	0.296405	0.179466	0.201215
ALDH1B1	0.467401	-0.0440154	0.04222	-0.173757	-0.261541	-0.0470505	-0.00279042
ALDH1L1	0.022788	-0.0221364	-0.137626	-0.0109546	0.184686	0.274871	0.0519381
ALDH1L2	0.776631	0.228571	-0.125352	0.0106351	-0.00607488	0.0717239	0.159356
ALDH2	0.287655	-0.219305	-0.203689	-0.0282808	0.191123	-0.0996132	-0.0120181
ALDH3A1	0.423171	0.0728443	-0.0915158	0.12101	0.227703	-0.0500478	0.117194
ALDH3A2	0.302731	-0.0635779	0.391885	0.114216	0.0502257	0.121168	0.152775
ALDH3B2	-0.144336	0.046332	-0.0746604	-0.137595	-0.208578	-0.109155	-0.104666
ALDH4A1	-0.0605767	-0.249421	0.100302	0.158023	0.129556	0.0493024	0.0211977
ALDH5A1	0.0677852	-0.016731	0.119349	0.142325	0.221551	0.0852838	0.103261
ALDH8A1	0.0132734	-0.142352	0.129846	0.01427	0.103554	0.148255	0.0444746
ALDH9A1	0.0699378	-0.0120978	0.295205	-0.0874149	0.179765	0.282833	0.121371
ALDOC	0.0389329	-0.338224	0.324715	-0.0417136	-0.0453198	0.0784472	0.00280629
ALG1	-0.276653	0.297297	-0.479846	-0.143358	0.0649075	-0.182447	-0.120016
ALG10	0.107489	0.102445	0.182059	0.0188505	-0.101199	0.0293028	0.0564913
ALG10B	0.0435328	0.298069	0.296848	0.105014	0.0332291	0.1409	0.152932
ALG12	-0.322172	-0.268726	-0.325184	-0.253171	0.0418181	0.0609992	-0.177739
ALG1L	-0.149593	0.172201	-0.288131	0.00351891	-0.21267	-0.0237541	-0.0830714
ALG1L2	0.0436645	0.0265122	0.254967	-0.0818078	-0.190529	-0.13155	-0.0131239
ALG2	-0.198865	0.0453024	0.00697518	-0.137515	-0.0633176	-0.126628	-0.0790078
ALG5	-0.206666	0.0422136	-0.227096	-0.187148	-0.0544788	0.0296673	-0.100585
ALG8	-0.317811	0.00875161	-0.461167	-0.00902754	-0.347569	0.00105709	-0.187628
ALG9	-0.20526	0.296525	0.0871898	0.109077	-0.093207	0.264405	0.0764551
ALK	0.120932	0.144678	0.0193343	0.115643	0.22118	0.118147	0.123319
ALKBH1	0.0225863	-0.342857	-0.00623742	-0.0731788	-0.145071	0.0653571	-0.0799001
ALKBH2	-0.413319	0.23166	-0.170825	-0.0202946	-0.392379	-0.0316762	-0.132805
ALKBH4	-0.303326	-0.193308	-0.283937	0.0448071	-0.357701	-0.172078	-0.210924
ALKBH5	0.0810931	-0.337452	0.30057	0.0305921	0.0384771	-0.101792	0.00191475
ALKBH6	-0.33357	-0.0731017	-0.509289	-0.123255	-0.240033	-0.344963	-0.270702
ALKBH7	-0.363329	0.266667	-0.558987	-0.127782	-0.119663	-0.211721	-0.185803
ALKBH8	0.399535	0.262033	0.39668	0.207897	0.169156	0.201563	0.272811
ALLC	-0.00187422	-0.061862	0.0610406	0.171511	-0.103042	0.0175747	0.0138912
ALOX12	-0.060057	0.0738739	0.0955399	0.0691305	0.107185	0.195922	0.0802657
ALOX12B	0.0248243	-0.313019	0.214334	-0.139372	0.017176	-0.17361	-0.0616111
ALOX12P2	0.243518	0.0423478	-0.440424	-0.0262003	-0.00700889	0.0386634	-0.0248506
ALOX15	-0.0988729	-0.0741313	0.0415085	-0.0232479	0.255649	0.0741879	0.0291822
ALOX15B	0.124336	-0.163449	-0.0249832	-0.0469911	0.183757	0.0454952	0.0196942
ALOX5	0.242793	0.048906	-0.201408	-0.100831	0.320039	-0.18141	0.0213481
ALOX5AP	0.453955	0.0522523	-0.36167	-0.027348	0.232796	-0.187226	0.0271266
ALOXE3	0.097232	-0.246589	-0.247676	-0.0417811	-0.0226536	-0.0749167	-0.0893975
ALPI	0.0272521	-0.461321	0.204281	-0.0758989	0.0627134	-0.208557	-0.075255
ALPK2	0.155498	-0.235264	0.333266	-0.23241	-0.0263423	-0.340912	-0.0576941
ALPK3	0.152388	0.115315	-0.104963	0.103574	-0.091702	0.137085	0.0519496
ALPL	0.350924	0.0540541	0.639571	0.15762	0.374081	-0.238015	0.223039
ALS2CL	0.268263	0.0684685	-0.448491	0.049891	0.143564	-0.147907	-0.0110353
ALX1	0.0142984	0.285178	-0.0118302	-0.00616758	-0.0529368	-0.0982924	0.0217082
ALYREF	-0.382368	-0.377606	-0.329007	-0.236856	-0.4543	-0.246147	-0.337714
AMACR	-0.17988	0.033462	0.241315	-0.0736934	-0.0270271	-0.0606671	-0.0110818
AMBP	-0.052387	0	0.181657	0.0226097	0.0126932	-0.0505695	0.0190005
AMBRA1	0.11637	0.0790219	-0.155801	0.144332	0.135889	0.0675766	0.0645647
AMDHD1	0.276622	0.370914	0.411133	0.0199381	0.136307	0.16994	0.230809
AMDHD2	-0.355063	-0.193565	-0.0717639	-0.116893	-0.0569024	-0.299642	-0.182305
AMELX	0.0605498	0.009795	0.112852	-0.04957	0.0527776	-0.0370946	0.024885
AMER1	0.341742	0.0473616	0.370758	0.132021	0.124446	0.0614933	0.179637
AMER2	0.296689	-0.0807265	0.0287558	-0.0823415	0.131529	0.204014	0.0829868
AMER3	0.0500083	-0.175398	-0.318506	0.0979461	0.138705	0.0679009	-0.0232241
AMFR	0.21177	0.111969	-0.253957	-0.0613887	0.0112182	0.169357	0.0314947
AMH	-0.298952	-0.0208494	-0.0504376	-0.0825195	-0.0432193	-0.0846178	-0.096766
AMHR2	-0.290174	0.29693	0.112267	0.0700802	0.0904384	0.169923	0.0749109
AMIGO1	0.286323	0.213127	0.33937	0.179749	0.358908	0.249857	0.271222
AMIGO2	0.411388	-0.240927	-0.2277	-0.174778	-0.0223199	0.125801	-0.0214224
AMIGO3	-0.289887	-0.259202	-0.0907109	0.0163862	-0.0691333	-0.0602296	-0.125463
AMMECR1L	0.116226	0.0849421	0.479108	0.132569	-0.11758	0.101995	0.132877
AMN	0.0625666	-0.110167	0.304292	0.00448329	0.0450996	-0.132039	0.0290393
AMN1	-0.109168	0.00643501	-0.317706	0.12817	-0.0118587	0.208197	-0.0159884
AMPD1	0.362306	0.012356	0.0881446	-0.0686734	0.23762	0.127088	0.126474
AMPD2	0.129489	-0.010296	0.0536553	0.204679	0.0631625	-0.138462	0.0503713
AMPD3	0.00906348	0.0658945	-0.478236	0.0442273	0.184699	-0.0191693	-0.0322535
AMPH	0.684156	0.244788	0.246445	-0.14773	0.0578041	0.0192503	0.184119
AMT	0.198959	0.208237	-0.356539	0.115371	0.0614267	0.0500881	0.046257
AMTN	0.134738	0.00353708	-0.198292	-0.0923383	0.223147	-0.186133	-0.0192237
AMY2B	-0.0610742	-0.101158	0.203253	0.0905889	0.202676	0.314425	0.108118
AMZ1	0.163945	-0.329215	0.0616365	-0.185451	0.103123	0.0961949	-0.014961
AMZ2	-0.238455	0.011583	-0.42723	-0.21137	-0.315053	0.0695045	-0.18517
AMZ2P1	0.0267712	0.140283	-0.274111	0.00686013	0.0628224	0.229315	0.0319901
ANAPC10	0.0131815	-0.140541	-0.319182	-0.161471	-0.129006	-0.0854134	-0.137072
ANAPC11	-0.480071	-0.285457	-0.604427	-0.271875	-0.462977	-0.253397	-0.393034
ANAPC13	-0.148543	0.325611	-0.329074	-0.00747104	-0.0873981	0.0403273	-0.0344247
ANAPC15	-0.30823	-0.0954955	-0.547753	-0.0502659	-0.218618	-0.250214	-0.245096
ANAPC16	-0.109687	0.481596	0.0479879	-0.108227	0.0966451	0.0288816	0.0728661
ANAPC2	-0.399662	-0.331017	0.235748	-0.0804366	-0.00627752	-0.29598	-0.146271
ANAPC4	0.126142	-0.282883	0.0537559	0.132739	-0.0425417	-0.0343087	-0.00784942
ANAPC7	-0.285588	-0.0504505	-0.602247	0.0994618	-0.396779	0.00388408	-0.205286
ANG	0.188461	0.118147	0.289302	0.000448329	0.102789	0.145777	0.140821
ANGEL1	-0.0226026	-0.124324	0.034507	0.0137729	0.0596278	0.0961058	0.00951444
ANGEL2	0.0361573	-0.10991	0.17951	0.135332	0.0602913	0.302971	0.100725
ANGPT1	0.831774	0.197426	0.129812	0.015239	0.614137	0.0632915	0.308613
ANGPT2	0.236292	-0.281596	0.585681	0.0604796	-0.0367211	0.0926389	0.109462
ANGPT4	0.413213	-0.0912143	0.40658	0.104329	0.363519	0.103429	0.216642
ANGPTL1	0.745479	0.438353	-0.310563	-0.070607	0.557685	0.416788	0.296189
ANGPTL2	0.570117	0.365251	0.443092	-0.194745	0.161338	0.120091	0.244191
ANGPTL5	0.146116	0.00774999	0.210034	0.058638	0.447871	0.354124	0.204089
ANGPTL6	-0.0149228	-0.104762	-0.261771	-0.0441776	0.14854	-0.134469	-0.0685937
ANK3	-0.115627	0.305792	0.333434	0.23259	0.32941	0.156825	0.207071
ANKAR	0.175188	0.449421	0.344903	0.241822	0.216399	0.120561	0.258049
ANKDD1A	0.364328	-0.0378378	0.226693	0.057598	0.141071	0.20955	0.160234
ANKEF1	-0.0818773	-0.0504505	-0.219987	0.144282	-0.0385109	-0.021324	-0.0446446
ANKFN1	0.289294	0.0565357	-0.192784	0.0255745	0.373249	-0.00689303	0.0908295
ANKFY1	0.314217	-0.389704	0.15228	0.18647	0.360534	0.0998967	0.120616
ANKH	0.0527348	0.120463	0.242153	0.099801	0.148263	0.0241105	0.114588
ANKHD1-EIF4EBP3	0.0972029	-0.212355	0.239906	-0.042967	0.267679	0.20358	0.0921744
ANKIB1	0.0822547	0.0823681	0.316331	0.168304	-0.232364	0.0802454	0.0828567
ANKK1	-0.15755	0.0543254	0.165493	0.124186	0.161297	-0.00316722	0.0574307
ANKLE1	-0.165538	-0.0530245	0.193327	0.20567	-0.181392	0.045074	0.00735271
ANKLE2	-0.212607	-0.213642	0.013548	-0.0339539	-0.163018	-0.0899334	-0.116601
ANKMY1	-0.229166	-0.193565	0.127331	0.0917369	0.135292	-0.0167554	-0.0141878
ANKRA2	0.121755	0.1287	0.076727	-0.0135224	0.0173937	0.026897	0.0596585
ANKRD1	0.342304	-0.0803089	-0.205667	-0.0939769	0.33129	-0.148943	0.0241163
ANKRD10	-0.170385	0.0893179	0.150939	0.00126079	0.13941	0.169114	0.0632762
ANKRD13A	0.339129	0.0393822	0.230282	0.280159	0.135029	0.125785	0.191628
ANKRD13B	-0.187263	0.0888031	0.1666	0.0304673	-0.136228	0.0671311	0.00491828
ANKRD13C	0.126034	0.0736165	0.486318	0.178763	0.181289	0.326842	0.22881
ANKRD13D	-0.307759	-0.0728443	-0.191885	0.0472798	-0.23869	-0.270877	-0.172463
ANKRD16	-0.365895	0.15547	-0.0559356	0.100415	-0.272057	-0.0371114	-0.0791857
ANKRD18DP	-0.0220505	-0.24963	0.287015	0.0679325	0.0356748	0.0524909	0.0285722
ANKRD19P	-0.250103	-0.0666667	-0.236922	-0.0887686	-0.189991	-0.164618	-0.166178
ANKRD2	0.28779	0.0768884	-0.194894	0.0137374	0.0317295	0.120557	0.0559682
ANKRD22	0.0341947	0.249163	-0.348424	-0.168219	0.0716762	-0.137166	-0.0497958
ANKRD23	-0.120321	-0.192793	0.166868	0.102213	-0.11508	0.000765477	-0.0263911
ANKRD24	-0.177582	-0.14955	0.258786	-0.0311499	0.156675	-0.0625625	-0.000897153
ANKRD26P1	0.0121974	-0.184638	-0.0789338	0.119253	0.0207385	-0.119758	-0.0385236
ANKRD26P3	0.0412641	-0.13196	0.148369	-0.0973854	-0.00657504	0.0478472	0.000259829
ANKRD27	0.238843	-0.0172458	0.187961	0.154604	-0.135398	0.0179705	0.0744557
ANKRD28	0.059356	0.162934	-0.125922	0.172048	0.0509015	0.140439	0.076626
ANKRD29	0.121515	0.133333	-0.190007	-0.078258	0.219585	0.265215	0.0785641
ANKRD30A	-0.0273298	-0.336116	-0.329394	0.0180365	0.0323403	0.223729	-0.069789
ANKRD30B	-0.028192	-0.284774	-0.00916926	0.0694898	-0.0220424	0.0269839	-0.041284
ANKRD30BL	0.0882927	0.030847	0.124909	0.139197	-0.0678015	0.0670193	0.0637441
ANKRD30BP2	0.0689578	-0.329218	-0.0496702	0.0701074	-0.0519212	0.18177	-0.018329
ANKRD31	0.327147	0.294466	0.365588	0.0905412	0.0793041	0.177434	0.222413
ANKRD34A	0.101575	-0.0841699	0.136754	-0.0059249	0.0708009	0.186165	0.0675333
ANKRD34B	-0.179146	-0.0793082	-0.0610025	-0.040201	-0.00941995	-0.223279	-0.098726
ANKRD34C	0.248392	0.503972	0.0161636	0.0968945	0.329952	0.170156	0.227588
ANKRD36	0.0053197	0.036036	0.341516	0.24232	-0.0288696	0.213422	0.134957
ANKRD36B	0.0469633	0.0988417	0.334708	0.142474	-0.0725815	0.221701	0.128684
ANKRD36BP1	0.392092	-0.00540541	0.467907	0.173122	0.129418	0.247103	0.23404
ANKRD36BP2	0.0897949	-0.142342	0.0036888	0.0641494	0.0659559	0.112233	0.0322467
ANKRD37	-0.149203	0.0344916	0.104863	-0.145604	0.0124457	-0.278783	-0.0702984
ANKRD39	-0.382478	-0.289833	-0.168008	-0.143572	-0.343905	-0.256508	-0.26405
ANKRD40	0.473048	-0.0671815	0.445205	-0.055368	0.0569491	0.31666	0.194885
ANKRD44	0.478	0.0396396	0.131087	0.111231	0.45413	0.0838096	0.216316
ANKRD45	0.530836	0.162044	-0.308551	0.0706111	0.214449	0.144659	0.135675
ANKRD46	0.0364134	0.0118404	0.250537	0.0355225	-0.044878	0.249566	0.0898334
ANKRD49	-0.0375946	-0.0131274	-0.104762	0.103293	-0.17452	0.0963002	-0.0217351
ANKRD50	0.350848	0.0504505	0.434306	0.0175354	0.133191	0.193544	0.196646
ANKRD53	0.57445	0.142085	0.12666	-0.0332622	0.125465	0.20294	0.189723
ANKRD54	-0.32482	-0.280309	-0.22116	-0.147899	-0.0790045	-0.0584476	-0.185273
ANKRD55	0.328846	-0.029601	0.018847	0.0627707	0.330744	0.227551	0.156526
ANKRD6	0.23533	-0.151094	0.496915	0.186424	0.223541	0.231445	0.20376
ANKRD65	0.301401	0.350322	0.289235	0.134812	0.0291711	0.146004	0.208491
ANKRD7	0.253861	0.508353	-0.33949	0.0876541	-0.112887	0.0371468	0.0724397
ANKRD9	-0.268026	-0.0494208	-0.552314	-0.122369	-0.233473	-0.235633	-0.243539
ANKS1A	0.367795	0.0872587	0.362643	0.239697	0.203083	0.231607	0.248681
ANKS1B	0.241635	-0.13668	0.406405	0.204844	0.182522	0.176619	0.179224
ANKS3	-0.440984	-0.0288288	-0.11784	0.0720975	-0.0479198	-0.180292	-0.123961
ANKS4B	0.00783473	-0.141313	0.37213	-0.0841734	0.0874402	-0.0649554	0.029494
ANKS6	-0.168434	0.0175032	0.278638	0.0541067	0.142792	-0.106871	0.0362893
ANKUB1	0.112768	-0.256929	0.0597812	0.110552	0.295302	-0.0789294	0.0404241
ANKZF1	-0.398808	-0.280309	0.112441	0.123529	-0.159513	-0.0975314	-0.116698
ANLN	-0.102183	-0.18816	0.0616365	0.0609557	-0.323305	-0.0963164	-0.0978953
ANO1	0.668907	0.0126126	0.424514	0.115823	0.307999	0.20064	0.288416
ANO10	-0.166931	0.119176	-0.0796445	-0.0720652	-0.0390661	0.041518	-0.0328354
ANO3	0.0307488	-0.221779	0.51647	0.0540182	0.163298	0.124147	0.11115
ANO4	0.609524	-0.101036	0.194735	0.150779	0.406127	0.027459	0.214598
ANO6	0.849652	0.275161	0.457176	0.0593494	0.315833	0.168182	0.354226
ANO8	-0.130142	-0.0427284	0.15835	0.0422009	-0.0938672	0.0734574	0.00121188
ANO9	0.126944	-0.219048	0.248156	0.0849921	-0.235342	-0.231761	-0.0376765
ANOS1	0.262685	-0.028314	0.116801	-0.234856	0.418965	0.0101213	0.0909004
ANP32A	-0.349432	-0.204633	0.00492958	-0.00197455	-0.0413257	0.0149896	-0.0962411
ANP32A-IT1	0.0653711	-0.241699	0.202448	0.167294	0.132329	0.366043	0.115298
ANP32AP1	-0.162935	-0.193873	0.07334	0.0170473	0.0348867	-0.0296349	-0.0435282
ANP32B	-0.255194	-0.233205	0.0963447	-0.0797457	-0.219173	-0.185841	-0.146135
ANP32C	-0.15602	-0.17093	0.0198953	0.0303734	0.00447434	0.0234391	-0.0414613
ANP32D	0.00155789	0.412114	0.168455	0.0676997	0.0194741	0.0184351	0.114623
ANP32E	0.623282	-0.428057	0.350872	-0.00484245	-0.226016	0.104174	0.0699021
ANPEP	0.152217	-0.135393	0.188665	-0.0812483	0.208776	-0.178154	0.0258106
ANTXR2	0.45978	0.125611	0.537357	-0.138353	0.261797	0.190012	0.239368
ANTXRL	0.00482686	0.119805	-0.0249857	-0.0275586	0.00429157	0.0220475	0.0164044
ANXA1	0.420838	0.373745	-0.087894	-0.00219022	0.135165	-0.0652923	0.129062
ANXA11	0.0244173	0.188932	-0.574313	-0.0264049	0.0726099	-0.238233	-0.0921653
ANXA13	0.292661	0.101158	0.385801	-0.0702158	0.14796	0.238201	0.182594
ANXA3	-0.0252304	-0.0100386	-0.5	0.0439059	0.127372	-0.0832506	-0.0745404
ANXA4	0.407001	-0.466409	0.189403	-0.0260296	0.187672	-0.215706	0.0126551
ANXA5	-0.0779772	0.127671	-0.133233	-0.165039	0.127377	-0.0131751	-0.022396
ANXA6	0.695324	0.19408	-0.047049	-0.00906652	0.427394	-0.0876896	0.195499
ANXA7	0.00107437	0.281081	-0.205969	-0.165062	-0.102605	-0.0469209	-0.0397337
ANXA9	0.191251	0.202574	-0.280483	-0.0778109	0.0757652	0.205144	0.05274
AOAH	0.482486	0.109395	0.126056	0.0495911	0.266379	0.121824	0.192622
AOC1	0.278012	0.106821	0.319383	-0.169856	0.114781	-0.0887021	0.0934065
AOC2	-0.0314557	-0.0545689	0.150939	0.102756	0.115397	0.00113809	0.0473675
AOC3	0.803711	0.467954	0.377431	-0.191659	0.614057	0.344258	0.402625
AOC4P	0.484772	0.350602	0.311359	0.0216042	0.333293	0.163536	0.277528
AOX1	0.762858	0.107079	0.447921	0.0664858	0.333523	0.144011	0.310313
AOX2P	0.0587367	-0.136977	-0.0565141	0.0401179	-0.231503	0.00429283	-0.0536411
AP1AR	-0.082098	-0.111712	0.324078	-0.0597368	-0.0684663	0.165614	0.0279466
AP1B1	-0.023894	-0.421879	-0.334775	-0.11828	0.14051	-0.162407	-0.153454
AP1G1	0.198299	-0.262291	0.121261	0.083728	0.152999	0.115052	0.0681746
AP1G2	-0.35655	-0.241699	-0.0225687	0.101247	-0.096326	-0.0669043	-0.1138
AP1M1	-0.0472405	-0.0481338	-0.174111	0.0598069	0.125939	-0.256151	-0.0566485
AP1M2	-0.635056	-0.25148	-0.383903	-0.0787159	-0.157841	-0.159166	-0.277694
AP1S3	-0.0347665	0.205148	0.0574447	-0.0782779	0.0404769	-0.0986007	0.0152374
AP2A1	0.0756062	0.0195624	-0.146211	-0.0749546	-0.0291917	-0.239116	-0.0657174
AP2A2	-0.232246	-0.196654	0.462039	0.0653747	0.125547	-0.162488	0.0102621
AP2B1	0.205747	-0.0015444	0.101744	0.0891689	0.0724974	0.113578	0.0968651
AP2M1	-0.163767	0.0846847	-0.218645	-0.133612	-0.0314363	-0.248375	-0.118525
AP2S1	-0.337219	-0.106306	-0.513313	-0.264121	-0.166945	-0.267824	-0.275955
AP3B1	0.273167	0.102188	0.0577465	-0.0332004	0.242647	0.110289	0.125473
AP3B2	0.150888	0.300019	-0.353466	0.144697	0.24576	0.0421741	0.0883454
AP3D1	-0.285062	-0.507851	-0.0681757	0.0846673	-0.0896692	-0.212653	-0.179791
AP3M1	0.0568724	0.262033	0.0802146	0.149507	0.0471121	0.103744	0.116581
AP3M2	0.0458942	0.0326898	0.399229	0.106883	0.141257	0.00946518	0.12257
AP3S1	0.164994	0.016731	0.255634	-0.0302043	-0.0805118	-0.0170227	0.0516034
AP4B1	-0.192248	-0.298584	0.13008	0.0762594	0.125268	0.0951338	-0.0106818
AP4E1	0.450902	-0.194852	0.26063	0.0808567	0.322122	0.124765	0.174071
AP4M1	-0.452641	-0.03861	-0.264789	-0.078387	-0.29971	-0.203524	-0.222944
AP4S1	0.426176	0.240927	0.146881	0.00230427	-0.120624	0.0499423	0.124268
AP5B1	0.0251922	-0.0419562	-0.164889	0.0433734	0.015883	-0.135084	-0.0429136
AP5M1	0.0643826	-0.115058	-0.14611	0.157633	-0.0227129	0.212774	0.0251515
AP5S1	-0.2862	-0.0100386	-0.396311	-0.0791696	-0.0970472	-0.0596383	-0.154734
AP5Z1	-0.238965	-0.234749	-0.279343	0.00610614	-0.14756	-0.186894	-0.180234
APAF1	0.260591	-0.256113	0.35503	0.209833	0.0660565	0.0965432	0.12199
APBA1	0.0735254	0.150837	0.374145	0.0677947	0.119475	0.353314	0.189848
APBA2	-0.230258	0.0787645	-0.0493964	-0.144781	0.00249339	-0.205346	-0.0914206
APBA3	-0.224936	0.15547	-0.273977	-0.114428	-0.138413	-0.30515	-0.150239
APBB1	0.410955	0.183269	0.093226	-0.0531421	0.318725	0.124789	0.179637
APBB1IP	0.427634	-0.0795367	0.0091214	0.0200935	0.368072	0.0297969	0.129197
APBB2	0.505136	0.027027	0.367237	0.138626	0.47625	0.275341	0.298269
APBB3	-0.208409	-0.211068	0.154058	0.143614	-0.00244857	0.0309471	-0.0155513
APC	0.32143	-0.0046332	0.544299	0.155091	0.423256	0.260566	0.283335
APC2	-0.223885	-0.364479	0.0698524	0.0706091	-0.0276252	-0.0719994	-0.0912545
APCDD1L	0.447079	0.230373	-0.0273162	-0.245272	-0.171253	0.0934651	0.0545128
APCS	-0.0291852	-0.0406782	0.0307129	-0.0184821	-0.105111	-0.00607179	-0.0281358
APEX1	-0.439073	-0.196911	0.0644534	-0.0965702	-0.335968	-0.0667342	-0.178467
APEX2	-0.29449	-0.359588	-0.419383	-0.0860281	-0.17518	-0.186805	-0.253579
APH1A	-0.399559	0.120463	-0.278203	-0.0546343	-0.275696	0.0354995	-0.142021
APH1B	-0.0160022	0.239897	-0.172871	0.13594	0.393879	0.132387	0.118872
APIP	-0.224501	0.0241956	-0.197518	-0.171042	0.0871024	0.0104777	-0.0785475
APLF	0.511598	0.312999	0.491616	0.11451	0.0445878	-0.00129199	0.24567
APLN	-0.304205	-0.00849421	0.394601	-0.0357207	0.0346421	-0.069707	0.00185271
APLNR	0.168852	0.398198	0.459624	-0.131852	0.382953	0.255819	0.255599
APLP1	0.100805	-0.010296	0.107277	-0.13445	0.0471375	0.0043701	0.0191406
APLP2	-0.0594991	0.131017	-0.274648	-0.0298074	0.228351	0.130224	0.0209396
APMAP	-0.338689	0.132304	-0.339973	-0.0161651	-0.16122	0.169794	-0.0923249
APOA1	0.0713386	-0.0993565	-0.157471	0.215742	0.162196	-0.00941393	0.0305059
APOA2	-0.0121837	-0.285567	-0.00368575	-0.039078	-0.286776	-0.0903094	-0.1196
APOA4	0.125922	-0.247681	-0.254224	-0.0187995	-0.0171778	0.0690467	-0.0571522
APOA5	-0.013459	0.0454695	-0.224392	0.050838	-0.014463	0.145185	-0.00180361
APOB	0.633168	-0.218275	0.175017	-0.0579731	0.275879	0.200846	0.16811
APOBEC1	-0.0694629	-0.0474934	0.0043637	-0.0483541	-0.0493224	-0.190462	-0.0667885
APOBEC2	0.284039	0.0867439	0.33489	0.223538	0.214957	0.348153	0.24872
APOBEC3B	-0.130951	-0.0803089	-0.297116	-0.131061	-0.126704	-0.0924526	-0.143099
APOBEC3C	0.706311	0.0947233	0.203789	-0.0158441	0.357084	-0.0519431	0.215687
APOBEC3D	0.526747	-0.12381	0.109893	0.00836811	0.19732	-0.060497	0.10967
APOBEC3F	0.203762	0.00797941	0.19554	-0.0303242	0.210231	-0.206877	0.0633852
APOBEC3H	0.213549	-0.0473616	0.1056	-0.112604	0.17156	-0.0921448	0.0397663
APOBEC4	-0.0166248	0.487617	-0.088943	0.0800573	0.329568	-0.0655158	0.121026
APOC1	-0.0854927	0.0030888	-0.383535	-0.127664	0.0883943	-0.222405	-0.121269
APOC1P1	-0.0330222	0.0342342	-0.219198	-0.094479	-0.00637652	-0.0757763	-0.0657697
APOC3	-0.0152697	-0.127185	-0.144805	0.0774615	-0.0541642	0.0230841	-0.0401465
APOC4	-0.0398993	-0.137194	-0.341446	0.0454558	0.0653235	-0.0507857	-0.0764243
APOD	0.183173	0.10991	0.271965	-0.0119328	0.268284	0.238727	0.176688
APOF	-0.0955828	-0.136568	-0.173161	-0.0877733	-0.141327	0.0614377	-0.0954958
APOH	-0.058278	-0.378107	-0.256386	0.0957245	0.172053	0.00109345	-0.07065
APOL2	-0.0493408	-0.369369	-0.216767	-0.0505657	0.0538089	-0.102011	-0.122374
APOL4	0.139687	0.0501931	0.028672	-0.0280149	0.160936	0.0399789	0.065242
APOL5	-0.0163387	0.111806	0.333573	0.0384172	-0.0840404	-0.00151041	0.0636511
APOL6	0.395099	-0.127413	0.163481	0.0104754	0.140775	0.0703307	0.108791
APOLD1	0.516088	0.160618	0.638263	0.114356	0.24709	0.366153	0.340428
APOO	-0.511066	-0.0792793	-0.518813	-0.214006	-0.224193	-0.201061	-0.291403
APOOL	0.200413	-0.0576577	0.051945	0.0875174	0.107401	0.129098	0.0864528
APP	0.256222	0.0615187	0.338364	-0.0070393	0.144465	0.0489865	0.140419
APPBP2	0.181765	0.0306306	0.332897	0.0380573	0.129132	0.210085	0.153761
APPL1	0.218587	0.514543	0.300101	0.152921	0.198478	0.231761	0.269399
APPL2	-0.087007	0.144144	0.238632	0.0905628	0.112126	0.0962192	0.0991128
AQP10	0.303209	-0.372681	0.276388	-0.0128673	0.378128	0.0495754	0.103625
AQP11	-0.195303	-0.244273	-0.0804158	0.0279963	-0.228259	0.226966	-0.0822147
AQP2	0.363943	0.267842	-0.2088	-0.0760925	0.22169	0.265375	0.138993
AQP4-AS1	-0.0765213	-0.331857	0.323702	-0.115052	0.321194	-0.0394886	0.013663
AQP6	0.136257	0.147233	-0.471914	-0.0531931	0.11855	0.286935	0.0273113
AQP7P1	0.252667	-0.0991119	0.178489	-0.0237647	0.179329	0.323204	0.135135
AQP7P3	0.137569	-0.163212	-0.0966632	-0.0548036	0.0419801	0.241137	0.017668
AQP8	-0.0527684	0.0692726	0.0914174	0.0137895	0.165271	-0.0370007	0.0416635
AQP9	0.416037	0.195109	-0.133669	0.0829516	0.0812942	-0.181669	0.0766757
AQR	0.16876	-0.0319176	0.354896	0.126042	0.172021	0.136696	0.154416
AR	0.138602	0.172458	0.468578	0.262517	0.416102	0.20662	0.277479
ARAF	-0.0547578	-0.333333	-0.239101	-0.0763204	0.122779	-0.149916	-0.121775
ARAP1	0.227704	-0.104247	-0.217404	0.18491	0.200343	-0.13007	0.0268725
ARAP2	0.329764	0.0144144	0.339604	0.0548997	0.321165	0.151001	0.201808
ARAP3	0.45525	-0.244788	0.580718	-0.015932	0.406656	0.206837	0.231457
ARC	0.234557	0.0185328	0.40218	-0.0734023	0.431126	0.112898	0.187649
ARCN1	0.0100109	0.0440154	0.137793	0.0831063	-0.131283	0.158162	0.0503009
AREL1	-0.111833	-0.161647	-0.113481	0.190413	-0.0340234	-0.0171037	-0.0412793
ARF1	-0.408504	-0.195109	-0.388833	-0.200505	-0.29269	-0.0667909	-0.258739
ARF4	-0.190325	0.309395	-0.371462	-0.0661482	-0.105784	-0.107794	-0.0886864
ARF5	-0.419327	0.0368082	-0.502616	-0.0562559	-0.354069	-0.261886	-0.259558
ARFGAP1	-0.35336	-0.128443	-0.365091	-0.046834	-0.269945	-0.10513	-0.211467
ARFGAP2	-0.260437	0.168082	-0.171294	0.0315543	0.0591	-0.103493	-0.0460813
ARFGAP3	-0.112344	-0.157786	0.102146	-0.135634	-0.0188319	0.218104	-0.017391
ARFGEF2	0.233875	-0.17426	0.0183434	0.184183	0.0238314	0.345546	0.105253
ARFIP2	-0.467934	-0.294208	-0.146311	-0.0843762	-0.253639	-0.189656	-0.239354
ARG1	0.0724327	0.0656371	0.0287694	0.130391	0.179214	0.0179994	0.0824072
ARG2	-0.00142517	-0.18018	0.0996311	0.0564724	-0.112982	-0.0418663	-0.0300583
ARGFX	-0.0568276	-0.311184	0.0376025	0.000138289	0.0638392	0.0504625	-0.0359949
ARGFXP2	0.103071	-0.351094	0.276323	0.182068	0.0870712	0.138367	0.0726343
ARGLU1	-0.10323	-0.225225	0.379142	0.184069	0.154166	0.214653	0.100596
ARHGAP1	0.398114	0.367825	-0.0216968	-0.00772444	0.174666	-0.00249084	0.151449
ARHGAP10	0.658134	0.188674	0.267941	0.128394	0.169541	-0.0295053	0.23053
ARHGAP11A	-0.123382	-0.341828	-0.0301476	0.0456018	-0.276278	-0.0499261	-0.129327
ARHGAP11B	0.0243586	-0.176319	0.149701	0.120415	-0.208844	0.0721938	-0.0030826
ARHGAP15	0.454745	0.177606	0.161066	-0.0477713	0.325438	0.0938701	0.194159
ARHGAP18	0.107213	-0.0653797	0.165292	0.0010414	0.395018	0.0403111	0.107249
ARHGAP19	0.103806	-0.220077	0.468075	0.147622	0.166522	0.258905	0.154142
ARHGAP20	0.798186	0.190476	0.383501	0.0649417	0.263748	0.260841	0.326949
ARHGAP21	0.285601	0.22471	0.00757881	0.226192	0.112474	0.344234	0.200132
ARHGAP23	0.786644	0.27027	0.46338	-0.0309413	0.383801	0.0559122	0.321511
ARHGAP24	0.612781	0.377864	0.203152	-0.0448096	0.528729	0.205354	0.313845
ARHGAP25	0.528112	-0.003861	0.326895	0.120863	0.401953	0.0641421	0.239684
ARHGAP26	0.361879	-0.00566281	0.434775	0.217471	0.122063	-0.0389097	0.181936
ARHGAP29	0.142331	0.275676	0.493997	0.219612	0.304416	0.230352	0.277731
ARHGAP30	0.392331	0.023166	0.117371	0.0361247	0.357939	0.0404164	0.161225
ARHGAP31	0.733058	0.262291	0.603253	0.00516013	0.586169	0.303246	0.41553
ARHGAP36	-0.0203861	0.0216455	-0.0442137	-0.0145284	-0.0126438	0.160977	0.0151417
ARHGAP39	-0.393252	-0.0185328	-0.0932596	-0.00368824	-0.21125	0.03328	-0.11445
ARHGAP4	0.113462	-0.021879	-0.226727	0.0451692	-0.0486763	-0.156113	-0.0491273
ARHGAP5-AS1	0.215898	0.549035	0.321093	0.0967382	-0.0735132	0.127648	0.20615
ARHGAP6	0.0837659	0.318404	0.0438967	0.264054	0.628344	0.32698	0.277574
ARHGAP9	0.321026	-0.142857	0.0334339	-0.0337457	0.197472	-0.0561471	0.0531969
ARHGDIA	-0.485786	-0.0870013	-0.322066	-0.21851	-0.0756009	-0.289484	-0.246408
ARHGDIB	0.206799	0.125097	0.247586	-0.0956217	0.25761	-0.0141471	0.12122
ARHGDIG	-0.32464	-0.0277992	-0.300652	-0.200651	0.037722	0.0765999	-0.123237
ARHGEF1	-0.0382485	-0.0563707	0.156841	0.00697626	0.147856	-0.0849193	0.0220225
ARHGEF10	0.394254	0.0633205	0.526459	-0.00609329	0.138044	0.264997	0.230163
ARHGEF10L	0.309127	-0.0862291	0.323139	-0.117163	0.0795252	0.0102914	0.0864485
ARHGEF11	0.19007	-0.152381	-0.0622736	0.126371	0.0663932	-0.0300723	0.0230178
ARHGEF15	0.528589	0.355727	0.647586	0.00714941	0.559211	0.337016	0.40588
ARHGEF16	-0.475064	-0.161905	0.500101	-0.071186	-0.118552	-0.160616	-0.0812037
ARHGEF17	0.667269	0.0131274	0.510563	0.140149	0.359341	0.110516	0.300161
ARHGEF18	0.160785	-0.307079	-0.20161	-0.0362989	0.205741	-0.163047	-0.0569178
ARHGEF19	0.149898	-0.0738739	0.11271	-0.0359828	-0.0364098	-0.077702	0.00643978
ARHGEF2	0.669452	0.0664093	0.013548	0.159575	0.279271	-0.0273425	0.193485
ARHGEF25	0.617858	0.212355	-0.0426895	0.10896	0.118375	0.100707	0.185928
ARHGEF26	-0.401729	0.0028314	0.206304	-0.00548404	0.285886	0.415937	0.0839577
ARHGEF28	0.481784	0.396396	0.297552	0.212344	0.29034	0.247233	0.320942
ARHGEF3	0.139736	0.323295	-0.0924547	-0.0525851	0.352852	0.137053	0.134649
ARHGEF33	0.165679	0.0913771	0.302951	0.13002	0.0718303	0.0904923	0.142058
ARHGEF35	0.0751979	-0.0136422	-0.198659	0.157441	-0.065344	0.0387963	-0.00103488
ARHGEF37	0.145264	0.0298584	0.596412	0.232997	0.345993	0.0588121	0.234889
ARHGEF38	-0.186269	0.028314	-0.161605	-0.0219403	-0.0602239	0.0962879	-0.0509062
ARHGEF39	-0.225046	-0.352638	-0.0257881	-0.10613	-0.406914	-0.127656	-0.207362
ARHGEF4	0.358947	0.166795	-0.113071	0.0589932	-0.0286495	-0.00343047	0.0732641
ARHGEF40	0.679544	0.0602317	0.453689	0.0769935	0.45801	0.139013	0.311247
ARHGEF5	-0.0558425	-0.298327	-0.298357	0.206366	-0.100638	0.0298212	-0.0861629
ARHGEF6	0.715529	0.116345	0.317203	0.0460186	0.478968	0.438667	0.352122
ARHGEF7	0.160956	-0.0169884	0.499162	0.151299	0.258032	0.274433	0.221149
ARHGEF9	0.469586	0.0527671	0.276727	0.0599276	0.262559	0.19629	0.219643
ARID1A	0.0839605	-0.204633	0.33112	0.244408	0.186393	0.256208	0.149576
ARID2	0.18491	0.210296	0.455533	0.203451	0.180576	0.257058	0.248637
ARID3A	-0.180353	-0.336937	0.110765	-0.0660806	-0.156861	-0.196428	-0.137649
ARID3B	0.041	-0.239897	0.454292	0.0830839	0.199378	0.0872279	0.104181
ARID3C	-0.0154459	-0.0539636	-0.0726006	0.0767471	-0.100129	0.0390722	-0.0210533
ARID4A	0.419541	0.116088	0.65721	0.315987	0.314043	0.369053	0.36532
ARID4B	0.205142	0.032175	0.359323	0.172897	0.15662	0.36932	0.215913
ARID5A	0.457404	0.144411	0.0522803	-0.0859028	0.104141	-0.13847	0.0889772
ARID5B	0.293824	0.254826	0.356875	0.0194913	0.3489	0.315753	0.264945
ARIH2	-0.191759	-0.356242	-0.280382	0.132762	-0.0272147	-0.0227415	-0.124263
ARIH2OS	-0.320282	0.292297	-0.305298	-0.0208444	-0.0775854	0.00607926	-0.0709391
ARL1	-0.0317127	0.264607	-0.237492	0.075561	-0.174556	0.189518	0.014321
ARL11	0.442503	-0.106306	-0.0239437	-0.0530627	0.10229	-0.160365	0.0335192
ARL13A	0.068415	0.0447876	0.0248705	0.035309	0.123014	0.10053	0.0661543
ARL13B	0.178697	-0.0818533	0.202649	0.0809297	0.247499	0.106928	0.122475
ARL14	0.1629	0.324582	-0.449776	0.0301717	0.148291	-0.159589	0.00942993
ARL14EP	0.0822656	0.0967825	0.0507378	-0.0098342	0.0666749	0.137174	0.0706335
ARL15	0.334927	0.297812	0.330617	0.0499374	0.405839	0.242437	0.276928
ARL16	-0.348409	-0.200257	-0.263447	-0.142787	-0.340986	-0.0961382	-0.232004
ARL17A	-0.10698	-0.15547	0.261938	0.0466573	-0.0277545	0.0285089	0.00781674
ARL17B	0.0384821	0.273874	0.189321	0.183062	0.0627918	0.0730901	0.13677
ARL2	-0.0923937	0.462033	-0.412374	-0.05537	-0.091339	-0.156161	-0.0576008
ARL2BP	0.307693	0.223938	-0.289604	-0.1725	0.0835122	0.069383	0.0370703
ARL3	-0.113343	0.314286	0.0408786	-0.165176	0.0847917	-0.0485571	0.0188134
ARL4A	0.453402	-0.0666667	0.116667	0.0880922	-0.0183542	-0.000886981	0.0953755
ARL4C	0.561789	0.0640927	0.125151	0.105569	0.0254592	-0.198064	0.113999
ARL4D	0.523962	0.171429	-0.43548	-0.0353752	-0.0168932	-0.114161	0.0155802
ARL5A	0.105593	-0.0648649	0.108182	0.113612	-0.102027	0.162974	0.0539115
ARL5B	0.13755	-0.106306	0.290443	0.0519568	-0.0863138	0.147275	0.072434
ARL6IP4	-0.235657	0.0738739	-0.429343	-0.0978468	-0.246428	-0.270586	-0.200998
ARL6IP5	0.101391	0.204118	-0.378907	-0.0866112	0.105149	-0.0134748	-0.011389
ARL6IP6	0.134368	-0.0288288	0.290979	-0.0305262	-0.181782	-0.0465645	0.0229409
ARL8A	-0.306641	0.150837	-0.325386	-0.165388	-0.163409	-0.0600109	-0.145
ARL8B	0.206428	0.363192	-0.307076	0.0176246	0.111282	0.0524372	0.0739812
ARL9	0.291083	-0.0339768	-0.378171	-0.140422	-0.239414	-0.0896175	-0.0984198
ARMC1	0.178878	-0.106049	-0.0374245	-0.0102817	-0.263265	0.0889694	-0.0248621
ARMC10	-0.250016	0.0864865	0.0212274	0.106163	-0.232668	0.0941536	-0.0291089
ARMC12	-0.341314	-0.168082	-0.0503353	0.0848073	-0.0245284	-0.174224	-0.112279
ARMC2	-0.0475772	0.164994	0.226828	0.043767	0.29237	0.177886	0.143045
ARMC3	-0.133433	0.0601068	0.083929	0.0666243	0.20825	0.02669	0.0520278
ARMC4	0.470932	0.411326	-0.16579	0.0911303	0.32294	0.0766316	0.201195
ARMC5	-0.323768	0.00540541	-0.250335	-0.0110581	0.0645256	-0.175934	-0.115194
ARMC6	-0.563351	-0.0828829	-0.455198	-0.00486526	-0.178681	-0.171082	-0.242677
ARMC7	-0.152004	-0.30888	-0.302549	-0.0793301	0.0128121	-0.0716834	-0.150272
ARMC9	0.19478	0.21879	0.0617706	0.042055	0.130856	0.0963812	0.124106
ARMCX1	0.480528	0.318919	0.0890677	0.132385	0.320583	0.208157	0.258273
ARMCX2	0.244048	0.252252	-0.182864	0.0769105	0.0814326	0.058642	0.0884035
ARMCX3	0.00777847	-0.030888	0.191113	-0.0244967	0.0885494	0.235163	0.07787
ARMCX5	-0.00590607	-0.0419562	0.0216968	-0.0117295	0.00765365	0.111812	0.0135951
ARMS2	0.151358	-0.0122541	-0.0193324	0.0490972	0.0530853	0.140479	0.0604055
ARMT1	0.223242	-0.367053	0.217371	0.0654112	0.161856	0.0687268	0.0615923
ARNT	0.407494	0.185328	0.33662	0.100212	0.0633278	0.180932	0.212319
ARNT2	0.133701	0.101158	-0.0831321	0.0494256	0.306027	0.0760009	0.0971968
ARNTL	0.381294	-0.298584	0.17059	-0.0753109	0.105014	-0.0234706	0.0432554
ARNTL2	0.479324	0.159073	0.146848	-0.0441954	-0.0226842	-0.205703	0.0854438
ARPC1A	-0.342197	-0.144659	-0.248927	-0.020636	-0.346231	-0.220291	-0.22049
ARPC1B	0.103633	0.138739	-0.323977	-0.127857	-0.176212	-0.408477	-0.132359
ARPC3	-0.415174	0.0772201	-0.556304	-0.17872	-0.319484	-0.178259	-0.261787
ARPC5	0.110009	0.217503	-0.260127	-0.106426	-0.0119987	-0.099111	-0.0250252
ARPC5L	-0.503896	-0.276705	-0.421529	-0.192175	-0.270807	-0.402483	-0.344599
ARPP19	0.332356	0.227027	-0.0947015	-0.0294387	0.0306486	0.261627	0.121253
ARR3	-0.111128	-0.151094	0.257522	0.0295346	-0.0423309	0.201372	0.0306461
ARRB1	0.215278	0.156242	0.31452	-0.142926	0.041645	-0.0792248	0.0842558
ARRB2	0.121514	-0.240412	-0.390744	-0.102492	0.212661	-0.169219	-0.0947821
ARRDC1	-0.405665	-0.153668	-0.543595	-0.158934	-0.108704	-0.29786	-0.278071
ARRDC2	0.32523	0.140541	0.248893	-0.0108308	0.117865	-0.201094	0.103434
ARRDC3	0.471334	0.359588	0.356271	0.231986	0.150576	0.189405	0.293193
ARRDC3-AS1	-0.123252	-0.0221364	-0.289302	0.0334853	0.174184	0.00127579	-0.0376243
ARRDC4	0.116369	0.304505	0.141985	0.00919716	0.374461	0.0429031	0.164903
ARRDC5	0.171803	-0.122144	0.0927573	-0.102571	0.105367	0.0400518	0.0308773
ARSB	0.547182	0.0579151	0.496948	-0.116	0.262282	-0.0274883	0.203473
ARSD	-0.0733383	-0.00592021	-0.07666	-0.0620431	0.114661	0.14909	0.00763159
ARSE	0.294059	-0.141313	0.161905	-0.17891	0.0450116	0.0106316	0.0318974
ARSF	0.234956	0.0390083	0.516217	-0.0891174	0.116274	-0.00168105	0.135943
ARSG	0.0256793	0.369369	-0.124111	-0.0104617	0.174255	0.186975	0.103618
ARSH	-0.0968738	-0.165508	-0.216464	-0.158453	-0.11293	0.095274	-0.109159
ARSK	0.359721	0.185586	0.370993	0.124802	0.207232	0.163063	0.235233
ART1	0.239288	-0.0949374	0.0251851	0.0942009	0.121932	0.164761	0.0917383
ART3	0.284514	0.00875217	0.0244919	0.132166	0.0769175	0.0823046	0.101524
ART5	0.341526	-0.186241	-0.498575	0.142102	0.142724	0.181613	0.0205248
ARTN	-0.15273	-0.0702703	-0.312609	-0.100018	-0.237033	-0.0862963	-0.159826
ARV1	-0.336767	0.195882	-0.348021	-0.0311864	0.0121561	0.0307446	-0.0795321
ARVCF	-0.494218	-0.148263	0.320557	0.102965	0.0420155	0.0956198	-0.0135539
ARX	-0.0852638	0.0630631	-0.187413	0.146369	0.0719469	-0.0460057	-0.00621722
ASAH1	0.0787162	0.039897	0.288229	-0.0150959	0.178511	0.12274	0.115499
ASAH2	0.072539	-0.110889	0.0369215	0.120226	-0.0463703	0.0652033	0.0229384
ASAP1	0.698651	-0.0303732	0.474547	-0.08114	0.0829095	0.134258	0.213142
ASAP1-IT1	0.0356507	-0.0399519	0.0271343	-0.0658257	-0.0777838	0.0199407	-0.0168059
ASAP2	0.0803192	0.257143	0.271898	-0.0627548	0.297391	0.176785	0.17013
ASB1	0.492787	-0.145174	0.13008	0.0310143	0.0307342	-0.0751666	0.0773793
ASB10	0.11533	-0.146689	-0.0318652	0.0498718	-0.106044	0.0910315	-0.0047276
ASB11	0.0553337	-0.0650199	-0.186549	-0.0271922	-0.0552354	0.0209403	-0.0429537
ASB13	-0.161799	0.333848	0.0376258	0.0234678	-0.100082	0.12517	0.0430384
ASB14	0.0180773	0.397169	-0.00177733	0.18804	0.149787	0.190847	0.157024
ASB15	0.0798358	-0.367326	-0.0449599	0.166794	0.0633188	0.0576277	-0.00745158
ASB16-AS1	-0.0773148	-0.0808237	-0.063112	-0.133292	-0.0414646	-0.0701444	-0.0776919
ASB17	-0.139395	-0.256314	0.467562	0.0808881	-0.0507478	-0.11137	-0.00156277
ASB18	0.121087	-0.240059	0.0199172	-0.051095	-0.0693549	0.0849444	-0.0224268
ASB2	0.707792	0.232319	0.0143863	0.0552187	0.229319	-0.0868391	0.192033
ASB4	0.121553	0.0596688	0.0662466	0.071146	0.189808	0.0971674	0.100932
ASB5	0.558484	0.366548	-0.492225	0.0685468	0.189481	0.0985178	0.131559
ASCC1	0.182296	0.424453	0.234138	-0.0568034	-0.0428063	-0.0217047	0.119929
ASCC2	-0.17154	-0.39408	-0.335513	-0.061611	0.0212546	-0.204439	-0.190988
ASCC3	0.308396	-0.276448	0.26271	0.0794226	0.094604	0.149009	0.102949
ASCL1	-0.0650298	0.0460865	-0.123025	-0.0139969	0.012344	-0.0571004	-0.0334536
ASCL2	0.260811	-0.108366	0.0248156	0.02479	-0.0950563	-0.138405	-0.00523516
ASCL3	0.17354	-0.316222	-0.014934	-0.0796006	0.147332	0.137856	0.00799504
ASCL4	0.121017	0.431798	-0.224027	-0.0157702	0.237211	0.157935	0.118027
ASF1A	0.0128627	-0.0813385	-0.263078	-0.0723609	-0.0173078	0.200348	-0.0368124
ASF1B	-0.320504	-0.257658	-0.10835	-0.0627262	-0.384361	-0.366266	-0.249977
ASGR1	0.0593042	-0.21184	-0.0430248	-0.151115	-0.0111221	-0.173237	-0.0885058
ASGR2	0.31255	0.0666667	-0.0427066	-0.0537333	0.124028	-0.0310281	0.0626295
ASH1L	0.320633	0.0015444	0.461268	0.220755	0.137019	0.265183	0.2344
ASH2L	0.197084	0.178121	0.281791	0.0185507	0.0247781	-0.0368765	0.110575
ASIC1	-0.0592286	0.0558559	-0.61271	-0.13653	0.0424134	0.0504445	-0.109959
ASIC3	-0.227348	-0.189704	-0.0524816	0.0563214	-0.0188051	-0.0772321	-0.0848749
ASIC4	-0.0394115	-0.208438	0.0986909	0.0635472	0.10247	-0.00317162	0.00228114
ASIC5	0.0196371	0.0123035	-0.0751311	-0.0893213	-0.0717646	-0.202376	-0.0677754
ASIP	0.196395	-0.23515	-0.130529	0.159067	0.0629921	-0.19603	-0.0238759
ASMTL	-0.0784924	0.0821107	0.0733065	-0.0621348	0.124944	-0.134137	0.000932827
ASNA1	-0.454401	0.0409266	-0.549698	-0.0217686	-0.129029	-0.275932	-0.23165
ASNS	-0.463699	-0.0602317	-0.443863	-0.000543718	-0.421963	-0.0014216	-0.231954
ASNSD1	0.0260262	0.226512	0.282596	0.112444	-0.0838074	-0.0287195	0.0891751
ASPA	0.763198	0.191248	0.578035	-0.101549	0.573756	0.364679	0.394894
ASPDH	0.0377731	-0.172598	0.146886	0.0749609	0.041255	-0.0665852	0.010282
ASPHD1	-0.292987	-0.179923	0.139973	-0.163004	0.033998	-0.253105	-0.119175
ASPHD2	0.155189	0.132304	-0.265225	-0.149667	0.133103	0.000344262	0.00100798
ASPN	0.0987131	0.330245	0.233803	-0.19164	0.124113	0.0576133	0.108808
ASPRV1	0.154516	0.204376	0.386955	0.1688	0.421653	0.0625463	0.233141
ASRGL1	-0.211404	-0.277735	0.24886	0.0301815	0.102364	0.0256981	-0.0136725
ASS1	0.177454	0.0355212	0.112609	-0.229952	0.0436012	-0.317981	-0.0297912
ASTE1	0.105644	-0.0597169	0.214554	0.0860102	0.116956	0.127835	0.098547
ASTL	0.0997041	0.133985	-0.0670271	0.0377418	0.0759372	0.224914	0.0842093
ASTN1	0.473542	0.259347	0.136925	0.0827131	0.470385	0.0941967	0.252852
ASXL1	0.108486	-0.0401544	0.0809188	0.271797	-0.0286324	0.13054	0.0871592
ASXL2	0.331973	0.205405	0.307378	0.202858	0.240549	0.190223	0.246398
ASXL3	0.775702	0.345174	0.54611	0.043486	0.35013	0.177207	0.372968
ATAD1	0.246446	0.266409	-0.100537	0.0777458	0.0106564	0.0728985	0.0956033
ATAD2B	0.104381	-0.123037	0.419085	0.157609	0.0769876	0.258654	0.148946
ATAD3A	-0.508682	-0.222909	-0.23947	0.0230506	-0.271496	-0.299099	-0.253101
ATAD3B	-0.357422	-0.26332	-0.0599262	0.130469	-0.253704	-0.218817	-0.170453
ATAD3C	0.271434	-0.0357786	0.00244802	0.0240617	-0.00432089	0.0205383	0.0463971
ATAD5	0.108341	-0.493694	0.254963	0.17229	-0.233951	0.00384358	-0.0313678
ATAT1	-0.389465	-0.128958	0.0724681	0.0411749	-0.155509	0.0614933	-0.0831325
ATCAY	0.634233	-0.023431	0.134989	0.0335175	0.0952705	-0.0964109	0.129695
ATE1	0.29405	0.127156	0.40114	0.238802	0.187172	0.219125	0.244574
ATF1	0.25447	0.0594595	-0.00160966	0.04356	-0.0496279	0.0489946	0.0592077
ATF2	0.293119	-0.119949	0.385714	0.170883	0.0143839	0.0923473	0.139417
ATF3	0.24457	-0.0965251	-0.0425218	0.164384	0.133033	0.0907434	0.0822805
ATF4	-0.327436	-0.175032	-0.180919	-0.18991	-0.235663	-0.0581965	-0.194526
ATF5	-0.288637	-0.25843	-0.446043	-0.00317231	-0.168908	-0.289006	-0.242366
ATF6	0.314243	0.223938	0.261469	0.00793844	0.0247052	0.0308904	0.143864
ATF7	0.291435	0.323295	0.482663	0.183077	0.277359	0.29308	0.308485
ATF7IP	0.347516	0.204376	0.4	0.175084	0.179155	0.204447	0.251763
ATF7IP2	0.248805	-0.139768	-0.12277	0.187684	0.198711	0.178397	0.091843
ATG10	-0.174802	0.110425	-0.120255	-0.0342318	-0.0629313	-0.00655718	-0.0480588
ATG101	-0.285494	0.0136422	-0.380986	-0.10906	-0.372837	-0.190442	-0.220863
ATG12	0.230733	-0.151351	0.21452	0.051771	-0.0169303	0.0311091	0.0599753
ATG13	-0.150592	0.299356	-0.220288	0.141074	0.0581453	-0.0461109	0.0135973
ATG14	0.292541	0.107336	0.223005	0.261319	-0.0435435	0.262923	0.18393
ATG16L2	-0.016053	-0.142342	0.255768	0.138225	0.0360469	0.0262733	0.0496529
ATG2A	-0.15249	0.17529	-0.208551	0.161822	0.0121782	-0.164326	-0.0293462
ATG2B	0.141612	0.041184	0.390309	0.151596	0.232457	0.23407	0.198538
ATG3	-0.138948	0.0159588	-0.381388	0.0144631	-0.0556375	-0.130273	-0.112638
ATG4A	-0.19699	-0.430631	-0.237793	-0.169117	-0.0695848	-0.0217695	-0.187648
ATG4C	0.155496	0.0378378	0.488934	0.137457	0.111207	0.0524615	0.163899
ATG4D	-0.539339	-0.417503	-0.540879	-0.11583	-0.209139	-0.158972	-0.330277
ATG5	0.257158	-0.0952381	-0.202817	-0.132055	0.00265709	0.0795002	-0.0151324
ATG7	-0.144556	0.296782	-0.54051	-0.0635399	0.0854515	-0.206027	-0.0953997
ATG9A	-0.147937	0.242214	-0.108618	0.102024	-0.0200142	-0.108313	-0.00677411
ATG9B	-0.234671	-0.180438	0.0654594	-0.0167453	-0.124683	0.0454628	-0.0742691
ATIC	-0.227011	-0.146203	-0.204427	-0.0370611	-0.299749	-0.214832	-0.188214
ATL1	0.155895	0.50399	0.284172	0.199704	0.0291159	0.288212	0.243515
ATL2	0.374373	0.120721	0.085446	0.141212	-0.258771	0.072291	0.0892121
ATL3	0.139765	0.268983	0.210362	0.0440407	-0.0770076	-0.00786132	0.0963803
ATM	0.316158	0.150579	0.536754	0.249568	0.277643	0.303473	0.305696
ATMIN	0.135936	0.149807	0.162274	0.0144548	0.00643135	0.26029	0.121532
ATN1	0.149336	0.167568	0.00798122	0.160575	0.091504	0.0405217	0.102914
ATOH1	-0.1139	0.0208763	0.0180171	-0.0944049	0.170611	-0.0162201	-0.00250339
ATOH7	-0.293068	-0.0118404	0.270814	0.011455	-0.220166	-0.0208047	-0.0439349
ATOH8	0.431184	0.503475	0.305466	0.157399	0.179153	0.173739	0.291736
ATOX1	-0.222144	-0.436036	-0.427565	-0.262353	-0.139572	-0.264721	-0.292065
ATP10D	0.640669	-0.0939511	0.116465	0.0550884	0.369523	0.145323	0.20552
ATP11AUN	-0.0085527	-0.163811	0.34386	0.038849	-0.00690472	0.0665606	0.0450001
ATP11B	-0.0693588	-0.0651223	0.393025	-0.00193889	0.230826	-0.0184646	0.0781611
ATP11C	0.445763	-0.0954955	0.582663	-0.0070675	0.0805515	-0.00404609	0.167061
ATP12A	0.0152876	-0.0647158	-0.00284203	-0.041859	0.139718	-0.0566469	-0.00184305
ATP13A1	-0.448746	-0.0859717	-0.486955	0.0988517	-0.0362497	-0.0232033	-0.163712
ATP13A2	-0.449816	-0.208237	0.152549	-0.0135208	0.105266	-0.119313	-0.0888453
ATP13A3	0.0825971	-0.0525097	0.11774	0.00512654	-0.103483	0.151293	0.0334607
ATP13A4	0.19187	-0.160875	0.480785	0.0551784	0.386422	0.10713	0.176752
ATP13A5	0.0994192	-0.238844	-0.279203	-0.0266865	0.190289	-0.0295632	-0.0474314
ATP1A1-AS1	-0.0391673	-0.111454	-0.0421194	0.131772	0.104276	0.116616	0.0266539
ATP1B2	0.753172	0.210039	0.465426	0.042259	0.541648	0.451732	0.410713
ATP1B3	-0.0124309	-0.0671815	-0.282495	-0.0118734	0.00741062	-0.0323647	-0.0664891
ATP1B4	0.227638	-0.0861463	-0.254174	0.161882	-0.00184777	0.0274007	0.0124587
ATP2A1	0.0817686	-0.101673	0.0766264	0.0588169	-0.208593	-0.131982	-0.037506
ATP2A3	0.199621	0.122265	0.328437	-0.143906	0.070404	0.216063	0.132147
ATP2B1	0.179071	-0.0519949	0.0140174	0.153838	0.0907069	0.0924121	0.0796751
ATP2B2	0.148512	0.00038615	0.29886	0.0927899	0.227718	0.0902412	0.143084
ATP2C2	0.193867	-0.137709	-0.129142	-0.10513	0.0879789	-0.100642	-0.0317961
ATP4A	0.160362	0.0348276	-0.182712	0.0750223	-0.0915144	0.122197	0.019697
ATP4B	0.104831	-0.130155	-0.218768	0.0411387	-0.0190056	0.295327	0.012228
ATP6AP1	-0.407001	-0.218018	-0.381522	-0.214156	-0.0326804	-0.000206557	-0.208931
ATP6AP1L	-0.12416	-0.0350064	-0.14004	0.134362	-0.00790314	0.074397	-0.0163919
ATP6V0A1	-0.101705	-0.104505	0.282931	-0.00321129	0.29476	0.0918774	0.0766912
ATP6V0B	-0.449969	-0.329987	-0.600201	-0.13961	-0.208788	-0.187574	-0.319355
ATP6V0C	-0.437043	-0.12278	-0.536888	-0.221996	0.00362224	-0.264535	-0.26327
ATP6V0E1	-0.223164	0.0929215	-0.539168	-0.154495	0.0490679	-0.232782	-0.167937
ATP6V0E2	-0.385238	-0.179408	-0.470858	-0.0432133	-0.185289	0.134291	-0.188286
ATP6V0E2-AS1	-0.221785	-0.102445	-0.413112	0.103859	-0.0210776	0.211916	-0.0737743
ATP6V1A	-0.0629304	-0.0718147	-0.157277	0.0540922	0.0626812	0.0779531	-0.0162159
ATP6V1B2	0.11113	-0.151351	0.189772	-0.0915013	0.255754	-0.0407728	0.0455051
ATP6V1C1	-0.0199162	-0.0584299	0.194534	-0.0823365	-0.221775	0.186894	-0.00017168
ATP6V1C2	-0.033186	-0.189704	-0.371496	0.0563915	-0.197699	0.0451145	-0.115096
ATP6V1D	-0.0966824	0.00720721	-0.203253	-0.105774	-0.0977985	0.00879286	-0.0812514
ATP6V1E1	-0.163266	0.00875161	-0.388632	-0.191478	0.00895053	0.103437	-0.103706
ATP6V1E2	-0.297674	0.126126	-0.321965	0.119283	-0.220248	-0.089018	-0.113916
ATP6V1G1	-0.413945	0.0996139	-0.278169	-0.155959	-0.170768	-0.177214	-0.18274
ATP6V1G2	0.226481	0.306306	0.0294433	-0.0703805	0.0468623	0.248383	0.131183
ATP6V1G3	0.309104	-0.164833	-0.276687	-0.103487	0.157638	0.0327286	-0.00758963
ATP6V1H	-0.122753	-0.125869	-0.309926	-0.0068705	-0.156188	0.0774184	-0.107365
ATP7A	0.139304	-0.00514801	0.342186	0.125017	0.222254	0.328924	0.192089
ATP7B	-0.0238241	-0.227542	0.485681	0.0425012	0.0694983	0.22733	0.0956074
ATP8A1	-0.138751	0.192793	0.0985915	-0.012807	0.243222	0.171738	0.0924644
ATP8A2	-0.0887974	0.0433747	-0.0714795	-0.128443	0.204009	0.11894	0.0129341
ATP8B1	0.3008	-0.29704	0.243327	-0.0576498	-0.0207543	0.136478	0.05086
ATP8B2	0.331076	0.159073	0.293025	0.0808281	0.23534	0.322687	0.237005
ATP8B3	0.306402	-0.474389	-0.0448021	-0.172032	-0.0496207	-0.0674065	-0.0836414
ATP8B4	0.358392	0.281853	-0.114655	0.106612	0.318981	0.125153	0.179389
ATP8B5P	-0.222387	-0.0630631	-0.490711	0.129392	0.0146178	0.00687309	-0.104213
ATP9B	0.283817	-0.158044	0.168176	0.0873084	0.203348	0.126441	0.118508
ATPAF1	-0.465718	-0.338996	-0.301174	0.0859041	0.0115266	0.0163504	-0.165351
ATPAF2	-0.441704	-0.568597	-0.367103	-0.143437	-0.140471	-0.0563901	-0.286284
ATR	0.00340629	-0.126384	-0.128035	0.142425	0.0213819	0.148377	0.0101952
ATRAID	-0.195594	0.338224	-0.505466	-0.090029	-0.210303	-0.103137	-0.127717
ATRIP	-0.481467	-0.282368	-0.472233	-0.00331249	-0.140772	-0.0997347	-0.246648
ATRNL1	0.684111	0.335907	-0.0423577	0.0942499	0.396498	0.0429567	0.251894
ATXN1	0.342177	0.342085	0.432696	0.148779	0.27669	0.144489	0.281153
ATXN2L	-0.206869	-0.209781	-0.117941	0.0520397	-0.136793	-0.127527	-0.124478
ATXN3	0.0786588	0.13565	0.535748	0.101716	0.144941	0.11127	0.184664
ATXN3L	-0.0673139	0.00813564	-0.150548	-0.11326	0.0494932	-0.132286	-0.0676298
ATXN7	0.0742744	-0.232432	0.0377264	0.165418	0.257541	0.260185	0.0937854
ATXN7L2	-0.069496	-0.164479	-0.218913	0.0953069	-0.0359657	-0.10355	-0.0828495
ATXN7L3	-0.181795	-0.476736	0.0179745	-0.0324717	-0.293574	-0.23812	-0.200787
ATXN7L3B	-0.012766	0.0960103	0.257378	0.127677	-0.0197939	0.187129	0.105939
ATXN8OS	0.048779	-0.125821	0.126212	-0.0818195	-0.0539701	-0.128342	-0.035827
AUH	-0.076975	-0.162162	-0.0390677	6.17955e-05	0.101844	0.0463134	-0.0216642
AUNIP	-0.214865	-0.43166	-0.283937	0.0584308	-0.360983	-0.227355	-0.243395
AUP1	-0.384406	-0.24556	-0.360966	-0.148777	-0.350114	-0.227517	-0.286223
AURKA	-0.338911	-0.290605	-0.64886	-0.111846	-0.4258	-0.19578	-0.3353
AURKAIP1	-0.388234	-0.230631	-0.439571	-0.0657985	-0.310059	-0.279934	-0.285704
AURKB	-0.405485	-0.443243	-0.196211	-0.153462	-0.449308	-0.366477	-0.335698
AURKC	-0.0759199	-0.271557	-0.249329	0.0396756	0.00378304	-0.217124	-0.128412
AUTS2	0.332946	0.0352638	0.500905	0.17371	0.23203	0.312464	0.264553
AVEN	-0.173492	0.160875	-0.223843	-0.00322	-0.146076	-0.17126	-0.0928361
AVL9	0.0646866	-0.223423	-0.0491616	0.0726931	-0.186131	0.00534214	-0.0526657
AVP	-0.0514654	-0.227781	-0.0232815	0.0155304	-0.179697	-0.0472449	-0.0856567
AVPI1	0.40847	0.018018	-0.261301	-0.0315514	0.16097	-0.119467	0.0291897
AVPR1A	0.638575	0.326641	0.130449	-0.0707057	0.108738	0.309581	0.240546
AVPR1B	-0.00999873	-0.0963175	0.607629	0.0584813	0.116442	0.0980206	0.129043
AVPR2	0.403454	0.377502	0.410698	0.0993266	0.361882	0.132427	0.297548
AWAT1	-0.00897352	-0.067604	0.215212	0.130072	-0.150686	-0.000608744	0.0195687
AWAT2	0.0352774	-0.159314	0.118381	-0.00176394	0.00438238	-0.0960156	-0.0165089
AXDND1	-0.113516	0.03488	0.144418	0.12163	0.1491	0.0722969	0.0681347
AXIN1	-0.422639	-0.00592021	-0.291247	0.0623832	-0.154739	-0.261092	-0.178876
AXIN2	0.484352	0.135907	-0.0191482	0.112283	0.354377	0.0600271	0.187966
AXL	0.776194	-0.0352638	0.01556	-0.0176764	0.360508	0.0874304	0.197792
AZIN1	-0.051962	0.0924067	-0.179209	-0.0924863	-0.157556	0.225411	-0.0272326
AZIN2	0.00124173	0.036036	0.250302	0.0481113	0.0447449	0.149487	0.0883204
AZU1	-0.0366231	0.416414	-0.0141276	0.047365	0.331504	0.00507417	0.124934
B2M	0.278999	0.113771	-0.254125	-0.0703951	0.221493	-0.0875195	0.0337039
B3GALNT2	0.134322	-0.00952381	-0.00325285	0.0615629	-0.184912	0.180252	0.0297413
B3GALT1	0.279663	-0.131616	0.333232	0.131682	0.141207	0.223396	0.162927
B3GALT2	0.72458	0.209266	0.121294	0.0762478	0.375394	0.308771	0.302592
B3GALT4	0.0599699	0.21982	-0.365258	-0.151287	0.0169353	-0.0441344	-0.0439924
B3GALT5	0.2557	-0.0671815	-0.166717	0.0946009	0.163201	0.0952229	0.0624709
B3GALT6	-0.502921	-0.0728443	0.218846	-0.0431362	-0.0871164	-0.184998	-0.112028
B3GAT2	0.121817	-0.0110682	0.201543	0.0684728	0.155597	0.219449	0.125968
B3GAT3	-0.425805	-0.0357786	-0.606506	-0.131447	-0.240995	-0.230838	-0.278562
B3GNT3	0.401223	-0.0332046	-0.0423206	-0.0801467	-0.0806988	-0.113683	0.00852823
B3GNT4	-0.198019	-0.174003	0.204225	-0.0891962	-0.341067	-0.276831	-0.145815
B3GNT5	0.200118	-0.06577	0.312743	-0.00545086	-0.120465	0.057994	0.0631949
B3GNT7	0.399591	0.0818533	-0.13216	-0.074289	0.074914	0.117199	0.0778515
B3GNT8	0.492939	0.136937	-0.478303	-0.0604145	0.140714	0.0322837	0.044026
B3GNT9	0.554257	-0.0368082	0.405701	-0.0766563	0.207945	-0.0431867	0.168542
B4GALNT1	0.509811	-0.268211	-0.0488598	-0.133996	0.0198057	-0.0932626	-0.00245213
B4GALNT2	-0.0214037	-0.225992	-0.296009	0.0862972	0.0166679	-0.058768	-0.0832012
B4GALNT3	0.282709	0.267439	-0.284943	-0.0483237	0.102115	0.10999	0.0714976
B4GALNT4	-0.365801	0.00592021	-0.148395	0.0800488	-0.274623	-0.186894	-0.14829
B4GALT1	0.345947	-0.161905	0.00855131	-0.0668789	-0.231033	-0.0221988	-0.0212529
B4GALT2	-0.294998	0.126384	-0.438062	-0.0894671	-0.280906	-0.202244	-0.196549
B4GALT3	-0.549223	-0.323295	-0.251811	-0.180326	-0.438071	-0.0817116	-0.304073
B4GALT4	-0.0715974	-0.10991	-0.117103	0.0661486	-0.0181884	-0.114785	-0.0609058
B4GALT5	0.538553	-0.0890605	0.157277	-0.0961634	-0.0570306	0.0192584	0.0788056
B4GALT6	0.5116	-0.16834	0.0637492	0.033883	0.0771935	0.185549	0.117272
B4GAT1	-0.0661898	-0.257658	0.32173	0.101608	0.286765	0.135036	0.086882
B9D1	-0.412152	0.178893	-0.117237	-0.0940329	-0.052334	-0.146676	-0.107256
B9D2	-0.202985	-0.0226512	0.0131791	-0.124997	0.133969	-0.182933	-0.0644029
BAALC	0.420805	0.203089	-0.00972502	-0.0476978	0.157454	0.211794	0.155953
BAALC-AS2	0.0408828	0.085405	-0.242369	0.105109	-0.0147696	0.0216936	-0.000674833
BAAT	-0.114297	-0.0416988	-0.0836086	-0.034129	0.288591	-0.0283452	-0.00224798
BABAM1	-0.286925	0	-0.56271	0.0134922	-0.19358	-0.189348	-0.203178
BACE1	0.454516	0.289575	0.182529	0.0733973	0.33282	0.224382	0.259536
BACE2	0.220731	0.131532	-0.524648	0.0499478	0.062214	-0.11741	-0.0296056
BACH1	0.257215	0.219305	0.164252	0.130666	0.173733	0.0616391	0.167802
BACH2	0.645667	0.184556	-0.100604	0.0222153	0.39031	0.39819	0.256722
BAD	-0.406704	0.201287	-0.441382	-0.193476	-0.145761	-0.326753	-0.218798
BAG1	-0.0442227	0.18018	-0.286955	-0.0192839	-0.0662946	0.0112067	-0.0375616
BAG3	0.33724	0.215701	-0.0637827	-0.185824	-0.0872935	0.017209	0.038875
BAG6	-0.372642	-0.0406692	-0.0403085	0.00685391	-0.0844197	-0.135821	-0.111168
BAGE	-0.0357489	-0.276295	0.199774	0.0203337	-0.0302768	-0.0955491	-0.0362937
BAHD1	0.168096	-0.0679537	-0.148323	-0.00706543	0.127477	-0.0397521	0.00541313
BAIAP2	-0.256411	0.365766	0.060664	-0.0639783	0.200522	-0.0332638	0.0455499
BAIAP2L2	-0.172768	-0.388932	0.208786	-0.0952912	-0.0472156	-0.116705	-0.102021
BAIAP3	-0.307496	-0.157014	0.111368	0.00224911	0.0509211	0.196704	-0.0172114
BAK1	-0.226563	-0.169884	-0.52837	-0.125899	-0.055048	-0.313031	-0.236466
BAMBI	-0.259306	-0.0316602	0.223575	-0.070507	0.101979	0.0834775	0.00792635
BANF1	-0.349059	0.15547	-0.646144	-0.150902	-0.414563	-0.256192	-0.276898
BANF2	0.0137226	0.0247904	0.292299	0.103618	-0.139754	0.0575988	0.0587124
BANK1	-0.0727478	0.166538	0.375419	0.000502866	0.369979	0.190336	0.171671
BANP	-0.0738371	0.0499356	0.00519785	0.09868	-0.187997	-0.103809	-0.035305
BAP1	-0.465093	0.0136422	-0.340744	0.0743807	0.0895119	-0.228464	-0.142795
BARD1	0.249492	-0.336937	0.482596	0.0861529	-0.0244982	0.0265973	0.0805671
BARHL1	-0.0571626	0.00919868	0.22091	-0.0275921	0.0228576	-0.202597	-0.00573092
BARHL2	-0.0817238	-0.354459	-0.0740151	0.072847	-0.00622695	0.173274	-0.0450505
BARX1	-0.174009	0.193565	-0.129424	-0.230972	-0.131015	-0.234613	-0.117745
BARX2	0.0934535	0.0676963	0.41385	0.00282891	0.0308811	0.0879326	0.116107
BASP1	-0.0514153	0.0918919	-0.0211603	-0.17415	-0.112718	-0.0830886	-0.0584401
BATF	0.212369	-0.144916	-0.0501006	-0.195686	-0.0538015	-0.225362	-0.0762496
BATF3	0.223433	-0.106821	0.0694165	-0.10995	-0.16902	-0.259893	-0.0588059
BAX	-0.4065	-0.116602	-0.210865	-0.295256	-0.130963	-0.244689	-0.234146
BAZ1A	0.0138521	-0.290347	0.304829	0.0985676	-0.204915	0.0524615	-0.00425877
BAZ1B	0.269802	-0.268983	0.457545	0.196101	-0.0448415	0.0621251	0.111958
BAZ2A	0.0740644	-0.0123552	0.391482	0.124043	-0.00201683	-0.00269334	0.0954207
BAZ2B	0.304551	0.120206	0.270791	0.353993	0.185591	0.350576	0.264285
BBC3	-0.202472	-0.157272	-0.374547	-0.133954	-0.136446	-0.183678	-0.198061
BBIP1	-0.0397243	0.298327	-0.0795439	-0.199921	0.037492	-0.0611207	-0.00741523
BBOX1	0.259183	0.184031	0.429343	0.0402554	0.202042	-0.00974059	0.184186
BBS10	0.160307	0.483398	0.0795104	0.164646	0.152085	0.275454	0.219233
BBS12	0.201565	0.319434	0.0671362	0.0451883	0.236094	0.0815091	0.158488
BBS2	0.289294	0.187645	-0.0555332	0.0660196	0.253277	0.136486	0.146198
BBS4	-0.144654	-0.0337194	-0.0966801	0.0452439	0.217737	0.318151	0.0510131
BBS7	0.243814	0.131789	0.558384	-0.0828931	0.0135484	0.00260424	0.144541
BBS9	0.311108	0.343372	0.422535	0.198028	0.152571	0.281635	0.284875
BBX	0.470322	0.201287	0.090275	0.236403	0.225935	0.194937	0.236527
BCAP29	0.0337953	0.174003	0.383501	0.0665807	-0.0507096	0.101039	0.118035
BCAP31	-0.297124	0.0149292	-0.515962	-0.211972	-0.148982	-0.268447	-0.237926
BCAR3	0.394738	0.110167	0.296915	0.0858605	0.0947204	-0.0551589	0.15454
BCAR4	-0.177914	-0.142193	-0.203	0.022246	-0.164495	0.0620213	-0.100556
BCAS1	0.190052	0.265637	-0.204791	-0.0332658	0.0975065	0.160519	0.0792763
BCAS2	-0.171325	-0.125869	0.0763246	-0.105241	-0.0909565	-0.0307041	-0.0746285
BCAS3	0.213527	0.323295	0.084004	-0.0927252	0.255993	0.189259	0.162225
BCAS4	-0.0255116	0.195367	-0.471529	-0.0343181	0.0233074	-0.0544298	-0.0611858
BCAT1	0.407531	0.0833977	-0.0120054	-0.120719	0.189319	-0.233908	0.0522693
BCAT2	-0.326357	-0.314286	-0.49507	-0.124735	-0.0824024	-0.221782	-0.260772
BCCIP	-0.467987	-0.0893179	-0.170423	-0.0248356	-0.387677	-0.163387	-0.217271
BCDIN3D	-0.236088	0.18018	-0.229913	-0.0117026	-0.0367891	0.200113	-0.0223664
BCDIN3D-AS1	0.247579	0.248134	-0.236854	0.134004	-0.0165651	0.227257	0.100593
BCHE	0.454633	0.33462	0.101996	-0.14187	0.566569	0.205502	0.253575
BCKDK	-0.325386	-0.222394	-0.0289068	-0.227716	-0.277051	-0.143889	-0.204224
BCL10	0.20204	-0.150064	0.209691	0.0521845	0.0777897	0.0954497	0.0811819
BCL11B	0.506582	-0.0458172	0.199665	-0.0285914	0.33931	-0.0774589	0.148948
BCL2	0.557304	0.369112	0.483132	0.233205	0.334967	0.313096	0.381803
BCL2A1	0.328165	0.0949807	-0.18937	-0.204873	0.080633	-0.224649	-0.0191854
BCL2L1	-0.110186	0.0018018	-0.394333	-0.0393376	0.0922712	-0.120314	-0.0950161
BCL2L10	-0.198061	-0.0428599	-0.196173	-0.0806094	-0.102734	0.00676784	-0.102278
BCL6	0.413998	0.107593	0.171663	0.00366833	0.102934	0.122618	0.153746
BCL7A	-0.0440267	0.0898327	-0.0652247	0.036955	0.0363222	0.144424	0.0330471
BCL7B	-0.00847123	-0.0604891	-0.384742	-0.0681144	-0.162183	-0.216338	-0.150056
BCL7C	-0.153223	0.36731	-0.26053	-0.17512	-0.240774	-0.151884	-0.10237
BCL9	-0.0465311	0.106564	0.185681	0.143643	-0.114641	0.191584	0.0777165
BCL9L	0.262572	0.1861	0.193863	0.100981	-0.0525632	-0.039744	0.108535
BCLAF1	0.16582	-0.12175	0.435915	0.119819	0.33356	0.265888	0.199875
BCO2	0.165599	0.136937	-0.447384	0.16692	0.351846	0.180333	0.0923749
BCORL1	0.280109	0.020592	0.489873	0.0931155	0.0380718	0.0945181	0.16938
BDH1	-0.456172	-0.225997	-0.585412	0.0184267	-0.110662	0.134679	-0.20419
BDH2	0.498588	0.0558559	0.0162307	-0.0875999	0.200687	0.143492	0.137876
BDKRB1	0.162538	0.432432	-0.361533	-0.169568	-0.126447	-0.0915291	-0.0256846
BDKRB2	0.58013	0.191248	-0.161335	-0.143139	-0.026797	0.0124056	0.075419
BDNF-AS	-0.109066	0.205663	-0.138062	0.13718	0.28095	0.235933	0.1021
BECN1	-0.0130202	-0.133076	-0.102683	-0.00607919	0.0383598	-0.023584	-0.0400137
BEGAIN	0.403279	0.0355212	0.135111	-0.15168	0.183718	-0.0690265	0.0894871
BEND2	0.255312	-0.27027	0.227263	0.0465951	0.207509	-0.00241103	0.077333
BEND3	-0.294003	-0.318147	-0.0417505	0.145447	-0.0931381	0.14687	-0.0757868
BEND4	-0.150159	-0.135907	0.197142	0.0162926	0.297716	0.0829301	0.0513357
BEND5	0.488185	0.202317	0.25285	-0.0181604	0.242063	0.122974	0.215038
BEND7	0.0964346	-0.0350064	0.0210597	0.246337	0.304586	0.0998319	0.122207
BEST1	0.587302	-0.0311454	0.0711268	-0.0110689	0.134948	-0.0225228	0.12144
BEST2	-0.171984	0.0325521	-0.0483472	0.149613	-0.0276996	0.0329976	-0.00547803
BEST3	0.0101371	-0.306096	0.127039	0.145844	0.0339457	-0.174638	-0.0272945
BEST4	0.257367	0.0797941	-0.189973	0.0965001	-0.0683069	-0.0873339	0.0146746
BET1	-0.16889	-0.115315	-0.342086	0.0045484	-0.180026	-0.0123327	-0.135684
BET1L	-0.287148	-0.134878	0.0892019	0.166673	-0.0531966	-0.0847816	-0.0506881
BET1P1	0.0894074	0.0182754	0.0459001	-0.0742302	0.0194814	-0.0131421	0.014282
BEX1	0.368024	0.543557	-0.0505202	-0.0300811	0.338277	0.0801848	0.20824
BEX2	0.0112664	0.177606	-0.208987	-0.0985145	0.140136	-0.00795043	0.00225943
BEX4	0.0555718	0.240669	0.00496311	-0.0528754	0.285117	0.0661428	0.0999315
BEX5	0.0545155	-0.189189	0.0923206	-0.178155	0.114236	0.0993297	-0.001157
BFAR	-0.0751793	0.148005	-0.323608	-0.0231016	0.0731769	-0.0403516	-0.0401764
BFSP1	0.0077141	0.39408	0.148826	-0.0935427	-0.080565	0.0560985	0.0721018
BFSP2	0.0877328	-0.364502	-0.452827	0.0347495	0.0120881	-0.0519074	-0.122444
BGLAP	-0.146382	-0.0561133	-0.331489	-0.0454977	-0.160217	-0.0921772	-0.138646
BGN	0.258914	0.17323	0.384641	-0.224625	0.233925	-0.021081	0.134167
BHLHA15	-0.00605065	-0.119691	0.0870396	-0.0296225	-0.225616	0.00322799	-0.0484521
BHLHB9	0.362145	0.107593	0.261033	0.0407656	0.0908891	0.265199	0.187938
BHLHE22	0.362108	0.311197	0.226425	-0.215318	0.34834	0.195707	0.204743
BHLHE23	-0.00369824	-0.0609368	0.207435	0.0150299	0.0252163	-0.0321999	0.0251411
BHLHE40	0.3008	-0.0532819	0.0718981	-0.107534	0.0960491	-0.0944938	0.0355729
BHLHE41	0.250102	0.407465	0.404863	0.0392775	0.313761	-0.147826	0.211274
BICC1	0.175222	0.0749035	0.185547	-0.173153	0.415736	0.189534	0.144632
BICD1	-0.132349	0.0229086	0.362274	0.192237	0.130492	0.136899	0.118744
BICD2	0.392126	0.0620335	0.268042	0.0270677	0.255635	0.0401328	0.174173
BID	-0.10758	-0.100901	-0.281489	-0.26359	-0.0792997	-0.237828	-0.178448
BIK	-0.489309	0.133076	-0.490711	-0.0184171	-0.167699	-0.149811	-0.197145
BIN1	0.172551	-0.247362	0.152146	0.0926547	-0.103339	-0.209234	-0.0237638
BIN3	0.159747	0.126384	-0.31063	-0.0997944	0.076816	-0.127924	-0.0292336
BIN3-IT1	0.186847	-0.0983269	0.212843	0.0368301	0.162989	0.168741	0.111654
BIRC2	0.15463	0.308366	0.232126	0.0688166	0.0587548	0.178073	0.166794
BIRC3	0.488064	-0.227542	0.141482	0.0291136	0.189683	0.0215589	0.10706
BIRC5	-0.426349	-0.442471	-0.181824	-0.166968	-0.434761	-0.295033	-0.324568
BIRC6	0.238442	-0.0020592	0.469282	0.193265	0.210575	0.206772	0.219379
BIRC8	-0.0404615	0.0971756	-0.155751	-0.0722457	0.0399223	0.133455	0.000349128
BLCAP	-0.098799	0.0602317	-0.443226	0.210842	0.152337	-0.0340414	-0.0254426
BLK	0.29681	0.0960103	0.120077	-0.0652961	0.29153	0.0531629	0.132049
BLM	-0.212707	-0.285457	-0.105466	0.0675674	-0.279399	-0.0990867	-0.152425
BLMH	0.0789805	-0.251995	0.57116	-0.0368206	0.0784406	0.0464025	0.0810281
BLNK	-0.105922	0.0213642	-0.335446	0.0499125	0.314074	-0.00240983	-0.0097378
BLOC1S1	-0.191192	0.030888	-0.598625	-0.199378	-0.120768	-0.223475	-0.217092
BLOC1S2	-0.188287	-0.205148	-0.436754	-0.0971994	-0.00563555	-0.106507	-0.173255
BLOC1S3	-0.339647	-0.0561133	-0.37334	-0.0943149	6.46813e-05	0.0527288	-0.135104
BLOC1S4	-0.429806	-0.189447	-0.175486	-0.0519974	-0.385959	-0.158462	-0.231859
BLOC1S6	0.0844146	0.014157	0.120087	0.0512845	0.225151	0.171698	0.111132
BLVRA	-0.1091	0.159846	0.0187458	0.0406059	-0.114854	-0.119305	-0.020677
BLZF1	0.191349	-0.00746461	0.108753	-0.0270627	-0.147939	0.189615	0.0512084
BMF	-0.0788942	-0.047619	-0.028605	0.0248327	-0.00310931	0.123226	-0.00169489
BMP10	0.0847294	-0.10981	0.0197926	0.0940344	-0.0473983	-0.0586371	-0.00288156
BMP15	-0.00136534	0.202883	-0.0194241	0.0633766	0.193427	0.112596	0.0919153
BMP2	0.392325	-0.114028	0.395439	-0.154474	0.277665	0.0882728	0.147533
BMP2K	0.320642	0.0149292	0.272871	0.274416	0.297444	0.174654	0.225826
BMP3	0.416114	0.0884455	0.182367	0.0120589	0.175366	0.148591	0.170491
BMP4	0.667358	0.551351	0.309323	-0.167569	0.26844	0.0404893	0.278232
BMP5	0.388558	0.0310187	0.268949	-0.0368967	0.206507	-0.0405703	0.136261
BMP7	0.320777	0.0519949	-0.406653	0.119889	0.412607	0.0169579	0.0859289
BMP8B	0.0942795	-0.0906049	0.286553	0.0232202	-0.0800258	0.121605	0.0591712
BMPER	0.651756	0.229086	0.316063	0.0410546	0.416632	0.295957	0.325091
BMPR1B	-0.249792	0.166538	-0.354002	0.13633	0.0305871	0.293591	0.00387519
BMX	0.281633	0.399743	0.473206	-0.0114961	0.545447	0.332204	0.336789
BNC1	0.357366	0.0293436	-0.15425	-0.14973	0.359809	-0.0859902	0.0594248
BNC2	0.819608	0.287773	0.299497	0.149174	0.375209	0.175853	0.351186
BNIP1	-0.408927	-0.38121	-0.375486	-0.178886	-0.261954	-0.259983	-0.311074
BNIP2	0.508836	0.227284	0.345573	0.178207	0.298495	0.174662	0.288843
BNIP3	-0.344699	-0.0949807	0.415091	-0.0893787	-0.325594	-0.246253	-0.114302
BNIP3L	0.396902	0.00772201	0.458954	-0.0885368	0.083762	-0.0596545	0.133191
BNIPL	0.299979	-0.0754183	-0.256003	-0.000620858	0.150595	0.222648	0.0568635
BOC	0.735119	0.278764	0.555567	0.136243	0.372956	0.433102	0.418625
BOD1	-0.199924	-0.24556	0.0380617	-0.0417335	-0.178477	-0.0984873	-0.12102
BOD1L1	0.386595	0.0151866	0.347854	0.190365	0.283498	0.195893	0.236565
BOK	-0.0340036	0.0826255	-0.198893	-0.146896	0.0495841	-0.0892449	-0.0561381
BOLA1	-0.361526	0.173242	-0.249162	-0.215825	-0.3496	-0.102886	-0.184293
BOLA3	-0.462361	-0.27825	-0.6166	-0.155679	-0.438396	-0.216662	-0.361325
BOLL	0.0181712	0.0545864	-0.222592	0.156735	-0.0775905	0.0710414	5.86018e-05
BORA	0.0927889	-0.257658	0.0282361	0.0588729	-0.273384	-0.108848	-0.0766652
BPESC1	-0.133252	-0.365971	0.103546	-0.071888	-0.00932177	-0.185952	-0.110473
BPGM	-0.0893265	-0.0702703	-0.0536553	0.0219117	0.0298542	-0.0852757	-0.041127
BPI	0.423592	0.132698	0.0167311	0.0151378	0.189212	0.187272	0.160774
BPIFA1	0.0504833	-0.0930087	-0.0232818	-0.0237664	-0.0838857	-0.00307572	-0.0294225
BPIFA2	0.0894371	-0.024084	-0.31012	0.0189847	-0.127029	-0.228256	-0.0968445
BPIFA3	-0.024023	-0.22855	-0.0174964	0.00753603	-0.0645093	0.144363	-0.0304467
BPIFB1	0.292798	0.0046332	-0.282246	-0.0614976	0.1635	0.0439636	0.0268587
BPIFB2	0.0107716	-0.0493867	0.155678	-0.0642933	-0.0586593	0.12718	0.020215
BPIFB4	0.0300641	-0.17769	-0.219576	0.0456142	-0.118533	-0.00997309	-0.0750156
BPIFB6	-0.093948	-0.197047	-0.198292	0.0281975	-0.181821	0.000889371	-0.107003
BPIFC	-0.0844885	-0.27359	0.187338	-0.0024284	0.0842344	-0.0763653	-0.02755
BPNT1	-0.239483	-0.353411	-0.0316231	-0.0493676	-0.209795	0.0973532	-0.131054
BRAF	-0.00675764	0.0952381	0.243628	0.141905	-0.120127	-0.0229521	0.0551557
BRAP	0.184378	0.100129	0.0727364	0.205906	-0.167729	0.12359	0.0865017
BRAT1	-0.404936	-0.0972973	-0.134809	0.0518713	-0.190663	-0.2	-0.162639
BRCA1	-0.00509438	-0.380695	0.101274	0.050268	-0.255204	-0.200664	-0.115019
BRCA2	0.229047	-0.236036	0.311704	0.0623185	-0.116284	0.0393714	0.0483533
BRCC3	-0.0826521	-0.366538	-0.119383	0.0125694	-0.0979682	-0.0351593	-0.114855
BRD7	-0.10476	0.00978121	-0.164789	-0.047055	-0.0574948	-0.0794192	-0.0739561
BRD7P3	0.141412	-0.149035	0.249291	0.11615	0.0890301	0.140338	0.0978644
BRD8	-0.0301344	-0.230888	0.327096	0.227218	0.0961889	0.0612503	0.0751218
BRD9	-0.212508	-0.267696	-0.237626	0.00320922	-0.233604	-0.278791	-0.204503
BRDT	0.00420403	0.0360582	0.133517	0.102222	0.0123441	0.203916	0.0820435
BRDTP1	0.0437885	-0.284747	0.188556	0.208947	-0.103717	0.0249158	0.0129572
BREA2	-0.139413	0.0041184	-0.0145043	0.0613883	-0.108778	-0.0556044	-0.0421321
BRF2	-0.0546261	0.100644	-0.228504	-0.132686	-0.147495	-0.0965837	-0.0932086
BRI3	-0.370177	-0.157272	-0.464822	-0.109353	-0.108765	-0.149325	-0.226619
BRI3BP	-0.193388	-0.259459	-0.226727	-0.028839	-0.252662	-0.157457	-0.186422
BRICD5	-0.319054	-0.145174	-0.0727029	-0.0677548	-0.114794	-0.126433	-0.140985
BRINP2	0.240153	0.0447564	-0.153381	-0.0321413	0.116736	-0.0808971	0.0225378
BRINP3	0.0907426	0.347513	0.0145702	-0.0380786	0.446246	0.145201	0.167699
BRIP1	0.116569	-0.322008	0.183233	0.00308065	-0.221023	0.0623438	-0.0296341
BRIX1	-0.432444	-0.26332	-0.0404091	-0.0841647	-0.469809	-0.0356129	-0.22096
BRK1	-0.278351	0.385843	-0.399933	-0.16647	-0.00383677	-0.0741459	-0.0894822
BRMS1	-0.26252	-0.218275	-0.602582	-0.122842	-0.345607	-0.34992	-0.316958
BRMS1L	0.277813	0	0.279443	0.0681103	-0.205343	0.0369575	0.0761635
BROX	0.165308	0.197426	0.248726	0.150897	0.0503029	0.15254	0.160867
BRPF1	0.155249	-0.200257	-0.00647217	0.0981657	0.112477	-0.0379053	0.0202095
BRPF3	0.0372959	-0.157529	0.307746	0.047651	-0.0324752	0.147138	0.0583045
BRS3	-0.0615144	-0.0471997	-0.177501	0.0939596	0.0368915	0.0567398	-0.0164373
BRSK1	0.0918015	0.142857	-0.0803823	-0.0480255	-0.203549	-0.0260627	-0.0205602
BRSK2	-0.0882976	-0.20695	0.241155	-0.0181913	-0.159346	0.00393682	-0.0379488
BRWD3	0.211537	-0.0543115	0.462877	0.214119	0.0615422	0.135546	0.171885
BSCL2	-0.283446	0.254311	-0.490879	-0.112269	-0.11267	-0.0288249	-0.128963
BSDC1	-0.385535	0.191506	0.189973	0.0872922	0.0844786	0.246957	0.069112
BSN	-0.0800039	0.0682111	-0.0595238	0.130505	0.221184	0.177319	0.0762819
BSPRY	-0.423284	0.181467	0.0857143	-0.153245	-0.303508	0.113878	-0.083163
BST1	0.532856	0.0355212	0.169852	-0.0625516	0.178947	0.090144	0.157461
BSX	-0.0181473	-0.352596	0.104978	0.0191404	0.0018985	0.0731317	-0.0285992
BTAF1	0.20557	0.00952381	0.244735	0.20365	0.129426	0.311152	0.184009
BTBD10	0.121723	0.115058	-0.109524	-0.00981968	-0.081703	-0.0495454	-0.00230185
BTBD11	0.0472578	-0.180695	-0.245037	-0.234853	0.0864326	0.127624	-0.0665451
BTBD16	-0.0263493	0.341828	0.0789635	0.0864514	-0.0551421	-0.0265893	0.0665269
BTBD17	0.0264787	-0.022184	0.137763	-0.00702509	-0.0279656	-0.0461193	0.0101579
BTBD19	0.479007	-0.176062	0.342119	-0.0122276	0.233041	0.17804	0.173986
BTBD2	-0.32728	0.19305	-0.10171	0.0223604	-0.196785	-0.171771	-0.0970225
BTBD3	0.481021	0.236551	0.578504	0.0893111	0.225817	0.134145	0.290891
BTBD6	-0.44687	-0.219305	-0.121429	-0.101228	-0.279907	-0.202398	-0.228523
BTBD7	0.355512	0.113771	0.557545	0.15233	0.228084	0.116397	0.25394
BTBD8	0.337613	0.241441	0.440021	0.357092	0.199408	0.249138	0.304119
BTBD9	-0.0870814	-0.0615187	0.075285	0.132016	0.228914	0.207995	0.0826017
BTC	0.247479	0.184041	-0.179209	0.175971	0.0809586	0.154711	0.110659
BTD	-0.0826049	0.167825	-0.240007	-0.0765385	0.294929	0.146506	0.0350183
BTF3L4	-0.328927	0.23758	0.0500671	0.0708131	-0.156982	-0.0210891	-0.0247562
BTF3P11	-0.0293287	-0.122009	-0.0425743	0.0511124	0.0456287	0.137048	0.00664619
BTG1	0.178214	0.131274	0.161804	-0.0427505	0.18727	-0.0713675	0.0907408
BTG2	0.393241	0.149292	0.00258216	0.212927	0.331473	0.257415	0.224488
BTG3	0.381486	-0.0213642	-0.530449	0.150992	0.0196043	-0.225953	-0.037614
BTK	0.446934	-0.0208494	-0.025721	0.023717	0.340332	-0.00593346	0.126413
BTLA	0.302877	-0.0517375	0.103454	0.162952	0.293451	0.169227	0.163371
BTN1A1	0.228762	-0.150322	0.156918	0.0255139	0.304004	-0.0164009	0.0914126
BTN2A1	0.432543	-0.227027	0.255533	0.0622588	0.126978	0.0631376	0.118904
BTN2A2	0.317141	-0.191248	0.180852	-0.00338756	0.212832	0.0271238	0.0905522
BTN2A3P	0.467013	-0.362677	0.388598	0.0791725	0.206377	0.222462	0.166824
BTN3A1	0.432113	0.03861	0.236854	0.130818	0.230483	-0.0154351	0.175574
BTN3A2	0.405778	0.041184	0.162643	0.11924	0.29319	-0.145453	0.146097
BTN3A3	0.360949	0.102703	0.176526	0.145799	0.3273	-0.064134	0.174857
BTNL2	0.149361	-0.236339	0.0037318	0.0962092	0.0711384	-0.0638806	0.00337015
BTNL3	0.106541	-0.158816	0.224076	-0.0666034	0.151126	0.107312	0.0606059
BTNL8	0.0788445	-0.235006	0.0516604	-0.084251	0.373184	-0.127943	0.00941477
BTNL9	0.24614	-0.111454	0.636016	0.0139177	0.527698	0.212474	0.254132
BUB1B	-0.318027	-0.389189	-0.226895	0.0453687	-0.356331	-0.177846	-0.237153
BUB3	-0.28581	-0.225225	-0.0738766	-0.0932237	-0.257561	0.00542314	-0.155046
BUD13	-0.0763714	-0.0293436	0.0500671	0.0642943	-0.149289	-0.0157591	-0.026067
BUD31	-0.375813	-0.184813	-0.48719	-0.0726964	-0.395779	-0.273494	-0.298298
BVES	0.513751	0.211583	0.356707	-0.0217765	0.241115	0.090873	0.232042
BYSL	-0.44548	-0.197683	-0.0766264	-0.069656	-0.406352	-0.194054	-0.231642
BZW1	0.0627272	-0.131274	-0.0632797	0.0176627	-0.287375	-0.128507	-0.088341
BZW2	-0.241405	-0.118662	-0.384574	0.0276724	-0.307786	-0.154209	-0.196494
C10ORF105	0.483208	0.097561	0.262844	0.118889	0.553189	0.0924568	0.268025
C10ORF113	-0.0195939	0.0144162	0.0360753	0.118522	-0.0846657	-0.120046	-0.00921539
C10ORF12	0.249397	-0.191506	0.271026	0.139911	0.0688394	0.10142	0.106515
C10ORF120	0.0349653	-0.0857742	0.0857565	0.0258978	0.00549266	-0.0347744	0.0052606
C10ORF131	0.075869	0.0615187	0.219922	0.145	0.0156407	0.139462	0.109569
C10ORF25	0.22993	0.153153	0.285915	0.178289	0.195656	-0.161021	0.146987
C10ORF53	-0.121861	0.133543	-0.30027	0.0877927	0.175588	-0.0257686	-0.00849598
C10ORF55	0.405877	0.0298584	0.0792421	-0.164955	-0.0559408	-0.121686	0.0287325
C10ORF62	0.17813	-0.346963	0.0553338	0.140621	-0.112402	0.0589333	-0.0043913
C10ORF67	0.0469635	-0.245881	-0.188231	-0.0319931	0.432417	-0.17075	-0.0262456
C10ORF71	0.323815	0.344227	-0.27966	0.0136722	0.0162205	-0.0414776	0.0627996
C10ORF82	0.445656	-0.126411	-0.262703	-0.00616693	0.122888	0.134956	0.0513699
C10ORF88	-0.194423	-0.0259974	0.10721	0.0300281	-0.212334	0.183986	-0.0185886
C10ORF90	0.157667	-0.227519	-0.298118	-0.069262	-0.0594051	0.407794	-0.0148069
C10ORF91	0.0303957	-0.0779923	-0.147394	-0.132242	-0.0845021	-0.20494	-0.102779
C10ORF95	-0.354286	0.412613	-0.250176	0.0267048	0.131376	-0.192588	-0.037726
C10ORF99	0.21171	-0.0827762	-0.117791	-0.147947	0.0271067	-0.0257599	-0.0225764
C11ORF1	-0.27123	0.483655	-0.204292	-0.00940453	-0.0315443	0.122116	0.0148832
C11ORF16	0.0528555	-0.318553	-0.11607	0.0411482	0.187334	-0.0535603	-0.0344742
C11ORF21	0.358547	-0.0808237	0.334172	0.0465687	0.280576	0.00473461	0.157296
C11ORF24	-0.235663	-0.197169	-0.190476	7.83849e-05	-0.231228	-0.209356	-0.177302
C11ORF42	0.0918043	-0.108887	0.153301	0.234524	0.0571072	0.0779285	0.0842962
C11ORF45	0.513898	0.0326898	-0.233702	0.0626466	0.224041	-0.0141066	0.0975777
C11ORF49	-0.234222	0.147748	-0.55778	0.0137821	0.0274582	-0.135927	-0.123157
C11ORF52	-0.300493	0.446332	-0.147116	0.0215621	0.0780813	0.24285	0.0568695
C11ORF53	-0.0755487	0.124067	-0.236233	-0.0922041	0.112628	0.135954	-0.00522283
C11ORF58	-0.00520767	0.0952381	-0.0838028	-0.0712656	-0.0199259	0.0679006	-0.00284387
C11ORF65	-0.0151097	0.267954	0.163011	0.18214	0.108969	0.256086	0.160508
C11ORF68	-0.218533	0.58816	-0.349396	-0.0741343	-0.0394141	-0.0633807	-0.0261165
C11ORF71	-0.348288	0.384299	-0.151408	0.024554	-0.0402538	0.183808	0.00878493
C11ORF74	-0.200958	0.125354	-0.184909	-0.0210076	0.103555	-0.0419554	-0.0366536
C11ORF80	-0.4978	0.10888	-0.408015	-0.0688983	-0.452116	-0.0375246	-0.225912
C11ORF88	0.312809	0.0448483	0.234114	0.182537	0.373198	0.0153691	0.193813
C11ORF94	-0.120319	-0.0212492	-0.0384407	0.0812835	-0.129868	0.0553667	-0.0288711
C11ORF95	0.560508	0.0172458	0.302716	0.157504	0.119013	0.129511	0.214416
C11ORF96	0.273682	0.237323	0.274447	-0.143998	0.292283	0.0181163	0.158642
C12ORF10	-0.326489	0.197683	-0.433166	-0.0673177	-0.213397	-0.213965	-0.176109
C12ORF29	-0.0459265	0.275161	0.0449363	0.0119817	-0.209905	-0.0702092	0.00100628
C12ORF4	0.271744	-0.163192	-0.0625084	-0.0143079	-0.0318204	0.00605496	0.000995099
C12ORF40	0.0217775	0.0456915	0.0161812	-0.00777687	0.00652588	0.0662747	0.024779
C12ORF42	0.207848	-0.0248551	0.146308	-0.00715767	-0.00432866	0.0385075	0.059387
C12ORF45	-0.331486	0.103732	-0.39336	-0.10366	-0.346545	-0.228853	-0.216695
C12ORF49	0.0853215	-0.14749	0.139604	0.0482635	0.0316928	0.250076	0.0679113
C12ORF50	-0.0952496	-0.0988821	0.178543	0.0204632	-0.0697125	-0.072585	-0.0229038
C12ORF54	0.166892	0.151213	-0.0433437	0.0919205	0.0248024	-0.0923292	0.0498593
C12ORF56	0.0636394	-0.318221	-0.123033	-0.00769091	-0.132134	-0.120038	-0.106246
C12ORF57	-0.173504	0.29009	-0.143964	-0.223716	-0.0738221	-0.14261	-0.0779209
C12ORF60	-0.130249	0.229344	-0.372502	-0.0225106	0.013204	-0.015508	-0.0497035
C12ORF65	-0.174738	-0.028314	-0.502985	0.065947	-0.297463	-0.0695531	-0.167851
C12ORF66	0.0634369	0.193822	-0.0979879	0.0722887	-0.150037	0.141192	0.0371192
C12ORF71	0.0685675	0.0453024	0.297798	0.0879595	0.157367	0.296568	0.158927
C12ORF74	0.250459	-0.120214	-0.176091	0.00587788	0.182216	0.000803024	0.0238419
C12ORF75	0.537197	-0.196654	-0.542589	-0.0974739	0.158043	-0.2061	-0.0579294
C12ORF76	-0.352649	0.0666667	-0.191449	0.0542171	-0.129431	0.0188696	-0.0889625
C12ORF77	0.0286391	-0.271539	-0.131214	-0.0476967	-0.00354613	0.0451791	-0.063363
C14ORF119	-0.161167	-0.00694981	-0.292723	-0.0712726	-0.253991	-0.0900225	-0.146021
C14ORF178	-0.0537848	-0.0692407	0.212147	0.0358591	0.183099	-0.0220647	0.0476693
C14ORF180	0.332087	-0.0156723	0.562432	-0.0990255	0.350511	0.200634	0.221828
C14ORF28	0.292497	0.435521	0.0617371	-0.0494625	0.075346	0.231332	0.174495
C14ORF39	-0.141551	0.0750049	-0.00708411	0.0288015	0.011636	0.119176	0.0143306
C14ORF93	-0.00462378	0.0908623	-0.185312	0.175159	-0.123539	0.161362	0.0189848
C15ORF32	-0.0572365	-0.0988602	0.133848	-0.0788086	-0.0127881	-0.0128027	-0.021108
C15ORF39	0.210245	-0.169884	0.380617	0.170242	0.0115074	-0.193738	0.0681648
C15ORF40	-0.256319	0.0020592	-0.424212	-0.0574462	0.00687209	-0.0282416	-0.126215
C15ORF41	0.686798	0.171686	0.215795	0.0891037	0.05424	0.153504	0.228521
C15ORF48	-0.00123463	-0.0728443	0.0891013	-0.178499	-0.223394	-0.317049	-0.11732
C15ORF54	0.067342	0.225516	0.382696	-0.0225156	0.0734799	0.0175036	0.124004
C15ORF56	-0.0562589	0.145946	-0.469654	-0.0359511	0.0259336	0.174638	-0.035891
C15ORF61	-0.506893	0.314028	-0.353152	-0.114418	-0.214224	0.0772645	-0.132899
C15ORF62	0.126318	-0.142342	0.163917	-0.0450813	0.136412	0.0409591	0.046697
C16ORF46	-0.160303	0.193822	0.0706908	0.0510089	0.114383	0.20887	0.0797452
C16ORF58	-0.280909	-0.0033462	-0.374849	-0.0202345	-0.038024	0.0099674	-0.117899
C16ORF71	-0.297025	0.13668	-0.123038	-0.0469729	0.247258	-0.0173225	-0.0167368
C16ORF72	0.0547439	0.0048906	0.0883635	0.012401	0.148913	0.0385938	0.0579843
C16ORF74	0.320724	0.0888031	-0.110765	-0.0892734	0.0707255	-0.105964	0.0290418
C16ORF78	0.025199	-0.136775	-0.0453993	-0.0167404	0.0704133	0.0692706	-0.00567197
C16ORF82	0.148308	-0.270154	0.183926	-0.0358099	0.0489994	0.0800497	0.0258866
C16ORF86	0.183215	0.354698	-0.011603	-0.0551511	0.178826	0.0431786	0.115527
C16ORF87	-0.269438	-0.240669	0.012106	-0.0894107	-0.138094	-0.0383427	-0.127308
C16ORF89	0.525652	0.24453	-0.25493	-0.141026	0.261	0.194759	0.138331
C16ORF90	0.0448504	0.105024	0.0861004	0.0549904	-0.028543	0.0101689	0.0454319
C16ORF91	-0.380037	-0.171171	-0.486486	-0.179431	-0.256789	-0.296515	-0.295072
C16ORF92	-0.0488814	-0.31432	-0.0168674	-0.0489229	-0.00915612	-0.113892	-0.0920066
C16ORF96	0.187613	-0.084701	0.1333	0.150754	0.245496	0.0594825	0.115324
C17ORF100	-0.194701	0.199485	-0.0639504	-0.0528426	-0.158356	0.0839554	-0.0310683
C17ORF102	0.205335	0.012451	0.424761	0.0941561	0.175472	0.145174	0.176225
C17ORF107	-0.066255	-0.01287	0.441415	0.0504455	0.0188342	0.243215	0.112464
C17ORF47	-0.160531	-0.0746461	-0.081556	0.0766984	0.0102221	0.223233	-0.0010967
C17ORF49	-0.19078	0.19408	-0.396781	-0.249805	-0.124709	-0.150985	-0.153163
C17ORF50	-0.184828	-0.145525	-0.189291	0.0421307	0.230937	-0.0261084	-0.0454474
C17ORF53	-0.0719139	-0.41982	-0.121261	-0.0672182	-0.408214	-0.351338	-0.239961
C17ORF58	-0.2572	-0.171686	-0.22002	-0.0860982	-0.349754	0.180972	-0.150631
C17ORF64	0.197145	-0.18755	-0.203956	-0.121469	-0.118345	-0.143738	-0.096319
C17ORF75	-0.354649	-0.25251	-0.321697	0.0368202	-0.343355	-0.061631	-0.21617
C17ORF77	0.0590882	0.0444904	0.0747717	0.00602094	0.125069	0.0642032	0.0622739
C17ORF78	-0.102392	-0.423938	0.216183	0.166592	-0.0392758	0.126804	-0.00933808
C17ORF80	0.222199	-0.188932	0.15104	-0.0227901	-0.198687	0.074316	0.00619085
C17ORF82	-0.0891899	-0.0464667	0.052884	-0.110212	0.12176	-0.0515755	-0.0204667
C17ORF97	-0.0133619	-0.134878	-0.183333	-0.0689597	0.127309	0.11515	-0.0263457
C17ORF98	-0.158295	-0.211249	-0.0307486	0.00280066	-0.0051178	-0.124012	-0.0877702
C17ORF99	-0.116464	-0.351063	-0.184806	-0.0386458	0.0988263	-0.141775	-0.122321
C18ORF21	-0.146489	-0.34955	-0.208149	-0.103623	-0.263512	0.121403	-0.15832
C18ORF25	0.253837	-0.238095	0.263347	0.127568	-0.0132964	0.212086	0.100908
C18ORF32	-0.328871	-0.175032	-0.219651	-0.165985	-0.196025	0.0940969	-0.165245
C18ORF54	0.30749	-0.149292	0.458518	0.117334	-0.128653	0.0706871	0.112681
C19ORF12	0.115717	0.119176	-0.180047	-0.0131774	-0.130097	-0.0167716	-0.0175332
C19ORF18	-0.2928	-0.110682	0.038397	-0.0162698	-0.02765	0.00162411	-0.0678968
C19ORF24	-0.366916	0.0404118	-0.553186	-0.154017	-0.268488	-0.284194	-0.264398
C19ORF25	-0.342424	-0.0779923	-0.493628	-0.174173	-0.0673364	-0.119832	-0.212564
C19ORF38	0.24457	0.111969	0.0245808	0.00506889	0.153203	-0.0817521	0.0762733
C19ORF44	-0.0703092	-0.0967825	0.240376	0.205105	0.164613	0.191381	0.10573
C19ORF47	-0.033023	-0.309653	-0.275184	-0.00779785	-0.233635	0.00697839	-0.142052
C19ORF48	-0.38947	-0.300901	-0.5444	-0.125347	-0.451178	-0.257018	-0.344719
C19ORF53	-0.277119	0.20695	-0.598524	-0.152429	-0.260817	-0.16798	-0.20832
C19ORF54	-0.442724	-0.228829	-0.22951	0.109211	-0.018511	-0.0821571	-0.148753
C19ORF57	-0.0943951	-0.0396396	-0.0364185	0.0655244	-0.144615	-0.0209433	-0.0450812
C19ORF71	-0.086526	-0.0785071	0.197518	0.0683322	0.071417	-0.0327778	0.0232428
C19ORF73	-0.471018	0.364221	-0.419014	-0.196056	-0.230429	0.00209392	-0.158367
C1D	0.0707103	-0.0043758	-0.0690812	-0.133671	-0.111935	0.0735627	-0.0291316
C1GALT1	0.140765	-0.0746461	-0.0670691	0.108549	0.026976	0.0181973	0.0254622
C1GALT1C1	-0.255029	0.0164736	-0.241482	-0.137461	-0.0916069	0.106304	-0.100467
C1GALT1C1L	0.272146	0.135907	-0.0865526	0.0969447	-0.0826062	0.0643933	0.0667054
C1ORF100	0.0217306	0.0319588	-0.215506	0.0490396	-0.0723348	-0.0806863	-0.0442998
C1ORF105	0.146728	-0.0283254	-0.156356	0.108563	-0.197463	0.155043	0.00469829
C1ORF109	-0.0973623	-0.314801	0.112777	0.216133	-0.1715	0.115206	-0.0232577
C1ORF112	-0.0736964	-0.359073	0.0165661	0.00605596	-0.409884	-0.0383913	-0.143071
C1ORF115	0.0257699	-0.137452	0.369148	0.0177901	0.279247	0.0884834	0.107164
C1ORF116	-0.186052	0.153153	-0.54108	-0.0723903	0.288256	0.0322999	-0.0543021
C1ORF122	-0.310336	-0.048906	-0.572636	-0.108086	-0.248856	-0.263798	-0.25877
C1ORF127	0.00977436	-0.190991	-0.155701	0.0375222	0.155001	-0.0781718	-0.0370944
C1ORF131	-0.202404	-0.260232	-0.0267941	-0.101123	-0.247791	-0.0209433	-0.143215
C1ORF140	0.427108	0.18306	0.21021	-0.079128	0.266205	0.150035	0.192915
C1ORF141	0.0180235	-0.473697	-0.23674	0.196441	0.328231	0.0771633	-0.0150965
C1ORF158	-0.0100865	-0.120926	-0.361644	0.100313	0.349031	-0.0425416	-0.0143089
C1ORF159	-0.354212	-0.215187	-0.141247	0.0321843	-0.243796	-0.273672	-0.199322
C1ORF162	0.302099	0.177091	0.089839	-0.0216761	0.292681	0.00902776	0.14151
C1ORF174	-0.245079	-0.193308	-0.0478203	0.0567544	-0.154069	-0.185825	-0.128224
C1ORF185	-0.0609275	-0.0730342	0.115484	0.139997	0.00354713	0.181014	0.0510135
C1ORF189	-0.0540863	0.0467332	-0.0386377	0.0263763	0.225815	-0.0405794	0.0276036
C1ORF194	-0.113227	0.171473	0.00746359	0.0846539	0.293598	0.170948	0.102485
C1ORF21	-0.12583	0.353668	-0.190879	0.0215422	0.37716	0.233357	0.111503
C1ORF210	-0.189197	0.0133848	0.353622	-0.0688734	-0.0225148	0.0639558	0.0250628
C1ORF216	-0.137549	0.192535	0.0581154	0.103894	0.0282054	-0.161264	0.0139894
C1ORF220	0.0149267	-0.242986	-0.0332998	0.0667877	-0.00724787	0.196817	-0.000833759
C1ORF229	-0.330906	0.136715	0.148256	0.019342	-0.150858	0.199546	0.00368248
C1ORF35	-0.407879	-0.339254	-0.0934608	-0.177366	-0.328866	-0.12146	-0.244714
C1ORF50	-0.317427	-0.175032	-0.0971831	-0.181434	-0.0709318	-0.134153	-0.162693
C1ORF52	-0.207032	-0.182497	0.122535	0.118853	-0.0985396	0.0831777	-0.0272505
C1ORF54	0.474124	0.196396	-0.135044	-0.124795	0.135094	-0.00521253	0.0900939
C1ORF56	-0.275433	-0.0200772	-0.431992	-0.057058	-0.280228	-0.0330937	-0.18298
C1ORF68	0.0674615	-0.105763	-0.0203569	-0.0117272	0.0138506	-0.0520753	-0.0181018
C1ORF87	-0.105331	0.0953551	0.0494038	0.177986	0.389958	0.0121646	0.103256
C1ORF94	0.139963	-0.166464	-0.0765094	-0.0953308	0.0306902	0.128944	-0.00645112
C1QB	0.299417	-0.00849421	-0.0312877	-0.0245196	0.1213	-0.141548	0.0358113
C1QL1	0.361869	-0.127928	-0.108786	-0.150998	-0.0598284	0.124757	0.00651431
C1QL2	0.211222	0.0160948	-0.401142	-0.101889	0.0545961	-0.0716835	-0.0488003
C1QL3	0.276593	0.265122	-0.0819249	-0.0612102	0.154365	0.034147	0.0978487
C1QL4	0.155094	-0.124	0.50377	-0.103044	-0.217589	0.046767	0.0434997
C1QTNF2	0.515201	0.343008	0.010161	-0.10306	0.501013	0.015184	0.213584
C1QTNF4	0.210541	0.0580811	-0.00974865	-0.0920341	0.0841973	0.07029	0.0535544
C1QTNF6	-0.0725427	-0.14749	0.0704225	-0.253678	-0.142475	-0.124343	-0.111684
C1QTNF7	0.73291	0.301416	0.360127	-0.0369089	0.627425	0.362929	0.391316
C1QTNF8	-0.0682395	0.0997501	0.00229702	-0.0146514	0.101155	-0.0552251	0.0108476
C1QTNF9	0.0843322	0.235165	0.168243	0.0961393	0.11451	0.268639	0.161171
C1QTNF9B	0.0106328	0.146718	0.192277	0.0367748	0.101522	0.173297	0.110204
C1R	0.629406	0.194852	-0.133065	-0.118654	0.269521	-0.134299	0.11796
C1RL	0.342605	0.171686	-0.162408	-0.0274683	0.139711	-0.0134991	0.0751045
C1RL-AS1	0.364381	-0.0661519	0.362743	0.0867709	0.117235	-0.0316356	0.13889
C1S	0.714849	0.224453	-0.144836	-0.149772	0.220583	-0.146174	0.119851
C20ORF141	0.0478736	0.0545567	-0.2708	-0.00893591	-0.224292	-0.166798	-0.0947327
C20ORF144	-0.255845	-0.142352	-0.0852051	0.021183	-0.128776	-0.0576397	-0.108106
C20ORF173	-0.121186	-0.188759	0.247065	0.0963673	-0.0285802	-0.0742882	-0.0115636
C20ORF194	0.743744	-0.131789	0.276492	0.194244	0.464322	0.386063	0.322179
C20ORF197	0.0970946	0.0974448	0.327431	0.0902885	-0.00564005	-0.0320974	0.0957536
C20ORF202	0.143681	0.164994	0.462274	-0.0474432	0.390509	0.0562605	0.195046
C20ORF203	0.0427128	-0.228991	0.0173328	0.1547	0.11921	0.0829401	0.0313175
C20ORF27	-0.142657	0.143887	-0.23444	-0.0439403	-0.208758	-0.16572	-0.108605
C21ORF58	-0.381515	-0.367334	0.0372904	0.0697601	-0.0126342	-0.136996	-0.131905
C21ORF62-AS1	0.157799	0.206435	-0.0107311	0.0156948	0.260032	0.0276098	0.109473
C21ORF91	0.563347	0.180438	0.317304	0.118574	0.244417	0.119775	0.257309
C22ORF15	0.241533	-0.303732	-0.247925	0.0952265	0.325411	-0.0601094	0.00840064
C22ORF23	0.458546	0.0187902	0.147082	0.134154	0.293347	0.00788562	0.176634
C22ORF24	0.107584	-0.276963	0.0702775	0.121377	0.12974	-0.100143	0.00864548
C22ORF31	0.2781	-0.0002575	-0.0745435	0.0217495	0.0602431	0.0613233	0.0577691
C22ORF34	0.23367	0.019305	-0.0564405	0.0981977	0.205182	-0.0521967	0.0746196
C22ORF39	-0.0068395	0.0234234	-0.0855131	-0.0858054	0.0704656	0.134064	0.00829913
C2CD2L	-0.40334	-0.0712999	-0.378974	-0.0171074	0.0329242	-0.0107531	-0.141425
C2CD3	0.0458565	-0.137709	0.0108652	0.187637	0.0359219	0.190968	0.0555899
C2CD4A	0.211746	0.0924067	-0.105195	0.0534057	-0.155039	-0.119427	-0.00368361
C2CD4B	0.213701	0.0020592	-0.0496986	0.00837806	0.0817801	-0.0192098	0.0395017
C2CD4C	-0.164699	0.215187	0.226056	-0.122101	-0.0158084	0.0206193	0.0265424
C2CD4D	-0.359069	0.337452	-0.169154	-0.0963695	-0.326537	0.0746967	-0.0898301
C2CD5	0.0957732	0.0679537	0.193125	0.116689	0.115702	0.242357	0.1386
C2ORF15	-0.300077	0.0818533	-0.283736	0.0979973	-0.180113	0.0355481	-0.0914213
C2ORF16	-0.0892415	0.0571429	-0.244232	0.100813	-0.133171	0.0320974	-0.0460985
C2ORF27A	-0.0838752	0.215701	0.103018	-0.200594	0.0147505	-0.123185	-0.0123641
C2ORF42	0.150526	0.119691	0.0470154	0.184356	0.106189	0.122804	0.121764
C2ORF48	-0.0972453	-0.217646	0.0709128	0.0611884	-0.160595	-0.17216	-0.0859241
C2ORF49	0.0627971	-0.0290862	0.0323608	-0.0535178	-0.259926	-0.177473	-0.0708076
C2ORF50	0.0591004	0.181725	-0.221168	0.016926	0.15199	0.106215	0.0491315
C2ORF66	0.17306	-0.32087	0.00269545	0.112402	0.126255	0.13381	0.0378921
C2ORF68	-0.350075	0.143372	0.0455734	-0.035335	-0.149172	-0.0822381	-0.0713125
C2ORF69	0.0200264	-0.105277	-0.0142186	0.120172	-0.085469	0.0145279	-0.00837296
C2ORF70	0.000796063	0.213127	0.087558	0.00938268	0.0905189	0.0932776	0.0824434
C2ORF72	-0.07592	-0.434492	0.28273	-0.134968	0.138684	0.11229	-0.0186126
C2ORF73	0.310609	0.343223	0.478813	0.14569	0.337894	0.104051	0.286713
C2ORF74	-0.0228174	0.0594595	0.105567	-0.0478239	0.0938016	-0.0601	0.0213477
C2ORF76	-0.343771	0.389961	-0.370791	-0.0510676	-0.221893	-0.123007	-0.120095
C2ORF78	-0.0368844	-0.285914	-0.0345754	0.0844409	-0.113794	-0.153346	-0.0900121
C2ORF80	0.235124	-0.225824	0.00285319	0.0793215	-0.0584453	0.135593	0.0281037
C2ORF81	-0.184997	0.269241	-0.00150905	0.0381424	0.0608562	-0.0461676	0.0225943
C2ORF83	-0.0172646	-0.292466	-0.157226	-0.00427653	-0.146953	-0.0861258	-0.117385
C2ORF88	0.727634	0.0530245	-0.225285	0.0558403	0.0838241	0.262526	0.159594
C3	0.507894	0.0867439	0.0414822	-0.0525444	0.355602	-0.052907	0.147712
C3AR1	0.435154	0.194852	0.0166331	0.00147521	0.222511	-0.050242	0.136731
C3ORF14	0.0140181	0.289575	-0.33226	-0.0348203	-0.209435	0.00205342	-0.0451448
C3ORF18	0.353093	0.14749	-0.177901	0.0843256	0.112412	0.066475	0.0976491
C3ORF20	-0.0592349	0.111469	-0.0690983	0.158538	0.0302351	0.190005	0.0603189
C3ORF22	-0.139925	-0.0989341	0.26884	0.118126	0.0031879	-0.0656367	0.0142764
C3ORF33	-0.131543	0.0553411	-0.0620724	-0.0424237	-0.175239	0.0737409	-0.0470327
C3ORF35	-0.219911	-0.184299	0.0997653	0.0746245	-0.0168589	0.261368	0.00244824
C3ORF36	0.238945	0.0574003	0.401107	-0.0629558	0.275148	0.200324	0.184995
C3ORF38	0.119732	0.166023	-0.395137	-0.078414	-0.0327723	0.118544	-0.0170042
C3ORF49	0.0350573	0.173745	0.0471082	0.0852537	0.0866387	0.152294	0.0966828
C3ORF52	-0.00772814	-0.00746461	-0.2945	0.0224699	0.0731321	-0.0598732	-0.0456607
C3ORF62	-0.294975	-0.0926641	0.0342388	0.122035	0.207788	0.0874547	0.0106462
C3ORF67	-0.0820187	0.0028314	0.12609	0.0389552	-0.12841	-0.037719	-0.0133786
C3ORF70	0.789745	0.10399	0.62173	-0.000157599	0.4391	0.271258	0.370944
C3ORF79	0.0402127	-0.260708	-0.0285319	0.0203895	0.0767971	-0.0476435	-0.0332474
C3ORF84	0.031594	-0.382541	0.000226799	0.012854	0.0876126	-0.069147	-0.0532334
C3P1	0.0221423	0.13517	-0.365701	0.0238222	-0.0117208	-0.205257	-0.0669241
C4BPA	0.291919	0.00978121	-0.221461	-0.159249	0.264637	0.0584307	0.0406763
C4BPB	0.121355	0.246589	-0.291175	-0.063872	-0.0790377	-0.0151734	-0.0135523
C4ORF17	-0.0179495	-0.000706833	-0.099146	-0.00677786	-0.0796545	0.0483636	-0.0259785
C4ORF19	0.263731	-0.348777	-0.205131	-0.0406913	0.25123	0.0831129	0.000579153
C4ORF3	0.308932	0.131532	0.376425	-0.215103	0.1251	0.0226848	0.124928
C4ORF33	0.103811	0.0236808	-0.322267	0.0159171	-0.0146512	-0.0182135	-0.035287
C4ORF36	0.379329	0.217246	-0.34118	-0.0427395	0.049063	0.0704321	0.0553584
C4ORF45	-0.0229455	-0.113286	0.108433	0.0888033	0.0787825	0.0728665	0.0354423
C4ORF46	-0.062018	-0.213642	-0.0343729	-0.0379221	-0.291011	-0.236654	-0.145937
C4ORF47	-0.313264	0.0393822	0.294879	-0.0130911	0.0283826	0.0186104	0.00914984
C4ORF48	-0.294779	-0.265637	-0.505852	-0.306777	-0.333446	-0.22311	-0.3216
C5	0.121169	-0.107079	-0.0738766	-0.0259062	0.183125	0.129949	0.0378969
C5AR1	0.330826	0.182497	0.119852	0.0178651	0.321929	-0.0361961	0.156129
C5AR2	0.314961	-0.0226512	-0.0689135	0.0702321	0.0483714	0.0702497	0.0687083
C5ORF15	-0.0702925	-0.248906	0.269819	-0.0119182	0.0575333	0.178664	0.0291499
C5ORF22	-0.112977	-0.216216	-0.179779	0.0302441	-0.237428	0.00867135	-0.117914
C5ORF24	0.178983	0.185328	0.51167	0.137016	0.146148	0.276151	0.239216
C5ORF30	-0.302694	-0.19305	0.136553	0.187161	-0.095961	0.0221502	-0.0409736
C5ORF34	0.305514	-0.353411	-0.226626	0.0426891	-0.317865	-0.079808	-0.104918
C5ORF38	-0.319355	0.0197038	-0.228271	-0.0690557	0.18231	-0.192224	-0.101149
C5ORF46	0.0997924	-0.277806	0.101182	-0.226572	-0.26385	-0.247168	-0.135737
C5ORF47	-0.010715	0.106368	-0.132144	0.0399761	0.0442297	-0.0728561	-0.00419027
C5ORF49	-0.315081	0.0911966	0.117539	-0.00569597	0.300861	-0.0405703	0.0247082
C5ORF51	0.147402	0.0993565	0.167505	0.158262	-0.0874126	0.12568	0.101799
C5ORF52	0.0967793	-0.186257	0.0174964	-0.0332944	0.0183108	-0.0881636	-0.0291881
C5ORF56	0.101847	-0.0391248	0.153991	0.145971	0.182977	-0.0107693	0.0891485
C5ORF58	0.325547	-0.18816	0.120658	0.0275006	0.144359	-0.0558555	0.0623417
C5ORF60	-0.192713	0.015028	-0.157809	-0.0282239	0.0142103	-0.000294882	-0.0583004
C5ORF63	-0.171664	-0.0185328	-0.205969	0.0915349	0.100989	0.158227	-0.0075692
C6	0.3791	0.0499356	0.316633	-0.044072	0.45938	0.22404	0.230836
C6ORF118	-0.12809	0.153246	-0.215533	0.0225021	0.338336	-0.0268568	0.023934
C6ORF120	-0.108987	-0.202317	-0.0362508	0.0482855	0.0404852	0.132282	-0.0210838
C6ORF132	-0.1396	0.282111	-0.0969484	0.0316144	0.0886658	-0.0402949	0.0209246
C6ORF136	-0.465515	-0.277477	-0.530986	-0.0385803	-0.188772	-0.0763411	-0.262945
C6ORF141	0.307288	-0.0795367	-0.0617049	-0.0787347	0.0161157	0.248901	0.0587214
C6ORF15	0.0340233	0.162089	0.00958557	-0.180393	0.0657253	-0.156256	-0.010871
C6ORF163	-0.0515676	-0.190476	0.119987	0.145843	0.0690811	0.0875843	0.0300752
C6ORF201	-0.141543	-0.191248	0.11717	0.0181304	0.227118	0.294972	0.0540999
C6ORF203	-0.290666	-0.13565	-0.281858	-0.102527	0.0731671	0.175424	-0.0936851
C6ORF223	0.135886	-0.355985	0.396244	-0.14292	-0.00950932	-0.275713	-0.0419994
C6ORF226	-0.290676	0.332561	-0.597217	-0.112014	-0.0390498	-0.068824	-0.129203
C6ORF62	-0.351245	-0.181467	-0.106137	0.0681459	-0.0344562	0.112655	-0.0820841
C6ORF89	0.259909	0.198198	0.20389	0.0774941	0.204383	0.216395	0.193378
C7	0.770668	0.34955	0.109926	0.126087	0.656575	0.333042	0.390975
C7ORF13	-0.201098	-0.0561133	-0.15607	0.026874	-0.166868	0.0846763	-0.0780998
C7ORF25	-0.0513172	-0.120206	-0.24896	0.0208885	-0.138921	-0.0651708	-0.100615
C7ORF26	-0.292591	-0.00592021	-0.246345	0.0130845	-0.0492226	-0.0994998	-0.113416
C7ORF31	0.535232	0.0584299	-0.254762	0.161296	0.143995	-0.0683299	0.0959769
C7ORF33	-0.0243325	-0.0128757	-0.135434	0.0803003	-0.0261704	0.0582116	-0.0100501
C7ORF50	-0.220877	-0.108623	-0.405869	-0.114379	-0.280202	-0.240663	-0.228435
C7ORF57	0.04694	-0.00708079	-0.123082	0.0453928	0.20961	0.0431846	0.0358274
C7ORF61	-0.0260096	0.137452	-0.140711	0.0811056	-0.203927	-0.000959883	-0.0255084
C7ORF65	0.159482	-0.101501	0.168136	0.00453982	-0.0387024	-0.242902	-0.00849124
C7ORF69	0.0758698	0.0831403	0.0815426	-0.00156141	0.00498385	0.0538252	0.0496334
C7ORF71	-0.0337059	-0.0604499	0.196925	0.0846576	0.055769	0.0660949	0.0515485
C8A	-0.0698521	-0.395602	-0.170045	0.0330888	0.00379444	-0.106375	-0.117499
C8B	-0.0809742	-0.300097	0.124539	-0.0169631	0.208096	-0.134802	-0.0333668
C8G	-0.202885	-0.247619	-0.367337	0.0806274	-0.144192	-0.134178	-0.169264
C8ORF31	0.630425	0.032175	-0.0219988	-0.112839	-0.0175405	0.104102	0.102387
C8ORF33	-0.335339	-0.156242	-0.41338	-0.0890291	-0.308658	0.0775966	-0.204175
C8ORF34	-0.0470083	0.143887	0.256951	0.0700492	0.477274	0.188053	0.181534
C8ORF37	0.0281153	0.164221	0.417103	-0.0550631	-0.0382996	0.0675685	0.0972742
C8ORF44	-0.211796	0.131789	-0.0266264	0.112561	-0.194874	0.175804	-0.00219029
C8ORF48	0.40094	0.181725	0.0592555	-0.070067	0.233536	0.212282	0.169612
C8ORF58	0.150439	-0.150322	0.313146	-0.0970754	0.105802	-0.157676	0.0273856
C8ORF76	-0.479122	-0.117632	-0.414085	-0.217393	-0.471232	-0.0669286	-0.294399
C8ORF82	-0.358277	0.0298584	-0.325822	-0.132022	-0.365529	-0.104174	-0.209327
C8ORF86	0.00791179	-0.203478	0.053013	-0.0305355	0.020534	0.214526	0.0103286
C9	-0.0030834	-0.310522	-0.313649	0.00345097	-0.0313067	-0.21483	-0.14499
C9ORF116	-0.410522	-0.0229086	-0.219484	-0.22268	0.0696759	-0.236702	-0.17377
C9ORF129	0.123704	-0.0211068	0.18444	0.0785044	0.146569	-0.00876045	0.0838917
C9ORF131	0.0158522	0.108623	0.339129	0.196109	0.0881255	0.268887	0.169454
C9ORF135	0.0600806	-0.122115	-0.067229	0.0217201	0.284845	-0.138488	0.00646893
C9ORF139	-0.0297447	0.0548263	0.0224681	0.0674265	0.150812	-0.0472777	0.0364183
C9ORF152	-0.125399	0.145174	-0.102786	-0.138591	0.165052	0.0617768	0.000871157
C9ORF153	-0.0662628	-0.411689	0.315714	-0.0459526	0.0532867	-0.0562774	-0.0351969
C9ORF16	-0.156979	0.352381	-0.647586	-0.276826	-0.200423	-0.348624	-0.213009
C9ORF163	-0.453999	0.047619	-0.199195	-0.0644963	-0.126842	0.0669205	-0.121666
C9ORF170	0.17542	-0.0123592	-0.0486917	0.0639953	0.14806	0.108788	0.0725355
C9ORF24	0.342383	0.410811	-0.450335	0.0412819	0.330748	0.114137	0.131504
C9ORF40	0.0618872	-0.236551	0.109423	-0.119377	-0.304755	-0.00863085	-0.0830006
C9ORF43	-0.385625	0.235006	0.185748	0.0676184	0.0143448	-0.214386	-0.0162156
C9ORF50	0.113456	0.221364	0.357872	-0.182147	0.114348	0.0629048	0.114633
C9ORF57	-0.0453187	-0.348279	-0.244821	0.0589718	0.0686768	-0.0127517	-0.0872536
C9ORF64	0.0618173	-0.305277	0.312542	0.0148695	0.0428483	0.0137664	0.0234278
C9ORF85	-0.283555	0.0754183	0.113146	-0.114249	0.0326858	0.139458	-0.0061826
CA1	-0.105296	-0.0190476	-0.0261805	-0.00810132	0.291691	-0.120162	0.0021505
CA11	0.48314	0.249163	-0.16214	-0.149848	-0.0819257	0.137587	0.0793296
CA14	0.507734	0.252011	-0.109725	0.109291	0.013085	-0.134882	0.106252
CA2	0.0637764	-0.0931789	-0.0625755	-0.121476	0.249229	0.114178	0.0249921
CA3	0.287258	-0.00489092	0.00938967	-0.0502879	0.410469	0.309435	0.160229
CA4	0.135402	-0.0754183	0.260463	-0.0632376	0.333703	0.0874712	0.113064
CA5A	0.0548437	-0.0453637	-0.229238	0.0671322	-0.127923	-0.0425527	-0.0538502
CA5B	0.141564	0.546718	0.229913	0.0575806	0.418736	0.352018	0.291088
CA6	0.0221645	-0.0339483	-0.0229953	0.0234561	-0.0344991	0.310255	0.0440721
CA7	0.0277813	-0.179652	-0.0945677	0.00777418	0.0747716	-0.0402668	-0.0340266
CA8	0.195522	0.0337194	0.201341	0.0110618	0.227314	-0.00864705	0.110052
CA9	0.206247	-0.332561	0.193597	-0.0375762	0.0122875	-0.261231	-0.0365394
CAAP1	-0.124353	-0.114801	-0.244601	-0.0202337	-0.134428	0.261052	-0.062894
CAB39	0.142254	-0.169369	0.0318913	0.164076	0.233234	-0.00460501	0.0662467
CAB39L	-0.0565238	0.444015	-0.0449363	0.197542	0.336171	0.121751	0.166337
CABLES1	0.198168	-0.0769627	0.553052	0.224605	0.280817	0.387765	0.261241
CABLES2	-0.135803	-0.0779923	-0.233836	0.0463475	-0.255769	0.0983577	-0.093116
CABP1	0.469354	-0.292149	0.616398	0.0224719	0.136505	-0.0431584	0.15157
CABP2	0.0264895	-0.428009	-0.198292	0.0234825	-0.0268143	-0.0871893	-0.115055
CABP4	-0.403786	-0.241457	0.20882	0.0983845	-0.0516923	0.0703794	-0.0532253
CABP5	-0.00193083	-0.0974059	0.0730367	0.0401182	0.17153	-0.0381361	0.0245354
CABP7	-0.0903174	-0.00720721	-0.239168	0.018243	-0.00842521	0.049837	-0.046173
CABS1	0.191006	-0.270014	0.216674	-0.0750614	-0.0313229	0.095858	0.0211899
CACFD1	-0.582059	0.11686	-0.358048	-0.143614	-0.0448571	-0.0215346	-0.172209
CACHD1	0.880827	-0.156242	0.357746	0.377469	0.488353	0.202624	0.358463
CACNA1A	0.391681	0.0301158	0.40674	0.0728806	0.140941	-0.0382617	0.16735
CACNA1B	0.147751	0.015454	-0.224727	0.05941	0.121458	-0.129481	-0.00168914
CACNA1D	-0.148613	-0.0043758	0.191147	0.0898225	0.15026	0.362313	0.106759
CACNA1E	0.102473	0.0906049	0.150575	0.0579854	-0.0562728	0.0270352	0.0620667
CACNA1F	0.247909	-0.0468468	0.176834	0.0749238	0.137363	-0.00503434	0.0975247
CACNA1G	0.0807864	0.0689833	-0.178331	-0.0233745	0.282632	0.0962879	0.0544974
CACNA1H	0.416179	0.299356	0.167673	0.0391547	0.3024	0.169575	0.23239
CACNA1I	0.171349	-0.253684	-0.267902	-0.0445684	0.13207	0.148061	-0.0191124
CACNA1S	0.150364	-0.0728564	0.140193	-0.0867691	0.243191	0.0990991	0.0788703
CACNA2D1	0.425336	0.416731	0.490443	0.0488157	0.299586	0.147633	0.304757
CACNA2D2	0.00428498	0.232175	0.0801811	0.0199562	0.371216	0.180681	0.148082
CACNA2D3	0.620932	0.378893	0.0899732	0.00462637	0.328277	0.121496	0.257366
CACNA2D4	0.445103	-0.189189	0.0365862	0.0567329	0.206323	-0.0907596	0.077466
CACNB1	0.228636	0.0725869	-0.0357143	-0.0817517	0.141337	-0.029238	0.0493093
CACNB2	0.352509	0.438095	-0.0356808	0.0766654	0.245125	0.246261	0.220496
CACNB3	-0.0479926	0.140026	-0.507948	-0.0920973	-0.135924	-0.0448634	-0.1148
CACNB4	0.396597	0.0908623	-0.392522	0.0940737	0.291191	0.429133	0.151556
CACNG1	0.23006	-0.240376	0.220533	-0.123238	0.157968	0.165602	0.0684247
CACNG2	-0.0542509	-0.276438	0.206765	0.00781329	-0.0535116	-0.0174322	-0.0311756
CACNG3	0.00566876	-0.081174	-0.0894823	-0.0446786	0.0180291	-0.0251098	-0.0361245
CACNG4	0.26852	0.0505824	-0.161969	-0.165391	0.152716	0.140913	0.0475618
CACNG5	0.0907179	-0.0288586	0.19558	-0.0219176	-0.0466131	-0.0404651	0.0247406
CACNG6	0.155569	-0.187949	-0.0941864	-0.0734353	0.340932	-0.0024168	0.0230856
CACNG7	0.119258	0.0347294	0.372391	0.0133649	-0.0514157	0.038608	0.0878227
CACNG8	0.0313007	-0.155222	0.251561	0.0772277	0.0500803	0.0901509	0.0575165
CACTIN	-0.153829	-0.259717	-0.198055	0.0640475	-0.0781629	-0.185825	-0.135257
CACUL1	0.0333088	-0.0262548	0.0244802	0.0871143	0.0210727	0.0507766	0.0317496
CACYBP	-0.225499	-0.351351	-0.187995	-0.196253	-0.402614	-0.0362852	-0.233333
CAD	-0.0878698	0.0324324	0.0248491	0.178554	-0.172706	-0.110549	-0.0225481
CADM2	0.0599441	0.21869	0.0157402	-0.0370144	0.0889732	0.129321	0.0792756
CADM3	0.506933	0.349807	0.246479	-0.142835	0.479916	0.127713	0.261335
CADM4	-6.50012e-05	-0.183269	-0.52002	-0.0517374	-0.149762	0.106077	-0.133129
CADPS	-0.00148657	0.23269	0.13198	0.129555	0.443825	-0.00961908	0.154491
CADPS2	0.138785	0.248649	0.356942	-0.140571	0.128161	-0.0632996	0.111444
CAGE1	-0.0688616	-0.253797	-0.00802989	0.060006	-0.172467	-0.305533	-0.12478
CALB1	0.0806183	0.250467	-0.0614017	0.0097614	-0.0156972	-0.0136206	0.0416878
CALB2	0.302402	0.209266	-0.0396322	-0.2291	0.249885	0.23288	0.12095
CALCB	-0.0843204	-0.0155447	-0.24662	-0.0120104	-0.0886462	0.0527319	-0.0657349
CALCOCO1	0.407653	0.407207	0.140543	0.127238	0.368887	0.162236	0.268961
CALCOCO2	0.31606	-0.0774775	0.195205	-0.133561	0.271026	0.145574	0.119471
CALCRL	0.595553	0.474389	0.653622	-0.0564832	0.525482	0.362759	0.425887
CALHM2	0.654453	0.14157	0.251308	-0.131846	0.201338	0.0270509	0.190645
CALHM3	0.206191	0.148301	-0.215524	-0.167044	0.0492676	-0.0948345	-0.0122738
CALM1	0.411294	0.188417	0.61452	-0.0948441	0.306272	-0.0468885	0.229795
CALM2	-0.09312	-0.0746461	-0.583669	-0.220575	-0.166617	-0.00286345	-0.190248
CALM3	-0.0281883	-0.433462	0.0345406	-0.183103	0.110452	-0.0111743	-0.0851558
CALML3	0.268042	0.0328743	0.0750516	-0.0687162	-0.094715	0.113567	0.0543506
CALML4	0.00421716	-0.16242	0.187894	0.0787851	0.307012	0.216614	0.10535
CALML5	-0.0371538	0.0994789	-0.228386	-0.24317	-0.00238147	-0.0521298	-0.0772904
CALML6	-0.134901	-0.0347714	0.124244	0.0864602	0.0218034	-0.0379068	0.00415469
CALN1	0.166818	-0.221019	0.0356618	-0.106971	0.289359	0.167143	0.0551653
CALR	-0.435268	-0.370656	-0.431489	-0.0109693	-0.251249	-0.181993	-0.280271
CALR3	-0.144605	-0.0697734	-0.011327	0.0584615	-0.0725296	0.100394	-0.0232298
CALU	0.284521	-0.0643501	-0.0853789	0.0413665	-0.206472	0.0514246	0.0035184
CALY	-0.000646504	0.235302	-0.118002	-0.0619013	-0.166655	-0.0579433	-0.0283077
CAMK1	-0.293729	-0.12973	-0.139101	-0.0745777	0.0728486	-0.137968	-0.117043
CAMK1G	0.649618	0.24453	0.180785	0.156276	0.355195	-0.0880703	0.249722
CAMK2B	-0.295721	-0.16139	-0.3967	0.00720229	0.0678281	0.0499585	-0.12147
CAMK2D	0.278452	-0.0885457	0.15892	-0.0724803	0.220239	0.0880055	0.0974319
CAMK2G	0.667489	0.16834	0.183635	0.0251255	0.0853399	0.0401895	0.19502
CAMK2N1	0.174303	0.366795	0.0516432	-0.274367	0.317925	0.211049	0.141225
CAMK2N2	-0.336018	-0.0924067	-0.0875427	-0.240147	-0.0509553	-0.121557	-0.154771
CAMK4	0.69703	-0.0612613	0.427264	-0.095531	0.363341	0.0428869	0.228955
CAMKK1	-0.0842605	0.0414414	0.162844	0.00786504	0.107597	0.067771	0.050543
CAMKMT	-0.199135	0.0329472	0.106539	0.0669328	0.0962256	0.138802	0.0403855
CAMKV	-0.139763	-0.0563707	0.180298	0.095087	-0.00197073	0.0657214	0.0238336
CAMLG	-0.225101	0.172458	0.189001	0.028912	0.0307377	0.0780341	0.0456736
CAMP	0.147503	-0.0558702	-0.0179211	-0.128448	0.141165	-0.00512784	0.0135501
CAMSAP1	0.0830554	-0.0319176	0.411066	-0.0298468	0.0744542	0.0389421	0.0909589
CAMSAP2	0.416376	0.272587	0.135144	0.0472089	0.042503	0.252012	0.194305
CAMSAP3	-0.532018	-0.338739	0.069383	-0.00340788	-0.0712037	-0.030129	-0.151019
CAMTA2	-0.0792812	-0.0720721	-0.0753856	0.0651039	0.111268	0.0803912	0.00500402
CAND2	0.748856	0.284427	-0.307143	-0.0138443	0.17527	0.199117	0.181114
CANX	-0.0243019	-0.463835	0.378638	0.00306738	0.011408	0.143112	0.00801473
CAP1	0.544749	-0.112741	0.103488	-0.0485037	0.142375	-0.106863	0.0870839
CAP2	0.741401	0.268468	0.16281	0.169065	0.142297	0.195836	0.27998
CAPG	0.372419	0.117632	-0.501811	-0.211511	0.110841	-0.221595	-0.0556709
CAPN1	0.135866	-0.0527671	-0.593226	0.0642719	-0.0237541	-0.275082	-0.124115
CAPN10	-0.418551	-0.196396	-0.322435	0.0480661	-0.165016	-0.268561	-0.220482
CAPN11	0.275594	-0.0803089	0.22277	-0.154439	0.318853	0.226002	0.134745
CAPN12	0.125502	0.0550837	0.15617	0.0113617	-0.14409	0.0518864	0.0426524
CAPN13	0.23057	-0.052513	0.274212	-0.0053675	0.080531	0.0411713	0.0947673
CAPN14	0.0647364	-0.00823681	0.272581	0.0973288	0.0499611	0.110962	0.0978887
CAPN15	-0.313751	-0.22574	0.115526	0.0129198	0.000595429	-0.378109	-0.131426
CAPN2	0.146985	0.00694981	-0.228605	-0.0673136	0.0950158	0.0464511	-8.62199e-05
CAPN7	0.157471	0.0525097	0.109222	0.144758	0.245392	0.162787	0.145357
CAPNS1	-0.28915	0.217503	-0.558384	-0.0730183	0.0654655	-0.108038	-0.12427
CAPRIN1	0.0333317	-0.185843	0.101811	0.0120916	-0.0698198	0.0133695	-0.0158432
CAPRIN2	0.118146	-0.00617761	0.0205231	0.194642	0.0884357	0.309937	0.120918
CAPS	-0.180608	0.0388674	-0.49839	-0.0567577	0.130251	0.187412	-0.0632042
CAPS2	0.269677	0.216359	-0.0186117	0.138315	0.221861	0.26319	0.181798
CAPSL	-0.10024	-0.0649402	0.00471995	0.00294026	0.266963	-0.103526	0.000986203
CAPZA1	-0.110236	-0.252767	-0.129343	0.0109366	-0.0657523	-0.126166	-0.112221
CAPZA2	0.39378	-0.0481338	-0.165895	-0.00617375	-0.00795973	0.108872	0.0457482
CAPZA3	0.216565	-0.262186	-0.16095	0.0228173	-0.0117945	0.294335	0.0164646
CAPZB	0.118261	0.0169884	-0.178404	-0.0748161	0.0743119	-0.0650412	-0.0181166
CARD10	0.0669165	-0.223938	0.140979	-0.00861197	0.0783494	0.14811	0.0336341
CARD18	-0.0232309	-0.254776	-0.117566	0.0528406	-0.0468268	-0.0522714	-0.0736384
CARD6	0.623455	0.19305	0.309759	-0.0834231	0.337873	0.0597112	0.240071
CARD9	0.309023	-0.184299	-0.0824614	-0.101137	0.117377	-0.331751	-0.0455413
CARHSP1	-0.0619595	0.360103	-0.050503	-0.0710553	-0.122651	-0.427966	-0.0623386
CARM1	-0.361053	-0.130245	-0.461435	0.0751935	-0.189964	-0.186764	-0.209045
CARNS1	-0.103741	-0.0391248	-0.0522468	0.128327	0.040562	0.205144	0.0298201
CARS	-0.367777	-0.279279	-0.522435	0.114212	-0.297551	-0.312497	-0.277554
CARS2	-0.32082	-0.153925	-0.411335	0.0522193	-0.0687064	-0.00991879	-0.152081
CARTPT	0.0362207	0.23507	-0.0975551	0.00694848	0.0502054	0.0628575	0.0489579
CASC1	0.00946748	0.0669241	0.381422	0.0592466	0.31276	0.149766	0.163264
CASC2	-0.0514456	0.42677	-0.0159624	0.0537459	0.398091	0.101104	0.15205
CASC3	0.0674502	0.164736	0.294836	0.0559872	-0.0324562	0.214281	0.127472
CASC4	0.172041	0.28417	-0.00278337	-0.0578779	0.180227	0.206885	0.130444
CASKIN1	-0.341156	-0.16834	-0.302026	0.0127564	-0.257972	0.16465	-0.148681
CASKIN2	0.381905	-0.150837	0.455231	-0.0658757	0.241353	0.16256	0.170723
CASP1	0.534826	-0.169112	0.152012	0.0511849	0.270666	-0.159377	0.113367
CASP10	0.353858	-0.329215	0.368545	0.200259	0.181831	-0.0843847	0.115149
CASP12	0.344831	0.289337	0.544836	0.179634	0.428649	0.247526	0.339135
CASP14	0.224887	-0.0303754	-0.167596	0.116829	-0.0571806	-0.22538	-0.0231359
CASP2	0.021656	-0.349035	0.155701	0.272177	-0.0809411	0.0956036	0.0191937
CASP3	-0.101587	-0.138739	-0.123474	-0.0706352	-0.132057	-0.050566	-0.102843
CASP4	0.231892	-0.0370656	-0.100436	-0.00499217	0.0141405	-0.245945	-0.0237344
CASP5	0.1984	-0.255598	0.134604	0.0196209	0.0503091	-0.24355	-0.0160358
CASP6	-0.0971694	-0.317117	-0.380986	-0.115477	-0.286577	-0.0674551	-0.210797
CASP7	0.0857212	-0.112227	0.363078	-0.143596	0.0773308	-0.127899	0.0237347
CASP9	-0.144394	0.127156	-0.00734406	0.142036	0.103154	0.0346004	0.0425348
CASQ1	0.549065	0.223567	-0.0681428	0.131075	0.219468	0.156914	0.201991
CASQ2	0.593151	0.558301	0.472267	0.12121	0.587777	0.485627	0.469722
CASS4	0.408407	0.210296	0.225252	0.158028	0.55998	0.172248	0.289035
CAT	0.355734	0.184813	-0.0497653	-0.0214941	0.355494	0.152816	0.162933
CATIP	-0.242334	0.0821107	0.184775	0.0230135	0.265673	-0.179626	0.0222689
CATSPER1	0.193202	0.0644829	-0.253593	-0.12597	-0.130699	-0.315206	-0.0946303
CATSPER2	-0.294079	-0.231145	-0.108149	0.0621356	0.0722155	0.198461	-0.0500936
CATSPER2P1	-0.248458	-0.158816	-0.264789	-0.0175043	-0.187341	-0.0366173	-0.152254
CATSPER3	-0.237298	-0.275933	0.214386	0.0441785	-0.0175591	-0.0583828	-0.0551014
CATSPER4	-0.0952998	-0.156446	0.193811	0.130669	-0.0617821	0.0872055	0.0163596
CATSPERB	-0.104678	-0.21287	0.0215758	-0.00402904	-0.137009	-0.0836725	-0.0867805
CATSPERD	-0.108677	-0.228472	-0.234031	0.133254	0.30829	-0.051982	-0.0302695
CATSPERG	-0.211516	0.0496782	-0.221496	0.0269068	0.0601932	0.136964	-0.0265449
CAV1	0.812056	0.444273	0.236217	0.0526937	0.428138	0.211024	0.364067
CAV2	0.827096	0.307851	-0.0204896	-0.0183375	0.268839	0.0218829	0.23114
CAV3	0.440279	-0.0658442	-0.083983	0.138124	0.465708	0.101569	0.165975
CBFA2T2	-0.134809	-0.0988417	0.0386653	0.19665	-0.0525751	0.106247	0.00922283
CBFA2T3	0.0792712	0.261004	0.265594	-0.0325617	0.433874	0.134768	0.190325
CBFB	0.0480606	-0.00694981	0.0962441	-0.0202387	0.0784069	0.0173387	0.035477
CBL	0.42907	0.20695	0.388732	0.259922	0.190151	0.154752	0.271596
CBLB	0.157253	0.0808237	0.357612	-0.0163534	0.127797	0.125129	0.13871
CBLC	-0.277914	-0.158559	-0.518454	-0.161734	-0.23078	-0.178599	-0.25434
CBLL1	0.134095	-0.186615	0.0946009	0.273114	-0.103571	0.199036	0.0684433
CBLN1	-0.0152967	0.13493	0.196319	0.0220845	0.153192	0.183124	0.112392
CBLN4	0.238071	0.023639	0.225184	-0.134962	0.27134	0.317839	0.156852
CBR1	-0.0274828	-0.365766	-0.587223	-0.162399	-0.195596	-0.35448	-0.282158
CBR3	-0.0846925	0.0200772	-0.22391	-0.0810844	-0.12597	-0.123055	-0.103106
CBR4	-0.198841	0.137452	-0.142924	-0.0310384	0.177535	0.183702	0.0209809
CBS	-0.242444	-0.393848	-0.161636	0.132646	-0.311468	-0.193487	-0.19504
CBX1	-0.0449331	-0.0010296	0.311737	-0.0981346	-0.226435	0.0489946	-0.00163343
CBX4	-0.32996	-0.470785	-0.230516	-0.00394745	-0.2954	-0.1102	-0.240135
CBX5	0.228407	-0.0664093	0.0904091	0.0935182	0.0193946	0.010826	0.062691
CBX6	0.469795	0.144659	0.430885	0.0011032	0.303628	0.1331	0.247195
CBX7	0.684175	0.446332	0.46831	0.0412587	0.521727	0.22243	0.397372
CBY1	-0.293988	0.0473616	-0.246144	-0.0670046	-0.130897	0.087722	-0.100492
CC2D1B	-0.310301	-0.300901	-0.205936	0.00758799	-0.0235471	-0.0661023	-0.149866
CC2D2A	0.481357	0.0749035	0.265359	0.0453799	0.34136	0.243887	0.242041
CC2D2B	0.254686	-0.0872587	0.309188	0.0578295	0.244874	0.151931	0.155208
CCAR1	-0.0844565	-0.383012	0.17666	0.152963	-0.173373	0.0503797	-0.0434732
CCAR2	0.0652926	-0.258945	0.0776995	-0.0534262	0.0822191	-0.0935947	-0.0301257
CCBE1	0.66747	0.118033	-0.237525	0.0354756	0.337596	-0.131277	0.131629
CCDC102A	0.323823	0.215959	0.0521462	0.0209449	0.157514	-0.0780503	0.115389
CCDC102B	0.316109	0.12755	0.481824	-0.0524826	0.358125	0.131512	0.227106
CCDC103	-0.0219888	0.337194	0.165392	-0.0906312	0.0642826	-0.00665438	0.0745992
CCDC105	0.148117	-0.292028	0.0303014	0.115453	0.0319992	-0.187099	-0.0255428
CCDC106	-0.274121	0.222394	-0.212441	-0.169061	-0.10765	-0.0768676	-0.102958
CCDC107	-0.00768267	0.030888	-0.127565	-0.281092	-0.121423	-0.0108827	-0.0862931
CCDC110	-0.178531	0.0491634	0.286284	-0.00137568	-0.139931	0.317357	0.0554945
CCDC112	-0.210345	0.16731	0.426794	0.122908	-0.099349	0.191786	0.0998506
CCDC114	-0.183947	0.16242	-0.0473843	0.114882	0.200947	0.0709301	0.0529746
CCDC115	0.143982	0.239125	0.0662307	0.10101	0.0807183	-0.00735911	0.103951
CCDC116	-0.128041	-0.12381	0.30173	-0.0334824	0.109345	0.0679897	0.0322885
CCDC117	0.06979	-0.249421	0.234842	-0.0599595	-0.00938724	0.303295	0.0481933
CCDC12	-0.280077	-0.169112	-0.574614	-0.0896645	-0.0947519	-0.229736	-0.239659
CCDC120	-0.211802	0.18018	-0.0234742	0.121373	0.00502781	0.0983253	0.0282716
CCDC121	0.0676928	0.304762	0.209121	0.0768263	0.104597	0.324428	0.181238
CCDC122	0.207571	0.107851	0.0341717	-0.0172924	0.103945	0.0815658	0.0863019
CCDC124	-0.312177	0.0998713	-0.437525	-0.0661803	-0.212904	-0.263482	-0.198733
CCDC125	-0.18211	-0.016731	0.0421197	-0.0442659	-0.0312974	0.159612	-0.0121121
CCDC126	0.0603767	0.168597	0.00999329	-0.0280601	-0.0226568	0.0835666	0.0453028
CCDC127	-0.1218	0.143629	0.240174	-0.170031	-0.205913	-0.173625	-0.0479277
CCDC13	0.209398	0.125097	-0.513917	0.0112302	0.350077	-0.00688119	0.0291673
CCDC130	-0.221953	-0.0772201	-0.311201	0.0656505	-0.0576098	-0.106879	-0.118202
CCDC134	-0.100549	-0.133848	-0.0871563	0.0135564	-0.0324288	0.00387598	-0.0560917
CCDC136	0.413532	0.0808237	0.0396714	-0.0416977	0.279821	-0.0219558	0.125032
CCDC137	-0.274978	-0.520206	-0.225788	-0.106492	-0.346964	-0.310407	-0.297472
CCDC138	-0.13226	-0.194852	0.163816	0.138185	-0.262534	-0.0743403	-0.0603308
CCDC14	-0.138323	-0.216216	0.113548	0.180695	-0.0513258	0.214224	0.0171003
CCDC140	0.158754	-0.175061	-0.249654	-0.171956	0.0392385	-0.042016	-0.0734491
CCDC141	0.133068	0.0568855	0.431019	0.131462	0.477897	0.29334	0.253945
CCDC142	-0.273775	-0.0921493	0.212542	0.0819558	-0.185279	0.189202	-0.0112506
CCDC144A	0.154988	-0.320206	0.2266	-0.00961589	0.133711	0.202843	0.0647203
CCDC144B	0.176946	0.146203	0.224991	-0.0410332	0.130742	0.125024	0.127146
CCDC144NL	0.0889743	-0.0462542	0.192126	-0.0174403	0.0161252	-0.104452	0.0215131
CCDC146	0.180536	0.102703	0.12173	0.302777	0.314523	0.179684	0.200326
CCDC148	0.0301317	-0.028314	0.337492	0.23734	0.134756	0.146141	0.142924
CCDC149	-0.0659575	0.212755	0.364655	0.0754971	-0.0381524	0.149689	0.116414
CCDC15	-0.0830381	-0.154183	0.291851	0.214218	-0.0915787	0.109803	0.0478455
CCDC150	-0.234715	-0.433462	0.514815	0.191388	-0.338875	-0.176469	-0.079553
CCDC151	-0.0549466	0.0604891	-0.454192	0.0847026	0.152291	0.11296	-0.0164493
CCDC152	0.0840988	0.447104	0.161402	0.0214965	0.424125	0.0621494	0.200063
CCDC153	-0.161066	0.168082	-0.347049	-0.0202598	0.120844	-0.127203	-0.0611086
CCDC154	-0.290554	-0.255084	0.0726084	0.152779	-0.17381	-0.0469262	-0.0901644
CCDC155	-0.0166714	-0.29736	-0.151072	0.0564611	0.11629	0.0357119	-0.0427736
CCDC157	-0.340702	0.211326	-0.305701	-0.0283882	0.141799	-0.0337741	-0.0592402
CCDC158	0.589185	0.149688	0.287945	0.148859	0.128145	0.146927	0.241792
CCDC159	-0.431954	-0.024453	-0.4778	-0.0860998	0.0682851	-0.0115794	-0.1606
CCDC160	-0.202196	-0.201289	0.0638498	-0.139725	0.092181	0.0393406	-0.0579732
CCDC166	-0.140302	-0.385931	0.0869608	0.0609149	-0.135128	-0.198363	-0.118641
CCDC167	-0.338947	-0.363964	-0.49222	-0.300373	-0.444307	-0.157619	-0.349572
CCDC168	-0.0420453	-0.413185	0.167221	0.0485156	0.0593502	0.231486	0.00855721
CCDC17	-0.0826372	-0.107079	0.0753521	0.192196	0.241886	0.0817197	0.0669063
CCDC170	0.343868	0.0646075	0.12666	0.153229	0.470896	0.206318	0.227596
CCDC171	0.374734	-0.14157	0.396345	0.167686	0.0822092	0.274069	0.192245
CCDC172	0.00872419	0.218719	-0.186628	-0.0470369	0.0867081	0.0834264	0.0273189
CCDC173	-0.0722823	0.0777349	0.243595	0.150172	0.242124	0.0780422	0.119898
CCDC174	0.0554341	0.178121	-0.316063	0.0464545	0.127474	0.0259007	0.0195535
CCDC177	-0.12056	0.0647927	0.0895688	0.0652997	0.0455322	0.0214832	0.0276862
CCDC18	-0.130872	-0.355212	0.196009	0.247935	-0.0530033	0.100537	0.000898861
CCDC181	0.700736	0.0998713	-0.101224	0.126378	0.193375	0.18271	0.200308
CCDC183	-0.254114	-0.365508	0.315862	-0.0157174	-0.0360544	0.0275452	-0.0546646
CCDC183-AS1	-0.220065	-0.319434	0.0371227	0.0669739	0.0669908	0.0989814	-0.0449049
CCDC184	0.264164	0.120463	0.202716	-0.0402409	0.169891	-0.0727932	0.107367
CCDC185	-0.0221967	-0.0917469	-0.241104	-0.157435	-0.072764	-0.0871917	-0.112073
CCDC22	-0.425503	-0.105277	-0.49051	-0.128023	-0.0927917	-0.190579	-0.238781
CCDC24	-0.323917	0.0931789	-0.425252	-0.0143395	-0.0902677	-0.107948	-0.144757
CCDC25	0.154079	-0.12381	-0.00744467	0.0240244	0.208007	0.0477633	0.0504366
CCDC27	0.241772	-0.212717	0.187689	0.156711	-0.0581789	0.0710029	0.0643799
CCDC28A	-0.0398463	0.0957529	-0.250905	-0.160586	0.26034	0.142334	0.00784823
CCDC28B	-0.0666348	-0.145689	-0.533903	-0.0900386	-0.0597807	-0.116178	-0.168704
CCDC30	-0.0110715	-0.0211068	0.222468	0.203498	0.303017	0.286236	0.16384
CCDC34	-0.268621	0.111969	-0.345976	0.0790684	-0.222161	-0.132282	-0.129667
CCDC36	0.457983	-0.0205933	0.186586	0.0224749	0.239471	0.226865	0.185464
CCDC38	-0.0313914	-0.31289	0.0686168	0.105778	-0.00633421	0.120559	-0.00927707
CCDC40	-0.339066	0.0700129	0.07666	0.0175649	0.146604	-0.0329479	-0.0101955
CCDC42	0.173794	-0.155432	-0.165875	0.0377943	0.153815	-0.104925	-0.0101382
CCDC43	-0.213425	-0.416216	0.279846	-0.172225	-0.363638	-0.032065	-0.152954
CCDC47	-0.030173	-0.298842	0.357176	0.0183093	-0.0241386	0.119937	0.0237115
CCDC51	-0.479837	-0.23964	-0.432126	0.0213904	-0.222521	-0.212612	-0.260891
CCDC54	0.391377	0.123254	0.131205	0.113166	0.168308	0.0782556	0.167594
CCDC58	-0.515368	0.13462	-0.468109	-0.169671	-0.429762	-0.28451	-0.2888
CCDC59	-0.0845659	0.016731	-0.197921	-0.0912519	-0.346729	-0.150467	-0.142367
CCDC6	-0.0360605	0.367825	0.0524145	0.174394	0.0814142	0.0827079	0.120449
CCDC60	0.225082	-0.138517	0.0431022	0.0176856	0.286669	-0.00318096	0.0718067
CCDC62	-0.183143	-0.199228	0.0276995	0.129044	0.0227254	0.243637	0.00678925
CCDC63	0.0405172	-0.17778	-0.0221129	-0.076878	0.0591174	-0.144836	-0.0536621
CCDC65	0.0493173	-0.280309	-0.206908	0.143211	0.290104	0.179305	0.02912
CCDC66	0.0373752	-0.0249678	0.0336016	0.200233	0.173163	0.287426	0.117805
CCDC68	0.520576	0.0388674	-0.0921529	-0.0296424	0.284117	0.0590431	0.130135
CCDC69	0.754522	0.1861	-0.0213615	-0.0288718	0.464507	0.165387	0.253381
CCDC7	-0.134551	0.0694981	0.229496	0.125134	0.0260202	0.386673	0.117045
CCDC71	-0.333056	0.0936937	-0.438699	-0.152992	-0.0510337	-0.102764	-0.164142
CCDC71L	0.235611	0.238095	-0.211804	-0.00341783	-0.214603	-0.228959	-0.0308462
CCDC73	0.122815	-0.0581725	0.189437	-0.0425435	0.104735	0.106215	0.0704142
CCDC74A	-0.00285578	0.238353	-0.0997653	-0.0366883	0.138651	0.117653	0.0592245
CCDC74B	-0.00124649	0.0903533	-0.153655	-0.0792268	0.19174	-0.00390839	0.0073428
CCDC77	-0.316119	-0.0949807	-0.100973	0.120079	-0.199042	-0.0524696	-0.107251
CCDC78	-0.420014	-0.291634	-0.386184	0.126677	0.120259	-0.0836881	-0.155764
CCDC8	0.673148	0.161133	0.0105634	0.0808526	0.459555	0.0782204	0.243912
CCDC80	0.705243	0.26538	-0.166398	-0.100716	0.230064	0.208011	0.190264
CCDC81	0.231554	-0.0396396	0.0958753	0.142989	0.360095	0.121929	0.152134
CCDC83	-0.120833	-0.26165	-0.125076	0.0527123	0.0326392	-0.131784	-0.0923319
CCDC84	-0.235242	0.0666667	-0.20949	0.0338415	-0.065024	0.0114416	-0.066301
CCDC85A	0.730381	0.178378	0.645741	0.00650802	0.271005	0.187696	0.336618
CCDC85B	-0.195154	0.542342	0.00898726	-0.137724	-0.118306	-0.152864	-0.00878657
CCDC85C	-0.204981	-0.322523	0.217371	-0.00646696	-0.0782068	-0.296248	-0.115176
CCDC86	-0.201341	0.0944659	-0.277867	-0.143223	-0.354138	-0.239829	-0.186989
CCDC87	-0.197125	-0.0996139	0.180349	0.0507437	-0.130327	0.160284	-0.00594811
CCDC88A	0.786701	0.132304	0.415057	0.106459	0.205557	0.122642	0.294787
CCDC88C	-0.0633682	-0.154698	0.470154	0.126259	0.119491	-0.0979284	0.0666517
CCDC89	0.689219	0.172201	0.352951	0.0999472	0.3632	-0.0845509	0.265495
CCDC9	-0.0706625	0.0589447	-0.0358149	-0.0539682	-0.0403263	-0.0862396	-0.0380112
CCDC90B	-0.209163	0.27027	-0.239839	0.00979314	-0.0870559	0.011709	-0.0407143
CCDC91	0.152941	0.177606	-0.326291	-0.0433688	-0.0315699	0.162034	0.0152252
CCDC92	0.0240211	0.485714	0.0216633	0.0602046	0.0744334	0.10112	0.127859
CCDC96	-0.163629	-0.0628057	-0.157176	-0.0125627	0.224332	-0.0975152	-0.0448929
CCDC97	-0.0694311	-0.150322	0.068008	-0.000744035	0.121919	0.0014297	-0.00485673
CCER1	-0.0786478	-0.0739405	0.0146829	-0.0113715	-0.0730296	0.0823164	-0.0233317
CCHCR1	-0.193722	-0.128443	0.245607	0.0486841	-0.214309	-0.164982	-0.0678608
CCK	0.290677	0.0391248	-0.170135	-0.216001	0.0739829	-0.0516322	-0.00566397
CCKAR	0.131663	-0.0835595	-0.225698	-0.012284	0.0166609	0.0835278	-0.0149484
CCKBR	0.196278	-0.241211	-0.256505	0.00659609	0.240242	0.103818	0.00820313
CCL1	0.00985939	0.0990078	-0.209418	0.0297607	-0.0381344	-0.149657	-0.0430969
CCL11	0.198582	0.223423	-0.291425	-0.227696	-0.0509284	0.0333205	-0.0191207
CCL13	0.333821	0.300901	-0.0290433	-0.0470353	0.23385	-0.0715943	0.12015
CCL14	0.594392	0.550579	0.391616	-0.0676279	0.639609	0.312464	0.403506
CCL15	0.173112	0.107336	0.149603	-0.0184329	0.194038	0.0421633	0.10797
CCL16	0.480048	0.00928735	0.354847	-0.00316716	0.424904	0.21769	0.247268
CCL17	0.168536	0.10888	0.0328498	-0.0598704	0.258197	0.0932664	0.10031
CCL18	0.00848304	0.117117	-0.139604	-0.129277	0.224622	-0.190798	-0.0182429
CCL19	0.304135	0.254826	-0.132148	-0.194895	0.327279	0.214913	0.129018
CCL2	0.356534	0.2574	0.191315	-0.0799858	0.196863	-0.099597	0.137088
CCL20	0.28515	-0.283398	0.160127	0.00725787	-0.101966	-0.469804	-0.0671054
CCL21	0.437152	0.182497	-0.194432	-0.113218	0.218645	0.178818	0.118244
CCL22	0.386098	0.259974	0.00266602	-0.12886	0.283714	0.0930034	0.149433
CCL23	0.517633	0.0821107	-0.058257	-0.0509654	0.395232	-0.0556626	0.138349
CCL24	0.11499	0.351094	-0.165818	-0.140912	0.170037	-0.121153	0.0347063
CCL25	-0.0812765	-0.303108	-0.236155	-0.00546301	-0.0208344	-0.155193	-0.133672
CCL27	-0.0632289	0.089934	0.0288658	0.15501	0.0356337	-0.000381045	0.0409723
CCL28	0.312058	-0.120206	0.514722	0.0754934	0.143961	-0.111156	0.135812
CCL3	0.116215	0.185328	-0.0814554	-0.0556479	-0.00808086	-0.318807	-0.0270746
CCL7	0.197111	0.0280566	-0.138777	-0.0781838	-0.154682	-0.224263	-0.0617898
CCM2	-0.133701	-0.232175	-0.222166	-0.0101502	-0.159592	-0.287272	-0.174176
CCM2L	0.470571	0.415959	0.600704	-0.0301865	0.505862	0.104749	0.34461
CCNA1	0.367804	0.215329	-0.387699	0.0832456	0.244264	-0.123003	0.0666568
CCNA2	-0.236807	-0.410553	-0.11774	-0.0887968	-0.378989	-0.255455	-0.248057
CCNB1	-0.392187	-0.445302	-0.454829	-0.125446	-0.427347	-0.35184	-0.366159
CCNB1IP1	-0.00756345	0.023166	-0.145573	0.109566	-0.190017	0.026492	-0.030655
CCNB2	-0.356402	-0.301416	-0.31053	-0.113938	-0.412836	-0.186805	-0.280321
CCNB3	-0.131973	0.221364	0.251408	0.182531	0.223478	0.0828949	0.138284
CCNC	-0.0540529	-0.253539	-0.203219	-0.112163	-0.0505664	0.146652	-0.0878149
CCND2	0.763311	0.0043758	0.219383	0.116878	0.388918	0.0701444	0.260502
CCND3	0.172521	-0.179923	-0.00851777	-0.0308642	0.275323	-0.20759	0.00349157
CCNDBP1	0.145613	0.334878	-0.256237	-0.00349705	0.26187	0.0584071	0.0901721
CCNE1	-0.156282	-0.36834	-0.550201	0.040851	-0.311124	-0.217926	-0.260504
CCNE2	-0.19464	-0.236036	0.171663	-0.175876	-0.355046	0.0041838	-0.130959
CCNF	-0.179923	-0.386358	-0.091281	-0.0158192	-0.307606	-0.396764	-0.229625
CCNG1	0.0027402	-0.347233	0.161569	0.0861778	0.200679	0.0795407	0.030579
CCNG2	-0.120964	0.0185328	0.00204561	0.0555173	-0.0172326	0.208181	0.0243467
CCNH	-0.156021	0.0522523	-0.115694	-0.141916	0.0697744	0.0160507	-0.0459256
CCNI	0.251653	0.16036	0.136586	0.034788	0.0858391	0.208513	0.14629
CCNJ	-0.0155449	-0.0924067	0.0663649	0.103245	-0.165266	0.232992	0.0215642
CCNJL	0.376334	-0.122523	-0.225017	-0.0108026	-0.0232992	-0.147729	-0.025506
CCNK	-0.149646	-0.379151	-0.00902079	-0.0147343	-0.121766	-0.18	-0.142386
CCNL1	-0.0607566	-0.0792793	0.190241	0.0964271	0.049471	0.218274	0.069063
CCNT2	0.18683	-0.0774775	0.318712	0.263205	0.0585862	0.24311	0.165494
CCNY	0.00363972	0.326641	0.20939	0.0791285	-0.13751	0.0482331	0.0882537
CCNYL1	0.128905	-0.0208494	0.544031	0.10596	-0.0261278	-0.106814	0.104184
CCP110	0.170977	0.0455598	0.537928	0.100146	0.254334	0.241684	0.225105
CCR1	0.442238	0.12973	-0.0496311	-0.00492871	0.219791	-0.0861262	0.108512
CCR10	0.235943	0.0401544	0.0687123	-0.103493	-0.0595075	-0.0677062	0.0190172
CCR3	0.306328	0.140798	-0.147939	-0.0612847	0.080807	-0.0509348	0.0446291
CCR4	0.393282	0.10991	0.392924	-0.124774	0.356578	0.158698	0.214436
CCR6	0.37043	-0.442471	0.169517	0.0929272	0.464208	0.0699338	0.120757
CCR7	0.338238	0.133848	0.124648	-0.124036	0.345215	0.142707	0.160103
CCR8	0.287675	0.29112	0.143135	-0.0152645	0.183834	0.0699505	0.160075
CCS	-0.276965	0.0105534	0.145003	-0.0462218	-0.236151	-0.121792	-0.0875955
CCSAP	0.225927	-0.203089	-0.000335345	0.086026	-0.053187	0.136348	0.0319483
CCSER1	0.0494235	0.137452	0.381321	0.208617	0.0584624	0.178972	0.169041
CCT2	-0.427048	-0.223681	-0.359759	-0.0696353	-0.293216	-0.0835423	-0.242813
CCT4	-0.305166	-0.127156	-0.136351	-0.11331	-0.324247	-0.171301	-0.196255
CCT5	-0.373222	-0.334363	-0.363414	-0.0922989	-0.393703	-0.205946	-0.293824
CCT6A	-0.384029	-0.300386	-0.262207	0.0436724	-0.345994	-0.152395	-0.233556
CCT6B	-0.191087	0.11583	-0.20104	0.0677395	0.153327	0.0847006	0.00491175
CCT7	-0.469138	-0.243758	-0.167304	-0.10072	-0.407138	-0.320443	-0.28475
CCT8L2	-0.0410304	-0.13756	0.267542	0.0597178	0.0507366	0.107559	0.0511608
CD101	0.274356	-0.0527671	-0.0377264	0.0625947	0.318899	-0.130419	0.0724897
CD14	0.373652	0.205663	-0.0865526	-0.0229672	0.103776	-0.240696	0.0554793
CD151	-0.193818	0.162162	-0.183199	-0.0652005	-0.00473892	-0.209226	-0.0823369
CD163	0.368636	0.196911	0.107143	0.0755506	0.246899	-0.0659727	0.154861
CD164	0.0377781	-0.102188	0.053387	-0.017793	0.188365	0.272546	0.0720159
CD164L2	-0.0633534	0.0319609	-0.316521	0.0163049	0.12102	0.0157197	-0.0324782
CD177	0.235351	0.206435	-0.280031	0.0397628	0.00216429	-0.0267652	0.0294862
CD180	0.412189	-0.016731	-0.035882	0.00115794	0.308356	0.0362285	0.117553
CD19	0.245881	-0.106306	-0.0131638	0.0676844	0.18743	0.0169348	0.0664101
CD1A	0.318482	0.0586873	0.0390379	-0.140559	0.272828	-0.13098	0.0695827
CD1B	0.237478	-0.0244593	0.0882384	-0.100441	0.329072	0.105373	0.105877
CD1C	0.477809	0.162934	0.093226	-0.10929	0.416609	0.124513	0.1943
CD1D	0.429028	0.0265122	0.290912	0.0664182	0.272007	0.180138	0.210836
CD2	0.352034	0.033462	0.159256	-0.138814	0.162884	0.0131751	0.0969994
CD200R1	0.461269	0.186615	0.255332	0.158865	0.351028	0.111448	0.254093
CD200R1L	0.0405727	0.0709637	0.0204304	0.0364842	0.186334	-0.0647858	0.0483332
CD207	0.474944	0.125354	0.099497	-0.149834	0.328744	0.194832	0.178923
CD209	0.437156	0.19305	0.209088	0.132634	0.257076	0.0180677	0.207845
CD226	0.473418	0.176577	0.222233	-0.0513206	0.238612	0.0891233	0.19144
CD24	-0.0754112	-0.166795	-0.192019	-0.001413	0.0502848	0.108758	-0.0460992
CD244	0.412795	-0.0442728	0.159859	-0.0628782	0.196664	-0.036593	0.104262
CD247	0.383858	-0.0460746	0.188162	-0.140175	0.194279	0.0412669	0.103553
CD248	0.627774	0.0779923	0.363011	-0.213833	0.205531	0.122294	0.197128
CD27	0.291322	-0.003861	0.142052	-0.176054	0.164373	0.0385128	0.0760575
CD274	0.497074	-0.042471	0.0264588	0.0788478	0.0332127	0.0235678	0.102782
CD276	-0.218049	-0.0293436	-0.086385	-0.10707	-0.0571669	-0.054122	-0.0920226
CD27-AS1	-0.0831793	0.0965251	-0.432495	0.0349128	-0.22441	0.0570381	-0.0919347
CD28	0.388551	-0.00540541	0.141885	0.0578858	0.348474	0.247605	0.196499
CD2BP2	-0.112347	-0.00823681	-0.385312	-0.113149	-0.157658	-0.185419	-0.160354
CD300A	0.361438	-0.178378	0.0399732	-0.0430516	0.113134	-0.125202	0.0279855
CD300E	0.283726	0.198456	0.388679	0.0199291	0.20018	0.0155418	0.184418
CD300LB	0.357766	0.22677	-0.0311201	0.0205161	0.387576	0.200089	0.193599
CD300LD	0.106275	0.100271	0.0932725	-0.0343547	0.0225167	0.0209637	0.0514908
CD300LF	0.236381	-0.0994916	-0.0609323	-0.074537	0.283169	-0.0636561	0.0368221
CD300LG	0.528934	0.187154	0.292824	0.0883141	0.568149	0.265226	0.321767
CD320	-0.214274	0.0267696	-0.392857	-0.103312	-0.217988	-0.0639639	-0.160938
CD36	0.329786	0.215187	0.617404	-0.13749	0.481655	0.285004	0.298591
CD37	0.394086	0.0960103	-0.0468142	-0.0633806	0.388188	0.00632227	0.129069
CD38	0.264489	0.0208494	0.0430584	-0.0201872	0.0874829	-0.00757781	0.0646857
CD3D	0.290711	0.0339768	0.133669	-0.18376	0.087156	-0.00296065	0.0597986
CD3E	0.403449	0.0486486	0.171563	-0.14807	0.210432	0.0602944	0.124386
CD3EAP	-0.0798251	0.0640968	-0.078672	0.00570883	-0.056449	0.00518013	-0.0233267
CD3G	0.479894	0.0579151	0.302079	-0.154634	0.205756	0.0654585	0.159412
CD4	0.43432	0.0594595	-0.0138833	0.0476232	0.389045	-0.018821	0.149624
CD40	0.604461	-0.0707851	0.0899732	-0.0725363	0.172339	-0.0838177	0.106606
CD40LG	0.417217	-0.0705277	0.194064	-0.058163	0.417466	0.149592	0.174942
CD44	0.366929	0.202317	-0.217404	-0.237075	0.296914	0.0102671	0.0703245
CD48	0.449985	0.0640927	0.0277666	-0.0924743	0.27118	0.0484761	0.128171
CD5	0.377346	0.100129	0.184809	-0.141745	0.309208	0.081663	0.151902
CD52	0.286968	0.0229086	-0.00680751	-0.176178	0.304696	0.0511735	0.0804601
CD53	0.474219	0.140798	-0.0673374	-0.0244304	0.22738	-0.0386343	0.118666
CD55	0.339813	0.230373	-0.457914	-0.200575	0.0841043	-0.00918977	-0.00223139
CD58	0.0922686	0.180695	0.140342	-0.152768	0.0882589	-0.0323728	0.0527372
CD6	0.287202	-0.0738739	0.10674	-0.174055	0.217434	0.0501205	0.0689281
CD63	-0.053317	0.110425	-0.608317	-0.204063	-0.0746637	-0.157668	-0.164601
CD68	0.291609	-0.106306	-0.121328	-0.0386454	0.246726	-0.152079	0.019996
CD69	0.492409	0.185328	0.171764	-0.0297958	0.321485	0.113951	0.20919
CD7	0.292207	-0.0797941	0.0123072	-0.190645	-0.0401496	-0.128361	-0.0224059
CD70	0.156704	-0.123295	0.120742	-0.200888	0.0702005	-0.338061	-0.0524328
CD72	0.262549	-0.047619	-0.0225017	-0.0189629	0.0706583	-1.21504e-05	0.0406852
CD74	0.434611	0.0700129	0.0414487	-0.0982934	0.327596	-0.116429	0.109824
CD79A	0.262803	0.0043758	-0.0900402	-0.202154	0.138504	0.0358883	0.0248962
CD79B	0.429718	0.107079	0.204695	-0.167032	0.208119	0.0483708	0.138492
CD80	0.194306	-0.0592021	0.0287056	0.0119452	0.254657	0.0172495	0.0746102
CD81	0.162441	0.272072	-0.151174	-0.121875	0.259753	-0.0387153	0.0637502
CD82	0.307354	0.36242	-0.287458	0.0166964	0.4133	-0.144691	0.11127
CD83	0.34573	0.0754183	-0.174547	0.0794773	0.342923	0.01486	0.113977
CD84	0.432419	0.101673	0.149061	0.0587045	0.306433	0.084976	0.188878
CD86	0.420473	0.16139	-0.0651911	0.000642425	0.20501	-0.0948988	0.104571
CD8A	0.446584	-0.018018	0.210765	-0.173444	0.0639877	0.0703793	0.100042
CD9	0.0106255	0.6	-0.130349	-0.0737801	0.0339256	-0.067042	0.06223
CD96	0.480729	-0.0522523	0.18776	-0.0669698	0.239418	0.0909297	0.146602
CD99L2	0.539076	0.224453	-0.0217975	0.00779992	-0.00518576	-0.124708	0.103273
CDA	0.380467	0.0664093	-0.297753	-0.126978	-0.0145324	-0.242267	-0.0391092
CDADC1	0.279554	0.100386	0.354292	0.0996301	0.247436	-0.0278366	0.175577
CDAN1	-0.0795938	-0.374003	0.116533	0.151585	0.108296	0.00905206	-0.0113551
CDC123	-0.303054	0.130502	-0.371596	-0.0270606	-0.316134	-0.14721	-0.172426
CDC14A	0.234037	-0.0248407	0.205667	0.288567	0.432728	0.41085	0.257835
CDC14B	0.329137	-0.0138996	0.326626	0.127357	0.26186	0.0859885	0.186178
CDC14C	0.369843	0.0812201	0.317069	0.162711	0.241482	0.128277	0.216767
CDC16	-0.308215	-0.0988417	0.0456405	0.124942	0.0313561	0.15088	-0.00903976
CDC20	-0.41004	-0.362162	-0.179611	-0.126969	-0.405764	-0.330641	-0.302531
CDC20B	-0.0696267	-0.23378	0.0328567	0.0877463	0.0742137	0.0141694	-0.0157367
CDC23	0.1439	-0.478507	0.081992	0.152924	0.0190297	0.0256657	-0.00916583
CDC25A	-0.242461	-0.320721	-0.476224	-0.00197082	-0.332031	-0.256159	-0.271594
CDC25B	0.103675	-0.273359	-0.103856	-0.0612348	-0.157821	-0.334975	-0.137929
CDC25C	-0.386194	-0.397426	-0.118813	-0.0773062	-0.411196	-0.195456	-0.264398
CDC26	-0.217443	-0.0504505	-0.0276325	-0.11279	-0.133928	-0.302582	-0.140804
CDC27	0.284407	-0.158559	0.326459	-0.0500311	0.00466646	0.105478	0.0854035
CDC34	-0.282255	0.0895753	-0.462374	-0.0589289	-0.347801	-0.280719	-0.22375
CDC37	-0.244053	-0.191506	0.0549966	-0.0417402	-0.0142529	-0.300622	-0.122863
CDC37L1	0.228943	0.037323	0.100537	-0.0203763	-0.062153	0.172556	0.0761382
CDC40	0.187829	-0.261664	0.372971	-0.0311317	0.269703	0.271955	0.134944
CDC42	0.0261479	-0.0223938	0.0849765	-0.0142287	0.112128	0.0314979	0.0363547
CDC42BPB	0.162235	-0.382497	0.296244	0.0530898	0.0806954	0.00618456	0.035992
CDC42EP2	-0.209067	-0.243501	0.317337	-0.137784	0.074938	-0.228076	-0.0710252
CDC42EP3	0.796413	0.340026	0.462072	-0.079221	0.0591535	0.194224	0.295445
CDC42EP5	0.215773	-0.146203	0.116499	-0.224523	0.0826147	-0.171868	-0.0212846
CDC42SE1	-0.179	-0.184556	-0.111536	-0.226033	-0.211023	0.061955	-0.141699
CDC42SE2	0.0681784	0.127928	0.239336	0.0673613	0.224794	0.152686	0.146714
CDC45	-0.37324	-0.400257	-0.0855801	-0.120321	-0.421114	-0.25833	-0.276474
CDC5L	0.190463	-0.014157	0.180315	-0.00422905	-0.100573	0.063972	0.0526317
CDC6	-0.32511	-0.363192	-0.0263917	-0.14851	-0.373694	-0.230198	-0.244516
CDC7	0.0641064	-0.139254	0.0835345	0.184351	-0.186172	0.084733	0.0152165
CDC73	0.170862	0.115573	0.496345	-0.0221759	-0.151737	0.21761	0.137746
CDCA2	-0.212772	-0.388932	0.375352	-0.00174603	-0.3124	-0.123687	-0.110697
CDCA3	-0.362743	-0.319949	-0.269752	-0.139616	-0.410085	-0.267475	-0.294937
CDCA4	-0.127888	-0.226512	-0.107746	-0.149677	-0.376763	-0.336814	-0.2209
CDCA5	-0.405536	-0.218275	-0.210127	-0.0458423	-0.38436	-0.26443	-0.254762
CDCA7	0.327386	-0.249936	-0.0565392	-0.0481798	-0.191377	-0.205046	-0.0706153
CDCA7L	0.0952395	0.403346	0.160932	0.279767	0.0329889	0.133772	0.184341
CDCA8	-0.364584	-0.4139	-0.165158	0.0293786	-0.367275	-0.163646	-0.240864
CDCP1	0.188489	-0.0234234	-0.332126	-0.00892676	0.0232522	-0.246066	-0.066467
CDCP2	0.034892	-0.158857	0.169453	0.0652493	0.131099	-0.0483805	0.0322426
CDH1	-0.00916871	-0.248134	-0.148189	0.111759	0.0550402	0.147462	-0.0152051
CDH10	0.275834	0.329922	0.303935	-0.0686386	0.294188	0.0863686	0.203602
CDH11	0.57981	0.124839	0.233669	-0.161348	0.288899	0.153002	0.203145
CDH12	-0.10369	-0.317004	-0.140246	0.0244424	0.0850373	0.144679	-0.0511302
CDH13	0.276005	0.249421	0.660698	-0.0914308	0.257274	0.215399	0.261228
CDH15	-0.117049	-0.0783834	-0.148441	-0.0248471	-0.105648	-0.0318222	-0.0843651
CDH16	0.0501264	-0.0314028	-0.203152	-0.0206857	0.271335	-0.126157	-0.00998944
CDH17	0.509111	-0.11686	-0.298139	-0.00636053	0.12872	0.0209405	0.0395689
CDH19	0.518763	0.437436	-0.170084	0.0424295	0.42939	0.0140518	0.211998
CDH2	0.47082	-0.127156	0.336922	-0.0100221	0.042087	-0.0284441	0.114034
CDH20	0.439565	-0.0642255	-0.0899863	0.0592942	0.289189	0.0412824	0.11252
CDH22	0.287517	-0.0781461	-0.0835832	0.022058	0.349133	-0.0252895	0.0786149
CDH24	0.135631	-0.329215	0.330315	-0.00967701	-0.336466	-0.0309148	-0.0400544
CDH26	0.0899934	0.0548263	0.419651	-0.00962131	0.105177	0.0643041	0.120722
CDH3	0.46619	-0.117375	-0.18548	0.0613862	-0.00167022	-0.169203	0.0089748
CDH5	0.556308	0.399228	0.696211	-0.0355919	0.531792	0.368462	0.419401
CDH6	0.500871	0.0200772	0.262743	-0.0345441	0.422181	0.24362	0.235825
CDH7	-0.0309693	-0.352849	0.0966747	-0.0532399	0.000687885	-0.0818705	-0.0702611
CDH8	0.395638	-0.151866	0.497908	-0.0414687	0.0170177	0.201397	0.153104
CDHR1	0.445174	0.131532	0.12059	0.0614911	0.310804	0.198145	0.211289
CDHR2	-0.0498494	-0.0290862	0.30909	0.00400044	0.155172	-0.0482775	0.0568417
CDHR3	-0.0232219	0.242986	0.385848	0.225478	0.287425	0.193366	0.218647
CDHR4	-0.0583762	-0.136724	-0.140056	0.14049	0.332436	-0.00411179	0.0222765
CDHR5	0.0903637	0.0494208	0.336016	0.0691933	0.0797772	-0.0608726	0.0939831
CDIP1	0.301094	-0.102703	-0.348692	-0.0587385	0.213945	0.0293757	0.00571348
CDIPT	-0.184674	0.419305	-0.0803488	0.0149923	0.0407265	0.0252202	0.0392035
CDK1	-0.362613	-0.242471	-0.173307	-0.0885248	-0.370246	-0.216614	-0.242296
CDK10	-0.249625	-0.114543	0.167639	0.00206953	-0.0385076	-0.0533606	-0.0477212
CDK12	0.192584	-0.294981	0.377901	0.0676234	-0.00495056	0.102303	0.0734133
CDK13	0.129175	0.0473616	0.308887	0.323661	0.110091	0.201434	0.186768
CDK14	0.300415	0.128443	0.423139	-0.0865772	0.339573	0.215447	0.220073
CDK15	0.532857	0.0496782	0.31274	-0.00384201	0.391114	0.284261	0.261135
CDK16	-0.574381	-0.265637	-0.569886	0.02121	-0.272177	-0.179045	-0.306653
CDK17	0.103791	0.410553	0.617371	0.201355	0.150504	0.302501	0.297679
CDK18	0.249689	-0.158301	0.435345	-0.0753876	0.136536	-0.120147	0.0779558
CDK19	-0.139839	0.0131274	0.58615	0.0343728	0.165442	0.357275	0.169421
CDK2	0.0610916	-0.0658945	-0.0150905	-0.00553174	-0.267716	-0.116656	-0.0682995
CDK20	-0.188138	0.00694981	0.240074	-0.0277698	0.0151411	0.0934651	0.023287
CDK2AP1	-0.266994	0.211326	-0.322636	-0.108513	-0.271181	0.0125676	-0.124238
CDK2AP2	-0.368428	0.14749	-0.132428	-0.151736	-0.25846	-0.243069	-0.167772
CDK3	-0.293847	-0.0916345	0.0253856	0.0895919	-0.110079	-0.015589	-0.0660286
CDK5	-0.483806	-0.0579151	-0.419551	-0.0993995	-0.30292	-0.22264	-0.264372
CDK5R1	-0.166003	-0.264865	-0.0223675	-0.0985991	-0.122991	0.115798	-0.0931712
CDK5R2	-0.107002	-0.0462361	-0.136248	-0.121087	-0.0697081	-0.173971	-0.109042
CDK5RAP2	0.182528	-0.0236808	0.111435	0.134002	0.00023715	-0.047496	0.0595043
CDK5RAP3	-0.406007	-0.261776	-0.194333	0.00324655	-0.165479	-0.0702902	-0.18244
CDK6	0.248976	0.0949807	0.113112	0.116176	0.102624	-0.107227	0.0947736
CDK8	0.19897	-0.254311	-0.0617371	-0.0149848	-0.17782	-0.0270914	-0.0561625
CDK9	-0.259313	0.170914	-0.0420858	-0.0532972	0.0137189	-0.375363	-0.0909043
CDKAL1	0.407121	0.0100386	0.15104	0.0881494	-0.16281	0.134177	0.104619
CDKL1	0.668404	0.229858	0.299329	0.186909	0.350121	0.18917	0.320632
CDKL2	0.388262	0.14157	0.277197	0.124092	0.186183	0.163005	0.213385
CDKL3	-0.0402631	-0.349807	0.254393	0.0863889	0.0807406	0.103599	0.0225085
CDKL4	0.0375008	-0.0671815	0.0175856	0.0866514	0.0686252	0.0804315	0.0372688
CDKL5	0.342051	0.0036036	0.408588	0.0984535	0.364662	0.0901197	0.217913
CDKN1A	0.252558	-0.0877735	-0.128638	-0.139247	0.195529	-0.121468	-0.00483994
CDKN1B	0.134543	-0.0265122	0.389873	0.0578128	0.0600516	0.238655	0.142404
CDKN2A	-0.158253	0.0241956	-0.00137492	-0.0945944	-0.138675	-0.0879326	-0.0761057
CDKN2AIP	0.4276	0.109138	0.0994299	0.00202017	0.224509	0.216727	0.179904
CDKN2AIPNL	-0.463168	-0.0226512	-0.0745473	-0.087877	-0.300603	-0.0138555	-0.16045
CDKN2B	0.418603	0.0311454	0.495674	-0.0105716	0.177534	0.0429193	0.192551
CDKN2B-AS1	0.0559782	-0.0630631	0.0794433	-0.052329	0.0452596	0.0240336	0.0148871
CDKN2D	-0.138013	0.223681	-0.393159	-0.14258	-0.159274	-0.139612	-0.124826
CDKN3	-0.34131	-0.115058	-0.299598	-0.141981	-0.415641	-0.190911	-0.25075
CDON	-0.116498	0.362677	0.598558	0.189272	0.225729	0.399874	0.276602
CDPF1	-0.268201	0.0277992	-0.218712	-0.126576	0.00665548	0.0342601	-0.0907957
CDR2	0.262224	-0.143115	-0.258249	-0.102863	0.0268813	-0.0207651	-0.0393143
CDR2L	-0.249909	-0.185328	-0.035882	-0.122359	-0.00139481	-0.0140418	-0.101486
CDRT1	-0.0373096	-0.166281	0.0141184	0.14581	-0.0103403	-0.316393	-0.0617326
CDRT15	0.0030206	-0.395106	0.0205909	0.0885761	0.022349	-0.041423	-0.0503321
CDRT15P1	-0.0434293	-0.408649	0.0674715	0.121741	-0.00235544	0.0259979	-0.0398706
CDRT4	-0.136484	-0.311454	0.0503353	0.0949055	0.000364703	0.0250987	-0.0462057
CDS1	-0.205744	-0.185586	-0.107579	0.113226	0.143589	0.0916344	-0.0250765
CDV3	0.221876	-0.0440154	-0.172166	0.126927	0.125832	0.0236083	0.0470101
CDX1	0.188966	-0.153153	0.0715271	-0.211374	0.00426337	-0.113692	-0.0355771
CDX2	0.0694911	-0.0509653	-0.240842	-0.0172423	0.0651983	-0.127053	-0.0502356
CDYL2	0.172473	-0.0435006	0.382294	-0.124027	0.145094	0.0409024	0.0955393
CEACAM1	0.433633	-0.133333	0.214085	-0.0860824	-0.0699489	0.0779531	0.0727177
CEACAM16	-0.0635551	0.289323	0.0946988	-0.0653884	-0.0369615	0.0138117	0.0386548
CEACAM19	-0.231619	-0.023166	-0.0799463	-0.0435277	-0.254398	-0.309581	-0.15704
CEACAM20	-0.0078595	-0.403252	-0.127693	0.0164605	0.117196	-0.0311758	-0.0727207
CEACAM22P	0.00849663	-0.396641	-0.0556789	0.0485694	-0.0453942	-0.137876	-0.0964207
CEACAM3	0.251839	0.041184	0.164246	-0.158177	0.174574	-0.192763	0.0468171
CEACAM4	0.263958	0.316345	0.0343394	-0.0849186	0.224306	-0.133169	0.103477
CEACAM5	0.159416	-0.0774775	-0.0855593	-0.13914	-0.0246299	-0.00428942	-0.0286133
CEACAM6	0.342588	-0.0020592	-0.242483	-0.0445212	0.0944031	-0.0573825	0.0150909
CEACAM7	0.23007	-0.109653	-0.203688	-0.103897	0.118148	0.0711746	0.000359152
CEACAM8	0.0536937	-0.323187	0.14774	0.062718	0.339665	0.0178128	0.0497404
CEBPA	-0.228323	-0.152896	-0.198491	-0.0236279	0.341003	0.107057	-0.0258797
CEBPB	0.294763	0.0949807	-0.280818	-0.202551	-0.220105	-0.311193	-0.104154
CEBPD	0.242213	0.0615187	0.124178	0.0112468	-0.0912737	-0.128653	0.0365384
CEBPE	0.157911	0.183281	-0.0527199	-0.0223631	0.148532	-0.214848	0.0332987
CEBPG	-0.131784	-0.169369	-0.185412	0.114476	-0.157115	-0.0160993	-0.0908841
CEBPZ	0.0556851	0.0970399	0.305399	0.136536	-0.172495	0.00381928	0.0709974
CECR2	0.00972535	-0.0579151	-0.0153757	0.0484819	0.107428	0.121322	0.0356111
CECR7	-0.0158049	-0.156509	-0.120892	0.052507	-0.0244324	0.163703	-0.0169049
CEL	0.110633	-0.155212	-0.236553	-0.0680414	-0.0173199	0.0457868	-0.0534511
CELA1	0.0337654	-0.119595	-0.183269	0.0380911	0.0482767	0.0411873	-0.0235904
CELA2A	0.0701854	-0.0239706	-0.302243	0.0566598	0.0939083	-0.0543529	-0.0266355
CELA3B	-0.134867	0.0211123	-0.015637	0.0666744	0.0871358	-0.00766515	0.00279216
CELF1	0.0692624	-0.0957529	0.238364	0.228134	0.00706188	0.0985602	0.0909381
CELF2	0.725642	0.250965	-0.0644534	0.107052	0.412924	0.101241	0.255562
CELF3	0.17064	0.002574	0.017553	-0.046625	-0.00752118	0.0440579	0.0301131
CELF4	0.0605404	-0.170142	0.127331	0.0740986	-0.0611612	-0.0709463	-0.00671324
CELF5	-0.147639	-0.147748	-0.423812	0.121627	-0.0276579	0.016213	-0.101503
CELF6	0.0362286	0.0337194	0.19507	0.120791	0.161194	0.169762	0.119461
CELSR1	0.374994	0.0216216	0.350503	0.0319537	0.073475	0.0263381	0.146481
CELSR2	0.341411	-0.122523	0.472099	0.151283	0.12247	0.18593	0.191778
CELSR3	-0.240583	-0.193308	-0.0114688	0.195578	-0.216398	-0.104376	-0.0950926
CEMIP	0.333122	0.362934	-0.0258216	0.00463964	0.125986	-0.121549	0.113219
CEMP1	-0.417575	-0.203861	0.0895708	0.0917315	-0.00318526	-0.190385	-0.105617
CEND1	0.542603	-0.129223	-0.453924	-0.0647393	-0.0583721	-0.0863774	-0.0416722
CENPA	-0.379891	-0.19897	-0.215661	-0.120913	-0.429609	-0.247354	-0.2654
CENPB	0.0164861	0.028314	-0.111636	-0.0952833	-0.0354025	-0.112922	-0.0517407
CENPBD1	-0.0423343	-0.0365508	-0.143327	0.0262307	-0.136631	0.130208	-0.033734
CENPBD1P1	-0.30179	-0.0136422	0.00690812	-0.13604	0.201753	-0.140552	-0.0638938
CENPC	0.295533	-0.0885457	0.296512	0.209613	0.314503	0.267176	0.215799
CENPE	-0.196331	-0.438353	-0.0436284	0.044346	-0.319384	-0.0610883	-0.169073
CENPH	-0.240955	-0.167825	-0.0954728	-0.0129841	-0.33683	-0.216273	-0.17839
CENPI	-0.0568901	-0.457915	0.0903085	0.0238344	-0.340405	-0.0856726	-0.13779
CENPJ	0.141178	-0.371943	0.29051	0.0806577	-0.199473	-0.0121626	-0.0118723
CENPK	-0.150313	-0.216216	-0.012609	-0.0687689	-0.317179	-0.227104	-0.165365
CENPL	-0.110629	-0.323037	-0.575386	0.013128	-0.405016	0.0614447	-0.223249
CENPM	-0.396324	-0.353925	-0.464487	-0.223586	-0.347206	-0.291201	-0.346121
CENPN	-0.120445	-0.357272	-0.435748	-0.118313	-0.295372	-0.216565	-0.257286
CENPO	-0.291549	-0.164221	-0.296043	-0.0491656	-0.341807	-0.110484	-0.208878
CENPP	-0.192495	-0.221364	-0.0955734	-0.146463	-0.216861	-0.195853	-0.178102
CENPQ	0.0649232	0.0002574	-0.172468	-0.0869005	-0.202856	-0.0807558	-0.0796333
CENPT	-0.211295	-0.277992	-0.0318578	-0.00555455	-0.11791	-0.0345923	-0.1132
CENPU	-0.366938	-0.124067	-0.173541	-0.0288954	-0.337743	-0.176525	-0.201285
CENPV	-0.136292	-0.275161	0.211737	-0.120527	-0.0260794	0.110184	-0.0393564
CENPW	-0.10157	-0.252252	-0.562643	-0.077098	-0.350798	-0.128985	-0.245558
CEP104	0.153063	-0.0133848	0.591247	0.187825	0.250055	0.0394119	0.201369
CEP112	0.607955	0.20695	0.345942	0.0856909	0.227318	0.0720075	0.257644
CEP120	0.565395	0.0854569	0.536452	0.119997	0.423117	0.226496	0.326152
CEP126	0.600218	0.302703	0.342857	0.13461	0.274978	0.264908	0.320045
CEP131	-0.352231	-0.293179	-0.0554661	-0.0840896	-0.221768	-0.238995	-0.207621
CEP162	0.411208	0.00360384	0.227096	0.0815477	0.303598	0.208951	0.206001
CEP164	0.0457857	0.131532	0.151274	0.261798	0.0110304	0.164618	0.127673
CEP170	0.290338	-0.0746461	0.290309	0.0520667	0.0745581	0.250854	0.147247
CEP19	0.279339	0.045045	0.0894366	0.0979277	0.252448	-0.00667058	0.126254
CEP192	0.121456	-0.210296	0.267002	0.192671	0.170973	0.15412	0.115988
CEP250	0.083678	-0.137967	0.241717	0.141857	-0.0944933	-0.0421984	0.0320989
CEP290	0.044274	0.258687	0.149866	0.245886	0.146578	0.181637	0.171155
CEP350	0.29924	0.00669241	0.411871	0.187163	0.0999609	0.225192	0.20502
CEP41	0.0764888	-0.0993565	-0.486922	0.14629	-0.126418	0.183111	-0.0511343
CEP44	-0.00124226	0.0656371	-0.0461771	0.0465378	0.00572524	0.196412	0.0444821
CEP55	-0.200724	-0.0828829	-0.0541247	-0.0369429	-0.376397	-0.225597	-0.162778
CEP57	0.153374	0.214672	0.0770624	0.101568	-0.057942	0.0752314	0.0939942
CEP57L1	0.000926194	-0.234749	0.144266	-0.0137555	-0.117142	0.105753	-0.0191169
CEP63	-0.0655602	0.218533	-0.0117371	0.073883	0.0894493	0.0308904	0.0559097
CEP68	0.74526	0.529215	0.673172	0.147703	0.269233	0.290658	0.44254
CEP70	-0.251396	0.0563707	-0.319517	0.0544253	-0.0387633	-0.0220044	-0.0868142
CEP72	-0.193304	-0.320721	0.0910463	-0.0409099	-0.270542	-0.270092	-0.16742
CEP76	0.155002	-0.276705	0.0455399	0.0232695	-0.155394	0.0426763	-0.0276019
CEP78	0.119819	-0.350837	-0.000905433	0.0894633	-0.181752	-0.0187643	-0.0571626
CEP83	-0.25904	-0.167568	0.111435	0.21572	-0.0867861	-0.0174116	-0.0339416
CEP85	-0.105262	-0.334106	-0.15493	0.166355	-0.146138	0.144165	-0.0716526
CEP85L	0.526003	0.0146718	0.503722	0.0949909	0.354957	0.222956	0.286217
CEP89	-0.239049	0.0494208	-0.131824	0.0835028	-0.187549	-0.0386181	-0.0773527
CEP95	-0.168787	-0.106049	0.274011	0.0191342	-0.218654	0.113392	-0.0144922
CEP97	0.223873	0.170914	0.37163	0.139746	0.161578	0.214248	0.213665
CEPT1	0.0742004	-0.108366	0.121831	0.073423	0.219312	0.059371	0.0732954
CER1	-0.0649972	-0.0246957	-0.16673	-0.022918	-0.0337883	0.1126	-0.0334215
CERCAM	0.419441	0.0615187	-0.0162643	-0.271746	-0.170312	-0.116502	-0.015644
CERK	0.667836	-0.0350064	0.386083	0.0707127	0.159404	0.140552	0.231597
CERKL	0.222176	0.0967825	0.409054	-0.0465872	0.219842	0.0513355	0.158767
CERS1	-0.253485	0.299871	-0.137515	-0.0153444	-0.000196352	0.132314	0.00427416
CERS2	-0.232184	0.174517	-0.108753	-0.0811234	-0.0991307	0.121848	-0.0374708
CERS3	0.282761	-0.265601	0.0596878	-0.00485139	0.131459	0.0870155	0.0484118
CERS4	-0.48349	0.154955	-0.242824	-0.0437027	-0.0483107	0.119605	-0.090628
CERS5	-0.0870871	0.234749	-0.245641	-0.026998	-0.156953	0.077629	-0.0340501
CERS6	0.167326	-0.170914	0.259323	0.0259989	0.0291039	0.0807882	0.0652709
CES1P1	0.488468	-0.0593358	-0.144816	-0.0377879	0.351862	0.0998095	0.116366
CES2	0.144377	-0.103475	0.23558	0.0632388	0.342132	0.127207	0.134843
CES4A	-0.0179504	-0.394852	0.37002	0.0442842	0.00965592	0.13715	0.0247179
CES5A	0.0874559	-0.114695	-0.0839024	-0.0948351	0.178196	-0.0766202	-0.0174001
CETN1	0.0749285	-0.190593	0.0583212	-0.0600577	0.0403316	-0.0374679	-0.0190896
CETN2	-0.0264528	0.23758	-0.423038	-0.166346	-0.0300077	-0.132606	-0.0901451
CETN3	-0.229831	0.0311454	0.00821596	0.0075432	-0.016637	0.110524	-0.0148399
CETN4P	0.0214012	0.354183	-0.134669	0.0915276	0.0720341	0.0290533	0.072255
CETP	0.18206	0.215701	0.307042	-0.0731331	0.31867	0.138827	0.181528
CFAP126	0.112615	0.179151	0.162911	0.0380606	0.285756	0.116105	0.1491
CFAP20	-0.140301	-0.10399	-0.370724	-0.166687	-0.114561	-0.0519674	-0.158038
CFAP221	0.459618	-0.310167	-0.102247	0.0321371	0.41479	-0.0819744	0.0686928
CFAP36	-0.273241	0.315573	0.212441	0.0163941	0.0122101	-0.00966769	0.0456183
CFAP44	-0.0853644	-0.0365532	0.238162	0.134763	0.149761	0.218355	0.103187
CFAP45	-0.103452	-0.02574	0.0511419	0.0193381	0.187111	-0.037079	0.0152199
CFAP58	0.0936385	-0.0310187	0.349061	0.127405	0.425063	0.0985116	0.17711
CFAP61	-0.0781275	0.0226512	-0.0394379	0.093267	0.383677	-0.0223258	0.0599507
CFAP69	-0.074829	0.0754183	0.333367	0.222623	0.198718	0.19143	0.157788
CFAP70	-0.203348	0.153925	0.0789738	0.16401	0.279653	0.21066	0.113979
CFAP97	0.137997	0.255598	0.289705	0.131413	0.176877	0.279026	0.211769
CFB	0.352573	-0.188674	-0.18833	-0.034659	-0.0439654	-0.161021	-0.0440129
CFC1B	0.132416	-0.226694	-0.316841	0.0955448	0.206245	-0.101483	-0.0351353
CFD	0.367173	0.331274	-0.0926895	-0.196082	0.348731	0.026897	0.130884
CFDP1	-0.0277378	-0.162934	0.311368	0.0252503	0.0796414	-0.0196634	0.0343207
CFHR1	0.122572	0.287516	-0.10955	0.0573891	0.0255765	0.0425263	0.0710049
CFHR5	-0.00923981	-0.144304	-0.0710388	0.0563483	-0.231	-0.0739322	-0.0788612
CFI	0.59239	-0.141313	-0.066499	-0.0391385	0.227766	0.0743241	0.107922
CFL1	-0.409809	-0.124324	-0.634172	-0.158446	-0.238173	-0.352528	-0.319575
CFL1P1	0.035251	0.0691164	0.0706283	0.157795	0.150905	0.0108627	0.0824265
CFL2	0.747837	0.285457	-0.0275654	0.0680423	-0.0326061	0.187769	0.204822
CFLAR	0.34045	-0.189704	0.332562	0.0972126	0.134703	-0.0819303	0.105549
CFP	0.330422	0.312227	0.267002	-0.011119	0.405901	0.0699338	0.229061
CFTR	0.409191	-0.0684685	-0.34023	-0.027355	0.342799	0.0362082	0.0586909
CGA	-0.0528208	0.159391	-0.513826	0.0468908	-0.121771	-0.0758235	-0.0929933
CGGBP1	0.282863	0.153153	-0.191281	0.121705	0.131628	0.256248	0.125719
CGN	-0.042821	-0.197683	-0.0241113	0.154837	0.0529099	0.0565197	-5.81638e-05
CGNL1	0.287078	0.284942	-0.103555	0.0456109	0.387165	0.284162	0.197567
CGREF1	-0.363699	0.185071	0.330282	0.124042	-0.190232	0.0933031	0.0297944
CGRRF1	-0.00584223	0.353411	-0.00888665	-0.0155758	-0.0229865	0.00829874	0.051403
CH25H	0.532783	0.244273	0.205533	-0.148037	0.294791	0.194573	0.220653
CHAC1	0.0808735	-0.0731017	-0.361502	0.0574765	-0.144553	-0.197627	-0.106406
CHAD	0.478811	-0.0105534	0.0507042	0.0634298	0.16538	0.272656	0.170071
CHADL	-0.25476	-0.0702703	-0.224145	-0.130223	0.0874586	0.230522	-0.0602363
CHAF1A	-0.366187	-0.311969	-0.228605	-0.0062372	-0.278872	-0.290359	-0.247038
CHAF1B	-0.265554	-0.470785	-0.442589	-0.0645747	-0.318973	-0.171933	-0.289068
CHAMP1	0.0650093	-0.121236	0.431321	0.127285	0.193078	0.246544	0.157
CHAT	0.0271462	-0.126664	-0.351319	0.0585931	0.0189474	-0.0517087	-0.0708343
CHCHD1	-0.443143	0.00900901	-0.604058	-0.192574	-0.303898	-0.160487	-0.282525
CHCHD10	-0.175902	-0.315058	-0.473172	-0.0967481	-0.242958	-0.136121	-0.239993
CHCHD2	-0.386885	-0.227027	-0.56395	-0.240511	-0.329124	-0.15796	-0.317576
CHCHD3	-0.104118	-0.29112	-0.394668	0.0640301	-0.343451	-0.190782	-0.210018
CHCHD4	-0.282028	-0.245302	-0.470657	-0.00418011	-0.124497	-0.156234	-0.213816
CHCHD5	-0.329775	0.102703	-0.545037	-0.198618	-0.238299	-0.25526	-0.244048
CHCHD6	-0.31725	-0.0792793	-0.527465	-0.158073	-0.022449	-0.178599	-0.213853
CHCHD7	-0.111219	-0.144916	-0.383769	-0.00797328	-0.261343	-0.00282295	-0.152007
CHD1	0.314765	-0.119691	0.566767	0.209976	0.182041	0.305952	0.243301
CHD4	0.214037	0.150064	0.215057	0.229301	0.0935632	0.0573378	0.159894
CHDH	-0.157305	0.187645	0.301911	0.154838	0.0809066	0.328649	0.149441
CHEK1	-0.350452	-0.164221	-0.109423	0.0617897	-0.339584	-0.0569247	-0.159802
CHEK2	-0.24674	-0.384813	-0.197854	-0.0266372	-0.367394	-0.10901	-0.222075
CHERP	-0.286729	-0.194337	-0.0246144	0.175353	-0.0732082	-0.118625	-0.0870267
CHFR	-0.236187	-0.15547	-0.132126	0.0288755	-0.241806	-0.182641	-0.153226
CHGA	0.158007	-0.00720767	0.094388	-0.213273	0.223963	0.0344543	0.0483885
CHGB	0.183312	0.0138996	-0.30882	0.0756146	0.114836	0.121991	0.0334723
CHIA	0.00251635	0.0964137	-0.133747	-0.00122697	0.217554	0.221238	0.0671247
CHIAP2	-0.0322884	-0.207477	0.00990224	0.0252346	0.361413	0.0297698	0.0310923
CHIC1	0.530348	0.315058	0.402314	0.252728	0.317178	0.341018	0.359774
CHIC2	-0.0911666	0.102445	0.0500671	-0.163072	-0.0130402	0.0266054	-0.0146935
CHID1	-0.343467	-0.0712999	-0.40057	-0.00686967	-0.147055	-0.248375	-0.202939
CHIT1	0.0956677	-0.0962677	-0.180852	-0.0591588	0.21965	0.0187238	-0.000372818
CHKA	-0.317897	-0.0113256	-0.330852	0.16244	-0.109855	-0.0133452	-0.103472
CHKB	-0.0134758	-0.311197	-0.440309	-0.124843	0.0209608	-0.078512	-0.157896
CHL1	0.34753	0.0574003	-0.103488	0.185239	0.0525415	0.173253	0.118746
CHM	0.345714	0.331017	0.35617	0.118485	0.170636	0.152832	0.245809
CHML	0.0302583	0.0453024	0.207579	0.035559	-0.158357	0.0666856	0.0378379
CHMP2A	-0.340645	-0.0638353	-0.499966	-0.195643	-0.15698	-0.298921	-0.259332
CHMP4C	-0.397647	0.29112	-0.00633803	-0.0306383	-0.343668	0.176282	-0.0518148
CHMP5	-0.119007	-0.0993565	-0.215124	-0.15887	-0.25903	0.0338551	-0.136255
CHMP6	-0.221721	0.0136422	-0.216734	-0.239229	-0.102775	-0.190725	-0.15959
CHMP7	0.216602	-0.00797941	0.082562	-0.107136	0.115128	-0.012762	0.0477359
CHODL-AS1	0.03011	-0.276715	-0.198292	0.0807704	0.0593708	0.167494	-0.022877
CHORDC1	-0.0536196	-0.117632	0.10892	-0.0345789	-0.270405	-0.0493753	-0.0694484
CHP1	-0.037241	0.0159588	-0.275453	-0.064977	0.188485	-0.0357587	-0.0348309
CHPF	-0.191449	0.159073	-0.0173038	-0.131638	-0.036628	-0.229931	-0.0746459
CHPF2	-0.227057	-0.145946	-0.295942	-0.0183172	-0.192597	-0.169519	-0.174896
CHPT1	0.0493119	0.250193	-0.205466	0.00386409	0.161741	0.0752152	0.0558098
CHRAC1	-0.0310306	0.163964	-0.00201207	-0.0390585	-0.266522	-0.156493	-0.0551922
CHRDL1	0.802709	0.404376	-0.265034	0.055922	0.570939	0.275373	0.307381
CHRDL2	0.51323	0.300644	-0.140622	-0.190664	0.155926	0.15676	0.132546
CHRM2	0.339533	0.137549	-0.221377	0.0717317	0.295466	0.0665593	0.11491
CHRM4	0.00418418	-0.185586	-0.169579	0.0301214	-0.0256852	0.0369787	-0.0515943
CHRM5	-0.078545	0.100901	0.340536	0.152637	0.142129	0.334532	0.165365
CHRNA1	0.0954201	-0.196911	-0.0806885	-0.209555	0.0831796	-0.0566903	-0.0608743
CHRNA10	-0.211682	-0.0133848	-0.0177733	0.107359	0.0558433	0.0445475	-0.0058484
CHRNA2	0.023582	0.370078	-0.0143548	0.0653603	0.339688	0.0776194	0.143662
CHRNA3	0.150735	0.242471	-0.202296	-0.214048	0.0950398	0.0507322	0.0204389
CHRNA4	0.322434	-0.0557982	0.0224151	0.14805	0.256019	-0.193482	0.0832729
CHRNA5	-0.0433525	-0.0486486	-0.244232	-0.20443	-0.252952	-0.106693	-0.150051
CHRNA6	0.185625	-0.104796	0.0690199	0.1416	0.254972	0.0898542	0.106046
CHRNA7	0.451327	-0.198713	0.018736	-0.071458	0.304278	0.0163582	0.0867546
CHRNA9	0.0836021	0.0843086	-0.261199	-0.000144514	-0.169816	-0.163028	-0.071046
CHRNB1	0.275045	0.298584	-0.0221663	-0.00920629	-0.115882	-0.035459	0.0651526
CHRNB2	0.166811	0.183409	-0.0274147	0.0405474	0.0886131	0.193244	0.107535
CHRNB3	0.0019344	-0.117051	-0.300838	-0.0257328	0.224728	-0.0875256	-0.0507476
CHRNB4	0.27385	0.0857143	-0.23498	-0.111662	-0.00947858	-0.0533574	-0.00831899
CHRND	0.21246	-0.101744	0.0311206	0.0537858	-0.0167704	-0.0383617	0.0234151
CHRNE	0.136787	-0.220077	0.115526	0.12152	-0.0356704	0.330909	0.0748325
CHRNG	-0.00742496	-0.0810811	-0.0367272	0.0786388	-0.0808649	0.0131036	-0.0190593
CHST1	0.284092	0.389961	0.402347	-0.087928	0.0500273	-0.0100079	0.171415
CHST10	-0.248845	0.132304	-0.206506	0.143914	0.0639828	0.0961544	-0.0031659
CHST11	0.635845	-0.0828829	0.0103286	-0.243246	0.0738087	-0.335226	0.00977121
CHST12	0.0110843	-0.0718193	-0.0853119	-0.104832	-0.0875855	-0.185606	-0.087345
CHST13	0.0381279	-0.116602	0.141147	0.0323954	0.198264	-0.166238	0.0211823
CHST15	0.635782	0.2139	0.401543	-0.0265323	-0.0259246	-0.125226	0.178924
CHST2	0.553662	-0.0198198	-0.16063	-0.181109	0.128468	0.0527774	0.0622246
CHST3	0.815319	0.196139	0.0229041	-0.13121	0.0838582	0.203281	0.198382
CHST4	0.303231	0.266066	-0.510033	0.0409758	0.220483	0.13351	0.0757055
CHST6	0.583538	0.0342342	-0.323317	-0.017153	0.129573	0.00750491	0.0690635
CHST7	0.254084	0.366795	0.31224	-0.119656	0.291333	-0.0320731	0.178787
CHST8	-0.0930594	0.303444	-0.048212	-0.0245852	0.27389	-0.011888	0.0665982
CHST9	0.326285	-0.172825	0.401442	-0.136902	0.348741	0.0643532	0.138516
CHSY1	0.252992	0.0558559	0.419987	-0.0115939	0.208162	0.13267	0.176346
CHSY3	0.280901	-0.126641	0.40778	-0.196517	0.187575	0.100334	0.108905
CHTF18	-0.500045	-0.391248	-0.130885	0.0871669	-0.277741	-0.273291	-0.247674
CHTF8	0.117233	-0.141828	-0.33169	-0.0427741	0.12261	-0.0818979	-0.0597245
CHTOP	-0.268134	-0.202059	0.0653924	-0.0569174	-0.282603	-0.0658026	-0.135021
CHUK	0.124788	-0.289833	-0.0284373	0.0645315	-0.100141	0.0410806	-0.0313351
CIAO1	-0.405072	-0.295238	-0.0534541	0.0270963	-0.326907	-0.168547	-0.203687
CIAPIN1	-0.339697	-0.337967	-0.497451	-0.185691	-0.261155	-0.0870416	-0.284834
CIART	0.0570774	0.0422136	0.102213	-0.028907	-0.196546	-0.0429031	-0.011142
CIB1	-0.331594	-0.0383526	-0.571663	-0.170554	-0.18159	-0.31713	-0.268481
CIB3	-0.124685	-0.137285	-0.110519	-0.0539954	0.010701	0.0235598	-0.0653706
CIB4	0.0768263	0.189564	0.564577	-0.0115579	-0.0228196	-0.0554791	0.123518
CIC	0.285627	-0.202574	0.12059	0.0764058	0.159763	0.0322432	0.0786759
CIDEA	0.132598	-0.199319	-0.211426	-0.0729296	0.0119295	0.203673	-0.0225791
CIDEB	0.208434	-0.105534	0.404561	0.0790659	0.0949159	0.145688	0.137855
CIDEC	0.316459	-0.285714	-0.416245	-0.138618	0.0520929	0.282147	-0.0316462
CIITA	0.443561	-0.102445	0.220288	0.0197924	0.32893	-0.0723396	0.139631
CILP	0.431817	0.327671	0.0618712	-0.116883	-0.0495125	0.336482	0.165241
CILP2	0.0268687	-0.29009	-0.283985	-0.105219	0.0185317	0.151261	-0.0804387
CIPC	0.207176	-0.0303732	0.0640845	0.22754	0.197576	0.337826	0.167305
CIR1	0.0136492	0.2139	0.0730718	0.113058	0.0819795	0.11097	0.101105
CIRBP	-0.255165	0.201802	0.181556	0.0606844	0.230296	0.118673	0.0896409
CIRBP-AS1	-0.433288	-0.419562	-0.0646546	-0.0362856	-0.0959829	-0.193917	-0.207282
CISD1	-0.019406	0.127671	-0.516097	-0.182946	-0.166716	-0.0863369	-0.140639
CISD3	-0.338272	-0.153668	-0.175419	-0.14518	-0.263399	-0.232563	-0.218084
CIT	-0.0993228	-0.160242	0.526928	0.0877895	-0.015739	-0.0401976	0.0498694
CITED1	-0.00107864	-0.229344	-0.148738	-0.0277511	0.0789162	0.00465361	-0.0538903
CITED4	0.145692	0.113771	-0.0808853	-0.141636	0.126057	0.0963245	0.0432206
CIZ1	-0.0446276	0.158816	0.219416	-0.0410339	-0.0142902	-0.258103	0.00336291
CKAP2L	-0.128117	-0.350322	0.0551979	0.0933855	-0.336615	-0.113133	-0.129934
CKAP5	0.00313555	-0.225997	-0.101408	0.177367	-0.14492	0.00413519	-0.047948
CKB	-0.0158243	-0.0491634	-0.258249	0.0248318	0.00375083	0.00833114	-0.0477206
CKM	0.529905	-0.136165	-0.324901	-0.0998869	-0.132432	-0.0661928	-0.0382788
CKMT1A	-0.107893	-0.143372	-0.457796	-0.116041	0.0351618	-0.0125717	-0.133752
CKMT1B	-0.14475	-0.227542	-0.495401	-0.0573977	0.0340482	-0.0757498	-0.161132
CKMT2	0.510494	0.184041	-0.142186	0.0271452	0.311124	0.385977	0.212766
CKS2	-0.39804	-0.402831	-0.53937	-0.169727	-0.409465	-0.2895	-0.368156
CLASP1	0.515655	0.197169	0.413414	0.225173	0.0817513	0.161799	0.265827
CLASP2	0.229706	0.151609	0.0518779	0.173947	0.256909	0.182358	0.174401
CLASRP	-0.240413	-0.254826	0.0507378	-0.00740053	-0.142973	-0.113797	-0.118112
CLC	0.100783	0.191003	0.0113273	-0.0320146	0.227792	-0.00512666	0.0822941
CLCA1	-0.0283982	0.263835	-0.0864047	-0.0797339	0.000664909	-0.0448258	0.00418959
CLCA2	0.390936	0.13726	-0.127727	-0.0756781	0.27823	-0.0931922	0.0849716
CLCA3P	0.113227	-0.161975	-0.0392332	-0.0111551	0.0561757	-0.162214	-0.0341956
CLCA4	0.364238	0.0550837	-0.0816105	0.0429225	0.176394	-0.0857411	0.0785477
CLCC1	-0.0509602	-0.119176	0.2389	0.258945	0.240303	0.16785	0.122644
CLCF1	0.0116341	-0.146461	-0.151509	0.115394	-0.199514	-0.0293919	-0.0666414
CLCN1	0.147031	0.0875161	-0.0412564	0.0367871	0.206813	0.100848	0.0896232
CLCN4	0.125421	0.225483	0.364319	0.0471102	0.24707	-0.0921934	0.152868
CLCN6	0.134366	-0.0252252	0.497384	0.283465	0.227118	0.256346	0.228909
CLCNKA	0.0205482	0.0204646	-0.511389	0.0284081	0.0891643	-0.0375758	-0.0650633
CLDN10	0.315591	0.266667	0.308235	-0.143609	-0.0534857	0.0289082	0.120385
CLDN11	0.686914	0.0314028	-0.0839705	-0.0941797	0.298577	0.2527	0.181907
CLDN14	0.129649	-0.326384	-0.0518616	-0.16196	-0.0948691	0.0126243	-0.0821335
CLDN15	-0.0694419	-0.140798	0.272871	0.230817	-0.0075146	0.114202	0.0666892
CLDN16	0.362998	0.416731	-0.150882	0.0853193	0.386733	-0.105513	0.165898
CLDN17	-0.0930301	0.0607792	0.0110639	-0.164894	0.00505122	0.00398776	-0.029507
CLDN19	0.385335	-0.0440722	0.123712	0.118781	0.193086	0.306556	0.180566
CLDN2	0.0371215	-0.102703	0.321797	-0.178262	0.315461	0.202138	0.099259
CLDN20	0.120644	-0.200515	0.378106	0.147688	0.192386	0.198595	0.139484
CLDN23	0.0204268	0.0576577	-0.345674	-0.0592839	0.16572	0.0891071	-0.0120077
CLDN3	-0.444046	0.0893179	0.0104963	0.0186987	-0.282089	-0.0134424	-0.103511
CLDN4	-0.0966104	-0.0903475	-0.0788397	-0.0294292	-0.208386	-0.0320083	-0.0892702
CLDN5	0.324997	0.446075	0.32894	-0.158394	0.324461	0.165695	0.238629
CLDN6	0.124873	-0.204005	-0.156203	-0.0193092	-0.0230797	-0.0473942	-0.0541864
CLDN7	-0.470252	-0.164736	-0.471429	-0.109759	-0.294996	-0.156267	-0.277906
CLDN8	-0.170956	-0.0577978	-0.237094	-0.150343	0.108568	0.0561067	-0.0752526
CLDND2	-0.0656151	0.228057	-0.0950704	-0.0612896	0.0650972	-0.033035	0.00635728
CLEC10A	0.496415	0.212098	0.00643863	-0.0808452	0.350028	0.142342	0.187746
CLEC11A	-0.0305647	0.228571	-0.168209	-0.142224	0.0893014	-0.078593	-0.0169531
CLEC12A	0.392484	0.0316602	0.175822	-0.0674443	0.227057	-0.0534335	0.117691
CLEC12B	0.189136	-0.0446877	0.252241	-0.0380471	0.196526	-0.0551325	0.0833392
CLEC14A	0.468852	0.423166	0.594232	-0.0210835	0.546416	0.287848	0.383238
CLEC16A	0.0538552	-0.127156	-0.342958	0.110635	0.315572	-0.0837205	-0.0122953
CLEC17A	0.34433	0.0512227	0.112887	0.0670052	0.296687	0.0997294	0.161977
CLEC18A	-0.409064	-0.136496	0.490711	-0.0422785	-0.0397454	0.0913104	-0.00759366
CLEC18B	-0.349509	-0.145202	0.535312	-0.00736341	-0.0192203	0.140461	0.0257464
CLEC1A	0.674229	0.322286	0.536251	-0.0945899	0.551527	0.196355	0.364343
CLEC1B	0.054459	-0.115323	0.213653	-0.134192	0.191584	0.0745193	0.04745
CLEC2A	-0.0534755	-0.016964	-0.0391606	-0.02347	0.0084398	-0.0777034	-0.0337223
CLEC2B	0.478204	0.182239	0.111737	-0.100957	0.147658	0.0227172	0.140266
CLEC2D	-0.0473915	-0.0301158	0.155567	0.0787283	0.054616	0.0362609	0.0412774
CLEC2L	0.0534529	0.117117	-0.224247	-0.047366	-0.00908436	0.0172879	-0.0154732
CLEC3A	0.358642	0.10001	-0.0762306	-0.049907	0.196867	0.230022	0.126567
CLEC3B	0.393031	0.454311	-0.00653924	-0.101567	0.431327	0.168652	0.223202
CLEC4A	0.389311	0.145174	0.0064051	-0.0452376	0.202252	-0.131083	0.0944702
CLEC4C	0.224965	0.0227814	0.104119	-0.0500671	0.248636	0.132243	0.11378
CLEC4E	0.362831	0.133848	-0.0626761	-0.0606471	0.0499764	-0.211332	0.0353334
CLEC4F	0.321647	0.00283177	0.408283	0.0455882	0.441832	0.397433	0.269602
CLEC4G	0.341411	0.342879	0.0921016	-0.00159626	0.210032	0.052283	0.172852
CLEC4M	0.263747	-0.0272435	-0.0157638	0.0211996	0.270931	0.170921	0.113965
CLEC6A	0.246661	0.0435006	0.0178398	-0.0484709	0.0401443	-0.0396233	0.043342
CLEC7A	0.411568	0.0797941	0.106942	0.000471554	0.17376	-0.170701	0.100306
CLEC9A	0.544097	0.213642	0.138028	-0.0145858	0.421805	0.138645	0.240272
CLECL1	0.218826	0.0736165	-0.0428907	0.0791582	0.245966	0.0709424	0.107603
CLGN	-0.107148	-0.0957529	-0.377384	0.124022	-0.0779454	0.00294445	-0.088544
CLHC1	-0.0906449	-0.0929215	-0.0544266	0.10709	0.137106	0.161358	0.0279268
CLIC1	-0.328389	-0.00720721	-0.115895	-0.193487	-0.204353	-0.373751	-0.203847
CLIC2	0.674663	0.30888	0.387995	-0.0059726	0.11951	0.168806	0.275647
CLIC3	0.268508	0.133076	-0.163883	-0.174149	0.282235	-0.135295	0.0350818
CLIC4	0.80724	0.298842	0.484172	0.0340779	0.270688	0.261886	0.359484
CLIC5	0.579198	0.00540541	0.488799	-0.0577017	0.514672	0.302833	0.305534
CLIC6	0.763575	0.0465894	-0.178471	-0.0517125	0.0527412	0.101752	0.122412
CLIP1	0.227231	0.262548	-0.0528504	0.13848	-0.0166118	0.142026	0.116804
CLIP4	0.824778	0.121236	-0.5055	0.184554	0.152483	0.0981714	0.145954
CLK1	-0.0553497	-0.0594595	0.373374	0.209099	0.0454469	0.179709	0.11547
CLK2	-0.211628	-0.371429	0.147653	0.111372	-0.243971	-0.0267188	-0.0991204
CLK4	0.0338396	-0.0671815	0.421831	0.129292	0.24682	0.133456	0.149676
CLLU1OS	0.0223243	0.0143636	-0.360237	-0.0135926	-0.157017	-0.241916	-0.122679
CLMP	0.793606	0.0924067	-0.144787	-0.129272	0.190942	0.348097	0.191832
CLN3	-0.241973	-0.170142	-0.304695	-0.00720436	-0.0142985	-0.0130698	-0.12523
CLN5	0.241313	0.345689	-0.104292	-0.0536095	0.296127	0.080213	0.13424
CLN6	-0.370208	-0.0622909	-0.036888	-0.0925552	-0.0365568	-0.185517	-0.130669
CLNK	0.0493428	0.0319176	-0.221267	-0.0742806	0.195329	0.0662594	0.00788348
CLNS1A	-0.37051	-0.00540541	-0.405231	-7.13344e-05	-0.327902	-0.206691	-0.219302
CLOCK	0.288775	0.168082	0.356506	0.136871	0.112461	0.0718049	0.189083
CLP1	-0.179821	-0.0507079	-0.30949	-0.00970687	-0.126906	-0.205524	-0.147026
CLPB	-0.255083	-0.471815	-0.106204	0.119808	-0.238057	-0.161726	-0.185513
CLPP	-0.510815	-0.186358	-0.491683	-0.20429	-0.247514	-0.195099	-0.30596
CLPSL1	-0.0511398	-0.112325	-0.107368	-0.23849	-0.0967428	-0.0442634	-0.108388
CLPSL2	-0.142612	-0.0713616	-0.194773	-0.160467	-0.229898	0.0672455	-0.121978
CLPTM1	-0.264685	-0.0957529	-0.421663	-0.142747	-0.027179	-0.138584	-0.181768
CLPTM1L	-0.463235	-0.329472	0.307914	-0.132422	-0.0190115	-0.286641	-0.153811
CLPX	0.0689014	-0.282368	0.0618042	0.201634	0.0370962	0.13438	0.0369079
CLRN1	0.0258911	-0.0516014	0.197065	0.157195	0.0679784	0.178339	0.0958112
CLRN1-AS1	-0.00529054	0.0646692	0.13579	0.216832	0.0468358	0.12056	0.096566
CLRN3	-0.0369652	0.0978121	0.220329	-0.0104845	0.0839621	0.0682871	0.0704901
CLSPN	0.0043655	-0.377864	0.302247	0.0961883	-0.182563	-0.111901	-0.0449212
CLSTN1	-0.14316	0.183784	0.415325	0.15473	0.142262	0.085138	0.13968
CLSTN2	0.151915	0.20592	0.0967807	-0.180445	0.186508	0.183783	0.10741
CLSTN3	0.223233	0.0586873	0.0151576	-0.112277	-0.0284724	-0.0315303	0.0207997
CLTB	-0.131526	-0.0532819	-0.490007	-0.178597	0.106376	-0.351953	-0.183165
CLTCL1	0.113149	-0.31094	0.0891013	-0.0436898	-0.0283986	0.0604403	-0.0200562
CLU	0.631982	0.212355	0.0964789	0.00326894	0.392142	0.0433406	0.229928
CLUAP1	0.18355	0.259717	0.120121	0.0851584	0.280628	0.115093	0.174045
CLUH	-0.312355	-0.529987	0.0428907	0.120853	-0.106516	-0.101873	-0.147831
CLUHP3	0.151706	-0.119434	0.273172	0.0940884	0.103427	0.129997	0.105493
CLUL1	0.00924046	-0.137194	-0.189068	0.150503	0.210467	0.268358	0.0520512
CLVS1	0.0833222	-0.0468468	-0.23371	0.185621	-0.0510089	0.0341875	-0.00473916
CLVS2	0.652836	0.140026	0.419057	-0.00701003	0.0285398	-0.0982058	0.189207
CMA1	0.387888	0.325692	0.012789	0.0310449	0.43189	0.33839	0.254616
CMAHP	0.472695	-0.0504505	0.504494	-0.1274	0.104779	0.270521	0.195773
CMAS	-0.0551431	-0.256885	-0.121529	0.0404296	-0.204976	-0.0359774	-0.10568
CMBL	0.135824	0.117375	0.444467	0.0647932	-0.0506019	-0.0462891	0.110928
CMC1	-0.426171	-0.0934363	-0.558283	-0.197743	-0.299917	-0.237674	-0.302204
CMC2	-0.299446	-0.456885	-0.522401	-0.272817	-0.318646	-0.175853	-0.341008
CMC4	-0.120407	0.185071	-0.174782	-0.0893584	-0.129598	-0.156518	-0.0809321
CMIP	0.478234	0.220592	0.239805	0.0339386	0.162576	0.140981	0.212688
CMKLR1	0.506168	0.156242	0.0250503	-0.000216492	0.345607	0.0978798	0.188455
CMPK1	-0.107214	-0.0586873	0.14061	-0.0634312	0.039843	0.0902331	0.00689239
CMPK2	0.147262	-0.0200772	0.178303	0.0734691	0.163611	-0.020757	0.0869685
CMSS1	-0.339108	0.0949807	-0.503722	-0.0412164	-0.354638	-0.176695	-0.220067
CMTM1	0.355792	-0.113256	0.295741	0.0750604	0.152879	0.213738	0.163326
CMTM2	0.125954	0.168597	0.169316	0.00654394	0.212391	-0.119326	0.0939127
CMTM3	0.260534	-0.001287	-0.0171697	-0.150823	-0.0275159	-0.0099836	0.00895918
CMTM4	-0.169746	-0.0337194	-0.0136486	0.0290302	0.0547841	0.0433649	-0.0149892
CMTM5	0.582408	0.289655	0.136916	-0.0131989	0.381603	0.343115	0.28675
CMTM7	0.0813559	0.323037	-0.181355	0.0471815	0.262876	0.0937324	0.104471
CMTM8	-0.120067	0.0499356	-0.096613	-0.111716	-0.0943179	0.103761	-0.0448363
CMTR1	0.112464	-0.0942085	0.102716	0.134208	0.0714022	0.0601	0.0644471
CMTR2	0.271965	-0.139254	-0.0534205	0.0386375	0.146052	0.241806	0.0842977
CNBD1	-0.00451346	-0.280664	-0.0302382	-0.0241873	-0.0221683	-0.0906259	-0.0753995
CNBD2	-0.124212	0.0498102	0.34165	0.146229	0.0160872	0.0473794	0.0794906
CNDP1	0.119313	-0.268228	0.0454732	-0.0693894	-0.0557362	-0.13197	-0.0600895
CNDP2	-0.0866219	-0.480566	0.392689	-0.0906271	0.0668476	-0.26622	-0.0774163
CNEP1R1	0.239456	-0.0028314	-0.353253	-0.0940065	0.0212313	0.0015512	-0.0313087
CNFN	-0.0879249	0.220077	-0.419316	-0.180899	-0.150078	-0.110856	-0.121499
CNGA1	-0.0515479	0.219305	0.1834	0.0424127	0.109936	0.159831	0.110556
CNGA2	0.120433	-0.315704	-0.161594	-0.0218161	0.0560612	0.145728	-0.0294821
CNGA4	0.0498997	0.14055	0.0591051	0.17756	0.328352	0.0827491	0.139703
CNGB1	0.243516	-0.262728	-0.326583	-0.0473939	-0.0408959	-0.0614	-0.0825807
CNIH1	-0.047746	0.32973	-0.106673	-0.135959	-0.114408	0.108491	0.00557246
CNIH2	-0.327659	-0.120206	-0.154225	-0.197356	-0.0985842	0.0522671	-0.14096
CNIH3	0.303064	0.0625483	0.0437626	0.0655505	0.113093	0.132525	0.12009
CNIH4	-0.0982503	-0.0553411	-0.577834	-0.224433	-0.186693	-0.00840404	-0.191826
CNKSR1	-0.351264	-0.0290862	-0.235487	0.131841	0.00489985	-0.0352808	-0.0857296
CNKSR2	0.348539	0.368082	-0.0568876	0.127406	0.480333	0.265655	0.255521
CNKSR3	0.0372079	-0.322008	0.230785	0.0734749	-0.066308	-0.0109232	-0.00962858
CNN1	0.625538	0.32381	0.342891	-0.155897	0.346833	0.139232	0.270401
CNN2	0.475811	-0.0689833	-0.270255	-0.165405	0.022481	-0.0952391	-0.0169318
CNN3	0.474043	0.290605	0.0996647	-0.0714464	0.164654	0.12811	0.180938
CNNM1	0.0504971	0.153034	0.171697	0.0521005	0.342942	-0.102019	0.111375
CNNM2	-0.0161925	0.036036	0.0818913	-0.00683442	0.225849	0.12636	0.0745183
CNOT10	-0.473214	-0.184053	-0.316164	-0.025923	-0.0449329	-0.164529	-0.201469
CNOT11	-0.407118	-0.0157014	0.180651	0.0222943	-0.28981	-0.16154	-0.111871
CNOT7	0.232304	-0.0388674	0.0777666	-0.0968751	-0.0849735	-0.0356777	0.00894614
CNOT8	0.117117	-0.121236	0.160563	-0.0773514	0.0839582	0.035135	0.0330311
CNP	-0.267746	-0.34749	-0.263481	-0.165284	-0.25028	-0.358231	-0.275419
CNPY1	0.0523461	-0.291017	0.0282797	0.0286366	0.110847	-0.0704458	-0.023559
CNPY2	-0.510214	-0.18816	-0.442723	-0.133786	-0.362666	-0.152192	-0.29829
CNPY3	-0.197242	0.172973	-0.255969	-0.0909568	-0.0740348	-0.0790709	-0.0873834
CNPY4	0.394313	0.313514	0.29772	-0.00728482	0.00879059	0.129803	0.189476
CNR2	0.260877	0.112005	0.059062	0.0740127	0.385709	0.137021	0.171448
CNTD1	-0.172871	-0.167568	-0.276861	-0.0125677	-0.0451536	0.234904	-0.0733529
CNTD2	-0.129762	-0.0169884	-0.397836	-0.0977593	-0.33458	-0.0115146	-0.16474
CNTF	-0.00145579	-0.105792	0.0774983	0.10474	0.138255	0.175177	0.0647371
CNTFR	0.532629	-0.288693	-0.343112	-0.0769205	0.476031	0.305199	0.100855
CNTFR-AS1	0.0532818	-0.426199	-0.0213168	0.00156152	0.0897948	0.220558	-0.0137199
CNTN1	0.775913	0.243501	0.219076	-0.0153465	0.233656	0.20932	0.277687
CNTN2	0.40554	0.170925	-0.119015	0.00377966	0.263321	0.0726273	0.132863
CNTN3	0.22917	0.137194	-0.529642	0.011523	0.268635	0.130018	0.0411497
CNTN4	0.445983	0.351351	0.372267	-0.0706825	0.419996	0.0775237	0.266073
CNTN6	0.25827	0.232334	0.112269	-0.0348222	0.468053	0.0489858	0.180848
CNTNAP1	0.671513	0.204003	0.0648893	0.0183931	0.249408	0.0905328	0.216456
CNTNAP2	0.115299	-0.18713	-0.0066902	0.0172535	0.0445607	-0.0987465	-0.0192423
CNTNAP3	0.302501	0.334106	0.439068	-0.145192	0.318592	0.138697	0.231295
CNTNAP4	0.346645	-0.0171414	-0.0446352	-0.0326651	0.0710947	0.168466	0.0819607
CNTNAP5	0.0540992	-0.127718	0.0566176	0.0324248	0.0968049	0.0984482	0.0351128
CNTRL	0.468996	-0.145431	0.295808	0.1635	0.296409	0.0802292	0.193252
CNTROB	-0.127264	-0.301931	0.0681757	0.0388897	0.057176	-0.0149329	-0.0466476
COA1	-0.274235	-0.321236	-0.392421	0.0120779	-0.336524	-0.0963731	-0.234785
COA3	-0.269676	-0.253797	-0.542723	-0.275585	-0.240908	-0.110403	-0.282182
COA4	-0.525652	-0.221107	-0.319115	-0.159775	-0.454491	-0.24554	-0.320946
COA5	-0.401485	0.183526	-0.297887	0.0166437	-0.249781	-0.121524	-0.145085
COASY	-0.492408	-0.558301	-0.394601	-0.153203	-0.372198	-0.292688	-0.377233
COBL	0.0275635	0.239125	-0.0346412	0.283998	0.312112	0.295802	0.187327
COBLL1	0.213037	0.0996139	0.164923	0.0280622	0.347488	0.263587	0.186118
COG3	-0.0178155	-0.101673	0.257478	0.0602083	-0.0319494	0.132144	0.0497321
COG4	-0.151157	-0.268468	-0.267773	0.00289527	-0.0717489	-0.030291	-0.131091
COG5	0.0870106	0.227284	0.0323944	0.232053	-0.19961	0.13293	0.0853437
COG6	0.215891	-0.0221364	0.119282	-0.0829682	-0.0818146	0.112476	0.0434552
COG8	0.046792	-0.196911	0.0908451	-0.0993452	0.0370002	0.0455114	-0.0126846
COL11A1	-0.0753188	-0.235521	-0.0605247	-0.22524	-0.209201	-0.120212	-0.154336
COL13A1	0.665881	-0.123295	0.211201	-0.0645664	0.313677	-0.0631538	0.156624
COL14A1	0.760568	0.3426	0.270557	0.174088	0.493054	0.283238	0.387351
COL15A1	0.632041	0.368597	0.510966	-0.0846043	0.142884	0.269104	0.306498
COL16A1	0.540598	0.112999	-0.0368545	-0.0797822	0.268347	-0.00457261	0.133456
COL18A1-AS1	0.11162	0.247651	0.480901	0.154529	0.0650783	0.169	0.204797
COL19A1	0.503256	0.141055	0.660518	-0.00642503	0.398632	0.159327	0.309394
COL1A2	0.526584	0.0203346	0.0781019	-0.17676	0.0660207	-0.0375489	0.0794555
COL20A1	0.0388349	-0.323812	-0.0773644	0.117519	-0.054213	-0.105607	-0.0674406
COL21A1	0.708354	0.23166	0.419752	-0.0412318	0.343194	0.178575	0.306717
COL23A1	0.481831	0.264093	0.4611	0.0914404	0.239858	-0.24605	0.215379
COL24A1	0.226455	-0.0633205	-0.21442	-0.0361381	0.0219449	-0.11246	-0.0296565
COL25A1	0.290014	0.197825	0.607109	0.0461065	0.101405	0.21817	0.243438
COL26A1	-0.174379	0.0380977	-0.333225	-0.0210561	0.0632236	-0.27631	-0.117275
COL3A1	0.481371	0.0733591	0.195674	-0.177929	0.0218154	-0.0241105	0.09503
COL4A1	0.601364	0.12973	0.485144	-0.0775285	0.22053	0.126887	0.247688
COL4A2	0.651549	0.24453	0.427297	-0.0755701	0.268977	0.10483	0.270269
COL4A3	0.588159	0.164479	0.147015	0.217973	0.267086	0.109237	0.248991
COL4A3BP	0.234272	0.350064	0.250704	0.143318	0.415914	0.283238	0.279585
COL4A4	0.758458	0.145946	0.0276995	0.221953	0.315192	0.0639072	0.255526
COL4A5	0.472607	0	0.0110664	0.071857	0.284701	0.0707843	0.151836
COL4A6	0.748428	0.173488	0.0619718	0.167779	0.434604	0.130856	0.286188
COL5A1	0.586496	-0.0020592	0.0879276	-0.188223	0.119009	-0.107179	0.0826619
COL5A2	0.433393	-0.0272844	0.386955	-0.166314	0.0165753	-0.0178571	0.104245
COL5A3	0.434255	-0.0241956	0.412609	-0.168355	0.0341205	-0.145485	0.0904915
COL6A1	0.623371	0.0352638	-0.194199	-0.135993	0.122268	-0.0853729	0.0608896
COL6A2	0.5761	0.124324	0.0376928	-0.187181	0.139318	-0.128458	0.0936327
COL6A3	0.751263	0.157529	0.100637	-0.131416	0.237449	0.137328	0.208798
COL6A5	0.163957	0.0768389	-0.265575	-0.144486	0.505099	-0.0778145	0.0430032
COL6A6	0.231453	0.0447876	0.10472	-0.0947004	0.536564	0.0606266	0.147242
COL7A1	0.194767	-0.201287	-0.149363	-0.122416	-0.00652159	-0.141945	-0.0711277
COL8A1	0.483856	0.200257	0.48558	-0.154184	0.272597	0.113133	0.23354
COL8A2	0.611764	-0.0939511	-0.183903	-0.0525469	0.139902	0.0316032	0.0754779
COL9A1	0.35353	-0.0352638	-0.0697348	0.0413266	0.164395	0.251379	0.117605
COL9A3	-0.0594048	0.0581725	-0.380349	-0.0354416	0.0870333	0.0072619	-0.0537879
COLCA1	-0.0278118	0.22471	-0.000804829	0.0459949	0.25881	0.0676333	0.0947554
COLCA2	0.393401	0.148005	-0.00731053	0.0313384	0.0969753	0.00200482	0.110736
COLEC10	0.296755	0.0991055	-0.0409135	-0.0359327	0.154366	0.111214	0.0974324
COLEC11	0.109169	0.331532	0.377398	0.193719	0.042805	0.0157753	0.1784
COLGALT1	-0.0334358	-0.0767053	-0.0127096	0.0506785	-0.0334462	-0.227752	-0.0555616
COLGALT2	0.495148	0.240927	-0.0199195	0.0727084	0.532316	0.122521	0.240617
COLQ	0.0385124	0.156499	-0.192455	0.154147	0.242621	0.0754177	0.0791237
COMMD1	-0.269593	0.266667	-0.204561	-0.166389	-0.196428	-0.061793	-0.105349
COMMD10	0.0340907	-0.22677	-0.139202	-0.0816311	-0.0253914	0.00594966	-0.0721589
COMMD2	0.251633	0.284942	0.00325285	-0.00953061	-0.0171723	-0.000805978	0.0853865
COMMD4	-0.245415	-0.3287	-0.60114	-0.186249	-0.214758	-0.108191	-0.280742
COMMD6	0.0258406	0.45251	-0.44393	-0.101621	0.000407537	-0.013005	-0.0132997
COMMD8	0.181666	-0.22471	-0.301442	-0.139849	-0.0522295	-0.110127	-0.107782
COMMD9	-0.262184	-0.130502	-0.554494	-0.139341	-0.163757	-0.206756	-0.242839
COMT	-0.196957	0.0846847	-0.361201	-0.201693	-0.0176197	-0.109949	-0.133789
COMTD1	-0.386423	-0.22677	-0.550034	-0.156516	-0.402806	-0.300249	-0.337133
COPB2	-0.183119	-0.144659	-0.164453	-0.00123757	-0.123156	0.0322351	-0.0973984
COPG1	-0.298654	-0.186615	-0.329276	-0.114332	-0.229415	-0.185873	-0.224028
COPRS	-0.238006	0.0365508	-0.366097	-0.0835554	-0.209219	-0.121484	-0.163635
COPS2	0.230225	0.0483912	0.119383	-0.0727491	0.0376689	0.109852	0.0787951
COPS3	-0.219895	-0.375032	-0.396881	-0.182726	-0.176874	-0.196055	-0.257911
COPS4	0.0135557	-0.174775	-0.0394702	-0.148505	0.0183107	0.060262	-0.0451036
COPS5	-0.459832	-0.124067	-0.299732	-0.0750542	-0.349631	0.0122193	-0.216016
COPS6	-0.375943	-0.0144144	-0.379209	-0.0755133	-0.420789	-0.230959	-0.249471
COPS7A	-0.129463	0.282625	-0.494869	-0.133789	-0.0610047	-0.105219	-0.106953
COPS7B	-0.241773	-0.271815	-0.191717	0.0637045	-0.324609	-0.416812	-0.230503
COPS8	0.0203373	-0.0252252	-0.125184	0.0406988	-0.161222	-0.130686	-0.0635469
COPZ1	-0.420199	0.144659	-0.60939	-0.069437	-0.286509	-0.107948	-0.224804
COPZ2	0.497958	0.134878	-0.272401	-0.274191	0.0616494	-0.0124137	0.0225799
COQ10A	0.0578108	0.226512	-0.544467	-0.0411119	0.0202522	-0.0458111	-0.0544691
COQ10B	0.16637	-0.187645	-0.283803	0.0193495	-0.113742	-0.036512	-0.0726637
COQ2	-0.262218	-0.164221	-0.504393	-0.0979061	-0.182488	-0.257868	-0.244849
COQ4	-0.44117	-0.132819	-0.428806	-0.13157	0.0510675	-0.217618	-0.216819
COQ5	-0.403622	-0.210811	-0.347787	-0.116464	-0.324089	-0.129722	-0.255416
COQ9	-0.171462	-0.444273	-0.492622	-0.0979957	-0.245317	-0.0630566	-0.252454
CORIN	0.529487	0.101673	-0.295473	-0.229386	0.127944	0.00941658	0.0406105
CORO1A	0.327861	-0.0669241	0.0534541	-0.180374	0.152904	-0.105316	0.0302676
CORO1B	-0.44578	-0.161133	-0.679041	-0.018087	-0.230852	-0.273486	-0.301396
CORO1C	0.740661	0.109138	0.181824	-0.0213775	0.0630112	0.0372653	0.185087
CORO2A	-0.105944	-0.467439	-0.0870892	-0.151557	0.0481554	-0.136834	-0.150118
CORO2B	0.765349	-0.00283159	-0.10275	0.0158263	0.575462	0.218906	0.244994
CORO6	0.100706	-0.0290862	-0.214822	-0.132934	-0.0224967	-0.00670298	-0.0508892
COX10	0.118985	-0.60103	-0.459356	0.111589	-0.0991639	-0.108013	-0.172832
COX11	0.0183044	-0.0581725	-0.0654594	-0.156552	-0.177567	0.0530609	-0.0643975
COX14	-0.188507	-0.111712	-0.490778	-0.174436	-0.146855	-0.199587	-0.218646
COX15	-0.0634097	-0.186358	-0.0874581	0.0899361	-0.0157206	0.00991879	-0.0421819
COX17	-0.40829	0.0265122	-0.573977	-0.233578	-0.319988	-0.247654	-0.292829
COX18	-0.214825	-0.104505	-0.396613	0.0139222	-0.0999001	0.0963731	-0.117591
COX19	-0.191474	-0.0844273	-0.15939	0.0749629	-0.00111899	-0.108588	-0.0783391
COX20	-0.00251314	0.342085	0.00462777	0.0603498	-0.153669	0.0517567	0.0504395
COX4I1	-0.13093	-0.200772	-0.58169	-0.123017	-0.127715	-0.139864	-0.217331
COX4I2	0.248688	0.357786	0.32381	-0.203209	0.323871	0.181199	0.205358
COX5A	-0.491806	-0.276705	-0.589202	-0.0938624	-0.253344	-0.120957	-0.304313
COX5B	-0.379085	-0.217503	-0.57894	-0.152849	-0.367268	-0.287767	-0.330568
COX6A2	0.156741	-0.373571	0.0791535	0.0478542	-0.00527158	0.0337263	-0.0102279
COX6B1	-0.356671	-0.144402	-0.628068	-0.150811	-0.283788	-0.18469	-0.291405
COX6B2	0.0142989	-0.128958	-0.0989361	-0.0883502	0.0244198	-0.121481	-0.066501
COX6C	-0.368703	-0.268468	-0.555198	-0.163318	-0.386234	0.0456734	-0.282708
COX7A1	0.468617	0.395624	-0.416667	-0.131201	0.292352	0.105907	0.119105
COX7A2	-0.383028	-0.435779	-0.596546	-0.23189	-0.259378	-0.111861	-0.336414
COX7B	-0.425826	-0.377864	-0.580751	-0.168161	-0.22895	-0.156388	-0.32299
COX7B2	-0.0730532	-0.349344	-0.126119	0.0847744	-0.0707316	-0.189984	-0.120743
COX7C	-0.267089	-0.166023	-0.424715	-0.0951688	-0.0884854	-0.0536441	-0.182521
COX8A	-0.407695	-0.316602	-0.558853	-0.163486	-0.355737	-0.264365	-0.344456
COX8C	-0.00372973	0.171929	0.128769	0.120201	-0.0182494	-0.00662697	0.0653821
CP	0.316566	-0.0241956	0.045607	-0.000675603	-0.132965	-0.10214	0.0170327
CPA1	0.403466	-0.0844276	-0.0906382	0.0462522	0.190062	0.298914	0.127271
CPA3	0.557962	0.255856	0.329309	-0.171615	0.497969	0.167631	0.272852
CPA4	0.174171	0.114028	-0.160476	-0.0166188	-0.0361356	-0.0571272	0.0029735
CPA5	0.0532374	-0.0416673	-0.207899	0.0199	-0.0433381	-0.174978	-0.0657908
CPA6	0.460131	0.0536714	0.316734	-0.142761	0.185087	0.132324	0.167531
CPAMD8	0.381807	0.115315	0.190778	0.158216	0.368294	0.0432029	0.209602
CPB1	0.0777862	-0.0721185	-0.0113536	-0.128203	0.0157793	0.0482566	-0.0116422
CPD	0.166376	0.0277992	0.0811201	0.0464582	-0.179058	0.0477714	0.0317445
CPE	0.162482	0.281596	0.171663	0.0103854	-0.0482067	0.145356	0.120546
CPEB1	0.727489	0.449965	-0.413668	0.081333	0.441156	0.218149	0.250737
CPEB3	0.154312	0.390476	-0.00583501	0.235664	0.338106	0.451222	0.260658
CPEB4	0.328072	0.0934363	0.0502683	0.042923	0.358167	0.306713	0.196597
CPED1	0.842683	0.343629	0.420926	0.0701466	0.4899	0.266633	0.405653
CPLX1	-0.385198	-0.164994	-0.257612	-0.0605443	-0.263726	-0.0206517	-0.192121
CPLX3	-0.102069	-0.281744	0.216411	0.0716179	0.0405765	0.236048	0.0301401
CPLX4	-0.0265491	-0.203974	-0.0457532	-0.00950669	-0.0379669	-0.0440542	-0.0613006
CPM	0.300767	-0.023166	0.107277	0.0359073	0.211286	0.259383	0.148576
CPN1	-0.00984298	-0.185832	-0.144821	-0.00253468	-0.132133	0.104098	-0.0618444
CPN2	0.019056	-0.149197	-0.0776404	-0.14002	-0.00309909	0.0281962	-0.053784
CPNE1	-0.133338	0.0018018	-0.212274	-0.052629	-0.269679	-0.28656	-0.158779
CPNE2	0.23777	-0.103475	0.0360161	-0.0650595	0.163231	0.00808003	0.0460938
CPNE4	-0.263314	0.111976	-0.0835822	0.00972949	0.0804251	0.0364369	-0.0180547
CPNE6	0.494853	-0.0166141	0.00139395	0.0256026	0.0692579	0.0786167	0.108852
CPNE7	-0.324829	-0.11365	-0.156452	-0.0263377	-0.116176	0.179741	-0.0929506
CPNE8	0.64201	-0.0676963	0.390543	-0.096654	0.00904592	-0.010988	0.144377
CPNE9	-0.151618	0.141064	-0.202079	-0.0680185	0.199999	-0.0108105	-0.0152438
CPO	-0.126363	0.0755567	0.0527335	0.0618751	0.182514	0.101744	0.05801
CPPED1	0.358386	-0.0764479	-0.213783	-0.0682335	0.17856	0.111504	0.0483311
CPQ	0.435818	0.176577	-0.151241	-0.128266	0.319254	0.0694478	0.120265
CPS1-IT1	-0.00290643	-0.237597	-0.161254	0.0512826	-0.115088	0.0319724	-0.0722651
CPSF1	-0.29114	-0.0978121	0.0340376	0.0287934	-0.21876	-0.122067	-0.111158
CPSF2	0.103374	-0.23758	-0.00506372	0.0316335	-0.120617	-0.0656406	-0.0489824
CPSF3	-0.426578	-0.0906049	-0.312978	-0.0195722	-0.354605	-0.113554	-0.219649
CPSF4	-0.399926	-0.446332	-0.265694	0.0442821	-0.425072	-0.246488	-0.289872
CPSF4L	0.105088	-0.0380952	-0.0300307	-0.0835361	-0.065115	-0.102348	-0.0356728
CPSF6	-0.141227	-0.312741	0.315526	0.186463	-0.125864	0.17092	0.0155129
CPSF7	-0.111669	-0.105534	0.474648	0.151949	-0.0630151	-0.0154351	0.0551573
CPT1A	0.0520643	-0.148005	0.164956	0.160972	0.159632	0.315696	0.117553
CPT2	-0.277561	-0.43758	0.251677	0.074323	0.0689835	0.0295539	-0.048434
CPXCR1	-0.00483709	0.268476	0.0268757	0.0222236	0.0725563	-0.331298	0.00899939
CPXM1	0.500185	0.023166	-0.154292	0.0348183	0.0836147	-0.0298293	0.076277
CPXM2	0.404863	0.369884	-0.232093	-0.147414	0.236101	0.0559608	0.11455
CPZ	0.297444	0.0378378	-0.0796579	0.0662734	0.206042	-0.00589295	0.0870077
CR1	0.449276	0.253539	0.0804829	-0.0170954	0.393427	0.136972	0.2161
CR2	0.220586	-0.111454	-0.301593	0.109674	0.248628	0.0372818	0.0338536
CRABP1	0.312366	0.106117	-0.302432	-0.162932	-0.0734757	0.0464106	-0.0123244
CRABP2	0.330139	0.0561133	-0.38169	-0.229775	-0.122061	-0.108475	-0.0759582
CRACR2B	-0.245832	0.043758	-0.224313	-0.0900274	-0.168149	-0.0209433	-0.117584
CRADD	-0.0367729	0.33565	-0.0394366	-0.168387	0.0887309	0.0106802	0.0317442
CRAT	-0.257312	-0.223681	-0.0892354	-0.141988	-0.0492622	-0.179506	-0.156831
CRB2	0.125898	-0.00669241	0.0988934	-0.0101199	0.255743	0.219591	0.113885
CRB3	-0.511691	0.00720721	-0.0632797	-0.0947786	-0.107519	-0.0619874	-0.138675
CRCP	-0.196402	-0.302445	-0.139437	0.05556	-0.261745	0.147129	-0.116223
CRCT1	0.0157304	-0.0797205	0.0524891	-0.0632715	0.148633	-0.158025	-0.0140275
CREB1	0.280044	0.23269	0.584842	0.23118	0.239998	0.212499	0.296875
CREB3	-0.12947	0.0589447	-0.231556	-0.260973	-0.235792	-0.0228549	-0.13695
CREB3L1	-0.197514	0.100386	-0.299866	-0.231225	0.160196	-0.142188	-0.101702
CREB3L3	0.0567585	-0.26332	0.374254	-0.0578449	0.129285	0.045812	0.0474907
CREB3L4	-0.452486	0.0993565	0.107478	-0.100608	-0.277487	0.126733	-0.0828356
CREB5	0.445008	0.10888	0.273709	0.0872764	0.208101	0.173164	0.216023
CREBBP	0.353393	0.179665	0.478404	0.147857	0.306446	0.226909	0.282113
CREBL2	0.235397	0.432175	0.249396	0.137521	0.383405	0.123639	0.260256
CREBRF	0.492352	0.407465	0.343595	0.228185	0.49062	0.333784	0.382667
CREBZF	-0.0351422	-0.190476	0.333467	0.201809	-0.0920535	0.211802	0.0715678
CREG1	0.31246	0.314543	0.0452046	-0.00701151	0.167693	0.0603673	0.148876
CREG2	-0.0133719	0.131283	0.288768	-0.124342	-0.00366942	-0.0623528	0.0360524
CRELD1	-0.264229	0.194852	-0.450771	-0.0609835	0.0757532	-0.0388125	-0.0906985
CRELD2	-0.391303	-0.637838	-0.366331	-0.261333	-0.134356	-0.157085	-0.324708
CREM	0.195993	0.288288	-0.17059	-0.062851	-0.049498	0.0821652	0.0472512
CRH	0.0482824	-0.224125	-0.122112	-0.0548115	0.197656	-0.125557	-0.0467778
CRHBP	0.520093	0.150579	0.24336	0.0687612	0.456002	0.255971	0.282461
CRIM1	0.712483	0.429601	0.433233	0.106731	0.441596	0.329216	0.40881
CRIP1	0.0594916	0.332819	0.214353	-0.190863	-0.0928902	-0.0613637	0.0435911
CRIP2	0.0219707	0.418018	0.310765	-0.234936	-0.0442363	0.0402543	0.0853059
CRIP3	0.404713	0.0474934	0.0496311	-0.0657871	0.0633818	0.0569637	0.0927327
CRIPAK	-0.255588	-0.0571429	0.194366	0.128606	-0.0426467	0.234669	0.0337107
CRISP1	-0.152066	-0.328253	0.170908	-0.0151455	0.012179	0.133565	-0.0298022
CRISP3	-0.132167	-0.0618557	0.122581	0.0668031	0.204402	-0.0276033	0.0286934
CRISPLD1	0.243661	0.241699	0.173977	-0.0387674	0.193098	0.230514	0.17403
CRISPLD2	0.654631	0.327156	0.285815	-0.158241	0.236835	0.174841	0.253506
CRK	0.359365	-0.163707	0.456271	0.0637203	0.203135	0.129325	0.174685
CRKL	0.389516	-0.121501	0.323005	0.143055	0.117013	0.203556	0.175774
CRLF1	0.04122	0.37529	-0.183541	-0.217179	-0.00188005	0.218704	0.0387689
CRLF2	0.223914	0.184299	-0.0492678	-0.0473857	0.0485216	0.0902664	0.0750578
CRLS1	-0.186021	0.047619	-0.547485	-0.0314006	-0.00400391	-0.071651	-0.132157
CRMP1	0.485135	0.285199	0.303622	-0.0217358	0.338598	0.117928	0.251458
CRNKL1	-0.111192	0.174775	0.0793763	0.146374	-0.00158039	0.241789	0.088257
CROCC	-0.165494	0.200656	0.265359	0.169503	0.210675	-0.0782933	0.100401
CRP	0.156111	-0.175327	-0.141981	-0.018917	-0.00990963	-0.0351612	-0.0375308
CRTAC1	0.471228	0.185071	-0.0673374	0.10775	0.416115	0.219198	0.222004
CRTAM	0.385486	0.0468468	0.208719	-0.024766	0.202203	0.0855106	0.150667
CRTC2	-0.120501	-0.0697555	-0.0743461	0.0424021	-0.278058	-0.134615	-0.105812
CRTC3	0.644054	0.358816	0.427599	0.0520974	0.339618	0.179571	0.333626
CRX	-0.00588794	-0.448324	0.110555	-0.0670441	-0.0650258	-0.0370509	-0.0854629
CRY1	0.0841975	0.272329	0.10114	0.0222721	-0.0120679	0.314408	0.13038
CRY2	0.376655	0.35444	0.286854	0.194258	0.424654	0.219165	0.309338
CRYAA	-0.0287014	0.115414	0.10677	0.043472	-0.0639326	-0.0351326	0.0229815
CRYAB	0.585177	0.460489	0.0364856	0.0512882	0.306206	0.193998	0.272274
CRYBA1	-0.00127403	-0.0640746	-0.0620418	0.0969962	0.102714	0.145806	0.0363544
CRYBA2	-0.333072	-0.00656793	-0.121428	-0.127114	-0.112197	-0.265464	-0.160974
CRYBA4	-0.0284505	-0.280033	-0.222788	-0.118166	-0.0243729	0.144696	-0.0881858
CRYBB1	0.151014	0.114028	-0.08211	-0.043188	0.147027	0.0592699	0.0576735
CRYBB2	-0.234564	0.0547716	-0.00499681	0.088269	-0.0124551	0.00706254	-0.0169855
CRYBB3	-0.143259	0.00115838	0.113695	0.086533	-0.0203888	-0.0285054	0.00153882
CRYBG3	0.445869	0.145174	0.0139504	0.195173	0.162859	0.0359774	0.1665
CRYGB	-0.103979	-0.301781	-0.174964	0.228798	-0.0608839	0.0542897	-0.0597532
CRYGS	-0.186876	-0.102188	-0.00442656	0.0168038	0.0343301	0.128661	-0.0189493
CRYL1	-0.241811	-0.198456	0.0047619	-0.114615	0.0976466	-0.00116239	-0.0756059
CRYM	-0.0641244	-0.148263	0.273745	-0.138241	0.14224	0.0171339	0.0137486
CRYM-AS1	-0.0163474	0.0324324	0.197537	0.0821638	0.031927	-0.0301655	0.0495912
CRYZ	0.363579	-0.003861	0.274078	0.081264	0.0846588	0.223499	0.170536
CS	-0.133104	-0.330759	-0.427733	0.0740966	-0.231218	-0.04394	-0.18211
CSAD	-0.218279	-0.151094	0.117404	0.12318	-0.0158169	0.209356	0.0107918
CSAG3	0.163156	-0.222635	-0.151214	0.0722228	-0.0228595	-0.126472	-0.0479669
CSDC2	0.456687	0.2574	0.436586	-0.0269325	0.327863	0.163417	0.26917
CSDE1	0.414768	0.153925	0.520959	0.19885	0.226916	0.128223	0.27394
CSE1L	-0.272086	-0.213385	-0.0754863	0.0357427	-0.322944	-0.0480306	-0.149365
CSF1	0.73353	-0.0725869	0.119651	0.209359	0.157299	-0.210133	0.156186
CSF1R	0.573566	0.153153	0.0649229	0.078528	0.304387	-0.0456167	0.188157
CSF2	0.142408	-0.186627	-0.271369	-0.100971	0.0927877	-0.378429	-0.117033
CSF2RA	0.458529	0.158559	-0.104259	-0.00610905	0.192654	0.00407039	0.117241
CSF3R	0.479808	-0.0625483	-0.0706908	-0.0238311	0.187549	0.191689	0.116996
CSGALNACT1	-0.0613155	0.362934	0.200268	0.0954119	0.233063	-0.000838379	0.138254
CSGALNACT2	0.382917	0.247104	0.472535	-0.100552	0.309428	0.0740163	0.230908
CSK	-0.404006	-0.291634	-0.0444668	0.0123956	0.130068	-0.23573	-0.138896
CSMD1	0.220272	-0.27801	0.045674	-0.0038742	0.293208	0.154644	0.0719855
CSMD2	0.147344	-0.0574003	0.445205	-0.16442	0.0585412	0.0783338	0.0846005
CSMD3	0.604494	-0.113516	0.0996645	0.089937	0.191941	-0.0500484	0.137079
CSN1S1	0.059371	-0.0318291	-0.0790016	-0.0293131	0.00149309	0.090764	0.00191403
CSN3	0.0213939	-0.281777	-0.0215222	0.0396301	0.110089	0.120155	-0.00200509
CSNK1A1L	0.0825409	0.273915	0.0761603	0.0947377	0.0786203	0.0846211	0.115099
CSNK1D	-0.254352	-0.325354	-0.213548	-0.192543	-0.186771	-0.187866	-0.226739
CSNK1E	-0.251517	0.00592021	0.232428	0.0519008	-0.142175	0.0655839	-0.00631
CSNK1G1	0.127751	-0.24556	0.280651	0.175514	0.173796	0.159247	0.1119
CSNK1G2	-0.379706	-0.207722	-0.0925553	-0.0409704	-0.0898612	-0.181944	-0.16546
CSNK1G2-AS1	0.0295923	-0.28428	0.228393	0.0252866	0.0803159	0.187376	0.0444474
CSNK1G3	0.106087	0.123295	0.140812	0.064269	0.175301	0.212191	0.136992
CSNK2A2	0.051279	0.0352638	-0.352012	-0.0358165	-0.0331422	-0.0202953	-0.0591205
CSNK2B	-0.3741	-0.0972973	-0.265795	-0.13565	-0.318065	-0.313736	-0.250774
CSPG4	0.663389	0.26435	0.523407	0.0114591	0.299331	0.0960491	0.309664
CSPG5	-0.305611	-0.352638	-0.405634	0.0707895	0.14544	0.071246	-0.129401
CSPP1	-0.070032	-0.145946	0.258987	0.167255	0.00274583	0.283295	0.0827175
CSRNP1	0.3275	0.001287	0.195909	0.0233736	0.335991	-0.0191774	0.144147
CSRNP2	0.275844	0.152896	-0.041784	0.0437006	-0.171969	0.111958	0.0617744
CSRNP3	0.617564	0.233719	0.282025	0.248065	0.188062	0.135571	0.284168
CSRP1	0.613753	0.493694	-0.157042	-0.121843	0.292065	0.250343	0.228495
CSRP3	0.161919	-0.0880713	-0.0342609	0.0510709	-0.000658201	0.00258519	0.0154307
CST1	0.182617	0.0543115	0.0186217	-0.197529	0.0545089	0.0657274	0.0297096
CST13P	0.0115667	-0.167207	-0.122474	0.0436723	-0.0686991	-0.15052	-0.0756102
CST2	-0.140602	0.0813385	-0.191449	-0.22972	0.144598	0.145221	-0.0317688
CST3	0.039952	0.311197	-0.598659	-0.184203	0.170176	0.0362285	-0.0375514
CST4	0.211524	0.0705458	-0.157491	-0.138189	-0.000830262	0.0889703	0.0124216
CST5	0.0337052	0.0906099	-0.302251	-0.108477	0.4045	0.111898	0.0383309
CST6	0.0351028	0.134243	-0.358648	-0.0753142	0.0141892	-0.0621494	-0.0520962
CST7	0.434159	0.131532	0.151576	-0.242951	0.156658	0.0210243	0.108666
CST9	0.0289369	-0.373656	0.00216468	0.090326	-0.00346584	0.0417392	-0.0356592
CST9L	-0.0279587	-0.235404	-0.163299	-0.015648	-0.0812678	0.276244	-0.0412222
CSTB	-0.176233	-0.0867439	-0.319316	-0.131303	-0.0671493	-0.445163	-0.204318
CSTF1	-0.233688	0.0478764	0.0255533	-0.0685404	-0.26625	0.0565278	-0.0730869
CSTF2	-0.0847685	-0.304505	-0.147854	-0.116862	-0.260296	-0.267046	-0.196888
CSTF2T	0.222678	0.189447	0.152951	-0.029065	0.148803	0.0667099	0.125254
CSTF3	-0.434301	-0.390991	-0.263783	-0.0382912	-0.401617	-0.186999	-0.285997
CT45A1	-0.0046245	-0.292436	-0.114483	-0.0320337	0.175303	-0.0467018	-0.0524961
CT45A4	-0.0753066	0.154577	-0.0771109	0.0265697	-0.0163304	-0.200871	-0.031412
CT45A5	0.0193963	-0.14526	-0.376816	-0.0167962	0.0825285	-0.128155	-0.0941837
CT47B1	-0.0198608	-0.195507	-0.190444	-0.0508922	0.0377898	-0.12096	-0.0899791
CT55	-0.131826	-0.313859	0.0421632	0.0989389	0.00172311	-0.0246951	-0.0545926
CT62	-0.0144061	0.202632	-0.321438	0.177599	0.243701	-0.0745345	0.0355923
CT83	0.0249441	0.23461	-0.244868	0.0593732	-0.156437	-0.125553	-0.0346552
CTAG2	-0.100865	-0.285253	-0.177814	0.125819	-0.08044	-0.0971562	-0.102618
CTAGE10P	0.0803572	-0.067353	0.275184	0.0407454	0.00364107	0.0855608	0.0696893
CTAGE11P	0.0636623	-0.0435006	0.054829	0.0261777	-0.00235738	0.0826311	0.0302403
CTAGE15	-0.0591156	-0.148243	0.0093226	0.157863	-0.0588001	0.120188	0.00353581
CTAGE6	0.0183415	-0.18888	0.00663984	0.14639	-0.00420642	0.0081408	-0.00226239
CTAGE9	-0.130703	-0.392122	0.0284373	0.139876	-0.0696353	0.0284927	-0.0659423
CTBP1	-0.233907	-0.372973	-0.249229	0.0436438	-0.178706	-0.090144	-0.180219
CTC1	0.220815	-0.132819	0.254058	0.126042	0.0657437	0.207258	0.123516
CTCF	0.195703	-0.132561	0.432193	0.0347019	0.133386	0.148839	0.135377
CTDNEP1	-0.0498785	-0.203346	-0.185446	-0.0607151	-0.0921731	-0.232701	-0.137377
CTDP1	-0.00397916	-0.105534	-0.181958	-0.0354379	-0.012277	-0.168279	-0.0845776
CTDSP1	-0.178367	0.0432432	0.349631	0.0142495	0.176768	-0.140107	0.0442364
CTDSPL	-0.0296047	0.364736	0.014554	0.0806448	0.478238	0.128612	0.172863
CTF1	0.610583	0.349807	-0.254561	0.0512156	0.0741799	0.211535	0.173793
CTH	-0.0204931	-0.184813	-0.0526157	0.111944	-0.086513	0.181361	-0.00852158
CTHRC1	0.0521205	0.0030888	-0.0185446	-0.208224	-0.205516	0.0344059	-0.0571115
CTIF	0.46012	-0.0455598	0.131355	-0.0483245	0.299544	0.105283	0.150403
CTNNA1	0.136879	-0.288803	0.332126	0.0497085	0.133145	0.0243049	0.0645602
CTNNA2	0.146539	0.102819	-0.450212	0.0355552	0.140996	0.0242588	-7.1987e-06
CTNNA3	0.322247	0.235408	0.24385	0.0543099	0.141635	0.0166896	0.169023
CTNNAL1	-0.191454	0.041184	-0.136821	-0.0363121	0.166071	0.0682894	-0.0148404
CTNNB1	0.369937	0.0172458	0.535111	-0.00398312	0.0297701	0.046281	0.165727
CTNNBIP1	-0.11554	0.384041	0.144836	0.0809758	0.112888	-0.0759199	0.0885467
CTNNBL1	-0.104455	0.037323	0.00164319	0.0647265	-0.0877008	-0.251437	-0.05665
CTNND1	0.169808	0.154183	0.518478	0.214191	0.129387	0.206091	0.232023
CTNND2	-0.220386	0.145689	-0.345625	0.0332169	0.123811	0.124692	-0.0231003
CTNS	-0.0360998	-0.0792793	-0.0496982	0.042558	0.0270346	0.0683137	-0.00452849
CTPS1	0.0695956	-0.294981	-0.0115359	0.000391095	-0.183555	-0.0676333	-0.0812864
CTR9	0.0686757	-0.27619	0.19004	0.204395	0.233868	0.119637	0.090071
CTRB1	-0.0878273	0.0208989	-0.132793	0.0449068	-0.0546396	-0.113867	-0.0538868
CTRB2	-0.0294009	-0.101487	-0.26204	-0.0190565	0.0190474	0.103104	-0.0483056
CTRC	0.035409	-0.146353	-0.0525505	0.0294844	-0.00320103	-0.0867966	-0.0373346
CTRL	-0.054437	-0.124324	0.0580148	0.0725185	-0.0582871	-0.104546	-0.0351769
CTSB	0.547356	0.00900901	-0.0958082	-0.188336	0.0521122	-0.267038	0.00954927
CTSE	0.349646	-0.0612613	0.260495	-0.0997033	0.306854	-0.205089	0.0918236
CTSF	-0.136149	0.159073	0.0912475	0.0474751	0.158573	0.155327	0.0792579
CTSG	0.451556	0.155312	0.11504	-0.0688233	0.489567	0.164304	0.217826
CTSH	0.111939	-0.125097	-0.212609	-0.111214	0.346414	0.0664912	0.0126542
CTSK	0.56257	0.107593	-0.154259	-0.208017	0.0406968	0.0289707	0.0629258
CTSL	0.00714925	-0.0694981	0.031556	-0.0368546	-0.0627315	-0.175278	-0.0509428
CTSL3P	-0.0493392	0.0930264	0.251931	-0.0411814	-0.0243305	-0.0533263	0.0294633
CTSO	0.236802	0.273616	0.364185	0.000815784	0.393482	0.143476	0.235396
CTSV	-0.0147018	-0.196139	-0.204728	-0.126521	-0.295831	-0.113481	-0.158567
CTSZ	-0.0714852	-0.0314028	-0.238364	-0.153267	0.17756	-0.22972	-0.091113
CTTN	-0.293346	-0.128443	-0.237492	0.16266	-0.192014	-0.181539	-0.145029
CTTNBP2	0.779666	0.0041184	0.311301	0.100978	0.392608	0.0931573	0.280305
CTTNBP2NL	0.217826	-0.0682111	0.428102	0.132012	0.345941	0.191681	0.207892
CTU1	-0.441332	0.043758	-0.236351	-0.18649	-0.281563	-0.220559	-0.220423
CTU2	-0.236234	-0.0710425	-0.512844	-0.206689	-0.370448	-0.334675	-0.288655
CTXN1	-0.199791	0.14749	-0.541247	-0.118111	-0.112392	-0.0674065	-0.148576
CTXN3	0.0960541	0.00442071	0.280392	0.110941	0.154958	0.120269	0.127839
CUEDC1	0.262817	0.237838	-0.0428236	-0.0249641	-0.0845589	0.0964865	0.0741324
CUEDC2	-0.29145	0.2713	-0.31992	-0.19143	-0.209341	-0.203807	-0.157441
CUL1	0.355541	-0.231918	-0.0990946	0.17956	-0.0591621	-0.083842	0.0101809
CUL3	-0.0416427	0.0785071	0.247854	0.103073	0.034764	-0.045074	0.0629135
CUL4A	0.0191212	-0.0828829	0.0896043	0.138534	-0.0263287	0.17983	0.0529796
CUL5	0.133436	0.342085	0.226559	0.187029	0.0509179	0.279763	0.203298
CUL7	-0.289592	-0.0254826	0.0869215	0.14376	-0.106445	0.0305259	-0.0267187
CUL9	0.00515103	-0.0797941	-0.0272971	0.186976	0.136391	0.104344	0.0542951
CUTC	-0.0407005	0.0656371	-0.0832327	-0.00313498	-0.0137348	0.0580183	-0.00285794
CUX2	0.0415195	0.0926701	0.218478	-0.0304955	0.317461	0.179111	0.136457
CUZD1	-0.0396397	0.0306306	-0.244366	0.113445	-0.153062	-0.0631297	-0.0593537
CWC15	-0.406292	0.00514801	-0.302012	-0.0338179	-0.295635	-0.127964	-0.193429
CWC22	0.337054	-0.0666667	0.547015	0.24099	-0.0209846	0.03554	0.178825
CWC25	0.101904	-0.215959	0.229611	0.00570758	-0.00116946	0.127559	0.0412756
CWC27	0.114798	-0.0893179	0.219484	0.109741	0.0476314	-0.0300075	0.0620549
CWF19L1	-0.183817	-0.135907	-0.142254	-0.060431	-0.168325	-0.118851	-0.134931
CWF19L2	0.426496	0.424196	0.395305	0.212377	0.118265	0.173229	0.291645
CWH43	-0.0296211	0.0388991	-0.181067	-0.131699	0.326735	-0.0933753	-0.011688
CX3CL1	0.667153	0.0679537	0.416097	-0.0747871	0.240801	-0.0380187	0.2132
CX3CR1	0.426143	0.210039	0.322435	0.152151	0.438412	0.17706	0.287707
CXADR	0.191832	0.0028314	0.118981	0.0644946	0.217653	-0.0179948	0.0962995
CXADRP2	0.00428132	-0.178061	0.147138	0.0559663	0.137799	-0.00406387	0.0271766
CXADRP3	0.0882859	-0.245289	0.211728	0.0440859	0.0619635	-0.0735375	0.0145394
CXCL10	0.0291988	-0.0355212	0.203823	0.0344006	-0.104338	-0.0968186	0.00512415
CXCL11	-0.0381113	-0.0589447	0.191918	0.0409431	-0.000571276	0.00933557	0.0240949
CXCL12	0.577578	0.356242	0.384038	-0.103862	0.355584	0.306527	0.312684
CXCL14	0.00662011	0.0499356	0.283903	-0.19165	0.197344	0.149535	0.0826147
CXCL16	0.228397	-0.0574003	-0.128471	0.0972479	0.34177	-0.18286	0.0497805
CXCL17	0.330308	-0.165508	-0.29646	-0.0922292	-0.0349613	-0.157869	-0.0694533
CXCL2	0.328145	-0.169369	0.0725687	-0.00380395	0.130261	-0.129349	0.0380754
CXCL3	0.272963	-0.217246	0.118414	-0.0151658	0.11426	-0.357885	-0.01411
CXCL5	0.382521	-0.0828829	-0.0162824	-0.0615337	0.0978268	-0.386976	-0.0112211
CXCL6	0.460563	0.104505	-0.00835402	-0.116506	0.107502	-0.242122	0.0509312
CXCL8	0.310802	0.0661519	-0.187089	-0.133288	-0.123911	-0.408769	-0.0793505
CXCL9	0.141354	-0.144659	0.162307	-0.0772187	-0.0333208	0.0433001	0.0152938
CXCR1	0.348609	0.0638353	0.271429	-0.009886	0.299993	-0.0957495	0.146372
CXCR2	0.488481	0.0983269	0.311133	0.0640521	0.367844	-0.0600919	0.211624
CXCR2P1	0.198349	-0.23758	0.091784	0.0500593	0.0573409	0.0581844	0.0363563
CXCR3	0.286604	0.128958	0.094668	-0.168272	0.0701083	-0.0253984	0.0644446
CXCR4	0.431129	-0.00643501	0.267539	0.0045766	0.260534	0.0440939	0.166906
CXCR6	0.424512	0.121493	0.0596244	-0.0927829	0.119953	-0.0774994	0.0925499
CXORF21	0.41728	0.139254	0.184071	0.0179738	0.317046	0.0903789	0.194334
CXORF38	0.176899	-0.310167	0.315761	0.117288	0.127235	-0.0453251	0.0636152
CXORF56	0.144013	-0.0414414	0.287223	-0.0190347	-0.00198169	-0.0410158	0.0546271
CXORF58	0.0667081	-0.113778	-0.0712878	0.00647279	0.0712382	-0.193569	-0.039036
CXORF65	0.0128144	-0.0996139	0.175156	-0.0115615	0.0831774	0.00594688	0.0276532
CXORF66	-0.0301989	-0.202914	-0.163299	0.024112	0.0493669	-0.147221	-0.0783591
CXXC1	-0.212953	-0.222651	0.276828	-0.0066847	-0.0740933	-0.172062	-0.0686028
CXXC4	0.186307	0.286229	0.435902	-0.00272906	0.0497413	0.272965	0.204736
CXXC5	0.000889564	0.0934363	0.264319	-0.208718	0.0845192	-0.067852	0.0277657
CYB561	-0.286535	-0.135135	0.0633803	-0.127893	-0.195824	-0.0278528	-0.11831
CYB561D1	-0.0164703	0.0435006	0.144199	0.11151	0.154015	-0.0349244	0.0669715
CYB5A	-0.0260515	-0.203089	0.361603	-0.0970604	0.0763546	-0.178988	-0.0112052
CYB5B	0.133377	-0.195624	-0.442186	-0.173796	-0.000891878	-0.0714971	-0.125103
CYB5D1	0.150186	-0.0738739	0.453085	0.101185	0.159184	0.356603	0.191062
CYB5D2	-0.0961707	0.310682	-0.0183434	-0.0918464	0.236497	0.0570057	0.066304
CYB5R1	-0.0471933	0.185328	-0.319148	-0.0548927	0.106747	0.127381	-0.0002964
CYB5R2	0.350521	-0.0867439	-0.649497	-0.124984	0.0444083	-0.0760333	-0.0903882
CYB5R3	0.325896	0.165508	0.204259	-0.217399	0.292474	0.144189	0.152488
CYB5R4	0.210125	-0.209524	-0.257881	-0.205721	0.0524742	-0.112849	-0.0872292
CYB5RL	0.149953	-0.266152	0.322602	0.189285	0.188129	0.151431	0.122541
CYBB	0.45801	0.178378	0.113011	0.0697248	0.27294	-0.00567425	0.181065
CYBRD1	0.519136	0.115315	0.0380617	0.185224	0.544418	0.294555	0.282785
CYC1	-0.480921	-0.42677	-0.479712	-0.146287	-0.418652	-0.243442	-0.365964
CYCS	-0.268869	-0.320463	-0.454795	-0.0311408	-0.31248	-0.242348	-0.271683
CYCSP52	0.00897692	-0.0705277	0.328424	0.0964677	-0.00227161	0.0694255	0.0717492
CYFIP1	0.000598613	0.0435006	0.150503	0.036478	0.208761	-0.0481764	0.0652775
CYLC1	-0.0472501	-0.398061	-0.128003	0.0850164	-0.0307582	0.00965453	-0.0849002
CYP11A1	0.536256	0.138996	-0.533562	0.0139164	0.315595	0.116895	0.0980161
CYP11B1	0.0167361	0.00751609	-0.163059	-0.083227	0.0409009	-0.0783737	-0.0432512
CYP11B2	0.0195376	-0.400938	-0.0284308	0.0583572	-0.0272105	0.0672204	-0.0519108
CYP17A1	-0.0218301	0.378017	-0.23558	0.152828	0.35907	-0.0591786	0.0955543
CYP19A1	0.367288	0.080314	-0.137328	0.0994426	0.0853982	0.254544	0.124943
CYP1A1	-0.0278133	-0.242256	-0.130529	0.171066	0.0994725	0.10074	-0.00488659
CYP1A2	0.0274559	-0.127112	-0.0921455	0.253752	0.303615	-0.0253338	0.0567053
CYP1B1	0.339638	0.281596	-0.149162	-0.160415	0.203042	0.0438185	0.0930863
CYP1B1-AS1	0.199606	0.191384	-0.221797	0.0889524	0.284802	-0.0452037	0.0829572
CYP20A1	0.0923489	0.247104	0.26945	0.19633	0.216565	0.17497	0.199461
CYP24A1	0.346338	0.132595	0.0886914	-0.0888894	-0.176065	-0.103708	0.0331604
CYP26A1	-0.141271	-0.00799744	-0.151065	-0.227093	-0.0519734	0.13851	-0.0734817
CYP26B1	0.433518	0.196654	0.437357	-0.215775	0.0831662	-0.0134505	0.153578
CYP26C1	0.232192	0.180515	-0.176305	-0.000259625	0.0633255	0.0824759	0.0636573
CYP27A1	0.53323	-0.0033462	0.102113	-0.176644	0.332486	-0.0127539	0.129181
CYP27C1	0.58079	0.0471042	0.0444128	0.262214	-0.0755074	0.0351917	0.149034
CYP2A7	0.168702	0.00882056	0.182312	0.00976251	0.0954919	0.115497	0.0967645
CYP2B7P	0.223456	-0.130759	0.153735	0.0692898	0.194956	0.132167	0.107141
CYP2C19	0.000675969	-0.0118404	0.0164865	0.0453285	0.215857	-0.0912279	0.0292132
CYP2C8	0.0786446	-0.1426	0.130568	0.0991251	0.159472	-0.0285135	0.0494493
CYP2C9	-0.0225143	-0.414672	-0.142454	-0.0421904	0.191552	0.139168	-0.0485185
CYP2D6	-0.29745	-0.174003	0.0756539	-0.152225	-0.0726331	-0.125388	-0.124341
CYP2E1	-0.0304133	0.221622	0.00667337	0.0476058	-0.042901	0.0741459	0.0461221
CYP2J2	-0.0938634	0.0779923	0.501576	0.0792488	0.0210178	0.0402462	0.10437
CYP2R1	-0.317082	0.0985843	-0.110362	-0.0348133	-0.0865589	0.163792	-0.0477401
CYP2S1	0.504575	-0.0970399	-0.0550973	0.0225906	0.309786	-0.224155	0.0767766
CYP2U1	0.31515	0.340541	-0.0691482	-0.0340356	0.453664	0.276977	0.213858
CYP2W1	0.166848	0.0700129	0.0572395	0.0517959	0.120498	-0.174722	0.0486119
CYP39A1	-0.111531	0.394337	-0.0353119	0.117198	0.268238	0.282566	0.152583
CYP3A43	0.126438	-0.167152	-0.123229	0.158714	0.0380742	0.0297242	0.0104281
CYP3A7	0.325719	-0.0514801	-0.138129	0.0368035	0.490231	0.0289945	0.115356
CYP46A1	-0.0726651	0.019305	0.514956	0.0511186	0.197566	0.121719	0.138667
CYP4A11	0.185838	0.0423132	0.486265	-0.0337366	0.268171	0.154576	0.183905
CYP4A22	0.161208	-0.0628628	0.412276	0.0885825	0.155207	0.0529672	0.134563
CYP4B1	0.495528	0.028461	0.016819	0.114815	0.447255	0.0180609	0.186823
CYP4F11	0.00989465	0.153153	-0.306322	-0.124727	0.066464	-0.0297253	-0.0385439
CYP4F12	0.337151	0.0501931	-0.00382473	-0.021089	0.331492	-0.00541871	0.114751
CYP4F2	0.191191	-0.151104	-0.218023	0.0252849	0.0281495	0.113666	-0.00180578
CYP4F22	0.284564	0.213656	-0.00202892	-0.0293485	0.254236	0.0621214	0.130533
CYP4F3	0.2764	0.0942085	-0.055584	-0.0818926	0.0417156	-0.134997	0.0233085
CYP4F30P	-0.143963	-0.295284	-0.254093	0.00375248	-0.0638912	-0.0864476	-0.139988
CYP4F35P	0.0366666	-0.311969	-0.182769	0.0318196	0.248143	0.240119	0.0103349
CYP4F8	-0.0876826	-0.161071	-0.0741602	0.018468	0.0426935	0.136812	-0.0208234
CYP4V2	0.207541	0.179665	0.282763	0.0801534	0.309984	0.131682	0.198631
CYP4X1	0.162661	-0.150579	0.46102	-0.054986	0.291222	0.1635	0.145473
CYP4Z1	0.178808	-0.173881	0.189966	0.0611126	0.290722	0.174859	0.120264
CYP4Z2P	-0.081338	-0.23711	0.486355	0.176978	0.317346	0.0417781	0.117335
CYP7A1	0.112379	-0.191552	0.118569	0.0548266	0.283498	0.164285	0.0903342
CYP7B1	0.280819	0.456113	0.340275	-0.150587	0.212201	0.0623357	0.200193
CYP8B1	0.0915384	0.172956	-0.0303488	0.104064	0.0678461	0.0466047	0.0754434
CYS1	0.655837	0.207979	0.289537	-0.15015	0.366947	-0.0183755	0.225296
CYSLTR1	0.479495	0.22574	0.442857	0.00806245	0.374414	0.297973	0.304757
CYSLTR2	0.441337	0.0259974	0.0836016	0.0355082	0.308527	0.177437	0.178735
CYSRT1	-0.481263	0.242728	-0.294091	-0.0849871	-0.118431	-0.180479	-0.152754
CYTH1	-0.0764503	-0.0833977	-0.207243	-0.0191516	0.201392	-0.0676333	-0.0420808
CYTH2	-0.499812	-0.000514801	-0.131623	-0.273825	-0.0400039	-0.0328831	-0.16311
CYTH3	-0.0360893	0.0633205	0.150235	0.0694988	0.263128	0.203143	0.118873
CYTH4	0.37221	0.120206	-0.0170691	0.0116727	0.222154	-0.0916263	0.102925
CYTIP	0.486969	-0.0306306	-0.087827	-0.0743607	0.237822	0.0517729	0.0972911
CYTL1	0.657091	0.212098	0.184306	-0.00513401	0.314569	0.0736923	0.239437
CYYR1	0.73247	0.426255	0.651509	0.000463674	0.600214	0.133683	0.424099
D2HGDH	-0.33084	-0.266152	0.231154	0.0605824	-0.0933366	-0.140512	-0.0898507
DAAM1	0.210867	0.493436	0.305164	0.217816	0.227485	0.287864	0.290439
DAAM2	0.834508	0.446589	0.420423	-0.170099	0.32382	0.154339	0.33493
DAB1	0.473127	-0.256628	0.117629	-0.129142	0.152605	0.0093852	0.0611626
DAB2	0.442273	0.0967825	0.589638	-0.0111717	0.496282	0.157498	0.295217
DACH1	0.248182	0.166795	0.466063	0.0125773	0.543396	0.259885	0.282816
DACH2	0.408874	0.36834	0.283981	0.139403	0.247078	0.255794	0.283912
DACT1	0.743615	0.184299	0.0715292	-0.130954	0.21533	0.113683	0.199584
DACT2	-0.0191242	-0.0306504	0.327883	0.014018	0.120279	0.0483435	0.0767914
DACT3	0.635092	0.331789	0.238766	-0.189901	0.411788	0.199733	0.271211
DAG1	0.0792611	0.16834	-0.280785	0.115247	0.127491	0.112647	0.0537002
DAGLA	0.242432	-0.203089	0.124447	0.0286744	-0.0682519	0.0042729	0.0214142
DALRD3	-0.373297	-0.105534	-0.457243	-0.112326	-0.0316542	-0.117418	-0.199579
DANCR	-0.425675	0.0311454	-0.596345	-0.119128	-0.187786	-0.114485	-0.235379
DAND5	-0.119101	-0.0854569	0.0944156	-0.00471268	-0.0729994	-0.0791495	-0.0445006
DAO	0.0778387	-0.257018	0.296019	-0.076801	0.281882	-0.0186813	0.0505399
DAP	-0.232645	-0.0236808	-0.352515	-0.167722	-0.0352607	-0.09451	-0.151056
DAP3	-0.424826	-0.297812	-0.519517	-0.0545352	-0.394465	-0.0339766	-0.287522
DAPK1	-0.0935102	-0.0435006	0.436754	0.0392343	0.316739	-0.0292623	0.104409
DAPK2	0.0881491	0.0687259	0.0455734	0.0139998	0.21953	0.141694	0.0962787
DAPK3	0.0558016	0.22677	-0.0921194	-0.151846	-0.0640516	-0.146562	-0.028668
DAPL1	0.248672	-0.0155647	-0.445731	0.0588629	0.152607	-0.101737	-0.0171483
DAPP1	0.505288	-0.014157	0.0988263	0.0492378	0.196469	-0.138673	0.116165
DARS	0.14883	0.028314	0.4833	0.0327466	-0.33627	-0.0715133	0.0475678
DARS2	-0.131879	-0.282883	-0.223977	0.103656	-0.316379	0.162115	-0.114891
DAW1	0.104744	-0.0708033	-0.293902	0.092446	0.18691	-0.261354	-0.0403265
DAXX	-0.179501	-0.0036036	-0.0189135	-0.0356046	-0.0456095	-0.123128	-0.0677268
DAZ1	-0.0444269	0.0855152	0.104408	0.0507576	0.0517581	0.127211	0.0625372
DAZAP1	-0.446392	-0.431918	-0.237492	-0.0281618	-0.315565	-0.36088	-0.303401
DAZAP2	0.195138	0.366795	-0.186989	-0.0464781	0.0626185	0.0217938	0.0688131
DAZL	0.229287	0.240669	-0.0919565	-0.0453111	0.0299026	0.0549456	0.0695894
DBF4	-0.291061	-0.339511	-0.309926	0.0626515	-0.397576	-0.20098	-0.246067
DBF4B	0.0430363	-0.358816	-0.120221	0.0014524	-0.297038	-0.17203	-0.150603
DBH	0.188445	-0.232175	0.137996	-0.079775	0.185779	-0.0816589	0.0197684
DBI	-0.183684	-0.490605	-0.496613	-0.229393	-0.0139977	0.0702011	-0.224015
DBIL5P	-0.0810486	0.223166	-0.153521	-0.0104882	0.0229943	0.106126	0.0178714
DBN1	-0.0721534	-0.0272844	-0.484608	0.0143229	-0.241663	-0.176768	-0.164692
DBNDD1	-0.402783	0.214157	-0.259088	0.0442535	-0.322204	0.0616553	-0.110668
DBNDD2	0.654517	0.337194	-0.210228	-0.150673	-0.04848	-0.0270671	0.0925439
DBNL	-0.151525	0.0594595	-0.58397	-0.120825	-0.000560556	-0.195002	-0.165404
DBP	-0.170261	0.121493	0.091717	-0.150397	0.0305063	-0.0350297	-0.018662
DBR1	-0.0310816	-0.101416	-0.268109	0.0184258	0.0470835	0.0912213	-0.0406459
DBT	0.119853	0.029601	0.264185	0.327139	0.208204	0.337535	0.21442
DBX1	0.0522096	-0.0778255	0.170102	-0.123495	0.0129947	-0.0538427	-0.00330952
DBX2	0.280546	0.359995	-0.218362	-0.018976	0.049613	0.332588	0.130901
DCAF10	0.0785669	-0.0326898	0.0465124	0.00587762	-0.0686082	0.169251	0.0331517
DCAF11	-0.391587	0.0965251	0.0206237	0.139125	0.131465	0.199781	0.0326556
DCAF12	-0.0503693	-0.174775	0.229544	-0.00905242	-0.131311	0.23424	0.0163793
DCAF12L1	0.519654	0.0291215	-0.115886	0.118117	0.10404	-0.0211005	0.105658
DCAF12L2	0.308846	0.196906	-0.361664	0.086709	-0.0397801	0.119457	0.0517457
DCAF13	-0.42805	-0.0597169	-0.198524	-0.0896788	-0.420195	2.02507e-05	-0.199357
DCAF15	-0.0687495	-0.189189	-0.131053	0.0462185	-0.0655102	-0.308924	-0.119535
DCAF16	-0.0105564	-0.207207	0.0703219	0.198466	-0.0283648	0.340459	0.0605198
DCAF17	0.104933	0.0851995	0.141348	0.328479	-0.0442161	0.197546	0.135548
DCAF4	-0.260891	0.0841699	-0.176995	0.0359219	-0.224898	-0.0983982	-0.106848
DCAF5	0.156802	-0.0682111	0.362877	0.0897209	0.163539	0.169867	0.145766
DCAF6	-0.335885	-0.104762	-0.340376	0.167776	0.0747775	0.0408052	-0.0829439
DCAF7	0.0239636	-0.390734	0.359691	0.0104953	0.0581769	0.142682	0.034046
DCAF8	0.0900891	0.150322	0.199027	0.156458	0.0934903	0.107033	0.132737
DCAF8L1	0.00611332	-0.0388544	0.0305144	0.0828259	0.055121	-0.154092	-0.00306202
DCAKD	-0.120914	-0.102188	-0.291013	-0.0877434	-0.0142139	0.0454385	-0.0951056
DCANP1	0.322996	0.103218	0.0201041	-0.0914984	0.272384	0.0623248	0.114921
DCBLD1	-0.15355	-0.173488	0.375721	-0.187332	0.100708	-0.146271	-0.0307019
DCBLD2	0.656053	-0.0700129	-0.224212	0.0637431	-0.0205836	0.117458	0.0870742
DCC	0.44857	-0.0427312	0.193009	-0.023665	0.353078	0.208331	0.189432
DCD	-0.0594258	-0.242919	0.0148582	-0.0939891	0.0935539	0.109628	-0.0297157
DCDC2B	-0.100115	-0.183012	0.310426	0.0867015	0.334061	0.137268	0.0975551
DCK	0.109081	-0.0203346	-0.203722	-0.0821312	-0.0530493	0.116737	-0.0222365
DCLK1	0.40222	0.352896	0.140476	-0.0278262	0.0254816	0.120058	0.168884
DCLK2	0.233035	0.206178	0.189135	0.0906636	0.343689	0.31052	0.22887
DCLK3	0.103723	-0.0728443	0.568276	-0.0465721	0.0101959	0.0921935	0.109162
DCLRE1A	-0.0891796	-0.0952381	-0.126693	0.0441291	-0.119894	0.0801887	-0.0511146
DCLRE1B	0.145455	-0.294208	0.159222	0.141424	0.0206218	-0.111513	0.0101668
DCN	0.689201	0.205663	-0.0475855	-0.185071	0.410312	0.158138	0.20511
DCP1A	0.289216	-0.0684685	0.162777	0.139483	0.254338	0.308852	0.181033
DCP1B	0.199855	0.315573	-0.116667	0.0442141	0.212338	0.0728742	0.121365
DCPS	-0.191067	-0.207465	-0.261402	-0.096231	-0.20117	-0.105057	-0.177065
DCST1	-0.0802936	-0.325611	-0.0209912	0.206765	-0.137183	0.133598	-0.0372861
DCST2	-0.285505	-0.0693738	-0.0291415	0.0767743	-0.160033	0.0529313	-0.069058
DCSTAMP	0.183084	-0.111454	-0.189971	-0.0445436	0.229328	0.0943237	0.0267943
DCT	0.407672	0.107983	0.298315	0.225215	0.2294	0.160204	0.238132
DCTD	-0.17784	0.256628	-0.384574	-0.103919	0.0590776	-0.124886	-0.0792522
DCTN1	0.0678453	0.0988417	0.374413	0.061392	0.081486	-0.0863612	0.0996028
DCTN1-AS1	0.00321952	0.0875217	0.21668	0.12665	0.105695	0.144382	0.114025
DCTN2	-0.215464	0.320463	-0.594668	-0.0385185	-0.230171	-0.210952	-0.161552
DCTN3	-0.273311	-0.0311454	-0.329142	-0.266894	-0.148935	-0.0848869	-0.189052
DCTN4	-0.0845982	0.030888	0.13605	0.131545	0.127678	0.1696	0.0851937
DCTN6	0.170531	0.0888031	0.199564	-0.209727	0.0351822	0.00539884	0.0482921
DCTPP1	-0.321361	-0.0898327	-0.432797	-0.233064	-0.259499	-0.258824	-0.265896
DCUN1D3	0.402323	-0.175032	0.239738	-0.102572	0.1908	0.107438	0.110449
DCUN1D4	0.524198	0.196139	0.346982	-0.0034	-0.0668826	0.213171	0.201701
DCUN1D5	-0.515494	-0.0656371	-0.552951	0.0105305	-0.420427	-0.179676	-0.287276
DCX	0.272102	-0.10928	-0.000553366	-0.0161479	0.260684	0.153787	0.0934319
DCXR	-0.301076	-0.300129	-0.468712	-0.247212	-0.241331	-0.154476	-0.285489
DDA1	-0.219084	0.186873	-0.520993	-0.00915652	-0.0744499	-0.173196	-0.135001
DDAH1	-0.107171	-0.0772201	0.569819	0.145383	0.267047	0.423819	0.203613
DDAH2	-0.194369	0.191506	-0.461301	-0.0930408	-0.107876	-0.188084	-0.142194
DDB1	-0.0792612	-0.113256	-0.133535	0.125872	-0.0517038	-0.0740001	-0.0543139
DDC	-0.0428032	-0.154955	0.475603	0.0126517	0.0686461	0.0212634	0.063401
DDHD1	0.340082	-0.0980695	0.233132	0.128835	0.0997575	0.152216	0.142659
DDHD2	0.431273	0.220592	0.23615	0.148698	0.0538979	0.0835099	0.195687
DDI1	0.0705405	-0.332089	0.193385	0.0673674	0.0174122	0.0999735	0.0194316
DDI2	0.190457	-0.229858	0.500604	0.234491	0.214393	0.213487	0.187262
DDIT4	0.193901	-0.187387	0.279779	-0.153337	-0.0422461	-0.216954	-0.0210408
DDIT4L	0.520405	0.02574	0.448625	-0.165116	-0.117468	0.0525182	0.127451
DDO	0.43008	-0.0465894	0.250939	-0.0355527	0.333679	0.0311334	0.160615
DDOST	-0.309458	-0.327928	-0.0313213	-0.0663999	-0.200472	-0.0338389	-0.16157
DDR2	0.741769	0.299614	0.502381	-0.00646157	0.414062	0.14636	0.349621
DDRGK1	-0.381139	0.146976	-0.409658	-0.0496276	-0.0156485	-0.0368441	-0.124324
DDT	-0.400736	-0.271815	-0.343494	-0.127158	-0.210157	-0.117385	-0.245124
DDTL	-0.368485	-0.312999	-0.405902	-0.0579518	-0.155369	-0.146076	-0.24113
DDX1	-0.185414	0.0175032	0.198491	0.0627071	-0.168643	-0.0463458	-0.0202836
DDX10	-0.140363	0.0800515	-0.0190141	0.139291	-0.18973	0.113505	-0.00270998
DDX11L2	-0.0457781	0.137194	-0.0341046	0.0127071	0.0891256	0.000336186	0.0265801
DDX17	-0.0205523	0.0337194	0.37277	0.154911	0.151076	0.37836	0.178381
DDX18	0.312734	-0.209009	0.538364	0.0899511	-0.193317	-0.0615905	0.079522
DDX19B	0.255979	0.0813385	-0.415258	-0.0752881	0.00635885	-0.0796217	-0.0377485
DDX21	0.11864	-0.0532819	0.347418	0.0708148	-0.0561602	0.0290436	0.076079
DDX23	0.0217543	-0.516602	0.0279343	0.0958867	-0.250282	-0.186416	-0.134621
DDX24	0.370855	-0.180952	0.175117	-0.0546957	0.25011	-0.13152	0.0714856
DDX25	0.0760601	0.0594052	0.345115	0.166748	0.0230307	0.0456797	0.11934
DDX27	-0.240628	-0.0157014	0.0275654	0.0877511	-0.276169	-0.159142	-0.0960539
DDX28	-0.205421	-0.405663	-0.544131	-0.119814	-0.15426	-0.144124	-0.262236
DDX31	-0.158992	-0.148263	0.0649229	-0.00677345	-0.0815901	-0.101144	-0.0719732
DDX39A	-0.422337	-0.372201	-0.326626	-0.0802222	-0.436396	-0.281448	-0.319872
DDX39B	-0.240018	-0.301673	0.27334	0.088969	-0.173804	-0.0175088	-0.0617826
DDX3Y	0.439024	0.272283	-0.0093752	0.0395019	0.0155382	-0.180826	0.0960243
DDX4	-0.0421087	-0.188198	-0.00292334	0.0433012	-0.0330006	0.0531812	-0.0282914
DDX42	0.10831	-0.11583	0.336251	0.121753	-0.0498688	0.124797	0.0875687
DDX43	0.218165	0.198713	0.109551	0.0529501	0.158029	0.148956	0.147727
DDX47	0.114623	-0.133076	-0.462374	-0.0345503	-0.201451	-0.130054	-0.141147
DDX5	-0.116928	-0.2713	0.250302	-0.0840751	0.0794736	0.0531176	-0.0149016
DDX50	0.169543	0.205663	0.285513	0.0587211	-0.0588143	-0.00120289	0.109904
DDX51	-0.2125	-0.176319	0.043662	0.117619	-0.125078	0.0325591	-0.0533429
DDX54	-0.412607	-0.147748	-0.032998	0.0682135	-0.24064	-0.275649	-0.173571
DDX55	-0.354619	-0.341828	0.0360832	0.0913711	-0.395144	0.0906543	-0.14558
DDX56	-0.416187	-0.201802	-0.335312	-0.0301915	-0.329139	-0.156105	-0.244789
DDX58	0.213427	0.0867439	0.310731	0.0992544	0.105667	0.209899	0.170954
DDX59	-0.0171622	0.193308	0.0568746	-0.093891	-0.1834	0.200275	0.0260007
DDX6	0.216557	0.242728	0.222971	0.192133	0.127126	0.369077	0.228432
DDX60L	0.173527	-0.019305	0.254259	0.0777429	0.198531	0.0585367	0.123882
DEAF1	-0.360253	0.0666667	-0.37505	0.0453977	-0.0823372	-0.117936	-0.137252
DEC1	0.142241	-0.217639	-0.0722173	0.0589059	0.0908533	-0.139905	-0.0229601
DECR1	-0.354264	-0.151609	-0.492824	-0.117128	-0.180957	0.0480063	-0.208129
DEDD	-0.258482	0.17529	0.0775989	-0.148747	-0.338276	-0.0757336	-0.0947251
DEF6	0.0401365	0.0221364	-0.0132461	-0.0437977	0.155047	-0.0758956	0.0140634
DEF8	0.0555693	-0.132561	-0.425989	-0.00338507	-0.0679394	0.0013811	-0.0954874
DEFA4	0.156873	0.106657	-0.0241027	0.00792885	0.084461	-0.0110381	0.0534631
DEFA5	-0.0806917	0.0439166	-0.0767336	0.000568183	-0.0488312	-0.047168	-0.0348233
DEFA6	-0.0634358	0.172508	0.0238881	-0.0499049	0.0268658	0.038592	0.0247523
DEFB1	0.262776	0.208494	-0.582193	-0.137871	-0.0439172	-0.137827	-0.0717564
DEFB118	-0.0482596	-0.355904	-0.171924	0.157844	0.0231617	0.159824	-0.0392095
DEFB124	0.0436423	-0.0930087	0.171924	0.0747541	0.157633	-0.0714627	0.0472471
DEFB125	0.0404861	0.0252343	-0.118049	0.0624555	-0.0171813	-0.0473362	-0.00906508
DEFB126	0.0354605	-0.0737804	-0.205513	-0.00233129	-0.0862064	-0.0541244	-0.0644159
DEFB132	0.234212	-0.0966387	-0.189045	0.0251989	-0.098205	0.202085	0.0129345
DEGS1	-0.298633	0.0427284	0.155701	0.119284	-0.0181854	0.0414775	0.00706213
DEGS2	-0.0127277	-0.0594595	0.0702549	-0.0890627	0.10107	0.0274883	0.00626063
DEK	0.358191	-0.222394	0.473575	0.03024	-0.105267	0.009935	0.0907134
DENND1B	0.227166	0.0795367	0.0913481	0.0754478	0.0717537	0.159547	0.117467
DENND1C	0.0906536	-0.145174	0.209021	0.0555944	0.273983	-0.00459691	0.0799136
DENND2A	0.638565	0.0440154	0.307646	-0.0654825	0.471178	0.181272	0.262866
DENND2C	0.46504	-0.107336	0.504058	0.11493	0.306502	0.181418	0.244102
DENND2D	0.105446	-0.0962677	-0.389135	0.00651839	0.176753	-0.0585367	-0.042537
DENND3	0.323337	0.0177606	0.235345	0.00650139	0.27064	0.0145036	0.144681
DENND4A	0.327677	0.221107	0.28008	0.0960705	0.431711	0.212726	0.261562
DENND4B	-0.0844634	-0.324582	0.0531522	0.0602357	-0.114189	-0.03247	-0.0737194
DENND5A	0.574336	0.0365508	0.390007	0.120635	0.1682	0.0386667	0.221399
DENND5B	0.357268	-0.0563707	0.41784	0.175996	0.23642	0.176817	0.217995
DENND6A	0.404787	0.344402	0.372468	0.0833506	0.209946	0.139961	0.259152
DENND6B	-0.262971	-0.0146718	0.228303	-0.0725284	0.16775	0.0703145	0.0193661
DEPDC1	-0.122336	-0.303475	-0.0275989	0.0709446	-0.353184	-0.0274316	-0.12718
DEPDC4	0.0419992	-0.139254	0.221129	0.108698	-0.214796	-0.1044	-0.0144373
DEPDC5	0.345643	-0.38121	0.0370892	0.126695	0.177164	0.121006	0.0710645
DEPDC7	0.368479	0.0440154	0.255542	-0.182575	-0.0355175	-0.109423	0.0567534
DEPTOR	0.073092	0.17529	-0.0056338	0.132185	0.0306103	0.198898	0.10074
DERA	0.43673	-0.0208494	-0.266633	-0.0514711	-0.266103	-0.103445	-0.0452952
DERL2	-0.19708	-0.211326	-0.418813	-0.144386	-0.222375	-0.0890342	-0.213836
DES	0.60584	0.324067	0.0811871	0.0285922	0.580223	0.225403	0.307552
DESI2	0.399744	0.11094	0.125084	0.0516694	0.0187165	0.10982	0.135995
DET1	0.151564	0.133591	-0.026224	0.142926	0.215281	0.172086	0.131537
DEXI	-0.0694555	0.0522523	-0.426861	-0.050382	0.113655	-0.133416	-0.0857012
DFFA	0.0763445	0.0635779	0.245741	0.158565	-0.176073	-0.0397197	0.0547394
DFFB	-0.246943	-0.219562	0.176158	0.169196	0.0340311	-0.00028756	-0.0145679
DGAT2	-0.139157	-0.204118	-0.129142	0.0428782	0.00750266	0.25364	-0.028066
DGAT2L6	-0.0206443	0.0620048	-0.0793753	-0.0192703	0.054567	0.00655063	0.000638746
DGCR10	-0.142755	-0.101031	0.212259	0.059181	-0.0231422	-0.0538274	-0.00821934
DGCR11	0.0745326	-0.313256	-0.139604	-0.0456339	-0.0354625	0.161848	-0.0495961
DGCR6	-0.27488	-0.0921493	-0.234038	-0.220485	-0.0604773	0.0654705	-0.136093
DGCR6L	-0.29158	0.0409266	-0.304795	-0.194694	-0.0747946	-0.133035	-0.159662
DGCR9	-0.125719	-0.125097	0.22884	0.0792338	-0.0860122	0.0265325	-0.00037036
DGKA	0.320332	-0.145174	0.125654	-0.000560307	0.242751	0.174168	0.119529
DGKB	0.230153	0.330245	0.512727	0.0206653	0.177241	0.0373946	0.218071
DGKD	-0.351106	-0.341055	0.52837	0.0611593	0.0202708	0.0358397	-0.00775354
DGKE	0.385431	0.0113256	0.397787	0.127104	0.0735963	0.344784	0.223338
DGKG	0.68931	0.0643501	-0.0244467	0.0360392	-0.0123608	-0.149535	0.10056
DGKK	-0.0219464	-0.102395	0.260233	-0.0274631	0.163641	0.0331364	0.0508675
DGKQ	-0.360143	-0.340026	-0.0844064	-0.0240584	-0.0369377	-0.0887588	-0.155722
DGKZ	-0.0388866	-0.141055	0.117036	-0.0661872	-0.0685907	-0.206156	-0.0673067
DHDDS	-0.0247425	-0.308623	0.0985915	0.106056	0.0919479	0.105162	0.0113987
DHDH	-0.195535	-0.126898	0.348662	-0.0930174	0.0770747	-0.12261	-0.0187208
DHFR	-0.140734	-0.215701	0.338665	-0.0355946	-0.077609	-0.145858	-0.0461386
DHODH	-0.210364	-0.239897	0.222837	-0.0216243	-0.10937	-0.129301	-0.0812866
DHPS	-0.52334	-0.111969	-0.32438	0.0046189	-0.165153	-0.196322	-0.219424
DHRS1	-0.142099	-0.0033462	0.160295	0.0891585	0.133355	0.00844454	0.0409679
DHRS11	-0.435297	-0.141828	-0.323474	-0.00628033	-0.227378	0.0405055	-0.182292
DHRS12	-0.0227307	0.436551	-0.255801	-0.0222348	0.0862829	-0.0308904	0.0318627
DHRS13	-0.315214	-0.277735	0.00952381	-0.0538509	-0.233941	-0.190223	-0.176907
DHRS2	0.00293015	-0.190746	-0.312292	0.116411	-0.0633566	-0.10867	-0.0926206
DHRS3	-0.072789	0.100901	-0.138229	0.0383356	0.115422	0.108637	0.0253795
DHRS4	-0.0680174	-0.0620335	0.11841	-0.0401447	-0.00199069	-0.145558	-0.0332223
DHRS4-AS1	-0.0326822	0.204376	0.135815	0.104427	-0.0462968	0.324574	0.115035
DHRS4L2	-0.0444024	-0.0638353	0.0488934	-0.0534967	-0.0647964	-0.158721	-0.0560597
DHRS7	-0.196802	0.0553411	-0.209088	-0.164757	-0.0728552	0.0633077	-0.0874755
DHRS7C	0.169841	-0.0203584	0.12378	0.0150667	0.0188112	-0.0262193	0.0468202
DHRS9	0.363544	0.0018018	0.0323273	-0.0617597	0.254653	0.00922219	0.0999648
DHRSX	-0.22449	0.0337194	-0.295137	-0.194973	-0.192172	-0.0169741	-0.148338
DHTKD1	-0.0983742	-0.0586873	0.272803	0.125719	-0.186003	0.160778	0.0360393
DHX15	-0.0488467	-0.369369	0.304024	0.101051	-0.114897	0.0773941	-0.00844073
DHX16	0.0287241	-0.246075	0.10171	0.0897362	-0.0933256	-0.138964	-0.0430323
DHX29	0.104012	-0.0911197	0.216633	0.109941	0.135372	0.0642069	0.0898409
DHX30	-0.400813	-0.232175	-0.346747	0.0234251	-0.055361	-0.274709	-0.214397
DHX32	-0.185865	0.269498	-0.16442	-0.0393057	-0.059956	-0.00782892	-0.0313129
DHX33	0.189929	-0.264607	0.312274	0.197549	-0.0471922	0.133286	0.0868729
DHX34	-0.297952	-0.151094	0.0676727	0.0137928	-0.193126	-0.0434702	-0.100696
DHX35	0.170398	-0.0661519	-0.116014	0.159734	-0.0804875	-0.0122031	0.00921273
DHX36	0.0924536	0.0486486	0.0388665	0.0402401	-0.085441	0.0919908	0.0377931
DHX38	0.314123	-0.167825	0.254058	0.134137	0.0875168	-0.121962	0.0833412
DHX40	0.19972	0.257915	0.238229	-0.0530525	-0.0372019	0.169308	0.129153
DHX58	-0.104383	-0.199228	-0.224313	-0.0171957	0.177747	-0.00334947	-0.0617869
DHX8	0.278005	-0.114286	0.101911	-0.00943854	0.0765979	-0.054284	0.0464178
DHX9	0.0153736	-0.357272	0.495506	0.131809	-0.0306823	0.0568194	0.0519257
DIABLO	-0.321322	-0.141828	-0.41385	-0.0622115	-0.40797	-0.179693	-0.254479
DIAPH1	-0.0413702	-0.312227	0.206808	0.110365	0.148228	-0.18947	-0.0129442
DIDO1	0.127144	-0.103218	0.0202884	0.0986028	0.0755876	0.263814	0.0803698
DIMT1	0.255106	0.208494	-0.156875	-0.00366792	-0.0964404	0.0407971	0.0412358
DIO1	-0.129065	-0.109917	-0.0170361	0.0406308	0.16572	0.276061	0.0377321
DIO2	0.502237	0.32973	0.115426	-0.29407	0.00081711	-0.0288168	0.104221
DIO3	0.56938	0.156757	0.152424	-0.192005	0.420302	0.0996576	0.201086
DIO3OS	0.437037	0.0537967	0.0800811	-0.1335	0.391131	-0.0179757	0.135095
DIP2A	-0.0889651	-0.359588	0.357914	0.273639	0.065715	0.140098	0.0648022
DIP2B	0.0478854	0.0715573	0.33397	0.222237	0.0624654	0.209226	0.15789
DIP2C	0.538943	0.274131	0.385446	-0.065677	0.177641	0.178332	0.248136
DIRAS1	-0.223637	0.0682111	-0.469404	-0.108821	-0.091255	0.106093	-0.119802
DIRAS2	-0.244752	-0.152477	0.594199	0.0872553	0.102369	0.14346	0.0883422
DIRAS3	0.536846	0.203604	0.0589873	0.0670548	0.414187	0.0492943	0.221662
DIRC1	0.0437879	-0.0890095	-0.223129	-0.103511	-0.0716393	-0.0497846	-0.0822143
DIRC3	0.60066	0.187025	0.229007	0.0883514	0.140241	-0.131933	0.185559
DIS3	0.242821	-0.0939511	0.223139	0.134455	0.125185	0.148604	0.130042
DIS3L	0.181767	0.187645	0.274111	0.131193	0.218509	0.225192	0.20307
DISC1	0.135796	0.111454	0.403823	0.144916	0.241666	0.176606	0.202377
DISC2	0.0342199	0.0294742	-0.0550307	0.0971585	0.000937015	0.151023	0.0429637
DISP1	0.32863	-0.000514801	0.369819	0.139554	0.373954	0.198388	0.234972
DISP2	-0.0855073	0.137967	0.18112	-0.00489927	0.0662256	-0.0356615	0.0432074
DIXDC1	0.723632	0.676705	0.461838	0.199853	0.463522	0.483405	0.501493
DKC1	-0.408435	-0.274903	-0.0576459	0.043429	-0.382316	-0.208376	-0.214708
DKFZP434A062	0.0494508	-0.203212	-0.274524	-0.00662989	0.0708254	-0.0979645	-0.0770091
DKFZP434H168	0.0289921	0.0746015	-0.06741	0.0527432	0.0563259	-0.0950993	0.0083589
DKFZP434L192	0.0449459	-0.0445844	0.0257626	0.0176896	0.0867511	0.127639	0.043034
DKFZP586I1420	-0.0918032	0.222909	0.235412	0.122907	0.194327	0.343569	0.17122
DKK1	0.45327	-0.0728443	0.347049	-0.186856	0.124756	-0.0197606	0.107602
DKK2	0.411447	0.0033462	0.0168008	-0.0465971	0.426114	0.201061	0.168695
DKK3	0.754851	0.180695	0.327062	-0.00348792	0.390943	0.0960653	0.291021
DKK4	0.16033	-0.079027	-0.343165	0.0545538	0.117603	0.155357	0.010942
DKKL1	0.17235	-0.19435	-0.413279	-0.0804992	-0.0250111	0.1079	-0.0721482
DLAT	-0.00632693	-0.0651223	-0.161201	0.156444	-0.214848	0.183654	-0.0178999
DLC1	0.620907	0.283398	0.618444	0.00191566	0.434333	0.398246	0.392874
DLD	-0.067379	-0.45148	-0.214118	0.254755	-0.135592	0.0148276	-0.0998311
DLEC1	0.24255	0.0779923	-0.132563	0.0993094	0.349756	0.158405	0.132575
DLEU2	0.0587613	-0.0921493	0.417706	-0.0142943	-0.14826	-0.145744	0.01267
DLEU2L	0.129086	0.226255	0.282327	0.236882	0.0777101	0.0589256	0.168531
DLEU7	0.31819	0.0203346	0.0189141	0.0474447	0.101383	0.0190723	0.0875566
DLG1	0.146734	0.153411	-0.154225	-0.0288602	0.136708	0.184083	0.0729751
DLG2	0.133263	0.392278	0.0741784	0.0627706	0.320231	0.400142	0.230477
DLG3	-0.330635	-0.0404118	-0.0497653	0.0139782	-0.0851853	-0.00311456	-0.0825223
DLG4	0.456215	0.0036036	0.147787	-0.143259	0.270025	0.0310686	0.127573
DLG5	0.292274	0.00694981	-0.0507713	0.0491619	-0.000947467	0.0812094	0.0629793
DLG5-AS1	-0.0602986	-0.00283159	-0.332934	-0.0885563	-0.081113	0.162236	-0.0672495
DLGAP1	0.142729	0.0751609	-0.0859223	0.113565	0.167692	0.0117415	0.0708276
DLGAP2	-0.114667	-0.0834031	-0.201258	-0.099061	0.292168	0.177326	-0.00481593
DLGAP3	0.0532138	0.330245	-0.134205	0.0438163	0.0302885	-0.0821814	0.0401961
DLGAP4	0.173558	0.327928	-0.185781	0.0100287	-0.145531	-0.0258439	0.0257263
DLGAP5	-0.284526	-0.340798	-0.0523474	0.0494833	-0.355012	-0.151852	-0.189175
DLK1	0.229619	0.281062	0.0674232	0.0892692	0.155426	0.189913	0.168785
DLK2	0.364154	-0.0597169	0.23513	0.0107275	-0.0262553	-0.0274397	0.0827667
DLL1	0.404314	-0.021879	0.391985	-0.11112	0.217464	-0.00820964	0.145426
DLL3	-0.301369	-0.109538	-0.166219	-0.0338235	-0.233942	-0.0975273	-0.15707
DLL4	0.424977	0.003861	0.649698	0.0312262	0.131607	0.158672	0.23334
DLST	0.0585248	-0.28417	-0.113414	0.015436	-0.0450983	0.0261356	-0.0570976
DLX1	-0.312356	-0.0954036	0.416452	-0.016605	-0.107653	0.0790579	-0.00608458
DLX2	-0.26242	-0.276557	0.352699	-0.0634481	-0.164589	0.0489043	-0.0609018
DLX3	0.231177	-0.173094	-0.0327828	-0.144564	0.181021	-0.00920597	0.00875841
DLX4	0.0736077	-0.138224	-0.277853	-0.0227242	-0.00742229	-0.0440777	-0.0694489
DLX5	0.0238672	0.0332046	0.419115	-0.129457	0.062304	0.0754177	0.0807418
DLX6	0.0169817	-0.109723	0.429546	-0.0577053	-0.0312701	0.121169	0.0614998
DLX6-AS1	0.0574156	-0.0986896	0.50981	-0.0387962	-0.0127512	0.104205	0.0868657
DMAP1	-0.343518	-0.234492	0.0832327	0.0851169	-0.081184	-0.161977	-0.108803
DMBX1	-0.271045	-0.0826255	-0.107129	-0.13363	-0.0826299	-0.0666336	-0.123949
DMC1	0.602652	-0.285457	-0.00479544	-0.0784325	-0.0908048	0.0179786	0.0268568
DMD	0.726942	0.579923	0.201408	0.0761449	0.396492	0.116664	0.349596
DMGDH	0.515687	0.283416	0.531556	0.196338	-0.015633	0.165914	0.279546
DMKN	0.391827	0.128185	-0.278916	0.107993	0.0119739	-0.0043215	0.0594569
DMP1	-0.0147693	-0.415036	-0.0107687	0.113785	-0.0227087	0.34242	-0.00117959
DMPK	0.389211	0.227284	-0.217103	0.0206745	-0.0652101	0.0519674	0.0678041
DMRT1	-0.0498603	-0.229911	-0.284732	-0.134484	-0.0596359	-0.0434938	-0.133686
DMRT2	0.357696	-0.118379	-0.309505	-0.14851	0.307843	0.125964	0.0358516
DMRT3	-0.0129765	-0.00709496	-0.119841	-0.131305	0.0339593	0.21906	-0.00303311
DMRTA2	-0.0140026	-0.137346	0.0567039	-0.0150396	0.0264189	0.116691	0.00557109
DMRTB1	-0.0210619	-0.0595648	0.0646472	0.0861728	0.00363343	-0.182855	-0.0181714
DMRTC2	-0.125572	-0.248982	0.0221081	-0.0549739	-0.157459	-0.0214886	-0.097728
DMTF1	-0.000934987	-0.185586	0.297619	0.191956	-0.0249607	0.240915	0.0865013
DMTN	0.0963285	0.100386	-0.177867	-0.109414	0.156128	0.0507118	0.0193789
DMWD	0.0576162	0.105792	0.114688	0.000460356	0.059365	-0.090549	0.0412287
DMXL1	0.123321	-0.0275418	0.512408	0.205235	0.446127	0.343229	0.26713
DMXL2	0.0851337	-0.248391	0.2889	0.106919	0.198336	0.0601729	0.0818451
DNA2	-0.182199	-0.33565	-0.0228035	0.0478447	-0.350241	-0.0569571	-0.150001
DNAAF1	-0.0658716	-0.0669241	-0.0234406	0.133943	0.276694	0.0940381	0.0580731
DNAAF2	-0.359522	0.191248	-0.0242119	0.0732078	-0.223785	0.0895284	-0.0422557
DNAAF5	-0.17046	-0.245302	0.0899061	0.0485157	-0.304904	-0.150604	-0.122141
DNAH1	-0.0720236	0.0988417	0.129209	0.212366	0.236092	0.320824	0.154218
DNAH10	-0.181409	0.00926641	0.135379	0.107909	0.307278	0.00228833	0.063452
DNAH12	-0.133165	-0.130141	0.0334676	0.0919647	0.314355	0.155759	0.0553734
DNAH17	-0.124979	-0.355212	0.0914822	0.0293533	-0.126311	-0.118989	-0.100776
DNAH2	0.0329249	0.0655126	-0.0932003	0.10654	0.0897945	0.237043	0.0731024
DNAH3	0.02756	-0.192021	-0.193312	0.0346092	0.21269	-0.161531	-0.045334
DNAH6	-0.0817611	0.204633	0.329714	0.208102	0.385691	0.028627	0.179168
DNAH7	0.0769033	0.0698932	0.442488	0.139149	0.355897	0.195995	0.213388
DNAH9	-0.0234001	-0.0495559	-0.132227	0.100542	0.449917	0.254241	0.0999197
DNAI2	0.0575831	-0.0527573	0.104591	0.113387	0.35626	0.00781762	0.0978136
DNAJA1	-0.0603074	-0.278507	0.0450369	-0.0850398	-0.218512	0.0220692	-0.0958767
DNAJA3	-0.376026	-0.27619	-0.373206	-0.0502128	-0.296769	-0.27897	-0.275229
DNAJA4	-0.10531	0.0453024	-0.152146	-0.0515101	0.132975	0.0471639	-0.0139207
DNAJB1	-0.0155594	0.0833977	-0.213179	-0.0431042	-0.0247865	-0.13881	-0.0586737
DNAJB11	-0.368002	-0.174003	-0.391214	-0.169717	-0.206966	-0.197424	-0.251221
DNAJB12	-0.403742	0.207465	-0.42116	-0.143798	0.0478529	-0.101379	-0.135794
DNAJB13	-0.0381197	-0.153955	-0.00865598	0.0289099	0.0367623	-0.0675201	-0.0337631
DNAJB14	0.238	0.0195624	0.23283	0.0266455	0.227212	0.132508	0.146126
DNAJB3	-0.153933	-0.0390126	0.303406	-0.0346466	0.0224279	-0.229476	-0.0218723
DNAJB4	0.794573	0.41982	0.471429	0.0324601	0.279372	0.371564	0.39487
DNAJB5	0.68864	0.237838	0.218846	-0.140329	0.0494708	0.00258804	0.176176
DNAJB7	0.0621332	-0.00875161	0.216667	0.070707	0.0761279	0.238202	0.109181
DNAJB8	0.013057	0.029884	0.140876	0.0219452	0.00637483	-0.0913765	0.0201268
DNAJC1	-0.106935	0.281853	0.204896	-0.173607	-0.0098472	-0.0996537	0.0161176
DNAJC10	-0.0611583	0.189961	0.285044	0.133315	-0.149542	0.0343978	0.072003
DNAJC11	-0.335693	-0.322523	0.160027	0.1958	-0.111208	-0.149057	-0.0937756
DNAJC12	-0.0301464	0.222394	-0.109624	-0.112415	-0.148237	0.0346328	-0.0238993
DNAJC13	0.370642	-0.0857143	0.094165	0.203987	0.194429	0.0774265	0.142489
DNAJC14	-0.192953	-0.011583	-0.305835	0.157774	-0.153151	0.0237703	-0.0803298
DNAJC15	0.391571	-0.00592021	-0.141616	-0.0285101	-0.0606615	-0.0337012	0.0201937
DNAJC16	-0.00492415	-0.26332	0.608954	0.270238	0.224777	0.21296	0.174781
DNAJC17	-0.248636	-0.0900901	0.000536553	-0.126064	0.00915552	-0.12325	-0.0963913
DNAJC18	0.618081	0.229601	0.3444	0.046172	0.207338	0.155165	0.266793
DNAJC19	-0.430969	0.245302	-0.333166	-0.0726637	-0.177801	-0.0688483	-0.139691
DNAJC2	-0.261776	-0.408494	-0.127666	0.234463	-0.32267	-0.060578	-0.157787
DNAJC21	0.0686812	0.0015444	0.0664319	0.0417203	-0.156396	0.0451793	0.0111935
DNAJC22	-0.0177679	-0.207979	0.517874	-0.0706368	-0.0711374	0.0169296	0.0278803
DNAJC24	0.211868	-0.037969	-0.20493	-0.0195378	0.0625135	0.0177356	0.00494672
DNAJC25	-0.208273	0.299871	-0.0921194	0.024267	-0.157386	-0.0247828	-0.0264038
DNAJC27	0.41566	0.249936	0.277767	0.192455	0.231362	0.474834	0.307002
DNAJC28	-0.0735102	-0.016731	-0.18605	0.0873374	0.0853957	0.128418	0.00414335
DNAJC30	-0.393231	-0.110167	-0.378135	-0.0746104	-0.193914	-0.0807315	-0.205132
DNAJC4	-0.304063	0.284685	-0.556875	-0.112267	-0.0540165	-0.115506	-0.143007
DNAJC5	-0.344264	-0.147233	-0.261771	-0.0579978	-0.100005	-0.167089	-0.179727
DNAJC5B	0.162311	0.00746461	-0.0210096	-0.147154	0.22598	-0.117187	0.0184007
DNAJC5G	0.0143901	-0.102883	-0.222542	0.0733124	0.0845584	0.103254	-0.00831816
DNAJC6	0.150351	0.0033462	0.0747485	0.0499781	0.0183024	0.0851785	0.0636508
DNAJC7	-0.478457	-0.533076	-0.0805835	-0.166804	-0.220195	-0.275543	-0.292443
DNAJC8	-0.144017	-0.411583	-0.0151241	0.0365771	-0.0688936	0.0629108	-0.0900216
DNAL1	-0.0487488	0.145431	0.412978	0.0700935	0.156498	0.0684676	0.13412
DNAL4	-0.429798	0.202831	-0.250101	-0.172232	0.0377071	0.0655758	-0.0910027
DNALI1	-0.0880216	0.258945	0.187425	0.0391709	0.135448	0.183621	0.119431
DNASE1	-0.333006	-0.146203	-0.420188	0.0115819	-0.173661	-0.0376947	-0.183195
DNASE1L1	-0.310236	-0.107851	-0.329142	-0.150912	0.0242222	-0.204358	-0.179713
DNASE1L2	-0.375318	0.0422136	0.162844	-0.066052	-0.22073	0.0885201	-0.0614203
DNASE1L3	0.451281	0.117375	0.0683434	-0.00132244	0.493816	0.169902	0.216566
DNASE2	0.0873425	0.0751609	-0.576023	0.0904703	0.100722	-0.117094	-0.0565702
DNASE2B	-0.137603	0.164221	0.0083348	0.0588503	0.34641	0.198913	0.106521
DND1	-0.417291	-0.293951	0.0148223	0.0367115	-0.0751969	-0.25202	-0.164487
DNER	0.205664	0.21184	-0.459008	-0.181353	0.132689	0.0515623	-0.00643428
DNLZ	-0.347504	-0.046332	-0.406036	-0.280218	-0.239738	-0.303408	-0.27054
DNM1	0.476048	0.0790219	0.443796	-0.200371	0.135436	-0.039744	0.149031
DNM1L	0.117448	0.021879	-0.273374	0.210471	-0.0984352	0.0595249	0.00625236
DNM1P46	0.604768	0.117904	0.393461	0.0695292	0.367104	0.177468	0.288372
DNM2	-0.11017	-0.324582	0.0419182	0.0764514	0.273234	-0.272198	-0.0525576
DNM3	0.704768	0.132046	0.643159	0.00583781	0.294887	0.381025	0.360287
DNMBP	-0.0251857	-0.208752	0.274916	0.0557109	0.104742	0.104846	0.0510462
DNMBP-AS1	-0.0764605	0.024453	-0.000905433	0.0184424	0.176556	0.0256661	0.0279587
DNMT1	0.0837757	-0.340798	0.162877	0.0636697	-0.125364	-0.158867	-0.052451
DNMT3A	-0.169317	-0.254569	0.177197	0.108742	-0.320751	0.0699743	-0.0647873
DNMT3B	-0.195111	-0.229344	0.202247	-0.0665247	-0.321642	0.0714404	-0.0898223
DNMT3L	-0.0560051	-0.154778	0.0248114	0.0801398	-0.0929722	-0.144179	-0.0571639
DNPEP	-0.436974	-0.12278	-0.0943327	0.0268441	-0.139095	-0.314992	-0.180222
DNPH1	-0.423848	-0.0877735	-0.134775	-0.0968531	-0.21923	-0.119572	-0.180342
DNTT	0.0683027	-0.0654973	-0.403316	-0.130609	0.00971931	-0.0526058	-0.0956676
DNTTIP1	-0.193853	0.036036	-0.512911	-0.183504	-0.307452	-0.269849	-0.238589
DNTTIP2	-0.00895102	-0.0671815	0.306673	0.271708	-0.125571	0.119904	0.0827638
DOC2A	-0.0610831	-0.325354	0.322636	-0.0100569	0.0253061	0.0685729	0.00333682
DOCK1	0.522445	-0.0478764	0.511335	0.0819064	0.181853	0.213641	0.243884
DOCK10	0.492564	0.00772201	0.125319	0.122544	0.363493	0.160859	0.212084
DOCK11	0.585871	0.136165	0.187961	-0.0690679	0.310103	0.187339	0.223062
DOCK2	0.504137	-0.0229086	0.138665	0.063729	0.38543	0.0680383	0.189515
DOCK3	0.459538	0.101931	-0.595439	0.109104	0.0674033	0.00965149	0.0253648
DOCK6	0.161337	-0.177349	0.579074	0.00536377	0.160493	-0.0255442	0.117229
DOCK7	0.0429455	0.0743887	0.333635	0.302688	0.203728	0.198566	0.192659
DOCK8	0.25999	-0.0522523	0.174715	0.00954015	0.410721	0.168863	0.161929
DOCK9	0.395043	0.249936	0.665862	0.139131	0.329401	0.379186	0.35976
DOHH	-0.307833	-0.196654	-0.325319	-0.114041	-0.184132	-0.223434	-0.225235
DOK1	0.152315	-0.138224	-0.235077	-0.156247	0.193703	-0.0578968	-0.0402378
DOK2	0.331619	0.176319	0.0161636	-0.0945422	0.29225	-0.137336	0.0974121
DOK3	0.145901	-0.0823681	-0.0368545	0.0162771	0.132781	-0.115603	0.0100222
DOK4	0.552304	-0.0821107	0.0372904	-0.137711	0.26023	-0.0472692	0.0971224
DOK5	0.490101	0.201802	-0.111301	0.0992357	0.131051	0.222324	0.172202
DOK6	0.348465	0.307079	0.507612	-0.00309143	0.375888	0.184294	0.286708
DOK7	0.278561	0.0885457	-0.582282	-0.0462148	0.190691	0.130869	0.0100283
DOLK	-0.321973	0.0911197	-0.116432	-0.157831	-0.16802	-0.250197	-0.153889
DOT1L	-0.26687	-0.366538	0.0687458	0.075646	0.0100621	-0.109593	-0.0980911
DPAGT1	-0.242625	-0.00669241	-0.24051	0.0659595	-0.166294	0.136324	-0.0756396
DPCD	-0.429989	0.123037	-0.252079	-0.142707	-0.121457	-0.121022	-0.15737
DPEP1	0.103022	-0.0198198	0.191623	-0.0348146	0.205853	0.122299	0.0946936
DPEP2	0.322326	0.108108	-0.0149229	-0.0430661	0.423403	0.115773	0.151937
DPEP3	0.180509	-0.187657	-0.011091	0.1101	0.126774	-0.14802	0.0117693
DPF1	-0.176009	-0.468468	0.00242438	-0.0983515	-0.0754016	-0.0588531	-0.145777
DPF2	0.175648	0.309395	-0.127565	0.0399805	-0.0812051	-0.111853	0.0340667
DPF3	0.440275	-0.247362	0.286016	-0.141736	0.251314	0.25577	0.140713
DPH1	-0.332072	-0.273359	0.0318578	-0.101868	0.02263	0.0544136	-0.099733
DPH2	-0.45112	-0.152124	-0.409256	0.049728	-0.195402	-0.178421	-0.222766
DPH3	0.429169	0.0396396	-0.305902	-0.0681924	0.0329764	-0.0632105	0.0107466
DPH3P1	0.341929	-0.0329472	-0.132461	0.1088	0.0503222	0.184593	0.086706
DPH5	-0.223617	0.0996139	-0.14943	0.0589919	-0.064744	0.043373	-0.0393021
DPH6	-0.161231	0.311969	-0.177632	0.0732712	-0.0836285	0.200413	0.0271936
DPH7	-0.412992	-0.36036	-0.339638	-0.0507781	-0.249918	-0.241733	-0.275903
DPM1	-0.10577	0.0108108	-0.394769	-0.1541	-0.295383	-0.0119277	-0.158523
DPM2	-0.41947	0.115315	-0.556405	-0.240343	-0.269407	-0.271639	-0.273658
DPM3	-0.359562	0.209781	-0.344702	-0.195093	-0.246529	-0.152792	-0.181483
DPP10	0.306225	0.0948082	-0.111513	-0.0746613	0.0325414	0.0212649	0.0447775
DPP3	-0.394708	-0.0815959	-0.609088	-0.0988903	-0.217688	-0.33913	-0.290183
DPP4	0.163963	-0.0962677	0.556673	-0.0838897	0.0814275	0.14278	0.127448
DPP6	0.159646	0.111998	0.366908	0.00294537	0.29491	0.153735	0.18169
DPP7	-0.240966	-0.253282	-0.235681	-0.17705	-0.00662811	-0.236565	-0.191695
DPP8	0.325338	0.0473616	0.345708	0.0870475	0.260348	0.229526	0.215888
DPP9	-0.0312476	-0.0586873	0.0146881	-0.0592561	-0.128982	-0.20985	-0.0788892
DPPA2	-0.0577728	-0.278942	-0.157042	0.0485229	-0.0146524	-0.250708	-0.118432
DPPA4	0.206047	-0.23637	0.0482935	0.00346857	0.219663	0.169312	0.0684022
DPPA5	-0.0712624	-0.00287459	0.0824907	0.0903692	0.0161955	0.00486205	0.0199634
DPRX	-0.101555	-0.253075	0.138335	0.019501	0.128708	0.161876	0.0156316
DPRXP4	-0.0342014	0.118919	0.120172	0.205183	0.00745307	0.0875257	0.0841752
DPT	0.58048	0.0936937	-0.00182765	-0.18623	0.180044	0.111472	0.129605
DPY19L1	0.603229	0.00772201	0.270691	0.00667516	-0.0721743	0.0802616	0.149401
DPY19L2	-0.167038	0.155727	0.156372	0.0789859	0.110153	0.17156	0.0842932
DPY19L2P2	0.421984	-0.0162162	0.465694	0.115506	0.20211	0.148839	0.222986
DPY19L2P4	-0.205942	-0.175431	0.12884	0.0698076	0.10619	0.126776	0.00837339
DPY19L3	0.16411	0.201544	0.390409	0.223187	0.150891	0.39239	0.253755
DPY19L4	0.161706	0.316345	0.148692	0.0622069	-0.0639109	0.278783	0.150637
DPYD	0.692188	0.111969	-0.0391683	-0.0536053	0.26416	0.0530123	0.171426
DPYS	0.357123	0.00669413	0.38501	-0.000417047	0.384622	-0.0248861	0.184691
DPYSL2	0.774693	0.579665	0.610932	0.0205132	0.501157	0.27483	0.460298
DPYSL3	0.793652	0.316345	0.323675	-0.10108	0.0533699	0.149098	0.255843
DPYSL4	-0.0728806	0.270528	-0.0427937	-0.0608794	0.16347	-0.0199307	0.0395856
DPYSL5	0.152716	0.00695473	-0.1708	0.0977375	0.0848255	0.0399027	0.0352227
DQX1	-0.102869	0.101158	-0.031099	0.0663321	0.0177024	-0.107712	-0.00941452
DR1	0.20925	0.172973	0.121932	0.123287	0.0830492	0.287872	0.166394
DRAIC	-0.303194	-0.0978121	0.444366	0.0231064	-0.0108854	0.0712554	0.0211395
DRAM1	0.417754	0.0993565	0.291616	-0.0574918	0.212458	-0.217229	0.124411
DRAM2	0.0844936	0.162934	-0.427599	-0.0186809	0.11548	0.0222474	-0.0101875
DRAXIN	-0.165277	0.176834	-0.172643	-0.0437592	0.0316554	0.0200522	-0.0255229
DRC1	0.142008	-0.0211109	0.0352656	0.0720561	0.275991	0.0983625	0.100429
DRC7	-0.087728	-0.00270357	-0.34857	0.0698501	0.250833	-0.101606	-0.0366542
DRD1	0.725935	0.136715	0.260794	-0.0703734	0.400791	0.110931	0.260799
DRD2	0.283461	0.283323	-0.440601	0.212537	0.19846	0.28215	0.136555
DRD3	0.00827101	-0.307702	-0.126437	-0.00267693	0.0599585	0.0860069	-0.0470966
DRD4	-0.0943095	-0.342342	0.0919182	0.0336885	-0.068342	-0.108665	-0.0813421
DRD5	0.480429	-0.00440987	0.128495	0.0264147	0.237567	-0.0576317	0.135144
DRG1	-0.342263	-0.148777	-0.289336	-0.121237	-0.224208	-0.0818169	-0.201273
DRG2	-0.307588	-0.324067	-0.464822	-0.122011	-0.220355	-0.167907	-0.267792
DRGX	-0.0443388	0.183491	-0.123325	-0.0463478	0.107705	-0.213121	-0.022656
DROSHA	-0.0505944	-0.354698	0.120959	0.153856	-0.148196	-0.0367955	-0.0525779
DRP2	0.642653	-0.0547011	-0.240215	-0.107458	-0.197719	0.0136692	0.00937167
DSC1	0.0735132	0.214699	0.101815	0.11214	-0.00586479	0.113356	0.10161
DSC2	-0.0748896	-0.0175032	0.477834	0.0985991	-0.054786	0.103388	0.0887736
DSC3	0.41823	0.0978121	0.142286	-0.00937218	0.197895	0.0323809	0.146539
DSCAM	0.119152	-0.0402857	0.078018	0.0193169	0.0292782	0.134996	0.0567458
DSCAML1	0.52277	-0.152648	0.20228	0.142708	0.241154	-0.0273005	0.154827
DSCC1	-0.192547	-0.143372	0.196278	-0.073027	-0.404401	-0.107819	-0.120815
DSCR10	0.0258056	-0.0782261	-0.116058	0.0558899	-0.0287963	-0.121816	-0.0438668
DSCR4	-0.00398775	-0.312352	-0.270472	0.0526	-0.00269787	-0.117812	-0.10912
DSCR8	0.0522779	-0.152577	-0.287443	-0.00587214	-0.111347	-0.130625	-0.105931
DSCR9	-0.244574	0.0998713	-0.134295	0.166325	-0.18388	-0.0958069	-0.0653933
DSE	0.536324	0.143372	-0.137827	-0.0488023	0.161688	-0.0735627	0.0968654
DSEL	0.161095	0.10991	0.476794	0.0657444	0.160824	0.253114	0.20458
DSG1	0.024801	0.0930562	0.0980012	0.118654	-0.0797163	0.157363	0.0686932
DSG2	0.0781947	-0.188417	0.0707579	0.105191	-0.100734	0.163857	0.0214749
DSG3	0.338972	0.392278	-0.0462125	-0.0231203	0.166142	-0.0754426	0.125436
DSG4	0.1937	0.0382264	-0.025995	-0.0300405	0.021883	-0.084062	0.018952
DSN1	-0.268404	-0.202059	-0.436586	-0.0384663	-0.3806	-0.0603349	-0.231075
DSPP	0.013512	-0.145896	-0.0934624	0.113072	0.042459	0.0506476	-0.00327798
DST	0.716511	0.177091	-0.0163313	0.000635374	0.425429	0.328576	0.271985
DSTN	0.53838	0.54157	-0.0671697	-0.148553	0.0242234	0.210433	0.183147
DSTYK	0.462238	0.382754	0.350637	0.235932	0.223212	0.318353	0.328854
DTD1	-0.466165	0.185843	-0.360429	-0.14807	-0.170015	-0.0773131	-0.172692
DTD2	-0.144662	0.230373	0.00492958	0.105848	-0.140619	0.106539	0.0270683
DTHD1	0.319086	0.126006	0.356258	0.0270813	0.39908	0.151315	0.229804
DTL	-0.111139	-0.455341	0.0814554	-0.00478231	-0.263345	-0.0475365	-0.133448
DTNA	0.540617	0.388932	-0.277968	0.0214746	0.114671	0.0918369	0.146594
DTNB	-0.298794	0.0684685	-0.444366	-0.100303	0.0265444	0.0591037	-0.114891
DTNBP1	-0.108204	-0.312484	0.206841	-0.0309098	-0.0742568	-0.0350783	-0.0590153
DTWD1	0.233271	0.313771	0.15674	-0.0593598	0.150698	0.210952	0.167679
DTWD2	0.0112068	-0.193308	0.350704	0.0599068	0.26688	0.184132	0.113254
DTX1	0.0524988	0.282111	-0.0286385	0.0695996	0.222892	0.175165	0.128938
DTX2	0.0175662	-0.210811	-0.100604	0.0711196	-0.11979	-0.20277	-0.0908815
DTX3	0.0864277	0.0504505	-0.463246	0.0155857	0.0481967	-0.0099998	-0.0454309
DTX3L	0.0082806	-0.0344916	-0.0714621	0.0745159	0.00114744	-0.063008	-0.0141696
DTX4	0.450196	-0.188417	-0.0743461	0.0857635	0.192584	-0.188157	0.0462706
DUOX1	0.478017	-0.155212	-0.275721	-0.000383215	0.448777	0.115125	0.101767
DUOX2	0.402314	-0.170142	-0.175151	0.0312194	0.298318	0.054608	0.0735278
DUOXA1	0.434874	-0.161647	-0.189552	-0.0321975	0.410952	0.0567061	0.0865224
DUOXA2	0.299341	-0.142857	-0.317154	-0.00849573	0.337765	0.0220612	0.0317769
DUS1L	-0.408792	-0.297297	-0.652046	-0.155167	-0.406305	-0.246585	-0.361032
DUS2	-0.240859	-0.365508	-0.519048	-0.079202	-0.0189339	-0.171997	-0.232591
DUS4L	-0.279012	-0.0126126	-0.302012	0.131926	-0.424747	-0.0103076	-0.149461
DUSP1	0.340658	-0.0620335	0.344333	-0.0392592	0.333622	0.144068	0.176898
DUSP10	0.13212	0.247876	-0.165728	-0.0412213	0.0130198	-0.0667018	0.0198942
DUSP11	0.197935	0.287516	0.340778	0.0806842	-0.123393	-0.0580588	0.12091
DUSP12	-0.194224	-0.26538	0.067941	-0.136412	-0.375594	-0.236338	-0.190001
DUSP13	0.193961	-0.387816	-0.486088	-0.0798862	-0.241373	0.0289667	-0.162039
DUSP16	0.120905	0.162677	0.0832663	0.197101	0.184175	0.178988	0.154519
DUSP19	0.684537	0.250708	0.435547	0.255612	0.39404	0.214564	0.372501
DUSP2	0.231789	-0.179408	0.122368	0.00696755	0.0737238	-0.15395	0.0169149
DUSP21	-0.00170019	-0.273187	-0.105204	0.0941274	-0.0197314	-0.0290804	-0.0557959
DUSP23	0.0211983	0.00643501	-0.434474	-0.246682	-0.350197	-0.232336	-0.206009
DUSP26	0.468698	0.301931	-0.279492	0.00773282	0.409888	0.0802798	0.164839
DUSP27	0.0602582	0.459051	0.395237	0.113191	0.415572	0.174472	0.26963
DUSP28	-0.449908	-0.104247	-0.221261	0.0618279	-0.117381	-0.0878759	-0.153141
DUSP3	0.578243	0.0671815	-0.107713	-0.10233	0.165691	-0.0975719	0.0839168
DUSP4	0.105062	0.146461	0.00808182	-0.234446	-0.110173	0.106685	0.0036117
DUSP5	0.460477	0.0375804	0.131455	-0.0924822	0.0880219	-0.0519512	0.0955169
DUSP6	0.537967	0.228057	0.404292	-0.104427	0.0985812	0.150151	0.219104
DUSP7	0.138643	0.126641	0.508015	-0.00348129	0.24244	0.0683461	0.180101
DUSP8	-0.15384	-0.152638	-0.251509	0.103095	-0.00642013	0.0802454	-0.0635112
DUSP9	-0.134299	-0.239444	-0.445392	-0.12726	-0.128917	-0.230498	-0.217635
DUT	-0.233714	0.0136422	-0.323709	-0.083268	-0.113337	-0.245305	-0.164282
DUXA	-0.00843582	-0.355175	0.0272778	0.0507279	0.211341	-0.00308764	-0.0128919
DVL1	-0.511387	-0.0514801	0.0793092	0.127025	-0.1502	-0.253348	-0.12668
DVL2	0.11127	-0.191506	0.138263	-0.00747145	-0.215183	-0.00877665	-0.0289007
DVL3	-0.023675	0.119691	-0.163481	0.0370649	-0.0746169	0.0190883	-0.0143214
DXO	-0.425667	-0.160618	-0.126559	-0.0230846	-0.197481	-0.0576457	-0.165176
DYDC1	-0.0805822	-0.185427	-0.166653	0.0537509	0.297576	-0.00735618	-0.0147819
DYDC2	-0.019492	0.115345	-0.250157	-0.0817953	0.199013	0.0155795	-0.0035845
DYM	0.202183	-0.10399	0.173474	0.0554132	-0.0134548	0.118195	0.0719701
DYNAP	-0.0601436	-0.0966705	-0.228218	0.172957	-0.0581907	-0.0620777	-0.0553905
DYNC1I1	0.676839	0.411326	0.388296	-0.0701217	0.00160468	0.203167	0.268519
DYNC1I2	0.179728	-0.0702703	0.345708	0.0883879	-0.0702115	0.0946801	0.0946703
DYNC1LI1	-0.25353	-0.0419562	-0.184876	0.0608744	-0.0312726	-0.144537	-0.0992162
DYNC1LI2	0.376929	0.138481	0.483065	0.0852164	0.23213	0.211681	0.254584
DYNC2H1	0.275987	0.345431	0.604628	0.192029	0.463522	0.333152	0.369125
DYNC2LI1	-0.289573	-0.117117	0.0156271	0.0491204	0.150602	0.128094	-0.010541
DYNLL1	-0.210152	-0.00592021	-0.374279	-0.196456	-0.302121	-0.276207	-0.227523
DYNLL2	0.0718343	0.043758	0.0771294	-0.008337	0.0947002	0.106069	0.0641924
DYNLT1	-0.346645	-0.168597	-0.422066	-0.16417	-0.180261	-0.11472	-0.232743
DYNLT3	0.167508	0.180695	-0.0439302	-0.0892385	0.0600878	-0.00529353	0.0449714
DYRK1A	0.297328	-0.0733591	0.296244	0.227279	0.307669	0.181637	0.206133
DYRK1B	-0.42843	0.154698	-0.275084	0.0790618	-0.0134286	0.0962354	-0.0644913
DYRK2	0.273733	0.11094	0.308585	0.121546	0.200115	0.193366	0.201381
DYRK3	0.334671	0.0048906	0.586016	0.0813374	0.0884462	0.120909	0.202712
DYSF	0.643903	0.273102	0.632629	-0.0471728	0.274488	0.172005	0.324826
DYTN	-0.192192	-0.229296	0.151741	0.0629283	0.0265856	0.0700373	-0.0183661
DZANK1	-0.172776	0.0746461	-0.0943997	0.126961	0.0684276	0.234912	0.0396286
DZIP1	0.742255	0.417503	0.355366	-0.0999383	0.247918	0.153901	0.302834
DZIP1L	0.503943	-0.171686	0.226492	-0.124278	0.239877	0.0748182	0.124861
DZIP3	0.250885	0.0563707	0.287827	0.0858049	0.277542	0.0515623	0.168332
E2F1	-0.427365	-0.213127	-0.38216	-0.088273	-0.413182	-0.325619	-0.308288
E2F2	-0.223669	-0.293436	-0.0551643	0.110183	-0.220893	-0.198566	-0.146924
E2F3	-0.0230782	-0.282625	-0.0690141	0.120363	-0.230782	0.0963407	-0.0647994
E2F4	-0.0134122	-0.286486	-0.342757	-0.0103273	-0.169635	-0.316417	-0.189839
E2F5	-0.304816	0.048906	-0.117371	-0.00266177	-0.327441	0.0687025	-0.10578
E2F6	0.0966328	-0.00592021	-0.138229	0.0691338	-0.266623	-0.0272372	-0.0453738
E2F7	-0.0351344	-0.288803	0.0574111	0.0413951	-0.149792	-0.0382374	-0.0688601
E2F8	-0.0720072	-0.279279	-0.144467	0.00571298	-0.268019	-0.132784	-0.148474
E4F1	-0.414227	-0.0566281	-0.452046	-0.0848104	-0.180319	-0.196825	-0.230809
EAF1	-0.0780641	-0.234492	-0.176526	-0.0224795	0.106548	0.0581155	-0.0578162
EAF2	0.155295	-0.264865	0.0791415	-0.0673696	0.0237513	-0.0110852	-0.0141887
EAPP	-0.323554	0.289318	-0.0305835	-0.0949316	-0.123078	0.0320974	-0.0417886
EARS2	-0.399447	-0.298842	-0.230617	0.0648434	-0.000187847	0.00958668	-0.142444
EBAG9	-0.0591995	0.238095	-0.0963447	-0.111392	-0.0906198	0.261983	0.0237537
EBF1	0.742026	0.342857	0.549765	-0.0235507	0.449039	0.316474	0.396102
EBF2	0.0567198	0.179665	0.431455	-0.140116	0.198181	0.45134	0.196208
EBF3	0.459287	0.382239	0.533199	0.188397	0.282669	0.287532	0.355554
EBF4	0.187217	0.0404118	0.14772	0.0187357	0.223208	0.045884	0.110529
EBI3	0.364079	0.0671815	0.0550973	-0.0355967	0.124728	0.0270347	0.100421
EBLN2	0.122202	-0.0975547	0.323273	0.220729	0.130812	0.343577	0.17384
EBNA1BP2	-0.497185	-0.12278	-0.175956	-0.0384468	-0.278355	-0.25961	-0.228722
EBPL	-0.0744548	0.0522523	-0.199665	-0.117538	-0.173792	-0.076738	-0.0983226
ECD	0.00474766	0.31686	0.0176727	-0.0391191	-0.0973883	0.0424738	0.0408744
ECE1	-0.088569	0.261776	0.170389	-0.0458904	0.0425882	0.10922	0.074919
ECE2	-0.400721	-0.034749	-0.346546	-0.161272	-0.443794	-0.235423	-0.270417
ECEL1	-0.0189566	-0.0468468	-0.0409206	-0.0283409	-0.00917547	-0.0137907	-0.0263385
ECHDC1	0.312095	-0.194595	-0.0449363	-0.106019	0.275481	0.105397	0.0579038
ECHDC2	-0.245766	-0.141828	0.151811	0.0939997	0.101076	0.040384	-5.37931e-05
ECHDC3	0.0017596	-0.010296	-0.00955734	0.0110747	-0.0609815	0.0405055	-0.00458253
ECHS1	-0.36473	-0.468468	-0.330852	-0.0441751	-0.209828	-0.171528	-0.26493
ECI1	-0.411812	-0.0664093	-0.456271	-0.150217	-0.265301	-0.226075	-0.262681
ECI2	-0.374357	-0.198713	-0.217069	0.0228946	0.0910269	0.116154	-0.0933439
ECM1	0.597969	0.268468	-0.0290409	-0.247568	0.169461	-0.084328	0.112493
ECM2	0.740137	0.245045	0.346479	-0.117608	0.44489	0.330917	0.331643
ECSCR	0.428366	0.373745	0.445339	-0.153193	0.423517	0.254045	0.295303
ECSIT	-0.356507	-0.0566281	-0.394735	0.00259624	-0.0648584	-0.2055	-0.179272
ECT2	-0.133232	-0.0375804	-0.462844	-0.00486194	-0.272918	-0.0173792	-0.154802
EDA2R	0.545352	0.299871	0.41053	-0.0470778	0.365839	0.353719	0.321372
EDAR	0.204379	0.378121	0.422973	-0.040138	0.272174	0.18346	0.236828
EDARADD	-0.129437	-0.0316602	-0.198592	-0.0946318	-0.0940029	0.0119844	-0.0893899
EDC3	-0.369134	-0.261004	-0.0697183	0.0847084	-0.085075	0.0362933	-0.110655
EDC4	-0.13374	-0.296782	-0.151911	0.0435795	0.0044787	-0.177878	-0.118709
EDDM3A	0.044312	-0.44744	-0.212921	0.0350673	0.0230932	0.187763	-0.0616877
EDDM3B	0.0529869	-0.0342705	0.140561	0.112237	0.115206	0.176011	0.0937885
EDEM1	0.0569363	-0.0746461	0.128739	0.0907026	0.227379	0.119832	0.0914903
EDF1	-0.380421	-0.39897	-0.343595	-0.25129	-0.226433	-0.321375	-0.320347
EDIL3	0.687883	0.0684685	0.472837	-0.156103	0.285416	0.176614	0.255853
EDN1	0.37286	0.253797	0.490577	-0.0274468	0.242245	0.12227	0.242384
EDN2	0.190044	-0.34861	0.309725	0.0731277	-0.0297308	-0.0474312	0.0245208
EDN3	0.539776	0.011583	-0.199382	0.195122	0.449267	0.0643644	0.176789
EDNRA	0.818937	0.21982	0.496378	-0.108492	0.289517	0.154071	0.311705
EDNRB	0.644038	0.226512	0.559121	-0.0427969	0.594026	0.400838	0.396957
EEA1	0.333507	0.119176	0.213917	0.0453869	0.336156	0.211308	0.209908
EED	-0.11149	-0.119434	-0.327666	0.0710578	-0.272184	-0.133756	-0.148912
EEF1B2	-0.128908	0.178893	-0.160262	-0.0333493	-0.12244	-0.188976	-0.0758403
EEF1E1	-0.404747	-0.0846847	-0.0605634	-0.122072	-0.3211	-0.0289869	-0.170359
EEF1G	-0.285624	0.172201	-0.311268	-0.0363689	-0.185559	-0.0742269	-0.120141
EEF2	-0.224302	0.165766	-0.254863	0.0666703	0.080936	-0.0681517	-0.0389907
EEF2KMT	-0.380575	0.0988417	-0.430449	-0.126502	-0.221036	-0.199814	-0.209922
EEPD1	-0.0541122	0.253024	0.156808	0.0192338	0.233758	0.187193	0.132651
EFCAB1	0.362663	0.103475	0.0706234	0.0518711	0.380216	0.228177	0.199504
EFCAB11	-0.339052	-0.204118	-0.161502	-0.111359	-0.114464	-0.0907029	-0.1702
EFCAB12	-0.156936	0.227284	0.0193328	0.0701462	0.318983	0.138009	0.102803
EFCAB13	0.0898242	-0.0504505	-0.0205902	0.014597	0.00949132	0.207882	0.0417922
EFCAB14	0.423275	0.144659	0.671462	0.19209	0.460566	0.239141	0.355199
EFCAB2	0.0145757	0.192021	-0.0988263	0.0758567	-0.107794	0.0712541	0.0245145
EFCAB3	-0.0839348	-0.126769	0.403394	0.0876409	-0.167208	-0.137905	-0.00413038
EFCAB5	0.168348	-0.0414441	0.068444	0.0539649	0.18565	0.143644	0.0964345
EFCAB6	0.0630978	0.175301	0.296211	0.10254	0.369637	0.0798404	0.181104
EFCAB7	0.146778	0.362934	0.18444	0.196047	0.177143	0.107325	0.195778
EFEMP2	0.628586	0.12973	-0.031556	-0.068177	0.25499	-0.00162411	0.151991
EFHB	0.113331	0.0885457	-0.154394	0.132565	0.362108	-0.0486842	0.0822452
EFNA1	-0.252716	-0.184813	0.056774	-0.116814	-0.190265	-0.101654	-0.131582
EFNA3	-0.146691	0.213127	0.138431	-0.116474	-0.30507	0.0013406	-0.0358893
EFNA5	0.641366	0.119434	-0.422267	-0.0958784	-0.00105571	-0.0465321	0.0325111
EFNB1	0.617499	-0.176834	0.303924	-0.0645452	0.379969	-0.145339	0.152446
EFNB2	0.0967168	-0.0100386	0.653119	0.131772	0.35319	0.124667	0.224904
EFR3A	0.272453	-0.0934363	0.0454728	-0.0097724	-0.0185558	0.102513	0.049779
EFR3B	0.318003	-0.0733591	0.3056	0.0430232	0.0604084	0.34864	0.167053
EFS	0.440326	0.0671815	0.149899	-0.0533457	0.0115741	0.186327	0.13366
EFTUD2	-0.163268	-0.35547	-0.223206	-0.0801662	-0.252139	-0.297317	-0.228594
EGF	0.0540053	-0.228888	-0.0925553	-0.0617063	-0.0899562	0.276718	-0.0237303
EGFEM1P	0.0911596	-0.27593	0.0261967	0.0111158	0.224546	0.160118	0.0395345
EGFL6	0.490314	-0.158816	-0.00684305	0.0984108	0.355026	-0.228562	0.0915883
EGFL7	0.0490895	-0.180438	0.427834	-0.213846	0.0238615	-0.0426115	0.0106483
EGFL8	-0.115914	-0.0478764	0.102247	0.0516702	0.0101571	0.116008	0.0193819
EGFLAM	0.741746	0.0712999	0.340376	0.0534399	-0.0254101	0.15024	0.221949
EGFR	0.439809	0.0893179	0.552213	0.122213	0.125921	0.0316843	0.22686
EGR1	0.343952	0.0872587	0.322401	0.10618	0.351072	0.20465	0.235919
EGR2	0.376599	0.152638	0.179745	-0.02227	0.304811	0.174427	0.194325
EGR3	0.367756	0.176062	0.371529	0.0519111	0.418002	0.142148	0.254568
EGR4	0.0479536	0.283545	0.183068	0.00237864	0.034459	-0.0703792	0.0801708
EHBP1	0.205884	0.295495	0.614252	0.117135	-0.000278898	0.0667666	0.216542
EHBP1L1	0.568554	0.0030888	0.186351	0.0514446	0.0800233	-0.160527	0.121489
EHD1	0.181827	-0.0241956	0.166063	0.0515346	0.174269	-0.256216	0.0488804
EHD3	0.454897	0.214672	0.501207	0.0391468	0.150017	0.209947	0.261648
EHD4	0.432589	-0.0777349	0.446881	-0.0224309	0.299431	0.00508293	0.180636
EHF	0.193149	-0.178121	-0.407847	0.14745	0.117829	0.12828	0.000123313
EHHADH	0.216475	-0.113771	0.480483	0.177493	0.114016	0.0417448	0.15274
EHMT1	-0.0756209	-0.287773	0.214219	-0.00606426	-0.0320715	-0.117555	-0.0508111
EHMT1-IT1	0.024069	-0.222394	0.100164	0.0462387	-0.052383	-0.0308677	-0.0225289
EI24	-0.405344	-0.0718147	0.0476526	0.0942411	-0.15748	0.0398007	-0.0754907
EID1	0.107878	0.137967	0.142421	-0.139918	0.292481	0.0189587	0.0932978
EID2	-0.348522	0.0916345	-0.13283	-0.0170025	0.000379403	0.0418258	-0.0607526
EID2B	-0.0316556	0.245045	0.146579	0.0568307	0.121876	0.0916549	0.105055
EID3	0.568936	0.0422136	0.182327	0.0214323	0.0405562	0.0980823	0.158925
EIF1	-0.156041	-0.205148	-0.216331	-0.264708	-0.17052	-0.142561	-0.192552
EIF1AD	-0.187933	-0.101416	-0.134373	0.0695189	-0.281505	-0.0989814	-0.122448
EIF1AY	-0.27974	0.278483	-0.14775	0.0974027	-0.0560887	-0.128471	-0.0393607
EIF1B	0.364715	0.350579	-0.328907	-0.0410791	0.168979	0.140309	0.109099
EIF2A	-0.150829	0.0888031	-0.00288397	0.0168872	-0.127795	0.143152	-0.00544427
EIF2AK1	-0.496432	0.0553411	-0.463615	0.0691824	-0.320047	-0.0438995	-0.199912
EIF2AK2	0.0813574	-0.0164736	0.368478	0.0585233	-0.105206	-0.0368279	0.0583085
EIF2AK3	-0.00899528	0.0344916	0.0028169	0.023333	-0.022247	0.162334	0.0319555
EIF2AK4	-0.0952268	0.21287	0.151643	0.202099	0.130656	0.08304	0.11418
EIF2B1	-0.45873	-0.0509653	-0.195674	-0.00591951	-0.395438	-0.13813	-0.207476
EIF2B2	-0.232744	-0.25843	-0.0152247	-0.122888	-0.21969	-0.286624	-0.189267
EIF2B3	-0.365135	-0.390734	-0.302046	-0.0890548	-0.243463	-0.0840445	-0.245746
EIF2B4	-0.511185	0.0566281	0.0113682	-0.0239227	-0.343826	-0.0271562	-0.139682
EIF2B5	-0.523254	-0.26332	-0.294098	0.0577506	-0.132926	-0.0845143	-0.206727
EIF2D	-0.232916	0.0223938	-0.314621	0.0709035	-0.103964	0.0281849	-0.0883365
EIF2S1	0.0126843	-0.18018	0.205433	-0.0478131	-0.211246	-0.0487596	-0.0449803
EIF2S2	-0.416578	-0.225225	-0.30275	-0.0822639	-0.361506	-0.227306	-0.269271
EIF2S3	-0.233637	0.0689833	0.0526492	-0.024296	-0.121195	-0.0764545	-0.0556583
EIF3A	0.161948	0.0326898	0.26442	0.186603	0.0730907	0.0248233	0.123929
EIF3B	-0.428983	-0.12973	-0.00905433	0.0790244	-0.28539	-0.22908	-0.167202
EIF3D	-0.209521	-0.229601	-0.312542	0.0518369	-0.028753	-0.0565683	-0.130858
EIF3E	-0.0597376	0.210553	0.0172368	-0.0427509	-0.165108	0.175675	0.0226447
EIF3F	-0.22191	0.209266	-0.491952	-0.00833493	-0.0763453	-0.223377	-0.135442
EIF3G	-0.205458	0.10991	-0.502884	-0.0329399	0.00850206	-0.171074	-0.132324
EIF3H	-0.272016	0.0442728	-0.174078	-0.065159	-0.302498	0.0504769	-0.119834
EIF3I	-0.437054	-0.197169	-0.234608	-0.0391029	-0.182789	-0.0207894	-0.185252
EIF3IP1	-0.15001	-0.240839	-0.13207	0.0704318	-0.086224	-0.0151512	-0.0923104
EIF3J	-0.174183	-0.113771	0.0454728	-0.0465814	-0.151066	-0.0280796	-0.0780346
EIF3L	-0.074707	0.192021	-0.100872	0.0583474	0.191227	0.123185	0.0648669
EIF4A1	-0.301201	-0.544659	-0.00442656	-0.13384	-0.29891	-0.245677	-0.254786
EIF4A3	-0.335686	-0.358559	-0.114688	-0.235822	-0.420031	-0.2081	-0.278814
EIF4E	-0.152658	-0.388932	-0.130617	-0.183261	-0.163968	-0.0631943	-0.180438
EIF4E1B	-0.0324205	-0.414765	-0.142322	-0.0082422	0.0041055	0.116682	-0.0794937
EIF4E2	-0.392527	-0.324582	-0.0554997	-0.158736	-0.0349128	-0.370616	-0.222812
EIF4E3	0.495927	0.223423	0.220691	0.0126299	0.371046	0.0321217	0.225973
EIF4EBP1	-0.221949	-0.0517375	-0.00687458	-0.13543	-0.411165	-0.371224	-0.19973
EIF4EBP2	0.482649	0.186873	0.271898	0.0711889	0.344251	0.158689	0.252591
EIF4EBP3	-0.154982	0.126384	-0.424748	-0.0565309	0.0759888	-0.0183593	-0.0753748
EIF4ENIF1	0.289491	-0.179408	0.11499	0.109914	0.178352	0.127826	0.106861
EIF4G1	-0.236671	-0.307593	-0.0834339	0.106514	-0.0861051	-0.185654	-0.132157
EIF4G2	0.271749	-0.122523	-0.210765	-0.0142005	0.0101049	-0.0104777	-0.0126852
EIF4G3	0.124289	-0.0764479	0.414353	0.181722	0.207504	0.258768	0.185031
EIF5	0.089824	-0.365766	0.0634809	-0.0567888	0.0543141	-0.024232	-0.0398613
EIF5A	-0.284794	-0.302703	-0.592656	-0.212081	-0.385081	-0.283198	-0.343419
EIF5A2	0.372998	0.0543115	-0.213045	-0.124006	0.082224	0.108459	0.0468235
EIF6	-0.295432	-0.236293	-0.405298	-0.172488	-0.30751	-0.2472	-0.27737
ELAC1	-0.0116651	-0.0638353	0.0169685	-0.0310284	0.139485	-0.0332152	0.00278491
ELAVL1	-0.348015	-0.225997	-0.320423	-0.0229689	-0.231412	-0.127381	-0.212699
ELAVL2	-0.177648	0.259202	0.183166	-0.0511692	0.00690959	0.14504	0.0609166
ELAVL3	0.361337	-0.251126	0.340991	0.0058863	0.11165	0.0646194	0.105559
ELAVL4	0.277084	-0.0684685	0.172976	0.0801266	0.0665763	0.156008	0.11405
ELF1	0.582623	-0.010296	0.231925	0.0579742	0.311695	0.200972	0.229149
ELF2	0.171716	0.0779923	0.269014	0.151481	0.16067	0.15506	0.164322
ELF3	0.0477439	-0.0036036	-0.164051	-0.0565433	-0.127122	-0.260679	-0.0940425
ELF4	0.633077	-0.0416988	-0.0910798	0.178435	0.222129	-0.212393	0.114745
ELF5	-0.0932842	0.249678	-0.12853	-0.151428	0.0774489	0.142419	0.0160508
ELK1	-0.131593	0.0249678	-0.235781	0.098106	-0.0811487	-0.147462	-0.0788184
ELK3	0.612869	0.442728	0.664185	0.0394284	0.257727	0.327482	0.390737
ELL	-0.0633283	-0.0301158	0.222166	0.156989	0.143008	-0.122221	0.0510829
ELL2	0.00374986	0.011583	0.0701207	-0.20509	0.0493161	0.0435998	-0.00445346
ELL3	-0.269024	-0.0792793	-0.492254	-0.127337	-0.0775245	-0.01422	-0.176606
ELMO1	0.608393	0.311197	0.43159	-0.146126	0.358739	0.0563982	0.270032
ELMO2	-0.0385243	-0.0144144	-0.153085	0.0672522	0.0960996	0.151965	0.0182155
ELMO3	-0.347012	-0.0198198	-0.189671	-0.0684719	-0.0944302	-0.175116	-0.149087
ELMOD2	-0.111337	0.0368082	-0.0785379	-0.0762756	-0.125891	0.0643284	-0.0484842
ELMOD3	-0.279531	-0.141055	-0.167136	-0.03463	-0.0470567	-0.0430894	-0.11875
ELN	0.49549	0.247104	0.230986	-0.119302	0.525039	0.184739	0.260676
ELOF1	-0.32581	0.213642	-0.46945	-0.0234499	-0.0828319	-0.205832	-0.148955
ELOVL1	-0.209235	0.168855	-0.310966	-0.0418356	0.00447074	0.0658755	-0.0538059
ELOVL2	-0.0303647	0.0916345	0.145741	0.129157	0.114209	0.0912375	0.0902691
ELOVL5	-0.133643	0.0491634	0.135044	-0.167964	-0.0537775	0.228351	0.00952899
ELOVL6	-0.12013	-0.219562	-0.239068	0.0296594	-0.161642	-0.0757174	-0.131077
ELOVL7	-0.0505013	0.117632	-0.107746	0.0280083	-0.0993325	0.0589255	-0.00883576
ELP2	-0.183108	-0.213385	0.0324279	0.0368787	-0.0270649	0.273332	-0.0134865
ELP3	0.253622	-0.0234234	-0.0556673	0.0138098	0.0780922	-0.027788	0.0397742
ELP4	0.200858	-0.0558559	0.436989	-0.110239	0.0295534	-0.159029	0.0570461
ELP5	-0.0938925	-0.24453	-0.473239	-0.174842	-0.193632	-0.15216	-0.222049
ELP6	-0.391338	-0.169884	-0.547586	-0.164251	-0.0946346	-0.0974666	-0.244193
ELSPBP1	-0.0500188	-0.141467	-0.0376912	0.0788081	-0.0804782	-0.181754	-0.0687669
EMB	-0.0378899	-0.0182754	0.175587	-0.123523	0.162009	0.0704441	0.0380587
EMBP1	-0.0964177	-0.104247	0.11452	0.120913	0.122003	0.0103238	0.0278493
EMC1	0.0572312	-0.223938	0.456975	0.0837109	-0.0266685	0.0172657	0.0607627
EMC10	-0.439391	-0.0131274	-0.556942	-0.180182	-0.0973004	-0.143006	-0.238325
EMC2	-0.173921	-0.215959	0.0245473	-0.108839	-0.25787	0.145291	-0.097792
EMC3	-0.358609	0.255598	-0.484105	-0.183125	-0.0225696	-0.0247504	-0.13626
EMC4	-0.309588	0.234749	-0.431187	-0.166482	-0.199097	-0.0977744	-0.161563
EMC6	-0.36011	-0.333333	-0.630047	-0.247994	-0.365017	-0.270983	-0.367914
EMC7	-0.243986	0.0568855	-0.55892	-0.178623	-0.0594162	-0.0602053	-0.174044
EMC8	-0.0371675	-0.319434	-0.477197	-0.175089	-0.266423	-0.212499	-0.247968
EMC9	-0.369686	-0.222394	-0.219215	-0.139994	-0.384595	-0.15655	-0.248739
EMCN	0.675847	0.498069	0.53548	-0.0718632	0.550217	0.386501	0.429042
EMD	-0.312829	-0.0998713	-0.360865	-0.154074	-0.235687	-0.296005	-0.243222
EME1	-0.418299	-0.457143	-0.124581	-0.0123869	-0.431189	-0.154541	-0.266357
EMG1	-0.294531	-0.0563707	-0.614487	-0.143493	-0.329307	-0.164885	-0.267179
EMID1	0.247626	0.0211068	0.307109	-0.0363495	0.175691	-0.0172495	0.116322
EMILIN2	-0.0406611	0.117889	-0.107814	0.0855321	0.269093	-0.107422	0.036103
EMILIN3	0.547553	-0.247104	0.0926399	0.00862276	0.206337	0.15284	0.126815
EML1	0.399647	0.366281	0.61774	0.0440494	0.463207	0.00603066	0.316159
EML2	0.0371445	0.0378378	-0.345205	-0.0146144	0.128947	0.0584638	-0.0162377
EML3	-0.135262	0.0882883	0.224681	0.00321544	0.0854036	-0.0433487	0.037163
EML4	0.11314	-0.0954955	0.35892	0.0774908	0.0686608	-0.128904	0.0656354
EML5	0.179461	-0.0555985	0.304628	0.165446	0.271703	0.0617363	0.154563
EML6	0.0716189	-0.183679	-0.0418511	0.0593399	0.137163	0.236386	0.0464964
EMP1	0.56375	0.39305	0.517606	-0.00701317	0.313282	0.17207	0.325457
EMP2	0.199683	0.463578	0.396881	-0.0769495	0.353834	-0.105057	0.205328
EMP3	0.522733	0.0895753	-0.151241	-0.184364	0.173971	-0.22328	0.0378992
EMX1	-0.0897321	0.0499485	0.0220993	0.0355022	0.0418217	0.168161	0.0379667
EN1	0.119957	-0.209963	-0.128627	-0.136462	-0.0443061	0.132314	-0.0445145
ENAH	0.426649	0.116088	0.0445339	0.069262	-0.0735425	0.100537	0.113921
ENAM	0.187494	0.0105548	-0.0560698	0.00297736	0.230868	0.192369	0.0946989
ENC1	0.0366467	-0.334363	0.304259	-0.162472	0.295584	0.219335	0.0598315
ENDOD1	-0.0134807	0.466924	0.277163	0.0611871	0.0668379	0.174824	0.172243
ENDOG	-0.332348	-0.283912	-0.424916	-0.220604	-0.222814	-0.228513	-0.285518
ENDOU	0.416229	0.492149	0.173943	0.0441189	0.326132	0.208858	0.276905
ENDOV	-0.158918	0.149035	-0.135312	-0.124688	-0.0546007	-0.253033	-0.0962528
ENG	0.37259	0.361133	0.519349	0.0118146	0.455896	-0.0695288	0.275209
ENGASE	-0.240137	-0.180695	0.040778	0.00580007	-0.0267254	-0.106312	-0.0845485
ENHO	0.178169	-0.161598	-0.206271	-0.0437309	0.210718	0.144902	0.0203648
ENKD1	-0.134825	0.0929215	-0.154896	-0.137092	0.135289	-0.0354347	-0.0390062
ENKUR	-0.0171367	-0.0839125	0.0467475	0.155446	0.330974	0.0169944	0.074852
ENO1	-0.310715	-0.262548	0.346747	-0.077302	-0.314863	-0.299512	-0.153032
ENO2	0.46386	-0.152124	0.1722	-0.116472	-0.115283	-0.120277	0.0219841
ENO3	-0.222792	-0.319176	-0.269718	0.113715	-0.151151	-0.0851866	-0.155718
ENOPH1	-0.330625	-0.55547	-0.195137	-0.169658	-0.372997	-0.0420364	-0.277654
ENOX1	-0.0968225	0.2713	0.370188	-0.0541793	0.140594	0.0280796	0.10986
ENOX2	0.240071	-0.107079	-0.26214	-0.0247526	0.0410334	-0.105494	-0.0363934
ENPEP	0.538222	-0.0715573	0.567606	0.0178585	0.107308	0.208635	0.228012
ENPP1	0.224386	-0.134878	-0.186653	-0.124902	0.00505857	0.382362	0.0275622
ENPP2	0.573035	0.246589	0.521764	0.169017	0.415837	0.222227	0.358078
ENPP3	-0.172378	0.0877791	0.415661	0.0896567	0.0750175	0.17949	0.112538
ENPP4	-0.0530693	0.0216216	0.282227	-0.0222447	0.181057	0.257966	0.11126
ENPP5	-0.00293545	0.104505	0.207411	0.0102539	0.110652	0.224609	0.109083
ENPP6	0.589078	-0.0653797	0.235949	0.0881545	0.404849	-0.0822462	0.195067
ENPP7	0.0755043	-0.46411	0.117422	0.0312894	0.0191083	-0.0211356	-0.0403202
ENSA	-0.459238	0.126126	-0.375553	-0.208375	-0.302253	-0.0654138	-0.214118
ENTHD1	0.205721	-0.0278064	-0.158196	-0.183855	0.0290883	0.0766709	-0.0097294
ENTPD1	0.67295	0.242471	0.414051	-0.00870736	0.371698	0.183751	0.312702
ENTPD2	-0.105166	-0.140026	0.363447	-0.106593	0.0856321	0.146886	0.0406968
ENTPD3	0.350493	0.205148	-0.296361	-0.174012	0.155425	0.0936514	0.0557241
ENTPD4	0.121501	0.0290862	-0.124614	-0.0467672	0.0817404	0.169292	0.038373
ENTPD5	-0.0315498	-0.29601	0.431154	0.247331	0.03088	0.207477	0.0982135
ENTPD6	-0.438405	-0.0149292	-0.490141	-0.00778416	-0.191705	0.0911322	-0.175305
ENTPD7	0.0546179	-0.119434	0.176861	-0.0561	-0.0813494	0.145104	0.0199501
ENTPD8	-0.13348	-0.146718	0.0797787	-0.137807	-0.157341	0.064567	-0.0718333
ENY2	-0.450169	0.043758	-0.36717	-0.21828	-0.362498	-0.079403	-0.23896
EOGT	0.821349	0.194852	0.455734	-0.0635187	0.309254	0.174533	0.315367
EOMES	0.286666	-0.301931	0.294266	-0.191025	0.18586	0.0500395	0.0539793
EP300	0.239924	0.0494208	0.488766	0.236293	0.314951	0.316701	0.274343
EPAS1	0.711885	0.257143	0.675218	0.0605716	0.339854	0.183232	0.371317
EPB41	0.0119326	-0.293436	0.0208585	0.19648	0.148803	0.319058	0.0672826
EPB41L2	0.760485	-0.0741313	0.36338	0.198843	0.502257	0.0655839	0.302736
EPB41L3	0.644534	0.38121	-0.0223675	0.00777048	0.291393	0.0946882	0.232871
EPB41L4A	0.322352	0.300386	0.55218	0.274636	0.385134	0.233397	0.344681
EPB41L4A-AS1	-0.170896	0.177349	0.143461	0.0590823	0.0919177	0.0576457	0.0597599
EPB42	0.0864369	-0.0558841	0.0175041	-0.0302335	0.218674	0.0958507	0.0553914
EPC1	0.323641	0.317117	0.551408	0.201544	0.233576	0.356643	0.330655
EPC2	0.383141	0.198456	0.462441	0.285527	0.201937	0.245929	0.296238
EPCAM	-0.455233	-0.0787645	-0.295003	-0.00331042	-0.322621	0.0466374	-0.184716
EPDR1	0.333564	0.12278	-0.315728	-0.124995	0.191759	-0.103647	0.0172889
EPGN	0.182914	0.108884	0.0269229	-0.0981438	0.0853031	-0.0574211	0.04141
EPHA1	-0.100932	-0.190219	-0.356237	0.110159	-0.0588254	0.0367469	-0.0932179
EPHA2	0.563478	-0.0921493	0.477733	-0.0956661	0.264823	-0.182706	0.155919
EPHA3	0.819705	0.465122	0.390912	-0.125362	0.379787	0.290367	0.370089
EPHA4	0.520685	0.116345	0.653555	-0.0927883	0.258569	0.127899	0.264044
EPHA6	-0.0380416	0.347716	0.0918609	0.0457032	-0.118439	-0.024556	0.0507072
EPHA7	0.525275	0.415701	0.189772	0.0522554	0.111272	0.346731	0.273501
EPHA8	-0.211894	-0.148912	0.00249912	0.0187867	-0.0123918	0.0403545	-0.0519262
EPHB1	0.602287	-0.0370656	0.258887	-0.0175835	0.022097	0.276442	0.184177
EPHB3	-0.00785591	0.0216216	0.23937	-0.189493	0.0235699	0.215553	0.0504607
EPHB4	0.142997	-0.0216216	0.313078	-0.0504496	-0.0900337	-0.0165772	0.0462323
EPHB6	0.316996	-0.0921493	0.301744	0.0412707	0.507284	-0.1577	0.152907
EPHX1	-0.11306	0.246332	0.026727	-0.00484452	-0.0517347	0.180405	0.0473042
EPHX2	0.130901	0.0239382	0.00130785	-0.062737	0.254142	0.165971	0.0855871
EPHX3	0.340627	0.181725	-0.275352	-0.0123467	-0.156085	-0.077467	0.000183431
EPHX4	0.251033	0.390734	0.315694	0.0428757	0.0573994	0.214119	0.211976
EPM2A	0.653845	0.267439	0.259926	0.141615	0.455767	0.342379	0.353495
EPM2AIP1	0.0458157	0.349035	0.0299128	0.191712	0.218718	0.248423	0.180603
EPN1	-0.348759	-0.0800515	-0.322703	-0.0513778	-0.0394371	-0.309759	-0.192015
EPN2	0.196246	0.0512227	0.471328	0.163937	0.0405812	0.0992244	0.170423
EPN3	-0.404813	-0.028314	-0.514683	-0.187352	-0.223282	-0.0345599	-0.232167
EPO	0.0191676	-0.308978	0.252676	0.0620813	-0.102974	0.00241383	-0.0126022
EPOR	-0.120687	-0.0785071	-0.153823	0.0818106	-0.0175202	0.136397	-0.0253884
EPRS	-0.139655	-0.164221	0.273742	0.129393	-0.178272	0.00262854	-0.0127307
EPS15	0.157269	0.134363	0.37106	0.187809	0.354546	0.307604	0.252108
EPS8	0.678734	0.0208494	0.0424883	-0.0192632	0.175072	0.176687	0.179095
EPS8L1	-0.272188	-0.106564	-0.501911	-0.0740335	0.0222978	-0.150289	-0.180448
EPS8L2	-0.351721	-0.172458	0.271529	0.0184076	-0.118997	-0.066718	-0.069993
EPS8L3	0.157486	-0.181982	-0.0983015	-0.107152	0.0125842	-0.144425	-0.0602985
EPSTI1	0.404845	-0.0785071	0.209054	0.0622327	0.147745	-0.0336769	0.118615
EPX	0.0449461	-0.0741408	-0.167279	0.0853783	0.237296	0.0883613	0.0357603
EPYC	0.235259	-0.123817	0.0676353	-0.246922	-0.191759	0.0920078	-0.0279327
EQTN	0.16787	-0.24971	0.186519	0.0879925	0.158042	-0.0134911	0.0562036
ERAL1	-0.396469	-0.466409	-0.389638	-0.0825762	-0.38535	-0.221587	-0.323672
ERAP1	0.504806	0.125611	0.242891	0.0793678	0.301483	0.0162127	0.211729
ERAS	-0.192696	0.160099	0.0595667	0.100954	-0.0330137	0.00595532	0.016811
ERBB2	-0.123568	0.0921493	-0.165661	0.0255564	-0.153972	0.124983	-0.0334186
ERBB3	-0.136616	0.175547	0.344299	0.0814909	0.0225822	0.267726	0.125838
ERBB4	0.263384	-0.042471	-0.420087	0.223753	0.484468	0.301904	0.135158
ERC1	0.629522	0.36242	0.385748	0.241828	0.203131	0.121751	0.324067
ERC2	0.441273	-0.280842	-0.532562	0.0617955	0.11938	-0.0412346	-0.0386981
ERC2-IT1	0.0566431	-0.229842	-0.157898	0.0342843	0.0130036	-0.10962	-0.0655715
ERCC1	-0.292221	0.170914	-0.450369	-0.174367	-0.0603544	-0.0906138	-0.149502
ERCC3	-0.177893	-0.0301158	0.156707	0.14045	-0.267322	-0.0284765	-0.0344418
ERCC6	0.123016	0.207722	0.295641	0.0895392	0.183727	0.139321	0.173161
ERCC6L	-0.287259	-0.350837	-0.110195	0.042055	-0.341231	-0.207873	-0.209223
ERCC8	0.0320127	-0.0867439	-0.123307	0.0356776	-0.116388	-0.0127134	-0.0452437
EREG	0.33298	0.15547	-0.080888	-0.0421902	0.0470718	0.101042	0.085581
ERF	0.160552	-0.0491634	0.267237	-0.00923283	0.0244806	-0.141419	0.0420757
ERG	0.15203	0.456628	0.621462	-0.0862566	0.608045	0.326964	0.346479
ERGIC1	-0.338144	0.0610039	0.119148	-0.140956	0.0822517	-0.0512626	-0.0446598
ERGIC2	0.00711617	0.0522523	-0.214889	-0.0704523	-0.248563	0.0173387	-0.0761996
ERGIC3	-0.303072	-0.00694981	-0.444903	-0.127196	-0.241026	-0.0149815	-0.189688
ERH	-0.38124	-0.273102	-0.218444	-0.162951	-0.31783	-0.184666	-0.256372
ERI1	0.224309	-0.0851995	0.0052985	-0.00354474	-0.0949556	-0.0791114	-0.00553389
ERI2	-0.234829	-0.157786	-0.0780349	0.0451004	-0.0536304	0.147	-0.0553633
ERI3	-0.419647	0.200515	-0.151476	-0.058933	-0.212218	-0.223653	-0.144235
ERICH3	0.230039	0.267997	0.00161041	0.0867782	0.403815	0.17698	0.194537
ERICH4	0.163597	-0.3915	0.356015	0.11243	0.111944	0.0890004	0.0735809
ERICH5	-0.192261	0.214557	0.446248	-0.157319	0.0299064	-0.117451	0.0372801
ERICH6	-0.237701	-0.0236808	0.116978	-0.0130308	-0.0385437	-0.160802	-0.0594632
ERICH6B	0.0423023	-0.101651	-0.270139	0.0197335	0.0190321	0.105838	-0.0308139
ERLEC1	0.0145447	0.139254	-0.185345	-0.15013	-0.0572504	0.0855997	-0.0255547
ERLIN1	0.296164	-0.148263	0.181087	0.0759612	-0.0644865	0.0120492	0.058752
ERLIN2	0.119539	0.0298584	0.273307	0.0441991	0.0369944	0.109779	0.102279
ERMARD	-0.394503	-0.150322	0.114017	0.0894803	0.132276	0.080853	-0.0213663
ERMN	0.264801	-0.282368	-0.0388166	0.0304313	0.119622	-0.066078	0.00459869
ERMP1	0.260256	0.0785071	-0.0670355	0.0475589	-0.0742388	0.303603	0.0914417
ERN1	0.187459	-0.0805663	0.254393	0.123668	0.190008	0.216395	0.14856
ERN2	0.364158	0.0785071	-0.356706	-0.0088308	0.212076	-0.0931849	0.0326698
ERP27	0.124955	0.0594595	-0.269081	0.0478011	0.103276	0.0387963	0.0175343
ERP29	-0.204112	-0.138996	-0.606103	-0.00202349	-0.148524	-0.196736	-0.216082
ERP44	-0.264675	-0.100129	-0.222133	-0.139101	-0.0640112	-0.198032	-0.16468
ERRFI1	0.196634	-0.228829	0.410262	-0.0838416	-0.152012	0.0411778	0.0305652
ERVFRD-1	0.504054	0.169123	0.219752	0.110649	0.557041	0.275047	0.305944
ESAM	0.452852	0.114028	0.481087	-0.118579	0.421956	0.266455	0.269633
ESCO1	0.046675	-0.181467	0.388699	0.110069	3.14812e-05	0.184755	0.0914603
ESCO2	-0.121151	-0.313256	-0.00338699	-0.11235	-0.291941	-0.141168	-0.163876
ESD	0.180507	-0.00617761	-0.0387324	-0.073187	0.076485	-0.0906948	0.00803337
ESF1	0.13353	0.0036036	0.208216	0.183098	-0.0434598	0.142059	0.104508
ESM1	-0.0302989	-0.319949	0.584809	0.0238054	-0.12856	-0.0735303	0.00937943
ESPL1	-0.238149	-0.431918	-0.0306841	0.0930641	-0.37119	-0.109309	-0.181364
ESPNL	0.471943	0.160103	0.0715747	0.0875207	0.0832219	-0.108143	0.127703
ESPNP	-0.197625	-0.037969	0.211669	0.0381081	-0.0105235	0.0102639	0.00232046
ESR1	0.55142	0.0599743	0.379242	0.238717	0.0884504	0.048387	0.227699
ESR2	0.436542	-0.145689	0.18387	0.169566	0.175007	0.116454	0.155958
ESRG	0.136173	-0.010106	0.0160619	0.0557534	0.0409763	0.22535	0.077368
ESRP1	-0.371691	0.330759	-0.450631	-0.0576353	-0.375391	0.157287	-0.127884
ESRRA	-0.433012	-0.199485	-0.470121	-0.0188489	-0.261078	-0.307418	-0.28166
ESRRG	0.177721	-0.197169	-0.109054	0.0279735	0.216562	0.328965	0.0741663
ESX1	0.0700879	-0.245045	0.00175491	0.00409089	-0.0712031	-0.0253731	-0.0442813
ESYT1	0.304565	0.0545689	0.20664	0.156098	0.188972	0.0786497	0.164915
ESYT2	0.389618	0.442214	0.312039	0.192695	-0.0386851	0.0311496	0.221505
ESYT3	0.11241	0.0555985	-0.150907	-0.0721805	0.256268	0.13719	0.0563966
ETAA1	0.0184642	0.132561	0.342589	0.15942	0.139432	0.290164	0.180438
ETFA	-0.284733	-0.480824	-0.201375	-0.110999	-0.14497	-0.0359774	-0.209813
ETFB	-0.268304	0.0769627	-0.334373	-0.244079	-0.0934731	-0.106652	-0.161653
ETFDH	-0.106962	-0.245817	0.0426895	-0.0402028	0.123893	-0.0370466	-0.0439078
ETNK1	0.0790813	-0.101158	-0.259691	0.0396072	0.10781	0.295535	0.0268639
ETNK2	0.530228	0.105534	0.0563045	-0.142322	-0.0499394	0.086029	0.0976392
ETNPPL	0.0643878	-0.0153361	-0.0211131	-0.202536	-0.0898994	-0.150843	-0.0692232
ETS1	0.654199	0.432432	0.685245	-0.0126059	0.461911	0.180073	0.400209
ETS2	0.611627	-0.0494208	0.5611	0.168541	0.21823	0.18064	0.281786
ETV1	0.516041	0.0332046	0.0814554	-0.177628	0.430829	0.234702	0.186434
ETV2	-0.317542	0.221622	-0.188799	-0.200534	-0.0532397	-0.040303	-0.0964661
ETV3	0.353773	-0.14852	0.524849	0.212424	0.230888	0.0578887	0.205217
ETV3L	0.246732	-0.235866	0.332397	0.0693118	0.107038	-0.11796	0.0669421
ETV4	0.468544	0.15444	-0.479276	-0.258569	-0.161137	-0.0287276	-0.0507875
ETV5	0.690802	0.188417	-0.0625755	-0.158248	0.258409	0.0701201	0.164487
ETV6	0.461411	0.143115	-0.101543	0.044596	-0.00292273	-0.0710354	0.0789368
EVA1A	0.344889	0.145946	0.0360161	-0.0656729	0.0118672	-0.0455843	0.0712436
EVA1B	-0.00292228	0.11583	-0.0018444	-0.16955	-0.121837	-0.102578	-0.0471501
EVA1C	0.418788	0.40103	0.139068	0.0252263	0.228127	-0.0366092	0.195938
EVC2	0.704936	0.0110682	0.14383	0.133529	0.0775023	0.00274195	0.178935
EVI2A	0.519675	0.137452	0.102213	-0.080578	0.264375	0.04701	0.165025
EVI2B	0.547771	0.0522523	0.131556	-0.00126079	0.350142	0.0605294	0.190165
EVI5	0.331534	0.152896	0.299899	0.217684	0.45899	0.4239	0.314151
EVI5L	-0.217864	-0.0409266	-0.327029	-0.0940847	0.075164	-0.160908	-0.127608
EVL	-0.124254	-0.0725869	0.0221663	-0.169409	0.167939	0.00556894	-0.0284293
EVPL	-0.361414	0.0509653	-0.213179	-0.00605638	0.0522152	-0.130767	-0.101373
EVPLL	0.32832	0.106117	0.304751	0.0711797	0.0650415	0.0245317	0.14999
EVX1	0.278535	-0.0568332	0.00428374	-0.0290592	0.0107969	-0.159598	0.00802085
EWSAT1	-0.0106304	0.086217	-0.0973508	0.0483428	0.104589	0.330099	0.0768776
EWSR1	-0.288549	-0.493436	0.100704	0.01978	-0.0518278	-0.19531	-0.15144
EXD1	-0.112015	-0.0705249	-0.121702	0.0343351	0.0779907	-0.0951312	-0.0478412
EXD2	-0.041384	0.467954	0.148089	0.121397	-0.034944	0.24571	0.151137
EXD3	-0.344292	-0.262033	-0.0147217	-0.0551564	-0.0441817	-0.105737	-0.137687
EXO1	-0.236851	-0.352896	-0.0104628	-0.0613634	-0.37821	-0.210676	-0.20841
EXO5	-0.13132	-0.0947233	0.325855	0.00394164	-0.0626228	0.121589	0.02712
EXOC1	0.102351	0.0759331	0.154326	0.106458	0.0180774	-0.0251959	0.0719915
EXOC2	0.240221	-0.0833977	0.187995	0.136728	0.0684244	0.190207	0.123363
EXOC3	0.0202585	-0.0440154	0.462777	-0.120406	-0.0799617	-0.303254	-0.0107671
EXOC3-AS1	-0.405365	0.251223	-0.0770624	-0.124975	-0.195968	-0.103015	-0.109194
EXOC3L1	-0.0127827	-0.203346	0.557076	-0.019155	0.209384	0.024313	0.0925815
EXOC3L2	0.271369	0.151866	0.543394	-0.121847	0.185717	0.115125	0.190937
EXOC3L4	0.346423	-0.269241	0.37782	-0.124091	0.277871	-0.22762	0.0635271
EXOC4	0.183617	0.0664093	0.168846	0.219754	-0.067991	-0.00618456	0.0940752
EXOC6	-0.0880228	-0.0290862	0.0630785	-0.00536626	0.0205122	0.265061	0.0376961
EXOC6B	0.348854	-0.0409266	0.441683	0.129799	0.239079	0.281659	0.233358
EXOC7	-0.250492	-0.232432	-0.0248491	-0.00906528	-0.137951	-0.0373058	-0.115349
EXOC8	0.139105	-0.028314	0.411368	0.107654	0.187838	0.250935	0.178098
EXOG	0.0535938	0.0110682	-0.230516	-0.0327035	0.0749442	-0.0250582	-0.0247787
EXOSC1	-0.188336	0.0574003	-0.495607	-0.135907	-0.261844	-0.0791357	-0.183905
EXOSC10	0.0185938	-0.211068	0.310865	0.223653	-0.138174	0.0852595	0.0481882
EXOSC2	-0.360571	-0.379408	0.231019	-0.164688	-0.338603	-0.170086	-0.197056
EXOSC3	-0.33664	-0.336937	-0.0681087	-0.180164	-0.354968	-0.15668	-0.238916
EXOSC4	-0.529	-0.199228	-0.396076	-0.17715	-0.424048	-0.205549	-0.321842
EXOSC5	-0.416155	-0.0414414	-0.308149	-0.140947	-0.309814	-0.203912	-0.236737
EXOSC6	0.0510803	-0.0857143	-0.0846076	-0.0933581	-0.13399	-0.0393309	-0.0643201
EXOSC8	-0.193295	-0.273359	-0.0769282	-0.11004	-0.286244	-0.198372	-0.189706
EXOSC9	-0.395665	-0.160618	-0.227767	-0.0180045	-0.1833	-0.180041	-0.194233
EXPH5	0.188752	0.304524	0.114688	0.174163	0.060647	0.284697	0.187912
EXT1	0.522025	0.0635779	0.0306841	-0.121819	0.0921615	0.0668962	0.108921
EXT2	0.115533	-0.0036036	0.0153588	-0.0383178	0.0458487	-0.056868	0.0129919
EXTL1	0.423205	0.0862346	-0.0925038	-0.0901792	0.153851	0.410988	0.148599
EXTL2	0.0290444	0.390476	0.325151	0.222177	0.24448	0.290683	0.250335
EXTL3	0.404056	0.177606	0.411201	-0.0490959	0.14998	0.022539	0.186048
EYA1	0.719597	0.0831456	0.013785	-0.0506189	0.12553	0.0238106	0.152542
EYA2	-0.0442779	-0.0471042	0.106003	0.153577	0.110421	0.0111014	0.0482867
EYA3	0.151773	-0.275565	0.291784	0.262718	0.194105	0.223823	0.14144
EYS	0.143853	-0.211326	0.186217	0.0441062	-0.0847167	0.198315	0.0460748
EZH1	0.468788	0.140541	0.160932	0.178771	0.321689	0.246066	0.252798
EZH2	-0.436131	-0.489318	-0.0459759	0.0455205	-0.395663	-0.102392	-0.237326
EZR	-0.190946	-0.10296	0.206673	-0.00336226	0.168071	-0.0959276	-0.0030754
F10	0.605325	0.13462	-0.149463	0.0456229	0.392645	0.229234	0.209664
F11	0.16494	-0.359688	0.00697635	-0.101303	0.491188	0.139918	0.0570052
F11R	0.256173	0.0239382	-0.0769618	-0.0165322	0.0400424	-0.0426034	0.030676
F12	-0.398772	-0.0473616	0.02356	-0.0278578	-0.292779	-0.225775	-0.161498
F13A1	0.494536	0.377091	0.213246	-0.00465333	0.391803	0.178129	0.275025
F13B	-0.0209266	-0.322724	-0.105061	-0.000534035	-0.071477	-0.0926206	-0.102224
F2	-0.0717874	-0.124976	-0.0681405	0.0150732	-0.0746682	0.0103704	-0.0523547
F2R	0.343409	0.219048	0.47552	-0.122228	0.363544	0.361714	0.273501
F2RL1	-0.0163861	-0.0692407	0.154292	-0.0336968	0.212986	0.0864422	0.0557328
F2RL2	0.154742	0.267954	0.125889	-0.166909	0.289824	0.38612	0.17627
F2RL3	-0.0382523	0.131274	0.350604	-0.0307547	0.142295	0.127381	0.113758
F3	0.115287	0.164479	-0.202515	-0.0544983	0.0969655	-0.037403	0.0137191
F5	-0.0999493	0.256371	0.0411804	-0.0647119	0.145163	0.179142	0.0761992
F7	0.48748	0.0176433	-0.355287	-0.00542279	-0.0290469	0.236818	0.0586975
F8	0.635482	0.494981	0.565359	-0.0127871	0.499998	0.165379	0.391402
F9	0.0793123	-0.0716331	-0.10329	0.0123428	-0.0550913	-0.162513	-0.0501454
FA2H	-0.0641044	-0.243758	-0.557881	-0.0898345	-0.0391123	-0.0128633	-0.167926
FAAH	-0.419897	-0.209524	0.209256	-0.017467	0.0801015	0.0666937	-0.0484728
FAAH2	-0.146298	0.235521	-0.252012	0.0411803	-0.0524599	-0.16384	-0.0563181
FABP1	0.0820285	-0.314617	0.117658	0.0452234	-0.0433148	0.0469498	-0.011012
FABP12	-0.018655	-0.146068	-0.0899683	-0.0161403	0.0707163	-0.0936968	-0.0489688
FABP2	0.0370719	-0.174047	0.107852	0.0982509	0.143406	0.0198278	0.0387269
FABP3	0.538439	0.0548263	-0.415258	0.164757	0.198344	0.211454	0.125427
FABP4	0.333245	0.167568	0.248946	-0.133911	0.442218	0.248464	0.217755
FABP5	-0.141997	0.048906	0.101643	-0.129374	0.228184	-0.105632	0.000288465
FABP5P3	-0.0444033	-0.178962	-0.0424823	0.125827	-0.00119981	-0.105823	-0.0411739
FABP6	-0.0569256	0.100521	0.122603	-0.0158968	0.0973605	-0.248593	-0.00015512
FABP7	0.259469	0.0244609	0.312106	-0.0647416	0.094837	-0.00400972	0.103687
FABP9	0.0115191	-0.0358764	-0.250959	0.0974113	-0.0260405	0.031858	-0.0286813
FADD	-0.262954	-0.0875161	-0.24782	-0.0317969	-0.310269	-0.219983	-0.19339
FADS1	0.0278273	-0.171429	0.17173	-0.132395	-0.239993	-0.149049	-0.082218
FADS2	0.0272288	-0.171943	0.236452	-0.202701	-0.156564	-0.0860695	-0.0589328
FADS3	-0.222083	-0.0499356	-0.0130785	-0.0615815	-0.0936126	-0.105445	-0.0909561
FADS6	-0.0780494	-0.264433	-0.077718	-0.121784	0.0957096	0.131574	-0.0524502
FAF1	-0.293636	-0.0319176	-0.0920523	0.0338706	-0.133836	-0.0735546	-0.0985209
FAF2	-0.0582283	-0.538481	0.372233	0.0697518	0.064562	-0.07221	-0.0270621
FAH	-0.187312	-0.151609	-0.202012	-0.111074	0.0727538	-0.0185375	-0.0996318
FAHD1	-0.277161	-0.0906049	0.0730382	-0.158793	-0.15343	-0.213657	-0.136768
FAHD2A	-0.297153	-0.0018018	-0.505801	-0.107002	-0.160156	0.036026	-0.172648
FAHD2B	0.0656265	0.166281	-0.329309	0.0339208	-0.0332017	0.0418825	-0.00913343
FAHD2CP	-0.0203455	0.275676	-0.484109	0.0192192	-0.0665866	0.0655758	-0.035095
FAIM	-0.144009	0.423166	-0.169014	0.0995953	-0.0433004	0.028274	0.032452
FAIM2	0.681927	0.269755	-0.0322278	-0.217817	0.217278	0.119661	0.173096
FAM102A	0.0565754	0.260489	-0.420255	-0.0954994	0.144528	0.066313	0.0020252
FAM102B	0.468789	-0.105534	0.40949	0.0184632	0.316618	0.332107	0.239989
FAM104A	-0.129809	-0.22677	-0.135983	-0.179326	-0.328456	-0.0288411	-0.171531
FAM104B	-0.247071	0.258172	-0.114588	-0.0376928	0.00358194	-0.0331585	-0.0284592
FAM106A	0.123827	0.180031	0.21247	0.0321112	0.0945144	0.0998632	0.123803
FAM107A	0.691825	0.566281	0.372736	0.178643	0.58718	0.237853	0.439086
FAM107B	0.152643	0.163707	-0.157311	-0.147079	0.0964071	0.141394	0.0416271
FAM110B	-0.0277664	0.170024	-0.244668	0.166493	0.336199	0.155675	0.0926594
FAM110D	0.471909	0.489833	0.367069	-0.171304	0.503061	0.167032	0.3046
FAM111A	-0.141153	-0.288288	0.223642	0.0479007	0.139593	-0.158972	-0.0295463
FAM111B	-0.245244	-0.155727	0.085446	-0.108627	-0.182061	-0.0831777	-0.114899
FAM114A1	0.339473	0.103218	0.00382294	-0.0149549	-0.100252	0.0499342	0.0635402
FAM117A	0.129645	0.0419562	0.0351107	0.0920168	0.166464	0.0825864	0.0912966
FAM118B	-0.110997	-0.375032	-0.360094	-0.0186054	0.134212	0.0544379	-0.11268
FAM120A	-0.05575	-0.322523	0.203286	0.0284529	0.103217	-0.040951	-0.0140445
FAM120AOS	-0.234719	0.0416988	0.192086	-0.089674	-0.0492224	-0.0140661	-0.0256494
FAM120B	0.204457	0.0715573	0.238531	0.100992	0.352676	0.261975	0.205032
FAM122A	0.392927	0.229858	0.319484	-0.0820367	0.376961	0.224236	0.243572
FAM122B	0.0882553	-0.286744	-0.315862	0.0495231	-0.117739	-0.11131	-0.115646
FAM122C	0.207624	0.0478795	-0.0758216	0.0306643	-0.0372335	-0.175675	-0.000426997
FAM124A	0.641019	0.196538	0.431154	0.243672	0.169184	0.138187	0.303292
FAM124B	0.514827	0.34157	0.426559	0.0124219	0.430674	0.304777	0.338472
FAM126A	0.535545	0.0187902	0.230248	0.02066	-0.0250698	0.142383	0.153759
FAM126B	0.152987	-0.225225	0.423608	0.173486	0.109312	0.125429	0.126599
FAM131A	0.0521326	0.256628	-0.427264	-0.0835757	-0.117306	-0.0432353	-0.0604366
FAM131B	0.321	0.271557	0.447284	-0.00964736	0.454412	0.109941	0.265758
FAM131C	0.151287	0.0971749	-0.207512	-0.00975519	0.0395777	-0.00609546	0.0107795
FAM133A	0.262054	0.172838	-0.00526143	0.0627709	0.00241973	0.148834	0.107276
FAM133B	-0.0592399	-0.178636	0.242809	0.18137	-0.0806507	0.177076	0.0471214
FAM135A	0.244378	-0.353668	0.056271	0.149974	0.125997	0.214483	0.0729059
FAM135B	0.107238	0.0111991	0.168341	-0.047308	0.190029	0.141588	0.0951812
FAM136A	-0.527147	-0.365508	-0.0639168	0.0326218	-0.482221	-0.23104	-0.272869
FAM138B	0.160332	-0.0261094	-0.000181527	0.0430895	0.206278	0.0332498	0.069443
FAM138D	0.0700255	0.00990239	-0.0367484	0.101413	0.0660101	-0.0382552	0.0287245
FAM138E	-0.00219756	0.0852466	0.0634023	0.00475648	0.114775	0.0283225	0.0490509
FAM13A	0.228209	-0.227027	0.320423	0.137802	0.0582685	0.170361	0.114673
FAM13A-AS1	-0.220863	-0.246847	0.269618	0.122194	0.205345	0.258168	0.0646026
FAM13B	0.556414	0.119434	0.293796	0.226656	0.450899	0.269403	0.319434
FAM13C	0.0659235	0.532819	0.041717	0.257351	0.606245	0.297625	0.30028
FAM149A	0.140522	-0.0216216	0.330818	0.0487019	0.133733	0.09451	0.121111
FAM149B1	0.0196987	0.311712	0.0769953	0.0226746	-0.0147485	0.180438	0.0994616
FAM151A	0.168456	0.0710425	0.167203	0.129039	0.206917	-0.0117472	0.121818
FAM151B	-0.204205	-0.0296029	0.0414822	0.00584445	0.171874	0.229412	0.0358007
FAM153A	0.576045	-0.238558	0.177097	0.162998	0.305921	-0.00493019	0.163096
FAM153B	0.52848	-0.0807799	0.265169	0.245392	0.313036	0.0546797	0.220996
FAM155A	0.318596	0.206435	0.466734	-0.164414	0.212966	0.146271	0.197765
FAM155B	-0.381007	-0.062331	-0.437177	-0.00433605	0.0436378	0.0648954	-0.129386
FAM156A	-0.195188	0.217775	0.122636	0.130824	0.0460955	-0.00747251	0.0524448
FAM157A	0.0740912	0.0767053	0.208551	0.0781693	-0.00850604	0.0436322	0.0787739
FAM157B	0.112562	-0.259895	0.123804	-0.0564044	0.0250988	-0.0538335	-0.0181115
FAM160A1	0.123643	-0.0592021	0.225587	-0.0123284	0.0622613	0.0432191	0.0638633
FAM160A2	-0.131137	-0.0710425	0.330047	0.198569	0.152942	-0.0383954	0.0734972
FAM160B1	0.419787	0.302445	0.314621	0.172828	0.211572	0.334367	0.292603
FAM160B2	0.167407	-0.0715573	-0.20104	-0.0561336	0.0204754	-0.0858832	-0.0377886
FAM161A	0.13305	0.024453	0.445137	0.163285	-0.0448085	0.109269	0.138398
FAM161B	0.268646	-0.0272844	0.52049	0.108869	0.309518	0.205144	0.230897
FAM162A	-0.31957	-0.0326898	-0.450168	-0.140357	-0.299474	-0.238914	-0.246862
FAM163A	0.354959	0.102723	0.583803	-0.0191629	0.02333	0.171666	0.202886
FAM166A	-0.251535	-0.258945	0.217954	-0.0473404	-0.046784	-0.0312397	-0.0696483
FAM166B	-0.0821459	-0.0357786	-0.190241	-0.0834923	0.176696	0.138083	-0.0128132
FAM167A	0.403383	0.135393	-0.154427	0.0195357	0.243504	-0.0806505	0.0944564
FAM168A	0.257608	0.158044	0.299162	0.14125	0.130345	0.172086	0.193082
FAM168B	0.225656	0.0803089	0.402012	0.170305	0.092432	0.111415	0.180355
FAM169A	0.353466	-0.0288288	-0.182663	0.0235117	0.153002	0.0174116	0.0559833
FAM169B	0.123073	0.0280584	-0.0284995	0.0784812	0.116798	0.0876532	0.067594
FAM170A	-0.136893	-0.361027	-0.0809462	0.0198799	0.0398283	0.113677	-0.0675801
FAM171A1	0.0227177	0.179151	0.147586	0.212499	0.274768	0.0741864	0.151818
FAM171A2	-0.01942	-0.029601	0.0916164	0.0332883	-0.173488	-0.0506632	-0.0247112
FAM171B	0.283264	0.312741	0.553018	-0.0556931	0.0864992	0.0596302	0.206577
FAM172A	0.297783	0.482111	0.562508	0.0420015	0.286876	0.276726	0.324667
FAM173A	-0.398189	0.00592021	-0.536821	-0.15451	-0.153869	-0.228942	-0.244402
FAM174A	-0.227916	0.319176	0.02666	-0.0824203	0.107579	0.0230494	0.0276881
FAM174B	-0.302374	0.184813	-0.0464453	-0.0932158	0.09557	0.148895	-0.00212605
FAM177A1	0.170612	0.236808	0.317673	-0.0285881	-0.110163	0.212037	0.133063
FAM177B	0.173086	0.206435	0.265549	0.000262316	0.061423	0.202034	0.151465
FAM178B	0.436343	0.176588	-0.0751433	-0.149938	-0.175834	0.0345518	0.0410944
FAM180B	-0.003179	0.120776	-0.0414209	0.0239799	0.201	0.363538	0.110783
FAM181A	0.264787	0.10566	-0.0890943	0.0325538	0.237041	-0.0852474	0.0776168
FAM181A-AS1	0.162834	-0.0218291	-0.0202579	0.0504333	0.208257	0.0208594	0.066716
FAM182B	0.000286141	0.029601	0.170892	0.12136	0.199371	-0.102327	0.0698638
FAM183A	-0.0620179	0.0172848	0.0412459	0.0583035	0.226348	0.0922222	0.0622312
FAM184A	0.579276	-0.318404	0.295003	0.0581438	0.313601	0.282615	0.201706
FAM184B	0.147138	-0.219305	-0.124575	0.172603	-0.00621055	0.103636	0.0122143
FAM185A	-0.253959	-0.030888	0.184306	0.144965	-0.21023	0.10274	-0.0105111
FAM186A	-0.192799	-0.169777	-0.00352113	0.161689	-0.047662	-0.00884613	-0.043486
FAM186B	0.232413	0.164747	-0.168377	0.224751	0.00171003	0.131869	0.0978519
FAM187B	0.0747521	-0.0661527	-0.00361559	0.0841382	0.118204	0.0792631	0.0477648
FAM189A1	-0.141613	0.150837	0.0304829	-0.0400879	0.308363	-0.00557768	0.0504006
FAM189A2	-0.0818339	0.015444	-0.0904091	0.00988728	0.279112	0.305109	0.0728849
FAM192A	-0.125772	-0.12381	-0.530919	-0.154929	-0.133242	0.00086268	-0.177968
FAM193A	0.0199072	-0.23758	0.220657	0.182395	0.0850351	0.180187	0.0751002
FAM199X	-0.0444131	0.0175032	-0.0534876	-0.0412873	-0.0997755	-0.0471477	-0.044768
FAM200A	0.0394272	-0.0185328	-0.193897	0.178646	-0.179588	0.273413	0.016578
FAM200B	-0.0995935	-0.0406692	-0.165426	-0.0120286	-0.027063	0.0797513	-0.0441715
FAM201A	-0.453336	-0.129472	-0.489374	-0.108084	-0.0281028	0.0135726	-0.199133
FAM205A	0.179837	0.0083363	0.0466988	0.130501	0.153031	0.129418	0.10797
FAM207A	-0.346988	-0.137194	0.0284708	-0.123133	-0.304258	-0.261327	-0.190738
FAM209B	-0.0940378	0.0622909	-0.222222	0.0408304	-0.0315712	-0.0436614	-0.0480619
FAM20A	0.455006	-0.150837	-0.0106304	-0.228392	0.0479676	-0.0843361	0.00479633
FAM20B	0.286682	0.200515	0.0668679	0.0132325	0.0201498	0.289508	0.146159
FAM210A	0.157947	-0.294466	0.139537	0.0315161	-0.1426	-0.0133695	-0.0202392
FAM214A	0.0298605	-0.0136422	0.289671	0.155681	0.185047	0.270748	0.152894
FAM214B	-0.31402	-0.14749	-0.278203	-0.196098	-0.018566	0.0269051	-0.154579
FAM215A	0.278758	0.0509776	0.22173	0.0720103	0.211012	-0.10265	0.121973
FAM216A	-0.0145074	0.123552	0.0458753	0.0855905	-0.171108	0.0946153	0.0273363
FAM216B	0.0633184	0.341206	-0.0057016	0.108518	0.459556	0.127775	0.182445
FAM217A	-0.129934	-0.130716	-0.0169109	0.0366427	0.0944572	-0.0459029	-0.0320608
FAM217B	0.371221	0.262291	0.0870892	0.127286	0.0931623	0.186165	0.187869
FAM218A	-0.195009	0.171473	-0.269014	0.0806838	0.113131	0.0675443	-0.00519861
FAM219A	0.0616099	0.0265122	0.357948	-0.147962	-0.0677704	0.185144	0.069247
FAM219B	-0.33965	-0.0164736	0.305399	0.0933191	0.181142	0.209818	0.0722591
FAM220A	-0.0692531	0.0537967	-0.317136	0.0219349	-0.262802	-0.0431137	-0.102762
FAM221A	-0.302259	0.108366	-0.302012	0.127748	-0.0135756	0.0534335	-0.0547166
FAM221B	-0.00376929	-0.250402	-0.0150697	0.0684311	0.105932	0.201681	0.0178006
FAM222A	-0.165863	-0.0108108	-0.248893	-0.0691293	-0.135501	0.107965	-0.0870388
FAM222A-AS1	-0.211495	-0.148005	-0.0083861	0.0418954	-0.215302	0.11345	-0.0713071
FAM222B	-0.0982695	0.0882883	0.162106	0.0605911	-0.0841524	0.134785	0.0438914
FAM227A	-0.312726	-0.0846847	-0.00771294	0.0521276	-0.00550655	0.281165	-0.0128896
FAM227B	0.190208	0.137194	0.17723	0.067511	0.20359	0.214516	0.165042
FAM228A	0.358056	0.153034	0.230418	-0.0586516	0.101511	0.232408	0.169463
FAM228B	-0.00403911	0.327928	-0.0997988	0.0543722	0.00331494	0.118697	0.0667458
FAM229B	0.23866	0.237838	-0.0447686	-0.0909282	0.246447	0.136388	0.120606
FAM24A	0.00587371	-0.194668	0.122474	0.00162114	-0.0100857	-0.0138026	-0.0147646
FAM24B	-0.240098	0.0290862	-0.330248	-0.0481661	-0.359812	-0.211786	-0.193504
FAM25A	-0.073411	0.234225	-0.0638423	-0.177749	0.000593002	-0.0970278	-0.0295354
FAM27B	0.0812263	0.147048	-0.0492664	-0.0151761	0.0581324	0.0557845	0.0462915
FAM30A	0.254673	-0.11854	0.0646179	-0.0934398	0.131944	0.0187279	0.042997
FAM32A	-0.317168	0.0378378	-0.472669	-0.00263979	-0.0115287	-0.16414	-0.155051
FAM3A	-0.330295	-0.0808237	-0.408987	-0.17649	-0.23244	-0.28933	-0.253061
FAM3B	0.00890147	-0.0509653	-0.363627	-0.0533067	0.00331272	-0.0780098	-0.0889491
FAM3C	0.00929245	-0.108623	-0.063615	-0.00936472	-0.136639	0.0891071	-0.0366403
FAM3D	0.0829822	-0.0707851	0.219893	-0.251571	0.260385	0.0478493	0.0481256
FAM41C	-0.302707	0.0194558	0.226626	0.127338	-0.0718202	0.0871793	0.0143454
FAM43A	0.0471411	0.268983	0.483166	-0.0980272	0.431268	-0.0307527	0.18363
FAM43B	0.230741	0.31289	-0.228773	-0.035267	0.257422	0.291541	0.138092
FAM47A	0.0599808	0.0359732	-0.0843692	-0.0498879	-0.0376012	0.106026	0.00502035
FAM47B	-0.0257598	0.0995084	-0.0511263	0.0250927	0.0528954	-0.0302065	0.011734
FAM47C	-0.0378717	-0.161667	-0.212548	0.143488	0.166119	0.15488	0.00873329
FAM47E	-0.233016	-0.000772201	0.0898726	0.125797	0.193639	0.00674348	0.0303773
FAM49A	0.273101	0.131532	0.30607	0.0473441	0.408078	0.130986	0.216185
FAM49B	0.00286792	-0.236551	-0.350537	-0.208613	-0.269093	-0.00125149	-0.177196
FAM50A	-0.376733	-0.46538	-0.558585	-0.114753	-0.327927	-0.341042	-0.36407
FAM50B	0.0540082	-0.0882883	0.146546	0.0244777	-0.0468558	0.101452	0.03189
FAM53A	-0.474567	-0.128443	-0.0455399	0.0756556	-0.217967	0.0506713	-0.123365
FAM53B	0.0298354	0.0900901	0.23662	0.186727	0.296187	-0.0375408	0.133653
FAM53C	-0.0643216	0.117375	0.0796781	0.171068	0.0459538	0.159426	0.084863
FAM66C	0.228	0.220849	0.0965795	0.119456	0.267329	0.129884	0.177016
FAM66E	0.235776	0.170607	-0.119378	0.0856605	0.118377	0.0159481	0.0844986
FAM71B	0.103649	-0.174282	-0.0588081	-0.0150618	0.0255033	-0.0360068	-0.0258343
FAM71C	-0.0602954	-0.0308313	0.194396	0.0951984	0.0588946	0.125773	0.0638559
FAM71D	-0.1059	-0.320463	-0.207914	0.0063125	-0.353955	-0.124983	-0.184484
FAM71E1	-0.538779	-0.0113256	-0.603353	-0.0669324	-0.144862	-0.0290193	-0.232379
FAM71F1	-0.20314	-0.0938949	0.0476037	0.0977218	-0.0924866	0.106267	-0.0229882
FAM71F2	-0.114184	-0.161905	0.0327632	0.144073	-0.0639807	0.144061	-0.00319536
FAM72A	-0.163122	-0.290347	0.00736096	-0.00926725	-0.360521	-0.118268	-0.155694
FAM72B	-0.315844	-0.326384	-0.0207579	-0.0522263	-0.372412	-0.162026	-0.208275
FAM74A3	0.0950822	-0.141552	0.101916	0.0940763	0.190643	0.189455	0.0882701
FAM76A	0.301569	0.250965	0.39051	0.173216	0.244549	0.396189	0.292833
FAM76B	0.0106932	0.177606	0.22998	0.131394	-0.0371103	0.204058	0.119437
FAM78A	0.337238	-0.0131274	0.132025	-0.0648588	0.344913	-0.0566898	0.11325
FAM78B	0.171482	0.204376	-0.330013	-0.111547	0.211043	-4.05014e-06	0.0242228
FAM81A	-0.112544	-0.134363	-0.239437	0.110765	0.120877	0.161993	-0.0154514
FAM81B	-0.0539329	0.283434	0.256475	0.0893063	0.328855	0.0935522	0.166282
FAM83A	0.100026	-0.104505	-0.00348028	-0.0307955	-0.353221	-0.329712	-0.120281
FAM83A-AS1	-0.105207	-0.193303	0.131728	-0.00714805	-0.337312	-0.172966	-0.114035
FAM83B	0.57615	-0.150837	-0.355325	-0.0892874	0.133	0.0829633	0.0327773
FAM83C	0.272448	0.0522957	-0.29587	0.0579449	-0.137376	-0.0731186	-0.0206126
FAM83D	0.314685	0.118147	0.0607646	-0.063194	-0.292155	-0.173026	-0.00579641
FAM83E	0.0666853	-0.0656371	-0.209202	-0.162825	0.0236928	-0.219332	-0.0944363
FAM83F	-0.0283018	0.0036036	-0.228197	-0.0522072	-0.0539609	-0.0341872	-0.0655418
FAM83G	0.0517269	-0.333848	-0.270389	-0.0458589	-0.0791455	-0.0431623	-0.120113
FAM86B1	0.19153	0.104762	0.287659	0.130381	0.128423	0.140098	0.163809
FAM86DP	0.0658246	0.217761	-0.184541	0.0128286	-0.0594105	-0.00104089	0.00857031
FAM86EP	-0.21859	-0.224453	-0.17391	0.031123	-0.102353	0.0885806	-0.0999339
FAM86FP	0.0305477	0.14749	-0.0988598	0.0251918	0.0267351	0.0283955	0.0265835
FAM86HP	-0.0774203	0.188674	-0.0017438	0.0798452	-0.104153	0.0132804	0.0164137
FAM86JP	-0.224144	0.0898385	-0.223709	0.0462305	-0.226989	0.00925457	-0.0882531
FAM89A	0.609132	-0.0862291	-0.00945674	-0.176582	-0.053169	0.107641	0.0652227
FAM89B	-0.418288	0.328958	-0.147586	-0.223015	-0.276949	-0.118827	-0.142618
FAM91A1	-0.0454029	0.000514801	0.172066	-0.0304689	-0.260662	0.18141	0.00290948
FAM92A1P2	0.0685871	-0.353027	0.0674399	0.118728	-0.0159646	-0.106578	-0.0368024
FAM92B	0.00771956	-0.215499	-0.108739	-0.0435557	0.257387	-0.0478871	-0.0250958
FAM98A	-0.112973	-0.0635779	-0.143595	0.033686	-0.175851	0.0146251	-0.0746142
FAM98B	0.0729362	0.293436	0.486452	0.131977	0.135508	0.154614	0.212487
FAM98C	-0.454873	-0.0779923	-0.0777666	-0.139332	-0.0615771	-0.0987708	-0.151719
FAM99A	-0.0714208	-0.219662	-0.0704557	0.11934	0.0118471	-0.047168	-0.0462532
FAM9B	0.383646	-0.0805137	-0.0485291	0.00775956	-0.122644	-0.130503	0.00153607
FAM9C	0.206629	-0.00260263	0.475093	0.0627978	0.0172056	0.104722	0.143974
FAN1	-0.0163922	0.0676963	-0.0598927	0.139434	0.0985741	0.173755	0.0671957
FANCC	-0.302743	-0.106564	0.487659	0.0469148	-0.0741327	-0.11502	-0.0106475
FANCD2	-0.217988	-0.246075	-0.421529	0.0102885	-0.293941	-0.121111	-0.215059
FANCD2OS	-0.0942809	-0.177864	-0.113932	0.0266887	-0.0526195	0.156862	-0.0425242
FANCE	0.0124327	-0.124582	0.194668	0.0134237	-0.0943069	-0.11003	-0.0180657
FANCF	-0.294816	0.0815959	-0.386351	0.0478878	-0.191802	0.0483546	-0.115855
FANCG	-0.312156	-0.206178	-0.13387	-0.122257	-0.425438	-0.200316	-0.233369
FANCI	-0.172579	-0.233462	-0.106472	0.0145974	-0.311786	-0.043697	-0.142233
FANCL	-0.242568	0.183012	0.0863514	-0.0205916	-0.197967	-0.0337984	-0.0375937
FANCM	0.160908	-0.308108	0.50949	0.128081	-0.137634	0.164529	0.086211
FANK1	-0.00614222	0.232432	-0.12505	0.0589674	0.149519	-0.0147547	0.0491619
FAP	0.225487	0.1426	0.126559	-0.244576	-0.0287253	0.0458354	0.0445301
FAR1	0.102858	-0.170656	0.0616365	0.0862587	0.104607	0.021081	0.0342974
FAR2	0.490838	-0.148777	0.522401	-0.0836309	0.372201	0.0448796	0.199652
FAR2P1	-0.196487	-0.257566	0.207445	0.075248	-0.0560394	-0.013127	-0.0400878
FARP1	0.0956112	0.0517375	0.168176	0.128636	0.0511302	0.108013	0.100551
FARP2	-0.267576	-0.0625483	0.33776	0.21739	0.214957	0.0548835	0.0824778
FARS2	-0.183462	-0.118919	-0.271764	-0.052335	-0.0332999	0.00609546	-0.108947
FARSA	-0.5997	-0.216474	-0.519249	0.0458203	-0.267772	-0.311322	-0.31145
FARSB	-0.480631	-0.00900901	-0.0870892	0.0303113	-0.317396	-0.150766	-0.169097
FAS	0.413076	0.0746461	0.110698	0.0100859	0.260911	-0.00571475	0.14395
FASLG	0.285391	-0.0280566	0.19497	-0.0677157	0.060241	-0.0986333	0.0576994
FASN	-0.338722	-0.33462	-0.172636	-0.140119	-0.115829	-0.173415	-0.212557
FASTK	-0.423502	-0.360875	-0.572099	0.0509125	-0.302744	-0.206966	-0.302546
FASTKD1	-0.191596	-0.29704	-0.230282	0.254285	-0.304175	-0.164723	-0.155589
FASTKD2	-0.0661913	-0.233719	0.207311	0.216429	-0.163743	0.00241793	-0.00624925
FASTKD3	-0.294853	-0.384299	0.137659	-0.0913976	-0.239131	-0.0847168	-0.159456
FASTKD5	-0.0715495	-0.155985	-0.0782361	0.0856656	-0.000954795	0.0902331	-0.0218044
FAT1	0.0770161	0.1287	0.0934272	-0.132258	0.0941396	0.187307	0.074722
FAT2	0.455381	-0.0913771	-0.0507378	0.0816211	0.256923	-0.123995	0.0879692
FAT3	0.822169	0.257143	0.258149	-0.046523	0.474452	0.0906712	0.309344
FAT4	0.857265	0.226512	0.712307	-0.00543925	0.614083	0.315267	0.453333
FATE1	0.0400593	-0.114573	0.327129	0.00650601	-0.105301	0.00854152	0.0270604
FAU	-0.260769	0.290605	-0.337693	-0.131934	-0.227718	-0.190717	-0.143038
FAXC	0.17313	0.312375	-0.513648	-0.0508003	-0.0482248	0.247144	0.0199959
FAXDC2	0.791457	0.325354	-0.0303488	0.253499	0.206301	0.456301	0.333761
FBF1	0.066809	-0.514543	-0.276056	-0.0075544	-0.0955736	-0.0653247	-0.148707
FBL	-0.251878	-0.0628057	-0.0113011	0.0182019	-0.230487	-0.0739029	-0.102029
FBLIM1	0.501806	0.0761905	0.177163	-0.104822	0.148822	-0.00360058	0.132593
FBLL1	-0.119824	-0.121442	-0.217807	-0.032898	0.00243871	0.160992	-0.0547567
FBLN1	0.711932	0.178636	-0.0230718	-0.152082	0.487434	0.105875	0.21812
FBLN2	0.518608	0.157529	0.360664	-0.138584	0.246413	-0.034568	0.18501
FBLN5	0.655307	0.311197	0.0256204	0.0850082	0.519289	0.0389664	0.272565
FBLN7	0.0211434	0.177606	0.0065057	-0.143448	-0.0323475	0.166594	0.0326758
FBN1	0.728536	0.177864	0.253789	-0.142531	0.279793	0.129414	0.237811
FBN2	0.453424	-0.124067	0.0066063	-0.015718	0.119426	-0.0389745	0.0667828
FBN3	0.262006	-0.142526	-0.424832	0.119983	0.164086	0.101018	0.0132892
FBP1	-0.35237	0.126641	0.284541	-0.212585	0.11455	-0.0863936	-0.0209362
FBP2	-0.103311	0.152638	0.0353826	-1.81845e-05	0.151885	-0.0956414	0.0234893
FBRS	-0.202757	0.0906049	-0.0248491	0.00452352	-0.0517659	-0.0828132	-0.0445094
FBXL12	0.155611	-0.144916	-0.18501	0.0537571	0.0630159	-0.164205	-0.0369579
FBXL13	0.197126	0.0880309	0.365328	0.242163	0.111567	0.0704117	0.179105
FBXL14	-0.170998	0.1287	-0.0598592	0.147024	0.0174596	0.00544744	0.0112957
FBXL16	0.0268003	0.161905	0.437391	0.0171447	-0.00979433	0.187526	0.136829
FBXL17	0.269342	0.348005	-0.0526492	0.128649	0.348812	0.211146	0.208884
FBXL18	-0.239084	-0.210811	0.00938967	0.0484029	-0.106006	-0.253494	-0.125267
FBXL19	-0.334236	-0.0370656	-0.112844	-0.0105745	-0.221101	-0.178623	-0.149074
FBXL19-AS1	-0.13208	-0.136422	-0.102918	0.0837877	-0.133851	0.0336607	-0.0646371
FBXL2	0.301165	-0.0144144	-0.426895	0.0896777	-0.0756999	0.171657	0.00758184
FBXL3	0.221791	0.457143	0.284071	0.0829935	0.315075	0.198121	0.259866
FBXL4	0.196607	0.143372	0.269148	0.00939541	0.0479293	0.331962	0.166402
FBXL5	0.156497	0.0445302	0.451442	-0.0173322	0.15567	0.212507	0.167219
FBXL6	-0.48753	-0.167825	-0.232797	-0.111358	-0.27514	-0.249566	-0.254036
FBXL7	0.537902	0.2574	0.447619	0.0536717	0.485201	0.153683	0.322579
FBXO10	-0.0220585	-0.296525	-0.055835	0.0789954	0.0259955	0.187291	-0.0136895
FBXO15	-0.159701	0.157014	0.391683	-0.0308144	0.272891	-0.104004	0.087845
FBXO16	-0.0582615	-0.00566281	0.0483233	0.0103978	-0.105625	0.0678763	-0.00715865
FBXO2	0.272624	0.0568855	-0.455634	0.0337885	0.120866	0.0170389	0.00759497
FBXO21	0.222661	0.209781	0.105567	0.0835579	0.118328	0.258055	0.166325
FBXO22-AS1	-0.406515	-0.0903475	-0.494634	-0.0613559	-0.288664	-0.152111	-0.248938
FBXO24	-0.0156525	0.129472	-0.283166	0.108002	0.0487724	-0.0364229	-0.0081658
FBXO25	-0.244812	0.288803	-0.344131	-0.087539	0.0180881	-0.00169701	-0.0618813
FBXO27	0.199077	-0.0429858	0.0719651	0.0170033	0.160912	0.0925984	0.0830949
FBXO28	-0.0254624	0.0988417	0.335848	0.135873	-0.107468	0.221774	0.109901
FBXO3	0.276128	0.287773	0.209121	-0.126492	0.174579	0.146417	0.161255
FBXO30	0.690777	0.240154	-0.00274983	0.12667	0.0208405	0.166206	0.206983
FBXO32	0.363247	0.413642	-0.309691	-0.147142	-0.265957	0.180114	0.0390354
FBXO33	0.182615	0.274646	0.0215292	0.181401	-0.00297059	0.188781	0.141
FBXO36	-0.014262	-0.169884	0.100771	0.0667599	0.0368642	0.00876045	0.00483494
FBXO39	0.330057	-0.208752	0.281666	0.0474936	0.234036	0.0329844	0.119581
FBXO4	-0.20361	-0.0002574	0.0913146	-0.0958424	-0.0630907	-0.146311	-0.0696328
FBXO41	0.00929745	0.230888	-0.152347	0.0647049	-0.131369	-0.12572	-0.0174244
FBXO42	-0.0764771	-0.0429858	0.352113	0.179534	0.175503	0.0964622	0.114025
FBXO43	-0.300963	-0.288546	-0.159423	0.00513981	-0.256136	-0.255487	-0.209236
FBXO44	-0.161798	-0.207465	-0.253856	-0.0132877	0.0263699	-0.0324943	-0.107089
FBXO45	-0.187399	-0.0707851	0.155231	0.00459319	-0.251036	-0.0118224	-0.0602031
FBXO46	-0.381501	-0.141055	-0.131455	0.026721	-0.150223	0.0126324	-0.12748
FBXO47	0.0415562	-0.227135	-0.215948	0.138765	-0.161911	0.192204	-0.0387449
FBXO48	0.315277	-0.242214	0.524313	-0.00384542	0.103204	0.106523	0.133876
FBXO5	-0.0247151	-0.508366	-0.0186452	-0.0116271	-0.245972	-0.0877868	-0.149519
FBXO7	0.20913	0.0756757	-0.15892	0.0459195	0.219737	0.0986088	0.0816918
FBXO8	0.0778449	0.232432	-0.174245	-0.154748	0.119992	0.129706	0.0384968
FBXO9	-0.114413	-0.16731	0.0889671	-0.122741	0.0224393	0.064215	-0.0381405
FBXW10	-0.169216	-0.299949	-0.0239512	0.0972421	0.0309143	-0.0811639	-0.0743538
FBXW11	0.12665	-0.129215	0.234272	0.241178	0.339489	-0.0314169	0.13016
FBXW2	0.119639	0.319691	0.22562	0.0911198	0.182275	0.00850125	0.157808
FBXW4	-0.229934	0.258687	0.0392354	-0.00111066	0.173856	0.0230656	0.0439666
FBXW5	-0.273638	-0.114286	-0.426794	-0.196099	-0.154227	-0.474875	-0.27332
FBXW7	0.391956	-0.0975547	0.208685	0.0697439	0.133005	0.194597	0.150072
FBXW9	-0.520967	-0.0815959	-0.308082	0.0206654	-0.145241	-0.266511	-0.216955
FCAR	0.349127	0.23964	0.142121	0.0865205	0.0886421	0.00450121	0.151759
FCER1A	0.575782	0.273102	0.0488598	-0.0765598	0.417106	0.177376	0.235944
FCER1G	0.310587	0.0792793	-0.0871227	-0.0914035	0.0997814	-0.245127	0.0109991
FCER2	0.28324	0.0213642	-0.00977614	-0.0736508	0.359004	0.0498699	0.105009
FCF1	0.23096	0.198713	0.4055	0.0494024	0.0633605	0.0468885	0.165804
FCGR1B	0.11557	0.0120978	-0.0223675	-0.0418509	0.0356006	-0.212499	-0.0189082
FCGR2A	0.367033	0.0787645	0.0460094	0.00798323	0.184509	-0.126863	0.0929061
FCGR2B	0.375055	0.207979	-0.0748491	-0.0393156	0.122582	-0.150653	0.0734663
FCGR2C	0.415257	0.156242	0.00331992	0.0219971	0.169515	-0.182576	0.0972924
FCGR3A	0.251328	-0.0200772	0.112039	0.0252416	0.0778948	-0.121419	0.0541678
FCGR3B	0.353689	0.0900901	0.26167	0.0248864	0.180592	-0.144602	0.127721
FCGRT	0.213247	0.00720721	0.0970825	-0.119387	0.233657	0.0610073	0.0821356
FCHO1	0.309597	-0.0911197	-0.0803152	-0.0895803	-0.0721802	-0.0567303	-0.013388
FCHO2	0.40743	0.170142	0.396244	0.130366	0.296937	0.209874	0.268499
FCHSD1	0.16535	-0.227027	-0.24279	0.0132856	0.0630033	-0.0723477	-0.0500877
FCHSD2	0.747837	0.0362934	0.455701	0.267665	0.329458	0.19804	0.339166
FCMR	0.402598	0.0473616	0.200235	-0.0862782	0.380719	0.124424	0.178177
FCN1	0.418045	0.387284	0.224648	-0.0521766	0.301105	0.104514	0.23057
FCN2	0.0726346	0.281777	0.248768	-0.0110175	0.166865	-0.0489271	0.11835
FCN3	0.156786	-0.123295	0.367505	-0.0570866	0.299551	-0.0855268	0.092989
FCRL1	0.321951	0.0242112	0.168194	-0.126529	0.287661	0.146591	0.137013
FCRL2	0.234846	0.101416	0.0404987	-0.167807	0.0981565	0.0671628	0.0623788
FCRL3	0.313924	0.132561	0.3111	-0.14573	0.277504	0.126867	0.169371
FCRL4	0.1135	0.0592173	0.016882	-0.103015	0.144998	-0.0877083	0.023979
FCRL5	0.270894	-0.0993565	0.0433135	-0.165272	0.0886118	0.057909	0.0326833
FCRL6	0.421603	-0.0779923	0.303641	0.0800926	0.208454	0.0914724	0.171212
FCRLA	0.30866	0.115058	-0.0871257	-0.120647	0.224665	0.0385493	0.0798597
FCRLB	0.419561	-0.147748	0.0925218	0.0270254	-0.00116313	-0.0954416	0.0491259
FDCSP	0.0401511	0.0710608	-0.174382	-0.129412	0.229168	-0.0646132	-0.0046712
FDFT1	-0.0323527	-0.227799	-0.15493	-0.124793	0.0044887	-0.093376	-0.104794
FDPS	-0.382212	-0.403089	-0.0415158	-0.137411	-0.341727	-0.201385	-0.251223
FDPSP2	-0.0179639	-0.186627	0.158618	0.202596	0.0296854	0.09396	0.0467115
FDX1	-0.235961	-0.117375	-0.247738	-0.012126	0.151926	-0.0613799	-0.087109
FDXACB1	-0.225416	0.00617761	-0.190074	0.189408	0.0649123	0.264008	0.0181694
FDXR	-0.0941727	-0.227542	-0.0506707	-0.142619	0.0435465	-0.115376	-0.0978056
FECH	-0.0819881	-0.274389	0.0781355	0.0446205	-0.110687	0.0126081	-0.0552833
FEM1A	-0.0682209	-0.0234234	-0.0574111	0.00109075	0.0929356	0.0518783	-0.000525148
FEM1B	0.568993	0.323295	0.233602	0.0807112	0.201059	0.351678	0.293223
FEM1C	0.178043	0.119176	0.137089	0.133276	0.298596	0.206302	0.178747
FEN1	-0.497146	-0.322523	-0.168779	-0.115483	-0.370775	-0.300103	-0.295802
FER	0.460068	0.150322	0.323474	0.0684558	0.20452	0.21326	0.236683
FER1L6	0.186566	0.357786	-0.132144	0.00228506	0.155494	0.0202158	0.0983672
FERD3L	0.0486795	0.0660365	-0.257855	-0.0662271	0.0370316	0.0688185	-0.0172526
FERMT1	0.468186	0.161647	0.105805	-0.0950345	0.00284905	-0.0631133	0.0967233
FERMT2	0.855119	0.280566	0.373709	0.0546198	0.253909	0.251259	0.344864
FERMT3	0.306481	-0.0890605	-0.0911804	-0.0337798	0.227784	-0.158267	0.0269961
FES	0.324142	-0.0303732	0.132428	0.0377645	0.0476301	0.0191045	0.0884492
FETUB	0.00253622	-0.152406	-0.275293	0.169794	0.00558114	0.0897786	-0.0266681
FEV	-0.216171	0.232474	0.235537	-0.190366	0.047999	0.162175	0.0452748
FEZ1	0.660229	0.193308	0.141952	-0.135117	0.526504	0.0656163	0.242082
FEZF2	-0.0862051	0.057696	-0.198292	0.0439841	0.0760799	0.267568	0.0268051
FFAR1	0.0723807	0.0549135	0.119862	0.0888325	0.10898	0.0214484	0.0777362
FFAR2	-0.24601	0.0419562	0.311709	-0.140062	0.0261419	-0.198007	-0.0340454
FGA	-0.00374491	-0.21134	-0.199044	0.0446213	-0.0382917	-0.0713558	-0.0798593
FGB	0.0212888	-0.343815	-0.124199	-0.0240566	-0.175391	-0.120136	-0.127718
FGD1	0.0659687	0.199485	-0.153421	0.000549524	-0.0764124	0.112768	0.0248231
FGD2	0.455558	0.0208494	0.0616365	0.132071	0.32148	-0.0043944	0.164533
FGD3	0.367055	0.0270288	-0.102884	-0.0123844	0.296655	0.149203	0.120779
FGD4	0.328699	-0.0635779	-0.054393	0.229587	0.408541	0.282518	0.188562
FGD5	0.717969	0.0620335	0.597284	-0.0849506	0.578466	0.284599	0.359233
FGD6	0.59853	0.176577	0.162106	0.0100963	0.0770381	-0.0360908	0.164709
FGF1	0.43822	0.0983269	0.255332	-0.168193	0.111155	0.304874	0.173286
FGF10	0.736418	0.476313	-0.185465	-0.165759	0.382496	0.271963	0.252661
FGF11	0.331889	-0.348005	0.279913	-0.0441767	-0.16183	-0.24703	-0.03154
FGF13	0.0288404	0.402574	-0.174111	-0.0169465	0.0942218	0.174857	0.0849058
FGF14	0.151767	0.14749	-0.0832327	-0.129615	0.487726	0.372876	0.157835
FGF17	-0.138941	-0.068353	0.147279	0.00414987	0.119945	0.000952864	0.0108388
FGF18	0.327151	0.0764479	0.10949	-0.0225599	0.304594	0.203167	0.166382
FGF19	0.0323205	0.0307416	-0.153103	-0.0156282	0.0334977	-0.122774	-0.0324909
FGF2	0.908731	0.371171	0.225486	-0.0386479	0.613774	0.185995	0.377751
FGF20	0.195889	-0.195225	0.0291108	0.0639059	0.220042	0.0401688	0.058982
FGF21	-0.0465506	-0.280354	-0.0920453	-0.0352408	-0.145149	-0.0657456	-0.110848
FGF22	-0.139371	0.0546838	-0.0578892	0.0488746	0.0617322	0.0660555	0.00568091
FGF23	0.0820375	-0.346573	-0.010387	-0.0057217	-0.0567057	0.0477186	-0.0482719
FGF3	-0.0881161	-0.0266286	-0.09001	-0.0343382	-0.0582224	-0.150228	-0.0745905
FGF5	0.257357	0.0294742	-0.114092	-0.12321	-0.106635	-0.198084	-0.0425318
FGF7	0.773556	0.223681	-0.16992	-0.178616	0.396075	0.439461	0.247373
FGF8	-0.0754211	-0.124258	0.00444068	-0.0178487	-0.0948791	-0.0375843	-0.0575918
FGF9	0.354995	-0.164479	-0.443267	0.0398679	0.213882	0.125713	0.0211187
FGFBP1	0.324497	0.221364	-0.34151	-0.176888	0.0461891	-0.210011	-0.0227265
FGFBP2	0.328669	0.210039	0.481858	-0.0358397	0.369941	-0.0434338	0.218539
FGFBP3	-0.314552	0.57529	-0.220858	0.00647028	0.00724014	0.162407	0.0359994
FGFR1OP	-0.199919	-0.440927	0.443293	0.0899515	-0.0994759	-0.0206598	-0.0379561
FGFR1OP2	0.495304	0.205405	0.337592	0.0413881	0.0847861	-0.0294729	0.189167
FGFR2	0.56788	0.400257	-0.00278337	0.17209	0.452884	0.245775	0.306017
FGFR3	-0.201491	-0.259459	0.365426	-0.0803533	0.269108	0.0460623	0.0232155
FGFR4	0.058298	-0.138224	0.0413146	-0.00632678	0.342183	-0.117669	0.0299294
FGG	-0.000224689	-0.096501	-0.134878	-0.0104594	-0.0554497	-0.0113891	-0.0514837
FGGY	-0.0149024	0.0319176	0.146613	0.0832958	0.155686	0.0175493	0.0700266
FGL1	-0.00374139	-0.128322	-0.0207409	0.0681957	-0.224623	0.0298349	-0.0465662
FGL2	0.642606	0.257658	0.283702	0.0713307	0.327555	0.179433	0.293714
FGR	0.563981	0.132819	0.143628	-0.0763772	0.313867	-0.0189425	0.176496
FH	-0.440433	-0.299356	-0.474748	-0.0583939	-0.285639	-0.118819	-0.279565
FHAD1	0.366127	-0.0221364	0.072837	0.0896189	0.319006	-0.161111	0.110724
FHDC1	0.0687744	-0.107336	-0.511268	0.0608545	0.151734	-0.0920881	-0.0715547
FHL1	0.771636	0.57323	0.310362	0.246173	0.681929	0.20034	0.463945
FHL2	0.652216	-0.0041184	-0.107076	0.0327483	-0.0617371	-0.0396387	0.0787324
FHL5	0.618157	0.36834	0.622938	-0.018222	0.552965	0.435734	0.429985
FHOD1	-0.19669	-0.0561133	0.26224	0.0654373	0.0680633	-0.206181	-0.0105405
FIBCD1	-0.00636344	-0.220077	0.131481	-0.0683525	0.20649	-0.142743	-0.0165943
FIBIN	0.529857	0.132046	0.2611	-0.0773862	0.301172	0.0340495	0.196806
FIBP	-0.449755	0.269498	-0.427331	-0.106706	-0.24242	-0.263304	-0.203336
FICD	0.124072	-0.0952381	-0.117975	0.0274459	0.0360726	0.0835504	0.0096547
FIG4	0.0203971	0.133076	-0.0853454	-0.0284703	0.327843	0.146174	0.0856123
FIGLA	0.109077	-0.0149886	0.166575	0.0470368	0.220581	0.299569	0.137975
FIGN	0.476153	-0.0821107	0.318545	0.0875174	-0.030356	-0.0596383	0.118352
FIGNL1	0.0235071	-0.352638	0.275855	0.0727308	-0.203119	0.0491323	-0.022422
FIGNL2	0.0176314	-0.19897	0.0589873	0.0102506	0.0586896	0.301359	0.0413246
FILIP1	0.686803	0.516088	0.637056	0.201818	0.344712	0.275138	0.443602
FIP1L1	-0.0083559	-0.256113	0.235781	0.0517025	-0.190562	0.015346	-0.0253669
FIRRE	-0.14709	-0.269755	-0.19192	-0.0183534	-0.159287	-0.0817035	-0.144685
FIS1	-0.299904	-0.0797941	-0.414017	-0.0299182	-0.244452	-0.14035	-0.201406
FITM1	-0.190041	0.131274	0.0362173	0.0892313	0.152601	-0.0302911	0.0314987
FITM2	0.150694	-0.106821	-0.14668	-0.0966581	0.0428893	0.118025	-0.00642522
FIZ1	-0.381562	-0.0435006	-0.159457	0.0123977	-0.0340045	-0.079484	-0.114268
FJX1	0.319035	-0.0746461	0.248491	-0.0577618	0.0590424	-0.100788	0.0655621
FKBP10	0.0910574	0.0658945	0.15493	-0.148067	-0.239178	-0.116446	-0.0319682
FKBP11	-0.223736	-0.166538	-0.338867	-0.111275	-0.180991	-0.0165529	-0.172993
FKBP14	0.448629	0.181467	0.0728706	-0.0248534	-0.021822	0.0781151	0.122401
FKBP15	0.132511	-0.29601	0.0363514	0.0121953	0.233615	-0.320678	-0.0336693
FKBP1A	-0.200349	0.0870013	0.206673	0.0168154	-0.0160033	-0.0335068	0.0101052
FKBP1B	0.0364915	0.400257	-0.216432	-0.0244976	0.0543181	-0.0413155	0.0348037
FKBP2	-0.258099	0.119176	-0.497485	-0.152739	-0.141159	-0.186869	-0.186196
FKBP3	-0.473998	-0.160103	-0.192857	-0.0296129	-0.376245	-0.087884	-0.220117
FKBP4	-0.369397	-0.171686	-0.408115	-0.027409	-0.28741	-0.10999	-0.229001
FKBP5	0.107183	-0.168855	-0.0450704	-0.000519663	0.0702671	-0.187825	-0.03747
FKBP7	0.668259	0.2713	0.389235	-0.0812113	0.128051	0.150985	0.254437
FKBP8	-0.182952	0.27619	-0.371496	-0.0364938	0.00990496	-0.273915	-0.0964601
FKBP9P1	0.590656	-0.133591	0.233132	0.12557	0.0500622	-0.0236569	0.140362
FKBPL	-0.367208	-0.173745	-0.133535	-0.0459356	-0.271405	-0.123298	-0.185854
FKRP	0.0472045	-0.0875161	0.0101945	-0.0159092	0.0610166	0.00313076	0.00302018
FKSG29	0.106135	0.0316806	0.210357	0.0994312	0.0335622	0.0431761	0.0873905
FKTN	0.0149594	0.00849421	0.457076	0.145264	0.0301929	-0.0338632	0.103687
FLAD1	-0.575714	-0.468211	-0.610195	-0.0709325	-0.525292	-0.14316	-0.398917
FLCN	0.0499395	-0.40592	0.19725	0.0966727	0.139226	0.0440453	0.0202022
FLG	0.250759	0.0145459	0.0151241	-0.083548	0.2936	0.181593	0.112012
FLG2	0.0690509	-0.0116938	0.0896283	0.0336924	0.160668	0.0314581	0.0621339
FLI1	0.680585	0.222394	0.543964	0.0372664	0.554007	0.24844	0.381109
FLII	0.163885	-0.0208494	-0.198893	0.0303594	0.137359	-0.19083	-0.0131616
FLJ12825	-0.278933	0.185609	-0.0226023	0.170017	-0.0777808	0.167842	0.0240253
FLJ16779	0.191764	-0.0306385	0.110003	-0.0289591	0.137426	-0.0365464	0.0571749
FLJ23867	0.370929	0.3426	-0.364856	-0.0296336	-0.041774	0.0799457	0.0595352
FLJ25758	-0.0347556	-0.240182	-0.160107	0.067731	-0.142807	-0.201925	-0.118674
FLJ30679	0.0494903	-0.0044391	-0.314236	0.0485646	-0.0628939	0.0146115	-0.0448172
FLJ34503	0.0777298	0.0335833	0.404558	0.181879	0.314149	0.0956028	0.184584
FLJ36000	-0.0549073	-0.138516	0.224101	0.0735194	-0.0136493	-0.20029	-0.0182903
FLJ37201	-0.101377	-0.0543115	0.212207	0.189406	-0.0101815	0.103218	0.0564934
FLJ37453	-0.34702	0.262548	0.048994	0.0794135	0.0488385	0.0966566	0.0315717
FLJ42393	0.0948069	-0.113514	0.00980469	0.191358	0.105526	0.166898	0.0758133
FLJ44635	0.101069	0.0839125	-0.12495	0.00519207	0.0856165	-0.0700796	0.0134601
FLNB	-0.12461	0.140798	0.0148893	0.171808	0.178326	-0.0405136	0.0567829
FLNC	0.777156	0.325354	0.0344064	-0.0100105	0.201685	0.196063	0.254109
FLOT1	-0.168836	-0.0144144	-0.311268	-0.187497	-0.267796	-0.146255	-0.182677
FLOT2	-0.0494394	-0.185328	0.0325285	0.012768	-0.0585836	-0.140892	-0.0648245
FLRT1	0.183453	0.292683	0.0315395	0.0527817	-0.159655	-0.0995727	0.0502049
FLRT3	0.518822	-0.155985	0.341717	-0.00327807	0.330956	0.097013	0.188208
FLT1	0.501697	-0.0473616	0.709289	-0.00242579	0.176274	0.237691	0.262527
FLT3	0.469074	0.162934	0.320322	-0.0782383	0.40536	0.154116	0.238928
FLT3LG	0.393321	0.182754	-0.105466	-0.224693	0.184614	-0.109917	0.0534357
FLT4	0.516032	0.159846	0.671529	0.0236424	0.338893	0.252571	0.327085
FLVCR1	-0.00974264	-0.272072	0.365895	0.0625279	-0.170266	0.185168	0.0269185
FLVCR2	0.348425	-0.20592	0.0866533	-0.107938	0.0993241	0.0174764	0.03967
FLYWCH1	0.0476613	-0.0653797	-0.21784	-0.0712594	0.124872	-0.0863612	-0.0447178
FLYWCH2	-0.357662	0.101931	-0.319215	-0.351362	-0.133948	-0.173901	-0.205693
FMN2	0.682	0.204118	0.0487202	-0.0635492	0.29888	0.158516	0.221448
FMNL1	0.330451	-0.0406692	0.021831	-0.116278	0.189012	-0.157765	0.0377638
FMNL2	0.298676	-0.132304	0.190241	0.16759	0.0577336	0.0988518	0.113465
FMNL3	0.545978	0.0419562	0.395171	0.264367	0.396542	0.145526	0.298257
FMO1	0.351626	-0.0326898	0.321529	-0.136017	0.0988704	0.0875924	0.115152
FMO2	0.532084	0.197169	0.585345	-0.11674	0.568327	0.200551	0.327789
FMO3	0.316572	0.0679537	0.192924	-0.171616	0.376723	-0.0131832	0.128229
FMO4	0.441682	0.0888031	0.0909121	0.120571	0.30542	0.0955631	0.190492
FMO5	0.101222	0.228829	-0.183836	0.0569166	0.114514	0.320127	0.106295
FMO6P	0.305788	-0.105068	0.171253	-0.0789495	0.253388	-0.0709104	0.0792502
FMO9P	0.0349686	-0.225539	-0.0406999	0.00393395	-0.117034	-0.0864065	-0.0717962
FMOD	0.215523	0.194595	-0.127264	0.0897358	0.373995	0.195043	0.156938
FMR1	0.3318	-0.116345	-0.191851	0.0262299	-0.00139571	0.0622628	0.0184501
FMR1-AS1	0.0284353	-0.102703	-0.0625839	0.0339697	-0.0237132	-0.130571	-0.0428609
FMR1NB	-0.00815421	0.0646452	-0.265725	-0.00337579	-0.0442997	-0.0727525	-0.0549437
FN1	0.526763	-0.0185328	0.0921529	-0.210575	0.122102	-0.00940848	0.0837502
FN3K	-0.401626	-0.00900901	-0.178873	-0.183155	-0.235169	-0.0216318	-0.171577
FN3KRP	-0.0120483	0.0471042	0.119819	-0.181209	-0.287213	-0.111351	-0.0708162
FNBP1	0.626233	0.0643501	0.150939	0.139984	0.253955	0.00611166	0.206929
FNBP4	0.0133207	-0.0635779	0.17941	0.252567	0.0361983	0.270634	0.114759
FNDC1	0.146932	0.105019	0.137693	-0.0897458	0.0388855	0.0803102	0.0698491
FNDC3A	0.434087	0.0543115	0.296043	0.156789	0.238381	0.170969	0.225097
FNDC3B	0.325678	-0.0234234	0.305835	0.0283994	0.0503144	0.126984	0.135631
FNDC4	0.131349	-0.0355212	-0.332596	-0.151394	-0.016255	0.136008	-0.0447348
FNDC5	0.432749	0.160618	-0.28937	0.0536107	0.216151	0.212628	0.131065
FNDC7	-0.000982274	-0.0905515	-0.128728	0.0293542	0.0413004	0.184191	0.00576391
FNDC8	-0.188115	-0.0586873	0.309141	0.126372	-0.0376971	-0.0385695	0.0187406
FNIP2	0.1302	-0.0370656	0.254326	0.031101	0.327147	0.214686	0.153399
FNTA	0.0603474	0.115058	-0.20617	-0.0129883	-0.182134	0.0547377	-0.0285249
FOCAD	-0.144677	-0.0239382	0.106774	0.0830511	0.037865	0.105526	0.0274335
FOLH1B	-0.116241	-0.050658	0.175349	0.0132115	-0.0402283	0.00905446	-0.00158539
FOLR1	0.346575	0.196654	0.150436	0.176506	0.301977	-0.0421426	0.188334
FOLR2	0.343524	0.267181	0.153152	-0.0186797	0.376237	0.0918531	0.202211
FOLR3	0.157924	-0.0373351	-0.290896	0.0717668	0.21754	-0.220387	-0.0168978
FOPNL	-0.0317344	0.11094	0.0129443	0.0161191	-0.158568	0.0950852	0.00746429
FOS	0.297232	-0.124582	0.292421	0.0754478	0.320428	0.119597	0.163424
FOSB	0.23485	0.131017	0.465091	0.105625	0.36962	0.141062	0.241211
FOSL1	0.349183	0.185843	-0.0109323	-0.17608	-0.0517029	-0.107916	0.0313991
FOXA1	-0.385674	-0.299356	-0.343082	-0.192678	-0.316891	0.0135153	-0.254028
FOXA2	0.160141	0.208494	0.14891	-0.0458495	0.256592	0.067358	0.132607
FOXA3	0.136347	0.0643501	-0.146301	-0.0188815	0.0295568	0.00227314	0.0112241
FOXB1	-0.00972531	0.0622462	-0.00712231	0.0670873	-0.00898624	-0.146548	-0.0071747
FOXD1	-0.18166	-0.170142	-0.375084	-0.0793519	0.112493	-0.0951662	-0.131485
FOXD2	0.422821	-0.101416	0.278001	-0.108138	0.0359329	-0.115603	0.0685996
FOXD2-AS1	0.348681	-0.216731	0.233032	-0.127404	-0.100026	-0.197675	-0.0100207
FOXD3	-0.100824	0.269978	-0.109557	-0.00491567	-0.171823	0.0558636	-0.0102132
FOXD4	-0.309181	-0.132046	0.136754	-0.112539	-0.0138161	0.0415261	-0.0648837
FOXD4L1	-0.282885	-0.184203	0.105485	-0.0506547	-0.0561993	-0.0439482	-0.085401
FOXD4L3	-0.173063	-0.0569495	-0.0407627	0.0491579	0.0309052	0.0894714	-0.0168734
FOXD4L5	0.068579	-0.138415	0.0462474	-0.0782467	0.134277	0.0306235	0.010511
FOXD4L6	-0.10668	-0.192804	0.108383	0.0476531	0.0948994	-0.0174072	-0.0109926
FOXE3	-0.222676	0.0790715	0.0125137	-0.10035	-0.0365612	0.0374532	-0.0384249
FOXF1	0.785586	0.29009	0.472066	-0.11712	0.558938	0.0689617	0.343087
FOXF2	0.513435	0.15547	0.420121	-0.0318666	0.553672	-0.0702659	0.256761
FOXH1	-0.420925	-0.268468	-0.100322	0.0586751	-0.252516	0.0183472	-0.160868
FOXI1	0.407421	0.247315	-0.384704	-0.119604	0.263682	-0.0799571	0.055692
FOXI2	0.40915	0.262646	0.0638277	0.061357	0.435386	0.24321	0.245929
FOXJ1	-0.142147	0.299871	0.0024203	0.0489429	0.103538	0.049026	0.0602752
FOXJ2	0.575934	0.201287	0.46992	0.16264	0.330481	0.117588	0.309641
FOXJ3	0.0804281	-0.101416	0.359054	0.185741	0.0818179	0.249679	0.142551
FOXL2	-0.147353	-0.443026	-0.000702958	0.0907324	-0.0224286	-0.1207	-0.107246
FOXL2NB	-0.0155771	-0.379664	0.0563099	0.130986	-0.0233211	0.0224852	-0.0347969
FOXN2	0.153547	0.221107	0.367337	0.131467	0.0868538	0.1215	0.180302
FOXN3-AS2	0.107593	0.249874	0.119613	0.0245826	0.127405	0.0558182	0.114147
FOXN4	-0.222969	-0.171916	-0.154414	0.0493334	0.049455	-0.123009	-0.0955866
FOXO1	0.740939	0.0859717	0.213414	-0.00388524	0.492006	0.250862	0.296551
FOXO3	0.175987	0.0841699	0.423206	0.113733	0.396785	0.476139	0.278337
FOXO4	0.442934	0.382754	0.330651	0.221419	0.225644	0.284616	0.314669
FOXP4	0.0412188	0.103475	-0.398592	0.0359762	0.0366944	0.0182054	-0.0271703
FOXQ1	0.32091	0.0239382	0.0899396	-0.163598	0.244453	-0.221146	0.0490827
FOXR1	-0.00761615	-0.356324	-0.120363	0.0703932	-0.0785367	0.122577	-0.0616449
FOXR2	-0.0440025	0.0457984	0.0181414	0.128882	0.0143362	0.0749342	0.0396817
FOXRED1	-0.454161	-0.359588	-0.601476	0.039017	-0.266054	-0.124149	-0.294402
FOXRED2	-0.287586	-0.365766	-0.150805	0.217123	-0.0557778	0.164991	-0.0796369
FPGS	-0.446204	0.0108108	-0.573374	-0.124165	-0.140314	-0.487495	-0.293457
FPR1	0.404227	0.230888	0.0716968	-0.0845947	0.205225	0.00280675	0.138375
FPR3	0.35424	0.184041	0.13776	0.00835256	0.246113	0.0157348	0.157707
FRA10AC1	-0.0181122	0.25148	0.361804	0.0917128	0.0496174	0.161888	0.149732
FRAS1	0.312267	-0.0725869	0.373273	0.0297771	0.366717	-0.0565359	0.158819
FRAT1	-0.222046	0.119949	-0.109222	0.0979293	0.206824	0.0536522	0.0245143
FREM1	0.459143	-0.0015444	-0.151442	0.0483758	0.331074	0.386938	0.178757
FREM2	0.717818	-0.0294761	0.470389	-0.107711	0.27018	0.281657	0.267143
FRG1	-0.0561192	0.262033	-0.367639	-0.130586	-0.0429227	0.0832182	-0.0420026
FRG2B	0.0193725	-0.271682	-0.0375266	-0.0318965	-0.0931829	0.159695	-0.0425367
FRG2DP	-0.120243	-0.0732208	0.109004	-0.00520296	0.0365631	0.0281215	-0.00416307
FRK	0.147224	-0.352381	0.0378605	0.11473	0.133724	0.154039	0.0391995
FRMD1	0.260446	-0.00682242	0.21212	0.120334	0.0218935	0.0784125	0.114397
FRMD3	0.612239	0.0221364	0.682629	0.257553	0.438463	0.200956	0.368996
FRMD4A	0.183503	0.0589447	0.263783	0.0533436	0.422063	-0.0108098	0.161805
FRMD4B	0.231511	0.323552	0.399296	0.117593	0.532066	0.15715	0.293528
FRMD5	0.224718	-0.189704	-0.157117	-0.0253992	-0.159921	0.152655	-0.0257948
FRMD6	0.839126	0.191506	0.673541	-0.137183	0.145054	0.154476	0.311087
FRMD7	0.540217	-0.149739	-0.174275	-0.00755882	-0.0296418	-0.0512902	0.0212855
FRMD8	0.0871852	0.00540541	0.385949	0.0805312	-0.00683491	0.0362285	0.0980774
FRMPD1	0.0271545	0.0723341	0.344333	0.297545	0.207204	0.131283	0.179976
FRMPD4	0.477826	-0.0254162	-0.19359	0.0776715	0.381159	0.0485796	0.127705
FRRS1	0.232713	0.037323	0.0853789	0.202456	0.196066	0.218712	0.162108
FRRS1L	0.486045	0.363039	-0.150396	0.0645297	0.070259	0.177865	0.168557
FRS2	0.279608	0.337709	0.358954	0.230092	0.239006	0.280525	0.287649
FRS3	-0.290807	-0.0422136	-0.0151911	0.0357191	-0.0468004	-0.0644418	-0.0706225
FRYL	0.224015	-0.0759331	0.498927	0.0945596	0.361819	0.311541	0.235821
FRZB	0.486619	0.381982	0.350738	-0.0555546	0.407436	0.283255	0.309079
FSCB	0.00647862	0.132687	0.137037	-0.0518858	0.0125039	0.0693528	0.0510289
FSCN1	0.327371	0.123552	0.189638	-0.130804	0.014032	-0.105915	0.0696457
FSCN2	-0.343797	0.0157014	-0.501765	-0.0805299	-0.125421	-0.0873577	-0.187195
FSCN3	-0.00673839	-0.0633205	0.248726	0.00760562	0.0581501	0.0890696	0.055582
FSD1	0.236733	-0.187914	-0.332221	-0.136255	-0.129652	-0.136754	-0.114344
FSD1L	-0.0122159	0.0599743	-0.0374581	0.0376596	0.131823	0.000935583	0.0301197
FSHB	-0.102934	0.0569095	0.0481328	0.0286674	0.0497318	-0.0602231	0.00338064
FSHR	0.0692777	-0.270995	-0.0619451	0.124748	0.149062	0.219034	0.0381969
FSIP1	-0.0958489	-0.00772201	0.402381	0.0313701	0.309061	0.152654	0.131983
FST	0.609297	0.29601	-0.272913	0.195251	0.0159449	0.0129726	0.14276
FSTL1	0.182854	0.234234	0.272569	-0.119629	0.332932	0.0725502	0.162585
FSTL3	0.288018	-0.0759331	0.256506	-0.19908	0.193127	-0.0588121	0.0673042
FSTL4	0.0786341	-0.0729777	0.00546631	-0.0053095	0.007502	0.20355	0.0361441
FSTL5	0.162188	0.452999	-0.0251118	0.0109997	-0.00775613	-0.0815537	0.0852941
FTCD	-0.0830808	-0.271627	0.27231	0.107902	-0.1932	-0.0711245	-0.0398034
FTH1	-0.0243437	0.0985843	-0.217371	-0.147158	-0.178623	-0.370859	-0.139962
FTH1P3	-0.0298496	-0.241184	-0.160195	0.155818	-0.129522	-0.275446	-0.113396
FTHL17	-0.0135251	0.0279179	0.174964	0.0521447	-0.0537567	-0.11035	0.0128991
FTMT	-0.0297274	-0.203761	0.234026	-0.161995	0.00624645	0.230008	0.0124662
FTO	0.451711	0.240669	0.475922	0.00369902	0.32607	0.195788	0.28231
FTSJ1	-0.38062	-0.0169884	-0.422267	-0.110677	-0.29134	-0.301699	-0.253932
FTX	0.343856	0.16242	0.240879	0.147573	0.314998	0.244074	0.2423
FUBP1	0.0168333	-0.185843	0.310362	0.114238	-0.0760224	-0.00470221	0.0291442
FUCA1	0.0327795	0.0306306	-0.15218	0.0795503	0.348805	0.198096	0.0896138
FUCA2	-0.230045	-0.0743887	-0.195037	-0.0050747	-0.140751	-0.046929	-0.115371
FUNDC1	-0.421013	-0.23861	-0.347015	-0.0964188	-0.13565	-0.119354	-0.226343
FUNDC2	-0.176201	0.403604	-0.248558	-0.17317	-0.161823	-0.19889	-0.0925064
FUNDC2P2	-0.014208	0.0426338	-0.31442	-0.0169344	-0.0113589	-0.0223982	-0.0561143
FUOM	-0.0330407	-0.324582	-0.108182	-0.0870633	-0.0168984	-0.244479	-0.135708
FURIN	-0.0829588	-0.0339768	-0.131891	0.0659217	-0.0555374	-0.0618416	-0.0500474
FUS	-0.298786	-0.257915	0.185949	0.0536228	-0.179604	-0.201166	-0.116317
FUT1	-0.102246	-0.0362934	0.192321	-0.119731	0.0182045	0.097896	0.00835837
FUT10	0.490084	0.015444	0.225889	0.115687	0.232576	0.249282	0.221494
FUT11	0.262714	0.0882883	0.587022	-0.0342886	0.188184	0.154039	0.20766
FUT2	0.356913	-0.288288	-0.199698	-0.193731	-0.0900848	-0.094105	-0.0848323
FUT3	0.171498	-0.21287	0.176254	-0.135922	-0.0197078	-0.203637	-0.0373977
FUT4	0.438571	-0.322265	0.116968	-0.00656194	0.190757	0.00977299	0.0712071
FUT6	0.119321	-0.0416988	0.314523	-0.139195	-0.0180884	-0.164043	0.0118032
FUT7	0.162156	-0.0888031	0.0405268	-0.0901456	0.187328	-0.112987	0.0163458
FUT8	0.307973	-0.212613	0.0910798	0.129027	-0.0458014	0.0945991	0.0607108
FUT9	0.395688	-0.164221	0.0609554	-0.110429	0.0636252	-0.0663055	0.0298854
FUZ	-0.161807	0.112741	-0.222401	-0.0666367	-0.0172872	0.0817764	-0.0456023
FXN	-0.103477	-0.0769627	-0.27941	-0.0613136	0.0240522	-0.116753	-0.102311
FXR1	0.0247121	0.146203	-0.0356472	0.0618669	-0.0844668	-0.0116361	0.0168387
FXR2	0.00487266	-0.414157	-0.0560362	-0.080593	-0.0603396	-0.0314088	-0.106277
FXYD1	0.498623	0.427027	0.261176	0.137958	0.56386	0.220462	0.351517
FXYD3	-0.0720027	0.112227	-0.131134	-0.0502435	0.114539	-0.0829266	-0.0182569
FXYD4	-0.0425572	0.101036	-0.185476	0.0445617	-0.0377654	-0.140174	-0.0433958
FXYD7	0.247383	0.135401	0.193227	0.0581563	0.255358	0.076328	0.160975
FYCO1	0.613493	0.280824	-0.0283702	0.164038	0.387632	0.189243	0.26781
FYN	0.561238	0.0249678	0.562441	-0.0501149	0.291321	0.174922	0.260796
FZD1	0.535845	0.208237	0.45892	-0.190826	0.25583	0.137142	0.234191
FZD10	0.511664	0.204376	0.0258575	0.0623127	0.188577	0.0523481	0.174189
FZD2	0.387957	-0.123037	-0.364219	-0.192172	0.140368	-0.203945	-0.0591746
FZD3	0.336463	0.10296	0.152482	0.0698563	-0.0556497	0.0157429	0.103642
FZD5	0.0709076	-0.197941	0.636251	0.0236893	0.141037	-0.0275693	0.107729
FZD6	0.127067	0.261776	-0.0269618	-0.0318604	-0.0250016	0.126458	0.0719127
FZD7	0.839121	0.211068	-0.101576	-0.0571281	0.261147	0.135902	0.214756
FZD8	-0.205851	0.2139	0.154661	-0.236418	0.0487619	-0.026654	-0.00860017
FZD9	-0.0914332	-0.0939511	0.161871	-0.101373	-0.125512	-0.0241591	-0.0457595
FZR1	-0.135147	-0.266924	-0.132964	-0.0329739	-0.0942092	-0.221304	-0.147254
G0S2	0.409244	0.121236	-0.387357	-0.141027	0.0763251	-0.0883376	-0.00165298
G2E3	0.159805	0.0985843	0.376928	0.0995912	-0.178443	0.210109	0.127762
G3BP1	-0.0680321	-0.238867	0.494634	-0.0269934	-0.0263616	-0.0799133	0.00907776
G6PC	-0.0551252	-0.0613548	0.393225	0.047814	0.0527704	-0.0129608	0.0607281
G6PC2	0.212564	0.170253	0.267218	0.00858973	0.172302	0.0632599	0.149031
G6PC3	-0.316674	-0.0849421	-0.481623	-0.207209	-0.19885	-0.0963731	-0.230945
G6PD	-0.314022	-0.31686	-0.576425	-0.197815	-0.155155	-0.180462	-0.290123
GAA	-0.1857	0.0277992	-0.310195	-0.189812	-0.0643334	-0.072939	-0.13253
GAB1	0.475278	0.267696	0.626995	0.174239	0.464947	0.263741	0.378816
GAB2	0.63318	0.205663	0.127331	0.140187	0.22204	0.233964	0.260394
GAB3	0.550323	-0.108623	0.208987	-0.00389685	0.390759	0.0867338	0.18738
GAB4	0.143172	-0.0230953	0.227018	0.0162658	-0.0250457	0.144419	0.0804556
GABARAPL1	0.276793	0.292664	-0.239906	0.044161	0.191335	0.160082	0.120855
GABARAPL3	0.274754	0.155026	-0.261437	0.0233662	0.0763715	0.146348	0.0690715
GABBR2	-0.0159185	-0.0326898	0.171212	-0.075989	0.160606	-0.0144955	0.0321209
GABPA	0.339571	0.13565	0.744802	0.190256	0.283109	0.167356	0.310124
GABPB1	-0.151936	-0.0970399	-0.140141	-0.0728718	-0.250996	0.0518297	-0.110193
GABPB1-AS1	-0.355469	0.216474	0.140007	0.0901277	0.0749994	0.187177	0.058886
GABPB2	0.114711	-0.0406692	0.0719651	-0.0687759	0.0327692	0.0256495	0.0226084
GABRA1	0.231419	-0.296677	0.147301	-0.0406535	0.0426525	0.0531948	0.0228728
GABRA3	0.410443	-0.03296	0.243864	0.0825769	-0.0157209	-0.0382325	0.108328
GABRA4	0.237263	0.250857	0.12801	0.0621786	0.196036	0.0551374	0.154914
GABRA5	0.150136	0.171471	0.0897555	-0.165048	0.0645609	-0.168823	0.0236755
GABRA6	0.035273	-0.370743	0.174964	0.0246401	-0.00215469	-0.0770756	-0.0358494
GABRB1	0.0813145	-0.114632	0.186935	0.0710065	0.0781111	0.0878285	0.065094
GABRB2	0.524967	-0.277624	0.455414	-0.0468112	0.0997253	0.165091	0.15346
GABRB3	-0.119917	0.0543149	0.606606	-0.0171512	0.257537	0.0299185	0.135218
GABRD	-0.143469	0.0635779	0.502951	-0.142612	0.0625974	0.156858	0.0833173
GABRE	0.375265	-0.0916345	0.221898	-0.154114	0.116527	-0.194646	0.0455493
GABRG1	0.240666	-0.0507147	0.606258	0.163722	0.115121	0.192276	0.211221
GABRG2	0.120861	0.11142	-0.132674	0.0759876	-0.0523851	-0.00261242	0.0200995
GABRG3	-0.0112744	-0.158589	-0.0640754	-0.099065	0.118274	-0.0551864	-0.0449861
GABRP	0.358013	0.383012	0.0739437	0.0321345	0.306035	0.0366983	0.198306
GABRQ	0.465978	-0.0655506	0.489729	-0.0201856	0.0153358	-0.0764995	0.134801
GABRR1	0.14876	-0.00927238	0.433201	0.0358558	-6.45087e-05	0.138574	0.124509
GABRR2	0.13411	-0.47931	0.42161	0.0175107	0.101542	0.149065	0.0574213
GABRR3	0.0407541	-0.269091	-0.321403	0.0544131	-0.0404109	-0.00573443	-0.0902454
GAD2	0.0815079	-0.254949	0.110954	-0.0820082	-0.00351082	0.0185807	-0.021571
GADD45A	0.454005	-0.0550837	-0.0103286	-0.0176814	0.0124923	-0.0196715	0.060622
GADD45G	-0.153914	-0.0604891	-0.473541	-0.0220216	-0.166132	-0.214451	-0.181758
GADL1	0.170616	0.325564	-0.171553	0.0320039	0.423025	0.117476	0.149522
GAGE1	-0.0777549	-0.248951	-0.0343944	0.0487143	-0.051738	-0.12314	-0.0812107
GAK	-0.35853	-0.294723	-0.402046	0.0699077	-0.0670725	-0.124522	-0.196164
GAL	-0.190831	-0.217761	-0.148196	-0.125883	-0.230798	-0.120439	-0.172318
GAL3ST1	0.242397	-0.199743	0.11945	-0.0227528	0.11407	0.11374	0.0611937
GAL3ST2	-0.0501091	-0.289575	0.0368014	0.0704602	-0.100499	-0.0483773	-0.0635499
GAL3ST3	0.478648	0.170477	0.0202302	0.209174	-0.0115051	0.0793942	0.157736
GAL3ST4	0.44948	0.0293436	0.0629443	-0.00381764	0.146336	0.00604686	0.115055
GALC	0.16755	-0.214414	0.524514	0.0176076	0.338536	0.162083	0.165979
GALE	-0.326463	-0.380438	-0.234239	-0.00120107	-0.150603	-0.165979	-0.20982
GALK2	-0.135597	-0.172201	0.0741113	-0.0459257	-0.0197598	0.00316316	-0.0493681
GALM	0.212659	-0.15547	-0.0178068	0.00248509	-0.0870966	-0.166408	-0.0352729
GALNT1	0.00123021	-0.15547	0.229577	-0.16685	0.0575072	0.21974	0.0309559
GALNT10	0.220664	-0.230631	0.0691818	-0.112721	0.259032	0.111739	0.0528776
GALNT11	-0.159154	-0.0337194	0.207579	0.168843	-0.00168551	0.06914	0.0418338
GALNT12	0.118294	-0.0041184	0.311603	0.0621178	0.165737	0.0140418	0.111279
GALNT13	0.37424	0.0401648	0.216885	0.0228299	0.10781	0.107026	0.144826
GALNT14	0.318283	-0.107343	0.509054	-0.154464	-0.191735	-0.197376	0.0294032
GALNT15	0.495717	0.0823681	0.636452	-0.0274438	0.262722	0.23573	0.280924
GALNT16	0.28844	0.197169	-0.299027	-0.0298066	0.480635	0.106952	0.12406
GALNT18	-0.019455	-0.146461	0.601308	0.0286491	0.285197	-0.174436	0.0958004
GALNT2	0.186263	-0.0864865	0.109926	-0.0792082	-0.0269416	-0.170207	-0.0111091
GALNT4	0.355515	-0.0319176	0.275755	0.0110125	-0.0843017	0.153723	0.113298
GALNT5	0.517525	0.0879078	0.050856	-0.159813	0.29214	0.0659079	0.142421
GALNT6	0.482206	0.113771	0.0218645	0.069685	-0.0691607	-0.00681639	0.101925
GALNT7	-0.1059	0.014157	-0.0833333	-0.00569763	-0.0958829	0.0570543	-0.0366003
GALNT8	0.275964	-0.253024	0.183726	0.0697017	0.135448	0.123833	0.0892747
GALNTL5	-0.025625	-0.248577	-0.163299	0.0574381	0.00181367	-0.0677005	-0.074325
GALNTL6	-0.195337	-0.126014	-0.242716	-0.105776	0.163281	-0.0720966	-0.096443
GALP	-0.066133	-0.3503	-0.128486	0.0277126	-0.12233	0.211208	-0.071388
GALR1	0.425308	0.346351	0.417422	-0.0111055	0.0161055	0.0630244	0.209518
GALR2	-0.186145	-0.208237	-0.255593	-0.111881	-0.0906763	-0.174	-0.171089
GALR3	-0.216977	-0.125145	-0.0217733	-0.0794938	-0.175726	-0.140303	-0.12657
GALT	-0.286388	-0.340026	-0.206036	-0.0787876	-0.0341295	0.0350459	-0.15172
GAMT	-0.193972	0.0267696	0.093662	-0.178749	-0.117767	0.0905328	-0.0465873
GAN	0.297599	0.128958	0.34829	-0.070641	0.01286	0.125072	0.140356
GANAB	-0.101936	-0.261776	0.0382964	-0.00886786	-0.112792	0.00159981	-0.0742461
GANC	0.246406	-0.0249678	-0.001945	0.113272	0.334279	0.0587473	0.120965
GAP43	0.296481	0.160499	0.0766489	-0.080032	0.051764	0.0811584	0.0977533
GAPDH	-0.279077	-0.319434	-0.246512	-0.191175	-0.380203	-0.342249	-0.293108
GAPDHS	-0.0222319	-0.0527671	-0.156042	0.0999141	-0.0477485	0.122114	-0.00946037
GAPT	0.539266	0.26538	0.1333	0.0413951	0.432167	0.229137	0.273441
GAR1	-0.385439	-0.192793	-0.215526	-0.0549518	-0.286217	-0.0853972	-0.203387
GARNL3	0.0706383	0.0705277	0.116868	0.129054	0.248858	0.342743	0.163115
GARS	-0.459898	-0.16242	-0.42723	0.0656546	-0.333395	-0.180162	-0.249575
GART	-0.136756	-0.0298584	-0.0169014	0.144289	-0.192536	-0.16495	-0.0661189
GAS1	0.602652	0.0911197	-0.125352	-0.0171584	0.198289	0.0673012	0.136142
GAS2	0.128601	0.190991	-0.166365	0.0473865	0.174945	0.0480307	0.0705982
GAS2L1	-0.145806	0.0530245	-0.263146	-0.19361	0.0248845	-0.0123327	-0.0894976
GAS2L1P2	-0.0805333	-0.257211	-0.0887042	0.0990706	0.198614	-0.173495	-0.0503765
GAS2L2	-0.0609996	-0.0482668	-0.301243	0.115137	0.351092	0.0267585	0.0137463
GAS2L3	0.217387	-0.208237	0.500067	0.0647499	-0.016607	0.0881918	0.107592
GAS5	-0.343887	-0.0259974	-0.144702	0.027747	-0.238963	0.0215751	-0.117371
GAS6	0.556312	0.333591	-0.2667	0.0806929	0.474388	0.127025	0.217551
GAS7	0.724046	0.364479	0.0729376	-0.0157201	0.517132	0.182196	0.307512
GAS8	-0.133602	-0.00720721	-0.0619718	0.0970965	-0.027864	0.0580912	-0.0125762
GAS8-AS1	-0.0483052	-0.181093	0.264844	0.163956	-0.0618068	0.187143	0.0541231
GAST	-0.00134222	0.232829	-0.099146	-0.101462	-0.0734331	-0.131574	-0.0290213
GATA1	0.29425	0.201339	0.153994	0.0897333	0.342219	0.00484441	0.181063
GATA2	-0.285631	0.180192	0.0798793	0.0115495	0.174141	0.064944	0.0375124
GATA3-AS1	0.249017	0.0754956	0.0095979	-0.108287	0.0888392	-0.00556107	0.051517
GATA4	-0.0325691	-0.132561	0.0949516	0.123234	0.196439	-0.0591135	0.0317301
GATA5	0.502875	-0.225755	0.193057	-0.0981477	0.49412	0.161131	0.171214
GATA6	0.33567	0.109138	0.142354	0.0909249	0.543507	0.204318	0.237652
GATAD2A	-0.191868	-0.195367	-0.156573	0.177265	0.0160445	-0.0527207	-0.0672031
GATAD2B	0.25902	-0.0365508	0.262609	0.166099	0.0207549	0.132768	0.134117
GATB	-0.163824	-0.482625	-0.452113	-0.083188	-0.182869	-0.102926	-0.244591
GATC	0.0341818	-0.1426	-0.125822	0.0117805	-0.25169	-0.129779	-0.100655
GATM	0.751949	0.0815959	0.370355	0.156032	0.263137	0.131658	0.292455
GBA2	-0.363175	-0.388674	0.0637827	0.00301015	-0.0450084	0.169818	-0.0933744
GBA3	0.194262	-0.378893	0.375687	0.135482	0.296023	-0.054061	0.0947501
GBE1	0.168419	-0.103475	-0.0336016	0.0311047	0.0293783	-0.0132237	0.0131003
GBF1	0.0297955	-0.197426	0.037827	0.0736636	0.187329	0.0803264	0.0352526
GBP1	0.609603	-0.0540541	0.23226	0.077808	0.0235419	2.02507e-05	0.148197
GBP2	0.647417	0.197941	-0.0261905	0.0764941	0.152298	0.0610478	0.184834
GBP3	0.271271	-0.263578	0.156472	0.0123467	0.182121	0.109317	0.0779917
GBP4	0.517227	0.0131274	0.419014	0.118077	0.201181	0.0516514	0.220046
GBP5	0.345783	-0.0558559	0.165158	0.0224716	-0.0186662	-0.090954	0.0613227
GBP6	0.474563	0.0455598	0.214416	0.106184	0.221487	-0.0767989	0.164235
GBP7	0.170202	-0.114043	0.157824	0.116949	0.159802	-0.00688763	0.080641
GBX1	-0.0992305	-0.378155	0.0371572	0.00558384	-0.0913574	0.110558	-0.0692406
GBX2	-0.225954	-0.00647007	0.281692	-0.119017	-0.152674	-0.241513	-0.0773227
GC	-0.122451	-0.212925	0.121272	0.0191093	0.114381	-0.0684532	-0.0248446
GCA	-0.108888	0.0041184	0.217069	-0.0123525	-0.0407829	-0.00629797	0.00881099
GCAT	-0.266185	-0.0888031	-0.287726	-0.0165405	-0.0422953	0.0257467	-0.112634
GCC1	-0.0104974	0.00566281	0.0831321	0.273983	0.01587	0.0568356	0.070831
GCC2	0.159532	0.0239382	0.311268	0.223656	0.356993	0.151755	0.204524
GCDH	-0.453256	-0.423166	-0.546378	0.146836	-0.0896263	-0.143719	-0.251552
GCFC2	-0.0940645	0.218275	0.319953	0.135254	-0.13169	0.115684	0.0939021
GCG	-0.0314549	0.0792216	-0.0425721	-0.0181506	-0.0943687	0.0487165	-0.00976803
GCGR	-0.0488057	-0.469656	-0.552942	0.000170809	-0.0744503	0.0334019	-0.18538
GCH1	0.00289401	-0.18018	-0.151878	0.0415204	-0.225868	-0.0230251	-0.0894228
GCHFR	-0.0785742	-0.469498	-0.231388	-0.186279	0.00503017	-0.202138	-0.193808
GCK	0.528341	0.186639	-0.357136	0.113004	0.220839	-0.023009	0.111446
GCKR	0.0575272	-0.162934	-0.218252	-0.0513945	0.0516005	0.219933	-0.0172532
GCLC	0.245992	0.114543	0.0891348	0.0143909	-0.141835	0.0772888	0.0665858
GCLM	0.114061	0.011583	0.345976	0.158612	-0.128522	0.151811	0.10892
GCM1	-0.196722	-0.322423	-0.000369053	0.0632134	0.00822173	0.000186673	-0.0746486
GCM2	0.0246072	-0.0816513	0.333398	0.100429	0.0636886	-0.131814	0.0514429
GCNT1	-0.00383288	-0.037323	-0.217807	0.0363627	0.100977	0.0861586	-0.00591071
GCNT3	0.186849	-0.122523	0.0243125	-0.0585772	0.0381124	-0.151164	-0.0138317
GCNT4	0.788377	0.0767053	-0.00731053	-0.0419693	0.498242	0.301472	0.269253
GCNT7	0.160693	-0.117117	0.189003	0.101208	0.137531	0.0215903	0.0821514
GCOM1	0.694197	0.189961	-0.0336016	0.100994	0.451912	0.363974	0.294573
GCSAM	0.335205	0.250708	-0.11499	0.0630688	0.393208	0.0848059	0.168667
GCSAML	0.348812	0.233719	0.424672	0.0893302	0.510057	0.099728	0.284387
GCSH	-0.228002	-0.10399	-0.123106	0.000984166	-0.234637	-0.0485166	-0.122878
GDA	-0.00386331	-0.202831	0.269819	0.00499198	0.230072	-0.191392	0.0177994
GDAP1	0.0505336	0.179151	0.494869	0.0503418	0.0170832	0.146498	0.156413
GDAP1L1	0.105082	-0.00772201	-0.282594	0.0315901	0.0859357	0.0396352	-0.00467884
GDAP2	0.123935	0.0622909	0.143293	0.140144	0.0487719	0.0437456	0.0936968
GDE1	-0.0999985	-0.0288288	-0.534809	-0.032779	0.136563	-0.0216966	-0.0969248
GDF10	0.528546	0.223882	0.064706	0.0861359	0.558616	0.307902	0.294965
GDF11	0.0329713	-0.195367	0.339973	0.0468734	0.0808299	0.00912497	0.052401
GDF15	-0.156897	-0.2	-0.261469	-0.0303026	0.13193	-0.00512343	-0.0869769
GDF2	0.10737	-0.0808913	-0.257153	0.116057	0.20033	0.12596	0.0352787
GDF3	0.0922864	0.0872812	0.328616	0.067985	0.21047	0.146085	0.155454
GDF7	0.51842	0.218769	0.236508	0.0340005	0.303871	0.0371919	0.224793
GDF9	-0.326132	-0.331017	-0.261301	0.139102	-0.162953	0.267402	-0.112483
GDI2	-0.1729	0.233719	0.0280013	-0.121061	-0.133394	-0.065106	-0.0384566
GDNF	0.475167	0.10991	-0.0359243	0.0964392	0.144661	-0.056116	0.122356
GDPD1	-0.19285	-0.32381	0.208719	-0.110157	-0.148178	0.36902	-0.0328758
GDPD2	0.125759	-0.0375804	0.286436	0.0321395	0.168958	0.218036	0.132291
GDPD3	0.162888	0.0676963	0.197217	-0.0587265	-0.0593161	0.00537454	0.0525221
GDPD4	0.0936309	-0.287261	0.299103	0.105943	-0.0609842	-0.0188981	0.0219223
GDPD5	0.0691672	-0.0046332	0.0798457	-0.040598	0.122672	0.195796	0.070375
GDPGP1	-0.241546	-0.0324324	-0.166365	0.00814083	-0.0884317	0.0426925	-0.0796569
GEM	0.643455	0.240154	0.135379	-0.171665	0.147006	0.290018	0.214058
GEMIN2	-0.231057	-0.22574	-0.106606	-0.110917	-0.310414	-0.0592252	-0.173993
GEMIN5	0.248381	-0.285199	0.503085	0.104505	0.0265046	-0.0297888	0.0945811
GEMIN6	-0.423852	-0.019305	-0.308216	-0.118884	-0.414445	-0.138535	-0.237206
GEMIN7	-0.406893	-0.366795	-0.277565	-0.159076	-0.398333	-0.227128	-0.305965
GEMIN8	-0.380169	0.186615	0.0638833	-0.121783	0.0611108	0.141103	-0.0082067
GEN1	0.00518654	-0.239382	0.0516097	0.113858	-0.209029	-0.0398331	-0.0529317
GET4	-0.435125	-0.0584299	-0.559356	-0.0199525	-0.256159	-0.194281	-0.253884
GFAP	0.351449	0.298237	-0.399598	-0.0161448	-0.120277	0.220333	0.0556665
GFER	-0.399885	0.011583	-0.559088	-0.272378	-0.222525	-0.324647	-0.29449
GFI1	0.17757	-0.146203	0.15	-0.11096	0.105258	-0.0226605	0.0255006
GFI1B	0.358894	-0.0038625	0.289296	0.0040407	0.374288	-0.0145677	0.168015
GFM1	0.0388899	-0.236036	-0.152918	0.069785	-0.103224	0.0773212	-0.0510303
GFM2	-0.115271	-0.0002574	-0.0174044	0.0332087	-0.0508638	0.0883619	-0.010371
GFOD1	0.353718	-0.0149292	0.287192	-0.0506972	0.325291	-0.101371	0.133201
GFOD2	-0.125413	0.0741313	0.41167	-0.0418111	0.141453	0.0134181	0.078908
GFPT1	-0.0956988	-0.279794	0.115258	0.0985249	-0.128362	0.125891	-0.0273636
GFPT2	0.737097	0.18018	-0.381791	-0.227953	0.0625224	-0.0751666	0.0491481
GFRA1	0.785138	0.384813	0.178605	-0.161488	0.578087	0.173715	0.323145
GFRA2	0.548909	0.443043	0.264554	-0.00370151	0.544673	0.237277	0.339126
GFRA3	0.339974	0.0921493	-0.10117	-0.0449776	0.111699	0.101023	0.0831163
GFRA4	0.00622222	-0.0764105	-0.0525795	-0.0888846	-0.0261713	-0.226549	-0.0773954
GFRAL	0.0961897	-0.0164088	-0.0554257	0.0365327	0.0605126	0.0421859	0.0272644
GGA1	-0.43594	-0.376062	-0.407176	-0.00619614	-0.0326437	-0.038286	-0.216051
GGA2	0.336065	-0.221364	-0.1778	0.147774	0.367793	0.191948	0.107403
GGA3	0.121851	-0.385586	-0.012609	0.0830071	-0.00104557	0.0456572	-0.0247875
GGACT	-0.22901	0.31583	0.0480885	-0.0471591	-0.0577017	-0.0172495	0.00213312
GGH	0.04605	-0.033462	0.0633467	-0.0515955	-0.218543	0.048468	-0.0242893
GGN	0.0377214	-0.128185	-0.364487	-0.235023	0.00443888	0.0920962	-0.0989065
GGNBP1	0.0514872	0.052323	0.0401166	0.0448755	-0.0607478	0.0101898	0.0230407
GGPS1	-0.284824	0.298327	-0.312575	-0.0659209	-0.105559	0.133602	-0.0561583
GGT1	-0.0766576	-0.259459	0.327398	-0.134689	0.129992	-0.0314898	-0.00748421
GGT5	0.439113	0.237323	0.233132	-0.240965	0.303192	-0.0139527	0.15964
GGT6	0.427255	-0.0779923	-0.227439	-0.0587609	0.253846	0.0698042	0.0644521
GGT7	0.135685	0.0568855	-0.172971	-0.00230593	0.00736855	0.116292	0.0234923
GGT8P	-0.0532936	-0.262167	0.37941	-0.0560595	0.0233987	0.193316	0.0374339
GH1	0.246756	0.297939	0.213075	0.0581451	0.0440852	0.134414	0.165736
GH2	-0.0319272	-0.217267	-0.318766	-0.0390906	-0.137191	0.0210368	-0.120534
GHDC	-0.132968	0.164736	0.121462	-0.122846	0.128341	-0.0476337	0.0185153
GHITM	-0.024588	-0.247362	-0.338129	-0.0426978	-0.105502	-0.0423037	-0.13343
GHR	0.0368369	0.303475	0.510765	-0.0464758	0.625597	0.262251	0.282075
GHRHR	-0.212315	0.142837	-0.239168	-0.090264	0.0755528	0.267525	-0.00930514
GHRL	0.0656845	0.01287	-0.0882964	-0.0129514	0.266152	0.0609749	0.0507389
GHRLOS	-0.198741	-0.157282	0.12998	0.192259	0.00403408	0.0946396	0.0108151
GID4	0.378694	0.21184	0.523172	0.201848	0.236966	0.250133	0.300442
GID8	-0.413884	0.030888	0.177565	-0.0325198	-0.227543	0.0515461	-0.0689913
GIGYF1	-0.229554	-0.143115	0.0911469	0.225385	-0.0818184	0.0809178	-0.00950621
GIGYF2	0.197348	-0.109395	0.420791	0.20443	0.241509	0.119961	0.179107
GIMAP4	0.56511	0.2139	0.348592	-0.00245233	0.341261	0.13864	0.267508
GIMAP6	0.606406	0.317375	0.534675	0.0304308	0.417567	0.205443	0.351983
GIMAP7	0.565887	0.270785	0.415862	-0.000904537	0.401929	0.219222	0.31213
GIMAP8	0.645315	0.277992	0.605265	0.0942962	0.534345	0.205095	0.393718
GIN1	0.107673	0.168082	0.218209	0.0596292	0.15029	0.190255	0.149023
GINM1	0.287655	0.0406692	0.113011	-0.0330764	0.219103	0.13719	0.127425
GINS1	-0.179181	-0.23964	-0.0746479	-0.000319761	-0.393267	-0.0778397	-0.160816
GINS2	-0.206128	-0.329472	-0.311536	-0.252175	-0.401776	-0.240631	-0.290286
GINS4	0.0682381	-0.343372	-0.080114	-0.0372005	-0.35796	-0.159296	-0.151617
GIP	-0.0375697	-0.209242	-0.0924252	-0.131294	-0.069898	-0.00125299	-0.0902803
GIPC1	-0.245681	0.041184	-0.610865	-0.107624	-0.118379	-0.270076	-0.218574
GIPC2	0.79984	0.0954955	0.575956	0.0892273	0.502061	0.311103	0.395614
GIPR	0.274033	-0.255084	-0.137359	0.0168345	0.173409	0.0909115	0.0271243
GIT1	-0.24794	0.0249678	0.265258	0.0698891	-0.232279	-0.13536	-0.0425772
GIT2	0.434826	0.114028	0.461502	0.152637	0.201643	0.136648	0.250214
GJA10	0.0266591	-0.189223	-0.0864743	0.0628497	-0.00848765	-0.0693711	-0.0440079
GJA3	-0.00969727	-0.169369	0.0719437	0.0355973	0.223599	-0.107614	0.00740975
GJA4	0.360903	0.299871	0.465124	0.0706003	0.310328	0.164877	0.278617
GJA5	0.490653	0.225997	0.42837	-0.180206	0.300087	0.163776	0.238113
GJA8	0.0263203	-0.172951	-0.236806	0.169937	0.0586513	-0.0855642	-0.0400688
GJA9	-0.160725	0.0182754	-0.0420523	0.0939545	0.0052969	-0.158024	-0.0405459
GJB1	-0.378465	0.313256	0.246714	-0.103692	0.239776	0.135922	0.0755849
GJB2	-0.00411703	-0.246332	0.101341	-0.282254	-0.101683	-0.315518	-0.141427
GJB4	0.382839	0.390991	-0.134421	-0.0803982	0.261521	-0.134537	0.114332
GJB5	0.369839	0.269241	-0.109729	-0.045147	0.164326	-0.112407	0.0893537
GJB7	0.0210635	-0.405409	-0.270121	0.174594	0.0973518	-0.0840582	-0.0777632
GJC1	0.775084	-0.0786408	0.539001	-0.0995343	0.165618	0.0671797	0.228118
GJC2	0.444379	0.227284	0.352549	-0.0627158	0.413145	-0.0970456	0.212933
GJC3	0.0432027	0.15547	0.0172586	0.0277622	0.0438973	0.0988842	0.0644125
GJD2	0.147595	-0.238345	-0.256374	0.0377427	0.160445	0.0173792	-0.0219264
GJD4	-0.0271003	-0.108505	-0.0477294	0.0238287	-0.004002	0.0291864	-0.022387
GK5	0.0580106	-0.0277992	-0.210295	0.196596	0.0520694	0.284769	0.0588919
GKAP1	-0.128312	0.0416988	0.143997	0.0637593	-0.0808749	0.110735	0.0251672
GKN1	0.0486021	0.0770123	-0.0108665	-0.028001	0.126283	-0.128691	0.0140566
GKN2	0.0134245	0.168351	-0.193471	0.00411396	0.314746	0.104048	0.0685353
GLA	-0.292349	-0.255598	-0.649531	-0.237255	-0.14216	-0.115538	-0.282072
GLB1L	0.0528013	0.011583	0.365392	-0.0284272	0.266789	0.06769	0.122638
GLB1L2	0.0633645	0.154183	0.0792757	0.0942908	0.063234	0.06543	0.0866296
GLCCI1	0.15109	0.0934363	0.100436	0.163194	0.185738	0.253203	0.157849
GLCE	0.55321	0.0857143	0.580516	0.101265	0.10141	0.29291	0.285838
GLDC	-0.126918	-0.135393	0.0894031	0.173754	-0.157164	0.093619	-0.0104496
GLDN	0.576014	0.106306	-0.286251	-0.0090939	0.234571	0.0938053	0.119225
GLE1	-0.262808	-0.0133848	0.239772	-0.0850493	-0.0191883	-0.276345	-0.0695005
GLG1	0.344702	-0.0509653	0.284038	0.102173	0.18979	0.185881	0.175936
GLI1	0.569943	0.155985	0.236286	0.00557777	0.507615	0.22324	0.283108
GLI2	0.738635	0.147748	0.298659	0.0358584	0.453053	0.0834126	0.292894
GLI3	0.713114	0.229858	0.438229	0.00047031	0.278005	0.143525	0.300534
GLIPR1	0.628435	0.459717	0.091281	-0.0946794	0.304578	0.0514165	0.240125
GLIPR1L1	0.0370526	0.152915	0.190122	0.114488	-0.0629644	0.176939	0.101426
GLIPR1L2	0.0985057	0.32175	0.308585	0.0830047	0.32402	0.371022	0.251148
GLIPR2	0.139554	0.241699	-0.0154594	-0.0949399	0.284124	0.115133	0.111685
GLIS1	0.655105	0.227542	0.375422	0.0122932	0.0355787	0.104068	0.235002
GLIS2	0.683249	0.036036	-0.0215962	-0.0671726	0.136177	-0.114753	0.108657
GLIS3-AS1	0.0828188	0.0380952	-0.017161	0.03165	0.114889	-0.00450867	0.0409638
GLMN	-0.258964	-0.0368082	0.328773	0.259263	-0.117535	0.126069	0.0501328
GLMP	-0.100434	0.0509653	-0.442455	-0.104697	-0.282549	-0.0631862	-0.157059
GLO1	-0.274362	-0.166795	-0.150302	-0.0565122	-0.142922	0.127	-0.110649
GLOD4	-0.0525777	-0.242986	-0.154762	-0.121394	-0.0992488	-0.0124299	-0.1139
GLOD5	-0.446109	-0.0741313	-0.204132	-0.00585689	0.103557	0.0736697	-0.092167
GLP1R	-0.123918	0.0656455	0.331261	0.136172	0.286448	0.0783986	0.129001
GLP2R	0.171644	0.306049	-0.10376	-0.0950077	0.216042	0.0843375	0.0965508
GLRA1	-0.0477308	-0.204999	-0.0190603	0.1427	-0.00306193	-0.0773679	-0.0349199
GLRA2	0.0259937	-0.307342	0.344017	0.0853036	0.162125	-0.0172908	0.048801
GLRA3	0.0203673	-0.234523	-0.0388177	0.00749616	-0.0808681	0.0972825	-0.0381771
GLRA4	0.396076	-0.29773	0.0485942	0.055914	0.0895413	0.167724	0.0766864
GLRB	0.490071	0.216988	-0.379782	-0.10686	0.00608257	0.163152	0.064942
GLRX	0.168088	-0.0682111	-0.0905097	-0.216761	0.109212	-0.0696869	-0.0279782
GLRX2	-0.173186	-0.229601	-0.442689	-0.187089	-0.314608	-0.10278	-0.241659
GLRX5	-0.461919	-0.118404	-0.176056	-0.123761	-0.289477	-0.327725	-0.249557
GLS	0.328008	-0.312484	0.252012	0.117057	0.037533	0.113554	0.08928
GLT1D1	0.488297	0.0326919	0.0872073	0.0248659	0.157728	-0.152978	0.106302
GLT6D1	-0.0417085	-0.287452	0.0996098	-0.0788295	-0.00038145	-0.233168	-0.0903215
GLT8D2	0.746981	0.12381	0.351207	-0.123835	0.190144	0.0372491	0.220926
GLTP	-0.0791675	0.190476	-0.229913	-0.0345246	-0.0423219	0.0203763	-0.0291791
GLUD1	-0.098669	0.292921	-0.108249	0.152851	0.0188016	-0.0713999	0.0310427
GLUD2	0.11584	0.215701	0.0922871	0.169354	0.106561	0.0817359	0.130247
GLUL	0.371707	0.236551	-0.169215	0.0237025	0.170661	0.0337741	0.111197
GLYAT	-0.00715481	0.231979	0.283367	-0.105095	0.0626008	0.228502	0.1157
GLYATL1	-0.174412	-0.128608	0.347586	-0.128299	0.0332714	0.0768838	0.00440354
GLYATL2	0.159868	0.130896	0.453801	-0.171328	0.159846	0.0262085	0.126549
GLYCTK	-0.40689	-0.294981	-0.302649	-0.0692143	0.0499252	-0.0750127	-0.183137
GLYR1	0.0146577	0.0666667	-0.00120724	0.0582462	0.198511	-0.0518297	0.0475074
GM2A	0.223526	0.0975547	0.0402414	0.0198359	0.255943	-0.0385047	0.0997661
GMCL1	0.0563128	-0.0597169	0.255634	0.123853	-0.07582	0.152233	0.0754158
GMDS	-0.192667	-0.216474	-0.428706	-0.156778	-0.126795	-0.0493591	-0.19513
GMEB1	0.168263	-0.220335	0.372669	0.125828	0.111254	0.115514	0.112199
GMEB2	-0.374586	-0.0893179	-0.0483903	-0.00774518	-0.312677	-0.0766651	-0.151564
GMFB	0.000197724	-0.0199498	-0.00103957	0.186519	-0.0541825	0.263668	0.0625355
GMFG	0.320314	0.194852	0.172803	-0.140793	0.265771	-0.0252364	0.131285
GMIP	0.0826271	-0.0895753	-0.156003	-0.044431	0.20566	-0.227573	-0.0382159
GML	-0.0468798	-0.121506	-0.00763647	0.0880713	0.0378452	-0.0325644	-0.0137784
GMNC	-0.0960012	0.166539	0.00838496	0.15645	0.161514	0.169335	0.0943704
GMNN	-0.261283	-0.420335	-0.0710262	-0.114245	-0.325542	-0.150726	-0.223859
GMPPA	-0.333681	-0.238353	-0.0465459	-0.211383	-0.288315	-0.242008	-0.226714
GMPPB	-0.282207	-0.405405	-0.508954	-0.130138	-0.148769	-0.19501	-0.278414
GMPR	0.0142286	0.0990991	-0.471093	0.128013	0.271259	-0.0593629	-0.00297615
GMPR2	-0.0490799	-0.0586873	0.131355	0.0588617	-0.0981375	0.0697313	0.00900718
GMPS	-0.100403	0.0319176	-0.398826	-0.0929794	-0.273909	-0.028031	-0.143705
GNA13	0.507007	-0.105277	0.338062	0.0640716	0.090228	0.181353	0.179241
GNA14	0.531252	0.0833977	0.450637	-0.0135942	0.0583259	0.204431	0.219075
GNAI1	0.0328525	-0.0661519	0.498357	0.0474913	0.198175	-0.118519	0.0987007
GNAI2	0.467104	0.249421	0.231489	-0.118995	0.307349	-0.174338	0.160338
GNAI3	0.175364	-0.159073	0.330483	0.10606	-0.0323167	0.0124056	0.0721538
GNAL	0.7941	0.281853	0.0926895	-0.0415988	0.298339	0.14606	0.261907
GNAO1	0.754708	0.409524	0.196076	-0.0552025	0.442603	0.16256	0.318378
GNAQ	0.272159	0.0787645	0.277465	0.0548935	0.46102	0.179782	0.220681
GNAS-AS1	0.188337	0.0409964	-0.208518	-0.00335948	0.0005636	0.0574031	0.0125704
GNAT1	0.0313192	-0.0579694	0.115415	-0.0212994	-0.143561	-0.0802928	-0.0260647
GNAZ	0.606586	0.0661519	0.0544601	-0.0380959	0.212514	0.331111	0.205455
GNB1	-0.0834795	-0.126641	0.397753	0.0138862	0.0427203	-0.137126	0.0178523
GNB1L	-0.259295	-0.338224	-0.422066	-0.0441664	-0.19514	-0.199125	-0.243003
GNB2	-0.47455	-0.143629	-0.237961	-0.02639	-0.297429	-0.373208	-0.258861
GNB3	0.279997	-0.147748	-0.0188466	-0.0627596	-0.0202595	0.037241	0.0112708
GNB4	0.464258	0.17323	0.177733	-0.0156733	0.174116	0.223207	0.199479
GNB5	0.5317	0.293198	-0.200704	-0.0151001	0.0620035	0.0613961	0.122082
GNG11	0.561184	0.448906	0.209188	-0.149079	0.225967	0.279893	0.262677
GNG12	0.709781	0.111712	0.00429242	0.0744868	0.309656	0.113351	0.220547
GNG2	0.759827	0.326533	0.444266	-0.0311752	0.485402	0.232717	0.369595
GNG3	-0.184743	0.241184	-0.386351	0.0437745	-0.10942	0.0141957	-0.0635601
GNG4	0.114599	0.0774775	0.0457247	-0.00423486	-0.168981	0.0912132	0.0259664
GNG5	-0.266376	-0.0131274	-0.546781	-0.0480466	-0.17049	-0.100026	-0.190808
GNG7	0.197641	0.123295	-0.160664	0.025811	0.36201	0.321253	0.144891
GNG8	0.0461589	0.13474	-0.0422226	-0.0987451	0.0573551	0.13305	0.0383893
GNGT1	-0.0434408	0.11583	-0.148875	0.0674324	-0.198761	-0.13023	-0.0563408
GNGT2	0.400201	0.0880309	0.206271	-0.0751761	0.288032	-0.114988	0.132062
GNL1	0.0162537	0.0872587	-0.0169685	0.0201167	-0.0453781	-0.0811527	-0.00331168
GNL2	-0.489057	-0.219305	-0.0355131	0.159324	-0.149816	-0.187736	-0.153684
GNL3	-0.553893	0.0362934	-0.430215	-0.00995157	-0.354582	-0.0288897	-0.223539
GNL3L	0.084127	-0.0599743	0.371395	0.24371	0.0585174	0.122691	0.136744
GNMT	-0.0831814	-0.146213	-0.40599	0.0604265	0.156187	0.121533	-0.0495397
GNPAT	-0.218355	-0.0700129	-0.0944333	0.0436355	-0.11321	0.0267674	-0.0709347
GNPDA1	0.0639824	-0.383526	-0.115325	0.0530297	-0.0656069	-0.0146656	-0.0770187
GNPDA2	0.233631	0.135907	-0.0532193	-0.0376559	0.0412672	0.120471	0.0734002
GNPNAT1	-0.234091	-0.0622909	-0.112609	0.0730626	-0.407123	0.0355967	-0.117909
GNPTAB	0.160644	0.247362	0.109691	0.0908626	0.334529	0.0330451	0.162689
GNPTG	-0.238294	0.120978	-0.529242	-0.147713	0.0162518	-0.181499	-0.15992
GNRH1	0.0652971	-0.141828	0.104628	0.0923424	0.0944485	0.106515	0.0535671
GNRH2	-0.0583157	-0.0152062	-0.141462	0.127793	-0.0154431	0.0278355	-0.0124665
GNRHR	0.195988	-0.0456974	0.126042	0.144807	0.15942	0.14545	0.121002
GNRHR2	-0.0804026	0.0895753	0.171965	0.0262241	0.11717	0.0794759	0.0673347
GNS	0.294375	0.0491634	0.0111335	0.122494	0.15026	0.193058	0.136747
GOLGA1	-0.0328736	-0.213127	0.491549	0.0541914	0.0125743	0.00267714	0.0524985
GOLGA2	-0.283986	0.122008	0.21603	0.0304926	-0.0941536	-0.0850489	-0.0157764
GOLGA3	-0.285493	-0.158301	-0.0164655	0.127001	-0.101786	0.145218	-0.0483045
GOLGA4	-0.00595946	-0.0741313	0.13444	0.245069	0.207907	0.242988	0.125052
GOLGA5	-0.185686	-0.22574	0.378404	-0.00529409	-0.306163	-0.0160183	-0.060083
GOLGA6A	0.0702546	-0.246352	-0.0131651	0.118225	0.0559244	0.147762	0.0221081
GOLGA6C	-0.0443938	-0.105083	0.165997	0.133451	-0.100521	-0.101696	-0.00870753
GOLGA6D	0.0538974	-0.124557	-0.137176	0.102763	0.00328841	0.0153558	-0.0144046
GOLGA7	0.259565	0.255084	0.117237	-0.101435	-0.0650223	-0.0710354	0.0657321
GOLGA7B	-0.0365349	0.158044	0.252314	-0.0942332	-0.199985	-0.00772362	0.0119801
GOLGA8A	-0.053468	-0.178121	0.129343	0.119365	0.0442061	0.155392	0.0361195
GOLGA8B	-0.114663	-0.238095	0.0468813	0.108404	0.0215324	0.14393	-0.00533512
GOLGA8EP	0.00705348	0.0695606	-0.153686	-0.0545368	0.00556061	-0.0421308	-0.0280299
GOLGA8IP	0.18124	0.0451208	0.264462	0.0442524	0.143863	0.0389002	0.11964
GOLGB1	0.100803	0.152124	0.0865862	0.175649	0.245124	0.189688	0.158329
GOLIM4	0.309491	-0.0702703	0.423642	-0.0300214	0.30117	0.103266	0.17288
GOLPH3L	-0.109857	0.0983269	0.0149229	0.0243275	-0.00287764	0.217383	0.040371
GOLT1A	-0.0838374	-0.292407	-0.477666	-0.130402	-0.116628	0.0660456	-0.172482
GOLT1B	0.00600532	0.0252252	-0.333568	-0.0445865	-0.235765	-0.0200441	-0.100455
GORAB	0.307391	-0.134878	0.0831657	-0.0864652	-0.103873	0.132014	0.0328925
GORASP1	-0.0826033	0.0015444	-0.268779	0.076232	0.188492	0.111837	0.00445371
GORASP2	-0.15661	0.0694981	-0.13615	0.0535178	-0.269394	-0.00568235	-0.0741368
GOSR1	0.0394106	-0.26435	0.387592	0.0649297	-0.0519715	0.0830319	0.0431071
GOSR2	-0.049719	-0.403604	0.0573776	-0.0524681	-0.165778	0.0742188	-0.0899954
GOT1	-0.286284	-0.175804	-0.239034	-0.0812814	-0.225593	-0.125777	-0.188962
GOT1L1	-0.00807448	-0.10756	-0.198292	0.16753	-0.00888644	-0.112917	-0.0446999
GOT2	-0.0792171	-0.397941	-0.375184	-0.084766	-0.171804	-0.122796	-0.205285
GP2	0.00456572	0.221622	0.0422682	-0.129803	0.0797008	-0.0901347	0.0213698
GP5	0.419481	0.0483912	0.195137	-0.028227	0.354983	0.21178	0.200257
GP6	-0.0557967	-0.277495	0.105332	0.0522301	0.128822	-0.0898378	-0.022791
GP9	0.0954487	0.297137	0.432197	0.00353664	0.190855	-0.0338138	0.164227
GPAA1	-0.440735	-0.236036	-0.339873	-0.180543	-0.295047	-0.089018	-0.263542
GPALPP1	0.256342	0.0185328	0.146613	-0.0121936	0.0383239	0.0843523	0.0886617
GPAM	0.0626129	0.0190476	-0.0103957	0.0580055	0.0187749	0.251024	0.0665115
GPATCH1	-0.0462548	-0.150064	0.197686	0.158082	-0.0672095	0.13186	0.0373501
GPATCH11	0.324198	-0.0118404	0.290744	0.0562331	0.103788	0.101768	0.144148
GPATCH2	-0.0171085	-0.144144	0.252817	0.0458942	-0.145616	0.132411	0.0207089
GPATCH2L	0.334441	-0.111969	0.0685446	0.13066	-0.0168206	0.102675	0.0845884
GPATCH3	-0.216921	-0.316088	0.0270624	0.0765394	-0.00224335	-0.116972	-0.0914371
GPATCH4	-0.28935	-0.337967	-0.0540241	0.15387	-0.23148	-0.0120735	-0.128504
GPATCH8	0.300651	-0.360103	0.257042	0.159741	0.148303	0.24635	0.125331
GPBAR1	0.305216	0.274646	0.0691818	-0.00420583	0.287861	-0.10214	0.138426
GPBP1	-0.0656341	-0.0247104	0.369685	0.125139	0.0880781	0.158316	0.108479
GPBP1L1	0.0294386	-0.175032	0.103421	0.204727	0.133795	0.115206	0.0685925
GPC1	0.118348	0.249421	-0.440711	-0.108666	0.106456	-0.137798	-0.0354916
GPC2	-0.270601	-0.325611	0.0065057	-0.00391303	-0.275048	-0.0635589	-0.155371
GPC3	0.48013	-0.0391248	-0.270389	-0.127337	0.478042	0.237723	0.126507
GPC4	0.301658	0.0996139	0.0525151	0.055207	0.214106	0.030372	0.125579
GPC5	0.111903	0.233938	0.128378	0.0094999	0.256103	0.102503	0.140387
GPC6	0.395338	0.214929	0.576224	-0.0922736	-0.0833952	0.0474636	0.176381
GPCPD1	0.365944	-0.312484	0.386687	0.127338	-0.0259817	0.0523967	0.0989833
GPD1	0.0855503	-0.290347	0.0918176	-0.202936	0.401649	0.226456	0.0520315
GPD1L	0.411842	0.176834	-0.0504024	0.195547	0.243729	0.180754	0.19305
GPD2	0.066398	-0.179923	0.269349	0.224622	-0.128393	0.111602	0.0606091
GPHN	-0.110419	-0.0810811	0.079611	0.100283	-0.0227352	0.0195743	-0.00246124
GPI	-0.391017	-0.314286	-0.120288	-0.0860695	-0.309695	-0.200502	-0.236976
GPIHBP1	0.393374	0.518147	0.404326	0.132162	0.533332	0.295988	0.379555
GPKOW	-0.215941	-0.27825	-0.159356	-0.0375605	-0.106975	-0.137814	-0.155983
GPLD1	0.582075	0.271557	0.419115	0.184645	0.297269	0.167826	0.320414
GPM6A	0.707659	0.219562	0.124447	0.194424	0.506277	0.0263249	0.296449
GPM6B	0.730834	0.27619	0.255936	0.129236	0.352672	0.138632	0.313917
GPN1	-0.266859	0.132046	-0.241348	-0.0784069	-0.271417	-0.123363	-0.141558
GPN2	-0.321088	-0.346976	0.111569	0.0427185	-0.0780469	-0.0805208	-0.112057
GPN3	-0.0733065	-0.116088	-0.275654	-0.0401517	-0.292213	0.00341427	-0.132333
GPNMB	0.347057	0.0774775	-0.223508	-0.0378508	0.259344	0.121929	0.0907416
GPR101	-0.0164517	-0.083626	-0.188982	0.14939	0.0648478	0.0844582	0.00160613
GPR108	-0.1273	0.117117	-0.161804	-0.128925	0.0386558	-0.0099512	-0.0453679
GPR119	-0.0124045	0.0461703	0.100682	0.177592	-0.115047	-0.014941	0.030342
GPR12	0.208331	0.118888	0.120245	-0.0141695	0.25659	0.102584	0.132078
GPR132	0.447488	-0.220592	-0.0294098	0.0151627	0.168918	-0.0735708	0.0513326
GPR135	0.434937	0.119434	0.30285	0.200436	0.147152	0.133206	0.223003
GPR137	-0.389356	-0.0576577	-0.519048	-0.0221423	0.0150417	-0.272984	-0.207691
GPR137B	0.159276	0.0851995	0.0116365	-0.115949	0.153663	0.00915737	0.0504973
GPR137C	-0.0713207	0.101673	0.425654	0.104165	-0.154395	0.208789	0.102428
GPR141	0.422123	0.152638	0.167639	-0.0986489	0.139608	0.0491121	0.138745
GPR142	0.372172	0.271978	0.122277	0.0289886	0.167032	0.163422	0.187645
GPR143	-0.199563	0.0393822	-0.503488	-0.093568	0.0413979	0.0461028	-0.111623
GPR146	0.246469	0.456885	0.29554	0.071249	0.534861	0.0814281	0.281072
GPR148	-0.042983	-0.162459	0.0390926	-0.0170209	-0.0693641	0.0564746	-0.03271
GPR149	0.0612211	0.0549065	0.0161868	-0.00750898	0.161847	-0.050619	0.0393388
GPR15	0.313821	0.0018018	-0.0484462	-0.118983	0.027209	0.160332	0.0559558
GPR150	0.103212	0.042482	-0.373349	-0.0282959	0.104556	-0.0331738	-0.0307616
GPR151	-0.0136014	-0.150053	-0.10119	0.0918547	0.0151514	0.109069	-0.00812837
GPR153	0.54484	0.155212	-0.121563	-0.01959	0.191969	0.0201413	0.128502
GPR155	0.33926	0.287259	0.362274	0.172078	0.216942	0.142042	0.253309
GPR156	0.354058	0.0769627	-0.21868	0.152455	0.155557	0.0310038	0.0918926
GPR158	-0.194093	-0.0877735	0.22687	-0.00376746	-0.013637	-0.0238918	-0.0160487
GPR158-AS1	-0.23146	0.0945565	0.270446	0.0794703	0.0639186	0.182601	0.0765887
GPR160	-0.308671	-0.0916345	-0.0118042	-0.0674579	0.107396	0.10287	-0.0448837
GPR161	0.709373	0.143115	0.32334	-0.050752	0.147181	-0.0926551	0.1966
GPR162	0.229989	0.117375	-0.050503	-0.0428289	0.383153	0.00828254	0.107578
GPR171	0.439072	0.00617761	0.175453	-0.0932722	0.147132	0.137685	0.135374
GPR173	0.58572	-0.00128708	0.0372904	0.108079	0.203338	-0.0129564	0.153364
GPR174	0.423892	-0.0375804	0.301193	-0.00491551	0.263394	0.133783	0.179961
GPR176	0.164136	0.23758	0.569349	-0.112503	0.217715	0.0252769	0.183592
GPR18	0.272045	-0.15547	0.0448357	-0.0242483	0.185333	0.0496345	0.0620216
GPR182	0.275771	-0.0832529	0.158917	0.0957692	0.366219	0.0545897	0.144669
GPR183	0.525811	0.0936937	0.0369551	-0.0041036	0.23991	0.128426	0.170115
GPR19	-0.0964146	0.0487805	0.0473172	0.00296992	-0.236461	-0.127235	-0.0601739
GPR20	0.577749	0.238111	0.420926	0.0835335	0.341411	0.119263	0.296832
GPR21	0.214051	0.223824	0.456778	-0.106732	0.187669	0.214377	0.198328
GPR22	0.152893	-0.0959125	0.0347001	0.0571446	-0.0916818	0.0415033	0.0164411
GPR25	0.151989	-0.0510972	-0.056831	-0.0712584	0.126151	-0.0750572	0.00398267
GPR27	-0.0233582	0.202574	0.103312	-0.0339651	0.270683	-0.0899922	0.0715423
GPR3	0.346155	-0.0710425	0.249296	-0.128476	-0.0174937	0.00930317	0.0646237
GPR31	0.191713	-0.00922775	0.112835	0.203429	0.185604	0.0686758	0.125505
GPR32	0.0230492	-0.341501	-0.255739	0.104584	-0.100312	0.00634833	-0.0939286
GPR34	0.484782	0.183526	0.181053	0.0545252	0.316292	0.145015	0.227532
GPR35	-0.130751	-0.170656	-0.194467	0.116765	-0.0813516	-0.132298	-0.0987931
GPR37	0.0209838	-0.150837	-0.310909	0.0822231	-0.0959214	0.0605051	-0.0656592
GPR37L1	0.338223	0.0620335	-0.0547444	0.0905474	-0.168271	-0.0929734	0.0291359
GPR39	0.373552	-0.122008	0.0405433	-0.00495401	-0.121768	-0.100813	0.0107587
GPR4	0.353098	0.142085	0.653119	-0.121158	0.193247	0.244811	0.2442
GPR45	-0.0645399	-0.116318	-0.107352	0.119874	0.119544	0.0105304	-0.00637694
GPR50	0.0957142	-0.0469373	0.148139	-0.0295308	-0.105718	0.0196854	0.0135588
GPR55	0.477491	-0.160875	0.136117	-0.132755	0.350311	-0.0871712	0.0971861
GPR6	0.0280888	-0.144243	0.0850875	-0.0587295	0.0604871	-0.0662898	-0.0159332
GPR61	0.0415428	0.0179575	0.0233843	0.209063	0.0287564	0.0248948	0.0575999
GPR62	0.281991	0.334106	-0.0349005	0.0220498	0.000685099	0.0835715	0.114584
GPR63	0.258496	0.0187902	-0.209039	0.0325401	0.106523	-0.0493632	0.0263245
GPR65	0.473401	0.167568	0.0987257	0.022032	0.26337	0.0394443	0.177423
GPR68	0.482331	0.207722	0.00469484	-0.155598	0.134141	-0.114955	0.093056
GPR75	0.439555	-0.253797	-0.190342	0.0839863	0.0311341	0.152597	0.0438557
GPR78	-0.0495103	0.0155253	-0.193934	0.15181	0.00890711	-0.219145	-0.0477246
GPR82	0.419446	-0.115573	0.204963	0.0736708	0.199506	-0.0133533	0.12811
GPR83	0.0250026	-0.2152	0.199296	0.147957	0.0248553	0.164221	0.0576886
GPR85	0.448597	-0.003861	0.537425	0.0076191	0.332758	0.15766	0.2467
GPR87	0.444328	-0.171211	-0.339997	0.0562332	0.00627488	0.0396228	0.00587497
GPR88	-0.0376255	0.277384	0.112072	-0.136532	0.19712	0.251025	0.110574
GPRASP1	0.792139	0.264607	0.126056	0.132794	0.439993	0.270788	0.33773
GPRC5A	0.235545	0.127671	-0.434406	-0.181302	0.159246	-0.0530285	-0.0243792
GPRC5B	0.723086	-0.146203	-0.010161	-0.00262569	0.246236	0.0806262	0.148493
GPRC5C	-0.0874913	-0.0288288	-0.192656	-0.214786	0.0757593	-0.168587	-0.102765
GPRC5D	0.0161002	-0.145946	-0.0235482	0.101121	0.0634058	0.0883736	0.0165845
GPRIN1	-0.205302	-0.311969	0.0135815	-0.135034	-0.166412	-0.256418	-0.176926
GPRIN3	0.554555	0.26538	0.150671	0.0418223	0.237567	0.17945	0.238241
GPS1	-0.42664	-0.256113	-0.53159	-0.202348	-0.38648	-0.284697	-0.347978
GPS2	-0.0607457	-0.325354	-0.27666	-0.131017	-0.108937	-0.116713	-0.169904
GPSM1	-0.265891	-0.0540541	-0.456237	-0.102303	-0.0116026	-0.132176	-0.170377
GPSM3	0.414072	0.00746461	-0.0267606	-0.055453	0.239469	-0.0406594	0.0896888
GPT	-0.155516	-0.362677	0.175788	0.0376372	-0.0760008	0.153253	-0.0379192
GPT2	-0.123701	-0.167568	-0.379879	0.129727	-0.183071	0.0419311	-0.11376
GPX1	-0.216508	0.0774775	-0.732864	-0.181119	-0.0448253	-0.314878	-0.235453
GPX2	0.344867	0.0478764	-0.429242	-0.0914621	0.0315453	0.0199666	-0.0127415
GPX3	0.575151	0.152638	0.0534876	-0.0722406	0.331062	0.298807	0.223151
GPX4	-0.336803	0.258945	-0.389168	-0.199981	-0.200658	-0.185744	-0.175568
GPX5	0.124513	-0.371158	-0.143621	0.0276909	0.0138099	0.000885755	-0.0579798
GPX6	0.0902958	-0.0438103	-0.0305162	0.0319481	0.0248732	0.0932258	0.0276694
GPX8	0.568081	0.0100386	-0.0544266	-0.0665733	0.0458847	-0.108483	0.0657535
GRAMD1A	-0.392402	0.187902	-0.153655	-0.0427737	-0.18774	-0.0983091	-0.114496
GRAMD1C	0.0701037	0.43758	-0.105399	0.226178	0.165737	0.164181	0.15973
GRAMD4	0.178445	-0.240154	0.42609	0.00303254	-0.0207439	0.124603	0.0785453
GRAP	0.340181	0.222909	0.424346	-0.11196	0.25759	0.0491566	0.197037
GRAP2	0.507843	0.0316602	0.239906	-0.130195	0.291352	0.022134	0.16045
GRASP	0.449223	0.13565	0.353219	-0.0654004	0.425049	0.113821	0.23526
GRB14	-0.0978516	0.0689833	-0.0650235	0.122007	-0.112214	0.037241	-0.00780968
GRB7	-0.192426	0.11686	-0.181891	-0.0930462	-0.152107	0.00923837	-0.0822288
GREB1	0.0617821	0.132304	-0.0429242	0.237164	0.062703	0.0496345	0.0834439
GREB1L	0.324367	-0.261519	-0.111441	-0.0430364	-0.0617238	-0.074111	-0.0379106
GREM2	0.265114	0.366538	-0.0928391	-0.131693	0.236012	0.206229	0.14156
GRHL1	0.0893164	-0.00540541	-0.176626	0.00391344	-0.0732535	0.183451	0.00356594
GRHL3	0.18039	-0.105534	-0.209153	0.0973777	0.0414288	-0.0818655	-0.0128925
GRIA1	0.461328	0.222279	0.0939578	0.0140393	0.586407	0.0929063	0.245153
GRIA2	0.449441	0.153681	-0.0881915	0.0284822	0.0162777	0.161199	0.120148
GRIA3	0.542707	-0.104505	0.229116	-0.0699414	0.363497	-0.0680978	0.148796
GRIA4	0.321172	-0.155747	0.554795	0.0544864	-0.0208607	0.204511	0.159726
GRID2	0.000156795	0.129777	-0.222188	0.0921603	0.161732	-0.0104669	0.0251953
GRIK1	0.101038	-0.197683	-0.231941	-0.00620888	0.042742	-0.0564024	-0.0580759
GRIK3	0.510637	0.333076	0.657612	0.0551137	0.277867	0.178916	0.335537
GRIK5	0.622953	0.230116	-0.39116	0.0364403	0.100896	0.124279	0.120587
GRIN1	-0.237294	-0.48314	-0.284051	-0.100291	-0.211724	0.0273507	-0.214858
GRIN2A	0.527548	0.0849421	0.378907	0.0939379	0.348049	0.253334	0.28112
GRIN2B	0.128545	0.0454399	0.189454	-0.0613729	0.00600989	-0.0666623	0.0402357
GRIN2C	-0.116275	-0.129472	0.0511737	0.0142345	-0.0171461	0.13054	-0.0111576
GRIN3A	-0.184839	-0.084304	-0.0224681	0.0857291	0.12413	-0.000733075	-0.0137476
GRINA	-0.476021	-0.296782	-0.188833	-0.0967788	-0.195776	-0.0993702	-0.225594
GRIP1	0.262932	0.0393822	-0.292857	0.0270851	0.0464922	0.017849	0.0168139
GRIP2	0.431599	0.0036036	0.114185	-0.00446545	0.0608161	-0.115523	0.0817025
GRIPAP1	-0.287277	-0.15444	0.0203555	0.116459	-0.0384911	-0.165793	-0.0848644
GRK1	-0.000823802	-0.00813039	-0.0604858	0.154994	-0.0530112	0.192363	0.0374843
GRK4	-0.221956	0.0885457	0.0542254	0.0585909	-0.0505804	0.110767	0.00659881
GRK6	-0.365305	-0.196396	-0.181422	-0.0529961	0.0743259	-0.204091	-0.154314
GRK7	0.123255	-0.13557	0.0438688	0.0656828	-0.0260666	-0.012405	0.00979431
GRM1	0.226035	0.0888145	-0.163432	0.102294	0.160202	0.142734	0.0927746
GRM2	0.0940418	0.0280566	0.0982562	-0.0086493	0.151259	0.184107	0.0911787
GRM3	0.0729533	-0.391632	0.502676	0.0954981	0.311344	0.126087	0.119488
GRM4	-0.119872	-0.0991119	-0.343851	-0.0172451	0.0158219	-0.161177	-0.120906
GRM5	0.0490584	-0.171075	0.47941	0.0231056	-0.0238993	0.122324	0.0798205
GRM6	0.263721	-0.117912	0.18184	0.167126	0.224889	0.20759	0.154542
GRM7	0.119617	-0.354946	0.12384	0.202633	0.39644	0.192641	0.113371
GRM8	0.0754249	-0.177091	0.318746	0.0740669	-0.0719223	0.168798	0.0646703
GRN	-0.0241484	-0.167568	-0.299966	-0.0887769	0.166868	-0.284413	-0.116334
GRP	0.0907995	-0.0354725	-0.269825	-0.118992	0.197788	-0.0292856	-0.0274978
GRPEL1	-0.423706	-0.442728	-0.366566	-0.0750899	-0.248388	-0.25803	-0.302418
GRPEL2	-0.289663	-0.306821	0.116465	0.0700069	-0.0934003	0.0548592	-0.0747588
GRPR	-0.150098	0.343887	0.0820262	0.130642	0.152948	0.342336	0.15029
GRSF1	-0.350204	-0.285714	-0.319484	0.0724559	-0.203105	0.0530204	-0.172172
GRTP1	-0.239128	-0.141313	0.016499	0.00698331	-0.189353	0.0412021	-0.0841848
GRWD1	-0.250317	-0.257658	-0.3722	-0.185267	-0.092174	-0.228019	-0.230939
GRXCR2	0.119089	-0.314238	0.0271892	0.0224427	-0.021956	0.142155	-0.00421974
GSC	-0.401203	-0.0881653	0.170895	-0.149355	0.0282578	-0.102335	-0.0903176
GSDMA	0.0352456	-0.0182754	0.0928938	-0.0344193	0.115091	0.00990259	0.0334063
GSDMB	-0.186385	-0.299871	-0.0556338	0.0215957	0.00225606	-0.0407404	-0.0931298
GSDMC	0.228872	-0.0422136	-0.414058	-0.0361694	-0.244371	-0.165946	-0.112314
GSDMD	0.00973166	-0.152896	-0.182864	-0.155139	-0.179372	-0.223645	-0.147364
GSE1	-0.112401	-0.221622	-0.0626761	0.107825	-0.0736247	0.164505	-0.032999
GSG1	0.079932	-0.2675	-0.378321	0.0513595	0.094229	0.166265	-0.0423391
GSG1L	0.162554	0.121561	-0.357497	0.0302929	0.351728	-0.0136491	0.0491649
GSK3A	-0.364665	-0.390219	-0.297954	-0.130948	-0.163802	-0.139718	-0.247884
GSK3B	0.014956	0.166538	-0.0602951	0.144931	0.110052	0.0789251	0.0758511
GSKIP	0.00121569	-0.179665	-0.328236	-0.169355	-0.223333	-0.137247	-0.17277
GSN	0.653502	0.403346	0.502884	0.178688	0.388252	0.214451	0.390187
GSR	0.194351	-0.282625	-0.281154	0.0213929	-0.0500279	0.0624248	-0.0559397
GSS	-0.248414	-0.333591	-0.556204	-0.0629418	-0.289438	-0.125445	-0.269339
GSTA3	0.0404238	-0.22165	-0.292523	-0.00166532	0.347266	0.17016	0.00700198
GSTA5	0.110202	0.020511	0.0415359	0.00792418	0.0339077	0.00955508	0.0372726
GSTCD	0.0804913	-0.443758	0.194567	-0.116149	-0.199751	0.0727365	-0.0686437
GSTM2P1	0.275272	-0.0457101	-0.0938086	0.078379	0.0240071	-0.00449702	0.0389404
GSTM3	0.454808	0.0447876	-0.132327	0.0116827	0.136039	0.0910998	0.101015
GSTO1	-0.050205	0.0123552	-0.461704	-0.173342	-0.0463813	-0.238962	-0.159706
GSTP1	0.522552	0.011583	-0.257579	-0.150965	-0.197412	-0.214832	-0.0477756
GSTT1	-0.0480102	-0.13208	-0.0139515	-0.126039	0.0566192	0.174856	-0.0147676
GSTZ1	-0.333322	-0.205405	-0.407277	-0.0954591	-0.10076	-0.215099	-0.22622
GSX1	0.0417625	0.105763	-0.257855	-0.0296038	0.0591596	-0.0614791	-0.0237087
GSX2	0.0236757	-0.315452	-0.0501574	-0.0793992	-0.0193334	0.000395668	-0.0733785
GTF2A1	0.252134	0.20695	0.499363	0.192576	0.184841	0.188724	0.254098
GTF2A2	-0.348316	0.00875161	-0.447351	-0.17037	-0.203865	-0.031101	-0.198709
GTF2B	-0.0830685	0.0190476	-0.133535	0.074396	-0.0314271	0.0812418	-0.0122241
GTF2E1	-0.0895595	-0.0602317	-0.226794	0.0612696	-0.232591	-0.07609	-0.103999
GTF2E2	0.0518673	-0.100901	-0.30664	-0.119552	-0.167504	-0.19642	-0.139858
GTF2F1	-0.196553	-0.0288288	-0.0933266	-0.0756157	0.0750423	-0.195942	-0.0858706
GTF2F2	-0.076474	-0.179408	-0.296982	-0.0402417	-0.190663	-0.0684109	-0.14203
GTF2H1	0.0766019	-0.262033	0.0488263	0.0837109	0.0422857	0.000465766	-0.00169048
GTF2H2C	-0.0777205	-0.302703	-0.137659	0.0555504	-0.0311463	0.0309552	-0.0771205
GTF2H3	0.155578	-0.13668	-0.00593561	0.0920198	-0.0763906	0.107924	0.0227527
GTF2H4	-0.236019	-0.0355212	0.00177733	-0.101832	-0.308512	-0.126757	-0.134477
GTF2H5	-0.280609	-0.228057	-0.413313	-0.0871839	-0.0451377	-0.0367388	-0.18184
GTF2IRD1P1	-0.00762377	0.156242	-0.128627	0.076358	-0.0155804	-0.0633473	0.00290359
GTF2IRD2B	0.233212	0.0028314	0.165124	0.191321	0.245597	0.187072	0.17086
GTF2IRD2P1	0.174495	-0.115466	0.178638	0.150047	0.223094	0.187671	0.13308
GTF3A	-0.34031	0.0839125	-0.382663	-0.102469	-0.32667	-0.0729876	-0.190198
GTF3C1	-0.217117	0.0319176	0.00918846	0.0487936	0.0673604	-0.0346571	-0.0157523
GTF3C2	-0.193046	-0.0319176	-0.0123407	0.161349	-0.298332	-0.0258358	-0.0666873
GTF3C3	0.140377	-0.241441	0.0761905	0.208585	-0.192998	-0.0145522	-0.00397319
GTF3C4	0.214944	0.0962677	0.306908	0.0668669	0.0652231	0.109909	0.143353
GTF3C5	-0.399884	-0.343115	-0.303119	-0.154352	-0.243217	-0.155376	-0.26651
GTF3C6	-0.226223	-0.144144	-0.0541583	-0.109812	-0.221749	0.000157955	-0.125988
GTPBP10	-0.0806713	-0.462806	-0.0359155	0.119022	-0.282216	0.0942994	-0.108048
GTPBP2	0.0402543	-0.176834	-0.157881	0.0102396	-0.288624	-0.0230494	-0.0993156
GTPBP3	-0.473588	-0.0970399	-0.176559	0.117902	-0.25476	-0.04556	-0.154934
GTPBP4	-0.254123	0.0669241	-0.0445339	0.0824103	-0.329505	-0.10419	-0.0971694
GTSE1	-0.341059	-0.470785	-0.18662	-0.0433452	-0.338896	-0.0997185	-0.246737
GTSF1	0.17902	-0.194337	-0.0393928	0.104378	0.121415	-0.0427947	0.0213814
GUCA1A	0.0574567	-0.00617761	-0.0872309	-0.213215	-0.255521	-0.295096	-0.133297
GUCA1B	-0.182415	-0.269241	0.0972502	0.0817061	-0.0375012	0.125785	-0.0307359
GUCA1C	-0.00082207	-0.249953	-0.175378	0.0685801	-0.0283141	-0.110091	-0.0826631
GUCA2A	0.0100779	-0.0762396	-0.258517	-0.134973	0.217297	-0.0974818	-0.0566394
GUCA2B	-0.03983	-0.0264599	0.0708106	-0.131212	0.0994012	-0.113039	-0.0233881
GUCD1	-0.0172632	-0.539768	0.103722	-0.0186755	0.25658	0.0191045	-0.0327167
GUCY1A2	0.471867	0.266924	0.443092	-0.08078	0.498017	0.172402	0.295254
GUCY1B2	-0.0513387	-0.09666	0.210919	0.0134257	-0.128663	-0.0171009	-0.0115697
GUCY2C	0.172915	-0.030888	-0.290831	0.0729882	0.163788	0.173477	0.0435749
GUCY2F	0.00392726	-0.151472	0.0903694	0.0702404	0.147514	-0.0216373	0.0231569
GUCY2GP	0.0619437	0.00376195	-0.25769	0.0198158	0.00601748	-0.175951	-0.057017
GUF1	0.0209178	-0.345946	-0.104192	0.0736416	-0.115903	0.0479658	-0.0705859
GUK1	-0.27974	-0.03861	-0.293561	-0.197033	-0.202886	-0.220526	-0.205393
GULP1	0.119832	0.0607465	-0.190409	0.0369537	-0.0648788	0.18785	0.0250157
GUSB	-0.179602	-0.194337	-0.202482	0.0343392	-0.000562501	-0.0193961	-0.0936734
GUSBP1	-0.111437	-0.0772201	0.265325	0.0199421	-0.0816063	0.0691076	0.0140186
GUSBP4	-0.126665	-0.0998713	-0.0722334	0.0420666	-0.116116	0.211519	-0.0268835
GUSBP5	0.075438	0.0800515	-0.154091	-0.0118888	0.0904836	-0.0193395	0.0101089
GXYLT1	0.1409	-0.0548263	0.42381	0.213521	0.0876481	0.156582	0.161273
GYG1	0.24987	0.23964	-0.470355	-0.0684047	-0.076141	0.105186	-0.00336761
GYG2	0.14829	-0.251737	-0.28974	-0.167678	-0.0954413	0.225581	-0.0717877
GYPA	0.260587	-0.267093	0.468947	-0.0602454	0.161682	-0.0205091	0.0905614
GYPC	0.564049	0.346976	0.235614	-0.00647941	0.438173	0.0577267	0.272676
GYPE	0.490537	0.242728	0.352113	-0.0346216	0.567609	0.118109	0.289412
GYS1	-0.189436	-0.379408	0.114889	-0.0690579	0.0120669	-0.150985	-0.110322
GYS2	0.193568	0.120245	-0.0492958	0.101754	0.0641008	0.121801	0.0920288
GZF1	0.267851	-0.0455598	-0.101006	0.165367	-0.0428981	0.261441	0.0841992
GZMA	0.333534	-0.0774775	0.19497	-0.139998	0.00944853	-0.0593224	0.0435257
GZMB	0.188015	0.0247104	0.118478	-0.172839	-0.142531	-0.165339	-0.0249176
GZMH	0.295624	0.0406692	0.218127	-0.153547	0.0367521	-0.117653	0.0533289
GZMK	0.391818	-0.021879	0.265392	-0.168308	0.202085	0.145404	0.135752
GZMM	0.236919	-0.120978	0.130751	-0.177138	0.118599	-0.00854985	0.0299339
H1F0	-0.347273	0.0733591	-0.0494299	-0.0365481	-0.285684	-0.0756931	-0.120212
H1FNT	0.169426	-0.0115399	0.144466	0.181738	0.159252	0.00915734	0.10875
H1FOO	-0.0418284	-0.214845	-0.125121	0.0101412	-0.0041453	0.0728011	-0.0504996
H1FX	-0.324353	0.358044	-0.307243	-0.183032	-0.165739	-0.176728	-0.133175
H1FX-AS1	-0.332545	0.143629	0.0612005	-0.0493145	0.00106977	0.0436403	-0.0220533
H2AFJ	-0.307392	0.195109	-0.448927	-0.22981	-0.11362	-0.123469	-0.171351
H2AFV	0.0717856	-0.0759331	0.15446	-0.0477082	-0.0978821	-0.0272696	-0.00375789
H2AFY	-0.392965	-0.367568	-0.405634	-0.144075	-0.0965879	-0.113894	-0.253454
H2AFY2	-0.14379	0.001287	-0.546814	-0.118222	0.211846	-0.159725	-0.125903
H2AFZ	-0.196811	-0.432432	-0.54383	-0.220306	-0.447062	-0.363504	-0.367324
H2BFM	0.0961843	-0.226856	-0.060484	0.0567309	0.00684877	-0.0838102	-0.035231
H2BFWT	0.0341502	-0.38374	-0.0327346	0.0436741	-0.0754623	-0.14053	-0.0924403
H3F3C	0.135603	-0.114028	0.278706	-0.0298306	0.037771	-0.0567789	0.0419069
HAAO	0.59604	-0.223681	0.305734	-0.125065	0.371133	-0.07076	0.142234
HABP2	0.0255769	-0.273874	0.0442321	-0.0733562	0.205865	0.104416	0.00547663
HABP4	0.242394	0.127928	0.3334	-0.0536066	0.0702752	0.123841	0.140705
HACD1	0.472947	0.18121	-0.437827	-0.109929	0.0506765	0.183718	0.0567993
HACD2	0.121087	0.197426	0.0349765	-0.0106757	0.0787969	0.120131	0.0902903
HACD3	-0.0289616	0.0864865	-0.124044	-0.112116	-0.072559	0.171252	-0.0133237
HACD4	0.819033	0.134363	-0.150134	-0.0128464	0.271598	0.0503716	0.185397
HACE1	0.28887	0.138996	0.435044	0.066859	0.206045	0.348162	0.247329
HACL1	-0.283507	-0.0229086	-0.411133	-0.0808816	0.0962606	-0.0259169	-0.121348
HADH	-0.115714	-0.444015	-0.316231	-0.114869	0.048067	0.117491	-0.137545
HADHA	-0.0940063	-0.113514	-0.024782	0.0759276	-0.00168637	0.0222312	-0.0226382
HADHB	-0.194561	-0.121493	-0.183669	0.063902	-0.0705585	0.0988923	-0.0679145
HAGH	-0.47297	0.0888031	-0.36774	-0.234857	-0.0428749	-0.261368	-0.215168
HAGHL	-0.384461	-0.164221	-0.537928	0.0289539	-0.105952	-0.178656	-0.223711
HAL	-0.0375723	0.0236808	0.210968	0.0902958	-0.14329	-0.0831568	0.0101541
HAMP	0.174659	0.0671815	-0.190944	-0.0746048	-0.0166546	-0.0318267	-0.0120316
HAND1	0.0532852	-0.017333	0.0210073	-0.0494676	0.267227	-0.142437	0.022047
HAND2	0.343105	0.262806	0.126291	-0.173738	0.231206	0.0380025	0.137945
HAND2-AS1	0.326797	0.292921	0.101951	-0.0695054	0.221966	0.211722	0.180975
HAO1	-0.0509845	-0.230445	0.0506743	0.0333332	-0.0938271	0.084943	-0.0343844
HAO2	-0.00639873	0.108568	0.503848	0.11484	0.108229	0.257686	0.181129
HAP1	0.253176	-0.0540541	-0.305853	-0.139011	-0.0480923	0.094267	-0.0332612
HAPLN1	0.299117	-0.378121	0.347686	-0.0772507	-0.0783725	-0.0478362	0.0108704
HAPLN2	0.434222	-0.277291	0.0643582	0.0347023	0.0333777	-0.0852048	0.0340273
HAPLN4	0.444195	-0.020592	0.268185	0.0120709	0.206553	0.0400923	0.158417
HAR1A	0.352525	0.0646116	-0.0665661	-0.1673	0.112546	-0.0859336	0.0349806
HAR1B	0.292619	-0.0401544	-0.0643063	-0.224645	0.0217232	-0.0373741	-0.00868961
HARBI1	-0.109078	-0.0030888	-0.471429	-0.0507868	-0.187041	0.075523	-0.124317
HARS	-0.237204	-0.290347	0.00999329	-0.0662813	-0.0916491	-0.242753	-0.15304
HAS1	0.14066	0.132561	-0.0313327	-0.13363	0.108868	-0.0188426	0.0330472
HAS2	0.602806	0.0380952	0.0543948	-0.10587	0.364806	0.153739	0.184662
HAS2-AS1	0.449425	0.176834	-0.0409614	-0.0703909	0.247326	0.0944066	0.142773
HAS3	0.446684	-0.0833977	0.326761	-0.0433129	0.273645	0.0706547	0.165172
HAT1	-0.228518	-0.316602	0.139001	0.0491843	-0.199664	-0.0317086	-0.0980513
HAUS1	0.00725351	-0.197941	-0.0657612	-0.11843	-0.171209	-0.0962759	-0.107061
HAUS2	0.315523	-0.0885457	0.0260563	-0.0116035	0.0270414	-0.0344221	0.0390082
HAUS3	-0.139774	-0.3861	0.0932596	0.175425	-0.127854	0.230449	-0.0257658
HAUS4	0.139444	0.205663	0.0028169	-0.0429856	-0.136479	-0.00314696	0.027552
HAUS5	-0.21666	-0.235779	-0.160966	0.0307339	-0.12998	-0.111594	-0.137374
HAUS6	0.0275582	-0.56036	0.209222	0.116845	-0.210604	0.145064	-0.0453792
HAUS7	-0.182356	-0.343629	-0.0831321	-0.197962	-0.232756	-0.330973	-0.228468
HAUS8	-0.188532	-0.401544	-0.119484	-0.0358468	-0.259471	-0.305004	-0.218314
HAVCR1	-0.0375586	-0.342107	0.329007	0.0740095	0.0337299	-0.0638228	-0.0011236
HAVCR1P1	-0.212614	-0.0615226	0.0923877	0.061211	-0.0505966	0.217254	0.0076865
HAVCR2	0.358892	0.0272844	0.228437	-0.0336338	0.165138	-0.104579	0.106923
HAX1	-0.323525	-0.205663	-0.4055	-0.279331	-0.409734	-0.260801	-0.314092
HBA1	0.14446	-0.0545689	-0.0187458	0.0176184	0.312951	0.0800273	0.0802904
HBA2	0.142913	-0.0651223	0.190409	0.030872	0.327867	0.114777	0.123619
HBB	0.217579	0.134106	0.161838	0.00481051	0.303632	0.230951	0.175486
HBBP1	-0.0549697	-0.206084	-0.0812318	0.0122813	-0.126202	0.00910377	-0.074517
HBD	0.0885818	0.0862291	0.00229796	-0.00416449	0.0502494	0.011289	0.0390805
HBE1	0.105779	-0.0583541	-0.0695761	0.0546147	0.0964332	-0.182431	-0.00892235
HBEGF	0.344243	0.0944659	0.474614	-0.0406847	0.363257	0.0238918	0.209965
HBM	0.0235282	-0.0125548	0.0917456	0.0616101	0.138264	-0.0903567	0.0353728
HBP1	0.195117	0.379923	0.0823944	0.15161	0.104813	0.265701	0.196593
HBQ1	-0.199649	-0.0802554	0.146156	-0.0964018	-0.121102	-0.10162	-0.0754787
HBS1L	0.174278	-0.0841699	0.0798122	-0.0208798	-0.043838	0.0349487	0.0233586
HBZ	-0.00076807	-0.0162648	-0.107729	-0.0282749	0.171427	0.0515581	0.0116579
HCAR2	0.296232	-0.0815959	-0.34715	-0.0585982	-0.00634858	-0.148272	-0.057622
HCCAT5	0.0567858	0.105766	0.110251	0.128286	0.0606703	-0.0150295	0.0744549
HCFC1R1	-0.0504024	0.451223	-0.147988	-0.320578	-0.0396589	-0.184002	-0.0485677
HCFC2	0.517633	0.317117	0.160295	0.0713821	0.144519	0.19932	0.235044
HCG11	0.679101	0.175804	0.314453	0.165298	0.203777	0.264154	0.300431
HCG18	-0.00787612	0.048906	0.0968478	0.116156	-0.121341	0.147251	0.0466573
HCG22	0.251665	-0.00245115	0.0908721	-0.103221	0.0600256	0.20069	0.0829301
HCG26	0.197896	-0.030888	-0.00268276	0.0531081	0.204727	-0.0812499	0.0568184
HCG4	0.429093	0.11558	0.148491	-0.0362314	0.154879	-0.0862234	0.120931
HCG4B	-0.0372678	-0.0797941	0.00758008	0.0883761	0.0755538	0.194765	0.0415355
HCG9	-0.00679138	0.174003	0.3165	0.0643998	0.0423182	0.27248	0.143818
HCK	0.452919	-0.00823681	-0.0755198	-0.0762042	0.244494	-0.262477	0.0458292
HCLS1	0.445743	0.0815959	0.132193	-0.0343231	0.239577	-0.10342	0.126894
HCN1	0.119524	-0.0869399	0.142756	-0.041975	0.17825	0.267781	0.096566
HCN2	-0.217951	0.0329472	-0.527398	-0.178769	-0.0707393	-0.216541	-0.196408
HCN3	-0.184306	-0.40103	0.119282	0.0201773	-0.263698	-0.0205059	-0.12168
HCN4	0.310022	-0.199537	-0.338782	-0.0958458	0.323065	-0.156277	-0.0262257
HCRT	-0.0639432	-0.244403	-0.131938	-0.0118273	-0.0248696	-0.0620095	-0.0898318
HCRTR1	0.20934	-0.164994	0.0523944	-0.0512837	0.18354	0.0900297	0.0531711
HCRTR2	0.103392	-0.0624584	-0.208657	-0.0918292	0.17084	-0.0712095	-0.0266537
HCST	0.285706	0.149035	-0.0779678	-0.107609	0.153214	-0.0938744	0.0514173
HDAC1	-0.288894	-0.263063	0.280751	0.0383493	-0.0389097	0.0847654	-0.0311668
HDAC10	-0.292064	-0.240154	0.07334	-0.115792	0.0706023	-0.17079	-0.112476
HDAC11	-0.145825	0.158559	-0.293628	0.033404	0.0689056	0.0840202	-0.0157609
HDAC2	-0.133176	-0.27722	0.216868	-0.0831075	-0.18968	0.0551022	-0.0685357
HDAC3	-0.364754	-0.207207	0.0371227	-0.0225798	0.00959151	-0.156194	-0.117337
HDAC6	-0.199607	-0.173488	0.127465	0.112816	0.0827499	0.0724692	0.00373429
HDAC9	0.403115	-0.0743887	0.219752	0.206018	0.228315	0.0515461	0.172393
HDC	0.458062	0.00617761	0.281927	-0.0438004	0.420559	0.193426	0.219392
HDDC2	-0.144047	-0.200515	-0.371865	-0.100999	-0.0377205	0.00978109	-0.140894
HDDC3	-0.3741	0.122523	-0.474346	-0.127189	-0.116204	-0.0346085	-0.167321
HDGF	-0.370658	-0.236293	0.064051	-0.0950842	-0.403488	-0.212086	-0.208926
HDGFL1	0.055637	0.252205	0.0791848	0.0452246	0.00940112	0.0311281	0.0787968
HDHD2	-0.188143	-0.619562	0.167941	0.029345	0.16316	0.166092	-0.0468613
HDHD3	-0.280996	-0.197941	-0.0688464	-0.171668	-0.221932	-0.0836314	-0.170836
HDX	0.263661	0.276963	0.430248	0.0647692	0.0827672	0.0542111	0.195437
HEATR3	-0.128309	-0.393565	-0.0533535	-0.0936509	-0.198211	-0.0575079	-0.154099
HEATR4	0.148808	-0.0975547	0.165595	0.161105	-0.0612293	0.148048	0.077462
HEATR5A	0.156059	0.217761	0.201744	0.246161	0.0304589	0.211494	0.177279
HEATR5B	0.070234	0.116345	0.555835	0.222317	0.247126	0.328543	0.256733
HEATR6	0.042559	0.0548263	-0.157814	0.00860948	-0.0311315	0.15135	0.0113999
HEATR9	0.0297425	-0.294284	0.0285866	0.0368524	0.029786	0.0733473	-0.0159949
HEBP1	-0.111165	0.0332046	-0.486016	-0.120257	0.0714269	-0.0989409	-0.118625
HEBP2	-0.463151	0.212098	-0.382327	-0.121109	-0.203119	-0.0563496	-0.168993
HECA	0.313597	0.271815	0.308048	0.181011	0.476045	0.228084	0.296433
HECTD1	0.25058	0.184813	0.267371	0.252218	0.133691	0.311549	0.23337
HECTD2	0.666563	0.171943	0.440912	0.089645	0.137795	0.395849	0.317118
HECTD2-AS1	-0.085165	-0.110117	-0.451251	-0.173532	0.0591347	0.0889704	-0.111993
HECTD3	-0.0645103	-0.192793	0.0234406	0.0931408	0.0175933	-0.0817521	-0.0341468
HECTD4	-0.0286921	0.18018	0.139437	0.215447	0.045486	0.269136	0.136832
HECW2	0.370444	0.138739	0.632596	0.0565873	0.201439	0.183354	0.26386
HEG1	0.662836	0.230373	0.525285	-0.0344682	0.490367	0.245094	0.353248
HELB	0.286889	0.0867439	0.398659	0.176211	0.0381872	0.217164	0.200642
HELQ	0.382802	-0.122008	0.159457	0.0539247	0.259837	0.184942	0.153159
HELT	-0.132329	-0.081413	-0.114228	-0.0199261	0.168472	-0.0982258	-0.046275
HELZ	0.377736	-0.1861	0.339437	0.0960929	0.154104	0.316385	0.182942
HEMGN	0.143422	0.0695922	0.241851	0.101831	0.361914	0.0947711	0.168897
HENMT1	-0.321757	0.165766	0.121093	0.0706754	0.0169933	0.0300075	0.0137963
HEPACAM	0.315459	-0.108697	-0.0294193	-0.0197555	0.248504	0.150801	0.0928154
HEPACAM2	0.0216551	0.311197	-0.233275	-0.0276033	0.0784724	0.0448954	0.0325568
HEPH	0.82234	0.0326898	0.493327	-0.100326	0.400275	0.0785849	0.287815
HEPHL1	-0.0752485	-0.00875217	-0.000587268	-0.00494636	-0.0719979	-0.121733	-0.047211
HEPN1	0.292484	-0.0583556	-0.111645	0.0667871	0.168496	0.241898	0.0999441
HERC1	0.363115	0.0262548	0.315594	0.197991	0.472104	0.254936	0.271666
HERC5	0.0925887	-0.0697555	0.198592	0.102011	0.223119	0.0113039	0.0929765
HERPUD1	0.192539	-0.0864865	-0.261771	-0.159697	0.162963	0.110071	-0.00706346
HERPUD2	0.345602	0.512741	0.423843	0.119181	-0.041582	0.103469	0.243876
HES1	-0.0669515	-0.15444	0.356304	-0.187071	-0.0868247	-0.179069	-0.0530086
HES2	0.058908	-0.0365532	0.199631	0.0307634	0.194695	-0.143249	0.0506991
HES4	-0.459895	0.0936937	0.2555	-0.15505	-0.2716	-0.348438	-0.147632
HES5	0.0301666	0.112255	0.304704	-0.00329443	0.0338045	-0.141295	0.0560569
HES6	-0.404529	-0.287516	-0.572602	-0.117217	-0.297399	-0.0290274	-0.284715
HES7	-0.0643353	-0.301045	-0.174463	-0.0818462	-0.157372	-0.207601	-0.164444
HESX1	-0.329626	0.247104	-0.207243	0.119684	0.026076	0.141735	-0.000378381
HEXA	-0.00800807	-0.0370656	-0.438632	-0.0349406	0.123726	0.137976	-0.042824
HEXA-AS1	0.0395803	0.0993565	-0.308149	0.100828	0.312576	0.0385452	0.0471229
HEXB	0.0204371	-0.002574	-0.0704225	-0.146887	0.170757	0.0348758	0.00103095
HEXIM1	-0.137313	0.0864865	0.226995	-0.0577676	0.0162757	-0.119613	0.00251069
HFM1	0.265555	0.306306	0.0695829	0.258142	0.276831	0.351566	0.254664
HGC6.3	-0.0268884	-0.157016	0.147336	-0.000715369	0.10964	-0.0134173	0.00982325
HGD	-0.0704603	0.104505	-0.351543	-0.112833	-0.105362	0.109459	-0.071039
HGFAC	-0.189962	0.020925	-0.193245	0.191471	-0.178416	0.0558751	-0.0488919
HGS	-0.351938	-0.226255	-0.329611	-0.11442	-0.312492	-0.287896	-0.270435
HHAT	0.260096	0.134878	0.0332327	-0.0410928	0.251474	0.352601	0.165198
HHATL	0.297554	0.0799263	-0.430019	0.093079	0.244712	0.193157	0.079735
HHEX	0.430705	0.118662	0.326224	-0.0983385	0.352022	0.156582	0.214309
HHIP	0.6198	0.0100386	0.239272	-0.203531	0.436873	0.20872	0.218529
HHIPL1	0.424334	0.0306306	0.374514	-0.0749451	0.169197	-0.146174	0.129593
HHIPL2	0.247982	-0.221879	-0.141605	-0.142414	-0.296902	-0.00164037	-0.0927431
HHLA1	0.0139282	-0.271424	-0.0679326	0.00116427	0.0255473	-0.180745	-0.0799104
HHLA2	-0.0355562	-0.210039	0.23662	0.0255067	0.33104	0.00273864	0.0583851
HHLA3	-0.168306	0.115315	-0.0643198	0.0536157	0.052712	0.0360827	0.00418331
HIBADH	0.0873198	-0.02574	-0.221697	0.190071	-0.11441	0.122505	0.00634158
HIBCH	-0.144911	0.046332	0.142421	0.0698323	0.0285498	0.101695	0.0406531
HIC1	0.563082	0.238867	0.286821	-0.168958	0.284788	0.0483546	0.208826
HIC2	0.0146044	-0.359588	0.479913	0.0911239	0.114253	0.122075	0.0770636
HID1	-0.477714	-0.184556	0.282227	-0.165331	-0.125855	0.167129	-0.0840167
HIF3A	0.670365	-0.21287	0.446647	0.118532	0.230753	0.0493916	0.217136
HIGD1A	0.161417	0.0512227	-0.489638	-0.104496	-0.0531635	0.0677953	-0.0611438
HIGD1B	0.245849	0.203861	0.150335	-0.0729052	0.422031	0.115069	0.177373
HIGD1C	0.00753583	-0.11855	0.0795686	-0.0512197	0.018239	0.0235302	-0.00681602
HIGD2A	-0.280429	0.13668	-0.622669	-0.0867352	-0.119932	-0.172799	-0.190981
HIGD2B	-0.173284	0.0994972	-0.00223908	0.0518173	0.0678366	-0.0470154	-0.000564628
HILS1	0.243097	0.0895604	0.219113	-0.0550125	0.112589	0.135681	0.124171
HINFP	-0.267595	-0.003861	-0.143897	0.0587588	-0.292604	0.0305178	-0.103113
HINT1	-0.429077	-0.198198	-0.231355	-0.0941627	-0.118745	-0.102173	-0.195618
HINT2	-0.36093	-0.0543115	-0.356237	-0.177818	-0.203882	-0.0959033	-0.20818
HINT3	0.19004	-0.0337194	0.0793092	-0.0215973	0.189615	0.283409	0.114509
HIP1	0.30955	0.159846	0.592991	0.238061	0.272934	0.156275	0.288276
HIP1R	-0.0869631	-0.317632	-0.107009	-0.0202324	-0.139658	0.0766894	-0.0991341
HIPK1	0.356627	-0.0427284	0.425721	0.256138	0.427594	0.257091	0.280074
HIPK2	0.00172127	-0.306306	0.563414	0.205038	0.0315686	0.29061	0.131008
HIPK3	0.451724	0.384813	0.32059	0.218326	0.379934	0.23957	0.332493
HIPK4	0.09313	0.0888088	0.0689805	0.0527618	-0.0170617	0.0170401	0.0506099
HIRA	-0.148664	-0.347748	0.162542	0.118184	0.0869463	0.0468561	-0.0136472
HIRIP3	-0.074349	-0.115573	0.0924212	-0.0828437	-0.0388794	-0.0585448	-0.0462947
HIST1H1A	-0.0059418	0.203447	-0.0517524	-0.0770004	-0.137225	0.0122985	-0.00936233
HIST1H1B	-0.140208	-0.30587	-0.225856	-0.209907	-0.19635	-0.221001	-0.216532
HIST1H1C	-0.286664	0.117889	0.152012	-0.121282	-0.0986265	-0.189324	-0.0709992
HIST1H1D	0.0309726	-0.278396	0.0866245	-0.157221	-0.121286	-0.0914425	-0.0884581
HIST1H1E	-0.0768687	-0.288546	-0.0405131	-0.126388	-0.201365	-0.155627	-0.148218
HIST1H1T	-0.0692837	-0.0788313	0.386996	0.0146391	-0.0414221	0.00316479	0.0358771
HIST1H2AB	-0.199389	-0.356573	-0.038266	-0.124143	-0.121345	-0.13341	-0.162188
HIST1H2AC	-0.142936	0.0602317	0.355064	0.00492747	-0.0716716	-0.0296106	0.0293342
HIST1H2AD	-0.0450277	0.000514801	0.0413349	-0.161636	-0.133942	-0.2234	-0.0870259
HIST1H2AE	-0.230664	0.212355	0.0792086	-0.0919418	-0.176959	-0.15817	-0.0610284
HIST1H2AG	-0.0961688	-0.000772201	0.108551	-0.0755026	-0.134189	-0.203525	-0.0669346
HIST1H2AH	-0.134679	-0.105412	-0.0654337	-0.148322	-0.155392	-0.00348164	-0.10212
HIST1H2AJ	-0.140059	-0.306632	0.0587042	-0.149927	-0.184515	-0.134407	-0.142806
HIST1H2AK	-0.174104	-0.227027	0.0222036	0.0488645	-0.152212	-0.156241	-0.106419
HIST1H2AL	-0.165061	-0.39897	-0.181695	-0.189211	-0.184494	-0.282041	-0.233579
HIST1H2AM	-0.351575	-0.0337194	0.0287065	-0.137095	-0.260569	-0.100399	-0.142442
HIST1H2BA	-0.00858058	-0.220151	0.329832	-0.0847773	-0.0850474	-0.081515	-0.0250399
HIST1H2BB	-0.129683	-0.424524	0.1291	-0.0936946	-0.0934302	-0.183586	-0.132636
HIST1H2BC	-0.0775297	0.0221364	0.410765	-0.0731875	-0.0847483	-0.128871	0.0114274
HIST1H2BD	-0.144253	0.0419562	0.250637	-0.0787097	-0.18507	-0.163638	-0.0465128
HIST1H2BE	-0.163036	-0.0586873	0.0148223	-0.046071	-0.138303	-0.192556	-0.0973051
HIST1H2BF	-0.0110533	-0.0303732	0.0904544	-0.0562985	-0.160263	-0.0415278	-0.0348436
HIST1H2BG	-0.205473	0.0924067	0.0759918	-0.0620585	-0.185473	-0.077143	-0.0602915
HIST1H2BH	0.00818448	-0.0980695	-0.000201579	-0.157053	-0.195275	-0.0566088	-0.0831706
HIST1H2BI	-0.0267048	0.118582	-0.111842	-0.101344	-0.112009	-0.110411	-0.0572879
HIST1H2BJ	-0.198191	-0.14157	0.0990946	0.0407954	-0.122905	-0.129552	-0.075388
HIST1H2BK	-0.314499	-0.0473616	0.041281	-0.0526299	-0.14669	-0.199166	-0.119844
HIST1H2BL	-0.191641	0.0280566	0.269164	-0.136886	-0.223978	-0.123696	-0.0631633
HIST1H2BM	-0.039115	-0.239103	0.170978	-0.071015	-0.112919	-0.0648231	-0.0593327
HIST1H2BO	-0.244075	-0.203359	0.244662	-0.0849894	-0.283306	-0.128864	-0.116655
HIST1H3A	-0.104532	0.00386225	0.0656585	-0.0454142	-0.148869	-0.115407	-0.0574504
HIST1H3B	-0.201957	-0.103502	-0.170934	-0.163741	-0.255814	-0.251902	-0.191308
HIST1H3C	-0.200945	-0.320657	-0.0550155	-0.103289	-0.173369	-0.00665004	-0.143321
HIST1H3D	-0.189334	-0.0267696	-0.0363179	-0.135717	-0.179801	-0.284778	-0.14212
HIST1H3E	-0.150348	0.161647	0.130416	0.00939914	-0.0479826	0.0344383	0.0229283
HIST1H3F	-0.123856	0.19052	-0.0579398	-0.242952	-0.167617	-0.216507	-0.103058
HIST1H3G	0.0115184	0.178364	-0.0989275	-0.0907184	-0.162498	-0.196727	-0.0598314
HIST1H3H	-0.186643	0.0682111	0.178203	-0.063656	-0.174112	-0.201053	-0.0631752
HIST1H3I	-0.0786072	-0.314908	-0.253716	-0.146504	-0.154612	-0.302913	-0.208543
HIST1H3J	-0.223357	-0.272072	-0.237725	-0.138949	-0.188636	-0.0837609	-0.19075
HIST1H4A	-0.153362	-0.249586	-0.061325	0.0438839	-0.133657	-0.19451	-0.124759
HIST1H4B	-0.166891	-0.402853	-0.108929	-0.107689	-0.137388	-0.155535	-0.179881
HIST1H4C	-0.161949	-0.378121	-0.0929256	-0.0876173	-0.110284	-0.0733657	-0.15071
HIST1H4D	-0.166928	-0.197614	0.0116024	-0.152557	-0.18813	-0.213356	-0.151164
HIST1H4E	-0.160622	-0.0102967	-0.0861531	-0.0627849	-0.148052	-0.0879731	-0.0926471
HIST1H4F	-0.0307447	-0.149401	-0.0798525	-0.0720903	-0.0497188	-0.132014	-0.0856369
HIST1H4H	-0.232606	0.138481	0.279376	-0.0709952	-0.0961214	-0.0940807	-0.0126577
HIST1H4I	-0.174771	-0.115065	-0.135143	0.0732388	-0.168846	-0.226704	-0.124549
HIST1H4J	-0.289318	0.0702703	-0.281221	-0.226875	-0.230413	0.00565805	-0.15865
HIST1H4K	-0.0371675	-0.00566281	0.0871834	-0.0512949	-0.0548597	-0.0024635	-0.0107108
HIST1H4L	-0.00506844	-0.247511	-0.112454	-0.0931742	-0.134943	-0.140829	-0.12233
HIST2H2AB	-0.249876	-0.384711	-0.212609	-0.185632	-0.288447	-0.122774	-0.240675
HIST2H2BA	0.0229824	0.139289	-0.00446009	0.0435351	-0.0213078	0.066799	0.0411397
HIST2H3D	-0.140749	-0.273679	0.00128164	-0.0702984	-0.159703	-0.301014	-0.15736
HIST3H2A	-0.423523	0.249163	-0.350805	-0.172771	-0.160795	-0.0757822	-0.155752
HIST3H2BB	-0.237632	-0.0548263	-0.214477	-0.0563359	0.0182314	-0.0522811	-0.0995535
HIST3H3	-0.0102445	-0.137683	0.0413505	0.112681	-0.0322572	0.0714528	0.00754993
HIST4H4	-0.053095	0.0808237	0.316901	-0.0488039	0.0954233	0.155878	0.0911879
HIVEP2	0.455574	0.262806	0.415359	0.0770557	0.255898	0.186262	0.275492
HJURP	-0.335621	-0.490605	-0.0815225	0.0161942	-0.385456	-0.331306	-0.268053
HK1	0.339788	0.149035	-0.0583836	-0.0358646	0.10939	-0.106814	0.0661916
HK2	-0.0595178	-0.344659	0.212944	0.134884	0.0367362	-0.185646	-0.0342098
HK3	0.15027	-0.0576577	-0.0255198	-0.02648	0.0940175	-0.300654	-0.0276707
HKDC1	0.20738	-0.3861	-0.223508	0.0532093	0.128268	-0.0538053	-0.0457593
HLA-C	0.058864	0.00849421	-0.0940979	-0.0543253	0.144864	-0.186861	-0.0205103
HLA-DMA	0.288605	0.0280566	0.096613	-0.0980338	0.293655	-0.12346	0.0809059
HLA-DMB	0.0642024	0.0259974	-0.0391683	-0.0152967	0.271715	-0.00165651	0.0509656
HLA-DOA	0.584677	-0.0136422	0.204728	-0.0670573	0.432396	0.0539843	0.199181
HLA-DQA2	0.275071	0.189704	0.190275	-0.0358256	0.202266	0.0409591	0.143742
HLA-DRA	0.431981	0.0818533	0.0735412	-0.104096	0.307431	-0.0792815	0.118572
HLA-DRB5	0.281511	0.0383526	0.0240107	-0.0968518	0.256867	-0.0766084	0.0712135
HLA-DRB6	0.272296	0.243501	0.141717	-0.0171531	0.220467	-0.0776657	0.130527
HLA-E	0.479945	0.184813	0.241583	-0.0163401	0.328868	-0.0522185	0.194442
HLA-F	0.271362	0.0391248	0.0468813	-0.0597658	0.147172	-0.191576	0.0421998
HLA-F-AS1	0.524938	-0.00566281	0.105835	-0.0728876	0.162757	0.0903951	0.134229
HLA-G	0.207098	-0.00514801	-0.000637156	-0.034377	0.0884288	-0.225645	0.00495322
HLCS	-0.214517	0.0458172	0.0204561	0.11773	0.121477	-0.00782894	0.0138556
HLF	0.762182	0.346203	0.326895	0.175087	0.371516	0.30255	0.380739
HLTF	-0.09973	-0.0344916	-0.0754527	0.0956209	-0.20216	0.142885	-0.028888
HLX	0.0286569	0.196023	0.366901	-0.168077	0.387064	-0.144392	0.111029
HM13	-0.282177	-0.0767053	-0.465493	-0.181749	-0.272009	-0.237998	-0.252689
HMBOX1	0.248154	0.0316602	0.35057	0.047228	0.138096	0.135165	0.158479
HMBS	-0.484351	-0.176834	-0.661838	-0.0801641	-0.463906	-0.208068	-0.34586
HMCES	-0.118048	-0.159331	-0.244131	-0.165254	-0.178584	-0.208359	-0.178951
HMG20B	-0.373996	0.0574003	-0.423541	-0.0911189	-0.226426	-0.142699	-0.200063
HMGA1	-0.136461	-0.143629	-0.612944	-0.0108561	-0.343574	-0.13229	-0.229959
HMGB1	-0.00964752	-0.0813385	0.187022	-0.0374215	0.0130347	0.0256657	0.0162192
HMGB2	-0.00890482	-0.290862	-0.269182	-0.00958702	-0.298432	-0.173034	-0.175
HMGB3	-0.404773	-0.317632	-0.596982	-0.0916996	-0.35579	-0.189551	-0.326071
HMGB3P1	-0.0482161	-0.0108306	0.243042	0.177048	-0.178332	0.0282485	0.0351599
HMGB4	0.0541111	-0.234984	-0.0401125	-0.0267047	-0.020378	-0.0276444	-0.0492854
HMGCL	-0.257064	-0.246348	-0.175285	0.0764469	-0.00135532	0.0581884	-0.0909029
HMGCLL1	0.65887	0.405151	0.256838	0.0383162	0.473499	0.083992	0.319444
HMGCR	-0.059403	-0.243243	0.0615359	-0.00396653	0.09206	0.071246	-0.0136285
HMGCS1	0.00895019	-0.326641	0.14393	-0.0172957	0.0379182	-0.0979041	-0.0418403
HMGCS2	0.192638	-0.0496782	0.0341728	-0.0720942	0.202764	0.0997124	0.067919
HMGN1	-0.227552	-0.555727	-0.176995	0.0106856	-0.20822	-0.094024	-0.208639
HMGN2P46	-0.0185989	-0.0105534	0.207311	-0.0623695	-0.155563	-0.11421	-0.025664
HMGN3	-0.0847756	0.0553411	0.0140845	0.0539525	0.0961979	-0.14653	-0.00195496
HMGN4	0.415267	0.0628057	0.0119383	0.0164438	-0.0476544	-0.106207	0.0587656
HMGN5	0.159816	-0.101416	-0.0131791	0.0242686	0.13027	0.0893097	0.0481782
HMGXB3	-0.314427	-0.643243	0.0126761	0.10429	-0.0383988	0.10973	-0.128229
HMGXB4	-0.0582977	-0.36139	0.28605	-0.025281	-0.147564	0.182511	-0.0206619
HMHB1	-0.00181432	-0.076059	0.212802	-0.0513035	-0.0299234	0.109637	0.0272232
HMMR	-0.254414	-0.494466	-0.164923	0.00775098	-0.339375	-0.175448	-0.236813
HMOX1	0.186272	-0.120978	0.153521	0.00149346	0.0669116	-0.0384723	0.041458
HMOX2	-0.468089	-0.268726	-0.600905	-0.189636	0.0166229	-0.218906	-0.288273
HMSD	0.17178	0.0879588	-0.222962	-0.0551446	0.161298	0.0119066	0.0258062
HMX1	-0.0678484	-0.0622084	0.187052	-0.00798004	0.125442	0.0191651	0.0322703
HMX2	0.202707	-0.120868	-0.130198	-0.133025	-0.0948477	-0.0513893	-0.0546036
HMX3	0.215707	-0.158472	0.0901904	-0.0993309	0.143178	0.0738876	0.0441934
HNF1A-AS1	-0.00131532	-0.187902	0.30503	-0.0556544	0.136857	0.292259	0.0815456
HNF1B	-0.0522716	0.0944659	0.141952	0.00568422	0.189304	0.0514189	0.0717588
HNF4G	0.13936	-0.0689833	0.276459	-0.0364638	-0.0670447	0.0958312	0.0565264
HNMT	0.227784	0.135135	0.429175	-0.0457042	0.25664	0.0829671	0.181
HNRNPA0	-0.154735	0.0579151	-0.029108	0.00999677	0.0349512	-0.0908406	-0.0286367
HNRNPA1	-0.253068	-0.0867439	0.0120054	0.065794	-0.121293	-0.0391041	-0.0704017
HNRNPA1L2	-0.124883	0.163707	0.173407	0.147092	-0.0684036	-0.0584476	0.0387454
HNRNPA2B1	-0.392147	-0.450193	-0.0924212	0.193703	-0.149151	-0.108588	-0.166466
HNRNPA3	-0.105039	-0.306564	0.459356	0.123083	-0.0361423	-0.0570867	0.0129345
HNRNPA3P1	-0.125498	-0.229774	0.267371	0.0988998	-0.110109	-0.146862	-0.0409956
HNRNPAB	-0.443448	-0.408752	-0.186653	-0.0143378	-0.250857	-0.214378	-0.253071
HNRNPC	-0.371898	-0.486744	-0.0801811	-0.0687871	-0.344882	-0.169211	-0.253617
HNRNPCL2	-0.0688123	-0.0648546	0.00669329	0.015818	-0.0269545	0.0368139	-0.0168827
HNRNPCL3	-0.201688	0.0355258	-0.259691	0.0399359	-0.138839	-0.0223932	-0.0911916
HNRNPDL	-0.153686	-0.0715573	0.420423	0.0364415	0.0514686	0.0243616	0.0512418
HNRNPH1	-0.0538891	-0.420077	0.380315	0.195229	0.0272153	0.0789332	0.034621
HNRNPH2	0.023457	-0.170142	0.0550637	-0.0178365	0.169781	0.0734169	0.0222901
HNRNPK	-0.194584	-0.465894	0.371362	0.0356228	-0.162509	-0.0704036	-0.0810679
HNRNPLL	0.270466	0.0942085	0.11717	-0.00935891	-0.0872667	0.0941455	0.0798941
HNRNPM	-0.214183	-0.333333	0.374447	0.105611	-0.0420156	-0.188935	-0.0497348
HNRNPR	-0.111278	-0.0303732	0.371999	0.23163	-0.0219919	0.0736923	0.085613
HNRNPU	-0.10898	-0.257143	0.373709	0.233881	-0.0914612	-0.111375	0.00643859
HNRNPUL1	0.0590117	-0.25251	0.18833	0.0607554	-0.0223111	-0.011871	0.00356756
HNRNPUL2	0.0013727	0.21287	0.311268	0.15565	0.0254083	-0.0211944	0.114229
HOMER1	0.147725	0.0738739	-0.244266	-0.121818	-0.141136	0.193236	-0.0153972
HOMER3	-0.294672	-0.146203	-0.344769	-0.283919	-0.211602	-0.169681	-0.241808
HOMEZ	-0.160495	-0.107336	0.00345406	0.0695589	-0.0600328	0.104789	-0.0250102
HOOK1	-0.106554	-0.13565	0.647418	0.295728	-0.131567	0.219708	0.131514
HOOK2	-0.374222	-0.270013	-0.0200537	0.165352	-0.112941	-0.198696	-0.135095
HOPX	0.353454	0.179923	-0.0205567	-0.165878	0.0725166	0.0317572	0.0752026
HORMAD1	0.0750348	-0.12175	0.0499593	0.0908973	-0.136996	0.0914589	0.00810075
HORMAD2	-0.112958	-0.141621	-0.282053	0.0217379	-0.0795046	0.0436212	-0.0917963
HOTAIR	0.118552	0.178364	0.155333	-0.0216899	0.0022883	-0.0453908	0.0645762
HOXA1	0.121155	0.246332	-0.161201	-0.115308	-0.0333262	-0.0720966	-0.00240741
HOXA11	-0.0454197	0.227085	-0.274078	-0.155014	-0.0724917	-0.170977	-0.0818157
HOXA11-AS	-0.275971	0.190617	-0.349396	-0.233677	-0.0512054	-0.183869	-0.150584
HOXA13	0.392199	0.172458	-0.0235452	-0.124098	0.0691227	-0.104659	0.0635796
HOXA2	0.0741639	0.327928	0.0871563	-0.17257	0.176882	0.0999253	0.0989141
HOXA3	-0.0685813	0.394852	-0.019383	-0.180771	0.0525546	0.0174683	0.0326899
HOXA4	-0.024764	0.506564	0.438565	-0.131103	0.389073	0.0430489	0.203564
HOXA5	-0.0708956	0.301158	0.159121	-0.186298	0.410507	0.1047	0.119715
HOXA6	0.164819	0.248279	0.177163	-0.129726	0.230585	0.104774	0.132649
HOXA7	0.574078	0.233205	-0.0335681	-0.112664	0.476209	0.0658998	0.200527
HOXA9	-0.239015	0.0867439	-0.161201	-0.157462	0.115271	-0.0275207	-0.063864
HOXB1	0.0569417	0.174994	-0.226934	0.0250967	-0.00379705	-0.0368385	-0.00175621
HOXB13	-0.513148	0.0316602	-0.247159	-0.110802	0.0161234	-0.119323	-0.157108
HOXB2	0.508326	0.251737	0.158954	-0.186545	0.0353427	-0.0111986	0.126103
HOXB3	0.399869	0.153668	0.0737089	-0.0662659	0.077631	-0.0355886	0.100504
HOXB4	0.452476	0.263063	0.195942	-0.0626445	0.206509	-0.021972	0.172229
HOXB5	0.204907	0.0584299	-0.265862	-0.208854	0.125197	-0.0551994	-0.0235635
HOXB6	0.164155	-0.037323	-0.287559	-0.206728	0.0354762	-0.146222	-0.0797001
HOXB7	0.229924	0.171429	-0.329276	-0.218562	-0.0661366	-0.180527	-0.0655249
HOXB8	0.34808	-0.0913771	-0.0968142	-0.206337	0.000227574	0.00332517	-0.00714921
HOXB9	0.0682229	-0.0589447	-0.530181	-0.14511	-0.0858971	-0.179782	-0.155282
HOXC10	0.235778	0.167064	0.18947	-0.139639	-0.0293576	0.0180191	0.0735558
HOXC12	-0.0130878	0.0103392	0.27415	-0.0729785	-0.0567724	0.0402954	0.0303243
HOXC13	-0.0646592	0.0260309	0.356364	-0.0512576	-0.0383498	0.0287357	0.0428107
HOXC5	-0.368786	0.0857143	0.0555667	0.131477	-0.0412804	-0.0170551	-0.0257272
HOXC6	-0.320574	0.0370656	0.100402	-0.0663207	-0.0860905	-0.0266702	-0.0603646
HOXC8	0.0492769	0.0640927	0.15949	-0.118711	-0.0799124	-0.0782852	-0.00067476
HOXC9	-0.0430595	0.0916345	0.0422535	-0.197973	-0.0816615	0.0133614	-0.0292407
HOXD1	-0.0748486	-0.0666667	-0.0390677	0.079484	0.140025	0.104157	0.0238472
HOXD10	0.530489	-0.115573	0.341751	0.0231887	-0.0480324	0.0255847	0.126235
HOXD11	0.533168	-0.184113	0.163481	-0.0677318	-0.095485	-0.254642	0.0157795
HOXD3	0.132263	-0.396422	0.164621	0.124258	-0.0501929	0.0762844	0.00846861
HOXD8	0.125203	0.239897	0.202448	0.132067	0.0184712	0.0667828	0.130812
HOXD9	0.325842	-0.000514801	0.509826	0.0863893	0.0258442	0.0391932	0.16443
HP	0.258194	0.218018	-0.251375	-0.156595	0.204899	-0.0258288	0.0412187
HP1BP3	0.271595	-0.106306	0.484574	0.224167	0.18515	0.30822	0.2279
HPCA	0.258377	-0.253797	0.341896	-0.0602241	-0.0648536	-0.00948138	0.0353196
HPCAL1	-0.26901	0.107593	0.362844	-0.0777504	0.109445	-0.252263	-0.00319018
HPCAL4	0.412981	0.00296029	-0.220061	0.0440665	0.177805	0.219498	0.106208
HPD	0.514268	-0.141055	-0.213734	0.167297	0.203329	0.051027	0.0968553
HPDL	0.320082	-0.0339768	-0.313447	-0.0446641	-0.29646	-0.149163	-0.0862714
HPGD	0.136907	-0.0272844	0.0837693	0.0953045	0.226929	0.00319556	0.0864701
HPGDS	0.379297	0.0710425	-0.0282025	0.0422051	0.414307	0.0537737	0.155404
HPN	-0.525219	-0.0196924	0.0487928	0.0988844	-0.106806	-0.0110933	-0.0858555
HPN-AS1	-0.375329	0.0836551	0.297753	0.203193	-0.0672088	0.16826	0.0517206
HPR	0.316619	0.0456787	-0.145578	0.0054266	0.284234	0.0836111	0.098332
HPRT1	-0.317135	-0.0259974	-0.473944	-0.182497	-0.266377	-0.337405	-0.267226
HPS1	0.183913	0.196139	-0.311301	-0.0395533	0.199495	-0.0289302	0.0332938
HPS3	0.200496	0.0707851	0.14497	0.0115985	-0.185984	0.0265811	0.0447409
HPS4	-0.0139904	0.034749	0.15607	0.0930118	0.0933404	0.261165	0.104058
HPS5	0.314123	-0.276705	-0.137827	0.155598	0.306134	0.10811	0.078239
HPSE	0.332652	-0.02574	-0.0386653	0.0757746	0.165733	-0.048387	0.0768945
HPVC1	0.0700607	-0.262857	0.337267	0.0708701	-0.0262484	0.0154372	0.0340882
HPX	-0.324652	0.0272844	0.00125756	0.0850703	-0.112108	0.182358	-0.023465
HPYR1	-0.0483485	-0.149293	-0.0788831	-0.00757013	0.0437229	-0.0203737	-0.0434575
HRAS	-0.366926	-0.118662	-0.285312	-0.13845	-0.251066	-0.316628	-0.246174
HRC	0.26936	0.341313	0.409826	-0.0404327	0.381494	0.31926	0.280137
HRCT1	0.0928059	0.32278	0.0500335	-0.00417389	0.167593	0.0821409	0.11853
HRG	-0.0511383	-0.170324	-0.193663	0.0518635	-0.123085	0.0668258	-0.0699202
HRH1	0.543631	0.308108	0.1555	0.120995	0.102399	0.0134424	0.207346
HRH2	0.761447	-0.11094	0.542455	-0.0561323	0.310176	0.12018	0.261198
HRH3	-0.0350662	0.0568709	-0.103026	-0.0436526	-0.0856996	0.154744	-0.00930489
HRH4	0.0972295	-0.0622909	0.124776	0.0484674	0.230517	0.0739557	0.0854424
HRK	-0.159944	0.0887378	-0.317146	-0.0976682	0.160908	0.0450757	-0.0466729
HRNR	0.042566	0.182136	-0.124346	-0.017149	0.14707	0.157248	0.0645876
HS1BP3	-0.0261897	0.350579	0.223038	-0.100497	-0.169139	-0.0286385	0.0415256
HS2ST1	0.030402	0.222651	0.498089	0.109213	0.119415	0.260404	0.206696
HS3ST1	0.0481903	0.0388674	-0.143394	-0.0193453	0.0345187	0.0187238	-0.00373979
HS3ST2	0.119924	0.019305	0.00513078	-0.0360998	0.349875	0.189138	0.107879
HS3ST3A1	0.774111	-0.0146718	0.125252	-0.0909941	0.141034	-0.213293	0.12024
HS3ST3B1	0.628979	0.0393822	0.218077	-0.0517025	0.260545	-0.0716795	0.1706
HS3ST4	-0.272426	-0.0865682	-0.0383668	-0.0936883	0.197189	0.207357	-0.0144171
HS3ST6	0.10033	-0.0608187	-0.187271	0.0261381	0.164049	-0.0819379	-0.00658511
HS6ST1	0.0861453	-0.308108	0.101744	-0.00444845	0.0359453	-0.130929	-0.0366085
HS6ST2	0.317787	0.0862291	-0.0208604	0.0160191	-0.023233	-0.16124	0.0357837
HS6ST3	0.0508485	-0.161699	0.0190508	0.0798915	0.105079	0.123021	0.0360318
HSBP1	-0.147298	0.00772201	-0.480885	-0.192066	-0.116135	0.0517972	-0.146144
HSBP1L1	-0.113657	-0.371943	-0.118679	-0.0565587	-0.275948	-0.15024	-0.181171
HSCB	-0.226154	-0.251223	-0.129142	-0.223075	-0.132154	-0.0142119	-0.16266
HSD11B1	0.679909	0.0998713	-0.242891	0.0833468	0.176645	0.104514	0.150233
HSD11B1L	-0.249129	0.253024	-0.398793	-0.034029	-0.0988605	-0.0772687	-0.100843
HSD11B2	0.0984281	-0.11583	-0.0137156	-0.0918331	0.112681	0.131812	0.020257
HSD17B1	-0.346886	0.0594595	-0.417304	-0.199966	-0.191109	-0.0366821	-0.188748
HSD17B11	-0.0837493	0.320978	0.192723	0.013381	0.189637	0.051538	0.114085
HSD17B12	0.004214	0.01287	-0.276157	-0.0396346	0.0190546	0.10952	-0.0283555
HSD17B13	0.358566	-0.0365508	0.334172	0.147848	0.286381	0.0931111	0.197255
HSD17B14	-0.051123	-0.0954955	0.034943	-0.0920243	-0.0181242	-0.0705737	-0.0487329
HSD17B2	0.314476	-0.224968	0.134373	-0.0915315	0.290487	-0.0100322	0.0688007
HSD17B3	-0.159366	-0.0985843	0.0659798	0.0424072	0.0624908	0.100215	0.00219049
HSD17B4	-0.173033	-0.309138	-0.117606	0.0712208	0.37917	0.141289	-0.00134937
HSD17B6	0.298621	0.043758	0.0141014	-0.226369	0.397143	-0.0569733	0.0783802
HSD17B7	-0.217179	-0.554698	0.29554	-0.179235	-0.23999	0.0945343	-0.133505
HSD17B7P2	-0.094716	-0.294981	0.0284038	0.113475	-0.0361065	0.12696	-0.0261608
HSD17B8	-0.1998	0.138481	-0.131489	-0.137184	-0.00388703	-0.00822584	-0.0570173
HSD3B1	-0.0132888	-0.299237	0.0133551	-0.0737569	-0.00422258	-0.00056829	-0.062953
HSD3B2	-0.0804879	-0.225769	0.453387	0.0920884	0.172064	0.221736	0.105503
HSD3B7	-0.14941	0.0133848	-0.0261569	-0.156513	-0.180821	-0.165323	-0.110806
HSDL1	0.149185	-0.131017	-0.028605	0.149021	-0.0849293	0.169421	0.0371795
HSDL2	0.0541172	-0.0311454	-0.0216633	-0.00975001	0.160295	0.00944088	0.0268825
HSF2	0.171264	-0.048906	0.121831	0.00338921	0.0704442	0.262194	0.0967027
HSF2BP	-0.23955	-0.148263	-0.270022	-0.000867211	-0.251919	-0.137668	-0.174715
HSF5	0.290034	-0.104518	0.0829458	-0.0385722	0.270557	0.288417	0.131477
HSFY1P1	0.0238696	0.154577	0.0924561	-0.00919612	0.0602616	0.23286	0.0924714
HSH2D	-0.296722	-0.172973	-0.249966	0.0539044	-0.0202339	-0.110589	-0.132763
HSP90AB2P	0.0212298	-0.0759331	0.000536553	0.0335823	-0.0128343	-0.00250704	-0.00598762
HSP90AB4P	-0.0605111	-0.222394	-0.0200344	0.0763173	0.00236113	0.10635	-0.0196519
HSP90B1	-0.252041	-0.271815	-0.0890342	0.0349265	-0.160322	-0.0733116	-0.135266
HSPA12A	0.638245	0.0815959	0.291382	0.0577543	0.315057	0.157943	0.256996
HSPA12B	0.465865	0.212098	0.490744	-0.120931	0.471573	0.306308	0.304276
HSPA13	0.197169	0.030888	0.0331992	-0.0371068	-0.0587198	0.0210972	0.0310878
HSPA14	-0.115442	-0.166795	0.105164	0.0321652	-0.308027	-0.0547944	-0.0846215
HSPA1A	-0.0296859	0.0010296	-0.132864	-0.041741	-0.220999	-0.172645	-0.0994842
HSPA1B	-0.0881291	-0.117889	-0.371227	-0.0143652	-0.249325	-0.115393	-0.159388
HSPA1L	0.0977558	0.0105534	0.122736	0.116854	0.107426	0.0826107	0.0896561
HSPA2	0.377718	0.589189	-0.233032	0.0667483	0.15951	0.0614123	0.170258
HSPA4	-0.0608808	-0.444273	-0.113548	0.118731	-0.0564331	-0.192937	-0.12489
HSPA4L	0.607822	0.00823681	0.222602	-0.0311155	-0.0309991	0.114283	0.148472
HSPA5	-0.195522	-0.365508	-0.0991281	-0.176318	-0.175931	-0.204301	-0.202785
HSPA6	0.148641	-0.30888	-0.149061	-0.0723796	-0.116524	-0.208222	-0.117738
HSPA7	0.123658	-0.0918919	0.0381958	0.066616	-0.0156107	-0.22908	-0.0180189
HSPB11	-0.312202	-0.181725	-0.066063	-0.00412288	-0.147683	-0.298661	-0.16841
HSPB2	0.549457	0.469241	-0.0331657	0.0265534	0.36703	0.129001	0.251353
HSPB6	0.678019	0.4	0.00881958	0.0615653	0.494755	0.402175	0.340889
HSPB7	0.703417	0.325097	-0.280516	-0.0792501	0.46098	0.236386	0.227686
HSPB9	-0.11402	-0.141873	0.0238335	0.0361076	-0.109744	0.0107486	-0.0491579
HSPBAP1	-0.180867	0.278764	-0.38548	0.0231314	-0.0417288	-0.0136854	-0.0533109
HSPBP1	-0.350132	-0.0993565	-0.610329	-0.123345	-0.237379	-0.270829	-0.281895
HSPD1	-0.378366	-0.342085	-0.108753	0.136387	-0.402812	-0.211891	-0.21792
HSPG2	0.625107	0.163707	0.622669	0.12687	0.489994	0.238784	0.377855
HTATIP2	0.0812113	0.0906049	-0.469383	-0.0555318	-0.203723	-0.185071	-0.123649
HTATSF1	0.0674469	-0.0620335	0.0500671	0.111575	0.00698956	-0.027383	0.0244437
HTR1A	0.0720827	0.0761709	-0.0581025	0.101702	0.0087719	-0.0555697	0.0241759
HTR1B	0.418908	-0.147233	0.309132	-0.111267	0.233347	0.0767711	0.129943
HTR1D	0.169593	-0.00540541	-0.0644252	-0.0253284	-0.01201	-0.0229684	0.00657588
HTR1E	0.242712	-0.212615	-0.234556	0.124254	0.133712	0.0572186	0.0184544
HTR1F	0.295894	0.0576577	0.376895	-0.0302624	0.178217	0.170734	0.174856
HTR2A	0.428839	0.264093	0.103323	-0.061869	0.357761	0.130815	0.203827
HTR2B	0.179342	0.279169	0.0987928	-0.0540333	0.184275	0.343861	0.171901
HTR2C	0.408085	-0.254416	0.0462393	0.155583	-0.0811624	-0.151697	0.0204386
HTR3A	-0.0385098	-0.174517	-0.31215	-0.00147687	-0.061949	-0.0377153	-0.104386
HTR3B	0.0268805	-0.142653	-0.138431	0.0222746	-0.00895632	-0.0941025	-0.0558313
HTR3C	0.209225	-0.193843	0.0637962	0.0144301	0.352631	0.0612588	0.0845829
HTR3D	0.0333146	-0.205205	-0.137373	0.124564	0.0866669	0.0355213	-0.0104186
HTR3E	0.145102	-0.0980758	0.0367265	-0.0231612	0.173547	-0.21155	0.00376469
HTR4	0.235069	-0.22954	-0.116074	0.0178054	0.249649	0.203593	0.0600836
HTR5A	0.0356929	-0.314007	-0.114766	0.026631	0.0541034	-0.0725347	-0.0641467
HTR6	0.0311336	-0.219462	0.310599	0.0202088	0.142018	-0.0132983	0.0451997
HTR7	0.572884	0.165766	0.159591	-0.0260997	0.274434	0.0597922	0.201061
HTR7P1	0.276633	0.28314	0.445808	0.11104	0.225845	0.265993	0.268076
HTRA1	0.491722	0.138481	0.256405	-0.0607865	0.191532	0.0462324	0.177264
HTRA2	-0.392684	-0.148263	0.0547954	-0.137057	-0.35628	-0.187623	-0.194518
HTRA3	0.395763	0.16834	0.15161	-0.14878	-0.0425642	-0.0997914	0.0707629
HTRA4	-0.0352288	-0.141828	-0.191818	-0.153932	0.170858	-0.0475082	-0.0665761
HULC	0.0247693	-0.277374	0.0969052	0.0341618	0.00717072	0.0356061	-0.0131268
HUNK	0.366962	0.193822	0.359577	-0.0438549	0.129418	-0.115069	0.148476
HUS1	-0.25735	-0.123552	-0.0759222	-0.0620124	-0.174013	-0.0292947	-0.120357
HUS1B	0.0801857	-0.2724	0.0820834	0.0653229	-0.0703467	-0.03092	-0.0243457
HVCN1	0.640117	0.0262548	0.0859155	0.00311881	0.327571	0.0260465	0.184837
HYAL1	0.460664	0.275418	-0.187894	0.0137518	0.230384	0.208343	0.166778
HYAL2	0.009491	0.31583	0.173239	-0.195072	0.0816191	-0.0418177	0.057215
HYAL3	-0.352386	0.23269	-0.421697	0.00402127	-0.105731	-0.306324	-0.158238
HYAL4	0.141822	-0.196924	-0.189483	0.0352877	0.0387494	-0.131323	-0.0503117
HYI	-0.0951601	-0.291377	0.116801	-0.0847905	0.0384624	-0.0326401	-0.0581174
HYKK	-0.180007	0.38018	-0.174547	-0.0400889	-0.107934	0.134493	0.00201604
HYLS1	-0.422171	-0.217503	-0.190979	-0.0176113	-0.322496	0.036593	-0.189028
HYOU1	-0.148208	-0.322265	-0.206137	0.0596941	-0.145767	0.0301128	-0.122095
HYPM	-0.0507333	-0.32501	-0.0116642	0.0687107	-0.0543725	0.0989196	-0.0456917
IAPP	-0.0878795	-0.0758717	-0.00565023	0.0292212	-0.0791369	-0.151911	-0.0618713
IARS	-0.0561075	-0.336937	-0.180617	-0.0156446	-0.235762	-0.0658269	-0.148482
IARS2	-0.195201	-0.229601	0.108149	0.165042	-0.196368	0.0457787	-0.0503668
IBA57	-0.117627	-0.102703	0.14497	0.0169295	0.157084	0.0434864	0.02369
IBSP	-0.115741	-0.273505	-0.0643855	-0.0669121	-0.105553	-0.0724698	-0.116428
IBTK	0.047716	-0.199228	0.113011	0.0800327	0.143334	0.273308	0.0763623
ICA1	-0.517333	0.314543	-0.292857	-0.00161871	-0.200757	0.104303	-0.0989533
ICAM1	0.305538	-0.207722	0.1222	-0.0493896	0.119109	-0.244657	0.00751323
ICAM2	0.395414	0.320463	0.311871	-0.10392	0.254929	0.089577	0.211389
ICAM3	-0.294896	0.15547	-0.228571	-0.0972131	0.105729	-0.0302991	-0.0649634
ICAM5	0.264602	-0.193822	-0.244622	0.0740534	0.199181	-0.216842	-0.0195751
ICE1	0.283822	-0.0375804	0.296378	0.183817	-0.0254946	0.0448877	0.124305
ICE2	0.0755836	0.10991	-0.0958753	0.185661	0.198442	0.309678	0.130566
ICK	0.11527	0.10399	0.556606	0.0898511	0.111954	0.273591	0.208544
ICMT	0.0752447	-0.0422136	0.20503	0.0798211	0.087574	-0.0586339	0.0578037
ICOS	0.255971	0.100129	0.0865862	-0.0719511	0.165615	0.0370304	0.0955633
ICOSLG	0.227958	0.0028314	0.110127	0.130974	0.283443	-0.0545027	0.116805
ID1	0.354896	0.0036036	0.314923	-0.146839	0.0705176	-0.146255	0.0751411
ID2	0.293629	0.105792	0.270657	-0.153004	0.196509	0.0800024	0.132264
ID2B	0.219945	-0.0494208	-0.0336351	-0.0257423	0.123061	0.139845	0.0623421
ID3	0.476572	0.336165	0.197116	-0.201816	0.201396	-0.0619145	0.15792
ID4	0.585291	0.428829	0.35949	0.154979	0.286574	0.342597	0.359627
IDE	0.239025	-0.0594595	0.18444	0.136081	0.13779	0.170296	0.134695
IDH1	-0.0647007	-0.440927	-0.134977	0.107149	-0.101713	-0.0625544	-0.116287
IDH2	-0.225111	-0.269498	-0.445909	-0.106968	-0.291594	-0.23893	-0.263002
IDH3A	0.219341	-0.274389	-0.274849	-0.0648231	0.103039	0.0778397	-0.0356402
IDH3B	-0.264519	-0.259974	-0.399195	0.0187104	-0.117208	-0.0592657	-0.180242
IDH3G	-0.359282	-0.412355	-0.52998	-0.273266	-0.256116	-0.319236	-0.358372
IDI1	-0.0781952	-0.150064	-0.0045607	-0.11744	-0.0810459	-0.00522873	-0.0727558
IDI2	-0.20358	0.207722	0.0573441	0.129298	-0.0857757	0.0216723	0.0211135
IDI2-AS1	-0.0496234	-0.210553	0.240677	0.0195485	-0.0428272	0.229112	0.0310557
IDO2	0.0760863	0.002574	0.119826	0.0461974	0.102665	0.00305322	0.0584003
IDS	0.570579	0.276448	0.270758	-0.0633918	0.146459	0.194208	0.23251
IDUA	-0.326829	0.00797941	-0.183903	-0.014361	0.100005	-0.0994998	-0.0861016
IER2	0.052724	-0.132304	0.122032	0.0891461	0.138969	-0.129098	0.0235782
IER5	0.477784	-0.100644	0.20171	-0.178929	-0.188122	-0.352674	-0.0234791
IER5L	0.00350384	0.1861	0.0297787	-0.231523	-0.232673	-0.273421	-0.0863723
IFFO1	0.580578	-0.0136422	0.00704225	-0.0876522	0.256401	-0.0212025	0.120254
IFFO2	0.427926	0.189704	0.382093	-0.0601304	0.229618	0.102473	0.211947
IFI16	0.736079	0.136422	0.140174	0.0438416	0.0871444	0.0357101	0.196562
IFI27	0.238284	-0.139254	-0.222401	-0.0828865	0.0667724	-0.191989	-0.0552455
IFI27L1	-0.430754	-0.0501931	-0.336854	-0.138339	-0.108528	-0.330261	-0.232488
IFI27L2	0.372955	0.0607465	-0.119517	-0.272384	0.193986	-0.188149	0.00793955
IFI30	0.00585414	-0.173488	-0.509591	-0.124549	0.0745401	-0.261352	-0.164764
IFI35	0.0294948	-0.0815959	-0.109591	-0.0691446	-0.0294256	-0.210676	-0.0784897
IFI44	0.179292	0.104505	0.14497	0.0974619	0.176766	-0.0362366	0.111126
IFI6	-0.0449641	0.0615187	-0.0545942	-0.0118822	0.134246	0.0389502	0.0205458
IFIH1	0.0780796	-0.0427284	0.450067	0.134888	0.101048	0.00931127	0.121778
IFIT1	0.281932	0.0543115	0.249564	0.0818662	0.194273	0.101582	0.160588
IFIT2	0.420431	-0.0198198	0.242924	0.192373	0.260992	0.116032	0.202156
IFIT3	0.358857	0.0362934	0.204829	0.11802	0.16716	0.0419959	0.154526
IFIT5	0.414525	0.0447876	0.213917	0.0679361	0.203706	0.121524	0.177733
IFITM1	0.322565	-0.0522523	0.150302	-0.111326	-0.0365144	-0.107843	0.0274886
IFITM2	0.340814	0.136165	0.150101	-0.121551	0.0714969	-0.0497884	0.0878727
IFITM3	0.311272	0.0960103	0.0240778	-0.0819052	-0.081123	-0.193884	0.0124079
IFITM5	-0.0613067	-0.229789	0.1741	0.0825536	-0.147878	0.0636222	-0.0197828
IFNA13	0.12459	-0.044406	0.146249	0.0138065	0.0368924	-0.132046	0.024181
IFNA14	-0.00300645	-0.272271	0.00823282	0.148424	0.102009	0.0693344	0.00878714
IFNA17	0.0341134	0.156231	0.0316525	0.0565727	-0.055455	0.132928	0.0593405
IFNA21	-0.0942508	0.0786886	0.260343	-0.00571982	0.00430843	0.293646	0.0895025
IFNAR1	0.0501122	0.177349	0.644634	0.102294	0.296214	0.138081	0.234781
IFNAR2	0.400767	0.121236	0.0803152	-0.0427007	0.158273	-0.059047	0.109807
IFNB1	-0.0264167	-0.042984	-0.330992	0.0971376	-0.164848	0.0460838	-0.0703367
IFNE	0.266357	0.0729382	-0.0509943	-0.0622102	0.0582418	-0.0518502	0.0387471
IFNG	0.152276	-0.103475	0.141666	-0.12372	-0.115637	-0.100904	-0.0249658
IFNGR1	0.199342	0.101673	-0.056271	-0.0573885	0.288442	0.0237541	0.0832587
IFNGR2	-0.161931	0.0566281	0.00781355	-0.0847843	-0.120407	-0.281562	-0.0973738
IFNK	0.0723523	-0.248454	0.126629	0.0590514	0.0870578	-0.0410163	0.00927011
IFNL1	0.0458248	-0.415722	-0.000114062	-0.0328382	0.0190573	-0.0810361	-0.0774714
IFNL2	-0.0693359	-0.0791763	0.0277766	-0.0548998	0.041563	-0.0742741	-0.0347244
IFNLR1	0.104736	0.154183	0.406304	0.330526	0.348102	0.168644	0.252083
IFNW1	-0.0252817	-0.108866	0.0275393	0.137672	0.0345102	0.129494	0.0325113
IFRD1	-0.152205	-0.228314	-0.23994	0.0631841	-0.380067	0.0293109	-0.151338
IFRD2	-0.471553	-0.0494208	-0.632461	-0.0844268	-0.199486	-0.395768	-0.305519
IFT122	-0.114002	0.136165	0.154259	0.0244067	0.256491	-0.00245034	0.0758115
IFT140	-0.0451438	0.448134	0.149966	0.0822996	0.349181	0.146878	0.188553
IFT172	0.00948983	0.364994	0.195875	0.195352	0.311127	0.138584	0.20257
IFT20	-0.359995	-0.0555985	-0.492153	-0.107664	-0.242455	-0.209437	-0.24455
IFT27	-0.396447	0.102188	-0.573273	-0.0895736	0.00308267	0.00759401	-0.157738
IFT43	-0.285515	-0.308108	-0.299229	-0.157149	-0.241159	-0.26426	-0.259236
IFT52	0.033893	0.230631	-0.0890677	-0.0188327	-0.0494818	-0.042652	0.0107482
IFT57	-0.149562	0.390991	0.0477532	0.122375	0.299618	0.0377352	0.124818
IFT74	-0.186543	-0.0182754	0.236117	0.171876	0.12072	0.369506	0.115567
IFT80	0.104084	0.111454	-0.0371898	0.104072	0.154964	0.245378	0.113794
IFT88	-0.123734	-0.171943	0.250235	0.0443348	0.212864	0.217966	0.0716203
IGBP1	-0.185014	-0.00952381	-0.0411469	-0.0666641	-0.0599466	-0.107098	-0.0782322
IGBP1P1	-0.125487	-0.376654	-0.193461	0.0120866	0.00495808	0.0424381	-0.10602
IGDCC3	0.149932	-0.348503	0.0427028	-0.00616452	0.106199	0.252988	0.0328589
IGDCC4	0.531867	0.0885457	-0.244903	0.0172546	0.23697	0.260671	0.148401
IGF1	0.338473	0.305277	-0.0929913	0.0281157	0.384599	0.375403	0.223146
IGF2	0.568694	0.177864	0.2944	-0.0124985	0.17157	0.198437	0.233078
IGF2-AS	0.296491	0.0300917	0.0556241	-0.0318832	-0.0027527	0.102432	0.0750005
IGF2BP1	-0.0451573	-0.28314	0.0248679	0.00789665	-0.111046	-0.255808	-0.110398
IGF2BP2	0.507701	0.166281	-0.602347	0.091385	-0.00626024	-0.23168	-0.0124869
IGF2BP2-AS1	0.181684	0.000514801	-0.224172	0.132858	0.0270051	-0.0891691	0.00478673
IGF2BP3	0.030671	-0.021879	-0.395741	0.120074	-0.146558	-0.175367	-0.0981334
IGF2R	0.178502	-0.502445	0.14165	0.0661307	0.204137	0.0163828	0.017393
IGFALS	-0.121872	-0.1426	-0.17495	-0.038942	0.124554	-0.0109395	-0.0607914
IGFBP1	-0.0580457	0.0378427	-0.462039	-0.000851295	0.0039255	0.20559	-0.0455963
IGFBP2	-0.155753	-0.189447	-0.052448	0.0246883	0.0591563	0.110427	-0.033896
IGFBP3	0.327651	0.16242	0.291113	-0.11288	-0.0950751	-0.158186	0.0691738
IGFBP4	0.61694	0.266924	0.261368	-0.176607	0.286449	0.140795	0.232645
IGFBP5	0.566715	0.239382	0.193427	0.0776604	0.166169	0.164116	0.234578
IGFBP6	0.457453	0.402317	-0.0222669	-0.292458	0.195296	0.0125109	0.125475
IGFBP7	0.557135	0.358559	0.00171026	-0.199514	0.390591	0.158697	0.211196
IGFBPL1	0.222612	0.0894523	-0.0429933	-0.102186	-0.112803	-0.0501207	0.000660403
IGFL1	0.00362856	0.107193	-0.0188063	-0.0617481	0.148605	-0.29037	-0.0185829
IGFL2	-0.0401906	-0.209266	-0.0931007	-0.265046	0.015892	-0.0845731	-0.112714
IGFL3	0.0204471	-0.249813	-0.183289	-0.139693	0.0620135	-0.108844	-0.0998631
IGFL4	-0.0368152	-0.104274	0.0386819	0.0144207	0.0332642	-0.0923784	-0.0245168
IGFN1	0.259269	0.190617	-0.149566	0.0425241	0.244749	0.00223179	0.0983042
IGHMBP2	-0.119524	-0.0404118	0.00519785	0.180371	-0.198498	-0.0559284	-0.0381323
IGIP	0.379565	0.175547	0.200469	0.0498868	0.392633	0.240145	0.239708
IGLL1	-0.0808076	-0.122442	0.0587093	-0.0492605	0.100917	0.0551973	-0.00628114
IGLL3P	-0.110105	-0.00870045	0.046036	0.0310325	0.031668	0.0174617	0.00123217
IGLON5	0.118907	-0.118154	-0.0761969	-0.0393546	-0.0995373	-0.205769	-0.0700175
IGSF10	0.524665	0.425483	0.072334	0.0788353	0.523304	0.155797	0.296736
IGSF11	0.383271	0.181093	-0.0476697	0.210184	0.0655951	0.0983373	0.148468
IGSF21	-0.145322	0.412098	0.330148	0.0407021	0.124828	-0.136947	0.104251
IGSF22	0.275191	0.0821107	-0.507277	-0.0399647	0.032486	-0.153926	-0.0518965
IGSF3	0.18168	-0.154183	-0.0244467	0.180585	0.149638	0.184172	0.0862408
IGSF6	0.349745	0.0198198	0.0618377	-0.0264767	0.261564	0.0163099	0.1138
IGSF8	-0.498782	-0.00952381	-0.239269	-0.0946604	-0.0685923	0.0406351	-0.145032
IGSF9	-0.172417	-0.22471	-0.419397	0.116794	-0.130858	-0.0565845	-0.147862
IGSF9B	0.42473	0.162162	0.183635	-0.0241945	0.246602	0.23206	0.204166
IHH	-0.058417	-0.258687	0.296378	-0.0285247	0.429944	-0.0515112	0.0548636
IK	-0.0858228	-0.111197	0.25228	0.0913624	0.198753	-0.0811527	0.0440373
IKBKB	-0.00785542	0.0252252	0.0848759	0.0855142	0.0885333	0.0660618	0.0570592
IKBKE	0.236823	-0.208237	-0.357143	0.028107	-0.0522038	-0.335745	-0.114733
IKZF1	0.323996	0.0332046	0.169215	-0.0353234	0.389521	0.0874223	0.161339
IKZF2	0.232667	0.220849	0.411469	0.178255	0.182549	0.166181	0.231995
IKZF3	0.3979	-0.0795367	0.403018	-0.0391336	0.267168	0.194423	0.19064
IKZF4	0.414281	-0.109653	0.0485245	0.0342248	0.0662342	0.134687	0.0980498
IKZF5	0.140037	0.169252	0.182495	0.124392	0.116528	0.335429	0.178022
IL10	0.35916	0.294981	0.00501346	-0.0311657	0.222847	-0.0536765	0.13286
IL10RA	0.479524	0.0427284	0.0890677	0.0280817	0.299231	0.0796541	0.169715
IL11	-0.0469937	-0.0584299	-0.246158	-0.196826	-0.0734454	-0.274028	-0.149314
IL11RA	-0.0101664	0.0831403	-0.211636	0.142789	0.206739	0.174557	0.0642371
IL12A	0.330213	-0.184041	0.0926895	0.0819657	0.110588	-0.105616	0.0542999
IL12RB1	0.389698	-0.0651223	0.0257881	-0.0305583	0.188474	-0.0846034	0.0706127
IL12RB2	0.245822	0.0867439	0.0529846	0.185469	-0.0766902	0.252223	0.124425
IL13	0.111416	0.0319668	0.0794326	-0.0981105	0.039675	-0.0655418	0.0164731
IL13RA1	0.343293	0.20695	0.0425553	-0.0851862	0.100131	0.0748101	0.113759
IL13RA2	0.434164	0.178893	0.342634	-0.0430437	0.389098	0.0341046	0.222642
IL15	0.41383	0.14852	-0.0381288	-0.026869	0.00968247	-0.21838	0.0481091
IL15RA	0.361956	0.0288288	0.145775	-0.0647488	0.0379889	-0.261173	0.0414377
IL16	0.550481	0.0223938	0.285178	-0.000530446	0.430347	0.169016	0.242814
IL17B	0.290116	0.0710425	0.157686	-0.0429932	0.0819003	0.201882	0.126606
IL17C	-0.172478	-0.124332	-0.150505	-0.0617724	-0.261191	-0.216422	-0.16445
IL17F	0.100645	-0.0633532	0.141571	0.136475	0.0508236	-0.0143113	0.0586416
IL17RB	-0.178704	0.102188	0.289973	0.0225189	0.0308735	0.219036	0.0809808
IL17RC	-0.234685	0.174517	-0.43833	-0.063199	-0.0526859	0.00253134	-0.101975
IL17RD	0.432818	0.329987	0.414386	0.0820255	-0.031333	0.354246	0.263688
IL17RE	0.300964	0.130502	0.0520791	-0.00154821	0.121557	0.0354266	0.106497
IL17REL	0.142702	-0.0594595	0.367421	0.0247846	0.141971	0.0369694	0.109065
IL18	0.408121	0.299871	-0.471462	-0.0353752	0.199308	-0.137409	0.0438423
IL18BP	0.254367	0.046332	-0.0355801	-0.0301861	0.08258	-0.00616026	0.0518921
IL18R1	0.516056	-0.21879	0.411133	-0.0735715	0.337471	-0.0687592	0.15059
IL18RAP	0.296525	-0.0656371	0.239001	-0.0573314	0.0740877	0.0245236	0.0851948
IL19	0.153292	-0.0767547	0.0111989	-0.0998334	6.55755e-05	-0.0769304	-0.014827
IL1A	0.179446	0.192021	-0.330759	0.106295	0.147355	-0.273132	0.00353767
IL1B	0.385196	0.0563707	3.35345e-05	0.0184491	0.065565	-0.295494	0.0383533
IL1F10	-0.218782	-0.112257	-0.163299	0.0381358	-0.12584	-0.194127	-0.129362
IL1R1	0.293419	0.166538	0.295942	0.0932129	0.283862	0.135975	0.211492
IL1R2	0.473846	0.267954	-0.268645	-0.085722	-0.0660936	-0.25475	0.0110982
IL1RAP	0.265531	0.0620335	0.280516	-0.0545559	0.0498365	-0.0140985	0.0982105
IL1RAPL2	0.28804	-0.257833	0.226274	-0.00381856	-0.0847654	0.0225402	0.0317396
IL1RL1	0.567697	0.223681	0.463246	-0.126836	0.359607	0.020538	0.251322
IL1RN	0.316957	0.184041	-0.334426	0.10745	0.164239	-0.224058	0.0357005
IL2	0.150691	-0.132895	0.120236	-0.0983841	0.164831	0.0428827	0.0412268
IL20	0.204951	-0.188108	-0.289562	0.0458119	0.106846	0.010509	-0.0182587
IL20RA	-0.10037	0.514543	-0.447646	-0.108278	0.196855	0.0630647	0.0196947
IL20RB	0.035844	-0.045045	-0.0984574	0.0818455	-0.0369263	-0.218606	-0.046891
IL21	0.0835214	-0.303623	0.00580187	0.0284884	0.00624309	0.031821	-0.0246246
IL21R	0.303549	0.003861	0.1555	-0.139279	0.127437	-0.0655515	0.0642526
IL22RA1	0.201213	0.106821	0.126611	0.175469	0.179791	-0.18516	0.100791
IL22RA2	0.214888	-0.0507079	-0.266538	-0.0792248	0.150341	0.0149015	-0.0027234
IL23A	0.110332	0.121493	-0.231187	-0.0398291	-0.0329585	-0.261424	-0.0555957
IL23R	0.290383	-0.133591	0.220849	0.0188997	0.271825	0.0441863	0.118759
IL24	0.24342	-0.119949	0.174968	-0.0999192	0.201359	0.154826	0.0924509
IL25	0.169569	-0.0920088	-0.307367	0.113778	0.0281246	0.111535	0.0039384
IL26	0.100469	-0.00321958	0.0441177	-0.106943	0.0722333	-0.0643828	0.00704582
IL27	-0.103934	-0.215959	-0.044881	0.0366568	-0.0945676	0.0888479	-0.0556394
IL27RA	0.518158	0.03861	0.145708	-0.0809331	0.0740147	-0.228586	0.0778285
IL2RA	0.282331	0.0676963	0.0967807	-0.113947	0.0907805	0.00381928	0.0712435
IL2RB	0.470265	-0.0368082	0.169484	-0.078703	0.0847014	-0.0643284	0.0907684
IL2RG	0.318467	-0.00823681	0.0677398	-0.126465	0.241836	-0.030048	0.0772155
IL3	0.0369444	-0.176336	0.214934	-0.0563359	-0.00486741	-0.155335	-0.0234992
IL31	-0.0718225	-0.256439	-0.286518	0.0668022	-0.00737296	-0.0884074	-0.107293
IL31RA	0.0217924	0.0460746	0.013612	0.0614803	-0.0573981	-0.145759	-0.010033
IL32	0.22478	0.0332046	-0.00385647	-0.181097	0.0303722	-0.275535	-0.0286885
IL33	0.884525	0.320463	0.335915	-0.00847718	0.5912	0.326227	0.408309
IL34	0.466397	0.29009	-0.0501677	0.0900641	0.397105	-0.000157955	0.198888
IL36A	0.0684971	-0.189997	-0.101434	0.0369144	0.113789	0.0498246	-0.00373421
IL36B	-0.112838	-0.00391685	0.00604764	-0.102314	-0.0781871	-0.0272115	-0.0530701
IL36G	-0.205044	0.15801	-0.0911347	0.0357292	-0.0803295	-0.195813	-0.0630971
IL36RN	-0.275068	-0.0729117	-0.161113	-0.0725744	-0.239694	-0.203966	-0.170888
IL37	-0.145101	-0.152678	-0.181037	0.152401	0.125216	0.12602	-0.0125298
IL3RA	0.423464	0.452252	0.431221	-0.175397	0.318923	0.112031	0.260416
IL4	-0.0242411	-0.21401	-0.147698	-0.0172861	0.0508981	-0.135197	-0.0812556
IL4I1	0.0454132	-0.0108108	0.0566734	-0.0286582	-0.104663	-0.263458	-0.0509171
IL4R	0.487087	-0.0324324	0.051945	-0.218309	0.158466	-0.107017	0.0566233
IL5	0.0759177	0.000130097	-0.0174444	0.171324	0.115645	-0.117546	0.0380044
IL5RA	0.0906068	0.0105534	0.154601	0.096954	0.409696	0.0433147	0.134288
IL6	0.386776	0.0628057	-0.010664	-0.122636	0.0489362	-0.103015	0.0437004
IL6R	0.478309	-0.185843	0.546647	0.254015	0.28278	0.296215	0.278687
IL6ST	0.557487	0.482111	0.482394	0.187644	0.403013	0.271671	0.397387
IL7	0.38794	-0.0651223	0.259926	-0.0438773	0.287008	-0.125291	0.116764
IL7R	0.542421	0.137194	0.313883	-0.13295	0.401187	0.166198	0.237989
IL9	-0.00739833	-0.341809	-0.153145	0.0791975	-0.0394615	-0.130278	-0.0988157
IL9R	0.0990815	-0.0610078	-0.103505	-0.134326	0.100548	-0.0981186	-0.032888
ILDR2	0.625875	-0.196911	0.628859	-0.0270153	0.419264	0.0452203	0.249215
ILF2	-0.492604	-0.291892	-0.247854	-0.213324	-0.448012	-0.023827	-0.286252
ILKAP	-0.30519	-0.504247	-0.0523139	0.0192802	-0.23461	-0.374107	-0.241865
ILVBL	0.0339958	-0.0754183	-0.243427	0.017168	-0.120725	-0.234953	-0.103893
IMMP1L	-0.393885	-0.114028	-0.305097	-0.0836015	-0.218333	-0.134566	-0.208252
IMMT	-0.220489	-0.537967	-0.266331	0.0266654	-0.190619	-0.100488	-0.214871
IMP3	-0.346221	-0.0118404	0.0124078	-0.146793	0.0125885	-0.150289	-0.105025
IMP4	-0.353333	-0.278507	-0.458249	-0.0880317	-0.392531	-0.277301	-0.307992
IMPA1	-0.115017	-0.0447876	-0.20114	-0.0808609	-0.0843067	0.147413	-0.0631166
IMPA2	-0.242008	0.203861	-0.0433266	-0.0548396	-0.164108	-0.0201413	-0.0534272
IMPACT	0.118378	-0.27619	0.43169	0.11064	0.124562	0.295454	0.134089
IMPAD1	0.139284	-0.0113256	-0.047552	-0.0633454	-0.0998954	0.0694316	-0.00223382
IMPDH1	-0.332432	0.0900901	-0.297586	0.0737415	-0.197651	-0.23799	-0.150305
IMPDH2	-0.326525	-0.0406692	-0.405734	0.0350215	-0.158147	-0.127859	-0.170652
IMPG1	0.0908344	0.0680911	0.238282	0.101093	0.101303	0.204696	0.13405
IMPG2	0.206075	-0.125097	0.314028	0.277689	0.136132	0.156792	0.160937
INA	0.132922	0.353433	0.0354448	-0.0603912	0.0224831	-0.0548758	0.0715027
INAFM1	-0.0467988	0.333591	-0.286251	-0.2656	0.0664863	-0.0761995	-0.0457954
INCA1	-0.100902	0.0113256	-0.327062	0.119411	0.111016	-0.0649602	-0.0418621
INCENP	0.0982893	-0.358559	0.142003	0.0844907	-0.232419	-0.181386	-0.0745967
INE1	-0.0113831	-0.348263	0.114789	0.205768	0.0551371	0.222049	0.0396829
INE2	-0.139742	0.456371	-0.095591	0.0865407	0.00989077	-0.0173686	0.0500167
INF2	0.126146	0.0898327	0.478236	-0.225737	-0.0277483	-0.331314	0.0182361
ING1	-0.148034	0.100901	-0.0265594	0.116648	-0.143849	0.070679	-0.00503573
ING2	-0.249876	-0.0532819	-0.181221	0.0350451	0.0148829	-0.0760171	-0.085078
ING3	-0.00210292	-0.00720721	0.530449	0.264883	0.0789641	0.141589	0.167763
ING4	-0.275887	0.238095	-0.24611	-0.0773643	-0.025381	0.0323971	-0.0590417
INHA	-0.270899	-0.112234	-0.0117706	0.0920633	-0.0713965	0.0617606	-0.0520794
INHBA	0.346159	-0.0332046	0.347485	-0.221939	0.0576741	0.00206962	0.0830406
INHBA-AS1	0.187709	-0.0898385	0.375247	-0.144886	0.00417363	-0.0313464	0.0501764
INHBB	-0.0478289	0.135393	0.456439	0.112757	0.0545808	0.00991879	0.12021
INHBC	0.166765	0.211347	-0.262547	0.202662	-0.0305401	0.0935989	0.0635476
INHBE	0.161377	-0.0728443	-0.237894	0.074223	-0.112187	-0.0942413	-0.0469277
INIP	-0.0534537	-0.0857143	-0.0463112	0.00519248	-0.0731076	-0.0629351	-0.0527216
INMT	0.66834	0.299614	0.146111	-0.103703	0.62462	0.315235	0.325036
INO80	0.194378	-0.147748	0.391046	0.191049	0.37465	0.0550131	0.176398
INO80B	-0.39976	0.233205	-0.0229041	-0.0674961	-0.212344	-0.14849	-0.102965
INO80C	-0.302655	-0.0998713	-0.0121395	-0.168303	0.0604891	0.000157955	-0.0870536
INO80D	0.22658	0.252252	0.396714	0.29915	0.190246	0.215852	0.263466
INO80E	-0.352706	-0.126126	-0.145238	-0.220024	-0.229516	-0.211835	-0.214241
INPP1	0.406077	0.0705277	-0.19725	-0.0631953	0.248645	0.00968389	0.0790815
INPP4A	0.298475	0.288803	0.0531858	0.228229	0.155572	0.00194002	0.171034
INPP4B	0.0885656	0.127671	0.269115	-0.114488	-0.0108476	0.147753	0.0846281
INPP5A	-0.0293544	0.184041	0.439571	-0.0301562	0.277658	-0.00278245	0.139829
INPP5B	0.394338	0.0015444	0.264252	0.176501	0.271996	0.0375651	0.191033
INPP5D	0.633714	0.0818533	0.173575	-0.000594315	0.328163	0.140179	0.226148
INPP5F	0.591943	0.0592021	0.381254	-0.00814125	0.139892	0.0887993	0.208825
INPP5J	-0.255984	-0.157529	-0.420456	-0.0390253	0.0988043	0.0525182	-0.120279
INPP5K	-0.188362	0.226512	0.00647217	-0.120812	0.211799	-0.0287276	0.0178135
INPPL1	-0.320762	-0.118919	-0.174715	0.253812	-0.161258	-0.126749	-0.108098
INSC	0.40513	0.0507079	-0.0565102	-0.0438071	0.215204	-0.0469904	0.0872891
INSIG1	-0.0372055	-0.488288	-0.044165	-0.143378	0.0230035	0.0255442	-0.110748
INS-IGF2	0.226914	-0.0419859	0.213555	-0.0165411	0.0907692	0.114199	0.0978184
INSL3	0.176887	-0.139511	-0.170997	-0.00873494	0.00660615	-0.0466869	-0.0304062
INSL4	-0.0719653	-0.184986	-0.0511809	0.00684758	-0.0791143	-0.0478559	-0.0713758
INSL5	-0.203745	0.323521	-0.02636	0.0711253	0.0634346	0.018621	0.0410996
INSL6	0.00796524	-0.392754	0.1455	-0.0294629	0.0303805	0.00171023	-0.0394436
INSM2	-0.125434	0.0462708	0.117813	0.0959735	0.0178159	-0.0565977	0.0159736
INSR	0.305395	0.414414	0.614051	0.162422	0.144331	0.145096	0.297618
INSRR	0.466449	-0.055863	-0.301282	-0.101092	0.0254906	0.0625175	0.0160367
INTS1	-0.299177	-0.145946	-0.0371227	0.104577	-0.146085	-0.231883	-0.125939
INTS10	-0.183913	0.00540541	-0.150671	-0.108055	0.0212303	-0.131496	-0.0912499
INTS12	-0.0592738	-0.337709	-0.0809524	-0.109975	-0.177883	-0.000522468	-0.127719
INTS3	-0.0664575	-0.357272	0.0923877	0.104913	-0.0912123	0.154549	-0.0271819
INTS4	0.0587288	-0.0576577	0.293662	0.165482	-0.160887	-0.0782042	0.036854
INTS4P2	0.147815	0.0908623	0.0605298	0.1689	0.0734926	-0.0998643	0.0736226
INTS5	-0.338188	0.126898	-0.0496311	0.0207085	-0.0681962	-0.151277	-0.0766141
INTS7	-0.00361242	-0.352638	-0.117337	-0.00819433	-0.236305	-0.0187724	-0.12281
INTS8	-0.23343	-0.0810811	0.187123	0.00805208	-0.426973	0.149389	-0.0661533
INTS9	0.142108	0.0574003	-0.247753	-0.00104472	0.113377	-0.112161	-0.00801222
INTU	0.0923871	-0.0172458	0.215191	0.074092	-0.00862482	0.0962597	0.0753432
IP6K1	0.017564	0.416216	0.0644869	0.13141	0.263354	0.108078	0.166852
IP6K2	-0.515419	-0.0900901	-0.393327	0.00551183	-0.0795461	-0.00602256	-0.179815
IP6K3	0.626043	-0.0795623	0.234071	-0.0143823	0.138053	-0.0616671	0.140426
IPMK	0.271456	-0.308108	0.330584	0.0515814	0.0851773	0.0292542	0.0766573
IPO11	0.336679	0.0522523	0.420121	0.0973503	0.146362	0.0273668	0.180022
IPO13	-0.211968	-0.262806	-0.262911	0.0949967	0.0878986	-0.0791276	-0.105653
IPO4	-0.443529	-0.177349	0.269584	0.0838557	-0.30072	-0.0746886	-0.107141
IPO5	0.187737	-0.0929215	0.20218	0.112463	-0.107065	0.143922	0.0743858
IPO7	0.214363	0.0622909	-0.0256204	0.0875576	-0.00377359	0.0115064	0.0577207
IPO8	0.372897	0.0157014	0.233568	0.146818	0.0914438	0.217051	0.17958
IPO9	0.13416	-0.180952	0.331858	0.0181077	-0.152361	0.0519107	0.0337872
IPP	0.176629	0.001287	0.469416	0.169066	0.138571	0.157409	0.185396
IPPK	-0.25135	-0.362934	0.0354125	-0.0541951	-0.0988805	0.0393795	-0.115428
IPW	-0.0354998	0.176577	0.267505	0.0639886	0.10654	0.0317653	0.101813
IQCA1	0.584896	-0.0517375	0.199095	0.0753221	0.367867	0.0677467	0.207198
IQCB1	0.00114855	-0.210296	-0.172099	0.11214	-0.0476098	-0.057192	-0.0623181
IQCC	-0.410274	-0.238095	0.113716	0.118338	-0.132833	0.170572	-0.0630961
IQCD	-0.194339	0.383012	0.0259222	0.0447138	-0.109238	0.0900954	0.0400277
IQCF1	0.029582	-0.250754	-0.294413	-0.0320393	0.109088	-0.0708842	-0.0849034
IQCF2	-0.022354	-0.248607	-0.0431975	0.0201346	0.0841124	0.00368661	-0.0343709
IQCF3	0.0118244	-0.296028	-0.0200395	-0.013206	0.0455117	-0.0573777	-0.0548859
IQCF5	-0.0802485	-0.0247796	-0.179118	-0.0729791	-0.021344	-0.102811	-0.0802133
IQCF6	0.0170816	-0.064926	-0.232845	0.0135423	0.0121486	-0.0446773	-0.0499459
IQCG	-0.167338	0.139254	-0.118444	0.0263436	0.243283	-0.0158482	0.017875
IQCH	-0.130286	-0.0635779	0.168746	0.0405457	0.138286	0.154501	0.0513691
IQCK	0.115323	-0.150579	-0.163447	-0.0278188	0.221908	-0.00763452	-0.00204133
IQGAP1	0.549048	0.282883	0.355198	0.0580675	0.310299	0.0778397	0.272223
IQGAP2	-0.00124872	-0.198198	0.188062	0.040267	0.505267	0.146457	0.113434
IQGAP3	-0.271117	-0.459974	-0.150302	-0.00577021	-0.342029	-0.0207246	-0.208319
IQSEC1	0.20586	0.267696	0.164453	0.109549	0.433143	0.251404	0.238684
IQSEC3	0.718788	0.136422	0.597082	-0.0263042	0.424054	0.0301857	0.313371
IQUB	-0.0402246	-0.0537967	0.475218	0.124417	0.293207	0.0703335	0.144859
IRAK1	-0.349363	-0.0383526	-0.286217	-0.0615977	-0.337884	-0.319196	-0.232102
IRAK2	0.41044	0.104762	0.47116	0.0534863	0.0983839	0.0221097	0.19339
IRAK3	0.859988	-0.0854569	0.424782	-0.00828682	0.289148	0.0964055	0.262763
IRAK4	0.232908	-0.105792	-0.335983	-0.0198177	0.0620706	-0.00346287	-0.028346
IRF1	0.254661	-0.0522523	0.0744467	-0.00489595	0.00252465	-0.200049	0.012406
IRF2	0.373349	0.282883	-0.106506	0.0795632	0.298464	0.0239809	0.158622
IRF2BP1	-0.439269	0.204118	-0.211268	-0.0761773	-0.0799155	-0.104749	-0.117877
IRF2BPL	0.00413088	0.257658	-0.0394366	0.0827666	-0.0763396	-0.0247909	0.033998
IRF3	-0.149551	-0.269498	-0.174849	-0.110616	-0.0900521	-0.229704	-0.170712
IRF5	0.0258284	0.0666667	-0.233032	-0.0239286	0.0456999	-0.194638	-0.0522338
IRF7	-0.381989	-0.0229086	-0.0245473	0.0186224	-0.117065	-0.15263	-0.113419
IRF8	0.390069	-0.283398	0.182931	-0.0553758	0.418148	0.0885239	0.123483
IRF9	-0.0162558	0.134363	0.0735748	0.0122865	0.024122	-0.016075	0.0353359
IRGC	0.0138285	-0.301223	0.0752374	-0.00560072	0.0200837	0.0236482	-0.0290043
IRGM	0.097169	-0.155282	0.197505	-0.109188	0.138379	0.0645404	0.0388539
IRGQ	-0.310356	-0.171171	-0.119249	0.0548777	-0.054159	0.0043053	-0.0992919
IRS1	0.469836	0.154698	-0.0817572	0.116366	0.0418238	0.171212	0.145363
IRS4	0.29709	0.0353019	-0.157842	0.0785446	0.138005	0.0875736	0.0797789
IRX1	0.0938934	0.251234	0.288591	-0.0927334	0.389514	-0.0518702	0.146438
IRX2	-0.222183	-0.120721	0.073676	-0.0366999	0.2252	0.0601567	-0.00342842
IRX3	-0.043796	-0.0576577	0.215158	-0.145668	0.0237825	-0.00596586	-0.00235793
IRX4	-0.290233	0.159161	0.0278402	-0.149952	-0.0884884	-0.0524643	-0.0656893
IRX5	-7.07823e-05	0.0594595	0.113816	-0.0948959	-0.024171	0.102246	0.026064
IRX6	0.267236	-0.112915	-0.110011	-0.207275	0.27303	0.0336365	0.0239501
ISCA1	-0.0864135	0.199485	-0.0970154	-0.0170684	-0.00195573	0.0569166	0.00899146
ISCA2	-0.35258	-0.418431	-0.268478	-0.114765	-0.213424	-0.246593	-0.269045
ISCU	0.308666	0.431403	-0.506975	0.0321623	0.201027	0.0779207	0.0907007
ISG20	0.00863257	-0.142342	-0.147586	-0.101429	-0.114629	-0.118811	-0.102694
ISG20L2	0.0854481	-0.323552	0.31214	0.0419683	-0.212015	-0.00169701	-0.0162847
ISL1	0.673463	0.136165	-0.0755242	-0.156649	0.126422	-0.00170204	0.117029
ISL2	0.403129	0.0743887	0.112606	-0.151471	-0.0740119	-0.20944	0.0258668
ISLR	0.539278	0.214414	0.00285044	-0.173423	0.12378	0.0192341	0.121022
ISLR2	0.226546	0.23964	-0.0603642	-0.162942	0.353751	0.145607	0.123706
ISM1	0.417099	0.224968	0.236318	-0.162764	0.303198	0.24908	0.211316
ISOC1	0.119351	-0.121493	-0.0143863	0.0950992	0.0752021	0.128313	0.0470142
ISOC2	-0.371282	-0.267696	-0.298659	-0.128245	-0.285469	-0.259116	-0.268411
IST1	0.10185	-0.0324324	-0.223407	0.0250902	0.0835976	0.0710111	0.00428486
ISX	-0.274946	-0.0941101	-0.162689	-0.0693697	0.0155117	0.0338288	-0.0919622
ISYNA1	0.156789	0.0355212	-0.0115359	0.0592163	-0.138455	-0.0378729	0.0106104
ITCH	0.192703	-0.0990991	0.172535	0.158313	-0.0702992	0.132589	0.0811236
ITFG2	0.241809	0.0715573	-0.119752	0.161475	0.122561	0.160762	0.106402
ITGA1	0.788025	0.214157	0.664118	-0.0360119	0.355694	0.224009	0.368332
ITGA10	0.167929	0.222394	0.459557	0.0411463	0.399884	0.427521	0.286405
ITGA11	0.379646	-0.0388674	0.225386	-0.160851	-0.0444294	0.0254713	0.0643924
ITGA2	0.607003	0.218275	0.432227	-0.049346	0.209929	0.254726	0.278802
ITGA2B	-0.0262104	-0.292664	-0.0284038	0.0214538	0.0366862	-0.0769816	-0.06102
ITGA4	0.488721	0.0880309	0.409557	0.0473258	0.382506	0.153059	0.261533
ITGA5	0.627154	0.101416	0.284507	-0.18466	0.0913319	-0.0603754	0.143229
ITGA6	0.303277	0.0944659	0.30285	0.170333	0.409219	0.277941	0.259681
ITGA7	0.681036	0.408237	0.324514	-0.0163016	0.359678	0.199077	0.32604
ITGA8	0.676136	0.212613	0.513716	-0.00986079	0.623059	0.287049	0.383785
ITGAE	-0.100564	-0.315573	-0.438833	-0.196122	-0.0971079	-0.18316	-0.221893
ITGAL	0.444832	-0.0978121	0.164588	-0.00847718	0.296483	0.0660051	0.14427
ITGAM	0.547529	0.297555	0.058283	0.0694466	0.306335	-0.122537	0.192769
ITGAX	0.290811	0.0586873	-0.130047	-0.0218565	0.220788	-0.0541868	0.0606993
ITGB1BP1	-0.174839	0.294723	-0.376056	-0.154566	-0.268738	-0.0234706	-0.117158
ITGB1BP2	0.581116	0.0851995	0.00137492	0.0511672	-0.0203884	0.0679978	0.127744
ITGB2	0.409669	-0.00797941	-0.0285714	-0.0652503	0.237562	-0.191082	0.059058
ITGB3	0.794357	0.185586	0.0630449	-0.176608	0.176215	0.223766	0.21106
ITGB3BP	-0.16793	-0.16242	-0.12391	0.00486318	-0.184868	-0.182196	-0.136077
ITGB4	0.540572	0.0643501	-0.0107646	-0.0528654	0.130059	-0.00403799	0.111219
ITGB5	0.032719	0.375804	-0.0452716	-0.000573164	0.140834	-0.0101213	0.0822319
ITGB6	0.491223	0.0679537	-0.177297	-0.152918	0.252651	-0.10918	0.0620721
ITGB7	0.299997	0.0414414	-0.28719	0.00450112	0.0606285	-0.126506	-0.001188
ITGB8	0.565896	0.325869	0.0712944	0.172783	0.122223	0.0641826	0.220375
ITGBL1	0.0709413	0.208752	0.045607	-0.218165	0.299924	0.330431	0.122915
ITIH1	0.048969	-0.0774825	-0.338959	-0.00616031	0.160606	0.212035	-0.000165219
ITIH2	0.141728	-0.110425	-0.125407	0.0210856	0.255177	0.216468	0.0664378
ITIH3	0.164967	-0.0157014	-0.184541	0.00588803	0.451891	0.236376	0.109813
ITIH5	0.793088	0.443758	0.0897384	-0.0185196	0.577828	0.320646	0.367756
ITIH6	0.222295	0.126166	-0.0316542	0.0937183	0.00705491	0.396698	0.135713
ITK	0.479657	-0.0195624	0.28833	-0.0875557	0.297362	0.167575	0.187634
ITLN1	0.127837	0.156767	-0.0558547	-0.0716679	0.290569	-0.120911	0.0544564
ITLN2	0.143103	0.0924832	-0.134145	-0.0653281	0.302979	-0.191175	0.0246528
ITM2A	0.566219	0.223681	0.242119	-0.0852666	0.422274	0.266819	0.272641
ITM2C	0.439618	-0.223938	0.17059	-0.189614	0.0956079	0.00596586	0.0497051
ITPA	-0.387071	-0.0414414	-0.622368	-0.00600785	-0.285557	-0.132087	-0.245755
ITPK1-AS1	0.00166841	-0.217389	0.30836	0.0907949	0.0864607	0.0693159	0.0565353
ITPKA	0.275261	-0.435006	-0.509624	-0.0123856	-0.0781941	-0.283627	-0.173929
ITPKB	0.106193	0.327156	0.425855	-0.0296838	0.245957	0.399648	0.245854
ITPKC	0.118634	-0.0844273	-0.0311201	0.0370956	0.000893732	-0.0710192	-0.00499053
ITPR2	0.2989	0.245045	-0.180013	0.0923868	0.342919	0.176234	0.162579
ITPRIP	0.596906	0.125354	0.538095	0.138221	0.43908	0.0240781	0.310289
ITPRIPL1	0.584464	-0.282625	0.231388	0.00234035	0.232792	0.0169336	0.130882
ITPRIPL2	0.268039	0.246332	-0.0201543	-0.0598985	0.185296	0.0640449	0.113943
ITSN1	0.736006	0.119434	0.119953	0.251412	0.270965	0.107082	0.267475
IVD	-0.302381	-0.282111	-0.0756539	0.0339875	0.342037	0.100739	-0.0305637
IVL	0.0955583	0.0356192	-0.210103	-0.0788196	0.140985	-0.146264	-0.0271706
IVNS1ABP	0.451024	-0.0429858	0.562106	-0.00976203	0.0190774	-0.0461514	0.155551
IWS1	-0.0552645	-0.440154	0.102046	0.183464	-0.132796	-0.0874952	-0.0717001
IZUMO1	-0.0109783	-0.0983269	0.247069	0.111353	0.0727747	0.215882	0.0896288
IZUMO1R	0.112761	-0.21079	-0.117105	0.0787416	0.138543	0.00501488	0.0011942
IZUMO2	0.160687	-0.239973	-0.181925	-0.0540894	0.0410558	-0.195394	-0.078273
IZUMO4	-0.326033	-0.216988	-0.345842	0.00304706	-0.110288	-0.0141552	-0.168376
JADE1	0.221251	0.030888	-0.140677	0.143578	0.111116	0.184059	0.0917024
JADE2	0.428545	-0.0911197	0.402314	0.110219	0.295302	-0.0330856	0.185362
JADE3	0.0629837	-0.0254826	0.276794	0.166956	-0.0911555	0.00777222	0.0663113
JAG1	0.0561303	-0.0875161	0.604963	0.0582533	0.333811	-0.0423928	0.153875
JAG2	0.198635	-0.105534	0.503052	-0.0714746	-0.171185	0.106677	0.076695
JAGN1	-0.32151	0.0689833	-0.408417	-0.153691	-0.146527	-0.167477	-0.188106
JAK1	0.703285	0.0586873	0.531388	0.247417	0.472619	0.246941	0.376723
JAK2	0.590791	0.0010296	0.292622	0.134897	0.31931	0.187809	0.25441
JAK3	0.430227	-0.0957529	0.0112005	-0.0663199	0.102951	-0.0379863	0.0573865
JAKMIP1	0.264601	-0.0767053	0.224365	-0.037987	-0.0573857	-0.00935988	0.0512547
JAKMIP2	0.575084	0.146461	0.141679	0.0617956	0.157062	-0.197959	0.147354
JAM2	0.783998	0.424453	0.531522	-0.0554289	0.634803	0.297301	0.436108
JAM3	0.61739	0.372973	0.584574	-0.15141	0.444228	0.273437	0.356865
JARID2	0.0662661	-0.0581725	0.418981	0.178292	0.0409394	0.24345	0.148293
JAZF1	0.838683	0.105277	0.15285	0.0379221	0.415265	0.131731	0.280288
JCHAIN	0.339643	0.0195624	0.0587525	-0.188446	0.215423	0.132687	0.0962705
JDP2	0.536739	0.224453	0.348055	0.00640724	0.219836	-0.214143	0.186891
JKAMP	-0.225843	0.0815959	0.128135	0.0514661	0.00732219	0.167161	0.0349731
JMJD1C-AS1	-0.159426	0.293951	-0.0424883	-0.0836939	-0.130729	-0.1276	-0.0416642
JMJD4	-0.465792	-0.136937	-0.18159	-0.139742	-0.372379	-0.00775602	-0.217366
JMJD6	-0.0185107	-0.574775	-0.0950704	-0.155664	-0.376545	-0.171568	-0.232022
JMJD7-PLA2G4B	-0.142301	-0.122008	-0.104829	0.0622339	0.129335	-0.00971629	-0.0312143
JMJD8	-0.251741	0.0311454	-0.207948	-0.0667147	0.106496	-0.174549	-0.0938852
JMY	0.357083	0.436036	-0.182495	0.118655	0.190165	0.465811	0.230876
JOSD2	-0.183249	0.0929215	-0.435748	-0.262267	-0.110071	-0.244292	-0.190451
JPH1	0.161281	0.0293436	-0.203488	-0.0227279	0.109479	0.00543934	0.0132211
JPH2	0.690824	0.222651	0.117673	-0.0758637	0.377962	-0.0257305	0.217919
JPH4	0.670981	0.18713	0.347418	0.129949	0.552123	0.192896	0.34675
JPX	-0.131888	-0.137709	0.0545272	-0.0248227	-0.1109	0.136307	-0.0357475
JRK	-0.130621	-0.021879	0.205399	0.019938	-0.051633	0.0530852	0.0123816
JRKL	0.125217	0.224196	0.267639	0.178888	-0.0561078	0.215949	0.159297
JSRP1	-0.000463144	-0.0447876	-0.261094	-0.164203	-0.0724292	-0.109417	-0.108732
JTB	-0.39403	0.0311454	-0.606573	-0.189135	-0.35225	-0.189688	-0.283422
JUN	0.223203	-0.0545689	0.351643	0.1882	0.23186	-0.0522266	0.148018
JUND	-0.063863	0.280824	-0.169215	0.0183151	0.131782	-0.0737733	0.0206782
JUP	-0.422073	-0.190734	0.000838364	-0.042884	-0.170752	-0.12943	-0.159172
KAAG1	0.0113751	-0.0659369	-0.135649	-0.00551846	-0.0255061	-0.106215	-0.0545751
KANSL1L	0.447981	0.16731	0.42837	0.124143	0.222925	0.105445	0.249362
KANSL3	0.298338	-0.043758	-0.261871	0.221734	0.0628833	0.179304	0.0761049
KAT2A	-0.44096	-0.397683	0.0315225	-0.00356714	-0.355586	-0.157393	-0.220611
KAT2B	0.384232	0.171943	0.0970825	0.0899743	0.458331	0.172022	0.228931
KAT5	-0.205873	0.206178	-0.0328974	0.0328848	0.0298153	-0.0265244	0.000597095
KAT6A	0.365482	0.164221	0.41442	0.151011	0.19414	0.170969	0.243374
KAT6B	0.320878	0.13565	0.250537	0.214657	0.345951	0.289346	0.259503
KAT7	0.278749	-0.0550837	0.297988	0.00253279	0.0748094	0.250125	0.14152
KATNA1	-0.0263045	-0.162934	0.121663	0.0704938	-0.0234727	-0.0384885	-0.0098405
KATNAL1	0.671986	0.402317	0.540543	0.0029554	0.17863	0.281213	0.346274
KATNAL2	-0.0609101	-0.180192	-0.15478	0.203301	0.121334	0.0660213	-0.000870778
KATNB1	-0.338394	-0.173745	-0.644199	-0.105163	-0.015046	-0.255114	-0.255277
KATNBL1	-0.146562	0.174003	-0.195473	-0.0261275	-0.0490327	0.0711245	-0.028678
KATNBL1P6	0.056518	-0.0212383	-0.0113515	0.049154	-0.00337225	0.0418339	0.0185906
KAZN	0.261714	-0.00540541	0.341516	0.280592	0.443544	0.182163	0.250687
KBTBD11	0.0314574	0.218418	0.440778	-0.068841	0.24392	0.215528	0.18021
KBTBD12	0.479532	0.197683	-0.379717	-0.0249543	0.00570033	0.152204	0.0717412
KBTBD13	0.331295	-0.224383	0.195927	0.0573439	0.230944	0.0608187	0.108658
KBTBD2	0.414236	0.222394	0.304762	0.152876	-0.0147312	0.141775	0.203552
KBTBD3	-0.0436921	0.407207	-0.0164319	0.0679071	-0.000192189	0.24878	0.110596
KBTBD6	0.128752	0.0646075	0.387022	0.0516772	0.0886858	0.223013	0.157293
KBTBD7	0.226673	0.0741313	0.429577	0.0612253	0.231521	0.171349	0.19908
KBTBD8	0.355618	-0.461004	0.0930584	-0.028557	0.334172	0.126466	0.0699589
KC6	0.18215	-0.270768	-0.203972	0.0855136	0.0688901	-0.128806	-0.0444989
KCMF1	-0.105272	0.0625483	-0.197049	-0.128554	-0.300892	-0.249752	-0.153162
KCNA1	0.249056	-0.0391248	-0.0771195	-0.11776	0.269677	0.186589	0.0785528
KCNA10	0.119608	0.0103461	-0.160574	0.139567	0.281098	0.0189654	0.0681685
KCNA2	0.609049	-0.0280566	0.209789	0.0167521	0.295319	0.0640091	0.194477
KCNA3	0.531678	-0.0666667	0.291046	-0.00490175	0.285383	0.158559	0.199183
KCNA4	0.0995971	0.111415	0.019188	0.0334216	0.508631	0.0637864	0.13934
KCNA5	0.279817	0.360641	0.263313	-0.0155517	0.516134	0.266984	0.278556
KCNA6	0.326907	0.0980695	0.0584842	0.0144859	0.458121	0.0505664	0.167772
KCNA7	0.126893	-0.163179	0.144375	-0.0186447	0.0515656	0.0728346	0.0356409
KCNAB1	0.720209	0.394337	0.596982	0.0394083	0.361762	0.354715	0.411236
KCNAB2	0.412487	0.0259974	-0.056774	0.0169535	0.334999	-0.0636561	0.111668
KCNAB3	0.0168977	-0.240669	0.283503	0.130068	0.0586716	-0.0469533	0.0335864
KCNB1	0.735177	0.415196	0.428471	0.0236971	0.331284	0.266393	0.366703
KCNB2	0.354922	0.0844992	-0.10383	0.138708	0.174357	-0.00332256	0.107556
KCNC1	0.268641	0.0504699	0.0413348	0.113133	0.0996782	0.241887	0.135857
KCNC2	-0.140268	0.226768	-0.161062	-0.0194224	-0.041536	0.0752135	-0.0100512
KCNC3	0.0673978	-0.0267696	0.045607	-0.00424481	0.134268	0.125388	0.056941
KCNC4	0.152148	0.310682	0.206573	0.0385127	0.39578	-0.0610721	0.173771
KCND1	0.580181	0.0429858	0.084507	0.167148	0.156862	0.0184646	0.175025
KCND2	0.175159	0.0391248	0.0113011	0.0992013	-0.1888	0.117183	0.042195
KCND3	0.329753	0.324582	-0.138067	0.0457374	0.486742	0.197378	0.207688
KCNE1	0.18329	0.101931	-0.233199	0.072724	0.450126	0.198348	0.12887
KCNE2	-0.0777689	0.0162162	-0.418846	0.0615517	-0.0153039	-0.0629918	-0.0828572
KCNE3	0.460908	-0.106564	0.494567	0.0331971	0.0994066	0.0119277	0.165574
KCNE4	0.494855	0.105927	0.444165	-0.133409	-0.0154543	0.0779936	0.162346
KCNE5	0.597498	-0.0263869	-0.211796	-0.0600167	0.180769	-0.00309026	0.079496
KCNF1	0.391505	-0.010296	0.37894	-0.107981	-0.00283011	-0.0310362	0.10305
KCNG1	0.04736	0.214157	-0.499312	0.0168287	0.123628	0.0380511	-0.00988125
KCNG2	0.0525975	0.362677	0.0595596	-0.0527444	-0.186567	-0.0180616	0.0362435
KCNG3	-0.121669	0.0804428	-0.31883	0.0551808	-0.118447	-0.0384829	-0.0769676
KCNG4	0.241825	-0.0907924	-0.17859	-0.0343954	0.00443279	0.0611022	0.000597029
KCNH1	0.430543	0.00592021	0.0803494	-0.03938	0.184017	0.199389	0.143473
KCNH2	0.560622	-0.0267696	-0.400302	-0.0600122	0.000362215	0.0647658	0.023111
KCNH3	0.257706	-0.0841699	-0.147222	-0.0521019	0.258204	0.058156	0.0484287
KCNH4	0.399814	-0.180835	0.104158	-0.0102437	0.160118	0.0760014	0.0915022
KCNH5	0.319131	-0.269414	-0.076871	0.0592923	0.0249975	0.0749189	0.0220092
KCNH6	0.0643992	0.00115905	0.472383	-0.00276744	0.119142	0.134371	0.131448
KCNH7	0.117305	0.106964	0.0724936	0.0294812	0.0416721	-0.00999113	0.0596541
KCNH8	-0.0494168	0.326898	-0.0608436	0.0356492	0.165882	0.0815472	0.0832861
KCNIP1	0.531817	0.380952	-0.354249	0.105181	0.394111	0.2596	0.219569
KCNIP2	-0.11946	0.0610039	0.161636	0.0709446	0.103774	0.251526	0.0882374
KCNIP4	0.226048	-0.0138996	0.114956	0.16223	0.12729	0.16687	0.130582
KCNIP4-IT1	-0.0558539	-0.162989	0.0159243	0.238914	-0.00533184	0.0315165	0.0103632
KCNJ10	0.0960529	-0.275693	-0.188498	0.0585904	0.049483	0.0633322	-0.0327888
KCNJ11	-0.267157	-0.140283	-0.444634	0.0780083	-0.0112765	0.128677	-0.109444
KCNJ13	0.129736	-0.357272	-0.34395	0.111706	0.025533	0.0992328	-0.0558355
KCNJ14	-0.243519	-0.309653	0.0419517	0.139764	-0.0190941	0.165096	-0.0375758
KCNJ15	0.549108	-0.230373	0.29061	-0.0358001	0.333445	-0.0250339	0.146993
KCNJ16	0.0906892	-0.284685	0.212207	0.047945	0.342329	0.137914	0.0910666
KCNJ2	0.205161	0.014157	0.521026	0.0823614	0.324667	0.0805532	0.204654
KCNJ3	0.559895	-0.0380952	0.660133	0.0485473	0.227345	0.123105	0.263488
KCNJ4	0.0256451	-0.472426	-0.136173	-0.0803076	0.00736434	0.0333215	-0.103763
KCNJ5	0.49456	0.224968	0.122502	0.143871	0.477805	0.244924	0.284772
KCNJ6	0.163506	-0.14248	-0.0758367	-0.178148	0.00775361	-0.350048	-0.0958757
KCNJ8	0.738422	0.54157	0.263011	-0.0783074	0.205711	0.204569	0.312496
KCNJ9	-0.0408078	-0.0889233	0.0631489	0.18775	0.058146	-0.0628089	0.0194175
KCNK1	-0.0381007	0.0769627	0.0127096	-0.150212	0.0217502	0.0158725	-0.0101697
KCNK10	0.284886	-0.0599743	0.196646	0.129596	0.227555	0.19956	0.163045
KCNK12	-0.291566	0.197683	-0.166642	-0.0902766	-0.127759	-0.0668886	-0.0909081
KCNK16	-0.0706483	0.101851	0.187507	-0.0781391	0.157389	-0.130921	0.0278399
KCNK17	0.0214733	-0.244015	-0.0727724	0.0356264	0.346634	0.0699299	0.026146
KCNK18	-0.0612014	-0.241597	0.0689094	0.0678873	0.0257684	0.116971	-0.00387705
KCNK2	0.490227	0.141055	0.264766	0.0521044	0.0805295	0.388542	0.236204
KCNK3	0.320971	0.264093	0.557277	-0.135614	0.391605	0.0752638	0.245599
KCNK4	0.0956913	-0.152124	0.109155	0.147222	0.267933	0.0575499	0.0875713
KCNK5	0.423522	-0.474903	0.494601	-0.106358	0.0813226	0.0896499	0.0846389
KCNK6	0.0977884	-0.0561133	0.108551	-0.0890391	0.160644	0.0614123	0.0472073
KCNK7	-0.0371824	0.234234	0.207411	0.150392	-0.0661562	-0.0675766	0.0701871
KCNK9	-0.0330248	0.0326898	0.274325	0.0312221	-0.10303	0.0333948	0.0392629
KCNMA1	0.793534	0.402317	0.484339	0.0560145	0.303868	0.121727	0.3603
KCNMB1	0.711855	0.256371	0.211201	-0.101764	0.232189	0.209899	0.253292
KCNMB2	-0.0252423	0.216731	0.123642	0.28271	0.31516	0.101102	0.169017
KCNMB3	-0.119367	0.11686	-0.23558	0.142692	-0.167408	0.223272	-0.00658871
KCNMB4	0.153002	0.117889	-0.119383	-0.0956068	-0.17507	-0.123412	-0.0404299
KCNN1	0.174859	-0.237323	0.241356	-0.0500295	0.127282	-0.106069	0.0250127
KCNN2	-0.255162	0.265894	0.418712	-0.124874	0.12774	0.0670744	0.0832307
KCNN3	0.660151	0.385843	0.522602	0.0137244	0.170884	0.0651222	0.303054
KCNN4	0.055599	0.318662	-0.119886	-0.156198	0.0261804	0.0229359	0.0245489
KCNQ1	0.0712923	-0.107851	-0.1777	-0.0306925	0.27394	-0.0307973	-0.000301285
KCNQ1OT1	0.0284612	0.00849421	0.347954	0.249118	0.0459026	0.194192	0.145687
KCNQ4	0.608861	0.0795367	-0.113339	0.11675	0.078211	0.231361	0.166897
KCNQ5	0.691731	-0.157153	-0.229611	-0.0211807	0.0609186	0.046686	0.0652319
KCNRG	-0.0491002	0.389189	0.315526	0.034299	0.280815	-0.00269335	0.161339
KCNS1	0.279035	0.254199	-0.301088	-0.0175491	0.175893	-0.0598651	0.0551041
KCNS2	0.697764	0.332389	0.106982	0.14746	0.396263	0.289459	0.328386
KCNT1	0.0722052	-0.0267731	0.291155	-0.109289	0.164982	-0.0394773	0.0588003
KCNT2	0.702441	0.521236	0.0911644	-0.0706949	0.442052	0.19318	0.31323
KCNU1	-0.0502681	-0.039815	-0.0850264	0.00660993	-0.196197	0.0246472	-0.0566749
KCNV1	0.0755497	-0.0617652	0.274447	-0.0184909	-0.0189497	0.0331699	0.0473268
KCNV2	0.000723391	-0.392947	0.162708	0.0824846	-0.0641842	0.0934664	-0.0196247
KCP	-0.0557909	0.023166	0.122368	-0.0411492	-0.0728409	-0.14568	-0.0283211
KCTD1	0.20751	0.0355212	-0.366264	0.00108868	0.186079	0.0839635	0.0246496
KCTD10	0.600058	0.237323	0.337726	-0.122344	0.248449	0.152945	0.24236
KCTD11	0.181522	0.307079	0.378337	-0.0171198	0.0398535	-0.218096	0.111929
KCTD12	0.405088	0.196654	-0.257679	0.058836	0.428595	0.208351	0.173307
KCTD13	-0.469453	-0.100129	-0.259826	-0.0866713	-0.148664	-0.141864	-0.201101
KCTD14	0.466033	-0.0993565	0.0373239	-0.0133972	0.108259	0.00940848	0.0847118
KCTD15	-0.0982164	0.127413	0.390241	0.050966	0.227011	0.029643	0.121176
KCTD16	0.291713	-0.0958878	0.435312	-0.0858893	0.333119	0.171447	0.174969
KCTD17	0.503929	0.155985	-0.0808853	-0.27427	0.0480089	-0.202082	0.0251142
KCTD18	0.288649	0.291377	0.421865	0.196895	0.151794	0.0663049	0.236147
KCTD19	0.123846	-0.182509	0.230131	0.117194	0.168774	0.236412	0.115641
KCTD2	0.0717608	-0.0288288	0.230148	-0.0100395	0.0670634	0.0780341	0.0680229
KCTD20	0.256214	0.151351	0.499698	0.101667	0.0749452	0.187971	0.211974
KCTD21	0.110412	0.307851	-0.10721	0.122423	-0.0830149	0.205832	0.0927155
KCTD3	-0.119038	-0.101673	0.185647	0.066779	-0.0232988	0.210765	0.0365303
KCTD4	0.148551	0.0577022	0.104981	0.0966922	-0.0214941	0.244991	0.105237
KCTD5	-0.317214	-0.120978	-0.101174	-0.0555119	-0.150459	-0.289808	-0.172524
KCTD6	0.111174	-0.232432	-0.11442	0.0163874	-0.229883	0.323173	-0.0210001
KCTD7	0.307639	-0.0702703	0.0209256	0.16922	0.140701	0.192353	0.126761
KCTD8	0.342985	0.0378507	0.210542	-0.0265386	0.154681	0.201991	0.153585
KCTD9	0.574206	0.0151866	0.256405	-0.035401	0.125129	0.0125271	0.158009
KDELR1	-0.39101	-0.0275418	-0.522401	-0.228934	-0.213095	-0.099516	-0.247083
KDELR2	-0.284592	-0.0689833	-0.107378	-0.0258206	-0.141154	-0.0931816	-0.120185
KDELR3	0.0693559	0.0435006	-0.353387	-0.268424	-0.0750263	0.014617	-0.0948939
KDF1	-0.578848	-0.303218	-0.284876	0.0505919	-0.234033	-0.0961301	-0.241085
KDM1A	-0.374877	-0.163964	0.150704	0.153818	-0.196507	-0.0138717	-0.0741163
KDM1B	0.1907	-0.282883	0.16271	0.168444	-0.0164079	0.0877706	0.0517222
KDM2A	0.227958	0.201802	0.14668	0.302692	-0.0700996	0.100115	0.151525
KDM2B	0.260393	-0.205663	-0.0244467	0.150015	0.0924591	0.00987829	0.047106
KDM3A	0.226902	-0.2713	0.486385	0.156868	-0.0494704	-0.0504364	0.083158
KDM3B	0.288467	-0.10296	0.345205	0.215114	0.266003	0.144213	0.192674
KDM4A	-0.00303659	-0.153925	0.158887	0.216782	0.260552	-0.0495049	0.0716255
KDM4B	-0.247709	-0.0957529	0.19886	0.101644	0.0103273	0.0509548	0.00305398
KDM4C	0.0122418	-0.126384	0.495305	0.0318027	0.131534	0.211778	0.126046
KDM4D	-0.0959101	0.402574	0.290275	0.207473	0.0398705	-0.0563417	0.131323
KDM4E	0.101775	0.0274851	0.255169	0.0181536	-0.00767019	0.0857455	0.0801097
KDM5A	0.367058	0.242214	0.378907	0.206481	0.159629	0.162682	0.252828
KDM5B	0.0297994	0.247876	0.252146	0.0440544	-0.0653751	0.188465	0.116161
KDM5C	-0.112109	-0.282368	0.27381	0.0371478	0.0237544	-0.0448391	-0.017434
KDM6A	0.0487508	-0.369884	0.507243	0.0861873	0.247492	0.200324	0.120019
KDM6B	0.191453	-0.0620335	0.478672	0.0397814	0.101548	0.15766	0.15118
KDM7A	0.0921866	-0.225225	0.419685	0.20033	0.112428	0.304534	0.150656
KDM8	-0.177705	0.02574	-0.078672	-0.0477704	0.258568	0.0190397	-0.000133296
KDR	0.653989	0.113771	0.70778	0.0136717	0.216216	0.292732	0.333027
KDSR	0.476486	0.100901	0.251576	0.0483855	0.0556777	0.107511	0.173423
KEAP1	-0.419975	0.0821107	-0.370926	0.026828	-0.0651473	-0.262194	-0.168217
KEL	0.0914135	-0.308435	-0.256749	0.108642	0.194336	0.111214	-0.00992989
KERA	0.379186	0.315742	-0.0362725	-0.0716945	0.236448	0.354833	0.196374
KHDC1	0.00934746	0.0517375	-0.115888	0.0363996	-0.106702	-0.11054	-0.0392744
KHDC1L	-0.0838672	-0.344616	-0.0782068	-0.0750149	-0.108993	-0.181665	-0.145394
KHDC3L	0.0361501	-0.330317	-0.139151	0.0750717	0.0581061	-0.0838289	-0.0639948
KHDRBS1	0.041231	-0.335135	0.556036	0.157198	-0.0592867	-0.0233491	0.0561158
KHDRBS2	0.158047	-0.00167321	0.0239691	-0.0608158	0.213116	0.136387	0.0781717
KHDRBS3	-0.0815015	0.176577	0.0929913	-0.213744	-0.0109146	0.0154189	-0.00352898
KHK	0.0449795	-0.102703	0.439973	0.00780946	-0.217294	0.0637938	0.0394266
KHNYN	0.0660074	-0.0936937	0.416398	0.228567	0.019918	0.139491	0.129448
KHSRP	-0.0319491	-0.251995	0.169484	0.026434	-0.136072	-0.0948583	-0.0531594
KIAA0040	0.371483	0.425483	0.0612676	0.106932	0.447502	0.295907	0.284762
KIAA0087	-0.0107263	-0.0151993	0.0831831	0.19056	0.319159	0.383355	0.158389
KIAA0100	-0.0468418	-0.228571	0.0376593	0.0950672	0.0692859	-0.0301209	-0.0172536
KIAA0232	0.332153	-0.248391	0.181187	0.156727	0.189962	0.208481	0.136686
KIAA0319L	-0.197949	-0.163964	0.333099	0.194287	0.248638	0.160309	0.0957366
KIAA0355	0.284943	0.262291	0.650101	0.152689	0.291999	0.385804	0.337971
KIAA0408	0.56698	0.360898	-0.0765043	-0.08465	0.434452	0.188357	0.231589
KIAA0513	0.440276	-0.141828	-0.0913146	-0.0931748	0.398827	-0.00576335	0.0845038
KIAA0556	-0.145908	0.0957529	-0.21281	0.136953	0.207342	0.207614	0.0481574
KIAA0586	0.213544	-0.0664093	0.48273	0.151507	0.0715149	0.262283	0.185862
KIAA0753	0.196899	-0.216731	0.180416	0.113045	0.0473347	0.198923	0.0866477
KIAA0825	0.317424	0.236036	0.490912	0.0380685	0.142551	0.302776	0.254628
KIAA0895	-0.109977	0.143115	0.364889	0.132041	-0.0879723	0.25974	0.116973
KIAA1107	0.328319	0.334363	0.424447	0.372918	0.100543	0.362751	0.320557
KIAA1109	0.290813	0.0661519	0.361335	0.143059	0.305114	0.259974	0.237741
KIAA1147	0.0595197	-0.2574	0.709826	0.130301	0.0543949	0.0595492	0.126032
KIAA1210	0.573775	-0.2046	-0.0341648	0.132713	0.00567608	0.191525	0.110821
KIAA1211	0.5003	0.0550837	-0.0381958	0.0364142	0.259395	-0.0224904	0.131751
KIAA1211L	0.069025	0.300129	0.371496	0.174728	0.171991	0.0476985	0.189178
KIAA1217	0.240179	0.215701	0.271093	0.126401	0.0828427	0.254563	0.198463
KIAA1324	0.0624225	0.0900901	0.0512408	0.00892551	0.061062	0.234442	0.0846972
KIAA1324L	0.234093	-0.0913771	0.3555	0.108097	0.401863	0.169664	0.196307
KIAA1522	-0.353846	-0.169369	-0.400034	0.104094	0.00413019	-0.0402949	-0.142553
KIAA1549L	0.381491	-0.0988417	-0.300067	-0.19397	0.168856	-0.122124	-0.0274427
KIAA1586	0.116613	-0.000514801	0.162441	0.0417236	0.00704994	0.0635346	0.0651412
KIAA1614	0.786676	0.0990991	0.35218	-0.0396391	0.283804	0.197894	0.280002
KIAA1755	0.630323	0.236551	0.0871898	-0.104511	0.21108	0.286722	0.224559
KIAA1841	0.0530312	-0.0751609	0.115325	-0.0276525	-0.123439	-0.0579211	-0.0193029
KIAA2013	-0.172925	0.000772201	0.0124078	0.0794873	-0.0912611	-0.241522	-0.0688401
KIAA2026	0.443283	0.0767053	0.227599	0.120278	0.215684	0.365967	0.241586
KIDINS220	0.318787	0.151094	0.555097	0.125135	0.274242	0.300589	0.287491
KIF11	-0.246272	-0.231918	0.0642522	0.0429446	-0.307156	-0.111804	-0.131659
KIF12	-0.116301	0.100901	0.105466	0.0191475	0.042124	0.0367226	0.0313434
KIF13A	0.311594	-0.0120978	0.493528	0.229704	0.384125	0.208651	0.269251
KIF13B	0.073099	0.105792	-0.097552	-0.0110531	0.227264	0.185744	0.0805488
KIF14	-0.19991	-0.288031	-0.00928907	0.0844032	-0.332325	0.0754825	-0.111612
KIF15	-0.207434	-0.337709	-0.00164319	0.0663543	-0.34756	-0.0957575	-0.153958
KIF16B	0.114513	-0.0352638	0.191046	0.0852919	0.235137	0.369822	0.160091
KIF17	0.524548	0.0284446	0.0993628	0.100917	0.433202	0.220105	0.23443
KIF18A	-0.114677	-0.353925	0.185647	-0.020147	-0.311783	-0.140358	-0.125874
KIF18B	-0.310643	-0.417246	-0.108987	-0.0621373	-0.378289	-0.247678	-0.254163
KIF1A	0.00668535	0.132046	-0.319254	0.031726	0.0582244	-0.0550172	-0.0242649
KIF1B	0.198092	-0.0216216	0.462944	0.313995	0.143772	0.124837	0.20367
KIF1BP	-0.13222	0.116345	0.0599933	-0.0898872	-0.0238773	-0.0420769	-0.0186205
KIF1C	0.0434901	-0.110167	-0.0382294	0.0594904	0.269636	-0.0974018	0.0211363
KIF20A	-0.247576	-0.466152	-0.0970154	-0.0123027	-0.37223	-0.201013	-0.232715
KIF21A	-0.0586587	0.101931	-0.0380617	0.0138314	-0.00266555	0.0989004	0.0192127
KIF21B	0.278136	-0.307079	0.277264	-0.0735516	0.144867	0.0738381	0.065579
KIF22	-0.362543	-0.374775	-0.261301	-0.124644	-0.35572	-0.227995	-0.284496
KIF23	-0.0864046	-0.232947	-0.115895	-0.0236822	-0.344044	-0.0712946	-0.145711
KIF24	0.0142847	-0.21982	0.00999329	0.028056	-0.0842821	0.0607805	-0.0318313
KIF25	-0.194786	-0.131958	-0.13461	0.0281728	-0.0991705	-0.221929	-0.125713
KIF26A	0.365562	0.0592021	0.65939	-0.0242968	0.381214	0.0455762	0.247774
KIF26B	0.520149	0.144659	-0.0848759	-0.191474	-0.0109701	0.127924	0.0842353
KIF27	0.193843	-0.0849421	0.391046	0.144514	0.215654	0.270108	0.18837
KIF2A	0.344918	-0.147748	0.150637	0.0190861	0.050666	0.0617201	0.07988
KIF2C	-0.328911	-0.415187	-0.338799	0.0109214	-0.374513	-0.243555	-0.281674
KIF3A	-0.0421045	0.0216216	0.402515	0.123334	0.161824	0.302695	0.161648
KIF3B	-0.118557	-0.180952	0.0920858	0.127428	0.104719	0.104311	0.0215058
KIF3C	0.354693	0.403861	0.300101	0.0684238	-0.124279	0.0865313	0.181555
KIF4B	-0.132924	-0.31598	0.150253	0.0081653	-0.229792	-0.181256	-0.116922
KIF5A	0.404906	-0.00180192	-0.189552	0.138577	0.0639036	0.175588	0.0986035
KIF5C	-0.0937947	0.0857143	0.66784	0.0889926	0.110538	0.203775	0.177178
KIF6	0.211464	-0.0293436	0.012173	0.0085705	0.329439	0.063251	0.0992588
KIF7	0.141248	0.120978	0.0525486	0.0688643	0.21798	-0.0267674	0.0958086
KIF9	-0.521273	0.119434	-0.279745	0.00652046	0.122212	-0.0216156	-0.0957446
KIFAP3	0.254717	0.261519	0.213011	-0.0946114	0.0414481	0.179514	0.1426
KIFC1	-0.363317	-0.198198	-0.0699195	-0.0404068	-0.381998	-0.273518	-0.221226
KIFC2	-0.347168	-0.297555	-0.04611	0.0207173	-0.335591	-0.0486381	-0.175724
KIFC3	0.570721	-0.314028	0.202314	-0.246768	-0.0970047	-0.026816	0.0147363
KIN	-0.149725	0.140541	0.120456	0.0328619	-0.214001	-0.0371438	-0.0178353
KIR2DL1	0.0683013	0.0110768	0.374568	-0.0732537	0.0336543	-0.0168831	0.0662439
KIR3DX1	0.0775595	-0.278507	0.320828	0.0983225	-0.0196409	0.0224775	0.0368399
KIRREL2	0.205673	-0.348694	0.0870991	-0.0988193	0.0943929	0.0775593	0.0028685
KIRREL3	0.360079	0.289208	-0.092134	-0.084686	0.287105	-0.0465162	0.118843
KISS1	-0.0252234	-0.0316623	-0.188413	-0.075998	-0.0729952	-0.111984	-0.0843793
KIT	0.706363	0.185586	-0.0282025	-0.0618051	0.0683584	0.196744	0.177841
KITLG	0.603197	0.162162	0.132562	-0.00733915	0.112209	-0.00636277	0.166071
KIZ	0.166102	0.228314	0.327264	0.0152365	0.204599	0.131374	0.178815
KL	0.247674	0.337194	0.501677	0.0889043	0.444192	0.390219	0.334977
KLB	-0.0393575	-0.0462063	-0.0916164	-0.108888	0.15217	0.273591	0.0232821
KLC1	0.0432126	0.0885457	0.27619	-0.0161448	0.0773918	-0.156372	0.0521373
KLC2	-0.399202	-0.0447876	-0.416667	-0.0259454	-0.285933	-0.289233	-0.243628
KLC3	-0.0678971	-0.179665	-0.578169	-0.147902	-0.215444	0.00520443	-0.197312
KLF10	0.478027	0.252767	0.561905	-0.0785753	0.180552	0.100763	0.24924
KLF11	0.380847	0.192535	0.553353	0.141448	0.18315	0.140001	0.265223
KLF12	0.629589	0.314286	0.576727	0.148388	0.364139	0.212928	0.374343
KLF13	0.279674	0.122523	0.337928	0.0630779	0.442149	0.0752638	0.220103
KLF14	0.190207	-0.165902	-0.21581	-0.048847	0.0854122	0.0386188	-0.0193868
KLF15	-0.149466	0.0862291	-0.139168	0.174863	0.261844	0.31436	0.0914437
KLF16	-0.360953	0.106821	-0.0570423	-0.0800646	-0.190647	-0.321107	-0.150499
KLF17	0.372794	0.335609	-0.185503	-0.151775	0.368864	0.160292	0.150047
KLF2	0.383146	0.191506	0.501677	-0.106419	0.372628	0.185581	0.254686
KLF3	0.266323	-0.0241956	0.260329	0.17024	0.235812	0.316101	0.204102
KLF3-AS1	0.108316	0.281853	0.201274	0.219698	0.165293	0.384258	0.226782
KLF4	0.292343	-0.148263	0.395775	-0.0189351	0.351365	-0.0232762	0.141502
KLF5	0.478328	0.0355212	-0.28444	0.00795337	0.139281	0.0226281	0.0665454
KLF6	0.315948	0.146203	0.467572	0.0456872	0.292085	0.188797	0.242715
KLF7	0.532276	0.0676963	0.453555	0.0606948	0.0699611	0.0501043	0.205715
KLF9	0.497898	0.223423	0.375352	-0.00396259	0.329394	0.217367	0.273245
KLHDC1	0.465559	0.457658	0.450134	0.153532	0.261101	0.339025	0.354501
KLHDC10	0.241957	-0.0857143	0.270355	0.157841	0.08377	0.249728	0.152989
KLHDC3	-0.308085	0.0352638	-0.206506	-0.0204456	-0.0391259	-0.00453211	-0.0905718
KLHDC7A	0.0656184	-0.164994	0.248659	-0.0953463	0.165099	-0.0326617	0.0310624
KLHDC7B	0.223444	-0.0839125	-0.424983	-0.0572807	-0.114564	-0.182212	-0.106585
KLHDC8A	0.145169	0.0849421	0.299899	0.1351	0.147231	0.170013	0.163726
KLHDC8B	0.0162979	-0.0185328	0.0937626	0.0551718	0.0134874	-0.0328669	0.02122
KLHDC9	-0.425935	0.161647	-0.286217	-0.122678	-0.100539	-0.0818331	-0.142593
KLHL1	-0.0231133	-0.223076	-0.0852338	0.0333183	-0.125509	0.0242612	-0.0665588
KLHL11	0.301019	-0.277992	0.316868	0.164544	0.123221	0.140512	0.128029
KLHL12	-0.165895	-0.0211068	-0.184708	0.0810019	-0.171487	0.0919341	-0.0617102
KLHL13	0.686125	0.029601	-0.0220993	-0.0413043	0.163552	0.310431	0.187717
KLHL14	0.791885	0.112234	-0.122837	0.268432	0.409044	0.214803	0.278927
KLHL15	0.374439	0.470013	0.240275	0.295904	0.149155	0.207882	0.289611
KLHL17	-0.436339	-0.313256	0.0174715	-0.0877542	-0.212578	-0.154331	-0.197798
KLHL2	0.498654	0.223938	-0.29108	0.0213647	0.109632	0.0730119	0.10592
KLHL20	0.330203	0.212355	0.484641	0.0652656	0.305312	0.33342	0.288533
KLHL21	0.424077	0.216988	-0.206808	0.168608	0.163434	0.105405	0.145284
KLHL22	-0.203797	-0.12175	-0.137391	-0.061336	-0.014788	0.0975719	-0.0735818
KLHL23	0.186634	-0.0736165	0.536821	0.243296	-0.0657114	0.196565	0.170665
KLHL25	0.17574	0.114028	-0.309859	-0.0713639	-0.0619719	0.0299427	-0.0205807
KLHL26	-0.0523465	0.010296	-0.117706	0.0696104	0.072997	-0.0128349	-0.00499737
KLHL28	0.175418	0.293951	0.593394	0.160094	0.11845	0.351419	0.282121
KLHL29	0.485072	0.0975547	0.16774	0.0350891	0.362586	0.0252931	0.195556
KLHL3	0.381003	0.202059	-0.231522	0.135302	0.32584	0.19224	0.167487
KLHL30	0.593926	-0.0115838	0.0456405	-0.0788142	0.147553	0.0998765	0.132766
KLHL32	0.0105213	0.241441	0.539034	0.0965035	0.212867	0.255941	0.226051
KLHL33	0.656127	-0.065654	0.27263	0.0455792	0.454589	0.2313	0.265762
KLHL34	0.310632	0.0798352	-0.08134	0.160379	0.175742	0.111252	0.126083
KLHL36	0.218695	-0.0375804	0.101241	-0.0597073	-0.0431147	-0.14312	0.00606892
KLHL4	0.637781	0.177231	0.436184	-0.0141819	0.382134	0.24563	0.310796
KLHL40	0.357665	0.0950414	-0.0639502	0.00651314	0.0640473	0.259538	0.119809
KLHL41	0.415833	0.32589	0.412575	0.188818	0.330701	0.160868	0.305781
KLHL42	0.635066	0.527928	0.25332	0.0253129	0.11053	0.239902	0.298676
KLHL5	0.669002	0.165508	0.517371	0.0109407	-0.0822075	-0.0390231	0.206932
KLHL6	0.40531	-0.173488	0.109457	0.0352035	0.345363	0.102635	0.137413
KLHL7	-0.00450417	0.202317	0.138531	0.0857452	-0.12583	0.0492538	0.0575854
KLHL8	0.0594673	-0.360103	0.0488598	0.0630377	0.0865952	0.190085	0.014657
KLK1	0.15393	0.0265122	-0.441647	-0.178307	0.0685103	-0.0710273	-0.0736716
KLK10	0.198325	0.466152	-0.402879	-0.0824978	0.0599065	-0.00999172	0.0381692
KLK11	-0.0397661	0.415959	-0.10069	-0.116864	0.0913585	0.116383	0.0610633
KLK12	-0.220434	0.340886	-0.0582117	0.0112892	-0.0924957	0.136487	0.0195867
KLK13	-0.00476585	0.327305	-0.333214	-0.0937525	0.0276558	0.00997719	-0.0111323
KLK14	-0.147778	0.200515	0.176274	-0.0532242	-0.000303345	0.101505	0.0461647
KLK15	-0.298119	0.0604428	-0.439023	-0.0741193	-0.0517449	-0.0759035	-0.146411
KLK4	-0.0356867	0.0651447	-0.308147	-0.152181	-0.104325	-0.0056463	-0.0901401
KLK5	0.177548	0.191523	-0.122755	-0.0353081	0.203588	0.0978777	0.0854122
KLK6	0.151955	0.231418	-0.0258321	-0.235712	0.0367333	-0.0492305	0.0182219
KLK7	0.156403	0.186663	0	-0.015261	0.223828	0.0456285	0.0995436
KLK9	0.024286	0.263063	-0.0737061	-0.0981399	-0.0266571	-0.078133	0.00178548
KLKB1	0.039623	-0.197169	0.205231	0.0850051	0.206316	0.0417599	0.0634612
KLLN	0.137882	0.219305	0.359256	0.116137	0.305235	0.0191531	0.192828
KLRB1	0.426809	0.0182754	0.144165	-0.123203	0.287945	0.107074	0.143511
KLRC1	0.321038	-0.0033462	0.0719322	-0.0712897	-0.0366544	-0.0413913	0.040048
KLRC2	0.0607539	-0.0846847	0.0266099	-0.113068	-0.0600942	-0.0711013	-0.040264
KLRC4	0.165519	0.0433747	0.300007	0.0527053	0.0487134	0.195428	0.134291
KLRD1	0.452082	-0.0409266	0.231321	-0.0881704	0.0111432	0.0213807	0.097805
KLRF1	0.377262	0.163707	0.0994299	0.121475	0.148048	0.0900423	0.166661
KLRG1	0.372319	0.036036	0.224447	0.0278735	0.30709	0.117199	0.180827
KLRG2	-0.136392	-0.225266	-0.212923	0.0522404	0.00802569	0.147996	-0.061053
KLRK1	0.345751	-0.0401544	0.201442	-0.0839172	0.129015	0.0767947	0.104822
KMO	0.18305	-0.0311454	0.102649	-0.0197391	0.0688754	-0.123622	0.0300112
KMT2E-AS1	-0.375872	0.0023166	-0.0751174	0.0229614	-0.236707	-0.0117009	-0.112353
KNCN	-0.0824672	-0.0808679	-0.0528063	0.063032	0.102071	0.110838	0.0099665
KNOP1	-0.523226	-0.197683	-0.172401	-0.0304764	-0.297481	-0.0890423	-0.218385
KNSTRN	-0.379057	-0.312484	-0.38662	-0.0752093	-0.352224	-0.197789	-0.283897
KPNA1	0.00349165	0.129215	-0.143628	0.0656389	-0.062095	-0.144562	-0.0253233
KPNA3	0.609584	0.0365508	0.195104	-0.0344802	0.0589083	-0.0542921	0.135229
KPNA5	0.354238	0.215959	0.401643	0.0831809	0.302684	0.368202	0.287651
KPNA6	0.279179	-0.111712	0.442857	0.216816	0.140277	0.239254	0.201112
KPNA7	0.0122164	-0.0288288	-0.236553	-0.0130637	-0.160136	0.0278845	-0.0664133
KPNB1	-0.223866	-0.447362	0.230651	0.0443161	-0.230674	-0.0654624	-0.1154
KPRP	0.0252265	0.0568607	-0.151237	0.0579492	0.0545582	-0.00101252	0.00705743
KPTN	-0.392626	-0.323552	-0.415828	-0.15597	-0.228335	-0.1218	-0.273019
KRAS	0.114785	0.0993565	0.180483	-0.0922956	-0.0970637	-0.00206962	0.0338659
KRBA2	0.204309	0.155985	0.0348089	0.0852762	0.166625	0.396375	0.173897
KRBOX4	-0.0439209	0.0653839	0.224279	0.0949677	0.0760448	0.138762	0.0925861
KRCC1	0.0412599	0.152638	-0.136989	0.0863412	0.0737381	0.125113	0.057017
KREMEN1	0.211842	0.0617761	0.0690141	0.0229203	0.0373376	0.0595087	0.0770664
KREMEN2	-0.0389007	-0.0133848	-0.156093	-0.00271817	-0.151932	-0.279877	-0.107151
KRI1	-0.238938	-0.216988	-0.02723	0.0958722	-0.0980996	-0.169826	-0.109202
KRIT1	0.179331	-0.108108	0.219819	0.276392	-0.0534619	0.223556	0.122921
KRR1	0.00625877	0.345689	0.144702	0.0848581	-0.239858	0.0863936	0.0713405
KRT1	0.226226	0.362078	0.197131	0.00142184	0.270227	-0.0206026	0.172747
KRT10	-0.238849	-0.246075	-0.294165	-0.22917	-0.25331	-0.142561	-0.234022
KRT12	0.104472	-0.365006	0.0205413	-0.000218566	0.107561	0.0518822	-0.0134613
KRT13	0.317308	-0.0871135	-0.221587	0.0535377	0.25425	-0.269132	0.00787722
KRT15	0.345756	-0.262806	-0.405666	-0.0473329	0.015909	0.144068	-0.035012
KRT16	0.243931	0.124839	-0.457732	-0.209529	0.0175339	-0.138584	-0.0699234
KRT17P5	-0.0297441	-0.154393	0.044086	0.0276459	-0.00444416	-0.0379378	-0.0257978
KRT18	-0.446993	-0.151094	-0.0208249	-0.168982	-0.221594	-0.189534	-0.199837
KRT18P55	-0.0211987	-0.278507	-0.068969	0.224383	0.0171028	-0.0807931	-0.0346637
KRT2	-0.223705	-0.106251	0.189624	-0.0140507	0.198305	-0.211027	-0.0278509
KRT20	0.089893	-0.305277	-0.204282	-0.0885072	0.127486	-0.0552697	-0.0726595
KRT222	0.317969	0.330245	0.192522	-0.0665181	0.149823	0.249396	0.195573
KRT23	0.464705	0.126641	-0.0933648	-0.204082	0.27426	0.152646	0.120134
KRT25	0.115597	-0.258926	-0.0593369	-0.106797	-0.0474606	-0.107293	-0.0773694
KRT26	-0.020612	-0.0355258	0.0812608	0.080392	-0.0479503	-0.152939	-0.0158957
KRT27	0.239123	0.406784	-0.115002	-0.0162712	0.316763	0.238931	0.178388
KRT28	-0.0577042	-0.0209843	0.0137624	0.011106	-0.0885673	0.127211	-0.00252947
KRT3	0.0649134	-0.338982	-0.236022	-0.0414076	-0.0761036	-0.164794	-0.132066
KRT31	0.0841863	-0.0908066	-0.11621	-0.0371305	0.0319582	0.0322319	-0.0159617
KRT32	0.236506	-0.100611	0.0415928	0.13236	0.0474152	0.0419476	0.0665351
KRT33A	0.000978743	-0.336891	-0.0154168	0.0308447	-0.0242921	0.0923791	-0.0420662
KRT33B	-0.0189298	-0.292911	-0.0857251	-0.0650301	0.0641304	0.101595	-0.0494785
KRT34	0.132253	-0.255854	-0.139927	-0.0297498	-0.0561147	-0.0874185	-0.0728019
KRT35	0.0266646	-0.0690996	-0.17919	0.0788715	0.00320122	0.0647185	-0.0124722
KRT36	0.0844393	-0.127421	-0.125905	-0.031956	0.0398453	-0.119948	-0.0468243
KRT37	0.0686779	-0.117577	0.0351667	0.0457297	-0.0137325	0.00242081	0.00344759
KRT38	0.0631945	-0.0374977	-0.210486	0.0397655	0.0276549	-0.156594	-0.0456604
KRT4	0.364242	-0.0125519	-0.256058	0.0590565	0.243254	-0.0800261	0.0529862
KRT5	0.419682	0.177606	-0.37823	0.0111709	0.294636	-0.222486	0.0503963
KRT7	0.2665	0.128185	-0.397619	0.00623015	-0.150373	-0.148101	-0.0491963
KRT71	0.0590017	0.0295303	0.208912	0.037363	0.128949	-0.095835	0.0613202
KRT72	-0.223663	-0.381875	0.292223	0.104529	0.150135	0.0193389	-0.00655213
KRT73	-0.103388	-0.231736	0.285449	-0.0442817	0.134183	-0.0924146	-0.00869808
KRT74	0.194642	-0.0960903	-0.0902795	0.0564366	0.108442	-0.0865635	0.0144313
KRT75	-0.0504898	0.103637	-0.21815	-0.0781641	0.117058	-0.0461096	-0.0287032
KRT76	0.0220923	-0.320628	0.151635	-0.0939124	0.00277075	-0.08161	-0.0532754
KRT78	0.117301	-0.128237	-0.188396	-0.0746042	-0.10663	-0.254568	-0.105856
KRT80	0.265661	0.195109	-0.112307	-0.0812254	-0.197266	-0.109334	-0.00656028
KRT81	0.207702	0.23166	-0.199671	-0.0629456	-0.09611	-0.0273668	0.00887807
KRT82	0.0632845	0.358233	-0.0463885	-0.0299881	-0.0351072	-0.0980561	0.0353296
KRT84	0.146757	0.086799	-0.0580699	0.0469105	0.00877284	-0.126045	0.0175208
KRT85	0.0371534	-0.309048	0.014638	0.0599214	0.00434854	0.00579015	-0.0311994
KRT8P41	-0.00959402	-0.254569	-0.276535	-0.0495432	0.00651921	-0.0514008	-0.105854
KRT9	0.40166	0.0674249	0.0726878	-0.137005	-0.0468932	0.0930971	0.075162
KRTAP10-1	-0.00421988	-0.363519	0.0408309	-0.00896001	0.000779908	-0.0871893	-0.0703795
KRTAP10-10	0.0114463	0.0377336	-0.0933139	-0.0165111	-0.0389371	-0.137048	-0.0394383
KRTAP10-11	0.0558952	-0.291106	-0.162601	-0.0202898	0.0379458	-0.02144	-0.0669326
KRTAP10-12	-0.00618636	-0.0186151	0.0203912	-0.0342815	-0.0394028	-0.0551029	-0.0221996
KRTAP10-2	0.0758299	-0.175414	-0.115941	0.069791	0.0347459	-0.0905985	-0.0335977
KRTAP10-3	0.0112531	-0.206986	-0.134309	0.0588093	0.0373306	-0.0682828	-0.0503641
KRTAP10-4	0.0221478	-0.246541	-0.168086	0.13474	-0.00741575	-0.0524787	-0.0529391
KRTAP10-5	-0.176083	-0.249965	-0.163299	0.047183	-0.0671329	0.144363	-0.0774892
KRTAP10-6	0.0241155	0.0525912	-0.114873	0.049626	-0.0925331	-0.182982	-0.0440091
KRTAP10-7	-0.128144	-0.0997292	-0.289766	0.0511661	0.0325142	-0.172077	-0.101006
KRTAP10-8	0.00769708	-0.289774	-0.198292	-0.00139908	0.0573532	-0.161515	-0.0976549
KRTAP10-9	-0.0375777	-0.0939543	-0.113835	-0.0838947	-0.00561902	-0.0560827	-0.0651606
KRTAP11-1	0.0819384	-0.161105	-0.0321292	-0.031431	-0.0656117	-0.0763118	-0.0474418
KRTAP13-1	-0.0739993	-0.162648	0.086864	-0.0619249	0.149827	-0.067107	-0.021498
KRTAP13-2	-0.0192457	0.0495432	-0.0152929	-0.0191552	0.0502478	-0.221585	-0.029248
KRTAP17-1	0.132524	0.0429506	0.0114596	0.0233826	-0.0385415	0.154728	0.0544171
KRTAP2-2	-0.0741036	-0.0171802	0.0982749	-0.0846412	0.0624845	0.0133489	-0.000302798
KRTAP24-1	0.00179562	-0.292519	-0.22767	0.0303174	-0.0213576	-0.081472	-0.0984843
KRTAP26-1	-0.0974713	-0.0821803	-0.241836	-0.111367	0.0462219	-0.02144	-0.0846788
KRTAP3-3	0.19454	0.0767176	-0.137792	-0.0252114	-0.000521247	0.138043	0.0409625
KRTAP4-1	0.0589138	-0.153335	-0.102967	-0.0791758	-0.146394	-0.122879	-0.0909728
KRTAP4-11	0.00939165	-0.0977125	-0.0817787	0.0563059	0.0479342	7.33857e-06	-0.0109754
KRTAP4-9	-0.0119498	-0.0469991	-0.20392	-0.0828823	-0.00808593	0.181648	-0.0286983
KRTAP5-10	-0.0648674	0.00258803	0.0636696	0.0431414	-0.0304433	-0.00119041	0.00214966
KRTAP5-11	0.117971	-0.175717	0.182568	-0.00590243	0.102814	0.0640731	0.0476346
KRTAP5-2	-0.0804927	-0.154183	-0.30389	0.11223	-0.0147909	0.160039	-0.0468479
KRTAP5-3	-0.0206551	-0.102842	-0.302558	0.0475398	-0.0572385	0.0137106	-0.0703406
KRTAP5-4	-0.0746179	-0.201326	-0.343082	0.0446641	-0.0693331	-0.0286982	-0.112066
KRTAP5-5	-0.0211377	0.0320651	-0.329766	0.109157	-0.00919986	0.0427246	-0.0293595
KRTAP5-6	-0.0246254	-0.063967	-0.250827	0.0521788	-0.102322	0.0195524	-0.0616684
KRTAP5-7	-0.0932961	0.0692445	-0.0938366	0.0548331	0.0653643	0.0383345	0.00677394
KRTAP5-8	-0.119865	-0.201478	-0.214434	0.112872	0.034531	0.0503783	-0.0563327
KRTAP5-9	-0.153777	0.128476	-0.142752	0.126146	0.0550298	-0.0203643	-0.00120689
KRTAP5-AS1	-0.140247	-0.157014	-0.370063	0.120464	-0.0129473	0.0106561	-0.0915252
KRTAP8-1	-0.026456	-0.174383	0.000818957	-0.079652	-0.00571134	-0.0157227	-0.0501843
KRTAP9-2	-0.00861835	0.0244069	-0.163299	-0.12836	0.0431615	-0.00448403	-0.0395321
KRTCAP2	-0.326362	0.0942085	-0.50778	-0.220505	-0.391935	-0.0861181	-0.239749
KRTCAP3	-0.327137	0.300386	-0.396881	-0.0983656	-0.228058	-0.144942	-0.149166
KRTDAP	0.099692	0.0836649	0.0697196	0.112993	-0.0176506	-0.0282549	0.0533607
KSR1	0.726684	-0.0144144	0.578102	0.192759	-0.0050882	0.0745347	0.258763
KTI12	-0.144422	-0.202317	-0.273541	-0.105007	-0.186956	-0.132233	-0.174079
KXD1	-0.290489	0.0982045	-0.378672	-0.0255419	-0.14624	-0.278022	-0.170127
KY	0.697002	0.0646075	0.0304664	0.0200798	0.306658	0.127363	0.207696
KYNU	0.422464	-0.0350064	-0.127532	-0.161356	-0.0180269	-0.319536	-0.0398322
L1TD1	0.370474	0.259862	0.189267	-0.0771229	0.414367	0.0659511	0.2038
L2HGDH	-0.0674813	-0.106821	0.202347	0.251055	-0.233654	0.203054	0.0414166
L3HYPDH	0.00294405	0.0885457	0.0084507	0.131751	-0.161283	0.000449566	0.0118096
L3MBTL1	-0.114617	-0.0751609	0.114822	0.179088	-0.0183214	0.0574107	0.0238704
L3MBTL2	-0.342615	-0.480824	0.178035	-0.022377	0.171125	-0.00267714	-0.0832222
L3MBTL3	-0.0855259	-0.192676	0.229142	0.0165782	0.0713777	0.183759	0.037109
LACC1	0.50192	-0.00566281	0.318109	-0.0153991	0.280135	-0.0178571	0.176874
LACTB	-0.202208	-0.192278	-0.238934	-0.000946425	0.140357	-0.0836152	-0.0962707
LACTB2	-0.140533	-0.0326898	-0.245205	-0.124819	-0.151776	0.0109151	-0.114018
LAD1	-0.418901	-0.0895753	-0.210832	-0.172492	-0.0489913	-0.279107	-0.203316
LAG3	0.231471	-0.168597	0.0686117	-0.00394164	-0.0376564	-0.177619	-0.0146219
LAGE3	-0.449319	-0.293179	-0.626895	-0.22669	-0.441397	-0.235868	-0.378891
LAIR1	0.430115	0.0241956	-0.0819249	-0.0426841	0.232032	-0.0900387	0.0786159
LAIR2	0.1654	-0.0570178	0.20428	-0.103274	0.0453112	-0.16721	0.0145815
LALBA	0.0596985	0.00114088	-0.00725362	0.0491097	-0.0878281	0.126152	0.0235032
LAMA1	0.104597	-0.186615	0.232093	0.0886272	0.166667	0.0557583	0.0768546
LAMA2	0.699683	0.227284	-0.177532	0.16446	0.643238	0.371313	0.321408
LAMA4	0.735261	0.343887	0.497418	-0.129297	0.392026	0.217667	0.342827
LAMA5	0.220205	-0.0610039	0.278068	0.0421678	-0.0187568	0.0762277	0.0894847
LAMB2	0.352574	0.224968	0.338867	0.0366095	0.304626	0.152573	0.235036
LAMB2P1	-0.0275957	0.287259	0.129712	0.220839	0.197634	0.0461838	0.142338
LAMB3	0.438291	0.319949	-0.294668	-0.00998972	-0.0198533	-0.162301	0.0452378
LAMC1	0.24881	0.231145	0.519886	0.152384	0.0816498	0.247273	0.246858
LAMC2	0.128187	0.0579151	-0.10674	-0.0195456	0.0547683	-0.0182783	0.016051
LAMC3	0.210825	0.18121	0.353856	0.111994	0.312481	-0.137093	0.172212
LAMP1	0.0668058	0.152896	-0.0955734	0.0714638	0.202414	0.138454	0.0894101
LAMP2	0.0863113	0.105277	-0.149497	0.110208	0.0911507	0.0782852	0.0536224
LAMP3	0.356169	-0.137452	-0.264889	0.0504753	0.441655	0.0287438	0.079117
LAMP5	0.0174216	-0.0280566	-0.182629	0.0314639	0.291375	0.0900306	0.0366009
LAMTOR1	-0.389528	-0.227027	-0.439068	-0.075697	-0.233312	-0.197886	-0.26042
LAMTOR2	-0.420256	-0.265894	-0.497351	-0.262479	-0.340588	-0.2759	-0.343745
LAMTOR5	-0.410223	-0.196139	-0.304225	-0.109763	-0.187898	-0.222883	-0.238522
LANCL1	0.19054	0.0743887	0.415795	0.146021	0.223586	0.213082	0.210569
LANCL2	-0.173086	-0.0893179	-0.0209256	0.146701	0.0124922	0.17024	0.00768392
LANCL3	0.231843	-0.130502	-0.0188496	-0.0837003	0.19173	-0.159057	0.00524401
LAP3	0.0776204	-0.0851995	-0.127599	0.0327276	0.125511	0.0161884	0.00654156
LAPTM4A	0.447602	0.567053	-0.0156942	-0.0832245	0.185087	0.227614	0.221406
LAPTM4B	0.475845	-0.10296	-0.223843	-0.0533432	-0.291882	0.00868755	-0.0312493
LAPTM5	0.38158	0.048906	-0.0987592	-0.00316028	0.198665	-0.139985	0.0645412
LARP1	-0.106378	-0.421622	0.196278	0.144474	-0.0570139	-0.0144631	-0.0431208
LARP1B	-0.112264	-0.0759331	0.173172	0.134014	-0.155004	0.110686	0.0124454
LARP4	0.0689766	-0.0978121	-0.243494	0.118404	-0.158802	0.011709	-0.0501699
LARP4B	-0.0627918	0.0311454	-0.0932931	0.125874	-0.0078984	-0.0802535	-0.0145362
LARP6	0.265343	0.197941	-0.0283032	-0.109108	0.194804	-0.128539	0.065356
LARS2	-0.17121	-0.428057	-0.17002	0.117883	0.0295306	0.0140742	-0.1013
LAS1L	-0.492325	-0.350579	-0.0135144	-0.0189028	-0.209537	-0.218525	-0.217231
LASP1	0.348947	-0.178121	-0.0221999	-0.0518415	0.00940814	-0.23343	-0.0212061
LAT	0.102695	-0.0764479	0.0216633	-0.0181152	0.127439	-0.0814767	0.0126262
LATS1	0.31614	-0.0604891	0.432227	0.165858	0.30294	0.196274	0.225492
LATS2	0.509268	0.181467	0.42884	-0.0171136	0.380882	0.150734	0.272346
LAX1	0.489685	-0.137194	0.243125	-0.0625742	0.218329	0.120018	0.145232
LAYN	0.659986	0.446075	0.379376	0.0991951	0.272038	0.0935704	0.32504
LBHD1	-0.384322	-0.185071	-0.531388	-0.196144	-0.430209	-0.218971	-0.324351
LBP	0.0985138	-0.130382	-0.200107	-0.0962748	-0.0105282	-0.0691104	-0.0679814
LBR	0.0957435	-0.273874	0.221328	0.00337014	-0.0962325	0.0837367	0.00567865
LBX1	0.0312001	-0.218291	-0.00737061	-0.173471	0.091666	-0.0106022	-0.0478116
LBX2	-0.0813728	0.14955	-0.154834	-0.174069	-0.190011	-0.0270914	-0.0796383
LBX2-AS1	0.215431	0.161133	0.0262911	-0.293576	-0.0950936	0.190077	0.0340436
LCA5	0.68385	0.344916	0.528571	0.116397	0.41423	0.20678	0.382458
LCAT	0.379105	-0.106049	0.261636	0.0455238	0.178934	0.0798971	0.139841
LCE1B	0.12084	-0.108306	-0.153438	0.0308555	0.00133567	-0.0879964	-0.032785
LCE1C	0.0139092	-0.0685482	-0.120448	-0.0375982	0.062968	-0.0550115	-0.0341215
LCE1E	0.0598118	-0.188826	-0.177201	0.0512716	0.0768268	-0.100922	-0.0465065
LCE1F	-0.0463351	-0.305008	-0.0203569	-0.06386	0.0832471	-0.116774	-0.0781811
LCE2A	0.0762892	-0.235934	-0.198292	-0.0818197	0.111569	0.0113308	-0.0528095
LCE2C	-0.0473297	0.303875	-0.15139	-0.0363526	0.0574255	-0.0796303	0.00776632
LCE3D	0.00334207	0.232385	-0.126883	-0.0611294	-0.0153709	0.0111878	0.00725531
LCE3E	-0.0242005	0.0388544	-0.099146	-0.0284078	0.0499186	-0.116984	-0.0299943
LCE5A	-0.098085	-0.00872241	-0.163055	-0.0393653	0.156228	-0.0523869	-0.0342312
LCE6A	0.0475897	-0.0967251	0.133056	-0.0254037	0.00327122	0.0213716	0.0138599
LCK	0.209941	-0.00669241	0.18719	-0.169577	0.171716	0.090225	0.0804671
LCLAT1	-0.284167	0.0741313	0.315023	0.0711797	-0.174871	-0.0661996	-0.0108172
LCN1	-0.0297401	-0.261865	-0.046598	-0.103006	-0.152697	-0.219086	-0.135499
LCN10	0.371685	0.389961	-0.249363	-0.063395	0.211503	0.0462773	0.117778
LCN12	-0.337636	-0.191248	-0.320858	0.114876	-0.101419	0.0457787	-0.131751
LCN15	0.107021	-0.265118	-0.0444678	-0.060503	-0.111028	-0.00277374	-0.0628117
LCN2	0.308363	-0.021879	-0.507705	-0.11709	-0.088487	-0.142075	-0.0948123
LCN6	0.409005	0.374509	0.165943	0.0848408	0.295184	0.201805	0.255214
LCN8	0.162764	-0.181853	0.323789	0.112267	-0.0303919	0.13113	0.0862842
LCNL1	0.315998	-0.170551	-0.0427506	0.0321019	0.198756	0.06874	0.067049
LCORL	0.106321	-0.544659	0.253555	0.106022	0.164742	0.12039	0.0343952
LCP2	0.599616	0.0851995	0.0844064	-0.0193611	0.234364	-0.0344383	0.158298
LCT	-0.0168849	-0.430227	0.0816037	-0.0245085	0.0254133	-0.0971905	-0.0769656
LCTL	-0.131029	-0.277992	0.112166	-0.00615968	-0.117439	-0.0510369	-0.0785818
LDAH	0.330275	-0.254569	0.0974849	0.0178398	-0.146641	0.00172131	0.00768526
LDB1	0.315664	0.158816	0.067505	0.159721	0.132472	0.117207	0.158564
LDB2	0.75686	0.220077	0.662475	-0.0510659	0.616479	0.337049	0.423646
LDB3	0.762035	0.463063	0.254795	0.226361	0.54317	0.355987	0.434235
LDHA	-0.109503	-0.258945	0.267471	-0.241843	-0.296814	-0.370641	-0.168379
LDHAL6A	0.348409	0.0566281	0.308509	0.124466	0.16447	0.11572	0.186367
LDHAL6B	0.130574	0.0617761	0.247059	0.15604	0.184308	0.186555	0.161052
LDHB	0.39583	-0.0779923	-0.487391	-0.034253	-0.209384	-0.0946396	-0.0846384
LDHC	-0.0714861	-0.0283213	-0.0936005	0.0397663	-0.118017	0.0742774	-0.0328968
LDHD	-0.108773	0.0957529	-0.250604	-0.00369695	0.0909147	0.128871	-0.00792244
LDLR	0.00923701	-0.0120978	0.0472837	-0.0260433	0.231061	-0.0440129	0.034238
LDLRAD1	0.222985	0.277141	-0.114631	-0.0798982	0.155754	-0.0326302	0.0714534
LDLRAD2	0.243091	0.107336	0.366801	0.0658782	0.220416	0.082068	0.180932
LDLRAD3	0.214392	0.0465894	0.506942	0.0824178	0.203146	0.176064	0.204925
LDLRAD4	0.487564	0.317889	0.58112	0.0707463	0.481198	0.30046	0.373163
LDLRAP1	-0.39145	-0.254054	-0.0205231	0.0847022	0.296918	0.13685	-0.0245927
LEAP2	-0.25282	-0.364736	0.0554326	0.0531241	0.0148766	0.069019	-0.0708506
LECT2	0.0716859	0.107282	0.277118	0.0614418	0.0579718	-0.1468	0.0714499
LEF1	0.322614	0.161905	-0.286318	0.00859455	0.234604	0.312181	0.125597
LEFTY1	0.253649	0.253797	-0.191786	0.0535854	0.114929	0.0563779	0.0900921
LEFTY2	0.375806	0.225026	0.249354	0.0416412	0.491604	0.298512	0.280324
LELP1	-0.0176628	-0.211106	-0.0818957	0.0308227	-0.0623025	0.00840618	-0.055623
LEMD1	0.142289	0.0980695	-0.146122	-0.148776	0.14273	-0.00829907	0.0133153
LEMD3	0.238819	0.204633	0.187425	0.0751844	0.0969316	0.179409	0.163734
LENEP	-0.156285	-0.239809	0.287281	0.077465	-0.141232	0.0943451	-0.0130393
LENG8	-0.0868305	-0.234492	0.121261	0.0990678	0.0433961	0.0619064	0.00071816
LEO1	-0.306891	-0.290605	0.357344	0.0183512	0.00450059	-0.048144	-0.0442408
LEP	0.15476	-0.442214	-0.275923	-0.0153523	0.0834808	0.282627	-0.0354368
LEPR	0.842752	0.351866	0.348424	0.0839656	0.426699	0.190393	0.374017
LEPROT	0.507353	0.387645	0.342254	0.0127635	0.241373	0.225581	0.286162
LEPROTL1	0.325662	0.0682111	0.461804	-0.148328	0.139776	0.168385	0.169252
LETM1	-0.454955	-0.410296	-0.367438	0.138079	-0.191437	-0.0774751	-0.227254
LETM2	0.264679	-0.0015444	-0.409356	-0.104754	0.0610236	-0.0625868	-0.0420897
LETMD1	-0.244958	-0.0427284	-0.216365	0.193387	0.0319424	0.0862234	-0.0320831
LGALS1	0.465949	0.0599743	-0.241281	-0.309063	-0.062214	-0.232312	-0.053158
LGALS12	0.257775	0.0380952	0.0621395	-0.0805577	0.125945	0.115844	0.0865402
LGALS14	0.0217771	-0.274107	-0.0658898	-0.106554	-0.0821367	-0.0839795	-0.0984817
LGALS17A	-0.0233592	-0.125748	0.125008	0.0532743	-0.0521235	-0.036643	-0.00993185
LGALS2	0.229397	-0.140798	0.338699	-0.203684	0.299426	0.164124	0.114527
LGALS3	0.425912	0.126898	-0.374011	0.0403102	0.00956202	-0.132719	0.0159921
LGALS3BP	0.311548	-0.306049	-0.483803	-0.127571	-0.0172976	-0.156194	-0.129894
LGALS4	-0.0285781	-0.0851995	0.124983	-0.000937913	0.278069	0.104345	0.0654469
LGALS7	0.152367	0.12332	0.00473364	-0.00603178	-0.0388462	-0.11777	0.0196288
LGALS8	0.0657273	0.116088	0.355701	0.0116242	-0.0180534	0.081339	0.102071
LGALS9B	0.253706	-0.232705	0.117506	-0.0934198	0.19958	-0.0490351	0.0326053
LGALS9C	0.322879	-0.0791557	-0.107009	-0.0724607	0.232582	-0.134525	0.0270518
LGALSL	-0.0896266	0.37426	0.546814	0.0761329	0.265358	0.133699	0.217773
LGI2	0.538492	0.319691	0.108082	-0.0961501	0.111011	0.0763897	0.176253
LGI3	0.555523	-0.194861	-0.389399	0.0726691	0.468395	-0.0837622	0.0714273
LGI4	0.407151	0.287259	0.412844	0.0528099	0.376124	0.311873	0.30801
LGMN	0.0284945	0.142085	-0.148726	0.0522997	0.167934	-0.00903586	0.038842
LGR4	0.103454	0.0725869	-0.179712	0.192182	-0.0450486	0.0738705	0.0362222
LGR5	0.416386	-0.036036	0.103797	0.121514	0.238488	-0.150613	0.11559
LGR6	0.616886	0.247362	0.04611	-0.0199102	0.350725	0.184504	0.237613
LGSN	0.162669	0.00746509	0.139644	0.0611529	-0.191168	-0.0239613	0.025967
LHB	-0.134958	-0.297979	-0.196605	-0.0384905	-0.102622	0.00298242	-0.127945
LHFPL2	0.749545	0.197426	0.113179	-0.00113928	0.176199	0.130629	0.22764
LHFPL3-AS2	-0.064041	-0.239897	0.455783	-0.0594128	0.403872	-0.124847	0.0619095
LHFPL4	0.326988	-0.0857308	0.0927844	-0.0378998	0.195367	0.0563489	0.0913096
LHPP	0.0627882	0.0821107	-0.33397	-0.146162	0.0352316	-0.137304	-0.0728843
LHX1	0.00758091	-0.402968	-0.12678	-0.0409308	-0.0767848	-0.119861	-0.126624
LHX2	-0.185697	-0.548777	-0.0433059	-0.0724558	-0.0876301	-0.204921	-0.190465
LHX3	-0.146985	-0.231565	-0.013195	-0.0675246	-0.0755863	-0.0651814	-0.100006
LHX4	-0.0434469	-0.233462	0.211972	0.131728	-0.00432082	0.313295	0.0626276
LHX5	-0.0956682	-0.215028	-0.267963	-0.0989547	-0.111087	-0.0783881	-0.144515
LHX6	0.127971	0.239125	0.506841	0.0862118	0.393327	0.187339	0.256802
LHX9	0.0601067	-0.157093	-0.208313	0.0115696	0.12611	0.038017	-0.0216006
LIAS	-0.0401927	-0.302445	-0.0880282	0.111342	0.00363798	0.148045	-0.0279403
LIF	0.412991	-0.245302	0.0410463	-0.105493	-0.0700412	-0.0812418	-0.00800682
LIG1	-0.317403	-0.566538	-0.00338699	-0.0335405	-0.199918	-0.220072	-0.223476
LIG3	-0.364472	-0.214929	0.0558015	0.0415096	-0.273042	0.190766	-0.094061
LIG4	0.124938	-0.0185328	-0.168243	0.0518709	0.187292	0.273607	0.0751553
LILRA1	0.537282	0.164479	0.279477	0.105833	0.310216	0.101869	0.249859
LILRA4	0.151378	0.16139	0.0996982	-0.164028	0.318107	0.114178	0.113454
LILRA5	0.296271	0.235006	0.101744	-0.0830366	0.10145	-0.110289	0.0901908
LILRB1	0.43483	-0.0535393	0.112575	0.0373444	0.163724	-0.0324943	0.110407
LILRB2	0.422203	0.186615	0.0574782	-0.011693	0.107665	-0.091845	0.111737
LILRB3	0.293045	0.148005	-0.0152918	-0.0863296	0.168857	-0.205379	0.0504845
LILRB4	0.194699	0.0445302	-0.105801	-0.0418766	0.0588171	-0.155934	-0.000927716
LILRB5	0.268089	0.262033	0.187257	0.0440805	0.303771	-0.0205302	0.174117
LILRP2	0.0414631	-0.250887	-0.151301	-0.0465733	-0.229274	-0.182986	-0.136593
LIM2	-0.00330555	-0.251133	0.114435	0.012767	-0.0108996	-0.0840094	-0.0370243
LIMA1	0.352755	0.037323	0.0954728	-0.0732882	0.327752	0.176477	0.152749
LIMCH1	0.216224	0.0522523	0.20664	0.0957934	0.133643	0.0429193	0.124579
LIMD1	-0.00310208	-0.206178	-0.01945	0.188725	0.260287	0.159004	0.0632145
LIMD2	0.00915817	-0.0555985	0.0658283	-0.222108	-0.0730636	-0.101646	-0.062905
LIMK1	-0.00566482	-0.247362	-0.530349	-0.082154	-0.14654	-0.206569	-0.203107
LIMK2	0.30817	-0.195882	-0.135245	0.0870102	0.276524	0.177246	0.0863042
LIMS1	0.339687	0.263835	0.103454	0.132972	0.260541	-0.0159211	0.180761
LIMS2	0.599585	0.358816	0.347217	0.0528957	0.426548	0.200049	0.330852
LIN28A	0.00325682	-0.234259	0.0134889	0.0992132	-0.0687959	0.134923	-0.0086955
LIN28B	-0.0314198	-0.04241	0.0219286	0.172296	-0.115684	-0.110027	-0.0175527
LIN37	-0.29574	0.192535	-0.370288	-0.143112	-0.336222	-0.106717	-0.176591
LIN52	0.253609	-0.0877735	0.0663649	0.10298	0.0106738	0.0968996	0.0737924
LIN54	0.136477	-0.221107	0.267069	0.0389905	-0.0944585	0.0378162	0.0274645
LIN7A	-0.0486707	0.101158	0.0259557	-0.0363601	0.340034	0.134316	0.0860722
LIN7B	-0.248371	0.0548263	-0.253219	-0.248259	-0.190908	-0.0801563	-0.161015
LIN7C	-0.0217688	-0.177864	0.138364	0.0762706	-0.003385	0.18721	0.0331377
LIN9	0.0993238	-0.23964	0.118746	0.0527684	-0.27551	0.0994917	-0.0241367
LINC00028	0.265474	0.104802	0.00356068	0.0429037	0.122409	-0.0846552	0.0757491
LINC00029	-0.0389594	-0.357657	0.241124	-0.0776359	-0.0132807	-0.139582	-0.0643318
LINC00032	0.0738456	-0.0360825	0.282113	0.0195151	0.139936	-0.0305616	0.0747942
LINC00051	-0.0174879	-0.186928	0.0574372	0.030305	-0.0818108	0.0787855	-0.0199498
LINC00052	-0.00913353	-0.383984	-0.341634	0.0498431	-0.071702	0.0954419	-0.110195
LINC00092	0.385454	0.330245	0.0787726	-0.0139785	0.335937	0.0863006	0.200455
LINC00112	0.0422317	-0.0179281	0.0928931	0.108015	-0.0957927	0.0487745	0.029699
LINC00113	0.0749742	0.152785	-0.042207	0.0171219	0.138661	0.0277063	0.0615069
LINC00114	0.0585065	-0.197165	0.0207683	0.0378187	0.117453	0.012864	0.00837425
LINC00115	-0.299133	-0.0301158	0.146445	0.0572604	-0.117932	0.027707	-0.0359614
LINC00158	0.224155	-0.133471	0.208148	0.0106997	0.0493419	-0.0192601	0.0566022
LINC00160	0.0797314	-0.21619	-0.0539895	-0.0579167	-0.0968033	0.0747277	-0.0450735
LINC00161	0.0947879	-0.077538	0.194617	0.0977053	0.101571	0.0634929	0.0791061
LINC00174	-0.155916	-0.134878	0.114722	0.19933	0.0151517	0.0862558	0.0207776
LINC00189	0.320607	0.394363	-0.104538	0.0449806	0.187507	-0.0267714	0.136025
LINC00200	0.133419	-0.113443	0.0122808	0.0746227	0.00336141	-0.0858025	0.00407316
LINC00207	-0.012614	-0.0400347	0.11665	-0.00393837	-0.016708	0.0666762	0.0183385
LINC00235	-0.0707104	0.160598	0.162187	0.00312317	-0.0725052	0.0506439	0.0388894
LINC00239	0.292401	0.0911197	-0.476012	-0.211474	-0.119792	-0.266273	-0.115005
LINC00244	-0.111317	-0.168736	-0.0412834	0.0764476	-0.0700398	0.0740403	-0.040148
LINC00261	0.21322	0.222394	0.0493137	-0.0473048	0.343345	0.149255	0.155037
LINC00265	-0.00978467	-0.180952	-0.197518	0.115608	-0.00279826	0.0606104	-0.0358059
LINC00271	0.00272257	0.379151	0.14165	0.138381	0.283747	0.0211023	0.161126
LINC00284	0.356552	-0.0416318	-0.123176	-0.117333	0.263613	-0.129602	0.0347371
LINC00293	-0.0574657	-0.294381	-0.00381778	0.0145036	-0.0644753	0.0519826	-0.0589423
LINC00294	0.330323	0.323037	0.283099	0.0618105	0.128588	0.172321	0.21653
LINC00298	0.129238	-0.178122	0.132141	0.0509569	0.068131	0.0724077	0.045792
LINC00303	0.0120529	-0.194012	0.100667	-0.0240653	-0.0606436	-0.0417679	-0.0346282
LINC00304	0.355363	-0.238918	-0.081243	-0.040477	0.0389746	0.0275924	0.0102155
LINC00305	-0.0526846	-0.0905188	-0.0773054	0.0419764	0.145449	0.0151357	-0.00299135
LINC00310	0.0795978	0.196152	0.197116	0.221402	0.198651	0.0822381	0.162526
LINC00313	0.137557	0.122008	0.121232	0.0353551	-0.106961	0.0533833	0.060429
LINC00314	0.0171984	-0.0129709	0.0955828	0.086884	0.0790235	-0.153391	0.0187211
LINC00319	0.0129671	-0.0993565	-0.136572	0.0819757	-0.130502	-0.133382	-0.0674782
LINC00320	0.013196	-0.0879624	0.0424725	0.0308907	-0.0402257	-0.109881	-0.0252516
LINC00323	0.229581	0.200515	-0.538118	0.183063	0.170241	0.048388	0.048945
LINC00324	-0.0488762	-0.0952381	0.0114017	0.0947047	0.119802	0.264211	0.0576676
LINC00326	-0.02406	-0.306904	-0.00744656	-0.0171403	0.198879	-0.00602965	-0.0271169
LINC00336	0.0516266	-0.0920104	-0.519346	-0.0531639	0.0719036	-0.0196185	-0.0934348
LINC00339	-0.198239	0.199228	0.063548	0.0914375	0.0319032	0.0583666	0.0410406
LINC00341	0.502821	0.143372	0.292153	0.0623936	0.451916	0.146652	0.266551
LINC00346	0.64422	0.208237	0.122602	0.0351496	-0.153629	0.0835909	0.156695
LINC00410	0.0076563	-0.262659	0.0558128	0.000373968	0.000625514	-0.0170973	-0.0358813
LINC00426	0.271258	-0.0259974	0.0744131	-0.0464833	0.210674	0.0543449	0.0897016
LINC00442	-0.049749	-0.186618	0.0109879	-0.0118162	-0.0582109	-0.0882701	-0.063946
LINC00467	-0.268044	-0.029601	-0.281657	-0.105078	-0.154567	-0.0297564	-0.144784
LINC00469	0.103457	0.049761	0.284899	-0.00284655	0.269698	0.0446652	0.124939
LINC00470	0.106677	-0.296566	0.0148495	0.136246	-0.0442914	-0.0120418	-0.0158545
LINC00471	-0.242342	-0.238095	0.336787	0.101246	-0.0759169	-0.0595412	-0.0296438
LINC00472	-0.00344812	0.187645	0.106774	-0.0758302	0.531355	0.0721209	0.136436
LINC00473	0.200593	0.448578	0.110801	0.000717997	-0.0369036	0.29287	0.169443
LINC00475	0.283299	0.0332153	-0.00065483	-0.0148933	0.165679	0.115013	0.0969432
LINC00479	-0.134555	0.0151876	0.213324	0.097719	0.0584471	-0.0903172	0.0266342
LINC00482	-0.225783	-0.271721	-0.125822	-0.1049	-0.0904874	-0.195733	-0.169074
LINC00486	0.0525925	0.158286	0.157416	0.212829	-0.0243724	0.139895	0.116108
LINC00488	-0.0339085	-0.358037	-0.138623	-0.0769144	-0.0239208	0.0233793	-0.101337
LINC00494	0.412078	-0.01931	-0.000368883	0.071905	0.325138	0.116782	0.151037
LINC00515	0.127369	-0.215206	-0.14022	0.0155235	0.140404	0.0173827	-0.00912445
LINC00518	0.0246592	-0.0399872	-0.292403	-0.00382597	-0.092398	0.141628	-0.0437213
LINC00523	-0.065475	-0.179444	0.0250613	-0.0739704	-0.0350114	-0.0197881	-0.0581047
LINC00526	-0.144406	-0.0046332	0.258082	0.0330154	0.00858325	0.044264	0.0324842
LINC00552	0.190443	-0.0207721	0.0387251	0.0516272	0.104396	0.0735787	0.0729997
LINC00574	0.289288	0.106306	0.0955355	0.013721	0.0548258	0.0761677	0.105974
LINC00575	-0.0532746	-0.137974	-0.163299	0.00297642	-0.0763463	0.1072	-0.0534529
LINC00588	-0.00325019	-0.00777916	-0.208473	-0.0179684	-0.0507802	-0.141758	-0.0716683
LINC00589	0.0364673	0.19731	-0.342315	0.0134278	0.0128304	-0.0364728	-0.019792
LINC00592	0.0840067	0.400934	0.0142018	0.063197	-0.0163657	-0.0121683	0.0889675
LINC00593	-0.175899	-0.158981	0.367613	-0.0346997	0.0413621	0.112399	0.025299
LINC00596	-0.0474047	-0.199894	-0.111325	0.0973424	-0.0488302	0.00261664	-0.0512492
LINC00597	0.204658	0.0846847	0.0530621	0.0770653	0.155464	0.203631	0.129761
LINC00599	0.0509675	-0.164066	0.225927	0.0929899	0.109211	0.0751284	0.0650263
LINC00602	0.04058	0.508644	0.0717971	-0.0539477	-0.0847235	0.275689	0.12634
LINC00606	-0.00497863	0.019229	-0.14644	0.0871853	-0.0883151	-0.0312645	-0.0274307
LINC00620	0.000626612	-0.0156607	0.174964	0.00297828	-0.0525371	-0.00362174	0.0177915
LINC00626	0.0635138	-0.370458	-0.0584111	-0.122371	-0.0556538	-0.149736	-0.115519
LINC00628	-0.0355212	-0.322801	0.0125172	-0.116035	-0.146451	-0.0148377	-0.103855
LINC00632	0.0596026	-0.20829	0.0315181	-0.0222773	0.31069	0.0533401	0.0374306
LINC00635	-0.0372377	-0.265281	-0.256639	0.0758687	0.0365425	-0.0574932	-0.08404
LINC00636	0.0962902	0.544557	-0.0313913	0.0589766	0.0290019	-0.211263	0.0810286
LINC00638	0.123268	0.148005	0.0813883	0.0792036	-0.102487	0.154849	0.0807045
LINC00652	0.148256	0.215959	-0.0782504	0.144173	0.0534323	0.0700349	0.0922675
LINC00654	0.630249	0.0144144	-0.134373	0.0471471	0.0236595	0.221004	0.133683
LINC00661	-0.0106476	-0.420707	-0.0566844	0.138536	0.0377535	-0.131409	-0.0738598
LINC00662	-0.104925	0.158301	-0.229343	0.0192893	0.00747851	0.0130374	-0.0226936
LINC00667	0.204491	0.0895753	0.377364	0.0637054	0.154106	0.124886	0.169021
LINC00671	0.0811345	0.0319259	0.382616	0.166633	0.228962	0.110082	0.166892
LINC00685	-0.304086	-0.0669241	0.0598927	0.102318	-0.00189835	0.185452	-0.00420766
LINC00689	0.362881	0.466924	0.354222	0.179365	0.119227	0.26312	0.290957
LINC00691	0.00757722	-0.253307	0.0374106	0.146116	0.0441873	0.130125	0.0186848
LINC00696	-0.114717	-0.164379	0.0584315	0.132916	0.0437268	-0.0659812	-0.0183339
LINC00698	-0.175759	-0.129143	-0.223921	0.0336275	-0.0868398	-0.0674952	-0.108255
LINC00705	-0.0169007	0.00550294	0.011338	-0.0782664	0.035106	-0.149535	-0.0321258
LINC00839	0.381208	-0.144916	0.138833	-0.000494779	0.299764	-0.17058	0.0839691
LINC00847	-0.0828054	0.0934363	-0.180248	0.0348456	-0.00354114	0.0870254	-0.00854789
LINC00852	-0.190146	0.0131274	0.171797	0.220324	0.260572	0.0358235	0.0852499
LINC00879	-0.030974	0.0433553	0.337694	-0.0321787	0.0363172	-0.0495252	0.0507815
LINC00882	0.338482	0.292426	-0.116398	0.161295	0.259186	0.0192018	0.159032
LINC00887	0.101812	-0.315315	0.387562	-0.0819908	-0.153637	0.0285821	-0.00549783
LINC00889	0.177493	0.476974	-0.196655	0.0115014	0.196087	0.219409	0.147468
LINC00894	-0.171487	-0.130245	-0.029611	0.0515499	0.00420415	0.102059	-0.0289215
LINC00895	-0.0664929	-0.128854	0.0587822	0.0532501	0.07729	-0.0885438	-0.0157613
LINC00896	-0.108297	-0.307336	-0.106027	0.124535	-0.128517	-0.0324551	-0.093016
LINC00899	-0.272291	0.25148	0.112173	0.0366041	0.0442339	0.0733521	0.0409254
LINC00905	-0.0208205	-0.174817	-0.108571	-0.0213931	0.103924	-0.193298	-0.0691627
LINC00906	0.0293675	-0.032941	0.287683	0.178728	0.278624	0.330817	0.178713
LINC00909	0.0447236	-0.130759	0.156539	0.120113	0.0965465	0.170013	0.076196
LINC00910	0.00845375	0.265894	-0.0756875	0.104617	-0.10753	0.0504202	0.041028
LINC00922	-0.0831793	-0.085205	0.0648155	-0.208085	0.153267	0.177776	0.00323164
LINC00923	0.000136065	0.03447	-0.212157	-0.031472	0.0385534	0.00114423	-0.0282208
LINC00924	0.39969	0.297555	0.23159	0.0169341	0.452319	0.243483	0.273595
LINC00926	-0.0300754	0.300129	0.11992	0.0206538	0.201053	0.133019	0.124116
LINC00928	-0.0894723	0.0609025	0.0695174	0.0682588	-0.00499528	0.0233745	0.0212643
LINC00930	-0.204824	-0.0490166	0.10556	0.0641227	0.172021	0.119789	0.0346087
LINC00938	-0.18266	0.643501	-0.0789403	0.134132	0.22079	0.16363	0.150075
LINC00950	0.1962	0.157786	0.0991616	0.070381	0.243969	0.155562	0.153843
LINC00957	0.0902138	0.306564	-0.181154	0.0670083	-0.0409564	0.177595	0.0698784
LINC00964	0.0540188	0.113596	0.218261	0.0572746	0.0780767	0.247951	0.128196
LINC00965	0.131991	0.372716	-0.039941	0.0716558	0.280083	0.0553829	0.145314
LINC01000	0.0816141	-0.200515	0.176962	0.218568	0.00950719	0.303441	0.0982629
LINC01001	-0.186001	-0.165519	-0.00724346	0.108318	-0.118685	-0.20806	-0.0961984
LINC01002	-0.169351	-0.125362	-0.082059	-0.0215994	-0.116867	-0.143873	-0.109852
LINC01018	0.491684	0.0317318	-0.375751	-0.0297137	0.0618347	-0.0386918	0.0235156
LINC01020	-0.0529407	0.0901977	0.0595606	-0.0574149	0.0671693	0.0980517	0.0341039
LINC01089	-0.363399	-0.0290862	-0.0331992	0.130129	-0.0634065	0.11728	-0.0402805
LINC01096	-0.0233561	0.0895458	-0.201054	-0.160006	-0.0984674	0.0462551	-0.0578471
LINC01098	0.00635878	0.0425749	-0.166443	0.0750193	0.00494457	0.00603465	-0.00525178
LINC01101	0.149991	0.0288388	0.0811289	0.220565	0.015305	0.0370248	0.088809
LINC01102	0.00821832	-0.393736	0.259223	0.0670269	0.0550564	0.0893924	0.014197
LINC01106	-0.129441	-0.174003	-0.146144	0.223436	-0.031783	-0.0307689	-0.048117
LINC01119	0.255294	0.272844	-0.0273642	0.0458133	0.106187	-0.070274	0.0970834
LINC01124	-0.0499416	0.187645	-0.518127	0.082556	-0.0113035	-0.0424844	-0.0586093
LINC01126	-0.0233473	-0.042471	0.230349	0.224401	0.074076	0.125259	0.0980443
LINC01134	-0.306012	-0.100129	-0.17884	0.0394589	-0.0395554	-0.16344	-0.124753
LINC01139	0.359071	-0.136382	0.176857	-0.0207567	-0.0245096	0.0101062	0.060731
LINC01142	0.083434	0.231281	0.19247	-0.043079	0.0191079	-0.206814	0.0460668
LINC01144	-0.291793	0.374775	0.197384	0.112009	0.0321045	0.144797	0.0948795
LINC01205	-0.0324089	-0.211946	-0.167114	0.0631708	-0.0480215	-0.147905	-0.0907041
LINC01226	0.0478967	-0.208826	-0.14227	-0.0245584	-0.112559	-0.0429927	-0.0805515
LINC01257	0.0790194	-0.36292	0.0385486	0.0167872	-0.14509	-0.193878	-0.0945888
LINC01300	0.189177	0.153831	0.111528	0.0979189	0.156494	0.0221787	0.121855
LINC01341	-0.284178	-0.0357786	0.00251509	0.102303	0.00604929	0.0443005	-0.0274648
LINC01366	0.396057	0.00875386	-0.100236	-0.0498827	0.224323	0.031982	0.0851663
LINC01465	-0.303039	0.27722	-0.224212	0.0642682	-0.0122061	-0.183674	-0.0636072
LINC01512	-0.0689364	-0.271267	-0.223443	0.0100495	-0.169892	-0.0529717	-0.12941
LINC01547	-0.239786	-0.0406692	0.1723	-0.120289	0.0249968	-0.0764545	-0.0466504
LINC01548	0.00667514	-0.300989	0.0647	0.0104314	0.0652997	0.0396024	-0.0190467
LINC01550	0.511402	-0.109138	0.452314	0.00100117	0.29684	0.135919	0.214723
LINC01551	-0.0594392	-0.287986	0.190732	0.019851	-0.0941543	-0.0453786	-0.0460626
LINC01553	-0.0364492	-0.284481	0.232054	0.0996306	-0.02962	-0.274338	-0.0488673
LINC01554	-0.0731669	-0.0290937	-0.00868545	0.051778	0.0384515	0.210454	0.0316229
LINC01558	0.377738	0.0972973	-0.112434	0.0525307	0.178695	0.108163	0.116998
LINC01559	0.150008	0.0355212	0.094483	0.00137103	0.123356	-0.323254	0.013581
LINC01565	0.030635	-0.0670077	-0.191516	0.102495	-0.0565131	0.0831072	-0.0164666
LINC01587	0.0208061	-0.186792	0.206617	-0.0793374	-0.124649	-0.00158032	-0.0274894
LINC01588	-0.0489332	0.138481	-0.0717196	0.115478	0.143669	-0.066228	0.0351247
LINC01590	-0.205937	0.0151866	0.0904091	0.130362	0.119627	0.147178	0.049471
LINC01591	0.0354832	-0.233738	-0.0262709	0.0121252	0.0555578	0.167143	0.00171685
LINGO1	0.026892	-0.246075	0.432461	-0.0105127	0.0373972	-0.0153622	0.0374668
LINGO2	0.491798	0.117708	0.00735952	0.0135666	-0.0195065	-0.0613027	0.0916037
LINGO3	-0.252456	0.123037	0.310035	-0.05286	0.190518	0.199765	0.0863399
LINGO4	-0.054172	0.214828	0.162039	0.0225928	0.0371115	0.163742	0.0910236
LIPA	0.39447	0.119176	0.0663984	0.0486575	0.342361	0.236111	0.201196
LIPC	0.333627	0.0656371	-0.0401073	0.104283	0.128169	-0.121865	0.0782907
LIPE	0.544734	-0.208752	0.275419	-0.125598	0.0594007	0.196598	0.123634
LIPF	0.0360768	-0.10991	-0.043151	0.124498	0.105022	0.0275395	0.023346
LIPI	0.180085	-0.0514999	0.00718686	0.26252	-0.0598956	0.109086	0.0745804
LIPJ	-0.0553099	-0.206003	0.0602971	0.1077	0.13031	0.0561937	0.0155314
LIPM	-0.0322839	0.295238	0.09533	-0.0135337	0.0833239	0.0491397	0.0795357
LIPT1	-0.193606	0.117889	-0.0942321	0.0553887	-0.00948168	0.0363339	-0.0146179
LIPT2	-0.397873	-0.135393	-0.158149	0.00728192	-0.0798508	-0.00820154	-0.128698
LITAF	0.178035	0.105019	-0.531422	-0.107257	0.350117	-0.030453	-0.00599343
LIX1	0.448313	0.150262	0.378819	0.00706874	0.112907	0.0110135	0.184731
LIX1L	0.533575	0.0718147	0.394031	-0.0212643	0.311535	0.168352	0.243007
LKAAEAR1	-0.281731	-0.023849	-0.081158	0.0123768	0.0832737	-0.0999398	-0.0651712
LLGL1	0.183378	-0.290605	0.112777	-0.00146733	-0.0223269	-0.078836	-0.0161801
LLGL2	-0.396335	-0.342085	-0.0855131	-0.162827	-0.0795741	-0.130686	-0.199503
LLPH	-0.270457	0.221622	-0.490879	-0.101277	-0.306401	-0.191811	-0.189867
LMAN1	0.132689	-0.172716	0.300604	0.0582188	-0.11335	0.108661	0.0523513
LMAN1L	0.0255183	-0.340595	-0.0860099	0.0997289	0.0986914	0.132541	-0.0116876
LMAN2	-0.267898	-0.223423	-0.325285	-0.186625	-0.114103	-0.192046	-0.21823
LMBR1	0.118685	0.177864	0.0240443	0.136933	-0.0475699	0.161289	0.0952075
LMBR1L	-0.119983	-0.174775	-0.0173038	0.105939	-0.1874	0.000190357	-0.0655554
LMBRD2	0.181849	-0.0213642	0.326794	-0.000271651	0.0771381	0.176971	0.123519
LMCD1	0.602756	0.242986	0.218746	0.0951137	0.385693	0.0257062	0.261834
LMF2	-0.184569	-0.184299	-0.0679745	-0.196982	0.0788237	-0.0716753	-0.104446
LMLN	-0.027171	-0.157786	0.253219	0.117246	0.101979	0.255681	0.0905281
LMNB1	-0.197101	-0.524839	0.00892019	0.0155024	-0.240558	-0.118179	-0.176042
LMNB2	-0.292799	-0.337967	-0.0649229	0.0135784	-0.279441	-0.388494	-0.225007
LMNTD1	0.0627419	-0.183523	-0.0503871	0.0455939	0.347605	-0.0608577	0.0268622
LMNTD2	-0.400385	-0.234492	-0.265694	0.111545	-0.041748	-0.0829833	-0.152293
LMO1	0.0948029	0.296375	-0.128902	0.005443	-0.0403028	-0.0280251	0.0332319
LMO2	0.540084	0.18713	0.488799	-0.0440996	0.516535	0.0722505	0.29345
LMO3	0.703331	0.485972	0.291959	-0.0562965	0.115228	0.36099	0.316864
LMO4	0.653306	0.0126126	-0.0863514	0.0313797	0.22079	0.122764	0.159084
LMO7	0.246617	0.12278	-0.0751174	0.110051	0.223575	0.00476702	0.105445
LMOD1	0.778442	0.344402	0.412978	-0.0829528	0.536332	0.25432	0.37392
LMTK2	0.148217	-0.131274	0.249631	0.198744	0.0789492	0.112039	0.109384
LMTK3	-0.200547	-0.0522523	-0.516633	-0.215817	-0.0607261	0.0308499	-0.169188
LMX1A	-0.086077	0.0392085	0.243091	0.0191592	-0.0247324	0.298851	0.0815833
LMX1B	-0.160501	-0.216988	-0.283336	-0.0568577	0.0752614	0.100512	-0.0903183
LNP1	0.0805811	0.249678	0.100402	0.245399	0.220448	-0.056382	0.140021
LNX2	0.18659	-0.129215	0.136854	-0.0146012	0.147562	0.139791	0.0778301
LOC100126784	0.672076	0.366538	-0.165962	0.139617	0.132015	0.203183	0.224578
LOC100128076	0.0166995	-0.0151877	-0.0798574	0.00544788	-0.0959845	0.00384651	-0.0275059
LOC100128288	-0.166707	0.0509653	-0.00653924	0.115748	0.0641973	0.215941	0.0456009
LOC100128573	0.0516738	-0.196652	0.113568	0.156399	0.0610534	0.126328	0.0520618
LOC100129034	0.301174	-0.356499	0.521898	-0.0103613	0.209893	0.163832	0.138323
LOC100129055	0.0366643	-0.121771	-0.0395912	0.0911953	0.0296318	-0.00139519	-0.000877675
LOC100129534	-0.152801	0.0890605	0.390845	0.0534278	0.182227	-0.0430975	0.0866102
LOC100130238	0.368269	-0.120549	-0.12495	0.00245818	-0.00850934	-0.0402039	0.0127526
LOC100130264	0.11567	0.0505857	-0.0355614	0.00227076	0.00161235	0.000828029	0.0225675
LOC100130331	0.0356216	0.0287038	-0.233106	-0.0559628	-0.00129138	-0.0147791	-0.0401357
LOC100131496	0.0419712	-0.0978121	0.380268	0.114564	0.0621683	0.136157	0.106219
LOC100132215	-0.0881606	0.125097	0.45389	0.0727089	0.0645454	0.271687	0.149961
LOC100132831	-0.0964163	-0.174342	-0.0285995	0.0496797	-0.0185992	-0.129819	-0.0663493
LOC100133050	-0.00398319	-0.04397	0.311779	0.0481428	-0.0249057	-0.0219857	0.0441796
LOC100134368	-0.131806	0.157786	0.161201	-0.0204985	-0.061862	0.0731094	0.029655
LOC100134868	-0.0729264	0.187902	0.00154264	-0.043326	0.0164915	0.0821843	0.0286447
LOC100192426	0.0469908	-0.0434063	-0.280844	0.0778787	0.0519613	-0.0564733	-0.0339821
LOC100240734	-0.0421272	0.199678	-0.384504	0.114894	-0.128782	-0.124361	-0.0608672
LOC100240735	0.137298	0.0532819	-0.0645205	0.133691	0.00720703	0.0516114	0.0530947
LOC100268168	0.148954	-0.209781	0.16328	0.0623015	0.00314523	-0.0219234	0.0243292
LOC100270746	-0.383348	0.212355	-0.112575	0.0768761	-0.0366808	0.031101	-0.0353786
LOC100271832	0.012316	-0.0830373	-0.0268969	0.14444	0.033992	0.0400697	0.0201473
LOC100272217	-0.22943	0.0602317	0.0172703	0.0476607	-0.0804567	0.104052	-0.0134453
LOC143188	0.0970729	0.145431	-0.0130114	0.0515881	0.238406	0.0607724	0.0967099
LOC143666	-0.34638	0.0223938	0.362106	0.14861	-0.0944683	-0.0523319	0.00665494
LOC145474	0.098467	-0.041058	0.18158	0.0468205	0.0616017	0.158759	0.0843617
LOC145845	0.335453	-0.189281	0.0177333	0.0896646	0.0561239	0.0645433	0.0623729
LOC148696	0.160591	-0.106821	0.271988	0.0769205	0.293581	0.133475	0.138289
LOC148709	-0.164547	-0.0036036	0.240778	-0.010588	-0.178804	0.0716267	-0.0075229
LOC150776	-0.190874	-0.248134	0.147653	0.151803	-0.148919	0.126757	-0.0269522
LOC153684	0.126384	-0.150837	0.200268	-0.106374	0.167163	0.176517	0.0688536
LOC153910	0.16035	-0.191302	-0.394651	0.019048	-0.122348	0.0745049	-0.075733
LOC154449	0.124559	0.0543168	-0.228735	-0.0732912	-0.0659695	0.0473058	-0.0236356
LOC155060	-0.35755	-0.119956	0.0526828	0.230448	-0.105256	0.15753	-0.0236835
LOC220729	-0.025784	-0.104505	-0.352716	0.104086	-0.0622507	0.111213	-0.0549927
LOC283731	0.113317	0.200785	0.0181964	-0.166525	0.223653	0.192333	0.09696
LOC283856	0.624603	0.460786	0.124349	0.00790331	0.342183	0.137459	0.282881
LOC283922	0.241599	-0.235521	0.279007	0.17378	0.179986	0.337356	0.162701
LOC284009	-0.0141921	-0.0393848	0.139056	0.233723	0.00255196	0.00177546	0.0539217
LOC284379	0.00753753	-0.3554	0.0967622	-0.0370369	0.0137106	0.223026	-0.00856683
LOC284798	0.288367	-0.2657	-0.0306195	0.158334	0.0316176	-0.0472186	0.0224635
LOC285593	0.105268	-0.0332046	0.322569	0.183049	0.239921	0.157139	0.162457
LOC286238	0.0150159	-0.191128	0.0879453	0.253118	-0.0797276	0.0285846	0.018968
LOC286359	-0.131127	0.065363	0.0577268	0.015924	-0.0544956	-0.0343129	-0.013487
LOC340357	-0.0550097	-0.142121	-0.161807	0.000984201	0.00903504	-0.0435055	-0.065404
LOC341056	-0.0388148	-0.223423	-0.265545	-0.110475	0.0018459	-0.0668234	-0.117206
LOC344967	-0.190268	-0.292149	-0.0224011	0.115688	-0.0508726	0.0164233	-0.0705966
LOC389705	-0.108137	-0.349897	-0.32277	0.0267164	0.0855152	-0.143168	-0.13529
LOC391322	-0.276179	-0.214416	-0.0383067	0.018769	0.00601377	0.25028	-0.0423065
LOC392196	0.11573	0.0862043	0.0707551	-0.0219652	0.031675	0.0482688	0.0551114
LOC399815	-0.153861	0.0453024	-0.16443	-0.0326148	-0.304898	-0.164748	-0.129208
LOC400940	0.0131796	0.0617706	-0.142849	-0.0654004	0.241521	0.086823	0.0325074
LOC401052	-0.288722	0.0674389	-0.450101	-0.0719565	-0.121002	0.126093	-0.123042
LOC401127	0.0615357	-0.347641	0.164453	0.18142	0.106953	0.126344	0.0488441
LOC440040	-0.0654382	-0.125115	0.0801565	-0.0485872	-0.0985214	-0.0203244	-0.0463049
LOC440173	0.379843	0.114028	0.0524056	0.0517146	0.142209	0.146843	0.147841
LOC441455	0.127153	-0.0141579	0.0588531	0.107893	-0.214124	0.0497886	0.0192343
LOC441601	0.116331	0.176537	-0.0426124	0.0826393	0.021028	-0.0470411	0.0511471
LOC606724	0.136265	-0.0440243	-0.000503018	-0.166145	0.0593173	-0.0823191	-0.0162349
LOC641367	0.0714642	-0.0651223	0.30218	0.0346524	0.0100987	0.0774834	0.0717927
LOC642929	0.00936691	-0.290626	0.298158	-0.0283302	0.0919182	-0.0314311	0.00817605
LOC643923	0.0255938	-0.0643655	0.188786	-0.0773264	-0.00252751	-0.0646028	0.000926188
LOC644669	-0.0220695	-0.187189	-0.165644	0.125117	0.0341406	0.0882557	-0.0212315
LOC644936	0.382535	-0.00218818	-0.144735	0.0426638	0.0759185	-0.0628541	0.0485566
LOC645752	0.170894	-0.0967887	0.212219	0.076031	0.190505	0.0903355	0.107199
LOC646214	-0.134671	0.105534	-0.0246479	0.0593129	0.191673	0.0937243	0.0484876
LOC646471	-0.0653186	-0.193822	-0.0983233	0.216493	0.0483507	0.251907	0.0265476
LOC646999	0.183978	0.276963	0.383099	-0.00714547	0.176201	0.15913	0.195371
LOC650293	0.03443	-0.0306023	-0.231621	-0.0156735	-0.077726	-0.178284	-0.0832462
LOC727896	0.0626772	-0.0314028	-0.114755	0.0619591	-0.167811	-0.0404245	-0.0382928
LOC728024	0.325022	-0.0769627	0.102247	0.0286926	0.101779	0.112363	0.0988568
LOC728554	-0.198291	-0.240927	-0.147116	-0.0654593	-0.18835	-0.174411	-0.169092
LOC728613	-0.135401	0.233977	-0.276559	0.032088	-0.222792	0.0397197	-0.054828
LOC729603	0.0406293	-0.454569	0.211569	0.20444	0.0769029	0.204641	0.047269
LOC729609	-0.0601545	-0.199369	0.204674	0.0474038	0.0413338	-0.099598	-0.0109517
LOC730668	-0.147628	0.09736	0.0546323	-0.0325787	-0.0776488	-0.026489	-0.0220587
LOC90246	0.0813371	0.2	0.101174	-0.0314689	-0.0371536	0.069464	0.0638921
LOC90784	-0.213471	-0.126126	0.164822	0.103536	0.0627211	-0.0730524	-0.0135949
LOC91450	0.129124	-0.401674	0.0549803	-0.00823051	0.0562412	-0.064134	-0.0389488
LOH12CR2	-0.0785919	0.414414	-0.262475	0.124102	0.0474391	0.173342	0.0697051
LONP1	-0.415129	-0.459202	-0.317874	0.019274	-0.272745	-0.260501	-0.284363
LONP2	-0.0196175	-0.224453	0.00298457	0.174322	0.107618	0.139313	0.0300277
LONRF1	0.295927	0.116345	0.130751	0.0696037	0.211516	0.154987	0.163188
LONRF2	0.0644128	0.272587	-0.176794	0.246483	0.0914988	0.30792	0.134351
LONRF3	0.764096	-0.0638353	0.383937	-0.0595506	0.0274928	0.150021	0.20036
LOR	0.0738651	0.0227048	0.126437	0.00157317	0.234622	0.011233	0.0784059
LOX	0.102291	0.101931	0.32619	-0.174726	0.126321	0.087479	0.0949143
LOXL1	0.411685	0.186873	-0.172066	-0.284919	0.175854	-0.0284765	0.0481584
LOXL2	0.492202	0.0136422	0.309893	-0.243228	-0.131241	-0.196938	0.0407216
LOXL3	0.549881	-0.0961452	0.103052	-0.0724078	0.157488	-0.0405622	0.100218
LPAL2	0.192204	-0.230373	0.283772	-0.0045054	0.142064	0.00413933	0.06455
LPAR1	0.800585	0.218533	-0.273005	-0.100383	0.0432016	0.0903546	0.129881
LPAR2	-0.318563	0.166538	-0.26784	0.0462181	-0.105793	-0.124918	-0.100727
LPAR3	0.173689	0.0252268	-0.269341	0.273239	0.197467	-0.0934691	0.051135
LPAR4	0.464317	0.188674	0.26966	-0.13008	0.0440444	0.36578	0.200399
LPAR5	0.489563	0.108623	0.082059	0.0782522	0.267741	-0.0929953	0.15554
LPAR6	0.298739	0.242214	0.145305	0.038548	0.280224	0.10453	0.184927
LPCAT2	0.646762	0.429344	-0.238934	-0.0116997	0.355007	0.0278042	0.201381
LPCAT3	-0.128521	0.0625483	-0.170154	-0.0317936	0.241921	0.0905085	0.0107516
LPGAT1	0.206271	0.208494	0.138263	0.0777761	-0.140143	0.0731091	0.0939616
LPIN1	0.616627	-0.36731	-0.238364	0.179593	0.108318	0.175432	0.0790493
LPIN2	0.173243	-0.103475	0.0561704	0.222625	0.0965648	0.179717	0.104141
LPL	0.158852	0.127928	0.261066	-0.0681227	0.307755	0.168133	0.159269
LPO	-0.0232068	-0.283618	0.0781433	-0.0923798	0.00313942	0.0479662	-0.0449925
LPP	0.523424	0.285972	0.407478	0.0588277	0.154193	0.236451	0.277724
LPXN	0.175096	-0.0241956	-0.118981	0.00509129	0.27373	-0.0625625	0.0413631
LRBA	-0.0378891	0.0545689	0.0873575	0.0501456	0.151392	0.136194	0.0736281
LRCH1	0.521236	0.0293436	0.267203	0.0939839	0.46278	0.0866852	0.243539
LRCH2	0.690509	0.435521	0.216199	0.0561269	0.345797	0.222778	0.327822
LRCH4	-0.335891	-0.111712	-0.453119	0.122798	0.033657	-0.0982443	-0.140419
LRFN1	-0.518633	-0.150322	0.103119	-0.00540814	0.129012	-0.0295944	-0.0786378
LRFN2	-0.232552	0.00801628	-0.103072	0.112491	-0.00332404	-0.026737	-0.0408629
LRFN3	-0.150467	0.0867439	-0.327197	-0.0500585	-0.00864508	-0.167558	-0.102864
LRFN4	-0.121381	0.0465894	-0.465929	0.0937538	-0.259156	-0.205622	-0.151957
LRFN5	0.792155	0.357786	0.0749885	-0.0991681	0.460324	0.30221	0.314716
LRG1	-0.0100248	-0.180952	-0.138028	-0.0738494	0.0034931	-0.176323	-0.0959474
LRGUK	-0.285492	-0.0970399	0.160228	0.226713	0.205002	0.132581	0.0569988
LRIG1	-0.170214	0.240927	0.229913	0.0173907	0.169242	0.2223	0.11826
LRIG2	0.243012	-0.126641	0.445909	0.304281	0.246907	0.270359	0.230638
LRIG3	0.266681	-0.428571	0.584943	0.1231	0.184742	0.0325186	0.127235
LRIT1	0.0948446	-0.0421976	0.0583212	0.0919468	-0.154127	0.0284939	0.0128803
LRIT2	0.218018	-0.184356	0.0301368	0.120399	0.0788811	0.0690015	0.0553467
LRIT3	-0.128272	-0.0734925	-0.0692153	0.00677398	0.135404	0.214483	0.0142804
LRMP	0.531159	-0.0568855	0.370389	0.0917079	0.405503	0.0612827	0.233859
LRP1	0.523084	0.02574	0.191315	-0.0273439	0.419927	0.15459	0.214552
LRP10	0.248313	-0.0002574	-0.114856	0.0175557	0.0886353	0.108848	0.0580397
LRP11	-0.118845	-0.0646075	0.0741449	-0.0318521	0.0296129	-0.113546	-0.0375153
LRP2	0.298073	-0.40309	0.605801	-0.0182143	0.216266	0.281546	0.163397
LRP2BP	-0.265641	0.352275	0.249095	0.097515	0.383796	0.240728	0.176295
LRP3	-0.353737	0.177349	-0.0680751	-0.13325	0.0112676	-0.0900306	-0.0760794
LRP4	0.610372	-0.315058	0.369081	0.0792874	0.116975	0.109236	0.161649
LRP6	0.39517	0.199743	0.46727	0.216676	0.200405	0.134315	0.26893
LRP8	-0.127544	-0.13668	-0.201645	0.0137568	-0.130498	-0.115506	-0.116353
LRPPRC	-0.0644066	-0.307079	0.121227	0.128903	-0.233535	-0.0191531	-0.0623403
LRR1	-0.296201	-0.486229	-0.377498	-0.084496	-0.381398	-0.011547	-0.272895
LRRC10	0.00286849	-0.321171	-0.0328901	-0.00589634	0.01702	0.0917389	-0.0413883
LRRC10B	0.105594	0.241699	0.28226	0.00152415	0.127808	-0.161953	0.0994888
LRRC14	-0.343648	-0.180695	-0.289437	-0.0350211	-0.275781	-0.0499423	-0.195754
LRRC14B	0.0634806	-0.135683	-0.121484	0.0483422	-0.105026	0.173921	-0.0127415
LRRC15	0.308906	-0.138481	-0.242428	-0.216545	-0.0758554	-0.0072052	-0.0619349
LRRC17	0.459626	0.241699	0.378571	-0.0842439	0.245042	0.308754	0.258242
LRRC18	0.265923	0.18898	0.0130792	0.057313	0.427359	0.22924	0.196982
LRRC19	-0.0919635	-0.353411	0.153421	0.05664	0.197765	-0.0923078	-0.0216428
LRRC20	-0.156627	0.0131274	-0.323172	-0.106398	-0.0967406	-0.113335	-0.130524
LRRC23	-0.0444343	0.348777	-0.161871	-0.0312113	0.136768	-0.227168	0.0034767
LRRC24	-0.0843057	-0.0159588	0.0779343	-0.0334119	-0.116592	-0.0757513	-0.0413475
LRRC25	0.430601	0.0849421	0.0602951	-0.00786586	0.186916	-0.143185	0.101951
LRRC26	-0.25233	-0.114028	0.031263	-0.088973	-0.159553	-0.0328949	-0.102753
LRRC27	-0.247218	0.235264	-0.0648223	0.039569	0.163574	0.0295458	0.0259854
LRRC28	0.0179542	0.0239382	-0.0567404	-0.0414333	0.01125	-0.00630607	-0.00855623
LRRC29	-0.0850489	0.0743887	-0.432327	-0.144536	0.00667909	-0.138729	-0.119929
LRRC31	-0.0804471	-0.0849421	-0.289916	-0.0128877	0.2849	0.0249916	-0.0263835
LRRC32	0.49652	0.296782	0.483434	-0.0417958	0.437309	0.250935	0.320531
LRRC34	0.40072	0.156499	-0.0168679	0.0423805	0.0177524	0.143654	0.124023
LRRC36	-0.235517	-0.110682	0.277081	-0.0455922	0.394861	0.0232641	0.0505691
LRRC37A	-0.0210579	0.280198	0.27334	0.162114	0.0968288	0.123153	0.152429
LRRC37A6P	0.217605	0.0365508	-0.120959	0.165905	-0.0431034	0.249736	0.084289
LRRC37B	0.0434685	-0.134106	0.247116	0.209866	0.00686209	0.328884	0.117015
LRRC39	-0.111042	-0.158559	-0.116868	0.217729	0.124387	0.24831	0.033993
LRRC3B	0.355912	0.20382	0.305462	-0.0209071	0.270098	0.283053	0.232906
LRRC4	0.518158	-0.0033462	0.0234742	0.0986223	0.308292	0.0774427	0.170441
LRRC40	0.0341315	-0.223423	0.462408	0.131578	-0.146382	0.229979	0.0813817
LRRC41	-0.19518	0.0589447	0.134876	0.0295694	-0.0692449	0.156226	0.0191985
LRRC42	-0.277052	-0.152896	0.103756	0.0718893	-0.239458	-0.273008	-0.127795
LRRC43	0.236678	-0.163717	-0.449631	0.0611577	0.112035	-0.0285251	-0.0386673
LRRC45	-0.480814	-0.192793	-0.141013	-0.161772	-0.248449	-0.276783	-0.25027
LRRC46	-0.276614	-0.138224	-0.393394	-0.028883	0.188916	-0.0926308	-0.123471
LRRC47	-0.228651	-0.167568	0.254863	0.120665	-0.0216455	-0.0824325	-0.0207949
LRRC49	0.26849	0.515573	0.156472	0.114035	0.349725	0.0407647	0.240843
LRRC4B	0.368475	0.194595	0.431388	0.0303088	0.390678	0.0990057	0.252408
LRRC4C	0.429711	0.387645	0.108737	-0.0601926	0.436062	0.0945748	0.232756
LRRC52	0.113434	0.0905361	-0.18798	0.091043	0.29658	0.165037	0.0947749
LRRC55	0.388594	0.0350064	0.429967	-0.0669776	0.408672	-0.0799619	0.185883
LRRC56	-0.544099	0.20592	0.0663649	0.105194	-0.00783385	0.128612	-0.00764018
LRRC57	0.0936472	0.165251	-0.177498	0.01732	0.0646914	0.054284	0.0362825
LRRC58	0.0737511	0.149292	0.389604	0.216851	0.177263	0.0872522	0.182336
LRRC59	-0.299494	-0.435521	-0.211201	-0.209832	-0.334057	-0.104295	-0.265733
LRRC6	0.061137	-0.00643501	-0.0214621	0.0118075	0.133436	0.0891071	0.0445983
LRRC61	-0.269179	0.125611	-0.299061	0.0407635	-0.280295	-0.160981	-0.140524
LRRC66	0.237459	0.045045	0.278303	-0.040325	0.120036	0.204617	0.140856
LRRC69	-0.0252444	0.032175	-0.172654	0.0577026	-0.0887366	0.179473	-0.00288073
LRRC7	-0.171684	0.487161	0.308159	0.0693609	0.0197779	0.15464	0.144569
LRRC70	0.441975	0.440669	0.518947	-0.00513152	0.34962	0.285758	0.33864
LRRC71	-0.0375835	-0.250708	0.295439	0.0982416	0.383609	0.0687563	0.0929591
LRRC73	-0.244545	0.106306	-0.337425	0.0719462	0.049273	0.000927482	-0.0589195
LRRC74A	0.0957016	0.203346	-0.0546644	-0.0464173	0.123843	-0.102627	0.0365304
LRRC75A	0.0714165	-0.0558559	0.3944	0.0310848	0.113338	0.0540491	0.101405
LRRC75B	-0.226514	-0.184299	0.291616	-0.118861	0.0622581	0.0701444	-0.017609
LRRC8A	0.215874	0.210811	0.545137	-0.112124	0.183784	-0.0383913	0.167515
LRRC8B	0.0253751	0.0792793	0.132126	0.234265	0.0905716	0.163152	0.120795
LRRC8C	0.637753	0.132561	0.622368	0.0286279	0.450735	0.224949	0.349499
LRRC8D	-0.0676989	-0.0234234	0.0454728	0.214974	0.0066956	0.294109	0.0783549
LRRC8E	-0.21938	0.290862	-0.338095	-0.155314	-0.0378107	0.022215	-0.0729204
LRRCC1	0.364406	0.0715573	0.106338	-0.059444	-0.0982433	0.0521618	0.072796
LRRIQ1	-0.0515851	-0.0269001	0.160698	0.145693	0.231123	0.035102	0.0823551
LRRIQ4	0.202621	0.0756757	0.075291	0.0101702	-0.0474525	-0.0326013	0.0472841
LRRN2	0.172217	0.109395	-0.39118	-0.0971467	0.294084	0.111812	0.0331969
LRRN3	0.604656	0.267696	0.344769	0.0605127	0.523163	0.168255	0.328175
LRRN4CL	0.491766	0.236551	0.0439302	-0.0140583	0.337355	0.223183	0.219788
LRRTM1	0.392493	0.192186	-0.385912	0.000522981	0.253039	0.0746659	0.0878325
LRRTM2	0.329756	0.165508	0.522904	0.20694	0.304021	0.246026	0.295859
LRRTM3	0.327825	0.0276543	0.310705	0.200471	0.0785802	0.0863872	0.171937
LRRTM4	0.0216593	-0.0529128	0.133511	0.0532659	0.243057	0.00562775	0.0673682
LRSAM1	-0.402192	0.0972973	-0.0912475	0.0411595	-0.0723453	-0.165339	-0.0987777
LRTM1	0.214827	0.0756003	0.109477	0.0480968	0.00164376	0.145171	0.0991361
LRWD1	-0.43733	-0.2574	-0.305332	-0.00787934	-0.317279	-0.228278	-0.258916
LSAMP	0.395907	0.322008	-0.184412	-0.0652445	0.5745	0.0909154	0.188946
LSG1	-0.105899	-0.0839125	-0.140208	0.0391912	-0.0873856	-0.0601243	-0.0730564
LSM1	-0.0631057	-0.143372	-0.366734	-0.145647	-0.274023	-0.186529	-0.196569
LSM10	-0.175188	-0.101158	-0.411201	-0.103846	-0.154153	-0.187461	-0.188834
LSM11	0.676143	-0.223938	0.384507	0.0389096	0.132714	0.0763897	0.180788
LSM12	-0.253474	-0.340283	-0.465694	-0.205507	-0.385309	-0.294376	-0.324107
LSM2	-0.254573	0.033462	-0.321797	-0.159505	-0.329612	-0.142618	-0.195774
LSM4	-0.493661	-0.130245	-0.631355	-0.0870151	-0.35443	-0.284599	-0.330217
LSM5	-0.388835	-0.172201	-0.483937	-0.0380739	-0.307643	-0.152103	-0.257132
LSM6	0.0904793	-0.317632	-0.215158	-0.169592	-0.0685194	-0.283627	-0.160675
LSM7	-0.430123	-0.155212	-0.589302	-0.168832	-0.321355	-0.235366	-0.316699
LSM8	-0.385333	-0.214929	-0.477901	-0.0175615	-0.362835	-0.224528	-0.280515
LSMEM1	-0.231037	-0.270288	0.113883	0.173673	-0.164266	0.17446	-0.033929
LSMEM2	0.216961	-0.103475	-0.0260709	-0.00477028	0.0152015	-0.0322094	0.0109394
LSP1	0.335955	0.100386	-0.05778	-0.0876978	0.252336	-0.0355724	0.0846044
LSR	-0.42697	0.208237	-0.426727	-0.114779	-0.14815	-0.240874	-0.191544
LSS	-0.242194	-0.221879	-0.0436284	0.0607529	0.0656467	-0.153926	-0.0892046
LST1	0.327543	0.138224	-0.101643	-0.122679	0.206769	-0.179312	0.0448168
LTA	0.108531	0.0301158	0.070056	-0.105494	0.216384	0.0686377	0.064705
LTA4H	-0.0145144	0.215444	0.276325	0.066341	0.118901	-0.0273506	0.105858
LTB	0.204881	0.205405	0.0294098	-0.0971753	0.217869	-0.135465	0.0708209
LTB4R	0.019931	-0.201802	0.213883	0.09858	-0.0229779	0.0913833	0.0331663
LTB4R2	0.0178835	-0.129472	0.288598	0.116518	-0.00453171	0.170896	0.0766486
LTBP1	0.726935	0.323037	0.261603	0.0370777	0.349052	0.229825	0.321255
LTBP4	0.69514	0.194337	0.0613682	0.23992	0.44179	0.200138	0.305449
LTBR	-0.260373	-0.021879	-0.0774983	-0.023114	-0.273633	-0.200591	-0.142848
LTC4S	-0.116834	0.479279	0.197217	-0.00877496	0.261316	0.023017	0.139203
LTF	0.366033	-0.0589447	-0.172066	0.0325239	0.338838	-0.16836	0.0563373
LTK	0.109332	-0.0563707	-0.319383	-0.105623	-0.00493509	-0.0527535	-0.0716222
LTN1	0.240586	-0.100901	0.468209	0.165717	0.137758	0.202657	0.185671
LTV1	-0.0595514	-0.213642	0.0305164	0.102644	-0.124953	-0.0485085	-0.0522491
LUC7L	-0.265636	-0.0833977	0.0344064	-0.0255726	-0.0594246	-0.0743484	-0.0789954
LUC7L3	-0.202566	-0.196911	0.13226	0.118362	-0.0255231	0.141103	-0.00554586
LUM	0.596254	0.147748	-0.0634138	-0.197545	0.265599	0.0739434	0.137097
LURAP1L	0.27637	0.177091	0.169215	-0.168414	0.15017	0.000660173	0.100849
LUZP2	-0.0809806	0.00682155	0.304036	0.0318793	0.391412	0.194327	0.141249
LUZP4	-0.0247562	-0.3333	-0.251737	0.0736825	0.02229	-0.122177	-0.106
LVRN	0.0572236	-0.0234234	0.214287	0.0207258	0.0576154	0.105984	0.0720687
LXN	0.422179	0.32973	0.189873	-0.267824	0.258835	0.019874	0.158778
LY6D	0.26182	-0.0494527	-0.301479	-0.149866	-0.0167577	-0.250577	-0.0843854
LY6E	0.0742681	-0.0447876	0.190007	-0.159675	0.0230031	-0.172289	-0.0149124
LY6G5B	-0.0889123	-0.0921493	0.218377	0.0818202	-0.0457631	0.0732387	0.0244352
LY6G5C	-0.253827	0.344402	0.0660295	-0.144101	0.0551481	-0.0183269	0.00822068
LY6G6C	0.082053	0.50399	0.170062	0.0311756	0.0980575	-0.00362649	0.146952
LY6G6E	-0.0887928	-0.00220118	0.231751	-0.00861074	0.0699486	0.117904	0.0533332
LY6G6F	-0.079633	0.0306682	0.166342	0.0690646	0.163235	0.0729674	0.0704407
LY6H	0.0471636	0.344402	0.169992	-0.0591549	0.186299	0.0387397	0.12124
LY6K	0.121523	-0.0146718	0.0457746	0.0184242	-0.142441	-0.14491	-0.0193836
LY86	0.322521	0.107079	-0.0899732	-0.057248	0.361202	0.0573945	0.116829
LY86-AS1	0.0120703	-0.244945	-0.233912	0.0667615	0.238577	-0.00730328	-0.0281254
LY9	0.431434	-0.0491634	0.066499	-0.101156	0.271898	0.148442	0.127992
LY96	0.349974	0.149292	-0.152213	-0.150594	-0.0893956	-0.0454385	0.0102708
LYAR	-0.21738	-0.300901	0.125553	0.0874261	-0.310328	-0.269695	-0.147554
LYG1	-0.302938	-0.274903	0.272871	0.101877	-0.191425	-0.0366011	-0.0718533
LYG2	0.00660666	-0.420077	-0.0530108	0.156277	-0.0740177	-0.134754	-0.0864961
LYL1	0.313527	0.253797	0.156975	-0.0960083	0.240879	-0.102149	0.127837
LYN	0.263881	-0.152124	0.0612005	0.000408929	-0.150245	-0.0851137	-0.0103319
LYNX1	0.455183	0.202059	-0.140476	-0.234339	0.22742	-0.0688564	0.0734984
LYPD1	0.0245309	-0.124067	-0.406036	-0.0440702	-0.188906	-0.0823839	-0.136822
LYPD2	0.0372731	-0.0124	0.298571	-0.121795	0.259395	-0.027709	0.0722225
LYPD3	-0.193171	0.142342	-0.342254	-0.101163	-0.105012	-0.144991	-0.124041
LYPD4	-0.212281	-0.409442	0.0273167	-0.0572199	-0.133959	0.011804	-0.128964
LYPD5	0.366451	0.159212	0.158451	-0.0580965	0.100163	0.140001	0.144364
LYPD6	-0.0300952	-0.332304	-0.285848	0.0639961	0.10264	0.0701039	-0.0685846
LYPD6B	0.0924795	-0.173745	-0.337355	-0.113948	0.00917399	-0.227986	-0.12523
LYPD8	0.0281136	-0.0478647	0.016505	-0.0873782	0.0457234	-0.12639	-0.0285485
LYPLA1	-0.155681	-0.119949	-0.283199	-0.0378043	-0.269144	0.21164	-0.109023
LYPLA2	-0.388383	-0.000514801	-0.354225	0.102778	-0.0456526	-0.172192	-0.143032
LYPLAL1	-0.303252	0.0731017	-0.351811	0.0791787	-0.0731038	0.0752557	-0.0834384
LYRM1	-0.0545403	0.0277992	-0.504829	-0.156648	0.077387	0.0930277	-0.0863006
LYRM2	0.0316988	-0.14157	-0.0289068	-0.00910095	0.118413	0.256491	0.0378376
LYRM4	-0.268129	0.194595	-0.4223	-0.0206268	-0.168772	-0.0879002	-0.128856
LYRM7	0.235545	-0.108366	0.189839	0.174474	0.261567	0.260444	0.168917
LYRM9	0.0252393	0.292664	-0.14108	0.0285421	0.176389	0.132395	0.0856917
LYSMD1	-0.0903596	-0.0651223	0.0707243	-0.0554318	-0.37557	0.124546	-0.0652022
LYSMD2	-0.0772161	0.0738739	-0.0684775	-0.0684819	0.166965	-0.114396	-0.0146222
LYSMD3	0.214543	0.0880309	0.425017	0.0670282	0.0662841	0.34668	0.201264
LYSMD4	-0.0235117	0.155985	-0.128672	-0.00486235	0.105288	-0.0222069	0.01367
LYVE1	0.665842	0.330245	0.447887	0.152647	0.408556	0.242891	0.374678
LYZ	0.356689	0.0872587	-0.00915493	-0.0924345	0.316663	0.0149491	0.112328
LYZL1	-0.0390027	-0.188976	-0.0888964	-0.119652	-0.148275	0.167	-0.0696336
LYZL2	-0.0180867	-0.171956	-0.163299	-0.0264237	-0.135309	0.0798494	-0.0725377
LYZL4	-0.11289	-0.38554	-0.106347	-0.0419647	-0.0463404	-0.0405094	-0.122265
LYZL6	-0.0360338	-0.106025	-0.163073	0.0441168	0.00485864	0.090402	-0.0276257
LZIC	0.0941309	0.0216216	0.40617	0.169055	-0.0397825	0.0654381	0.119439
LZTFL1	0.349873	0.379923	0.0167002	0.115168	0.296093	0.218712	0.229412
LZTR1	-0.246702	-0.157272	0.204259	0.0327209	-0.014613	0.00545554	-0.0293585
LZTS1	0.472941	0.212613	0.385848	-0.20032	0.19782	0.215885	0.214131
LZTS2	-0.00107505	0.199228	-0.175654	0.00307941	-0.117504	-0.086993	-0.0298198
LZTS3	0.0982428	0.0728443	-0.369551	0.207925	-0.117754	0.00502622	-0.0172112
M1AP	0.354602	0.160875	-0.224078	0.0508196	0.256044	0.0462975	0.107427
M6PR	0.437001	-0.0290862	-0.237123	-0.0163244	0.101688	-0.108013	0.0246905
MAATS1	0.0807206	0.188674	0.232797	0.184244	0.35607	0.29888	0.223564
MAB21L1	0.360576	0.138912	0.0953164	0.014405	0.38893	0.130339	0.18808
MAB21L2	0.189375	0.398481	0.185692	-0.11322	0.194668	-0.0443591	0.135106
MAB21L3	0.111151	-0.119768	-0.157378	0.0427534	0.0881285	-0.0438522	-0.0131608
MACC1	0.410999	0.101416	0.0319584	0.164155	0.125996	-0.00336567	0.138526
MACROD1	-0.370453	0.228829	-0.3445	-0.0878745	-0.205435	-0.0850489	-0.14408
MACROD2	0.312773	0.0638353	-0.355902	0.129046	0.478587	0.17612	0.134077
MAD1L1	-0.255755	0.0314028	-0.292254	0.017294	-0.020069	-0.17207	-0.115242
MAD2L1	-0.259415	-0.344916	-0.382663	-0.174477	-0.387313	-0.195602	-0.290731
MAD2L1BP	-0.357439	-0.283398	-0.292824	-0.175862	-0.235879	-0.0848221	-0.238371
MAD2L2	-0.406829	-0.125354	-0.442287	-0.174605	-0.248003	-0.227638	-0.270786
MADCAM1	-0.0438626	0.0710425	-0.0971648	-0.105527	0.189313	0.182533	0.0327223
MADD	0.0337746	0.197941	0.311201	0.140701	0.294148	0.0676252	0.174232
MAEL	0.406212	0.133985	0.50363	-0.0333052	0.228834	-0.0276194	0.201956
MAF	0.322599	0.0365508	0.456204	-2.28104e-05	0.313074	0.0849193	0.202221
MAF1	-0.225591	0.0669241	-0.208216	-0.124702	-0.304147	-0.150742	-0.157746
MAFA	0.194969	-0.0376046	-0.317638	-0.00244549	-0.140302	-0.0541821	-0.0595339
MAFF	0.147988	0.0326898	-0.00181087	-0.0551734	0.0675054	0.0968753	0.0480123
MAFG	0.215601	-0.125097	0.0724346	-0.143028	-0.0783817	-0.0632024	-0.0202789
MAG	0.225916	-0.0834084	-0.0950311	0.0195322	0.21102	0.222743	0.0834619
MAGEA1	-0.0455568	-0.164609	-0.121742	0.0277429	-0.0963123	-0.212828	-0.102218
MAGEA10	0.111669	-0.361373	-0.146149	0.0327303	0.0350414	-0.0915539	-0.0699393
MAGEA11	-0.0618232	-0.255758	-0.0694505	0.0370302	-0.0214354	-0.22364	-0.0991796
MAGEA12	0.0385586	0.125638	0.207973	0.0864014	-0.0397622	-0.139882	0.0464878
MAGEA3	-0.0395954	-0.0777931	-0.0594941	0.0361985	-0.110878	-0.0922345	-0.0572995
MAGEA4	0.0508016	0.0751393	-0.0446647	0.000391247	0.00499346	-0.165735	-0.013179
MAGEA5	0.224779	-0.148329	0.11386	-0.00534424	0.0040511	-0.10739	0.0136046
MAGEB10	-0.0246111	0.206307	-0.194567	0.120946	0.0496895	0.034225	0.0319982
MAGEB16	-0.00829391	-0.179402	-0.229139	0.0372411	0.0221121	-0.0915619	-0.0748406
MAGEB18	0.0135184	0.106973	-0.0154097	-0.0627353	-0.0737512	-0.0340578	-0.0109105
MAGEB2	0.0906443	-0.25088	0.0152837	0.102935	-0.0435245	-0.136957	-0.037083
MAGEB3	0.00839327	-0.285484	0.043054	-0.0328319	-0.00183677	-0.132603	-0.0668848
MAGEB4	0.139287	0.104711	-0.0343893	0.0496972	-0.0215773	-0.0927351	0.0241655
MAGEB6	-0.0245879	0.0252895	0.0679263	0.0341706	-0.129575	-0.115332	-0.0236849
MAGEC1	-0.0197146	-0.211919	-0.074625	0.00892522	-0.0460261	-0.0458373	-0.0648661
MAGEC2	-0.0944641	0.0197873	-0.018825	-0.0488208	-0.12493	-0.0902816	-0.059589
MAGEC3	0.110449	-0.39231	-0.0523338	-0.0153147	-0.0354403	0.140015	-0.0408224
MAGED1	-0.407086	-0.115315	-0.278337	0.00193432	-0.108142	-0.0476094	-0.159093
MAGED2	-0.126967	0.116602	-0.263883	0.0836674	-0.106852	0.0590308	-0.0397335
MAGEE1	0.196934	0.180438	0.283736	-0.0558764	0.174789	0.29227	0.178715
MAGEE2	0.402518	0.382186	-0.0620279	0.126015	0.318175	0.353947	0.253469
MAGEH1	0.123357	0.272072	0.00516432	-0.11864	0.118238	0.0517486	0.0753233
MAGEL2	0.142019	-0.00553446	-0.175747	-0.109627	0.227963	0.00897916	0.0146754
MAGI2	0.494563	0.525097	-0.143058	0.138904	0.280566	0.224633	0.253451
MAGI3	0.186999	0.00592021	-0.111536	0.0803367	0.262232	0.343367	0.127887
MAGIX	-0.314877	0.139649	-0.311838	-0.097184	-0.174016	0.0390231	-0.119874
MAGOH	-0.290501	-0.102445	-0.17106	-0.123027	-0.304191	-0.282493	-0.212286
MAGOHB	-0.306289	-0.0221364	-0.48112	-0.221476	-0.343784	-0.167672	-0.25708
MAGT1	0.0975297	-0.135907	-0.0297116	-0.133094	-0.0397635	0.145704	-0.0158738
MAK	-0.134529	-0.107336	0.0355801	0.12219	0.20327	-0.0111541	0.0180036
MAL	0.530047	0.249421	-0.461972	-0.0132425	0.312476	0.180146	0.132813
MAL2	-0.323508	0.142085	-0.437257	-0.0523682	-0.158921	0.0267269	-0.133874
MALL	0.166074	-0.23166	0.235949	-0.181938	0.107241	-0.0675766	0.00468153
MALSU1	-0.440889	-0.202317	-0.46063	-0.00542473	-0.290683	-0.22972	-0.271611
MALT1	0.0207937	0.0602317	0.431623	0.0375742	0.197873	-0.019955	0.121357
MAMDC2	0.849733	0.670528	0.0860496	0.0879184	0.60725	0.228084	0.421594
MAMDC4	-0.314103	-0.298069	0.209691	0.0314228	-0.0839956	-0.173196	-0.104708
MAML1	0.101896	-0.116345	0.484943	0.152797	0.226551	0.0298779	0.14662
MAML2	0.658598	0.448134	0.556875	0.1765	0.451828	0.367255	0.443198
MAML3	-0.026007	0.0921493	0.525084	0.210969	0.310476	0.331751	0.240737
MAMLD1	0.819241	0.198713	0.00435949	0.189593	0.17578	0.173472	0.260193
MAMSTR	0.410986	0.0787645	-0.279041	-0.00818272	-0.233907	0.0311172	-4.37934e-05
MAN1A2	0.313828	0.227799	0.44393	0.173015	0.202463	0.27897	0.273334
MAN1C1	0.00557072	0.0849421	-0.342924	0.020733	0.48533	0.283968	0.0896031
MAN2B1	-0.116124	0.120463	-0.252817	0.0830814	0.188676	-0.214613	-0.0318889
MAN2B2	0.203391	-0.151609	-0.227029	0.00231671	0.223318	0.0643365	0.0191207
MAN2C1	-0.208926	-0.0836551	-0.143293	0.0824502	0.0929909	-0.0229926	-0.0472376
MANBA	0.180112	-0.208494	0.0857143	-0.0249521	0.16423	-0.0457058	0.0251508
MANBAL	0.0352867	0.0862291	-0.596311	-0.0661685	-0.23728	-0.0609101	-0.139859
MANEA	0.180084	-0.178378	0.37884	-0.0391813	0.158899	0.231478	0.121957
MANEAL	-0.287131	-0.118404	-0.175453	-0.0929815	0.0311704	0.0767866	-0.0943354
MANF	-0.430454	-0.338739	-0.591784	-0.213322	-0.303184	-0.137344	-0.335804
MANSC1	0.0775086	0.524067	0.274849	-0.0835898	0.115348	0.234531	0.190452
MAOA	-0.16818	0.0120978	0.0856472	0.0775675	0.216459	0.169446	0.0655061
MAOB	0.543427	0.100644	0.476962	0.0265617	0.578932	0.0930358	0.30326
MAP10	0.263074	0.0483912	0.16888	0.0957524	0.0312635	0.178008	0.130895
MAP1B	0.72738	0.578121	-0.0282025	0.0452729	0.160593	0.167356	0.275087
MAP1LC3A	-0.0314053	0.208494	-0.459759	-0.250173	0.0902674	-0.165234	-0.101301
MAP1LC3B	0.426739	0.0350064	-0.36338	-0.00919426	0.0961452	0.19774	0.0638427
MAP1LC3C	0.0993209	0.256387	0.139475	0.0251302	0.257266	-0.0278467	0.124955
MAP1S	-0.150406	0.169884	-0.110563	-0.00497724	0.0545563	-0.21437	-0.042646
MAP2	-0.0273784	0.346461	0.312844	0.0471944	-0.0353513	0.15655	0.133387
MAP2K1	-0.187373	-0.275161	-0.19896	-0.0857668	0.0097889	-0.12598	-0.143909
MAP2K4	0.0540834	-0.357529	0.0887324	0.105373	0.0503184	0.145566	0.0144241
MAP2K5	-0.0626326	0.249421	-0.189034	-0.00576689	0.315541	0.123946	0.0719124
MAP2K6	-0.0294849	0.0041184	0.0963447	-0.113356	-0.0146985	0.0493186	-0.00129291
MAP3K1	0.466695	-0.0326898	0.170423	0.240692	0.344164	0.192054	0.230223
MAP3K10	-0.426634	0.0113256	-0.0289068	-0.0614936	-0.149769	-0.0799376	-0.122569
MAP3K11	-0.31859	-0.127156	0.193595	-0.020079	-0.0385478	-0.314773	-0.104258
MAP3K12	0.63087	0.143115	0.103823	0.0358302	0.212645	0.186464	0.218791
MAP3K13	0.114752	0.241956	0.371362	0.139308	0.172212	-0.0302505	0.168223
MAP3K14	0.442408	-0.22471	0.249027	-0.0766045	0.268683	-0.133067	0.0876229
MAP3K14-AS1	0.100935	-0.0491634	-0.157378	-0.0296231	-0.130753	-0.0374274	-0.0505683
MAP3K15	0.159329	-0.255341	-0.256485	0.0746205	0.283624	-0.0512708	-0.00758728
MAP3K19	-0.0654308	-0.301841	-0.178338	0.101713	0.333448	0.0457223	-0.0107878
MAP3K3	0.568966	0.141313	0.199933	0.0470583	0.450867	0.199036	0.267862
MAP3K4	0.216045	-0.242986	0.460966	0.138023	0.295024	-0.0319678	0.139184
MAP3K5	0.0820279	0.0326898	0.33169	0.0079345	0.284078	-0.0245479	0.118979
MAP3K6	0.303185	0.0501931	0.296479	-0.0091279	0.143195	-0.0997995	0.114021
MAP3K7	0.312633	-0.129987	0.127197	0.0393749	0.145089	0.159782	0.109015
MAP3K7CL	0.163148	0.218275	0.0138498	-0.0724708	0.258485	0.142691	0.120663
MAP3K9	0.0617831	-0.247619	-0.155466	0.0412545	-0.0295316	-0.00379498	-0.0555624
MAP4	0.281062	0.275418	-0.105064	0.173533	0.239054	-0.160754	0.117208
MAP4K1	0.278892	-0.0584299	0.0601945	0.0157292	0.202228	0.0364796	0.0891823
MAP4K2	-0.226144	-0.0239382	0.038833	0.0341879	0.0113223	-0.250278	-0.0693362
MAP4K3	0.111423	0.226255	0.0668679	0.0301591	-0.129115	0.225281	0.0884786
MAP6	0.192323	0.244015	-0.132428	-0.0193773	0.401557	0.0949555	0.130174
MAP6D1	-0.191624	-0.0553411	-0.29326	0.0107993	-0.274064	0.106507	-0.116164
MAP7	-0.161393	0.0018018	0.506673	0.0379039	-0.0759757	0.0960005	0.0675019
MAP7D1	0.0458171	-0.0236808	-0.0920523	-0.029705	0.1713	-0.223872	-0.0253654
MAP9	0.129582	0.0815959	-0.0651576	0.0409551	0.20104	0.0508981	0.0731522
MAPK1	0.310879	-0.0586873	0.644534	0.0331664	0.224304	0.260938	0.235856
MAPK10	0.0419028	0.350064	0.210597	-0.153466	0.464927	0.0274073	0.156905
MAPK11	-0.119704	0.0018018	0.388531	-0.236864	0.144708	-0.0736599	0.0174687
MAPK13	-0.159203	-0.20103	-0.0767606	-0.201066	-0.239258	0.0106883	-0.144438
MAPK15	-0.0703299	-0.0579151	0.0880282	-0.0304793	0.0222112	0.0451388	-0.000557686
MAPK1IP1L	0.048416	0.117375	0.268578	0.131767	-0.106346	0.152006	0.101966
MAPK3	0.148887	0.127928	0.197653	-0.108921	0.0694849	0.00321176	0.0730405
MAPK4	0.175622	0.301095	-0.346012	-0.0332257	0.407438	0.177935	0.113809
MAPK6	-0.0497991	-0.412613	-0.0416499	-0.108624	-0.11858	0.0832911	-0.107996
MAPK7	0.324243	-0.17529	-0.0967136	0.000992461	-0.022704	-0.151747	-0.0202031
MAPK8	0.0985607	-0.0133848	0.331422	-0.0275546	-0.093171	0.0584719	0.0590574
MAPK8IP1	-0.33783	0.129987	0.234842	0.193172	0.0764717	0.28323	0.0966456
MAPKAPK2	0.130653	0.0262548	0.0694836	0.0192192	-0.0247728	-0.142877	0.0129936
MAPKAPK3	-0.332634	0.0187902	-0.324413	0.000563625	0.0915046	-0.273267	-0.136576
MAPKAPK5	-0.40385	-0.266667	-0.429712	0.0157392	-0.412273	-0.0605294	-0.259549
MAPKAPK5-AS1	-0.395897	0.29704	-0.429913	-0.00235984	-0.22076	-0.0167716	-0.12811
MAPKBP1	0.454762	-0.0332046	0.154997	0.19783	0.344505	0.211664	0.221759
MAPRE1	0.365096	0.0203346	-0.211033	0.0279079	-0.186574	-0.115749	-0.0166695
MAPRE3	-0.154598	0.225225	-0.368042	-0.134992	0.149059	0.144262	-0.023181
MAPT-AS1	-0.0473968	-0.123607	0.567899	0.0799065	-0.0241767	0.219773	0.112066
MAPT-IT1	0.062664	-0.178413	0.545765	-0.0437048	-0.0327093	0.0164454	0.0616746
MARC1	-0.313429	-0.0126126	0.468042	0.0887736	0.0213372	0.00450781	0.0427698
MARC2	0.0207768	-0.0648649	0.185748	-0.0127386	0.429979	0.0986088	0.109585
MARCH1	0.362271	0.18018	-0.0566398	0.084603	0.292018	0.0882404	0.158445
MARCH10	-0.10942	-0.359517	-0.324457	-0.125317	0.18091	-0.0449886	-0.130465
MARCH11	-0.117833	-0.0358961	-0.279635	0.0487767	-0.0324069	-0.0183276	-0.0725537
MARCH2	-0.00566831	0.377606	-0.414386	-0.0266737	-0.000560601	-0.0942022	-0.0273142
MARCH4	0.0774802	-0.157529	0.432817	0.00921574	0.282128	-0.10562	0.0897487
MARCH5	-0.097366	0.0880309	-0.136821	-0.00238576	-0.230457	0.167396	-0.035267
MARCH6	0.0107988	0.164221	0.306975	0.120512	-0.160439	0.0203682	0.0770729
MARCH7	0.149332	-0.00694981	0.468779	0.151866	-0.069735	0.171609	0.14415
MARCH8	0.355783	0.520463	0.395708	0.158041	0.309433	0.17241	0.31864
MARCH9	-0.48284	0.0568855	0.0387995	-0.00233828	-0.143348	0.0329641	-0.0833129
MARCKSL1	-0.483627	0.0350064	0.264789	-0.00570136	-0.181157	0.0586582	-0.0520052
MARCO	0.246849	0.0756757	0.00630471	-0.122203	0.27864	-0.262137	0.0371882
MARK1	0.00668278	0.156242	-0.033501	-0.0374228	-0.0127144	0.031101	0.0183979
MARK2	-0.197308	-0.112999	-0.137357	0.0825352	-0.148949	-0.0659403	-0.0966696
MARK3	-0.219934	-0.356242	0.141683	-0.00661959	-0.0649421	-0.246358	-0.125402
MARK4	-0.080152	-0.0314028	-0.224447	-0.0867576	-0.0740502	0.0171523	-0.0799428
MARS	-0.43345	-0.28906	-0.572468	0.0244399	-0.341961	-0.351775	-0.327379
MARS2	-0.0557696	-0.436036	-0.136318	0.14814	-0.249242	-0.106174	-0.139233
MARVELD1	0.663466	0.388417	0.150369	-0.0648276	0.216967	0.248367	0.267126
MARVELD3	-0.0775406	0.001287	-0.0721999	0.0390958	-0.171404	-0.0717806	-0.058757
MAS1	0.305038	-0.166722	-0.176746	0.207262	0.0553737	-0.100591	0.0206026
MASP1	0.764655	0.525611	0.324078	0.0544911	0.47445	0.103416	0.37445
MASP2	0.242238	0.105019	0.434004	0.347196	0.270016	0.299228	0.28295
MAST1	-0.193254	-0.0184053	-0.370749	0.116409	-0.253974	-0.0821247	-0.133683
MAST2	-0.189415	-0.195624	0.00248156	0.178391	-0.0988954	-0.0527612	-0.0593039
MAST3	0.19974	-0.191763	0.0862173	0.029199	0.323132	0.00360868	0.0750223
MAST4	0.479715	0.211326	0.574514	0.0847938	0.403082	0.127332	0.313461
MASTL	-0.00351674	-0.226255	0.0849269	0.0362308	-0.272347	-0.0834613	-0.0774037
MAT1A	0.341876	0.157153	-0.278583	0.116147	0.0548039	0.124563	0.0859934
MAT2A	-0.01357	-0.131532	0.388967	0.116704	0.0397787	0.0630971	0.0772409
MATK	-0.124826	0.145946	-0.0389336	-0.137425	0.214263	-0.178137	-0.0198522
MATN2	0.783849	0.329472	0.330013	0.066925	0.386839	0.0742026	0.32855
MATN3	0.387726	-0.0530245	-0.366365	-0.182665	0.276942	0.139953	0.0337609
MATN4	0.0792508	-0.019435	-0.334378	0.0731398	0.111394	0.0840371	-0.000998661
MAU2	0.0670573	-0.0254826	0.279812	0.2128	0.193996	0.224811	0.158832
MAVS	-0.113565	-0.0679537	0.121596	0.153612	0.0924761	0.153269	0.0565724
MAX	0.211499	0.233462	-0.0577129	0.00764854	0.0309009	-0.00563375	0.0700274
MAZ	-0.497386	-0.180952	-0.11831	-0.094694	-0.316387	-0.157571	-0.22755
MB	-0.0788554	0.190569	-0.327492	-0.22871	-0.253345	0.0131832	-0.114108
MB21D2	0.7241	0.169627	0.501341	0.150993	0.292888	-0.00186711	0.30618
MBD1	0.197053	-0.422136	0.33548	0.0622451	0.00776614	-0.0379944	0.0237355
MBD2	-0.174668	-0.0525097	0.296412	-0.044139	-0.0131565	-0.156801	-0.0241437
MBD3	-0.345037	-0.255084	-0.171596	-0.0409655	-0.099223	-0.213884	-0.187632
MBD4	-0.0636442	0.0138996	-0.209054	-0.0985456	-0.0673716	-0.137749	-0.0937442
MBD5	0.444586	-0.110682	0.415493	0.285049	0.212641	0.259683	0.251128
MBD6	-0.0290337	0.0705277	0.0309859	0.0843608	0.00881153	-0.0071809	0.0264119
MBIP	0.194037	0.0903475	0.0427565	-4.64503e-05	0.0331532	0.183791	0.0906731
MBL1P	-0.0274098	-0.122265	0.0622574	0.080187	0.218304	-0.0993143	0.0186265
MBL2	0.0440839	-0.033928	-0.00525302	-0.0984325	0.0432038	-0.0397369	-0.0150105
MBLAC2	0.178556	0.350579	0.523374	0.185081	0.200694	0.398886	0.306195
MBNL1	0.708485	0.0576577	0.14061	0.0847756	0.305521	0.191098	0.248025
MBNL1-AS1	0.747872	0.339254	0.279108	0.0982599	0.518005	0.270011	0.375418
MBOAT1	0.34879	0.0272844	0.0376593	0.263747	0.0103919	0.269387	0.159543
MBOAT2	-0.307478	0.302703	0.182227	-0.142502	0.0108617	-0.0485247	-0.000452189
MBOAT4	0.0637021	0.00218804	0.239606	-0.0127866	0.133599	0.19543	0.103623
MBOAT7	-0.282131	-0.0409266	-0.362609	-0.117191	-0.144411	-0.233787	-0.196843
MBP	0.0251219	-0.169884	-0.0588531	0.150108	0.210203	0.0480225	0.0341197
MBTD1	0.0655401	0.0254826	0.431053	0.104937	0.00473046	0.299957	0.155283
MBTPS1	0.2911	0.0970399	0.170288	0.0610075	0.115199	0.233543	0.161363
MC2R	0.271582	-0.000129401	0.071807	0.0642852	0.310312	0.0676085	0.130911
MC3R	-0.0535135	0.0279379	0.0364804	-0.0567712	0.0483746	-0.122571	-0.0200104
MC4R	0.157786	-0.356081	-0.148772	0.186044	0.13471	0.105061	0.0131246
MC5R	0.0653186	-0.357047	0.202487	0.105464	0.387384	0.0879042	0.0819186
MCAM	0.698005	0.388674	0.505198	-0.004329	0.12468	0.172338	0.314094
MCC	0.738905	0.187902	0.456204	0.112305	0.581881	0.181053	0.376375
MCCC1	-0.287494	-0.334106	-0.203085	0.0589554	0.110715	0.0651627	-0.0983087
MCCC2	-0.154237	-0.306564	-0.168511	0.0223468	-0.0162497	0.0225309	-0.100114
MCCD1	-0.0219903	-0.216115	-0.410149	0.031194	-0.0262738	0.236185	-0.0678583
MCEE	-0.197452	0.237838	-0.210496	0.0189337	-0.0332154	0.123412	-0.0101634
MCEMP1	0.232525	0.048906	0.106507	-0.137868	0.291354	-0.192193	0.0582051
MCF2	0.588677	0.11895	0.303761	0.0943285	0.0632062	-0.0836408	0.18088
MCF2L	-0.134523	0.274903	0.621227	-0.037996	0.0613054	0.252036	0.172826
MCF2L2	0.196141	-0.151866	-0.320993	0.0555178	-0.0432952	0.0250258	-0.0399116
MCFD2	0.175346	0.0800515	0.285379	0.114508	-0.00424354	0.0673822	0.119737
MCHR1	0.253703	-0.149292	0.367922	-0.111136	0.0259155	-0.177076	0.035006
MCHR2	0.019051	-0.42009	-0.181833	0.046208	-0.134111	0.0844181	-0.0977262
MCL1	0.282592	-0.0391248	0.193662	0.0948603	0.112331	0.00982969	0.109025
MCM2	-0.263665	-0.168082	-0.472971	-0.0288672	-0.312995	-0.195715	-0.240382
MCM3	0.0454562	-0.257658	-0.117874	-0.00736652	-0.190584	-0.0642231	-0.0987081
MCM3AP	-0.166936	-0.431918	0.391885	0.223016	0.170453	-0.094024	0.0154127
MCM3AP-AS1	0.0326047	-0.393565	0.168142	0.22851	-0.183242	0.149811	0.000376798
MCM4	0.00634305	-0.356757	-0.13558	-0.00300517	-0.350156	0.0116685	-0.137914
MCM5	-0.104915	-0.371943	-0.00110664	-0.071402	-0.14498	-0.254952	-0.158216
MCM6	0.251926	-0.351094	0.0468142	-0.00626996	-0.31963	-0.153585	-0.0886399
MCM7	-0.392117	-0.301416	0.0255198	-0.00371934	-0.421242	-0.249963	-0.223823
MCM8	0.0924189	-0.124839	-0.0489269	0.120016	-0.195624	0.0430003	-0.0189926
MCMBP	0.172159	-0.150837	0.29782	0.0208056	-0.125471	-0.0412588	0.0288697
MCMDC2	-0.164632	0.165766	0.12034	0.087923	-0.168008	0.127907	0.028216
MCOLN2	-0.0346099	-0.0262548	-0.352314	0.164333	0.171323	-0.0731253	-0.0251079
MCOLN3	0.120081	0.0203346	-0.246647	0.00747643	0.210482	0.0374598	0.0248646
MCPH1	0.251447	-0.0543115	0.0420858	-0.012136	0.111037	0.114331	0.075409
MCRS1	-0.287493	-0.010296	-0.646378	-0.0462376	-0.311842	-0.360086	-0.277055
MCTP1	0.360959	0.271557	0.397921	-0.0412728	0.31215	0.262672	0.260664
MCTP2	0.0531663	-0.0854569	0.448055	0.101601	0.0493644	-0.0517405	0.0858315
MCTS1	-0.443937	-0.201802	-0.478035	-0.113193	-0.227094	-0.183775	-0.274639
MCU	0.0138921	0.0259974	-0.304494	-0.0997658	-0.0371663	-0.0777668	-0.0798838
MDC1	0.228893	-0.205405	0.303655	0.0333356	0.00844095	0.0279257	0.0661409
MDFI	0.0979512	0.0496782	0.163112	-0.208944	-0.0657119	-0.0688483	-0.00546046
MDFIC	0.704787	0.274131	0.0970825	-0.124066	0.154786	0.0927928	0.199919
MDGA1	0.303653	-0.213642	0.163112	-0.0967311	0.357161	0.209437	0.120498
MDGA2	0.197907	-0.189666	0.295254	0.205892	0.0644573	-0.045935	0.0879849
MDH1	-0.170036	-0.132561	-0.516231	-0.165647	-0.15891	0.00225593	-0.190188
MDH1B	-0.375155	0.0815959	-0.0439638	0.108471	0.230582	0.00863085	0.00169357
MDH2	-0.468745	-0.323295	-0.554963	-0.0490976	-0.415399	-0.14913	-0.326772
MDK	-0.16621	-0.301673	-0.354628	-0.18663	-0.291977	-0.017128	-0.219708
MDM1	0.346854	-0.151866	0.139906	0.109475	0.0647006	0.153942	0.110502
MDM4	-0.0296171	-0.223938	0.257948	0.0951187	0.0489147	0.371604	0.0866717
MDN1	0.299148	-0.182239	0.449061	0.201273	0.328149	0.286495	0.230314
MDS2	0.15961	0.115451	0.221902	0.0255612	0.197734	-0.0261852	0.115679
ME1	0.364358	-0.199485	-0.197653	-0.127504	-0.0795019	-0.0313035	-0.0451815
ME2	0.162475	-0.375032	-0.259289	0.0542884	0.0391171	-0.067852	-0.0743821
ME3	-0.112759	0.167568	-0.415158	0.0858485	-0.180521	-0.0818169	-0.0894732
MEA1	-0.345523	-0.0213642	-0.555131	-0.165213	-0.33171	-0.13523	-0.259028
MEAF6	-0.151521	0.260489	-0.0347418	0.0549823	0.116232	0.0396468	0.0475144
MECR	-0.37523	-0.307079	-0.383702	0.0123686	-0.149981	-0.0130617	-0.202781
MED1	0.177612	-0.0216216	0.28672	0.161633	0.0415717	0.115198	0.126852
MED10	-0.189922	0.041184	-0.202582	-0.174341	-0.268029	-0.372285	-0.194329
MED12L	0.0912709	-0.198456	0.0869726	0.0536337	0.153529	0.0396063	0.0377596
MED13	0.248875	0.0921493	0.296848	0.0316551	0.130173	0.214159	0.168977
MED13L	0.339168	0.0934363	0.454628	0.121543	0.155796	0.275057	0.239938
MED14	0.0809543	-0.220592	0.141851	0.0988898	-0.0056265	0.0166096	0.0186811
MED16	-0.314421	0.0378378	-0.250637	-0.0135349	0.0043986	-0.12905	-0.110901
MED17	0.0409527	-0.00694981	0.13055	0.0476207	-0.12623	0.147186	0.0388549
MED19	-0.48592	0.0043758	-0.480818	-0.222312	-0.289959	-0.18512	-0.276626
MED21	0.569315	0.202831	0.000704225	-0.0953127	0.0919306	0.0392742	0.13479
MED23	0.0698447	0.0471042	0.360865	0.136296	0.228818	0.319293	0.193703
MED24	-0.129059	-0.299614	-0.155164	0.017102	-0.206884	-0.0424981	-0.13602
MED26	-0.355906	-0.00952381	-0.0133132	0.170447	0.11535	-0.0153946	-0.0180567
MED28	0.144982	-0.159588	-0.166734	0.0414826	-0.0975154	-0.0353699	-0.0454571
MED29	-0.248755	0.179151	-0.125084	0.0623936	0.0806572	0.0728661	0.00353802
MED30	0.0173421	0.103732	-0.0686452	-0.158615	-0.291843	0.0014054	-0.0661038
MED31	-0.147934	-0.157529	-0.318746	-0.20631	-0.117118	-0.100804	-0.17474
MED4	0.103774	0.0105534	-0.14108	-0.0216388	-0.00589947	-0.0223041	-0.0127658
MED6	-0.0177058	0.0566281	0.184172	-0.00844898	-0.256589	-0.221004	-0.0438246
MED7	-0.136518	-0.211068	-0.218578	-0.130547	0.0962003	-0.057516	-0.109671
MED9	-0.157373	-0.273359	-0.32059	0.0276491	-0.0931671	0.012519	-0.134054
MEDAG	0.271592	0.215701	0.246412	-0.198921	0.0602188	0.186724	0.130288
MEF2A	0.715116	0.296268	0.554896	0.164413	0.462926	0.276807	0.411738
MEF2B	-0.201614	-0.0898327	-0.17049	-0.0278586	-0.00807358	-0.157004	-0.109145
MEF2C	0.778131	0.334106	0.602716	0.0905839	0.455909	0.392333	0.442297
MEF2D	0.45746	0.210039	0.368176	-0.0155687	0.0506732	0.115303	0.19768
MEFV	0.405103	-0.0401544	0.191348	0.0459006	0.247556	-0.112954	0.1228
MEG3	0.32034	-0.0689833	0.255567	0.00892531	0.0719252	0.0728298	0.110101
MEGF10	0.192542	0.0785071	0.117733	-0.157721	0.0394677	0.0531986	0.0539544
MEGF11	0.0128772	-0.0944781	0.136671	-0.0424687	0.33572	-0.0101747	0.0563578
MEGF6	0.119144	-0.159588	0.189101	-0.02246	0.33335	-0.0266135	0.0721556
MEGF9	0.244837	0.235264	0.0667673	-0.00572251	0.136346	0.115676	0.132195
MEIOB	-0.054333	-0.132819	0.172667	-0.00553176	-0.10246	-0.0370921	-0.0265946
MEIS1	0.761115	0.367825	0.36452	0.0613389	0.498192	0.0511654	0.350693
MEIS2	0.757987	0.002574	0.28283	0.148729	0.278995	0.240015	0.285188
MEIS3	0.149834	0.0790219	0.100973	-0.25654	0.0185512	0.0285575	0.0200662
MEIS3P1	0.66661	0.0540541	-0.126861	0.0583897	0.216655	0.166133	0.172497
MELK	-0.3274	-0.299871	-0.147921	-0.0539491	-0.371738	-0.217448	-0.236388
MEOX1	0.492558	0.464607	0.214455	0.0752649	0.465371	0.294295	0.334425
MEOX2	0.412675	0.296782	0.579645	-0.23276	0.547767	0.377866	0.330329
MEP1A	-0.00267951	-0.172201	-0.0662344	-0.101084	0.102376	-0.068527	-0.0513916
MEP1B	-0.0130698	-0.308366	0.0823242	-0.0278868	-0.0124594	0.110846	-0.028102
MEPCE	-0.274432	-0.016731	-0.114386	0.117925	-0.0862067	-0.178316	-0.0920245
MEPE	-0.0366999	-0.155528	-0.144259	-0.00988499	-0.0485219	-0.0206766	-0.0692617
MERTK	0.0630078	-0.183526	0.157914	0.268451	0.208456	0.0280148	0.0903863
MESP1	-0.213329	-0.133591	-0.219383	-0.178728	-0.164706	-0.226537	-0.189379
MESP2	-0.246957	0.111197	-0.412643	-0.0718531	0.0272951	-0.0857212	-0.113114
MEST	0.0353377	-0.189189	-0.0712944	0.0623019	-0.299906	0.131099	-0.0552751
MESTIT1	0.531651	-0.266735	-0.0789558	0.16796	0.0920781	0.33836	0.130726
MET	0.689568	0.0841699	-0.161972	0.0542755	0.0381452	0.0701687	0.129059
METAP1	0.142132	-0.181467	-0.0976861	-0.136086	-0.249912	-0.0980256	-0.103508
METAP1D	-0.118368	0.0357786	0.371328	0.209492	-0.126378	0.127154	0.083168
METAP2	-0.114273	0.01287	0.157445	0.0751508	-0.0645809	-0.0643851	0.000371086
METRNL	0.0577268	-0.222136	-0.620557	-0.001199	0.00567187	-0.192345	-0.16214
METTL1	-0.476735	-0.0671815	-0.444936	-0.158505	-0.400585	-0.202365	-0.291718
METTL11B	0.0869512	-0.388593	0.0251659	-0.247696	-0.0727392	-0.0821861	-0.113183
METTL14	0.30468	0.142342	0.467606	0.0998383	0.23149	0.0722586	0.219702
METTL15	0.0677289	-0.241184	-0.0608652	0.0696427	0.0481092	0.113246	-0.000553726
METTL16	0.142263	-0.368855	0.369517	0.100484	0.173614	0.115984	0.0888344
METTL17	-0.306353	-0.547748	-0.201274	0.0697543	-0.223745	-0.13681	-0.224363
METTL18	-0.268088	0.107079	0.026727	-0.116999	-0.197168	0.187987	-0.0434104
METTL21A	0.0229239	0.30399	-0.12381	0.111151	-0.329057	-0.106142	-0.0201573
METTL21C	0.243832	-0.00487678	-0.174243	0.0328693	0.271512	-0.0144592	0.0591058
METTL22	-0.200461	-0.171171	-0.368042	-0.124194	-0.232134	-0.0792572	-0.195877
METTL23	-0.366543	-0.287259	-0.418813	-0.114303	-0.355514	0.000627772	-0.256967
METTL24	0.762193	0.238353	0.530903	0.000521322	0.336439	0.202162	0.345095
METTL25	-0.106135	0.186358	0.340275	0.064016	-0.00736104	0.0232276	0.0833967
METTL2A	-0.20286	-0.49009	-0.332093	-0.107588	-0.403349	-0.0578644	-0.265641
METTL2B	0.00582839	-0.365766	-0.0773642	0.17933	-0.323184	0.0681922	-0.0854939
METTL3	-0.411781	-0.241699	0.0766935	0.17313	-0.20885	-0.0677386	-0.113374
METTL4	0.300274	-0.0942085	0.178739	0.079559	-0.094306	-0.0193961	0.0584437
METTL5	-0.318615	0.210811	-0.299531	-0.0666434	-0.372404	-0.170191	-0.169429
METTL6	-0.5226	0.0960103	-0.424849	-0.0561302	-0.125518	-0.0723477	-0.184239
METTL7A	0.391165	0.129987	-0.0598927	0.0505118	0.568791	0.34489	0.237575
METTL7B	0.200124	-0.0108108	-0.00865191	-0.174508	0.0664816	-0.0310281	0.00693445
METTL8	-0.0653899	0.0120978	0.135681	0.211626	-0.119364	0.00178611	0.029406
METTL9	-0.202076	0.23964	0.167404	-0.0753636	-0.0823993	-0.0334906	0.00228575
MEX3A	-0.164019	-0.231145	0.0294769	0.0594784	-0.321013	0.031587	-0.0992725
MEX3B	0.214525	0.217246	0.149329	-0.0283036	-0.0478594	0.135757	0.106782
MEX3C	0.221247	0.0465894	0.0768947	0.0801733	0.0423185	0.17838	0.107601
MEX3D	-0.355938	-0.0821107	0.0792421	-0.0765012	-0.295952	-0.177684	-0.151491
MFAP1	0.0277731	-0.042471	0.0585848	0.0672306	0.126631	-0.0985521	0.0231993
MFAP2	0.409882	0.0522523	-0.0731724	-0.133604	0.0481479	-0.100537	0.0338281
MFAP3	0.280425	0.155727	0.655097	-6.38692e-05	0.282207	0.19693	0.26172
MFAP4	0.628394	0.344144	-0.00794769	-0.0602942	0.64266	0.28349	0.305074
MFAP5	0.350532	0.121236	0.00221328	-0.0910007	-0.0576347	0.0292623	0.0591012
MFF	-0.157646	0.145689	-0.274547	-0.016871	-0.258285	-0.157409	-0.119845
MFHAS1	0.297765	0.0841699	0.27894	-0.025157	0.129774	0.0563091	0.136967
MFN1	-0.0343853	0.118404	-0.245842	0.105109	-0.160496	0.112306	-0.0174839
MFN2	0.528739	-0.227542	0.0653588	0.246439	0.22094	-0.0228306	0.135184
MFNG	0.496877	0.115058	0.204225	-0.0644502	0.354469	0.0168526	0.187172
MFSD1	0.190979	0.202831	-0.310597	-0.0105558	0.282709	0.122156	0.0795872
MFSD10	-0.389721	-0.0481338	-0.348994	-0.0658388	-0.117335	-0.187412	-0.192906
MFSD11	-0.127422	-0.327928	0.182897	-0.0650334	-0.0465916	0.152638	-0.0385733
MFSD2A	0.342753	-0.293694	-0.304278	-0.145113	0.284308	-0.196979	-0.0521671
MFSD2B	-0.169044	0.0915117	-0.554527	-0.0292166	-0.34553	-0.170353	-0.196193
MFSD3	-0.481375	-0.163707	-0.576794	-0.125192	-0.279652	-0.280517	-0.317873
MFSD5	-0.192664	0.227542	-0.581992	-0.10098	-0.212349	-0.150086	-0.168421
MFSD6	0.133826	0.396139	0.125453	0.208938	0.0377909	0.140876	0.173837
MFSD6L	-0.0469128	-0.0658945	-0.220579	0.0936177	0.0373146	0.0481644	-0.0257149
MFSD8	0.130316	-0.0537967	0.392824	0.0731261	-0.0270504	0.184699	0.116686
MFSD9	0.109151	-0.197683	0.15285	0.21864	-0.139417	-0.0841579	0.00989722
MGA	0.188759	0.0465894	0.34886	0.2733	0.216856	0.299488	0.228975
MGAM	0.130303	-0.261776	0.620926	0.152978	0.268705	-0.0931897	0.136324
MGARP	0.571195	0.0169884	0.5666	-0.0255692	0.0926758	0.12208	0.223995
MGAT3	0.481119	-0.103218	0.454628	-0.0221991	0.561202	-0.102829	0.211451
MGAT4A	0.0251929	-0.225225	0.453253	0.00260661	0.0557692	0.0590632	0.0617766
MGAT4B	-0.561771	-0.285457	-0.421898	0.0823261	-0.051443	-0.314975	-0.25887
MGAT4C	0.468013	0.296003	0.00860451	-0.0411997	0.198436	-0.1544	0.129243
MGAT5	0.329747	-0.0978121	0.486486	0.0181343	0.261472	0.165412	0.193906
MGC12916	0.355178	0.0962677	-0.11712	-0.104675	0.111651	-0.0554586	0.0476405
MGC15885	0.016369	-0.175892	0.159885	0.133508	-0.0343223	0.240941	0.0567481
MGC16025	-0.0817395	-0.0718526	0.14767	0.0333799	-0.0893912	0.072277	0.00172396
MGC16275	0.0443883	-0.0060493	0.00533199	-0.146207	0.0660732	0.014779	-0.00361397
MGC27382	-0.0740964	-0.272892	0.137813	-0.0933107	0.453345	-0.126402	0.00407627
MGC2889	0.0894773	-0.414807	0.0467521	0.0335687	-0.106685	0.126841	-0.0374756
MGLL	0.462923	0.437838	0.146747	-0.0436231	0.280655	0.256686	0.256871
MGME1	-0.217018	-0.205148	-0.153588	0.0767397	-0.207965	0.183022	-0.0873263
MGMT	-0.263104	0.115315	-0.365057	-0.119685	-0.139977	-0.268909	-0.17357
MGP	0.409107	0.523552	0.225184	-0.127928	0.531995	0.209777	0.295281
MGRN1	-0.227019	-0.127156	0.169618	0.0219233	0.172651	-0.0766084	-0.0110986
MGST1	-0.101214	-0.227284	-0.161536	-0.168587	-0.232687	0.00265284	-0.148109
MGST2	-0.402742	0.0265122	-0.334205	-0.156041	0.0939366	-0.123598	-0.149356
MIA	0.0483447	0.182239	-0.0104039	-0.040753	0.229546	0.151325	0.0933831
MIA2	0.304522	-0.106306	0.564017	-0.116743	0.273654	0.179393	0.18309
MIA2	0.0307677	-0.106306	0.564017	-0.116743	0.273654	0.179393	0.137464
MIA3	-0.185263	0.286744	0.297854	0.26128	0.0707372	0.234596	0.160991
MIB1	0.38085	0.242471	0.331958	0.0132885	0.0864073	0.258816	0.218965
MIB2	-0.268509	0.00849421	0.26603	0.0820197	0.0238207	-0.287208	-0.0292254
MICA	0.0944983	-0.166538	-0.227096	-0.0894948	0.0439534	0.0136125	-0.0551774
MICAL1	0.244567	-0.241441	-0.133132	-0.204508	0.190188	-0.0697799	-0.0356846
MICAL2	0.179156	0.140798	0.241348	-0.117316	0.173762	-0.0683947	0.0915589
MICALCL	0.17039	0.0666667	0.173608	0.0212021	0.278651	0.0687673	0.129881
MICALL1	0.431145	-0.0522523	0.127733	0.0680294	0.108303	-0.00394079	0.11317
MICALL2	-0.325077	-0.283398	0.0322267	-0.0702134	0.00928642	-0.313291	-0.158411
MICB	0.414706	-0.101673	-0.0496311	0.0391672	0.0208062	-0.20678	0.0194325
MICU3	0.543527	0.282883	-0.0427565	-0.0480151	0.3029	0.127502	0.19434
MID1IP1	-0.248258	0.0993565	-0.474514	-0.0220029	0.118351	-0.296977	-0.137341
MIDN	-0.00409206	-0.304247	0.0965459	0.0402247	-0.0306653	-0.0888803	-0.048519
MIEF1	-0.058386	-0.362677	0.0763246	0.100529	0.128916	0.149657	0.00572726
MIEN1	-0.416993	-0.0633205	-0.573172	-0.261494	-0.339482	-0.198445	-0.308818
MIER1	0.477245	0.13668	0.290543	0.177536	0.156181	0.312246	0.258405
MIER2	-0.110619	0.027027	-0.00781355	-0.0140836	-0.0407465	-0.105429	-0.0419442
MIER3	0.168451	-0.0638353	0.409188	0.117065	0.0742953	0.214475	0.153273
MIF	-0.420597	-0.142857	-0.327129	-0.259772	-0.401537	-0.182479	-0.289062
MIF4GD	-0.190661	0.12278	-0.320557	-0.0792173	-0.0927122	0.0071809	-0.0921978
MIIP	-0.349854	-0.189189	-0.446412	-0.00590085	-0.186464	-0.307005	-0.247471
MILR1	0.253518	-0.0149292	-0.0823273	-0.107327	0.10559	-0.112217	0.00705123
MIMT1	0.147444	0.12566	-0.128411	0.152267	0.119822	0.0921026	0.0848141
MINK1	0.270932	-0.406692	-0.163045	0.087247	0.169377	-0.101193	-0.0238956
MIOS	-0.118189	0.111454	0.0220993	0.194641	0.0196264	0.170483	0.0666857
MIOX	-0.296081	-0.0486549	0.360868	-0.0976208	-0.159325	-0.0748525	-0.0526109
MIP	-0.133565	-0.177394	-0.181403	0.0378408	-0.0427384	-0.13556	-0.10547
MIPEP	0.00373659	-0.220592	-0.322233	0.0152755	0.0860637	0.0696908	-0.0613431
MIR155HG	0.33334	-0.0926641	0.140744	0.00621418	0.0617606	-0.0485004	0.0668157
MIR17HG	-0.174712	-0.167053	0.281791	0.121269	-0.0256832	0.0415261	0.0128562
MIR22HG	0.267283	0.0275418	-0.336821	-0.147159	0.162295	-0.0212511	-0.00801852
MIR31HG	0.406209	0.222394	-0.0483048	-0.124809	0.0538143	-0.0272651	0.0803398
MIR4697HG	0.501565	0.190734	0.210999	-0.0276131	0.233887	0.206582	0.219359
MIR503HG	0.0718759	-0.18713	0.183602	-0.0502369	-0.118271	0.0421579	-0.00966709
MIR600HG	-0.0837603	-0.0913771	0.0298122	0.0606376	0.158776	0.185371	0.0432432
MIR7-3HG	0.0242154	0.14456	-0.0261205	0.00332589	0.0317402	0.130721	0.051407
MIR99AHG	0.42316	0.420335	0.132461	0.210419	0.511143	0.137887	0.305901
MIRLET7BHG	-0.186237	0.315573	0.0528169	-0.000720809	0.147679	-0.103752	0.0375597
MIS18A	-0.367882	-0.313771	0.0515091	0.0664368	-0.390479	-0.304348	-0.209756
MIS18BP1	0.246953	0.0694981	0.370456	0.214394	0.0198394	0.193925	0.185844
MISP	0.208073	0.0810811	-0.307437	-0.110789	-0.0509155	-0.147231	-0.0545364
MITD1	-0.25816	-0.153668	0.110731	0.0248708	-0.25371	-0.319026	-0.141493
MIXL1	0.312442	-0.153807	0.0150585	0.0577036	0.140251	0.0522611	0.0706517
MKI67	-0.253586	-0.355212	0.0054326	0.0385911	-0.229628	-0.0952067	-0.148268
MKKS	-0.153291	0.0702703	-0.348256	-0.0515072	-0.139112	-0.0489135	-0.111801
MKLN1	0.239066	-0.328958	0.364956	0.310038	0.0672018	0.231227	0.147255
MKNK1	0.154489	-0.0851995	0.0486251	0.153684	0.146274	-0.122416	0.0492429
MKNK2	-0.187525	0.0324324	0.028605	0.0790373	0.0882625	-0.106936	-0.0110206
MKRN1	-0.258165	0.037323	-0.0815225	0.234874	-0.0522402	0.0943968	-0.00422234
MKRN2	0.0124708	0.197941	-0.377331	0.0882954	0.0951619	0.00872805	0.00421106
MKRN3	0.0780043	0.0742269	0.189186	0.101006	0.0408718	-0.0334215	0.0749788
MKS1	-0.282409	-0.170656	-0.156472	-0.0905022	-0.097576	0.012195	-0.130903
MKX	0.743756	0.533848	-0.308495	-0.0290825	0.0396355	0.0565695	0.172705
MLANA	0.0823449	-0.123295	0.101325	0.126755	0.117028	0.153938	0.0763495
MLF1	-0.0595634	0.225368	-0.153353	-0.0606131	-0.0550879	0.0855349	-0.00295241
MLF2	-0.336159	-0.122265	-0.561301	-0.0837537	-0.311045	-0.185347	-0.266645
MLH1	-0.183012	0.0676963	-0.349195	0.0243043	0.105693	-0.101873	-0.0727311
MLH3	0.159968	-0.165133	0.485144	0.160833	0.0382083	0.344744	0.170627
MLIP	0.128875	0.00940116	-0.100637	-0.0223339	0.163114	0.0295514	0.0346618
MLKL	0.471283	-0.046332	0.259591	-0.111802	0.0754818	-0.131326	0.0861492
MLLT1	-0.248546	-0.0319176	-0.175453	0.0497309	0.146599	-0.0230494	-0.0471059
MLLT10	0.203809	0.0563707	0.447418	0.255314	0.0367029	0.253332	0.208824
MLLT3	0.0412064	-0.443501	0.177364	0.00393791	0.037338	0.218031	0.00572951
MLLT6	-0.0257803	0.0697555	0.181992	0.11746	0.0205441	0.108005	0.0786627
MLNR	0.00680439	0.18067	0.349854	0.115557	-0.0101497	0.0437343	0.114412
MLST8	-0.577075	0.0365508	-0.497049	-0.121715	-0.184545	-0.299374	-0.273868
MLX	-0.383911	-0.474131	-0.421797	-0.258241	-0.221579	-0.190749	-0.325068
MLXIP	0.372665	0.215444	0.119349	0.0328084	0.133407	0.149916	0.170598
MLXIPL	0.00519728	-0.183526	0.307243	0.00153825	0.102956	0.168944	0.0670587
MLYCD	0.0897137	-0.203604	0.297082	0.0110859	0.169859	0.152694	0.0861387
MMAA	-0.0551653	-0.107336	0.117572	0.0935145	0.206731	0.15834	0.0689428
MMACHC	-0.17288	-0.330759	-0.0292421	0.0413694	-0.113668	-0.0108989	-0.10268
MMADHC	-0.107285	-0.158559	0.0705567	-0.102239	-0.137296	-0.0678601	-0.0837803
MMD	0.451516	0.0921493	-0.052381	-0.224506	-0.140494	0.105211	0.0385823
MMD2	0.0551907	-0.0916055	-0.257855	0.00972532	-0.0462344	0.143893	-0.0311475
MME	0.199405	-0.00849421	0.376995	-0.0465515	0.149704	-0.0975395	0.0955866
MMEL1	-0.0417439	-0.0972973	-0.195238	-0.0993707	0.129374	0.010844	-0.0489052
MMGT1	0.381544	0.204376	-0.0331321	-0.049976	0.0626434	0.011231	0.0961143
MMP10	-0.0702554	0.122008	-0.119965	-0.135648	0.0753466	0.110328	-0.00303098
MMP11	-0.202683	-0.119949	0.194735	-0.258767	-0.0814942	-0.151228	-0.103231
MMP12	0.155204	-0.266152	-0.295958	-0.10044	-0.157302	-0.386728	-0.175229
MMP13	0.0691461	0.196911	-0.278019	-0.227063	-0.0803522	-0.140398	-0.0766291
MMP14	0.650758	0.047619	0.144266	-0.178576	0.0237834	-0.0223284	0.11092
MMP15	-0.287759	-0.421364	-0.335714	-0.0166309	0.0548358	-0.0543731	-0.176834
MMP17	0.361629	-0.261004	-0.0355478	-0.166595	-0.130577	-0.0809907	-0.052181
MMP2	0.69226	0.0656371	0.166566	-0.20534	0.299458	-0.00399749	0.169097
MMP20	0.191261	-0.105242	-0.351738	0.00612053	-0.03903	-0.145993	-0.0741035
MMP21	0.00047986	-0.188349	0.419793	0.0600828	0.152054	0.175644	0.103284
MMP23B	0.282477	0.111454	-0.0382294	-0.0571285	0.295234	0.131917	0.120954
MMP24	-0.164605	0.188417	-0.53548	0.0833443	0.10548	-0.100107	-0.0704917
MMP25	0.0985185	-0.002574	0.0586184	-0.0981433	0.138364	0.0908325	0.0476026
MMP27	0.102483	-0.0120642	-0.388971	-0.0469101	0.0250161	0.11305	-0.0345661
MMP28	0.274523	0.197683	0.247384	-0.0116242	0.361638	0.143096	0.202117
MMP3	0.149147	-0.016731	-0.131139	-0.164228	0.000383291	-0.0145846	-0.0295255
MMP7	0.279033	0.0118404	-0.284071	-0.0476278	0.191071	-0.243539	-0.0155489
MMP8	0.047069	-0.0468468	0.0454004	-0.0759127	0.0151209	-0.230978	-0.0410246
MMP9	0.101609	0.0772201	-0.177666	-0.103232	-0.0773557	-0.120156	-0.0499301
MMRN1	0.647214	0.294723	0.520691	0.000386948	0.585463	0.346814	0.399215
MMRN2	0.647014	0.492921	0.656338	0.194379	0.535582	0.291023	0.469543
MMS19	-0.0971738	-0.202574	-0.151643	0.0651105	-0.00738633	0.0197282	-0.0623231
MMS22L	0.214541	-0.214929	0.345372	-0.068107	-0.0611641	0.140568	0.0593803
MN1	0.439077	0.318147	0.334977	-0.135308	0.204466	0.24861	0.234995
MNAT1	-0.340151	-0.0339768	0.022837	-0.0844119	-0.265913	-0.00865515	-0.118378
MND1	-0.276887	-0.418275	-0.31452	-0.0973259	-0.400735	-0.329629	-0.306229
MNDA	0.455846	0.183784	0.121026	-0.00206662	0.31351	0.0149329	0.181172
MNS1	0.0397486	0.0648649	0.369886	0.170836	0.13203	-0.0644094	0.118826
MNT	0.0459728	-0.0262548	-0.0615359	0.0873681	0.0261538	0.135344	0.0345079
MOAP1	-0.148265	0.21287	0.35446	0.155723	0.132	0.0598003	0.127765
MOB1A	0.384451	0.0388674	0.0609658	0.0526423	0.00657401	-0.0597436	0.0806262
MOB1B	0.0337962	0.0715573	-0.054393	0.234632	0.162275	0.264089	0.11866
MOB2	0.04529	0.29704	-0.267371	0.0131496	0.0245173	-0.155708	-0.0071803
MOB3A	0.107764	0.0643501	0.149229	-0.0144112	0.116367	0.00506673	0.0713941
MOB3B	0.759097	-0.301931	0.428035	0.146448	0.33746	0.0575809	0.237782
MOB3C	0.473866	0.0015444	0.149933	0.119012	0.369096	-0.0385209	0.179155
MOCOS	0.177908	-0.273359	-0.519618	0.0200902	-0.230001	-0.0368279	-0.143634
MOCS2	0.0797525	0.159846	-0.173709	-0.133307	-0.00520114	0.0645066	-0.00135201
MOCS3	-0.105749	0.00900901	-0.236955	-0.00600329	-0.210548	0.0372734	-0.0854955
MOG	0.247706	-0.0972269	-0.283444	0.0500923	0.0228501	0.123398	0.0105626
MOGAT1	-0.135277	-0.226816	0.165691	-0.0222403	0.103733	0.072802	-0.00701804
MOGAT3	-0.0236643	-0.272587	0.1362	-0.0261277	0.0427856	0.0873331	-0.00934329
MOK	-0.266902	0.146718	0.351979	0.0960489	-0.0266724	0.0335068	0.0557796
MON1A	-0.408383	0.045045	-0.14782	-0.0633321	-0.0136486	-0.0825783	-0.111786
MON1B	-0.0184879	-0.134363	-0.17884	0.0371055	0.106785	-0.00448351	-0.0320473
MON2	0.155311	0.134106	0.451241	0.230485	0.0789438	0.243256	0.215557
MORC1	0.227107	-0.121111	-0.040051	0.0420446	0.0572219	-0.12311	0.00701691
MORC2	-0.168824	-0.206435	0.154393	0.0644515	-0.227148	-0.00522063	-0.0647972
MORC2-AS1	-0.27254	-0.172458	0.196579	0.162344	-0.086048	-0.0453251	-0.0362412
MORC3	0.456368	-0.127156	0.532931	0.220425	0.386171	0.202422	0.278527
MORF4L1	0.278067	0.11583	-0.164755	-0.134979	0.148671	0.0867986	0.0549387
MORF4L2	-0.0869291	-0.266152	-0.216063	-0.178978	-0.278649	-0.0531662	-0.17999
MORN1	-0.219024	-0.121758	0.439068	0.0924544	0.201168	-0.0912213	0.0501143
MORN3	-0.0108134	0.209524	-0.172099	-0.0641064	0.207524	0.00827444	0.0297172
MORN4	-0.317684	0.218533	0.0108987	0.0906988	0.0617164	0.0685162	0.0221131
MORN5	-0.0178567	0.287783	0.0307745	0.0723309	0.304533	0.00349045	0.113509
MOSPD1	0.0976385	-0.0416988	-0.337089	0.0068788	-0.13109	-0.0284603	-0.0723036
MOSPD2	0.129023	-0.0676963	0.229678	0.0480093	0.196004	0.0954416	0.105077
MOSPD3	-0.358238	0.105277	-0.331623	-0.0968377	-0.300588	-0.064782	-0.174465
MOV10	-0.337366	-0.3861	0.0203555	0.26111	-0.053813	-0.283692	-0.129918
MOV10L1	-0.227666	-0.0555985	0.195491	-0.0248083	-0.032109	-0.00290492	-0.0245992
MOXD1	0.583596	0.275161	-0.299598	-0.181904	0.397185	0.032875	0.134553
MPC1	-0.0972116	-0.1861	-0.344299	-0.0844301	0.0238483	0.0488649	-0.106555
MPC2	-0.457231	-0.268726	-0.246948	-0.143256	-0.14914	-0.0416962	-0.217833
MPDU1	-0.132361	-0.403604	-0.530282	-0.175064	-0.211958	-0.0914886	-0.25746
MPDZ	0.565904	0.326384	0.337928	0.125253	0.317569	0.359543	0.338763
MPEG1	0.508206	0.255341	0.194064	0.10419	0.418264	0.127332	0.2679
MPG	-0.365504	0.261261	-0.54051	-0.21747	-0.136506	-0.293121	-0.215308
MPHOSPH10	-0.311877	-0.0666667	0.0665661	0.154926	-0.282984	0.0221583	-0.0696462
MPHOSPH6	-0.0352856	-0.291892	-0.31214	-0.155278	-0.0582104	0.0266459	-0.137693
MPHOSPH8	0.448701	-0.0697555	0.411804	0.174224	0.370796	0.231575	0.261224
MPHOSPH9	-0.0118463	-0.27825	-0.0519115	0.0106367	-0.20607	0.0411454	-0.082716
MPI	-0.37906	-0.470013	0.36613	-0.0863856	-0.0243189	0.0333286	-0.0933864
MPL	0.47523	0.217503	0.446211	0.303118	0.337297	0.285174	0.344089
MPLKIP	-0.396554	0.210039	-0.495037	-0.159971	-0.389773	-0.21322	-0.240753
MPND	-0.337484	0.0576577	-0.195708	-0.0856225	-0.0389901	-0.191227	-0.131896
MPO	0.566778	0.166023	-0.192813	-0.0391634	0.206246	0.132858	0.139988
MPP1	0.125471	0.018018	-0.243897	0.0108233	0.163788	-0.12905	-0.00914099
MPP2	0.738152	-0.0435006	-0.37277	-0.22548	-0.0108179	0.0956117	0.0301993
MPP3	0.0620172	-0.121236	0.181556	-0.0132773	-0.0976812	-0.043057	-0.00527964
MPP5	0.17104	-0.0015444	0.126693	0.207492	0.130942	0.133173	0.127966
MPP6	-0.136068	0.0810811	0.403353	0.100102	-0.241167	-0.184861	0.00374032
MPP7	0.25294	0.140283	-0.261603	0.149111	-0.102511	0.124141	0.0503936
MPPE1	0.416228	-0.186615	-0.114487	0.0135141	0.10154	0.0199631	0.0416906
MPPED1	0.139024	0.0372784	-0.250553	0.0633816	0.248104	0.10761	0.0574741
MPPED2	0.29654	0.349292	-0.0503353	0.0423822	0.235818	0.271072	0.190795
MPRIP	0.521353	0.0656371	0.350872	0.116169	0.260628	0.120261	0.239153
MPST	-0.348488	-0.171171	-0.157981	-0.204508	-0.0657748	-0.16175	-0.184946
MPV17	-0.169444	0.182239	-0.373575	-0.0596853	-0.157164	-0.0579778	-0.105934
MPV17L	0.207904	0.0972973	-0.0698189	-0.124767	0.234801	0.100577	0.0743321
MPV17L2	-0.312196	-0.32175	-0.605198	-0.125313	-0.16557	-0.20456	-0.289098
MPZ	0.491732	-0.106049	0.26717	0.00362976	-0.0449422	0.13826	0.124967
MPZL2	0.485566	0.245817	0.439202	0.0294711	0.174311	0.298459	0.278804
MPZL3	0.110714	0.168082	0.0126761	0.166236	0.0852679	0.228934	0.128652
MR1	0.641152	-0.03861	-0.444199	-0.0549781	0.177327	-0.0641097	0.0360972
MRAP	0.0130875	-0.12278	-0.286899	-0.120873	0.222299	0.28381	-0.00189243
MRAP2	0.499212	-0.217246	-0.159127	-0.129305	0.281362	-0.0304449	0.040742
MRC2	0.693557	0.0522523	0.141918	-0.200052	0.312444	-0.0304125	0.161618
MREG	0.239585	0.0473616	-0.230617	-0.112539	-0.0664628	-0.0589174	-0.0302648
MRFAP1	-0.243235	-0.313771	-0.0968813	-0.0702881	-0.00893786	-0.126514	-0.143271
MRFAP1L1	-0.164989	-0.144402	-0.2445	0.0295279	-0.0878644	0.0538142	-0.0930689
MRGBP	-0.379101	-0.282883	-0.409256	-0.15671	-0.454892	-0.241878	-0.320787
MRGPRE	0.625974	0.183645	-0.112112	0.0730248	0.150588	0.256553	0.196279
MRGPRF	0.66621	0.299356	0.0413146	-0.0598197	0.31452	0.0545756	0.219359
MRGPRG-AS1	0.0515477	0.00693828	0.200267	0.0281266	-0.134328	-0.0169891	0.0225937
MRGPRX1	-0.0814286	-0.235934	0.0336563	0.0815339	-0.00212168	0.0443093	-0.0266641
MRGPRX2	0.131642	0.389225	-0.0239277	-0.0340897	0.154699	0.21379	0.138556
MRGPRX3	-0.0203057	-0.0962441	-0.121208	0.0596722	0.0198892	0.0821624	-0.0126724
MRGPRX4	0.0463333	-0.108012	-0.0556083	-0.0482982	-0.0297862	0.0129538	-0.030403
MRI1	-0.194852	0.0344916	0.231992	0.0593818	-0.0659461	0.0611369	0.021034
MRM1	-0.271449	-0.321236	-0.276727	-0.0931337	-0.296359	-0.165469	-0.237395
MROH2B	0.169532	-0.169489	-0.0613523	0.0932412	0.0284109	0.143426	0.0339614
MROH5	0.0644259	-0.0996267	-0.114532	0.0948323	-0.00788274	0.0681947	0.00090189
MROH7	0.478288	-0.0833977	-0.110027	0.18938	0.236934	-0.00844454	0.117122
MROH9	-0.0806289	-0.303541	0.0258987	0.0481901	0.327432	0.0102189	0.00459502
MRPL1	-0.199135	-0.234749	-0.370858	-0.0982773	-0.272345	-0.107398	-0.213794
MRPL10	0.0109958	0.0241956	-0.252213	-0.213469	-0.288488	-0.190207	-0.151531
MRPL13	-0.431757	-0.226255	-0.477666	-0.201109	-0.454798	-0.0882323	-0.313303
MRPL14	-0.504413	-0.2	-0.407646	-0.172558	-0.211012	-0.216444	-0.285345
MRPL15	-0.396574	-0.047619	-0.59611	-0.0232318	-0.458849	-0.0612098	-0.263932
MRPL16	-0.451143	-0.276705	-0.35446	-0.0845201	-0.318766	-0.244584	-0.288363
MRPL17	-0.331786	-0.235521	-0.467673	-0.173939	-0.400927	-0.404816	-0.335777
MRPL19	-0.0571885	-0.0350064	0.0244802	0.0647634	-0.237612	-0.02876	-0.0448872
MRPL2	-0.353051	-0.165766	-0.547753	-0.118465	-0.314367	-0.141378	-0.273463
MRPL21	-0.373274	-0.185469	-0.49051	-0.0902252	-0.461666	-0.258881	-0.310004
MRPL22	-0.415957	-0.385586	-0.254393	-0.175514	-0.292259	-0.222908	-0.291103
MRPL23-AS1	0.0771521	0.0921552	0.283973	0.146274	0.112858	0.0977546	0.135028
MRPL24	-0.465676	-0.122265	-0.387659	-0.190657	-0.373706	-0.125801	-0.277628
MRPL27	-0.354433	-0.411583	-0.446881	-0.265114	-0.367626	-0.147551	-0.332198
MRPL28	-0.330332	-0.287773	-0.565594	-0.188881	-0.315686	-0.363634	-0.341983
MRPL3	-0.359664	0.131789	-0.516901	-0.0560763	-0.392438	-0.132508	-0.220967
MRPL30	-0.207751	-0.24453	0.0377599	0.0437031	-0.289964	-0.113408	-0.129032
MRPL32	-0.133842	-0.285199	-0.255198	-0.0825393	-0.291851	-0.0788684	-0.187916
MRPL33	-0.197655	0.148005	-0.458887	-0.211079	-0.223604	-0.0213078	-0.160754
MRPL34	-0.219599	0.156242	-0.51613	-0.0508312	-0.102556	-0.113764	-0.141106
MRPL35	-0.0856222	-0.456113	-0.313984	-0.0690907	-0.179424	-0.0708896	-0.195854
MRPL36	-0.440967	-0.123552	-0.44725	-0.263372	-0.377835	-0.373338	-0.337719
MRPL37	-0.50657	-0.508108	-0.392354	-0.0843094	-0.314339	-0.226585	-0.338711
MRPL39	-0.146818	-0.330502	-0.239705	-0.0561054	-0.121368	-0.130896	-0.170899
MRPL4	-0.355578	-0.180695	-0.597418	-0.0526838	-0.26971	-0.283773	-0.289976
MRPL40	-0.323193	-0.111969	-0.45218	-0.100759	-0.159676	-0.0781556	-0.204322
MRPL42	-0.282207	-0.189704	-0.246177	0.0690712	-0.372594	-0.0687916	-0.181734
MRPL43	-0.335012	0.210039	-0.426492	-0.212519	-0.160324	-0.151342	-0.179275
MRPL44	-0.362392	-0.253797	-0.0609658	-0.0701466	-0.241729	-0.261586	-0.208436
MRPL47	-0.458795	-0.26435	-0.541348	-0.147052	-0.324602	-0.133999	-0.311691
MRPL48	-0.448662	0.0875161	-0.527632	-0.0966992	-0.374092	-0.0825135	-0.240347
MRPL49	-0.130165	-0.307079	-0.202616	-0.110747	-0.191047	-0.114161	-0.175969
MRPL51	-0.344747	0.113256	-0.51945	-0.145849	-0.331914	-0.196193	-0.237483
MRPL52	-0.264451	-0.152124	-0.460027	-0.168501	-0.394512	-0.177003	-0.269436
MRPL53	-0.417084	0.0136422	-0.387492	-0.180362	-0.351408	-0.219271	-0.256996
MRPL54	-0.295226	0.165766	-0.478538	-0.2012	-0.0375026	-0.244373	-0.181846
MRPL55	-0.350747	-0.13565	-0.381891	-0.197333	-0.324531	-0.126782	-0.252822
MRPL9	-0.404693	-0.0370656	-0.331388	-0.260959	-0.499092	-0.16056	-0.282293
MRPS10	-0.0298258	-0.0339768	-0.301509	-0.0847557	-0.238873	-0.0961382	-0.130846
MRPS12	-0.49166	-0.201287	-0.697552	-0.150621	-0.367071	-0.27652	-0.364118
MRPS14	-0.378706	0.0990991	-0.416264	-0.210605	-0.33742	0.0866852	-0.192868
MRPS15	-0.435892	-0.354698	-0.512978	-0.100427	-0.375187	-0.209947	-0.331522
MRPS16	-0.489199	0.123295	-0.506405	-0.141407	-0.323742	-0.0275207	-0.227496
MRPS17	-0.443239	-0.148263	-0.530952	-0.140372	-0.399355	-0.161167	-0.303891
MRPS18A	-0.20875	-0.213642	-0.352582	-0.194181	-0.262617	-0.156931	-0.231451
MRPS18B	-0.318255	-0.0774775	-0.148893	-0.0436384	-0.151762	0.0324862	-0.117923
MRPS18C	-0.315993	-0.0972973	-0.263783	-0.135904	-0.134656	-0.179255	-0.187815
MRPS2	-0.426248	-0.338739	-0.250738	-0.213881	-0.298152	-0.351508	-0.313211
MRPS21	-0.359066	-0.0203346	-0.378068	-0.0820251	-0.332094	-0.0761872	-0.207963
MRPS22	-0.202381	-0.358559	-0.469115	-0.0820292	-0.166752	-0.155756	-0.239099
MRPS23	-0.197716	-0.330245	-0.510396	-0.272119	-0.354169	-0.0758308	-0.290079
MRPS24	-0.366956	-0.111712	-0.551375	-0.186	-0.42658	-0.232328	-0.312492
MRPS25	-0.359683	-0.340283	-0.51271	0.0721245	-0.107204	-0.115822	-0.227263
MRPS27	0.0217136	-0.115315	-0.304963	-0.0082412	0.0724264	-0.0823839	-0.0694606
MRPS28	-0.467346	-0.223938	-0.383132	-0.170294	-0.356351	-0.0224742	-0.270589
MRPS34	-0.512342	-0.181725	-0.463783	-0.17565	-0.288413	-0.288172	-0.318347
MRPS35	-0.318751	-0.216216	-0.423877	-0.12654	-0.31929	-0.0167797	-0.236909
MRPS36	-0.223671	0.0293436	-0.308216	-0.200777	-0.0698504	-0.131836	-0.150834
MRPS5	-0.426775	-0.268468	-0.339504	-0.00602403	-0.419496	-0.269905	-0.288362
MRPS6	0.00988363	-0.116345	-0.314386	0.0330917	-0.109074	-0.239926	-0.122793
MRPS7	-0.50722	-0.481596	-0.488095	-0.205739	-0.387124	-0.141581	-0.368559
MRPS9	-0.358576	-0.241956	-0.0169349	0.104767	-0.203307	-0.180527	-0.149422
MRRF	-0.405847	-0.339768	-0.307814	-0.136544	-0.155439	-0.264519	-0.268322
MRS2P2	0.0377984	-0.194595	-0.113246	0.0853015	-0.00812285	0.109595	-0.0138781
MRTO4	-0.487219	-0.124067	-0.0760228	0.0102506	-0.400182	-0.120334	-0.199596
MS4A1	0.353161	-0.0041184	0.188934	-0.166047	0.287911	0.125595	0.130906
MS4A10	-0.0438337	-0.544824	0.0209912	0.0248433	0.0230789	-0.0789647	-0.0997849
MS4A12	-0.013984	-0.154762	-0.198109	-0.00725577	-0.0141142	0.0382135	-0.0583353
MS4A13	-0.0849951	-0.19001	-0.163299	0.0741296	-0.0503138	-0.0364208	-0.0751516
MS4A15	-0.0128552	-0.27003	0.248314	0.0779249	0.350402	-0.161395	0.0387267
MS4A3	0.130786	0.279351	-0.0644019	-0.0304014	0.196237	0.0424085	0.09233
MS4A7	0.428117	0.0592021	0.205366	0.077543	0.36569	0.122391	0.209718
MS4A8	-0.152275	0.156242	-0.353869	0.0813258	0.329945	-0.0781669	-0.00279973
MSANTD1	-0.116358	0.249421	-0.408233	0.0967826	-0.110567	-0.0344629	-0.0539029
MSANTD2	-0.0330914	-0.113514	0.192656	0.218795	0.0640012	0.224066	0.0921521
MSANTD4	0.454386	0.175032	-0.0347082	0.144103	0.0443725	0.167502	0.158448
MSC	0.443432	0.155212	-0.0694165	-0.287348	0.0755742	-0.101687	0.0359611
MSGN1	0.191231	0.0636984	0.180796	0.00512745	0.0979267	-0.0546647	0.0806857
MSH2	-0.124788	-0.0738739	0.531724	0.17765	-0.267117	0.0131589	0.0427922
MSH4	-0.0736403	-0.0852214	0.296417	0.12855	-0.0121679	0.0463172	0.0500424
MSH5	-0.306302	-0.13462	0.180114	0.0574503	-0.169564	0.0194609	-0.0589101
MSH6	0.0946572	0.0664093	0.432461	0.136131	-0.210389	-0.0844009	0.0724782
MSI1	-0.429468	-0.0509653	0.455768	0.0331863	-0.0274474	-0.0233086	-0.00703918
MSI2	0.0880197	0.174517	-0.0477867	-0.0476705	-0.0525926	0.19531	0.0516329
MSL1	-0.17068	-0.243243	0.219282	0.0550059	-0.178718	0.129754	-0.031433
MSL2	0.241759	0.150837	0.287827	0.193483	0.246089	0.295389	0.235897
MSLN	0.21295	0.344659	0.203863	0.0608076	0.128449	-0.0683872	0.147057
MSLNL	-0.178905	-0.0127586	0.0923941	0.0924184	-0.00487599	-0.0156923	-0.00456983
MSMB	0.291144	-0.184041	-0.328946	-0.0245414	-0.0179248	-0.00847883	-0.0454647
MSMO1	-0.0465172	-0.2713	-0.406539	-0.174669	-0.0764243	-0.122877	-0.183054
MSMP	0.0553751	-0.0138996	0.0491952	-0.00180078	0.078478	0.161588	0.0548227
MSN	0.806945	0.112741	0.394903	-0.155901	0.265848	-0.0708086	0.225621
MSR1	0.282945	0.0712999	0.0436955	0.00590126	0.226819	0.0355076	0.111028
MSRA	0.212288	0.0720721	0.302414	-0.0987638	0.258969	-0.114477	0.105417
MSRB1	-0.0716057	0.0550837	-0.250402	-0.331206	-0.277969	-0.241384	-0.186247
MSRB2	-0.157614	0.151866	-0.238934	-0.160748	-0.149126	-0.130662	-0.114203
MSS51	-0.170941	-0.0733591	-0.118947	0.0738179	-0.0378627	0.0668719	-0.0434033
MST1	-0.362538	-0.235521	0.069886	0.110137	-0.162859	0.0042405	-0.0961091
MST1L	-0.0706394	-0.276448	-0.0449698	0.186634	0.110926	0.163427	0.0114883
MST1R	0.28577	-0.0857143	0.135412	-0.0228872	0.0292163	-0.186643	0.0258592
MSTN	-0.11587	0.068859	0.326369	0.0528675	0.181089	0.276487	0.131634
MSTO1	-0.47234	-0.522523	-0.0156271	0.0150901	-0.38188	0.0114578	-0.227637
MSX1	-0.0337775	0.0404118	0.243494	0.0417899	0.125924	-0.0118791	0.0676606
MSX2	0.164685	-0.171171	-0.542238	-0.32729	0.110551	-0.106774	-0.145373
MT1F	0.0835846	0.151609	0.00238095	-0.0807253	0.00734435	-0.239991	-0.0126329
MT1L	0.282853	0.222909	-0.0334004	-0.165401	0.0505423	-0.211	0.024417
MT1M	0.220066	0.321493	-0.229946	-0.136681	0.26146	-0.0796136	0.0594629
MT1X	0.210445	0.0689833	-0.127465	-0.230782	-0.0842904	-0.181888	-0.0574995
MT2A	0.140699	0.0486486	-0.191918	-0.205172	-0.0752884	-0.189559	-0.078765
MT3	-0.029074	0.122292	-0.181256	-0.156829	0.120264	-0.282103	-0.0677843
MT4	-0.0206981	-0.144403	-0.236211	-0.0391058	-0.0138073	-0.0187085	-0.0788222
MTA1	-0.2122	-0.269755	0.299497	-0.0393965	-0.267829	-0.202228	-0.115319
MTA2	-0.336973	-0.137194	-0.0152582	-0.0248433	-0.213409	-0.239772	-0.161242
MTCH1	-0.141005	0.0705277	-0.2056	0.0491648	-0.0457204	-0.129066	-0.0669499
MTCH2	-0.360606	-0.141313	-0.331824	-0.057024	-0.343878	-0.0872117	-0.22031
MTCL1	-0.0210095	-0.208237	0.311938	-0.103726	0.129786	-0.0491566	0.00993263
MTCP1	0.10482	0.289575	0.164319	0.0943008	-0.0395226	-0.207104	0.0677314
MTDH	0.0615558	0.0203346	0.20835	-0.127102	-0.166309	0.139612	0.0227404
MTERF1	-0.131034	-0.0298584	-0.235178	0.132381	-0.253688	0.141151	-0.0627042
MTERF2	-0.257789	-0.0023166	-0.0507378	0.130345	-0.129981	0.285037	-0.00424056
MTERF4	0.0286294	-0.317632	0.558249	0.0316961	-0.0173727	0.047334	0.0551507
MTF1	0.260847	-0.0247104	0.471764	0.216417	0.318831	0.0843118	0.221243
MTF2	0.0414609	-0.197683	0.349799	0.277218	-0.0374521	0.277301	0.118441
MTFMT	-0.175307	-0.0535393	-0.111704	-0.022749	0.10562	-0.00505053	-0.0437882
MTFR1	-0.201573	-0.148263	0.117907	-0.157763	-0.390928	-0.073992	-0.142435
MTFR1L	-0.000854003	-0.00592021	-0.116398	0.180316	0.111842	0.179344	0.0580549
MTFR2	-0.2303	-0.268983	-0.340644	-0.0916228	-0.388482	-0.369288	-0.281553
MTG1	-0.421763	-0.267954	-0.203756	-0.0380694	-0.179706	-0.191179	-0.217071
MTG2	-0.359414	-0.225225	-0.457646	0.0352865	-0.291197	0.0478281	-0.208395
MTHFD1	-0.18086	-0.246075	0.182093	0.0176478	-0.24353	-0.150037	-0.10346
MTHFD2	-0.146509	-0.257658	-0.305265	-0.0120182	-0.378489	-0.0072133	-0.184525
MTHFR	-0.118491	-0.117889	0.482495	0.250731	0.176109	0.112152	0.130851
MTHFS	-0.3349	-0.113256	0.0714956	-0.138933	-0.103605	-0.1276	-0.124466
MTHFSD	0.011583	0.0651223	-0.0208249	0.0732746	0.0281267	0.119896	0.0461963
MTIF2	-0.174209	-0.177349	-0.0944333	0.231968	-0.267889	-0.0988842	-0.0967994
MTIF3	-0.332793	-0.0519949	-0.283233	-0.0902057	-0.0213133	0.0166501	-0.127148
MTM1	0.408277	0.0669241	0.516533	0.0388412	0.4421	0.172589	0.27421
MTMR10	0.412617	0.262291	-0.0483903	0.144582	0.477778	0.352002	0.266813
MTMR11	0.656394	-0.257915	0.325788	-0.119167	-0.111284	0.234483	0.121383
MTMR12	0.176065	0.239125	0.307981	0.173008	0.122713	0.302971	0.220311
MTMR14	-0.309891	-0.130759	-0.434842	-0.0111651	0.095835	-0.241473	-0.172049
MTMR2	0.178568	0.189447	0.37998	0.079963	-0.0637637	0.0729228	0.139519
MTMR3	0.132102	0.0280566	0.372938	0.137221	0.250519	0.260963	0.196966
MTMR4	-0.00318447	-0.339768	-0.284641	0.0901505	-0.0813696	0.207987	-0.068471
MTMR6	0.320141	0.0962677	0.212106	-0.077001	0.222932	0.146449	0.153482
MTMR7	0.282739	0.0769627	-0.110161	0.0358924	-0.0657526	0.194986	0.0691111
MTMR8	0.583009	-0.32381	-0.033937	-0.00872603	0.173114	0.153522	0.0905287
MTMR9	0.341675	0.218275	0.358317	0.0372436	0.307107	0.213576	0.246032
MTNR1A	0.184913	-0.240438	0.0285083	-0.0309983	0.054608	-0.0756531	-0.0131766
MTNR1B	-0.0616141	-0.327027	0.000503504	0.0310499	-0.00728177	-0.160722	-0.0875151
MTPAP	-0.084774	0.00746461	0.133367	0.0993867	-0.339443	0.112655	-0.0118907
MTR	0.536252	0.29009	0.380215	0.268888	0.293172	0.314133	0.347125
MTRF1	0.0456081	-0.319949	-0.0580818	0.0180277	-0.0921035	-0.0755473	-0.0803409
MTRF1L	0.071864	-0.173745	-0.0176727	0.0883746	-0.0641558	0.0173468	-0.0129981
MTRR	0.205488	-0.141055	0.359457	-0.0375655	0.126392	0.0492295	0.0936576
MTSS1	0.377588	0.276448	0.168813	0.0616334	0.163396	0.354367	0.233708
MTTP	0.44989	-0.369112	0.158636	0.159292	0.133808	0.118403	0.108486
MTURN	0.368316	0.720206	0.106841	0.136761	0.186873	0.367085	0.314347
MTUS2	-0.0364879	0.119691	-0.202918	0.0280295	0.179978	0.0145927	0.0171477
MTVR2	0.0457531	-0.28954	0.0786872	0.145611	0.128083	0.144517	0.0421853
MTX2	-0.496513	-0.451995	-0.325419	0.100936	-0.370899	-0.211843	-0.292622
MTX3	0.207032	0.0664093	0.15778	0.204488	0.211027	0.259521	0.184376
MUC15	0.288476	0.00182786	-0.209236	0.207257	0.185939	0.131238	0.100917
MUC20	0.163166	-0.107336	0.103421	0.0327923	0.0139409	-0.0554343	0.0250916
MUC21	0.210489	-0.0326529	-0.138661	-0.0141172	0.0375967	-0.0645407	-0.000314406
MUC5B	0.221362	-0.236551	-0.108991	-0.163265	0.088107	0.0230169	-0.0293868
MUC6	0.00808866	0.0172458	0.0105299	0.035206	0.141768	0.294829	0.0846112
MUCL1	-0.0992923	0.0749438	-0.421712	-0.131142	-0.0431536	0.0518273	-0.0947548
MUL1	0.0461048	0.26538	-0.0958417	0.0778478	0.176637	0.0763735	0.0910835
MUS81	-0.237219	-0.182497	-0.242656	-0.0142043	-0.313968	-0.191527	-0.197012
MUSK	0.247789	0.43269	0.103132	0.110085	0.548447	0.159781	0.266987
MUTYH	-0.00390536	0.00592021	-0.0506036	-0.0144402	-0.0493093	-0.165282	-0.0462701
MVB12B	0.301689	0.211068	0.010161	0.150681	0.178813	0.0931492	0.157594
MVD	-0.211964	-0.288546	-0.307646	-0.135987	-0.124626	-0.185419	-0.209031
MVK	-0.315467	-0.175547	-0.337458	-0.0679324	-0.177894	-0.228586	-0.217147
MVP	0.387326	0.0329472	0.00264923	-0.123979	0.172975	-0.2145	0.0429031
MX1	0.369244	-0.126126	-0.0184105	0.0788988	0.224953	-0.0474636	0.0801827
MXD1	0.278488	-0.0676963	0.04611	0.145301	0.0645073	-0.135165	0.0552574
MXD3	-0.441021	-0.341828	-0.338397	-0.128694	-0.35065	-0.328641	-0.321538
MXD4	-0.33459	0.196654	0.00804829	0.0783277	0.0833593	-0.00960288	0.00369938
MXI1	0.363221	0.263063	0.480852	0.175959	-0.078774	0.0127215	0.20284
MXRA8	0.385786	0.16036	0.0986586	-0.129481	0.139029	0.0869201	0.123546
MYADM	0.660027	0.491634	0.438732	-0.0980591	0.321451	0.31095	0.354122
MYADML	0.0466016	-0.378852	0.0645169	-0.00170051	0.0651361	-0.015704	-0.0366671
MYADML2	-0.282342	-0.05	-0.130229	0.0696404	-0.213084	-0.0302112	-0.106038
MYB	0.0126561	-0.010296	0.0830155	0.141488	0.0588713	0.195391	0.0801876
MYBBP1A	-0.29532	-0.290605	-0.0967807	0.133606	-0.125755	-0.10956	-0.130736
MYBL2	-0.329284	-0.38713	-0.191851	-0.171125	-0.406851	-0.418829	-0.317512
MYBPC1	0.139848	0.0352638	-0.250845	-0.0650114	0.113163	0.00817757	-0.0032339
MYBPC2	0.269026	-0.16242	-0.00899148	-0.033548	0.331421	-0.00788334	0.0646009
MYBPC3	0.0242709	-0.0805715	-0.0963059	-0.0875953	0.0344237	-0.23355	-0.0732213
MYBPH	0.18775	-0.108794	-0.243857	0.0183382	0.111531	-0.105222	-0.0233756
MYBPHL	0.202982	-0.200773	0.121064	0.15732	0.199501	-0.0290995	0.0751656
MYC	0.00488165	-0.0015444	0.293964	0.150181	-0.0793075	-0.111108	0.0428444
MYCBP	-0.190852	-0.319176	-0.489571	-0.102311	-0.0576965	-0.157741	-0.219558
MYCBP2	0.370615	0.215444	0.36717	0.288063	0.462352	0.19514	0.316464
MYCBPAP	0.0812916	-0.0252252	-0.350905	0.09474	0.176387	-0.0107007	-0.00573545
MYCL	0.0782256	0.202831	0.056841	0.153795	0.077943	-0.0234139	0.0910371
MYCN	0.249192	-0.184041	0.274816	-0.0970708	0.0244959	-0.0298617	0.0395883
MYCNOS	0.101537	-0.113589	0.224398	-0.151933	-0.160707	-0.020922	-0.0202025
MYCT1	0.659567	0.441441	0.705969	0.0285599	0.558439	0.412568	0.467757
MYD88	0.171491	-0.0375804	0.0173709	0.0889594	0.205641	-0.112104	0.0556297
MYDGF	-0.405501	-0.372458	-0.41727	-0.285574	-0.286058	-0.153901	-0.320127
MYEOV	0.147839	-0.135907	0.0547959	-0.144134	-0.181832	-0.236087	-0.0825542
MYF5	0.142051	0.0219326	-0.129433	0.084464	-0.0198593	0.047168	0.0243872
MYF6	0.136827	-0.0237282	-0.216538	0.0263477	-0.0316861	0.0157035	-0.0155123
MYH1	0.238852	-0.357775	0.162222	-0.0477852	0.360889	0.130626	0.0811716
MYH13	-0.0493005	-0.186253	0.251682	-0.199774	0.0250836	-0.0572143	-0.0359627
MYH14	-0.0202998	0.0947233	-0.257545	-0.0147028	0.140905	0.0179543	-0.00649419
MYH15	-0.138112	-0.0689833	0.200354	0.0570473	0.272268	-0.0971551	0.0375697
MYH3	0.098379	-0.18713	0.0910463	0.13924	0.128183	0.0989976	0.0614527
MYH4	0.227929	-0.396415	0.0412716	0.0240049	0.0955602	0.0780344	0.0117308
MYH6	0.459179	-0.154626	0.0435007	0.0379474	-0.136391	0.114249	0.0606432
MYH8	0.271745	-0.235387	0.43851	-0.0279275	0.173429	0.0085027	0.104812
MYL1	0.169412	-0.189874	0.0119927	0.0336459	-0.0208479	-0.0291568	-0.00413806
MYL10	0.0480356	-0.218313	-0.0806896	0.081202	-0.0194544	0.0540937	-0.022521
MYL12A	0.0706263	0.0326898	-0.246579	-0.181495	0.0633599	-0.16687	-0.071378
MYL12B	-0.110353	-0.0942085	-0.349933	-0.121343	-0.0222669	-0.135554	-0.138943
MYL2	0.136294	-0.115434	-0.0505453	-0.042855	0.127304	0.145244	0.0333345
MYL3	0.433409	0.107364	0.192792	0.0312703	0.417208	0.0557103	0.206292
MYL4	0.158434	-0.0782497	0.143494	-0.191667	0.127697	0.0158083	0.029253
MYL5	-0.420638	-0.266409	0.115158	-0.0791136	-0.0345741	-0.0283955	-0.118996
MYL6	0.0985012	0.0252252	-0.516264	-0.198879	-0.12932	-0.187817	-0.151426
MYL6B	-0.0719383	0.158044	0.0457746	-0.0550652	-0.416583	-0.255268	-0.0991728
MYL7	0.0592105	-0.0961753	-0.0528812	0.0342118	0.0421678	0.0936498	0.0133639
MYL9	0.588682	0.342857	0.116331	-0.0698148	0.282987	0.095393	0.226073
MYLIP	0.283323	0.284427	0.650905	0.154409	0.121295	0.216525	0.285147
MYLK2	0.0152299	-0.178905	-0.0820094	-0.134447	-0.108785	-0.185144	-0.112343
MYLK3	0.249781	-0.236952	-0.116935	0.1616	0.2341	-0.148555	0.0238398
MYLK4	0.346768	0.244788	0.24279	0.257247	0.241787	0.294911	0.271382
MYNN	0.168484	0.233462	0.014118	-0.0288635	-0.0985444	0.141532	0.0716981
MYO16	0.390276	0.0965251	-0.363152	-0.0296071	0.21248	0.153041	0.0765938
MYO18B	-0.112885	-0.115783	0.139333	0.041462	0.0582067	-0.0717316	-0.0102332
MYO19	-0.323924	-0.576577	-0.434541	0.00727984	-0.392342	-0.145955	-0.31101
MYO1C	0.30007	0.0355212	0.108786	-0.069785	0.100137	-0.0244102	0.0750533
MYO1E	0.055787	0.200515	-0.0315225	0.0244478	0.171788	0.157044	0.0963432
MYO1F	0.397856	-0.0216216	0.0231724	-0.000331788	0.27382	-0.103396	0.0949164
MYO5B	0.192023	-0.326898	-0.0603957	0.101464	0.0413804	-0.0650412	-0.0195779
MYO5C	0.0903517	0.0316602	0.178706	0.111462	0.193201	0.269338	0.145787
MYO7A	0.0703259	-0.193308	0.299329	0.0423573	-0.0994172	-0.156024	-0.00612264
MYO7B	0.250937	-0.292664	0.210798	-0.0355751	0.345293	0.125538	0.100721
MYOC	0.441353	0.378218	0.390895	0.0934063	0.508155	0.324301	0.356055
MYOD1	0.181179	-0.106464	0.0164681	0.0117279	0.0264895	0.0283011	0.0262837
MYOF	0.701793	0.0751609	0.151073	0.0952145	0.182224	0.0668557	0.212054
MYOG	0.152719	-0.29874	0.213948	0.0205943	0.0582536	0.0115641	0.0263897
MYOM1	0.604369	0.491634	0.482931	0.133191	0.292513	0.309637	0.385713
MYOM2	0.338504	0.394595	0.181791	-0.0619089	0.275878	0.0643122	0.198862
MYOM3	0.338282	0.255856	0.39886	0.0697477	0.138404	0.24908	0.241705
MYOT	0.497359	0.388571	0.179382	0.106519	0.0989235	0.114341	0.230849
MYOZ1	0.452742	0.0226512	0.233032	0.122388	0.276692	0.205265	0.218795
MYOZ3	0.634613	0.128322	0.106875	0.0880182	0.485298	0.0527288	0.249309
MYPN	0.225278	-0.00514801	0.00721664	-0.0270011	0.0563702	-0.113351	0.0238942
MYPOP	-0.24283	-0.245817	-0.55446	-0.161504	-0.195279	-0.161443	-0.260222
MYRIP	-0.12388	0.244788	0.128806	0.159639	0.283252	0.394589	0.181199
MYSM1	0.124537	-0.192535	0.393595	0.261879	0.138557	0.297876	0.170651
MYT1	-0.0469249	0.129755	0.389402	0.143794	0.0274983	-0.0267955	0.102788
MZB1	-0.109278	-0.117632	-0.0741784	-0.199399	0.0458517	0.00176991	-0.0754777
MZF1	-0.407494	-0.237838	-0.0308518	0.00918099	0.0382824	-0.152184	-0.130151
MZF1-AS1	-0.228327	-0.184041	-0.0744467	0.0767716	0.0905155	-0.165971	-0.0809164
MZT1	-0.145242	-0.155985	0.0901073	-0.068328	-0.230508	-0.0419878	-0.0919905
MZT2A	-0.282381	0.028314	-0.121496	-0.199062	-0.413936	-0.237261	-0.204304
N4BP2	0.236024	-0.142085	0.384909	0.154617	0.0851588	0.219327	0.156325
N4BP2L1	0.420541	0.198456	0.281355	0.165785	0.373963	0.212798	0.275483
N4BP2L2-IT2	0.0620651	-0.0532819	0.234608	0.0709321	0.135685	0.22776	0.112961
N4BP3	0.180146	0.249421	-0.149027	0.134982	0.212329	0.0789089	0.117793
N6AMT1	-0.182735	-0.135393	-0.142321	0.0126407	0.148747	0.0548673	-0.040699
NAA10	-0.411006	-0.203346	-0.509121	-0.169857	-0.393157	-0.330074	-0.336094
NAA11	-0.0231881	0.0487662	-0.122487	0.0416811	0.0288482	-0.114093	-0.0234122
NAA15	0.103391	-0.332046	0.330885	0.0553165	-0.198492	-0.0427816	-0.0139544
NAA20	-0.402735	0.002574	-0.456875	-0.128555	-0.277213	0.00319556	-0.209935
NAA25	0.028963	-0.161647	0.175386	0.239987	-0.247492	0.0997833	0.0224966
NAA30	0.22772	0.195109	0.131757	0.178964	-0.0726888	0.238031	0.149815
NAA35	-0.116431	-0.11583	0.0686452	-0.0207708	-0.202443	-0.0322351	-0.0698441
NAA38	-0.252272	-0.147748	-0.481388	-0.20848	-0.201215	-0.190442	-0.246924
NAA40	-0.120438	-0.320206	-0.254661	0.16748	-0.200624	0.0151111	-0.11889
NAA50	-0.0807628	0.103732	-0.245305	0.0597476	-0.141272	0.0288006	-0.0458432
NAA60	-0.469511	-0.184299	-0.323172	-0.116665	0.107658	-0.201717	-0.197951
NAAA	-0.0269876	0.115315	0.0365526	-0.118022	0.184647	0.0670096	0.0430858
NAALAD2	0.530348	0.249936	0.280013	0.0951141	0.405069	0.25057	0.301842
NAALADL1	0.600268	-0.01287	-0.087827	0.0456327	0.296172	0.0438914	0.147545
NAB1	0.491798	0.276963	0.471529	0.194163	0.107789	0.0567222	0.266494
NAB2	0.41597	0.312741	-0.108384	0.0796478	0.0184156	-0.116113	0.10038
NABP1	0.20913	-0.324067	-0.0832663	0.1443	0.0326777	-0.15429	-0.0292527
NABP2	-0.421444	-0.0813385	-0.308719	-0.099767	-0.419018	-0.316838	-0.274521
NACA	-0.324885	0.202317	-0.242891	0.00346345	-0.159879	-0.0320731	-0.0923245
NACA2	-0.274191	-0.0102967	-0.279678	-0.00476614	-0.0821095	-0.100488	-0.125255
NACAD	0.649841	0.167568	-0.415594	-0.0128904	0.199585	0.168676	0.126198
NACC1	-0.449779	-0.201287	-0.427767	0.00363225	-0.172958	-0.287483	-0.25594
NACC2	0.520705	-0.0980695	0.284675	-0.179729	0.143853	-0.234118	0.0728859
NADK	-0.330596	-0.362162	-0.123675	0.189079	-0.041047	-0.165023	-0.138904
NADK2	-0.134847	-0.320978	0.454326	0.203937	-0.124193	0.162658	0.0401503
NADSYN1	-0.287472	-0.164994	-0.230986	0.0501941	-0.127618	-0.143144	-0.15067
NAE1	-0.17411	-0.0507079	-0.203856	-0.0300488	-0.198905	-0.0321136	-0.114957
NAF1	0.164915	0.0741313	0.313783	-0.0186556	0.115362	0.0542921	0.117304
NAGA	0.112595	0.110682	-0.460295	-0.121974	0.192653	0.0141795	-0.0253598
NAGK	-0.180604	0.10399	-0.191616	-0.0740327	-0.0168832	-0.150621	-0.0849611
NAGLU	-0.0849866	-0.0939511	-0.346479	-0.0643818	0.0385161	-0.0987222	-0.108334
NAGPA	-0.0521897	0.10296	-0.406808	0.0136821	0.0436949	-0.347061	-0.10762
NAGS	0.350161	-0.291892	-0.289403	-0.311261	-0.117392	-0.0346328	-0.115737
NAIF1	-0.324744	0.0392561	-0.265895	-0.145904	-0.150291	-0.101144	-0.15812
NALCN	0.267102	0.244273	0.012324	-0.0856573	0.3666	0.241409	0.174342
NAMPT	0.180866	-0.139768	-0.115158	0.117568	-0.293301	-0.0325753	-0.0470614
NANOG	0.0645534	-0.227662	0.136243	0.0865711	0.146157	0.144428	0.0583816
NANOGNB	-0.0563602	-0.308543	-0.0455673	0.109131	0.0468076	-0.0703342	-0.0541442
NANOS1	-0.154419	0.120206	-0.196244	-0.040498	-0.0846729	0.154371	-0.0335428
NANOS2	-0.00841272	-0.293673	-0.0286249	0.00406284	-0.0169433	-0.130205	-0.078966
NANOS3	-0.00582861	0.328958	-0.1287	-0.0884412	-0.151384	-0.18124	-0.0377727
NANS	-0.269571	-0.221107	-0.480718	-0.194809	-0.141882	-0.329807	-0.272982
NAP1L2	-0.0627234	0.359073	-0.270724	0.0264721	0.412154	0.343027	0.134546
NAP1L3	0.580138	0.232175	0.012173	-0.00179414	0.453448	0.254563	0.255117
NAP1L4	-0.363658	-0.14157	-0.487123	0.137995	-0.213307	-0.191073	-0.209789
NAP1L5	0.26044	0.189961	0.0144199	0.080058	0.246127	0.228246	0.169875
NAPA	-0.369254	-0.216731	-0.482428	-0.215173	0.15729	0.078026	-0.174712
NAPB	0.109704	-0.105277	-0.0129443	0.177751	0.0536223	0.31547	0.089721
NAPEPLD	0.102522	-0.126898	0.377867	0.233569	0.134363	0.32668	0.174684
NAPG	0.139518	0.024453	0.0492958	0.0788863	-0.0240361	0.0237946	0.048652
NAPRT	-0.282886	-0.154698	0.109088	-0.105857	-0.117666	-0.245281	-0.132883
NAPSA	-0.0134563	-0.149807	0.228068	-0.0282266	0.167036	0.0262049	0.0383033
NAPSB	0.365361	-0.0558559	-0.0153588	-0.107153	0.377103	0.059938	0.104006
NARF	-0.378217	-0.40103	-0.22894	-0.283886	-0.424988	-0.234086	-0.325191
NARS	0.0125931	-0.312484	-0.199128	0.0668192	-0.149542	0.0306393	-0.0918504
NARS2	-0.255476	-0.369884	-0.0859155	0.14547	-0.275799	0.0174278	-0.137363
NAT1	0.216599	-0.166795	-0.0140174	-0.190638	-0.0627246	-0.121022	-0.0564331
NAT10	-0.107538	-0.0684685	0.111402	0.0886305	-0.141221	-0.134995	-0.0420318
NAT14	-0.148028	0.0496782	-0.335882	-0.196518	-0.112076	-0.100099	-0.140487
NAT16	-0.148192	-0.180809	-0.17247	-0.000550496	-0.136343	0.157255	-0.0801848
NAT2	0.263293	-0.163749	0.0343555	0.0316159	0.077911	0.154344	0.0662951
NAT8	0.136017	-0.261172	0.361201	0.241256	0.220561	0.0928129	0.131779
NAT8B	0.100031	-0.332819	0.488162	-0.000238027	0.0631874	0.00125164	0.0532626
NAT8L	0.177199	-0.108251	-0.385492	-0.000535423	-0.204101	0.115384	-0.0676327
NAT9	-0.436013	-0.425997	-0.457545	-0.0558395	-0.458022	-0.103639	-0.322843
NATD1	0.34484	0.234492	-0.16556	-0.0203934	0.434159	0.170013	0.166258
NAV1	0.308191	0.22677	0.319685	-0.11399	-0.0706912	0.0798323	0.124966
NBAS	0.150458	0.282883	0.264923	0.127306	0.208607	0.124125	0.19305
NBEAL2	-0.136211	-0.189704	0.0183434	0.0960062	0.135757	-0.0485247	-0.0207222
NBN	0.0953276	-0.113514	0.241315	-0.0398535	-0.087406	0.141403	0.0395453
NBPF1	0.120501	-0.171686	0.403454	0.215683	0.254852	0.235892	0.176449
NBPF10	0.207268	-0.100644	0.411167	0.205502	0.179733	0.292813	0.199307
NBPF14	0.107864	-0.0203346	0.388833	0.20689	0.17147	0.348049	0.200462
NBPF22P	-0.00326647	-0.111757	0.00832125	0.0741896	-0.0106066	0.0549141	0.00196582
NBPF3	0.131346	-0.0767053	0.276861	0.233674	0.189678	0.201936	0.159465
NBPF6	-0.0798916	0.00741625	0.0587421	0.0189865	-0.11589	0.0793358	-0.00521681
NBPF7	-0.0950686	-0.206408	0.192523	0.126195	0.0727476	0.128972	0.0364935
NBR1	0.190373	0.256885	0.304125	0.0783916	0.213089	0.122804	0.194278
NBR2	-0.0876692	0.121236	-0.231657	0.0152913	-0.0427973	-0.10892	-0.0557528
NCALD	-0.0653786	0.363707	-0.136989	-0.0660876	0.226176	0.130832	0.0753766
NCAM1	0.745439	0.356757	0.0270959	0.233166	0.337717	0.117839	0.303002
NCAM2	0.238607	-0.0471042	-0.0167793	-0.171253	0.369551	0.0177357	0.0651261
NCAN	0.0192851	0.0967161	-0.022822	-0.0794857	0.00488586	0.259351	0.0463217
NCAPD2	0.0955794	-0.197941	-0.0863514	0.110388	-0.167529	-0.190871	-0.0727874
NCAPD3	0.183712	-0.189447	-0.0327968	0.161113	-0.20388	-0.110711	-0.0320014
NCAPG	-0.313988	-0.587387	-0.0603957	-0.0347291	-0.381582	-0.179725	-0.259635
NCAPG2	-0.175694	-0.311712	-0.0615023	0.107789	-0.327152	-0.172662	-0.156822
NCAPH2	-0.171579	-0.369112	-0.164789	-0.199088	-0.15311	-0.198129	-0.209301
NCBP1	0.0590132	-0.286229	0.167203	0.0186743	-0.0957399	-0.133399	-0.0450796
NCBP2	-0.29785	-0.0512227	-0.417371	0.0174856	-0.202849	0.0466374	-0.150862
NCCRP1	0.321997	-0.158301	-0.286404	-0.151516	0.123852	-0.204658	-0.0591717
NCDN	-0.238663	-0.00694981	3.35345e-05	0.137822	0.0891075	0.00806383	-0.00176424
NCEH1	0.251204	0.0262548	0.205332	0.135489	0.209182	-0.0543488	0.128852
NCF1B	0.34091	0.0028314	0.00781355	-0.00477257	0.151572	-0.0949393	0.0672358
NCF2	0.401191	0.0689833	0.00197854	-0.0584971	0.287603	-0.146595	0.092444
NCF4	0.321988	-0.0540541	-0.07277	-0.0592938	0.201569	-0.179522	0.0263195
NCK1	0.20591	0.285457	0.206673	0.0365776	0.038189	0.0389016	0.135285
NCKAP1L	0.536422	0.0368082	0.0385312	0.0446491	0.337329	-0.00300115	0.165123
NCKAP5L	0.441771	0.00566281	-0.195641	0.048125	0.153186	-0.139045	0.0523432
NCKIPSD	-0.091538	-0.245045	0.422803	0.0183827	-0.169616	-0.0694073	-0.0224034
NCL	-0.338485	-0.157529	0.394064	0.181342	-0.12055	-0.314149	-0.0592179
NCLN	-0.453552	-0.125611	-0.373508	-0.0665405	-0.198995	-0.315186	-0.255565
NCMAP	0.306289	0.0221364	-0.396244	0.0215488	0.213872	0.213236	0.063473
NCOA1	0.205228	0.167568	0.4667	0.240425	0.269729	0.277179	0.271138
NCOA2	0.191819	0.139906	0.187223	0.153269	0.177101	0.233519	0.180473
NCOA3	0.237907	-0.170656	0.540677	0.205714	0.0898257	0.226277	0.188291
NCOA4	0.130256	0.176577	-0.0396043	-0.0275861	0.221472	0.134039	0.0991922
NCOA5	-0.124657	0.0131274	0.156539	0.078844	-0.120488	0.0679573	0.0118871
NCOA6	0.067567	-0.247619	0.0813548	0.181196	-0.058284	0.0793463	0.0172602
NCOA7	0.549082	-0.161647	0.255298	-0.00266218	0.150949	0.193074	0.164016
NCOR1	0.244533	-0.294466	0.262441	0.224531	0.248385	0.189283	0.145785
NCOR1P1	-0.128343	-0.026191	-0.00129881	-0.0273006	-0.155425	-0.259531	-0.0996816
NCOR2	0.132	0.0875161	0.200235	-0.100229	0.0887324	-0.0270185	0.0635392
NCR1	0.260673	-0.148777	0.392035	0.0196407	0.0907871	0.0643196	0.113113
NCR2	0.131671	-0.0232859	-0.152813	-0.0432052	0.0178704	-0.10193	-0.0286155
NCR3LG1	0.301797	-0.270528	0.162877	0.111742	0.181513	0.194208	0.113602
NCS1	0.616559	0.0432432	-0.17173	-0.0715841	0.00292445	-0.163152	0.0427101
NCSTN	0.0890144	-0.317117	-0.0910463	-0.0785127	-0.120466	0.0864665	-0.0719436
NDC1	0.0547983	-0.317889	0.0901744	0.13257	-0.172073	-0.015994	-0.0380688
NDC80	0.148825	-0.351866	-0.049061	0.0347415	-0.340996	-0.197003	-0.125893
NDEL1	0.167051	0.0674389	0.146546	-0.00909846	0.0435495	0.0704117	0.0809831
NDFIP1	-0.0603987	0.177091	-0.186955	-0.166789	0.134013	0.229445	0.0210676
NDFIP2	0.144638	-0.042471	0.173608	-0.0199724	0.0826209	0.0570867	0.0659183
NDN	0.448696	0.413385	0.0885647	-0.0519223	0.402093	0.0765679	0.229564
NDNF	0.75112	0.126641	0.300226	-0.0711359	0.415836	0.109649	0.272056
NDOR1	-0.40906	-0.356499	-0.508451	-0.0765269	-0.122956	-0.296361	-0.294976
NDRG2	0.493781	0.107851	-0.065057	0.0200213	0.496616	0.299804	0.225503
NDRG3	-0.233749	0.160103	0.065996	0.073061	-0.155593	-0.0979365	-0.0313531
NDRG4	0.360865	0.100386	-0.213816	-0.168867	0.0734978	0.146352	0.0497363
NDST1	-0.0108331	0.0393822	0.487995	0.161846	0.342942	0.181742	0.200512
NDST2	0.0296394	0.179408	0.244534	0.0771785	0.319898	0.228205	0.179811
NDST3	0.165579	-0.273137	-0.0389708	0.149133	0.123512	-0.176035	-0.00831968
NDST4	0.484222	-0.0450347	0.0160646	0.112073	0.0704072	0.0643776	0.117018
NDUFA1	-0.38579	-0.311969	-0.597518	-0.111949	-0.198142	-0.179984	-0.297559
NDUFA11	-0.314209	0.116345	-0.546881	-0.183099	-0.242654	-0.136761	-0.217877
NDUFA12	-0.344106	-0.0815959	-0.543796	-0.195015	-0.328763	-0.177854	-0.278522
NDUFA2	-0.395801	-0.229858	-0.50892	-0.170352	-0.12205	-0.180851	-0.267972
NDUFA3	-0.334228	-0.228829	-0.624447	-0.206362	-0.23695	-0.156186	-0.297833
NDUFA4	-0.275943	-0.0100386	-0.645708	-0.0924494	-0.158087	-0.00266094	-0.197481
NDUFA4L2	0.0946397	0.130759	0.165828	-0.0833796	0.08467	-0.157919	0.0390998
NDUFA6	-0.310236	-0.344659	-0.516398	-0.241958	-0.134624	-0.0346895	-0.263761
NDUFA7	-0.463386	-0.00797941	-0.595406	-0.142542	-0.243831	-0.0901764	-0.25722
NDUFA8	-0.463016	-0.335393	-0.523038	-0.207401	-0.306606	-0.284907	-0.353394
NDUFAB1	-0.461995	-0.358559	-0.522166	-0.14689	-0.308173	-0.188408	-0.331032
NDUFAF1	-0.238487	-0.132304	-0.500134	-0.0510385	0.164114	-0.0395253	-0.132896
NDUFAF2	-0.277721	0.0916345	-0.130785	-0.0637701	-0.200311	-0.0599056	-0.10681
NDUFAF4	-0.09113	-0.114028	-0.432696	-0.102944	-0.141931	0.0871955	-0.132589
NDUFAF5	-0.235969	-0.0913771	-0.506539	-0.0951431	-0.255715	-0.0848788	-0.211604
NDUFAF7	-0.0784895	-0.0810811	-0.184004	0.0145344	-0.201787	0.124432	-0.0677324
NDUFB1	-0.407481	-0.176319	-0.464487	-0.219083	-0.207747	-0.163686	-0.273134
NDUFB10	-0.529721	-0.0509653	-0.541449	-0.215689	-0.217763	-0.270205	-0.304299
NDUFB11	-0.414662	-0.138739	-0.529645	-0.180283	-0.328538	-0.234045	-0.304319
NDUFB2	-0.339322	-0.313256	-0.581388	-0.0822084	-0.250094	-0.181701	-0.291328
NDUFB3	-0.411857	-0.442986	-0.547049	-0.0692184	-0.251117	-0.304218	-0.337741
NDUFB6	-0.418508	-0.0519949	-0.378337	-0.201135	-0.304795	0.0557745	-0.216499
NDUFB7	-0.355841	0.289575	-0.504091	-0.0657272	-0.258166	-0.212985	-0.184539
NDUFB8	-0.221084	-0.351609	-0.470758	-0.180539	-0.242004	-0.16593	-0.271987
NDUFB9	-0.459039	-0.0908623	-0.589135	-0.201565	-0.40526	0.0396792	-0.284364
NDUFC1	-0.352489	-0.259202	-0.381791	-0.186567	-0.219168	-0.0999048	-0.249854
NDUFS2	-0.349815	-0.482111	-0.531221	0.0164886	-0.267232	-0.125097	-0.289831
NDUFS3	-0.376218	-0.172458	-0.5778	-0.157957	-0.298851	-0.169786	-0.292178
NDUFS4	-0.0759014	-0.0718147	-0.324178	-0.121548	-0.133958	-0.0304125	-0.126302
NDUFS5	-0.24778	-0.153411	-0.46452	-0.139882	-0.169822	-0.138762	-0.21903
NDUFS6	-0.400353	-0.292921	-0.56945	-0.210255	-0.35582	-0.338134	-0.361156
NDUFS7	-0.237864	-0.29009	-0.567237	-0.151375	-0.143683	-0.227833	-0.26968
NDUFS8	-0.342647	-0.0694981	-0.601677	-0.126604	-0.428377	-0.308827	-0.312938
NDUFV1	-0.336736	-0.343887	-0.409121	0.0482586	-0.308946	-0.234426	-0.264143
NDUFV2	-0.466123	-0.281853	-0.378337	-0.105228	-0.248769	-0.166254	-0.274427
NEB	0.0652874	-0.241184	-0.0801811	0.130138	-0.00610831	0.117215	-0.00247214
NECAB1	0.747871	0.440154	0.249128	0.0659439	0.588584	0.108742	0.366737
NECAB2	-0.115599	0.0628057	0.197492	-0.223276	-0.168286	0.0316271	-0.0358729
NECAB3	-0.446304	-0.227799	-0.581891	0.0444978	-0.182692	0.00411089	-0.23168
NECAP1	0.0318836	-0.0247104	0.0487592	0.0648907	-0.111399	0.0274397	0.00614397
NECAP2	-0.173021	0.142342	0.00647217	-0.0262959	0.184383	-0.112379	0.00358363
NEDD1	0.297036	-0.0545689	0.494534	0.104122	-0.11038	0.0355562	0.127716
NEDD4	0.529801	-0.318404	0.544299	-0.138826	0.237456	0.257431	0.185293
NEDD4L	-0.223091	-0.312484	0.0301476	0.0952082	0.08033	0.0649359	-0.0441588
NEFH	0.272969	0.255341	0.163883	0.0321955	0.119233	-0.0325186	0.135184
NEFL	0.211012	0.111011	-0.124447	-0.147628	0.257103	0.0090723	0.0526873
NEFM	0.36281	0.271575	0.0421826	0.0119171	0.183259	-0.0169088	0.142472
NEGR1	0.766761	0.281338	0.437357	-0.028287	0.527681	0.222705	0.367926
NEIL1	-0.349754	0.0924067	-0.0785379	-0.0494198	0.123427	0.204609	-0.00954493
NEIL2	0.0755018	0.0916345	-0.0253186	-0.0102713	-0.013497	-0.0390474	0.013167
NEIL3	-0.29625	-0.2713	-0.209088	-0.0540711	-0.401066	-0.186416	-0.236365
NEK1	0.0585717	0.124582	0.246613	0.0930641	0.432784	0.127559	0.180529
NEK10	0.299442	-0.187387	0.0727029	0.224276	0.28116	0.132922	0.137186
NEK11	-0.15395	0.27722	0.129343	0.119406	0.165007	0.161459	0.116414
NEK2	-0.320562	-0.202831	-0.205466	-0.0499897	-0.403627	-0.040708	-0.203864
NEK3	-0.167054	0.0453024	0.0993628	0.039146	-0.0170888	0.02714	0.00446816
NEK4	-0.0414738	-0.269498	-0.0218645	0.0942046	0.0845047	0.163905	0.00162966
NEK8	-0.254978	0.0249678	0.03055	0.115197	0.027699	0.0241834	-0.00539682
NEK9	0.404966	-0.0311454	0.404091	0.224075	0.316491	0.228869	0.257891
NELFA	-0.320783	-0.166023	-0.293427	0.0513732	-0.306998	-0.0385533	-0.179069
NELFB	-0.432666	-0.212098	-0.135111	-0.149519	-0.134036	-0.383739	-0.241195
NELFCD	-0.444836	-0.134363	-0.253421	-0.0529621	-0.292263	0.0238675	-0.19233
NELFE	-0.367017	0.0131274	-0.398994	-0.130218	-0.369064	-0.211478	-0.243941
NELL2	0.354523	-0.191506	0.245909	-0.0711453	0.333871	0.0581317	0.121631
NENF	-0.183804	0.167568	-0.260027	-0.0937094	-0.19861	-0.00876855	-0.0962254
NEO1	0.279615	-0.210039	0.381757	0.219637	0.302189	0.165104	0.18971
NES	0.704972	0.0486486	0.473944	-0.0971144	0.314263	-0.0416476	0.233844
NET1	-0.05143	0.343115	0.449564	-0.0949204	-0.116401	0.0837529	0.10228
NETO1	-0.0917709	0.0466074	0.302422	-0.221651	-0.0817234	-0.0908892	-0.0228342
NEU1	0.0067404	-0.0429858	-0.542689	-0.166417	-0.210604	0.00199672	-0.158993
NEU2	0.00834347	-0.226111	0.174964	0.0839065	-0.1193	-0.0134718	-0.0152781
NEU3	0.169739	-0.0831403	-0.00187793	0.209247	0.120055	0.141208	0.0925385
NEU4	-0.0220758	-0.470013	0.0118219	0.0243976	0.0297601	-0.0932629	-0.086562
NEURL1	0.0579808	0.222136	-0.229697	0.00212095	0.0273155	0.0841579	0.0273358
NEURL1B	0.685076	0.303218	0.454829	0.0567246	0.0967248	0.0601648	0.276123
NEURL2	-0.0190582	0.0988417	-0.450771	0.0157649	-0.198246	-0.0116118	-0.0941801
NEURL3	0.207875	-0.274903	0.320054	0.0571186	0.139633	-0.0985035	0.0585456
NEUROD1	0.00241986	-0.147208	0.236983	-0.0439536	-0.00689979	-0.0810777	-0.00662278
NEUROD2	-0.0548008	-0.273616	0.000615259	-0.0649167	0.0651342	0.0965702	-0.0385024
NEUROD4	0.00712252	0.0782261	0.0368347	-0.0230463	-0.06792	-0.0942717	-0.0105091
NEUROD6	0.0337431	-0.057646	-0.172954	-0.00234812	-0.03439	0.0614613	-0.0286889
NEUROG1	0.0678646	-0.00636754	-0.0200562	0.000993052	-0.0014772	-0.114504	-0.0122579
NEUROG2	-0.165831	0.030945	0.157698	0.00290656	-0.0752577	0.132722	0.0138638
NEUROG3	-0.0361402	0.0721163	-0.059419	0.0364147	0.010196	-0.0954631	-0.0120492
NEXN	0.829599	0.294466	0.00915493	-0.0548885	0.333881	0.239132	0.275224
NF1	0.358691	-0.1287	0.223307	0.0768355	0.0559934	0.197189	0.130553
NFAM1	0.22249	-0.0432432	0.0152918	-0.0051058	0.292172	-0.173188	0.0514027
NFASC	0.746485	0.481081	0.344098	-0.0125084	0.577894	0.0862963	0.370558
NFAT5	0.520831	0.0401544	0.206036	0.17459	0.303207	0.313461	0.259713
NFATC1	0.169131	0.287773	0.459289	-0.101603	0.347038	0.0616553	0.203881
NFATC2	0.539597	0.00849421	0.277901	0.00318724	0.407389	0.195836	0.238734
NFATC2IP	0.0693542	0.020592	0.105366	0.102567	0.0641238	0.0283145	0.0650529
NFATC3	0.260448	0.0447876	0.480684	0.148624	0.416328	0.138624	0.248249
NFATC4	0.579586	0.150064	0.270858	-0.083791	-0.214401	0.142059	0.140729
NFE2	0.358047	0.240669	0.128135	-0.11011	-0.0074815	-0.0774751	0.0886309
NFE2L1	0.43433	-0.0782497	-0.0923541	-0.00375874	0.16496	0.0732549	0.0830303
NFE2L2	0.60474	-0.0831403	0.164923	0.11334	0.257798	-0.00632227	0.175223
NFE2L3	0.012078	0.223681	0.0904091	0.0996484	0.0897068	-0.0681436	0.0745633
NFIA	0.504936	0.485714	0.493595	0.275248	0.357928	0.173536	0.381826
NFIB	0.229634	0.0898327	0.418478	0.144368	0.0654586	0.332796	0.213428
NFIC	0.237562	0.319434	0.12391	0.143651	0.228555	0.106393	0.193251
NFIL3	0.322866	-0.246847	0.280013	-0.0736267	-0.0333149	-0.0224337	0.0377762
NFIX	0.062609	0.504247	0.385815	0.100844	0.5516	0.129722	0.289139
NFKB1	0.431273	-0.0548263	0.324111	0.0117022	0.253588	-0.0234463	0.157067
NFKB2	-0.229675	-0.01287	0.0583501	-0.0618561	0.0525976	-0.378911	-0.095394
NFKBIA	0.258483	-0.0689833	0.275419	0.0865577	-0.0467086	-0.154468	0.0583833
NFKBIB	-0.247726	-0.290347	-0.421261	-0.07229	-0.131788	-0.165088	-0.221417
NFKBID	0.0823689	-0.135135	0.312944	0.1723	0.0887857	-0.173868	0.0578993
NFKBIE	-0.0201958	-0.0954955	0.0452716	-0.0474191	-0.00043047	-0.306665	-0.0708223
NFKBIZ	0.0866653	-0.256371	-0.0294769	0.0473835	-0.0098192	-0.074559	-0.0393628
NFRKB	-0.0334839	0.0267696	0.237056	0.197282	-0.0594011	0.171414	0.0899393
NFS1	-0.391531	-0.397941	-0.234239	0.103453	-0.27841	-0.128037	-0.221118
NFU1	-0.241173	0.246847	-0.108182	-0.14412	-0.248312	-0.156542	-0.108581
NFX1	0.0572296	-0.0795367	0.261268	0.0449316	-0.0199983	0.280339	0.0907054
NFXL1	0.0210184	-0.316602	0.393192	0.0497342	-0.269087	0.209356	0.0146019
NFYA	-0.140692	-0.246589	0.196714	0.101161	-0.153782	0.219019	-0.00402825
NFYB	0.287288	0.265122	-0.148256	0.16095	0.0113611	0.098139	0.112434
NFYC-AS1	-0.245139	0.0018018	0.163649	0.131889	0.0302973	0.30178	0.0640463
NGB	0.0172883	-0.055075	-0.139276	-0.000491082	0.0929239	-0.204248	-0.0481463
NGDN	-0.28855	-0.12175	0.108249	0.0217334	-0.284912	0.010664	-0.0924276
NGEF	-0.0396604	-0.0306306	0.103223	-0.076327	-0.0232099	0.00177801	-0.0108045
NGF	0.320023	0.0563707	0.302113	0.01718	-0.0343268	0.231113	0.148745
NGFR	0.488038	0.210039	0.33662	-0.180596	0.525805	0.222705	0.267102
NGLY1	-0.204536	-0.190734	-0.205902	0.0737341	0.14239	-0.0203439	-0.0675654
NHEG1	-0.0874567	-0.120921	0.214182	0.0190483	0.0559457	0.0337899	0.0190981
NHEJ1	-0.111158	0.0988417	0.399296	0.00705755	0.0811876	0.00959478	0.0808032
NHLH1	-0.200599	-0.0790219	0.163281	0.0384395	-0.0814137	-0.0929872	-0.0420502
NHLRC1	-0.404524	0.231918	-0.304527	0.0800534	-0.0853758	0.167226	-0.0525383
NHLRC3	0.265976	-0.2	0.130919	-0.00934398	0.222937	0.141718	0.0920344
NHLRC4	0.0147813	0.2574	-0.153722	0.00778852	0.280919	0.110281	0.0862414
NHP2	-0.463509	-0.168597	-0.468712	-0.115071	-0.252225	-0.170871	-0.273164
NHS	0.805586	0.0344916	0.0259893	0.0211689	0.222503	-0.0229764	0.181127
NHSL2	0.723184	0.296782	0.445272	0.180781	0.493858	0.275462	0.402556
NICN1	-0.105382	0.234749	-0.319484	0.0144415	0.202372	0.112906	0.023267
NID1	0.793317	0.0494208	0.539638	-0.0243238	0.227535	0.225062	0.301775
NID2	0.765531	0.124067	0.57116	-0.0576635	0.130115	0.104166	0.272896
NIFK	-0.22267	0.0267696	0.10446	0.0208545	-0.380871	-0.194387	-0.107641
NIM1K	0.320869	0.204633	0.0232396	-0.0243052	0.350251	0.0267958	0.150247
NIN	0.0740069	0.132046	0.463045	0.183555	0.260136	0.280217	0.232168
NINJ1	0.075276	0.0435006	-0.369249	-0.21295	-0.0145864	-0.137652	-0.10261
NIP7	-0.0116122	-0.11583	-0.215359	-0.0297639	-0.253628	-0.0553776	-0.113595
NIPA1	-0.165635	-0.135393	-0.22552	-0.117148	0.0585047	0.00330086	-0.0969816
NIPA2	-0.213514	-0.156499	-0.359893	-3.31789e-06	0.00555042	-0.0485247	-0.128814
NIPAL1	0.246676	-0.162677	-0.0254527	0.044915	0.0517749	0.192297	0.0579221
NIPAL2	0.269819	0.354183	0.223575	0.0223053	0.131036	0.213819	0.202456
NIPAL3	0.194974	0.254971	0.257076	0.208394	0.348098	0.250513	0.252338
NIPAL4	0.552243	0.168855	-0.218211	0.0173956	0.104095	0.0117819	0.106026
NIPBL	0.309439	-0.0697555	0.37277	0.238978	0.141407	0.223791	0.202771
NIPSNAP1	-0.339717	-0.378636	-0.214286	-0.157217	-0.294743	-0.0153379	-0.233323
NISCH	0.0928495	-0.0671815	-0.0931925	0.15241	0.228297	0.0690833	0.063711
NIT1	-0.196392	-0.132304	-0.0723675	-0.165011	-0.275401	-0.141208	-0.163781
NIT2	-0.564869	-0.0324324	-0.278605	-0.120136	-0.343552	-0.22405	-0.260608
NKAIN1	-0.240481	-0.126392	0.0913816	0.0406897	-0.149035	0.144343	-0.0399155
NKAIN2	0.286902	0.24519	-0.015263	-0.117885	0.0145124	0.238383	0.10864
NKAIN3	0.183042	-0.0412575	-0.158359	-0.0512815	-0.0968187	0.118385	-0.00771477
NKAIN4	0.0512757	-0.0149302	0.02356	0.00886627	-0.0229353	0.000543235	0.00772995
NKAP	-0.365876	-0.300644	-0.0141851	0.0116105	-0.146713	-0.229088	-0.174149
NKAPL	0.708413	0.282901	0.104628	0.0565985	0.384357	0.146114	0.280502
NKAPP1	-0.0589698	0.276963	-0.164688	0.0733417	0.234838	-0.151917	0.0349279
NKD1	0.633223	0.157272	-0.0382294	-0.0999105	0.365814	-0.00106519	0.169517
NKD2	0.3925	0.166281	-0.204199	-0.26964	0.334444	-0.0891719	0.0550357
NKG7	0.334263	-0.0316602	0.152783	-0.167107	0.00848365	-0.129349	0.0279022
NKIRAS1	0.206125	0.222136	-0.0225017	-0.00876149	0.158307	0.168069	0.120562
NKIRAS2	-0.186599	-0.379923	0.0338364	-0.106156	-0.247565	-0.190409	-0.179469
NKPD1	-0.0250922	-0.171171	0.139673	0.0983482	-0.142798	0.112144	0.00185054
NKRF	-0.0713116	-0.336422	0.14004	0.0309562	-0.231116	-0.0653004	-0.0888589
NKTR	0.00452317	-0.0368082	0.190879	0.213756	0.133838	0.363901	0.145015
NKX1-2	0.0378745	-0.225996	-0.163299	-0.0603777	-0.161345	-0.0225072	-0.0992751
NKX2-2	-0.130754	0.0306859	-0.0292729	-0.054395	0.00886721	0.0688856	-0.0176638
NKX2-3	-0.317928	0.419305	0.0964238	-0.185769	-0.0330355	-0.162429	-0.030572
NKX2-4	-0.0464981	-0.0047167	-0.0291606	0.00447372	-0.0671512	0.129815	-0.00220639
NKX2-5	-0.0572248	0.344498	0.0520949	-0.185553	0.0906634	-0.0233653	0.0368522
NKX2-6	-0.0554907	-0.285564	0.0699854	0.0598358	0.00231109	-0.118396	-0.054553
NKX2-8	0.103626	-0.261598	-0.218602	-0.0415346	-0.0321379	-0.119849	-0.0950159
NKX3-1	-0.219517	-0.037323	-0.194165	-0.138384	0.142015	-0.289532	-0.122818
NKX3-2	-0.169017	0.175804	-0.0882803	-0.224068	-0.107412	-0.00323606	-0.0693684
NKX6-1	-0.164393	-0.071207	-0.269671	-0.0294605	0.0103097	0.0632516	-0.0768616
NKX6-3	-0.0807469	0.259007	-0.0476441	-0.0859717	-0.00467298	-0.0431632	-0.000532026
NLE1	-0.402983	-0.123295	0.049497	-0.00634254	-0.345432	-0.145461	-0.162336
NLGN1	0.491967	0.233719	0.319282	0.0413309	0.25578	0.238023	0.26335
NLGN2	0.419022	0.0368082	0.0311201	-0.0220805	0.0437241	0.0990057	0.101267
NLGN3	0.756675	-0.0697555	0.043662	0.0794139	0.30583	0.173083	0.214818
NLGN4X	0.470809	0.23861	0.27951	-0.0325559	0.276756	0.0972479	0.22173
NLGN4Y	0.553224	0.340244	-0.0142384	0.0244099	0.00400117	0.162387	0.178338
NLK	-0.147379	-0.223938	0.274346	0.0429939	-0.0953604	-0.0103238	-0.0266103
NLN	0.00390303	-0.0481338	0.0104292	0.0936517	-0.184172	-0.0306717	-0.0258322
NLRC3	0.343584	-0.0844273	0.311167	0.0561804	0.303627	0.179944	0.185013
NLRC4	0.241923	0.0967825	0.142824	0.110493	0.338593	0.0015512	0.155361
NLRC5	0.320027	-0.175804	-0.0689805	0.0352923	0.0830336	-0.0223932	0.0285292
NLRP10	0.133458	-0.0419723	-0.0296152	-0.00375563	0.10238	-0.018384	0.0236851
NLRP11	0.041761	-0.124356	0.21417	0.120008	-0.0282276	0.0109127	0.0390446
NLRP13	-0.0164158	-0.237637	0.0332625	-0.0254973	-0.158807	0.209982	-0.0325187
NLRP14	0.444396	-0.176331	0.414708	0.0688682	0.190751	0.00454753	0.157823
NLRP2	-0.0375593	-0.185586	-0.0972534	-0.00183313	0.0669766	0.0326887	-0.0370944
NLRP4	0.155264	-0.0793283	-0.116522	0.100679	0.176627	0.0558494	0.0487615
NLRP5	-0.00615711	-0.329551	-0.32583	0.0906069	-0.0780469	0.0660502	-0.0971546
NLRP6	0.214788	-0.293179	0.513708	0.0297773	0.0975123	0.0399915	0.100433
NLRP8	-0.0710248	-0.203731	0.045749	0.0321014	-0.158874	0.0903922	-0.0442313
NLRP9	0.140055	-0.347233	0.292757	0.137322	0.114691	-0.00756192	0.055005
NLRX1	-0.12732	0.170656	-0.17438	0.0867514	0.148616	-0.0254875	0.0131394
NMB	0.0260544	-0.233719	0.163548	-0.144625	-0.168945	-0.089577	-0.0745441
NMBR	0.176684	0.130743	0.357549	0.093625	0.287817	0.106124	0.19209
NMD3	0.150893	0.273616	0.00496311	-0.0589932	-0.15103	0.111739	0.055198
NME1-NME2	-0.418572	-0.0427284	-0.402616	-0.0994452	-0.240855	-0.183338	-0.231259
NME3	-0.453613	-0.0447876	-0.347183	-0.184719	-0.101214	-0.238104	-0.22827
NME4	-0.344583	-0.0396396	-0.314286	-0.0872586	-0.310564	-0.184326	-0.213443
NME5	-0.139076	0.047619	-0.14554	0.0238551	0.267812	0.169057	0.0372879
NME6	-0.251536	-0.0803089	-0.440744	-0.0590471	-0.276134	-0.188611	-0.216063
NME7	-0.0710422	-0.13565	0.189135	0.0344296	-0.0475325	0.0419797	0.00188658
NME8	0.122288	0.152648	0.20825	-0.145689	0.122162	0.00502658	0.0774476
NME9	0.110991	-0.0159588	0.075621	0.0759844	0.340347	0.36057	0.157926
NMI	0.313569	-0.00540541	0.0224011	0.0804022	-0.0643695	-0.170693	0.0293174
NMNAT1	-0.0352638	-0.292407	-0.0328638	0.140424	0.148132	0.113214	0.00687247
NMNAT2	0.147831	0.0895753	0.239034	0.025201	0.146348	-0.0202953	0.104616
NMNAT3	0.0227159	0.272072	-0.357814	0.0130219	0.233222	0.2304	0.0689365
NMRAL1	-0.481533	-0.162677	-0.388364	-0.101275	-0.225942	-0.237885	-0.266279
NMRK1	-0.0576819	0.170914	0.226123	-0.0247493	0.0960382	-0.0570057	0.0589397
NMRK2	0.314892	-0.121235	-0.327689	0.19157	0.198514	0.0628403	0.0531487
NMT1	0.119698	-0.427542	-0.169752	-0.164921	-0.0560291	-0.0704846	-0.128172
NMT2	0.34485	0.33668	0.318813	0.0697875	0.297433	0.232061	0.266604
NMU	-0.126378	0.240927	-0.301986	0.0106496	-0.116903	-0.188009	-0.0802832
NMUR1	0.575467	0.172973	0.406137	0.0127942	0.408413	0.140682	0.286078
NMUR2	0.228375	-0.168383	-0.0124191	0.163383	0.287267	-0.0328226	0.0775668
NNAT	0.460297	0.0316602	-0.144031	0.00305452	0.269403	0.204633	0.137503
NNMT	0.222804	0.138224	0.0731388	-0.204962	-0.00948684	-0.0616391	0.0263465
NNT	0.479457	-0.0532819	-0.124782	0.0231165	0.0055795	0.187096	0.0861976
NOA1	-0.220573	0.0113256	-0.322066	-0.0291049	-0.111556	-0.0771916	-0.124861
NOBOX	-0.031108	-0.302462	-0.077369	0.0781775	-0.00871176	0.219362	-0.0203518
NOC2L	-0.553883	-0.265894	0.236653	0.0660457	-0.222113	-0.2753	-0.169082
NOC3L	0.0456142	-0.0483912	0.281623	0.209897	-0.0952837	0.127025	0.0867473
NOC4L	-0.365427	-0.241956	-0.46727	-0.107755	-0.336669	-0.386736	-0.317635
NOD1	0.221768	0.220335	0.321429	0.184004	0.219924	0.156655	0.220686
NODAL	0.360405	0.191248	0.141247	0.209487	0.0989563	0.0780341	0.179896
NOG	0.48367	0.119464	0.32107	-0.121061	0.195078	0.0745031	0.178787
NOL10	-0.462479	0.024453	-0.126559	0.0826604	-0.3505	-0.0983253	-0.155125
NOL11	-0.140546	-0.42574	0.105231	-0.0690434	-0.342032	0.0136287	-0.143084
NOL12	-0.469452	-0.167568	-0.454527	-0.168414	-0.178963	-0.0955145	-0.25574
NOL3	-0.282571	-0.0599743	0.161033	-0.0960891	-0.242438	-0.0909945	-0.101839
NOL4	0.0164751	-0.380556	0.299049	0.0111857	0.0247604	0.0366904	0.00126737
NOL4L	0.412586	-0.0543115	0.41992	0.107679	0.133558	0.273794	0.215537
NOL6	-0.294366	-0.184556	-0.308954	0.0558528	-0.190606	-0.00526113	-0.154648
NOL8	0.116952	-0.34955	0.201073	0.0826642	0.0121281	0.095717	0.0264976
NOL9	0.203446	-0.0769627	0.593561	0.24416	0.100654	0.112428	0.196214
NOLC1	-0.09632	-0.265637	0.291717	0.11403	-0.141276	-0.075442	-0.0288213
NOM1	0.091251	-0.154698	0.106942	0.226601	-0.123842	0.0292137	0.0292446
NOMO1	-0.15888	-0.195624	-0.24829	-0.0803765	-0.00623039	0.0408457	-0.108093
NOMO2	-0.0131725	-0.271815	-0.13273	-0.0706066	0.0235216	0.0440696	-0.070122
NOMO3	-0.185335	0.0890605	-0.204829	-0.103498	0.0367876	-0.0656649	-0.0722463
NOP10	-0.410403	0.0030888	-0.552716	-0.206784	-0.209564	-0.152289	-0.254778
NOP14	-0.216827	-0.371429	0.14497	0.0281298	-0.159914	0.0578482	-0.0862037
NOP14-AS1	0.0162554	-0.198198	-0.26603	0.0425236	0.0329629	0.04168	-0.0551343
NOP16	-0.458246	-0.407979	-0.348021	-0.0238867	-0.33963	-0.292384	-0.311691
NOP2	-0.355818	-0.195109	-0.222569	0.0498574	-0.319742	-0.253527	-0.216151
NOP56	-0.423369	-0.0195624	-0.0557009	0.00524308	-0.320899	-0.124287	-0.156429
NOP58	-0.452834	-0.256371	0.13786	0.174544	-0.334251	-0.168498	-0.149925
NOP9	0.157652	-0.230888	0.395372	0.11817	0.00184482	0.0235273	0.0776131
NOS1	0.516672	0.0629384	0.401003	-0.00657466	0.427863	0.178754	0.263443
NOS1AP	0.220078	0.176062	-0.0372233	-0.0117656	0.024471	0.156526	0.0880246
NOS2	0.286737	-0.0918919	0.219416	-0.027391	0.192254	0.218493	0.132936
NOSIP	-0.234189	0.267954	-0.401509	-0.221635	-0.170664	-0.243077	-0.167187
NOSTRIN	0.410264	0.146461	0.520121	0.152535	0.32407	0.231615	0.297511
NOTCH2	0.273052	0.0689833	0.306539	0.193824	0.194441	0.249169	0.214335
NOTCH4	0.511915	0.182754	0.636452	0.0361097	0.370276	0.265029	0.333756
NOTO	-0.163537	-0.372546	0.12554	0.0438249	0.077865	0.0160486	-0.0454675
NOTUM	0.0345717	0.0571429	0.078662	0.0239335	0.113619	-0.0942111	0.0356196
NOVA1	0.515492	0.353411	0.310899	0.015074	0.0227817	0.276936	0.249099
NOVA2	0.345555	0.260489	0.548592	-0.167476	0.329486	0.093781	0.235071
NOX4	0.0779719	0.0674389	0.190174	-0.0388835	-0.0381493	0.127462	0.0643357
NOX5	0.139069	0.298327	0.0341774	0.0808067	-0.0270143	-0.0511594	0.0790343
NOXA1	-0.362954	-0.325611	0.0341382	-0.0514549	-0.145649	-0.0485814	-0.150019
NOXO1	-0.247125	0.016731	-0.390044	-0.126144	-0.0454432	-0.309694	-0.18362
NOXRED1	-0.205802	-0.115058	0.240879	0.118127	0.07453	0.0913752	0.0340084
NPAP1	0.127022	-0.096825	-0.0694295	0.107632	0.227447	-0.0657005	0.0383576
NPAS1	-0.0317624	0.449678	0.174817	-0.163843	0.10238	0.0140418	0.0908853
NPAS2	0.334227	-0.337967	-0.0599262	-0.210079	0.0799632	0.0215751	-0.0287011
NPAS3	0.481717	0.274389	-0.160698	0.249207	0.158292	0.420708	0.237269
NPAS4	0.47088	0.0874493	0.268649	-0.050521	0.109264	0.124119	0.168307
NPB	-0.224338	-0.279279	-0.102022	-0.0951643	-0.123091	-0.21278	-0.172779
NPBWR1	0.0851314	-0.112337	-0.04492	-0.126103	0.000149689	-0.0779839	-0.0460105
NPBWR2	-0.0152208	-0.140349	-0.138404	0.151949	0.0419871	0.0802889	-0.00329141
NPC1	0.321546	-0.200515	-0.181288	0.0270005	0.0838697	0.179774	0.038398
NPC1L1	0.131076	-0.284317	0.0153258	-0.0285736	0.0237265	0.0882649	-0.00908282
NPC2	0.0413445	0.0146718	-0.440744	-0.113277	0.193229	-0.139329	-0.0740174
NPEPL1	-0.34443	0.129215	-0.266868	0.00808526	-0.139005	-0.135595	-0.124766
NPEPPS	-0.0332751	-0.346718	-0.0335681	-0.0212925	-0.147797	0.0850651	-0.082931
NPFF	-0.160135	-0.00669241	0.089336	0.0152979	-0.0389248	0.0901845	-0.00182236
NPFFR1	0.312162	0.132055	0.0507957	0.0394942	0.188149	-0.123468	0.0998646
NPHP1	0.0160843	0.295643	0.0754192	0.112843	0.106519	0.0156538	0.103694
NPHP3	0.176902	0.0514801	0.32334	0.168917	0.188151	0.378101	0.214482
NPHP3-AS1	0.158777	-0.220106	-0.280328	0.0541076	-0.0211769	0.141526	-0.0278666
NPHP4	-0.141184	0.10888	0.158786	0.07022	0.254206	0.0347219	0.0809384
NPHS1	0.0782465	-0.312943	0.18933	-0.00156965	0.158733	-0.191496	-0.0132832
NPHS2	0.0664401	0.0751749	-0.0626325	0.0443757	0.143757	-0.000178636	0.0444894
NPIPB5	-0.0553551	-0.132819	0.0881958	0.187794	0.0324954	0.140204	0.0434192
NPL	0.304136	0.0954955	0.0597586	-0.0138976	0.229521	-0.0354509	0.106594
NPLOC4	-0.218731	-0.216731	-0.150872	-0.116901	-0.230603	-0.167267	-0.183517
NPM1	-0.246958	-0.185843	0.0998994	-0.007819	-0.119437	-0.195642	-0.1093
NPNT	0.0999904	-0.0229086	0.176727	-0.0283276	0.411821	0.21424	0.141924
NPPB	-0.0455601	-0.28848	0.089325	-0.00165047	0.0762315	-0.090175	-0.0433849
NPPC	0.189032	0.155891	-0.0268219	-0.0629737	0.0985842	-0.0693994	0.0473854
NPR1	0.553156	0.235521	0.404393	0.0926916	0.544735	0.238282	0.344796
NPR2	0.701147	0.256885	-0.193461	0.22548	0.372406	0.198007	0.260078
NPRL2	-0.474719	0.0638353	-0.448256	-0.141816	-0.235104	-0.111116	-0.224529
NPRL3	-0.445145	-0.0195624	-0.270926	0.0383696	-0.0710098	-0.203937	-0.162035
NPSR1	-0.0476548	0.305168	0.0299504	0.0835089	-0.00505165	0.0344986	0.0667365
NPSR1-AS1	-0.0554681	0.00695025	-0.201688	0.0689706	-0.0113728	0.0315766	-0.0268386
NPTN	0.557414	0.0540541	-0.206003	-0.0351641	0.0626286	0.113716	0.0911075
NPTX1	0.417165	0.129472	-0.142909	-0.00222879	0.126423	0.0479911	0.0959857
NPTX2	0.144627	0.300386	0.36271	-0.175991	-0.0138667	-0.208765	0.0681834
NPTXR	-0.0688293	0.177864	-0.0644534	-0.0184416	0.411218	0.103177	0.0900891
NPVF	0.00380387	0.0214753	-0.0775396	0.086716	-0.0207229	0.0937325	0.0179109
NPW	-0.204915	0.376834	-0.35688	-0.0566545	-0.188985	-0.203726	-0.105721
NPY	-0.138157	-0.072853	-0.171323	0.00436407	0.0938019	0.062729	-0.0369063
NPY1R	0.447149	0.141055	0.426693	-0.0531218	0.346801	0.318629	0.271201
NPY2R	0.136502	0.0726905	0.119836	0.0526696	0.177106	0.177028	0.122639
NPY4R	-0.039559	-0.210039	0.0235306	0.0880658	0.312524	0.0587654	0.0388813
NPY5R	0.381088	0.306509	0.128567	-0.091108	0.39335	0.293416	0.235304
NQO1	0.0259111	-0.0859717	-0.398424	-0.133433	-0.122471	0.0788684	-0.10592
NQO2	-0.210919	-0.0200772	-0.3944	-0.030291	-0.188071	-0.0238999	-0.14461
NR0B2	0.185838	-0.13668	-0.216678	0.0716229	0.272642	-0.0420097	0.022456
NR1D2	0.168299	0.499356	-0.074715	0.149046	0.239531	0.179045	0.193427
NR1H2	-0.0990458	0.210811	-0.569618	-0.194654	0.0178358	-0.207096	-0.140294
NR1H3	0.124182	-0.257658	-0.276962	-0.039275	0.0209933	-0.279496	-0.118036
NR1H4	0.208761	-0.203604	0.292991	0.0832279	0.271718	-0.0767406	0.096059
NR1I2	0.242169	-0.14852	-0.0358484	0.174863	0.200086	0.12108	0.0923049
NR1I3	-0.0576898	-0.421107	-0.048994	-0.0365311	-0.250798	-0.0554505	-0.145095
NR2C1	0.0294327	0.172201	-0.0240443	0.0183043	0.00468736	0.116032	0.0527689
NR2C2	0.228126	0.0048906	0.0643528	0.247558	0.247988	0.2029	0.165969
NR2C2AP	-0.434518	0.0138996	-0.521529	-0.0625756	-0.321064	-0.0687187	-0.232418
NR2E1	-0.118057	-0.0662152	0.453619	0.0371295	-0.0652993	-0.0670968	0.0290133
NR2E3	0.00847026	-0.00527704	-0.027247	0.0601291	0.0915061	0.0502116	0.0296322
NR2F1	0.675203	0.0468468	0.448625	-0.0315447	0.391283	0.220591	0.291834
NR2F1-AS1	0.635163	0.205148	0.435044	-0.125399	0.106714	0.080375	0.222841
NR2F2	0.503736	0.344916	0.339403	0.0550789	0.475706	0.368972	0.347969
NR2F6	-0.485888	-0.0921493	-0.394433	0.137861	-0.317195	-0.0723315	-0.204023
NR3C1	0.635886	0.0223938	0.511603	0.0146663	0.2524	0.161418	0.266395
NR3C2	0.539412	-0.106049	0.192656	0.127742	0.439932	0.338256	0.255325
NR4A2	0.243599	0.139511	0.256439	0.110886	0.147315	0.137685	0.172572
NR4A3	0.38065	0.253539	0.231455	0.035892	0.332261	0.142034	0.229305
NR5A1	-0.0314665	-0.402093	-0.0831171	0.0739392	-0.168675	-0.000741313	-0.102026
NR6A1	0.153973	0.0586873	0.362025	0.0435748	-0.0976374	0.00128795	0.0869851
NRADDP	-0.122786	-0.187645	-0.17574	0.17239	0.028498	-0.0308743	-0.052693
NRAP	0.219017	-0.294723	0.0094002	0.0493899	0.126946	0.0945195	0.0340917
NRARP	-0.0880394	-0.259974	0.476727	-0.059884	0.0281478	-0.235447	-0.0230783
NRAS	0.1623	0.0105534	0.367337	0.100702	-0.11626	0.135708	0.110057
NRBF2	0.224864	0.141055	-0.359155	-0.0603597	-0.0564513	-0.0937486	-0.0339658
NRBP1	0.0817222	-0.0247104	-0.105936	-0.10709	-0.101576	-0.256499	-0.0856816
NRBP2	-0.140377	-0.048906	0.0154594	0.112012	-0.105444	0.0679168	-0.0165563
NRCAM	0.160153	-0.203861	0.111234	0.101299	0.248321	0.200316	0.10291
NRDE2	-0.0296629	-0.11583	0.197485	0.0904197	0.177781	-0.0727284	0.0412441
NRF1	0.0814521	-0.204376	0.28112	0.194915	-0.0413365	0.00216683	0.0523236
NRG2	0.653869	0.180578	-0.014554	-0.040289	0.362853	0.125615	0.211345
NRG3	0.0597265	0.336487	0.353155	-0.043424	0.321475	0.289862	0.219547
NRG4	0.0418923	0.202574	-0.373952	0.139612	0.112121	-0.0824529	0.00663257
NRGN	0.16591	-0.263835	0.321764	-0.0121445	0.259625	0.0455681	0.0861479
NRIP1	0.061429	0.139768	0.320355	0.111905	-0.0940038	-0.0294567	0.0849995
NRIP2	0.45628	0.357014	0.493729	0.285114	0.392966	0.383115	0.394703
NRIP3	0.201232	0.127671	-0.160832	0.0149091	-0.0876713	0.0184403	0.0189581
NRK	0.674296	0.178893	-0.0339733	0.0484332	0.0742961	0.113124	0.175845
NRL	-0.138935	0.107593	-0.377867	-0.0519908	-0.103656	0.00759401	-0.0928768
NRM	0.265787	-0.0350064	0.0950704	-0.201405	-0.127979	-0.21774	-0.0368787
NRN1	0.196619	0.0803089	0.283669	-0.00679004	0.338565	-0.0566898	0.13928
NRN1L	0.00859022	-0.0030888	0.0609658	0.0682888	0.140213	0.0702244	0.0575322
NRP1	0.0891541	0.228057	0.642522	-0.00899146	0.0547724	0.113845	0.18656
NRROS	0.445554	0.133848	0.343696	0.00579841	0.350024	0.0374436	0.219394
NRSN1	0.160652	0.214277	-0.150296	0.119967	0.133121	0.236289	0.119002
NRSN2	0.0998779	0.0105534	-0.234406	-0.0983252	-0.205097	0.0430084	-0.0640648
NRTN	0.298068	-0.0854569	0.0197183	-0.120902	-0.186063	0.143144	0.0114181
NRXN1	0.490844	0.294742	-0.0647059	0.0367129	0.34248	0.193586	0.21561
NRXN2	0.453877	0.207722	0.522669	0.0785998	0.401367	0.229072	0.315551
NRXN3	0.467992	0.456371	0.0771294	0.136678	0.273911	0.213309	0.270898
NSA2	-0.0509711	0.152124	0.112609	-0.101073	0.0209148	0.000190357	0.022299
NSDHL	-0.24699	-0.241441	-0.23501	-0.270154	-0.262877	-0.288261	-0.257456
NSF	-0.255569	-0.204118	0.136016	-0.0731128	-0.0936406	0.0463863	-0.0740064
NSL1	0.066787	-0.111454	0.17116	-0.0637705	-0.147667	0.0562686	-0.00477927
NSMAF	-0.109121	0.103732	-0.017941	0.0335952	-0.0282877	0.114242	0.0160367
NSMCE1	-0.263674	0.0460746	-0.467606	-0.2092	-0.0644942	-0.0919179	-0.175136
NSMCE2	-0.394164	0.130502	-0.467203	-0.165968	-0.30147	-0.0140661	-0.202062
NSMCE4A	-0.351563	-0.157786	-0.183233	0.0286499	-0.00576233	0.0871226	-0.0970953
NSRP1	0.205621	-0.206178	0.193763	0.167282	0.067012	0.125259	0.0921265
NSUN2	-0.35591	-0.306564	0.130114	0.10927	-0.289704	-0.178964	-0.148626
NSUN3	0.0713194	0	-0.297082	0.125987	0.0555138	0.00446731	-0.00663244
NSUN4	-0.0753954	-0.131017	0.205399	0.182198	0.0479137	0.167566	0.0661108
NSUN5	-0.457678	-0.280051	-0.752482	-0.101714	-0.406251	-0.304178	-0.383726
NSUN5P2	-0.352864	-0.327671	-0.434373	0.133412	-0.220842	-0.144724	-0.22451
NSUN6	-0.241486	0.0002574	0.00251509	0.188529	-0.126177	0.0529394	-0.0205704
NSUN7	-0.122538	0.0185328	-0.0782025	0.106134	-0.0598232	0.171406	0.0059182
NT5C1A	0.330466	-0.213233	0.020248	-0.0151546	0.113076	0.132705	0.0613511
NT5C2	-4.47915e-05	0.281081	-0.276056	0.0524536	-0.0150392	0.0228063	0.0108668
NT5C3A	-0.116538	0.0676963	0.129376	0.177634	-0.186115	-0.0709058	0.000191433
NT5C3B	-0.274381	-0.192021	-0.0299463	-0.177673	-0.416391	-0.0811203	-0.195255
NT5DC1	-0.0607566	-0.169369	-0.145741	-0.0869198	0.277264	0.202438	0.00281929
NT5DC2	0.0755014	-0.0831403	0.0109993	-0.140834	-0.159576	-0.0276908	-0.0541234
NT5DC3	0.239701	0.039897	0.0273977	0.163052	-0.148938	0.189996	0.0851844
NT5E	0.824427	0.169627	0.378169	-0.167447	0.103713	0.0822705	0.231793
NT5M	-0.374293	0.126641	-0.427297	-0.0292699	-0.199721	-0.0157348	-0.153279
NTAN1	0.172026	0.240412	-0.086385	-0.166881	0.0244442	-0.114024	0.0115988
NTF3	0.477906	-0.0030888	0.303085	0.00858336	0.275432	0.0167907	0.179785
NTF4	0.331647	-0.186615	-0.0621921	-0.0755961	0.155121	0.0702739	0.0387731
NTHL1	-0.293869	0.214414	-0.209557	-0.141191	-0.240753	-0.219279	-0.148372
NTM	0.0348889	-0.0316602	0.301744	-0.192333	0.147952	0.0617687	0.0537267
NTMT1	-0.330572	-0.000514801	-0.518343	-0.293301	-0.349825	-0.420749	-0.318884
NTN1	0.604688	0.0692407	-0.239101	0.112968	0.188177	0.0181163	0.125681
NTN3	0.138033	-0.00798506	0.0943887	0.0899661	0.0148046	0.0802737	0.0682469
NTN5	-0.121968	-0.0954955	0.0135149	0.0987457	0.0793249	0.036322	0.0017407
NTNG1	-0.00759119	-0.0505987	-0.307848	-0.0152725	0.441708	0.107099	0.0279162
NTPCR	-0.351678	0.23758	-0.335915	-0.131177	-0.149507	-0.116259	-0.141159
NTRK2	0.735435	0.295753	0.405533	-0.111437	0.463635	0.0260141	0.302489
NTRK3	0.654174	0.0440154	0.320624	-0.0454968	0.586411	0.385176	0.32415
NTS	0.107507	0.37529	0.229484	-0.0351178	0.19638	-0.0111807	0.143727
NTSR1	0.219386	0.132046	0.28793	-0.0315252	0.0876199	-0.00689788	0.11476
NTSR2	-0.12822	-0.12205	-0.113951	0.0856719	0.0219555	0.00308579	-0.0422513
NUAK2	0.0782	0.0504505	0.196814	0.159553	-0.0907915	-0.0655515	0.0547791
NUB1	-0.0697733	-0.0875161	-0.241818	0.108024	0.0298286	-0.0999453	-0.0601999
NUBP1	-0.275353	0.0841699	-0.356003	-0.165	0.0746929	-0.319293	-0.159464
NUBP2	-0.459325	0.0028314	-0.532093	-0.237094	-0.237613	-0.340329	-0.300604
NUBPL	1.45743e-05	0.204118	0.0841382	0.125955	-0.0799008	0.255795	0.0983533
NUCB1	-0.0993532	0.156242	-0.373005	-0.185491	0.202707	-0.103566	-0.0670778
NUCB2	-0.167907	-0.157014	-0.0769953	0.0416759	0.0186913	0.169851	-0.0286164
NUDC	-0.266278	-0.335135	-0.00647217	0.00667558	0.00583303	-0.233956	-0.138222
NUDCD1	0.0574542	-0.151609	0.0216633	-0.0990736	-0.325363	0.054203	-0.0737875
NUDCD2	-0.366614	-0.144402	-0.0320926	-0.020531	-0.158862	-0.166692	-0.148199
NUDCD3	-0.000261268	0.0599743	-0.126123	0.0510941	0.0447382	0.0684676	0.0163149
NUDT11	0.0122812	0.191261	-0.139119	-0.0899054	0.174121	0.054681	0.0338865
NUDT12	0.145463	0.148263	0.0163984	0.0920177	0.147578	0.220955	0.128446
NUDT14	-0.301648	-0.0939511	-0.130584	-0.198104	-0.192672	-0.152241	-0.1782
NUDT15	0.065748	-0.0504505	0.0248491	-0.00251869	-0.207161	-0.23262	-0.0670255
NUDT16	-0.182297	-0.0890605	-0.256908	0.105454	0.23491	-0.0779936	-0.0443159
NUDT16L1	-0.572312	-0.216731	-0.396881	-0.143788	-0.170044	-0.146441	-0.274366
NUDT16P1	-0.171375	0.250965	-0.453622	0.117523	-0.0428581	0.0498289	-0.0415896
NUDT18	0.0184724	-0.0610039	-0.256237	-0.2115	0.051382	-0.215496	-0.112397
NUDT19	-0.454078	0.1861	-0.361033	0.113645	-0.291502	-0.01874	-0.137601
NUDT2	-0.26896	-0.186873	-0.07723	-0.118492	-0.0393814	-0.0992568	-0.131699
NUDT21	0.332168	0.0725869	0.035446	-0.0906872	0.0294777	0.181126	0.0933529
NUDT22	-0.434437	-0.139254	-0.61167	-0.1842	-0.274503	-0.295535	-0.323266
NUDT4	-0.142142	0.342342	0.316432	-0.013352	0.238537	0.148976	0.148466
NUDT5	-0.409457	0.0514801	-0.332562	-0.117755	-0.340663	-0.21501	-0.227328
NUDT6	-0.369179	0.143629	-0.213716	-0.0789208	-0.0354162	-0.0139203	-0.0945871
NUDT7	0.251253	0.0769627	-0.267103	-0.0938512	0.194059	0.150054	0.0518957
NUDT8	-0.316579	-0.311969	-0.284373	-0.178092	-0.343711	-0.146449	-0.263529
NUDT9	-0.392274	-0.376577	-0.27894	0.0110987	-0.114668	0.0605942	-0.181794
NUDT9P1	0.333149	0.280198	0.0389671	0.172857	0.13093	0.165586	0.186948
NUF2	-0.349882	-0.297297	-0.107914	-0.070697	-0.473278	-0.121103	-0.236695
NUFIP1	0.0779938	-0.0252252	0.144903	0.0139641	-0.195878	-0.0791114	-0.010559
NUFIP2	0.1688	-0.211583	0.198089	0.120967	0.0698414	0.176234	0.0870579
NUGGC	0.308036	-0.359588	0.17916	0.0494022	0.175218	0.0749278	0.0711925
NUMA1	-0.118032	0.139254	0.153085	0.233356	0.057363	0.0730443	0.0896783
NUMB	0.279418	-0.133591	0.54943	0.101517	0.115602	0.00204532	0.152404
NUMBL	0.487545	0.0846847	-0.0635815	0.103182	-0.119756	-0.0750694	0.0695009
NUP107	0.0285147	-0.257143	0.0727029	0.162485	-0.273075	-0.0291084	-0.0492706
NUP133	0.0991422	-0.0535393	0.372803	0.142726	-0.0237274	0.149057	0.11441
NUP153	0.29923	-0.298069	0.409021	0.181398	0.0054591	0.0900144	0.114509
NUP155	0.154298	-0.263835	0.257545	0.140549	-0.218765	0.0894312	0.0265371
NUP188	-0.0930989	-0.176834	0.399598	0.0113355	0.00169967	-0.170061	-0.00456024
NUP205	0.055749	-0.295753	0.1944	0.219968	-0.207517	-0.0541868	-0.0145567
NUP210L	0.0437188	-0.311969	-0.0976132	0.166944	-0.0516897	-0.0798026	-0.0550687
NUP214	0.14246	0.108108	0.255533	0.121457	0.122363	0.0245317	0.129076
NUP35	-0.174994	-0.198713	0.236922	0.0993353	-0.275792	-0.101087	-0.0690549
NUP37	-0.328047	-0.0702703	-0.468142	-0.0272896	-0.375299	-0.329669	-0.266453
NUP43	-0.250806	-0.483398	-0.0750168	0.126683	-0.0744003	0.00790992	-0.124838
NUP50	0.0255864	-0.45045	0.146747	0.129992	0.089629	0.213657	0.0258602
NUP54	0.109358	-0.156499	0.161804	-0.00496687	-0.122332	-0.000789777	-0.00223758
NUP62CL	-0.239529	-0.148777	0.274715	-0.0843368	-0.0376598	-0.102076	-0.0562772
NUP85	-0.355205	-0.520206	0.00576794	-0.119555	-0.427186	-0.189389	-0.267629
NUP88	-0.1252	-0.395882	-0.205366	0.0290161	-0.232439	-0.0634941	-0.165561
NUP93	-0.214828	-0.159588	-0.435513	-0.195918	-0.228391	-0.129892	-0.227355
NUP98	0.170759	-0.113514	0.219282	0.264786	0.00115277	-0.0559527	0.0810856
NUPR1	-0.332394	-0.126898	-0.222971	-0.0315306	0.122149	-0.0766894	-0.111389
NUS1	0.0440178	-0.185328	0.242689	-0.0849095	-0.0589668	0.173625	0.0218547
NUTF2	-0.240713	-0.0810811	-0.561603	-0.219919	-0.315885	-0.212288	-0.271915
NUTM1	0.121845	-0.103752	-0.217858	0.100314	0.0909002	-0.135868	-0.02407
NUTM2A	-0.215978	-0.0931909	-0.0518444	0.192214	0.184117	-0.00269334	0.00210402
NUTM2A-AS1	-0.0743534	0.183269	-0.0924212	0.0696344	-0.0470419	-0.028436	0.00177515
NVL	-0.3747	-0.159331	0.0380952	0.102998	-0.181403	0.0596302	-0.0857849
NWD1	-0.00342072	0.248906	0.242759	0.157928	0.411768	0.0289221	0.181144
NWD2	-0.0635374	-0.196396	-0.025699	0.020205	0.0321528	0.180602	-0.00877891
NXF1	-0.169972	-0.137967	0.224447	0.162063	0.0478926	0.165574	0.0486729
NXF3	0.0683657	0.14749	-0.0298698	0.0322031	0.366017	-0.0506931	0.0889189
NXF4	-0.170301	-0.251711	0.16255	0.0170375	0.11258	0.0170351	-0.0188016
NXF5	-0.00963254	-0.187757	0.178952	-0.0676255	0.176863	-0.0212226	0.0115963
NXN	0.119003	0.326898	-0.084507	-0.0853558	0.0313797	-0.147316	0.0266837
NXNL1	0.0422749	0.0160177	0.0283651	0.0231859	0.108497	0.153391	0.0619553
NXNL2	0.382144	-0.216488	0.343095	0.179902	0.0441671	-0.0535265	0.113216
NXPE1	0.175536	-0.189576	-0.00456497	0.00990199	0.0519094	0.0350996	0.013051
NXPE3	0.483311	0.203604	0.233199	0.0860828	0.27873	0.294036	0.263161
NXPE4	0.282126	-0.0864402	0.0381178	-0.0145229	0.113916	0.113097	0.0743824
NXPH2	0.214197	-0.270325	-0.210969	0.0227137	0.0478587	0.0148782	-0.0302744
NXPH3	0.572252	0.386873	0.32619	-0.133423	0.511769	0.163881	0.30459
NXPH4	-0.0408936	-0.134878	0.131455	-0.0906018	-0.110432	-0.270853	-0.0860339
NXT1	-0.115503	0.121493	-0.292824	-0.169293	-0.32393	-0.203183	-0.163873
NXT2	0.0986146	0.171686	0.0216298	0.0276014	-0.0771948	-0.00772362	0.0391022
NYAP1	0.561998	0.020592	0.142287	0.112568	0.0589839	0.243468	0.189983
NYNRIN	0.736481	0.261776	0.474279	0.0777491	0.194005	0.253292	0.33293
NYX	0.0694861	-0.247682	0.355415	0.112211	-0.194553	-0.0230695	0.0119679
OACYLP	0.156943	-0.116299	-0.0929146	0.113869	-0.00734244	0.035939	0.0150325
OAF	0.35455	0.21982	-0.379477	-0.144333	0.302934	0.105211	0.0764508
OARD1	-0.141227	-0.159588	-0.115996	-0.022815	-0.0620016	0.0532958	-0.0747221
OAS1	0.0451362	-0.0661519	0.0681087	0.0199347	-0.0698753	-0.0634779	-0.0110543
OAS2	0.0502858	0.0329472	0.186184	0.0897188	0.231411	-0.0142767	0.096045
OAS3	0.106728	-0.131283	0.273944	0.112725	0.0241009	-0.0478443	0.056395
OASL	0.139584	-0.0131274	-0.0104628	-0.00384293	0.0699989	-0.136502	0.00760796
OAT	0.309979	-0.133076	-0.293964	0.0162978	-0.146327	0.15169	-0.0158999
OAZ1	-0.41969	0.0723295	-0.690107	-0.168201	-0.087037	-0.193819	-0.247754
OAZ2	-0.0646938	0.172716	0.162844	0.0143063	0.187834	0.148118	0.103521
OAZ3	-0.286796	0.0211068	-0.154158	-0.223165	-0.239037	-0.0990543	-0.163517
OBP2A	-0.04644	-0.514761	0.0222068	-0.105497	-0.250666	-0.141442	-0.172767
OBP2B	0.156552	-0.00711903	0.108114	-0.10258	-0.153824	0.0403937	0.00692276
OBSCN	0.281796	-0.388417	0.120523	0.161332	-0.00866213	0.176776	0.0572247
OBSL1	-0.215846	0.137709	0.151744	0.102228	0.082544	-0.0293109	0.038178
OC90	-0.0898179	-0.265553	-0.0472586	0.00120283	-0.00848316	0.0413339	-0.0614294
OCEL1	-0.302734	0.21879	-0.453924	-0.0682824	0.00682233	-0.0452522	-0.10743
OCIAD1	-0.20899	-0.155212	-0.230818	-0.0637622	-0.169911	0.16333	-0.110894
OCIAD2	-0.378384	-0.217246	-0.0374581	-0.287779	-0.234729	-0.17079	-0.221064
OCLM	0.14974	-0.24453	0.410027	0.116137	-0.0717397	0.25503	0.102444
OCM2	-0.0182044	-0.386491	-0.145423	-0.0361598	0.00331461	-0.00708826	-0.098342
OCRL	0.0208549	0.120978	-0.198826	-0.014089	-0.136877	-0.0013568	-0.0348859
OCSTAMP	-0.101829	0.249891	-0.0394898	0.020797	0.0846394	-0.0339929	0.0300025
ODAM	0.197734	0.10399	-0.165907	-0.0591196	0.44024	-0.0277642	0.0815287
ODC1	-0.250482	-0.0705277	0.123139	-0.00338258	-0.111033	-0.122983	-0.0725449
ODF1	0.0050331	-0.203992	0.108518	0.000507099	0.0770203	-0.0558543	-0.0114613
ODF2	-0.235906	-0.245045	0.37059	-0.018836	-0.105392	-0.183759	-0.0697248
ODF2L	0.0542857	0.0404118	0.156975	0.235567	-0.00695826	0.0574674	0.0896247
ODF3	-0.0131514	0.0253883	0.171226	0.0966215	0.0491744	-0.00350338	0.0542926
ODF3B	-0.0162308	0.298327	0.0826962	-0.0748738	0.0269379	-0.165452	0.025234
ODF3L1	0.307153	0.500901	-0.0163831	0.0506841	0.330646	0.122246	0.215875
ODF3L2	-0.241172	0.182474	0.252955	0.0672976	0.0227024	0.0980903	0.0637247
ODF4	-0.148971	-0.226823	-0.0819133	0.0578197	-0.0234394	-0.0556378	-0.0798275
OGDHL	-0.0152261	0.0512227	-0.260362	0.0545041	-0.0559864	0.00892644	-0.0361536
OGFOD1	0.242739	-0.114801	-0.467706	-0.081561	-0.0493971	0.050323	-0.0700671
OGFOD2	-0.385234	-0.225483	-0.421865	-0.0375028	-0.2032	-0.141905	-0.235865
OGFOD3	-0.263972	-0.231918	-0.514554	-0.150677	-0.0696974	-0.144489	-0.229218
OGFRL1	0.512661	0.196139	0.249564	-0.0608449	0.156441	0.0946639	0.191437
OGN	0.820514	0.346718	0.249755	-0.0446939	0.513112	0.32165	0.367843
OGT	-0.206595	-0.246847	0.195205	0.198996	-0.0404835	0.177117	0.0128986
OIP5	-0.332566	-0.126126	-0.125386	-0.089127	-0.362505	-0.315008	-0.22512
OIP5-AS1	0.0901202	0.250193	-0.0880952	-0.121011	0.00810954	-0.0823839	0.00948885
OIT3	-0.0501017	0.0200772	0.331657	0.0399262	0.136963	0.18736	0.11098
OLAH	0.192041	-0.0141607	0.251806	-0.0203344	0.0352118	0.154286	0.0998084
OLFM2	-0.10379	0.0779923	-0.150369	-0.113262	0.0865102	-0.0918369	-0.0491259
OLFM3	0.122331	-0.236077	0.136278	0.11455	0.0728275	-0.0592196	0.0251149
OLFM4	0.374843	-0.221107	-0.10808	-0.129864	0.10962	0.0181407	0.00725875
OLFML1	0.808966	0.258945	0.278035	-0.136511	0.512874	0.224414	0.324454
OLFML2A	0.636479	-0.019305	0.531824	0.0647625	0.209657	0.211656	0.272512
OLFML2B	0.428043	0.124839	0.268578	-0.195371	0.0689125	-0.00952998	0.114245
OLFML3	0.633369	0.119176	0.0647217	-0.0617055	0.191864	-0.0223365	0.154181
OLIG1	-0.154702	0.224339	-0.18746	-0.0977961	0.210193	0.0890927	0.0139444
OLIG2	0.0424904	-0.184457	0.16703	-0.0317359	-0.000894102	0.0137043	0.00102292
OLIG3	-0.0174462	-0.107158	-0.275547	0.00375441	-0.0328848	-0.14247	-0.0952919
OLMALINC	-0.174689	0.0661519	-0.285278	-0.127779	-0.11525	-0.0883943	-0.120873
OLR1	0.251448	0.178378	0.06945	-0.0865324	0.302082	0.0123732	0.1212
OMA1	-0.21523	-0.23964	-0.257881	0.0541909	0.111776	0.0566736	-0.0816849
OMD	0.64149	0.23758	0.247962	-0.171466	0.188047	0.210085	0.225616
OMG	0.227278	-0.159331	0.119713	0.138692	0.0591685	0.027578	0.0688499
OMP	-0.189963	0.00746653	0.257738	-0.0393054	-0.0818227	0.154737	0.0181419
ONECUT1	0.0207406	-0.0670151	-0.00765143	-0.0571645	-0.111912	-0.0222702	-0.0408787
ONECUT2	-0.165893	-0.313514	-0.40616	-0.0948928	0.00768217	0.0634658	-0.151552
ONECUT3	-0.0250698	0.338214	-0.077216	-0.0936124	0.201504	0.01366	0.0595801
OOSP2	0.0123536	0.0369199	-0.0062938	0.0181058	-0.0340389	0.127211	0.0257095
OPA3	-0.12791	-0.190734	0.144199	-0.0317851	0.185795	-0.00482372	-0.0042098
OPALIN	-0.0653053	-0.411087	-0.0274807	0.0566584	-0.0289015	-0.162155	-0.106379
OPN1LW	0.114122	0.208304	-0.180157	-0.146608	0.0722048	0.0112951	0.0131935
OPN1SW	0.09667	0.0247104	-0.0411215	0.0581877	-0.136364	-0.115008	-0.018821
OPN3	0.0990202	0.0604891	-0.285245	0.150326	-0.169263	0.0441263	-0.0167576
OPN4	0.0617775	0.0265276	-0.090305	-0.0423391	0.0314403	0.0531583	0.00670992
OPN5	0.0117708	-0.0984941	-0.0576216	-0.0142517	0.108733	0.106018	0.00935911
OPRD1	-0.018659	-0.0823005	0.0892548	-0.0388589	-0.0761675	0.20488	0.0130249
OPRK1	-0.0252903	-0.0755673	-0.134452	-0.12102	0.112565	0.010854	-0.0388184
OPRL1	0.160245	0.124582	0.0257881	0.102453	0.0469106	0.169405	0.104897
OPRM1	0.0445533	-0.0771063	-0.167434	0.0909745	0.0566496	-0.0168365	-0.0115333
OPTC	0.322602	-0.132089	-0.277965	0.0865261	-0.0642632	0.0693708	0.000697061
OR10A2	0.032935	0.103351	-0.119304	-0.034653	0.101976	0.0582589	0.0237606
OR10A3	0.261795	-0.341503	-0.119582	0.0516122	0.216062	0.0505412	0.0198209
OR10A4	0.00795409	0.128886	0.153174	0.0717189	0.0385064	0.0745494	0.0791315
OR10A6	0.170437	-0.159424	-0.138684	0.112703	0.14837	-0.0466083	0.0144656
OR10A7	-0.0418404	0.0606677	-0.0300651	-0.118339	-0.0585574	-0.104341	-0.0487459
OR10AD1	0.243759	-0.0764763	0.0749654	0.155615	-0.00729467	0.0976254	0.0813657
OR10AG1	-0.000244359	-0.219761	-0.0733587	-0.11824	0.0192387	0.0512023	-0.0568605
OR10G2	-0.12419	-0.123215	0.118795	0.0345619	-0.0138329	0.247802	0.0233201
OR10G3	-0.0375402	0.00997032	-0.0317896	-0.0180246	-0.0419493	-0.0199825	-0.0232193
OR10G4	0.0411929	0.0732208	0.189609	0.0653324	0.0746298	0.108176	0.0920268
OR10G7	0.0126136	-0.105763	0.012168	-0.0837267	0.082849	0.118635	0.00612919
OR10G8	0.040535	-0.258981	-0.15139	-0.0361325	0.11285	-0.122762	-0.0693136
OR10H1	0.0585103	-0.372039	-0.112472	-0.107259	0.0101026	0.0114054	-0.0852919
OR10H2	0.0343244	0.0209731	-0.0879453	-0.065125	-0.0253539	0.0619469	-0.0101966
OR10H3	0.000722131	-0.264106	0.0310494	-0.0277372	0.0215263	-0.141504	-0.0633416
OR10H5	0.0606997	-0.029337	0.00447368	0.0264737	0.0133195	0.0799517	0.0259302
OR10J1	-0.0563632	-0.089492	-0.220954	0.00713433	-0.023097	0.117448	-0.0442207
OR10J3	0.00326989	-0.14442	0.12203	0.152677	0.0296039	-0.123279	0.00664694
OR10P1	-0.0305681	-0.099593	0.282529	-0.0215887	-0.0435217	0.00682098	0.0156798
OR10Q1	-0.0210304	-0.327866	0.333164	-0.00946167	0.0282704	0.235585	0.0397768
OR10S1	-0.00608441	-0.207768	-0.0700396	0.12429	-0.0162441	-0.0305112	-0.0343929
OR10V1	0.149244	-0.143729	-0.011426	0.0736847	0.159014	0.145862	0.0621083
OR10W1	0.0155183	-0.400145	0.0828596	0.0776598	-0.0145306	0.170716	-0.0113203
OR11A1	-0.096693	-0.181208	-0.117397	0.00397337	0.0514514	-0.172131	-0.085334
OR11H12	-0.086561	-0.0489439	-0.186726	0.0186478	-0.0980267	-0.0180995	-0.0699516
OR11H4	-0.0172292	0.24335	-0.133855	0.0705314	0.017375	0.00750311	0.0312791
OR11H6	-0.0284723	0.0331055	0.115806	0.0908655	-0.0897424	-0.120435	0.000187837
OR11L1	-0.045	0.0131701	0.143331	0.0535044	0.103992	-0.0617414	0.0345427
OR12D2	-0.128587	0.0332867	-0.0310099	-0.0520095	-0.0267996	-0.0102689	-0.0358981
OR12D3	-0.0134148	0.0424226	0.0187185	0.0480631	0.0430247	0.0520043	0.0318031
OR13C2	0.0843866	-0.00495253	-0.169324	0.10178	0.0488033	-0.0622866	-0.000265457
OR13C3	-0.0369572	-0.0489439	0.0597237	0.0393618	0.062483	-0.00396086	0.0119511
OR13C5	0.0670149	0.203391	-0.0268053	0.0768201	0.0854449	-0.129797	0.0460114
OR13C8	-0.0304954	-0.112965	0.0811516	-0.00578247	-0.0837397	-0.152939	-0.0507949
OR13D1	0.000328299	-0.29094	-0.0215409	0.0830682	-0.0181235	0.0901412	-0.0261777
OR13F1	0.0185568	-0.0683918	0.00134691	0.0442594	0.0770337	-0.0275205	0.00754742
OR13G1	-0.134734	-0.154577	-0.0424162	0.190503	0.00331262	0.0146141	-0.0205496
OR13H1	0.054811	-0.158391	-0.122343	0.0816398	-0.0378318	-0.0306315	-0.0354578
OR13J1	-0.0757991	-0.0938958	0.0148321	0.0492712	-0.000681896	-0.00312667	-0.0182334
OR14I1	0.170306	0.251261	0.0558341	0.0623032	0.0736985	-0.0166733	0.0994548
OR14J1	-0.0864315	-0.044406	-0.0559728	-0.0394644	0.0478144	0.0120928	-0.0277279
OR1A1	0.0625762	-0.0622436	-0.188472	0.0857917	0.029655	-0.0106502	-0.0138904
OR1B1	-0.0485529	0.034393	0.00948856	0.07299	0.0633238	0.190071	0.0536188
OR1C1	-0.0620767	-0.00535239	-0.0183028	0.172266	0.0123788	0.0532833	0.025366
OR1D2	-0.0305435	0.00188668	0.163387	0.136451	0.0233799	0.0255925	0.053359
OR1D4	0.0169411	-0.251364	-0.186017	0.0107663	-0.0722791	-0.0833733	-0.094221
OR1J1	-0.0265201	-0.128663	-0.0762614	-0.0500572	-0.0599514	-0.00667614	-0.0580215
OR1J4	0.0220284	0.0898914	0.088789	-0.0374162	-0.0349914	-0.0406792	0.0146037
OR1L3	-0.0565593	0.0576775	-0.208478	0.197599	0.0647319	0.0230132	0.0129974
OR1L8	0.128326	0.263996	-0.00253795	0.0874577	0.252982	0.165957	0.149363
OR1M1	0.0809789	0.14118	-0.0279445	0.101903	0.0987336	0.0742092	0.0781766
OR1N2	-0.0255516	0.0165661	-0.045351	0.130628	-0.0496353	0.0672604	0.0156528
OR2AE1	0.0539791	0.196987	0.0849235	0.0560487	0.0740521	-0.0139954	0.0753326
OR2AG2	0.127331	0.257704	-0.086951	-0.038486	0.070223	-0.0153085	0.0524187
OR2AT4	0.00747209	-0.0227199	-0.21905	0.172445	0.0132487	-0.062049	-0.0184422
OR2B11	0.0483592	0.346913	0.131171	0.0504124	0.132452	0.0103998	0.119951
OR2B3	-0.0852133	-0.332877	-0.135203	0.0255627	-0.0846474	-0.0881495	-0.116755
OR2B6	-0.287115	-0.160628	0.0570047	0.0381477	-0.205547	-0.109705	-0.111307
OR2D2	0.103665	0.0500916	-0.20857	0.0585351	0.115468	-0.0211909	0.016333
OR2D3	-0.0275344	-0.11928	0.144841	0.063997	0.051353	-0.0220662	0.0152185
OR2G2	0.0862821	-0.280789	0.0970741	0.0628568	-0.0624647	0.0764927	-0.00342472
OR2G6	0.0424839	-0.314602	0.0432515	-0.0321411	0.0335217	0.030016	-0.0329117
OR2H2	0.0690888	-0.16535	-0.150802	0.00906274	-0.0884494	-0.193117	-0.0865945
OR2J2	-0.108679	0.0259305	-0.165372	0.0200747	-0.115256	0.0193527	-0.0539914
OR2J3	-0.0624617	0.0268852	-0.198292	-0.0294118	-0.123866	-0.0996227	-0.0811282
OR2L13	0.0398879	0.00790575	0.150191	0.127409	0.186538	0.320291	0.138704
OR2L3	0.0672251	-0.0657987	0.0952629	0.0502509	0.0594354	0.225628	0.0720006
OR2S2	0.0675145	-0.153807	0.172792	0.0894974	-0.0837171	0.0651969	0.0262461
OR2T10	0.118414	0.26272	0.0754056	0.0263954	0.163065	0.0150174	0.11017
OR2T11	0.0350162	0.256388	0.194949	-0.0311635	0.075869	-0.060642	0.0784028
OR2T12	-0.0880491	-0.0732208	-0.0216949	0.0266069	0.0531382	0.103523	5.05202e-05
OR2T3	0.115784	0.0244069	0.030906	-0.0109677	0.0738329	0.076877	0.0518064
OR2T33	-0.0891285	-0.0311391	-0.0270336	0.208382	0.0390863	0.114377	0.0357572
OR2T34	0.0449448	0.0169801	-0.0260941	-0.00355723	0.0624095	0.0880512	0.0304557
OR2T8	-0.102872	0.120798	0.114939	0.137733	0.0869036	0.16653	0.0873386
OR2W1	-0.0154003	-0.00813564	-0.0557526	0.0171204	0.0134241	-0.0328746	-0.0136031
OR2W5	0.122618	-0.152342	-0.126119	0.0103125	0.0178049	-0.060617	-0.0313905
OR3A1	0.17507	-0.0264479	0.157519	0.0620459	0.0808179	0.1754	0.104068
OR3A2	0.241928	-0.319971	0.185754	0.131139	0.200508	0.129478	0.0948062
OR4A16	-0.00795654	-0.105763	0.0860582	-0.0894055	-0.0388214	0.0752994	-0.0134315
OR4A47	-0.0550197	-0.00117917	-0.131563	0.045286	-0.0299073	0.0464716	-0.0209853
OR4C3	0.000152083	-0.183527	-0.225639	-0.0270565	-0.0403917	-0.081472	-0.0929892
OR4C6	0.0410218	0.0301111	-0.13427	-0.130005	-0.0404371	-0.000267662	-0.0389744
OR4D10	-0.00419238	-0.281864	-0.0459481	-0.037795	0.0240503	-0.0789507	-0.0707834
OR4D11	0.0351116	-0.147304	0.000116994	-0.0494634	0.0356764	0.00393594	-0.0203211
OR4D5	0.0103168	-0.111755	-0.0608934	0.0191674	0.0119038	0.152415	0.00352575
OR4D6	-0.0503606	0.051412	-0.198292	-0.0392711	-0.0430537	0.0745801	-0.0341642
OR4E2	0.0587341	-0.12402	0.000162063	0.0225232	0.0550574	0.0439803	0.00940624
OR4F17	-0.0506781	-0.122035	-0.0641533	0.0199892	0.0440522	0.0439222	-0.0214837
OR4F5	-0.050064	0.252205	0.0465741	-0.00578562	0.0449866	-0.00538959	0.0470877
OR4K1	-0.0680858	0.166028	-0.0533714	-0.00916082	0.0243106	-0.0786133	-0.00314885
OR4K14	-0.0727989	-0.19732	0.0731212	-0.0755865	0.0247259	0.136565	-0.0185489
OR4K15	0.0570407	0.219662	-0.11545	0.000645051	-0.0615681	0.00217278	0.0170838
OR4K2	-0.0382626	-0.284599	-0.153534	0.0496151	-0.0615681	-0.132928	-0.103546
OR4M2	-0.0575255	-0.089492	-0.187541	-0.00503664	0.0518554	-0.218315	-0.0843425
OR4N2	-0.0336681	-0.00518836	0.174478	0.0296787	-0.031734	-0.166013	-0.00540787
OR4N3P	-0.0491075	-0.14647	0.0580187	0.0520139	0.0591163	-0.0411126	-0.0112569
OR4N4	-0.0321948	-0.236166	-0.215535	-0.0600956	0.0216506	-0.0326748	-0.0925026
OR4X2	-0.0125165	-0.120188	0.0421365	0.0352863	-0.0155985	-0.118635	-0.0315858
OR51A7	-0.069955	-0.326922	-0.000907195	0.0488495	-0.00404916	-0.0100053	-0.0604982
OR51B4	0.0843748	0.201525	0.22114	0.0659526	0.137802	-0.0503744	0.11007
OR51B5	0.126919	0.00919622	0.289664	0.108737	0.000651598	-5.0065e-05	0.0891863
OR51B6	-0.0224098	0.137108	0.210394	-0.00492792	0.0794451	-0.138173	0.0435726
OR51D1	-0.0562207	0.0381186	0.174964	-0.0294507	0.0492793	0.158656	0.055891
OR51E1	0.000981187	-0.0118404	0.30617	-0.0884563	-0.279991	0.106474	0.00555637
OR51G1	-0.0808752	-0.0489439	0.164961	0.0149038	0.0152039	0.102352	0.0279337
OR51G2	-0.0729933	-0.0928806	-0.0754753	-0.0161005	0.00916941	0.110059	-0.0230369
OR51I1	0.0224245	-0.138306	0.0014041	0.0771103	0.0683219	-0.119247	-0.0147153
OR51I2	-0.157262	-0.0930634	0.0269711	-0.0295803	0.0382834	0.184745	-0.00498446
OR51M1	0.0368436	0.125464	0.0867798	0.0783065	-0.00734966	0.0769	0.0661574
OR51Q1	-0.0230373	-0.128887	-0.0501748	0.00834262	-0.0416804	-0.0343925	-0.0449715
OR51T1	0.0568655	-0.110529	-0.337739	0.0245416	-0.0597701	-0.127211	-0.0923069
OR52A1	-0.0171124	0.127551	0.151635	-0.0184537	-0.0336913	-0.1072	0.0171214
OR52A5	-0.0433187	-0.252186	-0.0810768	-0.084729	-0.0328437	-0.0446133	-0.0897946
OR52B2	-0.00697253	-0.0484817	0.0647995	0.0777683	-0.028517	0.0183366	0.0128222
OR52B4	0.0196484	-0.0664093	0.0490492	0.0841278	0.0304225	-0.101909	0.00248825
OR52B6	0.131445	-0.221202	0.0134594	0.157501	0.109256	0.0789872	0.0449078
OR52D1	0.0942369	-0.0933694	0.0928206	0.06775	0.00984758	0.0303157	0.0336002
OR52E2	-0.0408828	-0.0990897	-0.013555	0.088584	0.00948717	-0.138797	-0.0323756
OR52E4	-0.0222198	-0.105763	0.154126	0.049788	-0.00423922	-0.00679761	0.0108156
OR52E6	-0.0330848	0.219662	0.208724	0.09477	-0.027464	-0.226296	0.0393851
OR52H1	0.0508576	-0.032465	0.186828	0.127548	0.0603574	-0.0883659	0.0507935
OR52I1	-0.0406597	0.310646	0.00875066	0.0113779	-0.0624741	-0.198739	0.00481687
OR52I2	-0.0858627	0.140997	-0.106285	0.0222886	-0.0134456	-0.0989407	-0.0235414
OR52J3	-0.0353303	-0.00813564	-0.126119	0.06386	-0.0648798	-0.1072	-0.0463009
OR52K1	-0.050709	0.0175489	0.0443392	0.0542516	0.0194695	0.163765	0.0414442
OR52K2	0.00536648	0.0928623	0.148868	0.0829075	0.128287	-0.180672	0.0462699
OR52L1	0.0313583	0.0741286	0.135479	0.0560998	-0.0228993	-0.0537626	0.0367339
OR52M1	-0.131783	-0.0437578	0.0116994	-0.0244174	-0.0511197	-0.081472	-0.0534752
OR52N1	0.0593843	-0.107048	0.182312	0.0274267	0.00933137	0.0286199	0.0333378
OR52N2	0.148221	-0.0397599	-0.06081	-0.0489594	0.0663646	-0.0975708	-0.00541905
OR52N4	0.38519	0.281668	0.149308	0.0701443	0.329954	0.0840385	0.216717
OR52N5	0.0956566	0.104969	0.218125	0.0207646	0.0278064	-0.0987359	0.0614309
OR52R1	-0.216301	-0.170643	0.00832473	0.0915244	-0.100691	0.030016	-0.0596283
OR52W1	0.0965349	0.0582427	0.205095	0.283825	0.132262	0.0937231	0.144947
OR56A1	-0.0228941	-0.115566	0.203335	0.0421461	-0.0283488	-0.141057	-0.0103974
OR56A4	-0.0344272	0.0179769	-0.0386276	0.129516	-0.0477599	-0.110536	-0.0139763
OR56A5	0.0057481	0.0333857	0.160158	0.124425	0.0302161	-0.0933171	0.043436
OR56B1	0.160582	0.0447876	0.174219	0.0395123	0.231742	0.132623	0.130578
OR56B4	0.00710713	0.00778285	0.205042	0.111623	0.078281	0.0632567	0.0788487
OR5A1	-0.0564778	-0.371165	0.155882	-0.0419315	0.0271835	0.138645	-0.024644
OR5AC2	-0.00327622	-0.132239	0.100393	0.0950915	-0.0563565	-0.0957653	-0.0153588
OR5AK2	-0.0168369	0.128058	-0.0885844	-0.0915972	0.158748	0.0364126	0.0210333
OR5AP2	0.00257052	-0.160592	0.0842498	0.00663842	-0.00897073	0.0639368	-0.00202792
OR5AR1	-0.102237	0.0244069	0.148933	0.0798039	-0.00117328	-0.0317971	0.019656
OR5AS1	0.0653684	0.219662	-0.198292	-0.0754709	0.002258	-0.081472	-0.0113244
OR5AU1	0.0174476	0.0789216	-0.219247	-0.0296936	0.00716696	0.200874	0.00924504
OR5B12	-0.0862704	0.051671	-0.058649	0.00747332	0.0155401	0.0474109	-0.00380402
OR5B2	-0.123528	-0.315452	0.0472776	0.0495127	0.0296557	-0.0248783	-0.0562354
OR5B21	0.0598758	0.124356	0.0454065	0.112449	-0.0171586	0.128851	0.07563
OR5H6	0.002828	-0.12588	-0.0717029	0.111992	-0.0790786	-0.0432609	-0.0341837
OR5J2	-0.0469592	-0.0541186	0.18318	0.0585309	0.0162721	0.0682536	0.0375265
OR5K2	0.264674	-0.145774	0.119509	0.0973496	0.230105	0.0890295	0.109149
OR5M1	0.0086738	0.219662	0.00491374	-0.0918372	-0.0356807	0.0157227	0.0202424
OR5M11	0.0498897	-0.248972	-0.137496	-0.0911618	-0.0529568	-0.0267215	-0.0845698
OR5P2	0.150939	0.191151	-0.142324	0.0482332	0.164433	0.176391	0.0981374
OR5P3	0.159266	-0.0382052	0.120837	0.0647523	0.134332	0.1585	0.0999138
OR5T2	-0.00462905	-0.315704	-0.00558007	-0.0132711	-0.0141857	-0.0622305	-0.0692668
OR5T3	-0.0325552	0.0995084	-0.0203569	-0.0188817	0.010474	0.030016	0.0113674
OR6A2	0.0489583	0.12988	-0.0580216	-0.0253304	0.0418127	0.121857	0.0431927
OR6B3	-0.0102221	-0.00842742	-0.0919734	0.0480602	0.00322774	0.116784	0.00957492
OR6C2	0.00315546	-0.0796911	-0.0273766	0.00829024	0.0536786	-0.0614174	-0.0172268
OR6C68	0.0376812	-0.0608586	-0.0237498	0.00637105	0.103353	0.0700373	0.022139
OR6C70	-0.0606444	-0.124557	-0.0466569	0.0786404	0.0791891	-0.0584444	-0.0220788
OR6C75	-0.104653	-0.205426	-0.0246771	-0.00756685	-0.015335	0.0900479	-0.0446017
OR6K3	-0.00418134	0.0406782	0.0178918	0.0458661	0.169224	-0.0319491	0.0395882
OR6M1	0.0199901	-0.0305454	0.124626	0.00731259	0.0905155	-0.0337453	0.0296922
OR6N1	-0.0184883	0.170848	-0.209961	-0.0274472	0.146402	0.00530196	0.0111094
OR6N2	-0.0125178	-0.134827	-0.138107	0.0645051	0.0865232	-0.081472	-0.0359825
OR6S1	-0.000178176	-0.257605	-0.169129	0.0687513	0.0904087	0.0431327	-0.0374366
OR6T1	0.0708694	-0.0354342	-0.173175	-0.0128825	0.053111	0.0448758	-0.00877255
OR6W1P	-0.0764736	-0.380949	0.173802	0.127135	-0.0926852	-0.155158	-0.0673882
OR7C1	0.379426	0.310157	0.161017	-0.10043	0.0322916	0.0917407	0.1457
OR7D4	-5.90723e-05	-0.0345226	0.030979	0.0264986	-0.0245843	-0.132928	-0.022436
OR7E156P	-0.00875609	-0.144662	-0.0266929	-0.0951245	-0.0563445	0.0605772	-0.0451672
OR7E24	-0.021749	-0.0542754	0.0767911	-0.055816	0.0443889	0.0543667	0.00728437
OR7E5P	-0.025317	-0.297601	-0.0261369	-0.180924	-0.0238148	-0.0722612	-0.104342
OR7E91P	0.0825265	0.258575	-0.141327	0.0182885	-0.0232175	0.0636228	0.0430781
OR7G1	-0.0674792	-0.320385	0.0951421	0.0853506	0.0414153	-0.0528853	-0.0364736
OR7G2	0.0110564	-0.258461	0.0215081	-0.0197039	0.0399478	-0.0506814	-0.0427224
OR7G3	0.00274225	-0.299245	0.00451835	0.0121524	-0.0180042	-0.0331701	-0.0551676
OR8A1	-0.0117046	-0.120926	-0.138404	0.0429774	-0.0180416	-0.231912	-0.0796684
OR8B2	-0.0580041	-0.00849005	0.0539669	0.12769	-0.0431353	-0.147221	-0.0125322
OR8D2	-0.0821193	0.105763	-0.147646	0.0643138	-0.000313901	-0.0345063	-0.0157514
OR8D4	-0.0555741	-0.229317	-0.15273	-0.0134413	0.0422829	0.0515444	-0.0595393
OR8H2	-0.0148984	-0.236067	-0.0539247	0.06386	-0.00259642	0.000195907	-0.0405717
OR8J1	-0.0185653	-0.00059471	-0.163299	-0.0182316	-0.0615681	-0.147714	-0.0683288
OR8K3	-0.0522373	0.170848	-0.101317	0.103543	0.0069006	-0.242561	-0.0191372
OR8S1	0.0130053	-0.149637	0.134638	0.0091377	-0.00892852	-0.0315962	-0.0055635
OR9K2	-0.0136168	-0.089492	-0.0173656	0.0381781	-0.0846006	-0.081472	-0.0413948
OR9Q1	-0.0773924	-0.277906	-0.0326681	0.0331529	-0.0603881	0.0990514	-0.0526917
ORAI1	-0.14353	-0.0301158	-0.328135	-0.111218	-0.114828	-0.177497	-0.150887
ORAI3	-0.256128	0.115315	-0.117471	0.0207247	0.0712075	-0.0574188	-0.0372952
ORC1	-0.233529	-0.427027	-0.0338364	-0.0696655	-0.340109	-0.313793	-0.236327
ORC2	-0.0352122	-0.236293	0.481355	0.23381	-0.168855	-0.0570219	0.036297
ORC3	0.0997472	-0.0453024	0.0134809	0.0547284	0.101474	0.0655515	0.04828
ORC4	-0.0870259	0.00540541	0.106338	0.0726375	-0.286357	0.056544	-0.0220763
ORC5	-0.42699	-0.318147	-0.255131	0.0388926	-0.34321	0.000805978	-0.217296
ORC6	-0.358585	-0.381467	-0.387391	-0.0557387	-0.414977	-0.266017	-0.310696
ORM1	0.219683	-0.132046	-0.0994479	-0.0482342	0.148992	-0.214142	-0.0208658
ORMDL2	-0.371655	0.0108108	-0.559457	-0.196172	-0.346277	-0.281011	-0.290627
OS9	-0.101072	0.0967825	-0.0376258	0.00342861	0.0596463	-0.0133776	0.00129693
OSBP	-0.0388728	-0.219048	0.125184	0.0156106	0.0659401	0.170888	0.0199504
OSBP2	-0.246828	-0.176577	0.0171362	0.082699	0.0752884	0.0739272	-0.0290589
OSBPL3	0.481463	0.0864865	-0.185949	0.184389	0.112574	-0.147948	0.0885026
OSCAR	0.224965	0.0936937	-0.192555	-0.141451	0.278415	-0.200421	0.010441
OSCP1	-0.235339	0.2	0.0257881	0.0474349	0.143997	0.0855511	0.0445721
OSER1	-0.270322	-0.0512227	-0.44886	-0.145204	-0.258452	0.0194285	-0.192439
OSGEP	-0.138461	-0.225483	-0.052381	-0.0278872	-0.0887648	-0.092485	-0.104244
OSGEPL1	-0.262626	0.148005	0.12438	0.220539	-0.207593	0.0579616	0.0134443
OSGIN1	-0.0226026	-0.216474	-0.211569	-0.207269	-0.0697476	0.0825864	-0.107513
OSGIN2	0.174551	0.127928	-0.0298793	-0.0571658	-0.141231	0.0702092	0.0240687
OSM	0.192558	-0.114801	-0.0704561	-0.0282717	0.0454193	-0.250513	-0.0376773
OSMR	0.568595	-0.0952381	0.301677	-0.0699123	-0.0335627	-0.0292218	0.107056
OSR2	0.428849	0.311969	0.0521797	0.0119294	-0.0612563	0.120868	0.14409
OST4	-0.364416	0.324324	-0.505265	-0.184242	-0.297168	-0.152281	-0.196508
OSTC	-0.301415	-0.138739	-0.107679	-0.238474	-0.245229	-0.148814	-0.196725
OSTCP1	-0.059596	-0.272932	0.0959423	-0.159059	-0.0672128	0.0372329	-0.0709374
OSTF1	0.00258469	-0.029601	-0.0581489	-0.144034	0.134437	-0.224989	-0.0532919
OSTM1	0.340268	0.109138	0.11603	-0.150727	0.251594	0.234864	0.150194
OSTN	0.100964	-0.282553	0.169558	0.142569	0.198432	0.102437	0.0719012
OTC	0.125214	-0.117632	0.0476169	0.0282007	0.399772	0.079271	0.0937405
OTOA	0.0603881	0.125869	-0.0157948	-0.142029	0.252081	0.0159859	0.0494167
OTOF	0.201302	-0.0177606	-0.224747	0.0719256	0.0611861	-0.0864504	0.000909208
OTOL1	-0.0779946	-0.209377	0.0950706	0.120805	-0.104552	-0.0600227	-0.039345
OTOP1	0.0466217	-0.221093	0.14459	0.0944069	0.0569188	-0.17286	-0.0085693
OTOP2	-0.0528709	-0.408081	-0.0443244	-0.0599903	-0.0234235	0.139213	-0.0749128
OTOP3	-0.0136501	-0.00337235	-0.142154	0.00444455	0.0316659	-0.027072	-0.025023
OTOR	-0.127092	-0.107162	-0.103962	-0.116864	-0.0411616	0.0631009	-0.0721901
OTOS	0.0415518	-0.0467087	-0.149342	-0.0678939	-0.149612	0.0985407	-0.0455774
OTP	-0.0974344	-0.25759	-0.133725	-0.0420485	-0.0577141	-0.0839824	-0.112082
OTUB1	-0.375637	0.242986	-0.621999	-0.185657	-0.282406	-0.284778	-0.251248
OTUB2	-0.277209	-0.250965	-0.18548	0.0036675	-0.208921	-0.0816225	-0.166755
OTUD1	0.441589	0.269755	-0.0756204	0.0500241	0.37304	0.234313	0.215517
OTUD3	0.193833	-0.0674389	0.609021	0.20613	0.146908	0.381365	0.24497
OTUD4	0.454884	0.0404118	0.28169	0.190632	0.242367	0.0921853	0.217028
OTUD5	-0.197264	0.134106	-0.165594	0.0483278	0.0248539	-0.0809745	-0.0394241
OTUD6A	0.0274603	-0.331051	-0.00859341	0.0713492	-0.0141539	-0.0394891	-0.0490796
OTUD6B	-0.0706079	0.0710425	0.17495	0.0299024	-0.247898	0.135562	0.0154919
OTUD7A	0.0398529	0.255341	0.269517	0.0170734	0.274754	0.384776	0.206886
OTUD7B	0.2191	0.0682111	0.334205	0.0816966	0.0546143	0.284915	0.17379
OTULIN	0.18639	-0.24556	0.00207914	-0.0226632	-0.0563718	-0.167623	-0.0506248
OTX1	-0.0619913	0.0615187	-0.12574	-0.0764821	-0.220524	0.261214	-0.0270009
OTX2	0.0926257	-0.370329	0.0612654	0.0159641	-0.0408871	0.0132625	-0.0380164
OVCA2	-0.257888	-0.267954	-0.385983	-0.273727	-0.279014	-0.169251	-0.272303
OVCH1	0.163151	-0.310167	0.36562	0.139125	0.320423	0.0852406	0.127232
OVCH2	0.338962	-0.292395	-0.344258	0.0330843	0.380478	0.243665	0.0599226
OVGP1	0.00845817	0.043246	-0.200168	0.181095	0.0319545	0.0714647	0.0226751
OVOL1	-0.173187	-0.216731	-0.230382	-0.0815278	-0.0843423	-0.0402381	-0.137735
OVOL2	-0.299369	0.199743	-0.392626	0.0836077	-0.225356	0.0573216	-0.0961131
OXA1L	-0.225145	-0.232947	-0.00710932	0.0963131	-0.128996	-0.00471031	-0.0837658
OXCT1	0.00102734	0.0362934	0.0160295	-0.0735997	0.0999837	0.107932	0.0312777
OXER1	0.509576	-0.36834	0.0596579	0.120317	0.295484	-0.143047	0.0789413
OXGR1	0.14745	0.273944	-0.00852178	-0.0445444	0.230081	0.158884	0.126216
OXLD1	-0.426431	-0.0882883	-0.579712	-0.233427	-0.387121	-0.168052	-0.313838
OXNAD1	-0.25331	-0.202831	-0.542019	0.0666164	-0.0461819	-0.0829914	-0.176786
OXR1	0.368317	0.25148	-0.0400738	0.0495418	0.101628	0.345902	0.179466
OXSM	-0.531332	-0.414414	-0.489873	-0.000924859	-0.195001	-0.0613961	-0.282157
OXSR1	0.0671057	0.0540541	0.31328	0.145248	0.142548	0.0166744	0.123152
OXT	0.0962915	-0.0449192	-0.125118	-0.243354	-0.00396632	-0.0618345	-0.0638169
OXTR	0.0560389	0.0504505	-0.0195842	0.168055	0.270191	0.207971	0.122187
P2RX1	0.53385	0.328185	0.108786	-0.121753	0.276357	0.0746037	0.200005
P2RX3	0.0667264	-0.0519949	0.13739	-0.000166069	0.0419508	0.0926793	0.0477643
P2RX4	-0.269302	-0.116345	-0.00355466	-0.211825	-0.129365	-0.087236	-0.136271
P2RX5	-0.183705	0.0957529	0.12723	-0.00339502	0.0754182	-0.142877	-0.00526266
P2RX7	0.560381	0.0288288	0.357981	0.108863	0.314247	0.159183	0.254914
P2RY10	0.483339	0.138996	0.278135	-0.0890914	0.245563	0.128175	0.19752
P2RY12	0.578534	-0.0810811	0.172904	0.0592247	0.391801	0.231389	0.225462
P2RY13	0.476589	0.207207	0.210161	0.0358389	0.347606	0.0796541	0.226176
P2RY14	0.600593	0.318919	0.383803	-0.0961812	0.414186	0.300614	0.320322
P2RY2	0.50678	-0.0164736	-0.0681422	-0.00313208	-0.0320454	-0.201588	0.0308999
P2RY4	0.052998	-0.105773	0.324812	0.0593985	0.0172314	0.16794	0.0861014
P2RY6	0.311542	0.0625483	-0.0614017	-0.176627	-0.273687	-0.323578	-0.076867
P2RY8	0.460049	0.028314	0.546613	-0.0633412	0.321314	0.197457	0.248401
P3H1	-0.185183	-0.146718	0.0458753	-0.201579	-0.0327931	-0.182771	-0.117195
P3H2	0.30936	0.286486	0.357311	0.0612613	0.464891	-0.028436	0.241812
P3H4	-0.371271	-0.150579	0.0220657	-0.284869	-0.355023	-0.0966728	-0.206058
P4HA1	-0.147204	-0.126898	0.3	-0.191829	-0.220338	-0.206375	-0.0987741
P4HA2	0.328002	-0.0808237	0.373206	-0.14556	-0.0612716	-0.213293	0.0333767
P4HA3	0.0853791	0.28314	0.148424	-0.161298	-0.115013	0.0804884	0.0535201
P4HTM	-0.556782	-0.0558559	-0.518712	-0.111893	-0.00329377	-0.0673336	-0.218978
PA2G4	-0.417275	-0.140283	-0.271429	-0.0308032	-0.362365	-0.245904	-0.244677
PAAF1	-0.278253	-0.0787645	0.104058	0.0128174	-0.251739	-0.0890666	-0.0968246
PABPC1L	-0.246907	-0.273874	-0.0518444	0.156793	-0.169036	0.120034	-0.0774723
PABPC1L2A	0.0250717	0.0483194	0.231619	0.101171	0.0917473	0.154399	0.108721
PABPC1P2	-0.00696629	-0.220649	0.109695	0.087986	-0.0557881	-0.0284635	-0.0190309
PABPC4	-0.157667	0.0118404	-0.190879	0.157837	0.0249832	-0.064863	-0.036458
PABPC4L	0.562181	0.448134	0.510329	0.0272332	0.2026	0.23859	0.331511
PABPC5	0.29167	0.481596	0.19772	0.0181256	0.478477	0.195853	0.27724
PABPN1L	-0.0608458	-0.194478	0.109666	-0.0502223	-0.00287841	-0.149231	-0.0579983
PACRG-AS1	0.0235625	-0.0208266	-0.072378	0.171497	0.267382	-0.168091	0.0335244
PACRGL	0.0272067	-0.0625483	-0.174313	0.0713784	-0.119426	-0.0245479	-0.0470417
PACS1	-0.137931	0.047619	-0.171194	0.0892634	-0.166457	-0.0408295	-0.0632549
PACS2	-0.178254	-0.0311454	0.333836	-0.0731414	-0.126774	-0.165477	-0.0401591
PACSIN1	-0.270386	-0.140541	-0.0391348	0.0449602	-0.0565238	0.143646	-0.0529965
PACSIN3	-0.171592	0.0728443	0.174245	-0.00490051	-0.166143	-0.146538	-0.0403473
PADI1	0.133645	-0.203348	0.184019	-0.188701	0.0420136	-0.149676	-0.0303412
PADI2	0.520438	-0.115058	-0.144266	-0.0740194	0.305659	0.155124	0.10798
PADI3	0.321977	-0.244851	-0.177933	0.0362835	0.00243191	0.0487727	-0.00221986
PADI4	0.300667	0.0126126	0.267527	-0.0539321	0.208658	-0.003756	0.121963
PADI6	-0.0879627	-0.237865	-0.0146432	0.0225985	0.011778	0.0676981	-0.0397327
PAEP	0.0260866	-0.407233	-0.248202	-0.190436	-0.201198	-0.225052	-0.207673
PAF1	-0.268964	-0.219048	-0.0289403	-0.0700993	-0.0397165	-0.0918774	-0.119774
PAFAH1B1	0.505057	-0.144659	0.245842	0.0510692	0.312318	0.128466	0.183016
PAFAH1B2	0.288234	0.250708	-0.0152918	0.335928	0.102671	0.196241	0.193082
PAFAH1B3	-0.468464	-0.25045	-0.354795	-0.134572	-0.429361	-0.126287	-0.293989
PAFAH2	0.0439824	-0.138996	-0.0880282	0.099689	0.0990343	0.240607	0.0427147
PAGE2B	-0.171264	-0.0995825	-0.131813	-0.0031609	-0.00887767	-0.289332	-0.117338
PAGE5	0.131045	-0.055864	-0.0959268	0.00213143	0.0706253	-0.0875659	-0.00592584
PAGR1	-0.52347	-0.235521	-0.0401408	-0.14467	-0.204167	-0.0974828	-0.207575
PAH	0.229911	-0.0998733	0.199817	0.0418231	-0.0573507	-0.00943227	0.0508158
PAIP1	-0.15409	0.0697555	-0.0908115	-0.121517	-0.332041	-0.0539762	-0.11378
PAIP2	-0.14869	0.110682	0.28994	-0.0832091	0.0421871	0.0647091	0.0459365
PAIP2B	-0.151652	-0.0416988	0.450402	0.241428	0.0253252	0.185841	0.118274
PAK1	0.225057	-0.159588	-0.09222	0.133304	-0.106392	-0.0946963	-0.015756
PAK1IP1	0.124058	-0.3287	-0.164219	0.0229651	-0.421709	0.0233086	-0.124049
PAK2	0.151752	0.229858	0.211066	0.0164583	0.0723274	0.0459245	0.121231
PAK6	-0.055541	-0.226512	-0.511335	0.00768919	-0.0686217	-0.0071647	-0.143581
PALD1	0.568595	0.234492	0.292119	0.0677403	0.436351	0.00867945	0.267996
PALM	0.0686544	0.210296	0.0177062	-0.054847	0.290152	0.243871	0.129305
PALM2-AKAP2	0.50862	0.29112	0.330651	0.0843281	0.390574	0.27027	0.312594
PALM3	0.246893	-0.023166	0.0137325	0.115947	0.0898639	-0.0258764	0.0695657
PAM	0.639274	0.384299	0.328605	0.0885517	0.118543	-0.051935	0.251223
PAMR1	0.667705	0.261004	0.399061	-0.0223617	0.402657	0.258865	0.327822
PAN2	-0.0866194	-0.184299	0.296579	0.149884	0.0471576	0.131067	0.0589617
PAN3	0.130211	0.0133848	0.393159	0.149715	0.171131	0.290302	0.191317
PANK3	0.0191864	-0.286744	0.243159	-0.139636	0.0643106	0.0783581	-0.00356095
PANK4	-0.00222991	-0.152124	-0.205097	-0.000260868	0.0636471	-0.160325	-0.0760649
PANX1	0.313387	0.0622909	0.0455399	0.0120327	-0.124899	-0.0601729	0.0413631
PANX3	-0.123707	-0.0754039	-0.280309	0.0992454	-0.0249511	-0.0883987	-0.0822542
PAOX	-0.199432	-0.0653797	-0.146814	-0.0238564	0.0588307	-0.0484599	-0.070852
PAPLN	0.683531	0.0465894	0.32438	0.0992133	0.313236	0.124635	0.265264
PAPOLB	0.219834	0.0626158	0.10511	0.0947596	0.0688619	0.110589	0.110295
PAPOLG	0.364929	0.145174	0.238129	0.12087	0.0157095	0.074956	0.159961
PAPPA	0.80644	0.391763	0.0312542	-0.177327	0.252308	-0.105049	0.199898
PAPPA2	0.315505	0.0392561	-0.197939	0.0991423	0.234875	0.206039	0.116146
PAPSS1	0.0261779	0.197683	0.0228035	-0.0850659	0.321188	0.0919827	0.0957949
PAPSS2	0.472191	-0.0517375	0.221026	-0.152435	0.269337	-0.0204168	0.122994
PAQR3	0.331701	-0.00720721	-0.285345	-0.0433742	-0.123418	0.0976772	-0.00499444
PAQR4	-0.276995	-0.0702703	-0.186117	-0.136033	-0.189946	-0.225249	-0.180768
PAQR5	0.360685	-0.100644	-0.025721	0.0585079	0.265424	0.0772321	0.105914
PAQR6	-0.382087	-0.0478764	0.105198	-0.00983959	-0.216264	0.0673093	-0.0805934
PAQR9	0.0792802	-0.299542	0.100886	0.0799011	-0.0409707	-0.0314402	-0.0186476
PARD3	0.23079	0.410553	0.026727	0.108841	-0.251159	-0.129544	0.0660347
PARD6A	-0.364963	0.320206	-0.372669	-0.210998	-0.0635232	-0.0570138	-0.124827
PARD6B	-0.0647595	-0.166795	-0.204225	0.232734	0.205906	0.24767	0.0417551
PARD6G	0.455788	-0.0020592	0.584272	-0.028134	-0.0425111	0.15348	0.186806
PARK7	-0.403852	-0.131532	-0.36006	-0.0681696	-0.188468	-0.183508	-0.222598
PARL	-0.266005	0.0370656	-0.372602	-0.0947906	-0.217396	-0.178883	-0.182102
PARM1	0.490147	-0.0344916	0.407445	-0.0476398	0.148318	0.110095	0.178979
PARN	-0.00483083	0.0733591	-0.225553	0.105096	0.0946626	-0.0244912	0.0030403
PARP1	-0.0198222	-0.17323	0.0454393	0.110591	-0.157251	0.00895486	-0.0308864
PARP10	-0.243384	-0.201544	0.131187	-0.0155737	-0.099505	-0.144894	-0.0956189
PARP12	-0.162126	-0.298069	0.0284373	0.1256	-0.0246074	-0.139556	-0.0783868
PARP14	0.245502	-0.0468468	0.14715	0.127304	0.132741	-0.0623681	0.0905802
PARP15	0.371408	-0.145689	0.242052	0.0105125	0.196837	0.103769	0.129815
PARP16	-0.0383479	0.238353	0.0983233	0.0338299	0.129653	-0.0437618	0.0696749
PARP2	-0.327755	-0.415701	0.0505366	0.0533067	-0.310993	-0.0983739	-0.17483
PARP8	0.0746819	0.0962677	0.0036888	0.0434746	0.162654	-0.00539074	0.0625627
PARP9	0.00924872	-0.0481338	-0.0142522	0.0281601	0.0308775	-0.0611288	-0.00920474
PARPBP	-0.0617881	-0.290605	-0.559155	-0.0149719	-0.376113	-0.24942	-0.258676
PARS2	-0.216929	-0.197941	-0.155433	0.113961	-0.162904	0.00836354	-0.101814
PART1	-0.208719	0.286634	-0.2754	0.0292338	0.0625113	0.30883	0.0338483
PARVB	-0.17956	-0.0566281	-0.581757	-0.134221	0.0136259	-0.157603	-0.182691
PARVG	0.286569	0.0241956	-0.0690812	-0.0512903	0.27536	-0.0664507	0.0665506
PASD1	-0.0483889	-0.386389	-0.123168	-0.064215	0.0404603	0.0504724	-0.0885381
PASK	0.0185349	-0.4139	0.259423	0.119162	-0.0035064	-0.0405703	-0.0101428
PATE1	0.0619	0.0491627	-0.0293705	0.0673192	0.0175233	-0.0312078	0.0225545
PATE2	-0.076168	0.10232	0.153495	0.125081	-0.0701142	0.0830829	0.0529495
PATE3	-0.0157769	0.0821803	0.0120953	0.176097	-0.104265	0.0767296	0.0378435
PATE4	-0.0156659	-0.242154	-0.0857344	0.156742	-0.0181378	0.0759343	-0.0215027
PATL1	0.170058	-0.480566	0.0288062	0.0741484	-0.133313	-0.163055	-0.0839869
PATL2	0.124422	-0.002574	0.048994	0.209245	0.199402	-0.0153622	0.094021
PATZ1	-0.195318	0.0651223	0.245909	0.0557209	-0.140108	0.168798	0.033354
PAWR	0.0943103	0.156242	0.103823	0.178718	-0.232733	0.136097	0.0727428
PAX1	-0.151855	0.0623071	-0.121223	-0.100098	0.188464	0.0402839	-0.0136869
PAX2	-0.102648	-0.236632	0.222602	-0.117676	0.0466784	-0.006169	-0.0323074
PAX3	0.268154	-0.00125403	0.0314425	0.0063022	-0.0340827	0.0816567	0.0587032
PAX4	-0.100197	0.15986	-0.0249742	-0.144072	-0.0754961	-0.0531821	-0.0396767
PAX5	0.182552	0.294208	0.197245	-0.0141296	0.289798	0.123327	0.178834
PAX6	0.255523	0.191248	0.422468	-0.0640314	0.432759	0.112468	0.225073
PAX7	0.209558	-0.126194	-0.112488	-0.0148641	0.1197	0.0497591	0.0209118
PAX8	0.10482	0.367568	-0.122837	0.122767	0.0393837	-0.284057	0.0379407
PAX8-AS1	0.195482	0.172973	0.105734	0.0692852	0.0957483	-0.277171	0.0603418
PAX9	0.198491	0.00643501	0.112371	-0.160827	-0.267917	0.0152286	-0.0160363
PAXBP1	0.0436675	-0.230373	0.379645	0.145401	-0.00649915	0.0889937	0.070139
PAXIP1	-0.169332	-0.328958	0.278236	0.147676	-0.257576	0.00334137	-0.0544353
PAXIP1-AS1	-0.411415	0.101673	-0.309256	0.149252	-0.193589	0.0920962	-0.0952065
PAXIP1-AS2	0.336347	-0.179665	0.174313	0.169742	0.340803	0.194403	0.172657
PBDC1	-0.140713	-0.308108	-0.462911	-0.0715341	-0.147737	-0.00108949	-0.188682
PBK	-0.307771	-0.352638	-0.178471	-0.0784612	-0.366241	-0.0847897	-0.228062
PBLD	-0.0649875	-0.0108108	0.339638	-0.0884609	0.170985	0.026735	0.062183
PBOV1	-0.0968591	-0.124236	0.248984	0.0804146	0.120878	0.107517	0.0561165
PBX2	0.187056	-0.0355212	0.351677	0.173717	0.123666	-0.00532594	0.132545
PBX3	0.0623193	0.207465	-0.380181	-0.0240832	0.107914	-0.112549	-0.023186
PBX4	-0.00194411	0.0651223	0.0311201	0.112701	0.0666199	-0.0795974	0.032337
PBXIP1	0.460354	0.211583	-0.261066	-0.0567345	0.136146	0.175165	0.110908
PC	-0.219474	-0.142085	0.00751174	-0.0824083	-0.0633611	0.0733521	-0.0710774
PCA3	-0.116382	0.16641	0.46764	0.255096	0.0962354	-0.129609	0.123232
PCAT18	-0.0891073	-0.0448194	0.21522	-0.0492611	0.0660258	-0.0655779	0.00541329
PCAT4	0.0436115	0.147868	0.00226009	0.00450535	0.071594	-0.0134688	0.0427284
PCBD1	-0.372396	0.117375	-0.507814	-0.177956	-0.179212	-0.106571	-0.204429
PCBD2	-0.173201	-0.0277992	-0.0299799	0.116573	0.085446	0.054446	0.00424752
PCBP1	-0.0898984	0.0229086	0.442421	-0.037096	-0.204674	-0.137919	-0.0007097
PCBP2	-0.0984662	-0.176577	-0.00375587	-0.019106	-0.156201	-0.162066	-0.102695
PCCA	-0.0400135	-0.165508	-0.106304	0.036325	0.211728	0.134687	0.011819
PCCB	-0.40093	-0.336165	-0.531019	0.0282119	-0.253408	0.00888196	-0.247405
PCDH1	-0.0246385	-0.001287	0.0237425	-0.146175	0.188423	0.0790952	0.01986
PCDH10	0.764692	0.312822	0.254359	0.10446	0.437469	0.146249	0.336675
PCDH12	0.380075	0.246332	0.686318	0.0227109	0.383815	0.289565	0.334803
PCDH18	0.808417	0.258945	0.457646	-0.0282986	0.44468	0.357024	0.383069
PCDH8	0.294559	-0.140142	0.176785	-0.0104897	0.0391874	-0.0425569	0.0528905
PCDHB1	-0.00447756	-0.130689	-0.176457	0.0257632	0.270261	0.180822	0.0275371
PCDHB10	0.0657795	0.387645	0.369718	-0.114701	0.114188	0.210044	0.172112
PCDHB11	0.0774877	0.157786	0.331757	0.0314419	0.0473987	0.255155	0.150171
PCDHB12	0.1461	0.293069	0.47998	-0.0669389	0.252162	0.271663	0.229339
PCDHB14	0.101813	0.185843	0.212944	-0.0231642	0.0705699	0.124489	0.112083
PCDHB15	0.561855	0.316345	0.338095	-0.0668341	0.289786	0.206505	0.274292
PCDHB16	0.0563444	0.1861	0.187357	-0.0463276	0.118375	0.259545	0.126899
PCDHB19P	0.188406	0.0693738	0.46395	0.0132083	0.107993	0.187809	0.17179
PCDHB2	-0.13395	0.176577	0.0526157	-0.102848	-0.108009	0.119086	0.000578459
PCDHB3	0.11738	0.382754	0.4611	0.0550702	0.299359	0.175788	0.248575
PCDHB4	0.331189	0.168855	0.35171	-0.0389963	0.399015	0.321982	0.255626
PCDHB5	-0.00129181	0.289833	0.17002	-0.0255945	0.156562	0.248618	0.139691
PCDHB6	0.187687	0.200515	0.380852	-0.0319259	0.170131	0.029076	0.156056
PCDHB8	0.0157362	0.104505	0.162542	-0.020108	-0.0542813	0.233345	0.0736231
PCDHB9	-0.0192604	0.267696	0.268243	-0.0927899	0.0224726	0.200308	0.107778
PCDHGB8P	0.0273871	0.0043758	0.0943023	0.0878099	0.0516195	0.148329	0.0689706
PCDHGC5	0.300926	0.435521	0.135497	-0.0230651	0.125507	0.211389	0.197629
PCED1A	-0.381272	0.0203346	-0.294903	0.0426704	-0.073922	0.0332638	-0.108971
PCED1B	0.282575	-0.267439	-0.0977197	-0.111091	-0.0245214	-0.0508333	-0.0448382
PCED1B-AS1	0.218498	-0.0870013	0.0595909	-0.0979554	0.217821	0.0531176	0.0606784
PCGEM1	0.0143054	-0.117278	0.287507	-0.0173955	0.000147806	-0.102875	0.0107353
PCGF1	-0.475027	-0.0712999	-0.0351777	-0.185606	-0.307282	-0.165371	-0.206627
PCGF2	-0.200821	-0.127671	0.119182	-0.0954048	-0.186221	0.0244345	-0.0777501
PCGF5	0.507367	0.365251	0.174245	0.11165	0.230686	0.196549	0.264291
PCGF6	0.124497	0.0936937	0.133166	-0.0459054	-0.205871	-0.0248557	0.012454
PCK1	0.285114	-0.0532819	0.24336	-0.0280431	0.0786446	0.32796	0.142292
PCK2	-0.202795	-0.513256	0.0157277	0.00248219	-0.115143	-0.0421417	-0.142521
PCM1	0.457232	0.0120978	0.440007	0.131321	0.195212	0.168474	0.234057
PCMT1	-0.17459	-0.205148	-0.197317	0.0177291	-0.0608169	0.00831494	-0.101971
PCMTD1	0.0960182	0.288803	0.200201	0.119502	0.12935	0.28494	0.186469
PCMTD2	0.0235386	0.339254	0.3944	0.119511	-0.0331946	0.386031	0.204923
PCNA	-0.401889	-0.202831	-0.376962	-0.183828	-0.342807	-0.219254	-0.287929
PCNP	0.26686	0.298069	0.0152247	0.0701543	-0.0484869	0.121225	0.120508
PCOLCE	0.530427	0.148005	-0.209725	-0.197055	0.120408	-0.0566331	0.0559043
PCOLCE2	0.577808	0.0036036	0.55996	-0.0991893	0.159552	0.0904761	0.215368
PCP2	-0.163901	-0.27801	-0.0619724	0.0932489	-0.097645	0.128998	-0.0632136
PCP4	0.465012	0.201674	-0.386613	0.126776	-0.098303	0.213011	0.0869262
PCP4L1	0.543087	0.249936	0.256682	-0.0168264	0.0308988	-0.00611166	0.176278
PCSK1	0.302117	0.443915	0.145473	-0.052758	-0.0396542	0.102084	0.150196
PCSK1N	-0.201978	0.0723341	-0.155015	-0.231731	0.034149	0.000708776	-0.0802553
PCSK2	0.455232	0.213026	0.279836	0.0550379	0.232698	0.0280732	0.21065
PCSK4	-0.354706	-0.0785071	-0.215862	0.0125101	-0.0666237	0.0850975	-0.103015
PCSK6	-0.125802	-0.500901	0.51281	0.0478588	0.0545604	0.00476702	-0.00111782
PCTP	-0.202415	0.0543115	-0.35664	-0.230112	-0.138989	0.160892	-0.118826
PCYOX1L	-0.308246	-0.2139	0.063548	-0.00381307	0.224954	0.0918774	-0.0242632
PCYT1A	0.163435	-0.135135	-0.0922871	-0.0372556	0.0911878	0.0167473	0.00111545
PCYT1B	0.645571	0.0118435	0.123727	-0.127872	0.423378	0.0935787	0.195038
PCYT2	-0.334781	-0.436808	-0.464956	-0.0971119	-0.0996111	-0.132792	-0.26101
PDAP1	-0.471598	-0.0826255	-0.405869	0.0432859	-0.380957	-0.216711	-0.252412
PDC	-0.118477	0.0162162	0.115904	0.0831053	-0.000206573	0.249788	0.0577217
PDCD10	-0.0847082	0.0187902	-0.364688	-0.162937	-0.200788	-0.0289869	-0.13722
PDCD11	-0.160341	-0.156757	0.152482	0.170864	-0.0831977	-0.08368	-0.0267716
PDCD1LG2	0.618052	0.16834	0.173374	-0.0473905	0.152425	0.0944533	0.193209
PDCD2	-0.44828	-0.218275	-0.353018	-0.00110817	-0.146805	-0.0710597	-0.206425
PDCD2L	-0.587101	0.0723295	-0.153454	-0.0294537	-0.401883	-0.205986	-0.217591
PDCD4	0.0397193	0.131017	0.205097	0.151662	0.265822	0.288123	0.18024
PDCD4-AS1	0.0468026	0.210296	0.184641	0.0904968	0.184311	0.0163828	0.122155
PDCD5	-0.467102	0.153925	-0.409993	0.0057926	-0.421457	-0.175173	-0.219001
PDCD6IP	0.132304	0.0545689	-0.0741113	0.0978729	0.294637	0.130151	0.105904
PDCD7	0.260559	0.0507079	-0.0282025	0.0607558	0.109394	0.0943075	0.0912536
PDCL2	-0.00854095	-0.111826	-0.256558	0.102012	-0.0920658	-0.257028	-0.104001
PDCL3	-0.497488	-0.118919	-0.320423	-0.0332493	-0.357841	-0.187898	-0.252636
PDE10A	-0.0644478	0.334363	0.0681087	-0.159239	0.00345538	0.290399	0.0787733
PDE11A	0.250186	-0.0831403	0.083937	0.143545	0.287089	0.212795	0.149069
PDE1A	0.312826	0.319176	-0.245875	-0.0639745	0.235468	0.378125	0.155958
PDE1B	0.452514	0.0432432	0.489403	-0.0302168	0.372102	0.150483	0.246255
PDE1C	0.655158	0.387902	0.0989269	-0.0327364	0.327908	0.135319	0.26208
PDE3A	0.517525	0.274389	0.508954	0.166733	0.203432	0.226245	0.316213
PDE3B	-0.108923	0.219562	-0.189906	-0.0497686	0.265813	0.190263	0.0545069
PDE4A	0.592693	0.157272	-0.168913	-0.0121381	0.15589	-0.0438347	0.113495
PDE4B	0.184322	0.14955	0.381891	-0.0172708	0.327555	-0.0207003	0.167558
PDE4C	0.484478	0.178378	0.263146	-0.0426302	0.29654	0.0969887	0.212817
PDE4DIP	0.176454	-0.136165	-0.173307	0.103454	0.156007	0.065511	0.0319924
PDE5A	0.818906	0.319691	0.268746	-0.0317044	0.554296	0.348891	0.379804
PDE6A	-0.0232247	-0.0713045	0.152894	0.125538	0.0434	0.145724	0.0621713
PDE6B	0.31549	0.027027	0.199899	-0.0388918	0.137894	0.050323	0.11529
PDE6C	0.000569261	-0.0661646	-0.0778823	0.0705411	0.00617424	0.117809	0.00850784
PDE6D	-0.223982	-0.164994	-0.32666	-0.109362	-0.197517	-0.303838	-0.221059
PDE6G	0.0565972	0.133076	-0.457579	0.020405	0.126697	0.0371843	-0.0139366
PDE6H	-0.0869902	-0.340914	-0.143778	-0.0648797	0.0354784	-0.056744	-0.109638
PDE7A	0.0504997	-0.250193	0.154661	-0.0653274	0.12613	-0.0694235	-0.00894217
PDE7B	0.658321	0.403861	0.524279	0.0602324	0.405624	0.276288	0.388101
PDE8A	0.349292	-0.043758	0.383937	0.054001	0.199941	0.163298	0.184452
PDGFA	-0.189886	-0.0689833	0.337357	-0.0680829	0.250093	0.0285413	0.0481731
PDGFB	0.238849	0.1426	0.571797	-0.106669	0.259943	0.0350135	0.190256
PDGFD	0.67301	0.0877735	0.670255	-0.061774	0.124582	0.530159	0.337334
PDGFRA	0.746891	0.135393	-0.09611	-0.0434758	0.334254	0.215253	0.215367
PDGFRB	0.657835	0.123552	0.422971	-0.134779	0.393281	0.18738	0.27504
PDGFRL	0.222228	0.110425	-0.101442	-0.261549	-0.132622	0.118309	-0.00744187
PDHA1	-0.328626	-0.474903	-0.361603	0.00797535	-0.161987	-0.0669124	-0.231009
PDHA2	0.0598648	-0.176328	0.0747717	0.0352054	0.0398775	-0.0308763	0.000419239
PDHB	-0.193811	-0.206178	-0.397183	0.00471927	-0.121274	-0.0690914	-0.163803
PDHX	-0.162933	-0.417503	-0.367002	0.0125843	-0.24402	-0.00323606	-0.197018
PDIA3	-0.305085	-0.254569	-0.199665	-0.0929537	-0.0915435	-0.110783	-0.175766
PDIA5	-0.21813	-0.297555	0.273005	-0.0682281	-0.0819861	-0.174492	-0.0945643
PDIA6	-0.184951	-0.264865	0.13786	-0.0947723	-0.210178	-0.0638991	-0.113467
PDIK1L	-0.231785	-0.171171	0.521865	0.23868	0.0904037	0.312456	0.126741
PDILT	0.0602596	-0.22011	0.0403393	-0.00317653	0.0392759	-0.0381653	-0.0202629
PDK1	-0.0622506	-0.344144	0.469182	0.0656928	-0.188498	-0.0806991	-0.0234528
PDK3	0.180735	0.0710425	0.174447	-0.252629	-0.10173	0.056706	0.0214284
PDLIM3	0.469478	0.338739	0.198156	-0.238595	0.175461	0.3926	0.22264
PDLIM4	0.36461	0.35547	-0.20275	-0.23214	0.0580919	-0.0137826	0.0549165
PDLIM5	-0.116218	0.17323	0.060161	-0.0885302	0.209536	0.197295	0.0725789
PDLIM7	0.532927	0.0126126	0.041214	-0.193962	0.0392639	-0.092161	0.056649
PDPN	0.68479	0.109653	-0.170858	-0.186884	0.188886	-0.0993054	0.0877133
PDPR	0.430424	-0.0828829	0.34772	0.184482	0.322359	0.273615	0.245953
PDS5A	0.0909552	-0.359846	0.259188	0.101152	-0.0573396	0.19433	0.0380734
PDSS1	-0.349432	-0.285457	-0.0908451	-0.0837499	-0.394826	-0.0257062	-0.205003
PDSS2	-0.212788	-0.294208	-0.107814	0.00449988	0.0682364	0.346315	-0.0326264
PDXDC1	-0.202633	-0.196396	-0.0535547	0.0489674	-0.045041	0.108483	-0.0566957
PDZD11	-0.341469	-0.189189	-0.590107	-0.23607	-0.413207	-0.229631	-0.333279
PDZD2	0.432894	0.138876	0.57381	0.036062	0.472078	0.167566	0.303548
PDZD3	-0.0741917	-0.197683	0.129682	0.145849	0.107942	-0.0406756	0.0118205
PDZD8	0.266563	-0.0169884	0.0537559	0.094431	0.189642	0.0898686	0.112879
PDZD9	0.152621	-0.144402	-0.12413	0.0800296	0.103817	0.0155501	0.0139144
PDZK1IP1	0.146114	-0.12973	0.138397	-0.0455615	0.000585343	-0.208951	-0.0165242
PDZRN3	0.24519	0.429086	0.42505	0.0568904	0.476304	0.35457	0.331182
PDZRN4	0.76825	0.211068	0.115816	-0.0180263	0.330241	0.153643	0.260165
PEAR1	0.633745	0.045045	0.616398	0.0893173	0.554332	0.31922	0.376343
PEBP4	0.119872	0.187033	-0.172415	0.0940027	0.410437	0.0734725	0.118734
PECR	0.141985	-0.00797941	0.118846	-0.0841539	0.0402972	-0.211713	-0.000452987
PEG3	0.60246	0.379923	0.181958	0.173909	0.521367	0.164707	0.337387
PEG3-AS1	0.154168	0.431918	0.0585722	0.0925854	0.0783081	0.141533	0.159514
PELI3	0.0283264	0.342085	0.0440309	-0.0377973	-0.00280974	-0.125947	0.0413147
PEMT	-0.278863	0.197169	-0.543327	-0.11766	-0.159873	-0.0447014	-0.157876
PENK	0.537461	-0.0297083	0.170164	-0.038665	0.428747	0.110966	0.196494
PER1	0.273053	-0.0532819	0.189638	0.0611568	0.211655	0.0157915	0.116335
PER2	0.517468	-0.0409266	0.533803	0.104441	0.159733	0.116122	0.231773
PER3	0.338387	0.0900901	0.452817	0.159986	0.3033	0.201596	0.257696
PER4	0.113992	0.0124126	-0.134711	0.04769	0.0848684	0.117197	0.0402414
PERM1	-0.314276	-0.0970399	0.273508	-0.0522939	-0.116545	-0.161321	-0.0779946
PERP	0.270337	0.368082	-0.113011	0.023593	-0.0763015	0.0214698	0.0823615
PES1	-0.373804	-0.22471	0.190107	-0.135262	-0.175282	-0.229501	-0.158075
PEX10	-0.371092	0.0527671	-0.0915158	0.021954	-0.202945	-0.21275	-0.13393
PEX11A	-0.115378	0.276448	0.523977	-0.00893298	0.137579	0.13574	0.158239
PEX11B	-0.249724	0.195882	-0.254695	-0.0847826	-0.0801846	0.0263624	-0.0745237
PEX11G	-0.273764	0.20103	-0.363481	-0.16159	0.03651	-0.135141	-0.116073
PEX12	0.0612847	0.230631	-0.0269953	0.0432249	0.106271	0.296385	0.118467
PEX13	0.103318	-0.0043758	0.198558	-0.154017	-0.293062	0.0414208	-0.0180263
PEX14	0.0162135	0.0499356	-0.431154	0.0689609	-0.0637897	-0.115789	-0.0792704
PEX16	-0.25937	0.108623	-0.59507	-0.0828719	-0.156611	-0.228116	-0.202236
PEX2	-0.127075	0.290347	-0.274413	-0.0369309	-0.134743	0.260096	-0.00378647
PEX26	0.130899	-0.0512227	-0.0159289	0.0152784	0.168638	0.180543	0.0713679
PEX3	0.127686	-0.0447876	-0.02723	-0.0202648	0.0813735	0.0531743	0.0283251
PEX5	-0.0964899	0.002574	0.115426	0.0693449	-0.079035	-0.0223932	-0.00176222
PEX5L	0.128164	-0.220005	0.0233062	0.0844538	0.0999193	0.179651	0.0492482
PEX6	-0.312853	-0.125097	0.01167	0.0155936	-0.0510442	0.00285535	-0.0764792
PEX7	-0.258154	0	-0.168343	-0.0855482	-0.0394936	0.1212	-0.0717231
PF4	0.0887413	0.0504505	0.220965	-0.116824	0.117938	-0.286828	0.0124072
PF4V1	0.382229	-0.137496	0.109927	-0.0427016	0.078683	-0.158243	0.0387331
PFDN1	-0.110261	0.128958	-0.355634	-0.186323	-0.0830508	-0.1974	-0.133952
PFDN2	-0.389246	-0.219305	-0.581824	-0.187289	-0.511492	-0.260169	-0.358221
PFDN4	-0.28349	0.0277992	-0.410999	-0.169856	-0.364865	0.023098	-0.196385
PFDN5	-0.134911	0.15444	-0.348625	-0.089973	-0.10016	-0.0828375	-0.100345
PFDN6	-0.435227	-0.0918919	-0.547619	-0.0750028	-0.414239	-0.299309	-0.310548
PFKFB1	-0.256244	-0.160103	-0.143068	-0.0325937	0.0562947	0.167821	-0.0613155
PFKFB2	-0.0710231	0.0133848	-0.310563	0.0541677	0.174562	0.213576	0.0123508
PFKFB3	0.623675	-0.256113	0.476459	-0.0257393	0.0706951	-0.0824649	0.134419
PFKFB4	-0.296898	-0.227284	0.306774	0.00855184	-0.271105	-0.259974	-0.123323
PFKL	-0.337229	-0.284427	0.33226	0.0589807	0.071986	-0.316061	-0.0790817
PFKP	0.375045	-0.0870013	0.327096	-0.175661	-0.309798	-0.364128	-0.0390747
PFN1	-0.089504	-0.293951	-0.344668	-0.231389	-0.188993	-0.259764	-0.234712
PFN1P2	0.0477496	-0.0828829	0.122233	0.134107	0.207107	0.0988761	0.0878651
PFN3	-0.0519097	0.108039	0.102797	0.043344	-0.0320336	-0.0386871	0.021925
PFN4	-0.308049	0.31686	-0.28357	0.00279656	-0.193884	-0.0804155	-0.0910438
PGA4	0.143126	-0.175222	0.164239	0.143679	0.102265	-0.108412	0.0449459
PGAM1	0.0697752	-0.286229	-0.0386318	-0.180706	-0.218097	-0.2834	-0.156215
PGAM2	-0.0279868	-0.22471	-0.165292	0.0581724	-0.0611531	0.145526	-0.0459073
PGAM5	-0.187089	-0.324067	-0.481455	-0.0691633	-0.418254	-0.207363	-0.281232
PGAP1	0.643871	-0.0689833	0.598122	0.264571	0.312994	0.192613	0.323865
PGAP2	-0.453912	0.122523	-0.311972	0.124861	-0.138842	-0.106847	-0.127365
PGAP3	-0.149865	-0.106564	-0.131154	-0.0912347	-0.0442783	0.0337012	-0.0815657
PGBD1	0.194815	0.119949	0.0347753	0.107152	-0.0269933	0.0461352	0.0793054
PGBD2	-0.091218	-0.112227	0.465158	0.112893	0.0272325	0.188724	0.0984272
PGBD4	0.0388842	-0.0597169	-0.172703	0.031444	0.0509258	0.150005	0.00647322
PGBD5	0.169135	-0.229601	0.379611	-0.0840655	0.153135	-0.0627083	0.0542509
PGC	0.153672	0.0566281	-0.337814	0.0377099	0.272976	-0.0548009	0.0213954
PGD	-0.407649	0.0265122	-0.464319	-0.0544568	-0.110859	-0.225986	-0.206126
PGF	0.440636	0.324067	0.37723	-0.185638	0.034142	0.0162451	0.16778
PGK1	0.0308098	-0.483912	0.234608	-0.2334	-0.299663	-0.355687	-0.184541
PGK2	-0.0102046	-0.281511	-0.129645	0.0919088	-0.0715049	-0.0160795	-0.069506
PGLS	-0.373812	0.269498	-0.435915	-0.10297	-0.121962	-0.20503	-0.161699
PGLYRP1	0.0819881	0.0316602	0.373321	0.0355433	0.158626	0.0468593	0.121333
PGLYRP2	-0.00817393	-0.240953	-0.27997	-0.00216357	-0.0715135	0.117071	-0.0809504
PGLYRP3	0.105165	0.150882	0.0581807	-0.0947473	0.0933795	-0.310698	0.000360383
PGLYRP4	0.24263	0.0674249	-0.143862	-0.0334712	0.0239964	-0.331913	-0.0291992
PGM1	0.195133	-0.139254	-0.257713	-0.032419	0.0484302	-0.0436322	-0.0382423
PGM2	0.212944	-0.196139	0.146043	-0.0491109	0.0394627	0.203653	0.0594755
PGM2L1	0.269387	0.0362934	0.5777	-0.0384061	-0.129641	0.131682	0.141169
PGM3	-0.0590531	-0.203346	0.191415	-0.0450112	-0.180294	0.244276	-0.0086689
PGM5	0.73817	0.513514	0.3277	0.041605	0.440816	0.321253	0.397176
PGM5-AS1	0.569489	0.376817	0.18218	0.0316897	0.287542	0.0470511	0.249128
PGM5P2	0.792132	0.0244546	0.129041	0.147171	0.184443	0.30637	0.263935
PGPEP1	-0.00269779	-0.0620335	0.318746	0.128298	0.26834	0.0390717	0.114954
PGPEP1L	0.37891	0.311055	-0.347493	0.0374184	0.108453	0.131627	0.103328
PGR	0.868839	0.234249	0.01167	0.209802	0.603996	0.266682	0.365873
PGRMC1	0.546911	-0.249421	0.0915158	-0.0586792	0.047975	0.140269	0.0864283
PGRMC2	-0.132856	-0.0391248	-0.0449698	-0.119796	-0.0669438	0.155538	-0.0413589
PHACTR1	0.43572	0.181467	0.260698	0.136981	0.529009	0.249096	0.298828
PHACTR2	0.652246	0.220849	0.578638	0.181499	0.496236	0.2927	0.403695
PHACTR3	0.224462	0.194607	-0.044983	-0.020733	0.201103	0.119605	0.112344
PHACTR4	0.111304	-0.177349	0.423307	0.262595	0.261626	0.372949	0.209072
PHAX	0.228429	-0.164221	0.499262	0.096603	0.133699	0.0726879	0.14441
PHB	-0.33375	-0.379665	-0.489034	-0.23763	-0.346374	-0.175837	-0.327048
PHB2	-0.208245	-0.13565	-0.465023	-0.0717131	-0.253018	-0.168474	-0.21702
PHC1	0.225233	0.111969	0.453488	0.106473	0.146224	0.124157	0.194591
PHC2	0.0790133	0.0113256	0.0527163	0.0657409	0.0173714	0.0153055	0.0402455
PHEX	0.298525	0.0723295	0.140481	-0.0700425	0.154078	-0.0376299	0.0929568
PHF1	0.00963815	0.208752	-0.14554	-0.0279021	0.0118797	-0.113392	-0.00942739
PHF10	0.142983	0.0306306	0.382797	0.146475	0.0737666	0.262753	0.173234
PHF11	0.272993	0.0460746	-0.273508	-0.093896	0.0770268	-0.0618578	-0.00552784
PHF12	-0.189965	-0.232175	0.0739437	0.0998893	-0.0231859	0.120512	-0.0251635
PHF13	0.170431	0.140798	0.343494	0.137408	-0.0283462	0.0601405	0.137321
PHF14	-0.2083	0.0458172	0.195942	0.131999	-0.0791718	-0.0100727	0.0127023
PHF19	0.610525	-0.2574	-0.154192	-0.0404653	-0.127544	-0.109844	-0.0131534
PHF20	0.147653	0.0401544	0.221227	0.197322	0.163963	0.1638	0.155687
PHF20L1	0.0399054	-0.034749	0.338095	-0.0857738	-0.185271	0.268326	0.0567554
PHF21B	-0.202343	-0.0276291	-0.195377	0.0234107	0.227366	0.0315557	-0.0238362
PHF23	-0.153002	-0.440669	-0.116801	-0.121903	-0.257727	-0.175553	-0.210943
PHF2P1	-0.0721853	-0.304917	0.0821768	0.0269146	-0.0106052	-0.249835	-0.0880752
PHF5A	-0.27691	-0.191763	-0.223877	-0.160053	-0.210588	-0.124991	-0.19803
PHF7	-0.174857	0.320463	-0.246579	0.077769	0.175647	0.0728499	0.0375488
PHGR1	-0.184039	-0.00875161	-0.280305	-0.0909013	0.00510399	0.0843727	-0.0790867
PHIP	0.305761	0.0288288	0.369584	0.237282	0.255811	0.39043	0.264616
PHKA1	-0.00382768	0.0622909	-0.217237	0.111334	-0.280035	0.0981795	-0.0382158
PHKA2	-0.198498	-0.120978	0.546714	0.0742803	0.102198	-0.0376866	0.0610049
PHKB	-0.0988206	-0.0311454	-0.098055	-0.00590251	0.207948	0.102424	0.0127415
PHKG1	0.514164	0.0187902	0.223113	0.119007	0.22178	0.32071	0.236261
PHKG2	-0.360734	-0.221107	-0.675956	-0.0865158	-0.262582	-0.146263	-0.292193
PHLDA1	0.473954	0.123037	0.237827	-0.175632	0.114383	0.0696422	0.140535
PHLDA2	-0.157339	-0.15444	-0.0856808	-0.240893	-0.22947	-0.398676	-0.211083
PHLDA3	0.286962	0.385328	-0.211033	-0.106534	0.00969061	-0.0231952	0.0568698
PHLDB1	0.624859	0.155212	0.199061	0.0151117	0.237396	0.111261	0.223817
PHLDB2	0.325161	0.406435	0.0237089	-0.113705	0.264468	-0.0139365	0.148689
PHLPP1	0.181233	-0.0566281	0.0444333	0.00405984	-0.0637654	0.213301	0.0537723
PHLPP2	0.309585	-0.223423	-0.0199531	0.139042	0.057567	0.149794	0.0687686
PHOSPHO1	0.259976	-0.169112	0.105466	0.152345	0.386924	0.0467023	0.130383
PHOSPHO2	-0.189107	0.268211	0.333937	0.063177	-0.0545594	0.0493105	0.0784949
PHOX2B	0.00349937	-0.139672	0.138843	-0.0629028	-0.089665	0.11063	-0.00654459
PHPT1	-0.348642	-0.256885	-0.243628	-0.279385	-0.229459	-0.272967	-0.271828
PHRF1	-0.213418	-0.119434	-0.0502012	0.220524	-0.00203741	-0.201847	-0.0610689
PHTF1	0.0871846	0.141064	-0.0229041	0.157943	0.20195	-0.0479334	0.0862175
PHTF2	0.343328	-0.185586	0.158384	0.022061	-0.215876	0.079808	0.0336864
PHYH	-0.164045	0.465637	-0.18159	0.0107508	-0.16026	0.00608736	-0.00390324
PHYHIPL	0.272498	0.445817	0.244366	0.0406627	0.144829	0.114935	0.210518
PHYKPL	-0.171071	-0.390991	0.145909	0.0407693	0.176867	-0.0503959	-0.0414854
PI15	0.43573	0.100644	-0.0647238	-0.0276905	0.0355819	-0.00863895	0.0784836
PI16	0.493067	0.426255	0.158196	-0.0579306	0.463801	0.291444	0.295805
PI3	0.217726	0.103218	-0.353335	-0.0959187	0.0372765	-0.346121	-0.0728591
PI4K2A	0.352854	0.107079	-0.273742	0.0830789	0.169095	0.0412912	0.0799426
PI4K2B	0.126124	-0.305277	0.296948	-0.0051394	-0.118781	0.0790508	0.0121544
PI4KA	0.0822268	-0.262291	0.0594903	0.0063189	0.240879	0.200988	0.054602
PI4KAP1	-0.176384	-0.304762	0.202448	0.0411189	-0.0583812	0.0540977	-0.0403104
PI4KB	-0.182216	-0.0018018	0.00268276	0.0238099	-0.11533	-0.0640854	-0.0561567
PIANP	0.477198	0.22677	-0.115594	-0.100421	0.154063	0.0393192	0.113556
PIAS2	0.132504	-0.203861	-0.0197854	0.136897	-0.0483127	0.00984589	0.00121458
PIAS3	-0.112397	0.143115	0.114956	-0.0326774	-0.190291	0.142682	0.0108979
PIAS4	-0.208167	-0.16036	0.18719	-0.0508718	-0.0730166	-0.0797351	-0.0641602
PIBF1	0.231908	-0.0041184	0.108216	0.121966	0.146762	0.188506	0.132207
PICALM	0.18623	-0.0126126	-0.0279343	0.116435	0.0334686	0.155732	0.0752198
PICK1	-0.294322	-0.181725	-0.245406	-0.00584362	-0.126983	0.0142119	-0.140011
PID1	0.500643	0.22574	0.180818	-0.0150922	0.440883	0.0628136	0.232634
PIDD1	-0.365161	-0.247876	-0.210765	0.0682077	-0.101904	-0.170969	-0.171411
PIEZO1	-0.155607	-0.180438	0.321563	0.00769209	0.19541	-0.137774	0.00847435
PIF1	-0.0335881	-0.422909	-0.153018	9.87069e-05	-0.338453	-0.120042	-0.177985
PIFO	0.165224	0.0620335	0.26338	0.102844	0.298405	0.305393	0.199547
PIGA	-0.00976664	-0.224968	0.12505	0.015431	-0.0736803	-0.0535712	-0.0369174
PIGB	-0.0775593	0.251737	-0.281522	-0.0865556	0.0503993	-0.0197525	-0.0272089
PIGC	0.0396806	0.166023	-0.245708	-0.0468534	-0.310779	0.0997752	-0.0496436
PIGF	-0.336214	0.2	0.0854125	-0.0281443	-0.19424	0.0199955	-0.0421984
PIGG	-0.0990736	-0.173745	-0.071328	-0.00907565	-0.0677838	0.137855	-0.0471919
PIGH	-0.313562	-0.0388674	-0.0870557	-0.019787	-0.0488989	0.105672	-0.0670832
PIGK	0.105483	-0.0028314	0.122803	0.110364	0.176287	0.242089	0.125699
PIGM	-0.0864017	0.208494	0.353186	-0.0016859	-0.16732	0.179612	0.0809806
PIGN	0.073717	-0.513771	0.401174	0.0991636	0.00356014	0.118463	0.0303843
PIGO	-0.0747939	-0.12973	-0.213313	-0.0846234	-0.0565575	0.114664	-0.074059
PIGR	0.225566	-0.329472	-0.13672	-0.0360577	0.319845	-0.0296106	0.00225835
PIGT	-0.0556697	-0.0311454	-0.453018	-0.15501	-0.135685	0.0985602	-0.121995
PIGU	-0.435447	-0.134106	-0.565828	-0.00984166	-0.278774	-0.0890423	-0.252173
PIGW	-0.395763	-0.0694981	-0.157042	0.0633761	-0.244791	0.00586055	-0.132976
PIGX	-0.246686	0.366538	-0.0805835	-0.0409895	-0.104415	-0.0135072	-0.0199405
PIGZ	-0.111472	-0.261776	-0.0242455	-0.0558482	0.0590374	0.0307608	-0.0605906
PIH1D1	-0.322314	-0.377606	-0.387458	-0.25675	-0.217839	-0.241239	-0.300534
PIH1D2	-0.154163	0.26435	0.165359	0.0788109	0.113247	0.0312387	0.0831404
PIH1D3	-0.0665382	0.0524608	-0.139664	0.0868801	0.316485	0.0374203	0.0478407
PIK3AP1	0.0188193	-0.0684685	0.0403085	0.0655883	0.269408	-0.0675928	0.0430104
PIK3C2A	0.281586	-0.0380952	0.347284	0.221941	0.233478	0.301108	0.22455
PIK3C2B	0.373128	-0.119176	0.583501	0.109654	0.383923	0.201985	0.255502
PIK3C3	0.237471	-0.1287	0.313447	0.0364689	0.143665	0.160082	0.127072
PIK3CA	0.44073	0.487516	0.320691	0.177861	0.250269	0.220631	0.316283
PIK3CB	-0.0401664	-0.0661519	0.162844	0.0887512	0.130806	0.0927118	0.0614657
PIK3CD	0.573334	-0.14749	0.101408	0.0677395	0.268109	-0.0177275	0.140895
PIK3CG	0.551293	0.110682	0.374849	0.0578062	0.384993	0.136105	0.269288
PIK3IP1	0.308475	0.360103	-0.201241	0.159612	0.448544	0.149155	0.204108
PIK3R1	0.596347	0.1426	0.32723	0.0781937	0.518963	0.155392	0.303121
PIK3R2	-0.316177	-0.170399	0.0291751	0.131497	-0.0435114	-0.15958	-0.0881658
PIK3R3	0.132008	-0.286744	0.626828	0.0801782	0.18952	0.0469209	0.131452
PIK3R4	0.0374744	0.248391	0.119282	0.11725	0.131436	0.0411454	0.11583
PIK3R5	0.339766	0.0043758	0.067438	0.0650321	0.38477	0.0070594	0.14474
PIK3R6	0.440344	-0.0671815	0.140141	0.00217238	0.337226	-0.0748993	0.129634
PILRA	0.143303	0.25045	-0.115728	0.0138285	0.210766	-0.190887	0.0519555
PIM1	0.119415	0.159073	-0.467136	-0.109686	0.154126	-0.0694154	-0.0356038
PIM2	0.0613506	-0.0911197	-0.0963447	-0.0520903	0.0909867	0.0691886	-0.00300481
PIM3	-0.105756	-0.273102	-0.267337	-0.206243	-0.13318	-0.228424	-0.20234
PIN1	-0.335061	-0.0952381	-0.436553	-0.132389	-0.0619181	-0.279326	-0.223414
PIN1P1	-0.147699	-0.0984619	-0.20993	-0.0213525	-0.0340484	-0.145287	-0.109463
PIN4	-0.387348	-0.160103	-0.26271	-0.107931	-0.242898	-0.152443	-0.218905
PIN4P1	-0.357457	-0.246477	-0.222233	-0.0927837	-0.232314	-0.125518	-0.212797
PINK1	0.106606	0.249163	0.0732059	0.134332	0.294345	0.0331504	0.148467
PIP	0.119759	0.272878	-0.242082	-0.0719775	0.146307	0.00654841	0.0385722
PIP4K2A	0.463711	0.0903475	0.336486	-0.0571795	0.101134	0.160738	0.182539
PIP4K2B	0.153119	0.170656	0.40996	0.0913218	0.0495495	0.185023	0.176605
PIP4K2C	0.036781	-0.0259974	-0.263313	0.10472	-0.157691	-0.0880136	-0.0655856
PIP5K1A	-0.0625918	-0.154955	-0.167438	-0.0113998	-0.29498	0.0782852	-0.10218
PIP5K1B	0.544162	-0.319434	-0.132227	-0.0270129	0.422907	0.0703145	0.0931183
PIP5K1C	0.3901	0.149035	0.0378605	-0.00945264	0.187428	0.012843	0.127969
PIP5KL1	0.150359	0.1426	-0.300355	-0.0789917	-0.172971	-0.0755311	-0.0558148
PIPOX	0.591568	-0.171943	0.0414822	0.0373268	-0.0125066	-0.181175	0.050792
PIPSL	-0.265852	-0.122265	-0.27723	-0.0703772	-0.257034	-0.0898443	-0.180434
PIR	-0.260369	0.127156	-0.159457	-0.0338129	-0.0888315	-0.0540167	-0.0782219
PITPNA	-0.178986	-0.163964	-0.0904091	-0.0414636	0.245263	0.0900063	-0.0232589
PITPNB	0.314187	-0.104247	0.147116	-0.0338731	0.00428502	0.0815982	0.0681777
PITPNC1	0.405328	0.00926641	0.601073	-0.118623	-0.28664	-0.0217776	0.0981045
PITPNM1	0.120759	-0.19897	-0.156304	0.0589932	-0.0629859	-0.207857	-0.0743944
PITPNM2	0.593599	-0.045045	0.116197	0.0997583	-0.102863	0.163338	0.137497
PITPNM3	0.45333	0.307336	-0.0439638	0.0124288	0.173833	0.00029566	0.150543
PITX1	0.187585	-0.0512227	-0.408894	-0.155006	-0.15507	-0.138405	-0.120169
PITX2	0.311465	0.199241	-0.0762575	-0.250764	-0.203747	-0.146522	-0.0277642
PITX3	0.109556	0.0409581	-0.270125	-0.00562469	-0.121763	-0.189883	-0.0728136
PIWIL1	0.101315	-0.154698	0.250935	0.166707	0.0350357	-0.0135753	0.0642866
PIWIL2	0.465252	0.108623	0.272688	0.191228	0.225281	0.16364	0.237786
PIWIL3	-0.0944524	-0.308125	0.0539015	0.045768	0.00564551	0.0635378	-0.0389541
PIWIL4	0.258925	-0.333333	0.119785	0.137994	0.242577	0.156331	0.0970466
PJA1	0.338812	0.0718147	-0.102649	0.0116715	0.0882114	0.0175655	0.0709043
PJA2	0.480769	0.23964	0.454628	0.0975079	0.388405	0.350706	0.335276
PKD1L2	0.268113	-0.122144	-0.299765	0.157985	-0.0618915	0.0863345	0.00477192
PKD1L3	0.0330643	-0.02574	0.26272	0.0719363	0.231042	0.105562	0.113097
PKD2	0.543769	0.299356	0.505533	-0.0835131	0.448768	0.271161	0.330846
PKD2L2	0.116875	0.0790219	0.109341	0.12741	0.0969677	0.110561	0.106696
PKDCC	0.0428542	0.0669241	-0.18216	0.0197182	0.216154	0.0111176	0.0291013
PKDREJ	0.0997273	0.168082	0.314822	0.14683	0.256452	0.259683	0.2076
PKHD1L1	0.388682	0.244788	0.147734	0.064945	0.397326	0.104307	0.22463
PKIA	-0.0894431	0.258945	-0.392757	-0.0390515	0.243439	0.156121	0.0228756
PKIB	-0.0653607	0.0033462	-0.463816	-0.152041	-0.0268896	-0.0110933	-0.119309
PKIG	0.426741	0.454054	0.00355466	-0.0733459	0.148217	0.101646	0.176811
PKLR	-0.278337	-0.388932	0.38348	-0.0720979	-0.0357694	-0.0927471	-0.0807337
PKM	-0.0499256	-0.0694981	-0.233434	-0.216223	-0.191481	-0.31035	-0.178485
PKMYT1	-0.404482	-0.314801	-0.151442	-0.215802	-0.405646	-0.409093	-0.316878
PKN1	-0.352166	0.266152	0.0580148	0.036724	-0.120777	-0.228813	-0.0568108
PKN2	0.356674	0.0262548	0.617337	0.354048	0.0710586	0.370608	0.29933
PKN3	0.261579	-0.177349	0.303119	-0.110082	-0.042419	-0.1186	0.0193746
PKNOX1	0.160399	-0.131789	0.253991	0.157799	-0.0649587	-0.0392823	0.0560264
PKNOX2	0.266964	0.280824	0.106456	-0.0893501	0.62439	0.150763	0.223341
PKP1	0.0601095	0.151609	0.137329	-0.0176055	0.0790873	-0.156801	0.0422879
PKP2	0.383509	-0.215959	0.196345	0.13489	0.0179253	0.00175371	0.0864107
PKP3	-0.66449	-0.010296	-0.211195	0.0736101	-0.338913	-0.399113	-0.2584
PKP4	-0.00187677	-0.177349	0.41945	0.23922	0.0158475	0.0487515	0.0906739
PLA1A	0.00268147	-0.0370656	0.177465	-0.119095	0.312701	0.288423	0.104185
PLA2G10	0.102118	0.247104	-0.00123743	-0.126788	0.185819	0.0324315	0.0732412
PLA2G12A	-0.084045	0.166538	-0.11338	-0.0113795	0.00205492	0.2536	0.0355646
PLA2G12B	-0.0448426	-0.303799	0.215527	0.0295412	0.105638	-0.0775659	-0.0125835
PLA2G15	-0.0677097	-0.0406692	-0.453421	0.0765667	0.199477	-0.149608	-0.0725607
PLA2G1B	-0.24184	0.148616	-0.0237864	0.0935333	0.402953	0.0489286	0.0714007
PLA2G2A	0.053524	0.0743887	-0.105635	-0.130557	0.340224	0.0569918	0.048156
PLA2G2F	-0.0255913	-0.0114617	-0.307044	-0.0694774	0.030901	-0.161238	-0.0906519
PLA2G3	0.315133	-0.0443758	-0.141404	-0.0655812	0.294656	-0.197185	0.0268738
PLA2G4A	0.601685	0.350064	-0.231522	0.123888	-0.110177	0.0166825	0.125103
PLA2G4D	0.319702	0.0048906	-0.152789	0.0433884	-0.047539	-0.130352	0.0062167
PLA2G4F	-0.11435	-0.193822	-0.375657	0.0560628	0.320892	-0.02126	-0.0546891
PLA2G5	0.247503	-0.0002574	-0.0619718	-0.196562	0.290628	-0.0344788	0.0408101
PLA2G6	-0.28374	-0.0355212	0.0545942	0.0764137	-0.0295784	0.147146	-0.011781
PLA2G7	-0.084561	0.0262548	-0.180013	-0.0379381	0.188493	0.0407242	-0.00784006
PLA2R1	0.353159	0.239382	0.423038	0.0294068	0.238499	0.220785	0.250712
PLAC1	-0.0880694	-0.299099	-0.216062	0.00478982	-0.274871	-0.182151	-0.175911
PLAC4	0.193678	0.159588	-0.237125	0.183234	0.0887704	-0.00316722	0.0641631
PLAC8	0.386353	0.166538	0.104259	0.0365537	0.389581	0.0589903	0.190379
PLAC8L1	-0.296069	-0.202574	0.0738442	0.0222551	-0.0347768	-0.053627	-0.0818245
PLAC9	0.418484	0.410811	0.205064	-0.20908	0.482676	0.164164	0.245353
PLAG1	0.55955	-0.0975547	-0.11992	0.163499	-0.0127428	0.0804155	0.0955412
PLAGL1	0.543527	0.039897	0.431288	0.107987	0.277731	0.012519	0.235491
PLAGL2	0.14728	-0.129472	-0.0880952	0.285253	-0.0236377	0.0745023	0.044305
PLAT	0.297629	0.157786	0.375117	-0.0932631	0.175757	0.111156	0.170697
PLAUR	0.353255	-0.131789	-0.132696	-0.200283	-0.0167571	-0.316903	-0.0741956
PLB1	0.376469	-0.0427284	0.0920188	0.111193	0.186722	-0.0513679	0.112051
PLBD1	0.674522	0.311712	-0.149229	-0.0673675	0.249313	0.0622466	0.1802
PLBD2	0.160071	0.13668	0.064554	0.0797063	0.0715594	0.108807	0.103563
PLCB1	0.317629	0.257658	0.715728	0.0798581	-0.114296	0.227371	0.247325
PLCB2	0.271886	-0.188417	0.0770959	0.0582305	0.215141	-0.045722	0.0647025
PLCB3	-0.232168	-0.219562	0.214487	0.0751425	-0.135441	-0.36787	-0.110902
PLCB4	0.0822296	0.202574	0.178907	-0.00375833	0.350498	0.241068	0.175253
PLCD1	0.408269	0.279279	-0.232596	0.0141657	0.342065	0.138932	0.158353
PLCD3	0.583945	0.0867439	-0.123742	-0.00251869	0.19735	0.109253	0.141838
PLCD4	0.46039	0.225483	-0.296915	0.13125	0.154987	-0.0528422	0.103726
PLCE1	0.572756	-0.0481338	-0.100101	0.062771	0.430623	0.207096	0.187502
PLCG1	0.0827322	-0.195109	0.320557	0.107001	0.0581875	0.128944	0.0837188
PLCH1	0.110816	0.0471042	0.0780013	-0.0368152	0.178101	0.144626	0.0869723
PLCH2	0.239071	-0.132819	0.480483	-0.0120369	0.19852	-0.00296065	0.128376
PLCL1	0.681851	0.337194	0.117237	0.266286	0.479495	0.304874	0.36449
PLCL2	0.769351	-0.16242	0.290409	-0.0905611	0.48595	0.138478	0.238535
PLCXD1	-0.268628	-0.220849	-0.048055	0.0551618	0.046183	-0.0584233	-0.0824352
PLCXD2	0.3502	0.1861	0.0180751	0.0789709	0.15724	0.0176222	0.134701
PLCXD3	0.398996	0.229601	0.344903	0.0655353	0.465929	0.300493	0.30091
PLCZ1	0.157814	-0.0993878	0.256111	0.0765149	-0.017545	0.376443	0.124992
PLD1	0.561194	0.0234234	0.512609	0.0797303	0.153063	0.115004	0.240837
PLD2	0.113502	-0.0800515	0.148994	0.130011	0.194834	-0.153107	0.0590303
PLD3	0.0615804	-0.00926641	-0.401107	-0.0394948	0.160714	-0.0280472	-0.0426034
PLD4	0.381423	0.113771	0.0757881	0.0185714	0.355725	0.137231	0.180418
PLD5	0.350137	-0.0736776	0.15116	0.0073634	0.142572	0.1258	0.117226
PLD6	-0.287232	-0.389189	0.207512	0.214297	-0.112978	0.101938	-0.0442754
PLEK	0.420504	0.143629	-0.0132461	0.00420127	0.255764	-0.0041919	0.134443
PLEK2	0.160107	-0.164994	-0.246881	-0.1492	-0.148392	-0.374715	-0.154013
PLEKHA1	0.62758	0.423166	0.487324	0.146585	0.117353	0.19079	0.332133
PLEKHA2	0.75396	0.121493	0.485245	0.0620543	0.470801	-0.0257143	0.311306
PLEKHA4	0.321418	0.338739	-0.0475855	-0.0190359	0.319201	-0.0334339	0.14655
PLEKHA5	0.2855	0.0113256	0.268243	0.0458382	0.0894699	0.117515	0.136315
PLEKHA6	0.304303	-0.300644	0.17505	-0.129585	0.072889	0.177562	0.0499294
PLEKHA7	0.0682603	-0.161905	0.249765	0.100307	0.125908	0.198591	0.0968211
PLEKHA8	-0.00966287	-0.165766	-0.0322602	0.0603274	-0.18296	-0.0484761	-0.063133
PLEKHA8P1	0.315084	0.112227	-0.073273	0.235501	-0.0132442	-0.03247	0.0906374
PLEKHB1	-0.285736	0.374775	-0.561804	-0.170282	0.0317266	0.119775	-0.0819244
PLEKHB2	-0.0559192	-0.505534	-0.287458	0.0414573	0.025586	0.0276341	-0.125706
PLEKHD1	-0.330442	-0.184477	-0.267846	-0.00231483	0.130024	0.137193	-0.0863103
PLEKHF1	0.166582	0.0800515	-0.379678	-0.0572484	-0.193904	-0.270578	-0.109129
PLEKHF2	0.132254	0.120206	0.184474	-0.115792	-0.0446805	0.13088	0.0678901
PLEKHG1	0.682596	0.273874	0.663883	0.216072	0.339172	0.187372	0.393828
PLEKHG2	0.602363	-0.178121	0.351442	-0.0164903	-0.152003	0.082149	0.11489
PLEKHG3	0.549182	0.185843	0.0497317	0.140767	0.0262889	-0.0547377	0.149513
PLEKHG4	0.0753005	0.015444	0.0923877	0.043115	-0.0203554	0.139847	0.0576232
PLEKHG4B	0.210332	-0.100901	-0.142287	0.0940731	-0.027769	-0.0161722	0.00287928
PLEKHG5	0.498447	-0.0442728	0.36992	0.126769	-0.0611822	-0.10888	0.130133
PLEKHG6	0.014527	0.0416988	0.180818	-0.0532781	-0.127679	-0.114331	-0.00970733
PLEKHG7	0.166141	-0.0684685	-0.17301	0.0427541	0.19776	0.0238204	0.0314995
PLEKHH1	-0.209534	-0.382754	0.205298	0.100151	0.0477357	0.234775	-0.000721385
PLEKHH2	0.675354	-0.0859717	0.266801	-0.00268043	0.365215	0.178785	0.232917
PLEKHH3	-0.0488766	-0.204376	0.224178	-0.00690949	-0.118984	-0.155359	-0.0517211
PLEKHJ1	-0.529923	-0.384556	-0.513112	-0.0977551	-0.232172	-0.21343	-0.328491
PLEKHM1	0.315875	0.00900901	-0.214487	-0.013622	0.276644	0.041518	0.0691562
PLEKHM2	-0.0477921	0.000772201	0.231254	0.131836	0.235667	-0.155157	0.0660967
PLEKHN1	-0.296284	-0.0195624	0.0299969	-0.0108779	-0.0941924	-0.171771	-0.0937817
PLEKHO1	0.38588	0.178893	0.0172703	-0.0413528	-0.016508	-0.0924121	0.0719619
PLEKHO2	0.682683	0.15547	0.125721	-0.0176153	0.317424	0.0110609	0.212457
PLEKHS1	-0.11378	-0.129215	-0.0882217	-0.0710918	0.0782754	-0.0892854	-0.0688863
PLET1	-0.00984278	0.19229	0.124669	0.169072	0.0773863	0.0951036	0.108113
PLG	0.0183879	-0.529201	0.339723	-0.0834395	0.197432	0.0510775	-0.00100329
PLGLA	0.0277836	-0.160572	0.0417544	0.070183	0.0272138	0.081472	0.0146392
PLGLB2	-0.0790033	0.121918	0.291952	0.0286574	0.116664	0.174517	0.109117
PLGRKT	-0.179823	-0.0797941	-0.429209	-0.167781	-0.203438	0.0540167	-0.167671
PLIN1	-0.218648	0.102188	0.222904	-0.0621779	0.130905	0.275673	0.0751407
PLIN2	0.24515	-0.389961	0.428068	0.0510688	-0.0460311	0.00571475	0.0490016
PLIN3	-0.0327403	-0.171171	-0.439068	-0.2437	-0.0510174	-0.156558	-0.182376
PLIN4	0.523127	0.178121	-0.095104	0.0184964	0.129713	0.294166	0.174753
PLIN5	-0.114752	-0.163449	-0.450771	0.0425597	0.140917	0.175242	-0.0617091
PLK1	-0.365663	-0.400515	-0.232998	-0.100286	-0.360439	-0.311403	-0.295217
PLK2	0.35552	0.0339768	0.361402	-0.123804	0.265228	0.258282	0.191767
PLK3	0.373841	-0.0342342	0.161871	-0.125311	0.219045	-0.048306	0.0911511
PLK5	-0.0270944	-0.0283798	-0.0205424	-0.0181851	-0.0969596	0.165084	-0.00434619
PLLP	0.369086	-0.124067	-0.191616	-0.128066	0.30458	-0.0365687	0.0322247
PLN	0.754707	0.279279	0.384909	-0.183335	0.18354	0.142285	0.260231
PLOD2	0.242477	-0.0774775	0.158618	-0.217111	-0.231105	0.0532715	-0.0118877
PLOD3	-0.249208	0.0980695	-0.0269282	-0.0799804	-0.233422	-0.161305	-0.108796
PLP1	0.47554	0.307415	-0.0383407	0.0177205	0.370051	0.212936	0.22422
PLP2	0.436224	0.207979	-0.292622	-0.132035	-0.204352	-0.158356	-0.0238605
PLRG1	0.124782	-0.188932	-0.0338028	-0.16087	-0.16055	-0.172969	-0.0987236
PLS1	0.16671	-0.0911197	0.243226	-0.102772	0.0616146	0.131115	0.068129
PLS3	0.707371	-0.0728443	-0.156405	-0.110612	0.133601	0.105745	0.101142
PLSCR1	0.43712	-0.119949	-0.030617	-0.075658	0.0616853	-0.0883943	0.0306979
PLSCR2	0.025228	0.0460746	-0.151548	-0.0371758	-0.0872182	0.0858759	-0.0197939
PLSCR3	0.0552302	0.138481	0.142019	-0.12981	0.0203568	-0.151188	0.012515
PLSCR4	0.833716	0.267696	0.624514	0.144065	0.554408	0.287467	0.451978
PLSCR5	-0.0587956	0.0279169	-0.284525	0.0963878	-0.0773646	0.027163	-0.0448696
PLTP	0.4599	0.250708	-0.131724	0.00764149	0.0377396	-0.0763087	0.0913261
PLVAP	0.419628	0.354698	0.587894	-0.196331	0.157139	0.204107	0.254522
PLXDC1	0.360782	0.241184	0.32562	-0.120392	0.120759	0.180162	0.184686
PLXDC2	0.599154	0.167568	0.182126	0.126451	0.356083	0.0517567	0.24719
PLXNA2	0.537321	0.0393822	0.595003	0.0306402	0.36398	0.161005	0.287889
PLXNA4	0.435793	0.0980695	-0.0285549	0.0150134	0.35913	0.166449	0.174317
PLXNB1	-0.0742366	0.0857143	-0.23501	0.206442	0.161802	0.153018	0.0496217
PLXNB2	0.0350259	-0.279279	0.197384	-0.00835857	0.251331	-0.0803426	0.0192935
PLXNB3	-0.296504	0.0136422	0.108326	-0.216703	-0.156232	-0.079808	-0.104547
PLXNC1	0.516084	0.107593	0.254393	0.0167433	0.343471	0.201191	0.239913
PLXND1	0.587877	0.0561133	0.492254	-0.0791024	0.268384	-0.0271319	0.216399
PM20D1	0.262686	-0.337967	0.0551529	0.134304	0.282291	-0.0283993	0.0613447
PM20D2	-0.077978	0.0679537	0.252482	0.108843	-0.0779437	0.142618	0.069329
PMCH	0.0792878	-0.270013	-0.154943	-0.072471	-0.0355891	-0.0925979	-0.0910543
PMCHL1	-0.0367006	-0.194035	-0.0855345	0.13691	-0.0292597	-0.105345	-0.0523273
PMCHL2	-0.120325	-0.344088	0.118537	0.18559	-0.0290036	0.0307214	-0.0264281
PMEPA1	-0.236709	0.182754	0.429577	-0.247634	0.0794507	-0.130872	0.0127612
PMFBP1	0.0980507	-0.10991	0.0515263	0.0949812	0.00522833	-0.0298617	0.0183358
PML	0.286729	-0.108366	0.0758887	-0.0507897	0.211615	-0.195828	0.0365416
PMM1	-0.285508	0.249678	0.105097	-0.233427	-0.00722813	-0.078998	-0.041731
PMM2	-0.554042	-0.482111	-0.359624	-0.0767899	-0.272813	-0.244876	-0.331709
PMP2	0.453396	0.367699	0.0633476	0.0314239	0.141125	0.132832	0.198304
PMP22	0.738455	0.241441	0.192354	-0.202134	0.389735	0.271825	0.271946
PMPCA	-0.521516	-0.524324	-0.450369	-0.104645	-0.201904	-0.278451	-0.346868
PMPCB	-0.354486	-0.206191	-0.151442	0.134606	-0.223195	0.0270671	-0.12894
PMS1	-0.0823283	-0.1861	0.279611	0.240643	-0.161642	0.0167392	0.0178205
PMS2CL	0.0135042	-0.100901	0.0966801	0.173476	-0.117883	0.0850894	0.0249942
PMS2P1	-0.56098	0.0555985	-0.341382	0.0324667	-0.325944	-0.0250015	-0.194207
PMS2P3	-0.280676	-0.279279	-0.0273642	0.168317	-0.17934	0.026897	-0.0952408
PMS2P4	-0.208622	0.27825	-0.0560362	0.0578613	-0.0830396	0.0438509	0.0053774
PMVK	-0.308141	0.131274	-0.128236	-0.142446	-0.108789	-0.0632915	-0.103272
PNCK	0.46771	-0.23758	0.2223	-0.0976888	-0.146295	-0.120255	0.0146986
PNKP	-0.471603	-0.443501	-0.636553	-0.150468	-0.196755	-0.259877	-0.359793
PNLDC1	-0.062348	-0.212248	-0.209581	0.10964	0.0596774	0.0140124	-0.0501411
PNLIP	-0.0806779	0.114098	-0.186628	-0.109591	-0.0734622	-0.0899548	-0.071036
PNLIPRP1	-0.0402266	-0.0932582	-0.195762	0.0536872	-0.00830902	-0.0985929	-0.0637435
PNLIPRP2	-0.0633134	-0.116495	-0.154081	-0.0618535	0.155183	0.175763	-0.0107994
PNLIPRP3	-0.0938284	-0.214187	-0.31612	-0.0491803	0.117826	-0.0031913	-0.0931136
PNMA1	0.553968	0.123295	0.204661	0.100199	-0.10013	-0.0339118	0.141347
PNMA5	0.110189	-0.0533506	-0.0815026	0.21422	0.0826504	-0.0178939	0.0423855
PNMT	0.321389	-0.152896	-0.242738	-0.0198033	0.0628837	0.193252	0.0270146
PNN	-0.0895367	-0.235779	0.336083	0.216856	-0.0873869	0.198947	0.0565306
PNOC	0.25674	-0.0669241	0.118789	0.0651316	0.123544	0.0211622	0.0864071
PNP	-0.00748519	-0.480824	0.0761569	-0.168395	-0.230309	-0.0811851	-0.148673
PNPLA1	0.203603	-0.181467	0.0242233	-0.04731	0.0123393	-0.183578	-0.0286982
PNPLA2	-0.197257	0.141313	-0.288799	0.0367016	0.160225	-0.0354266	-0.0305406
PNPLA3	0.148417	-0.290862	0.190919	-0.118754	0.143309	-0.00175371	0.0118791
PNPLA4	-0.30525	0.128958	-0.238397	-0.0967262	0.104958	0.0196553	-0.064467
PNPLA5	0.00254699	-0.237159	-0.275729	0.0110884	-0.10448	-0.154762	-0.126416
PNPLA6	-0.151322	0.121493	-0.413112	-0.0120767	0.176013	-0.306616	-0.0976035
PNPO	-0.377727	-0.0046332	-0.441818	-0.188185	-0.185294	-0.0552561	-0.208819
PNRC1	0.22147	0.295495	0.156204	-0.00483954	0.235676	0.0717158	0.16262
POC1A	-0.451279	-0.198198	-0.509826	-0.147154	-0.424347	-0.242745	-0.328925
POC5	-0.0556688	-0.207722	-0.282394	-0.0183396	-0.0397935	0.0216318	-0.0970477
PODN	0.681318	0.220592	0.0893696	-0.170936	0.430602	0.20196	0.242151
PODXL	0.346988	0.28417	0.625721	0.224708	0.391118	0.163354	0.339343
PODXL2	-0.42166	0.156242	-0.372569	0.0118083	-0.159594	0.052988	-0.122131
POF1B	0.417778	-0.0823681	0.131254	0.0648173	0.156472	-0.0688606	0.103182
POFUT1	-0.0382214	-0.0653797	-0.120054	0.266438	-0.189207	0.0760738	-0.011725
POFUT2	-0.137087	-0.395367	-0.00157612	0.107825	-0.0500586	-0.185136	-0.110233
POGLUT1	0.151353	0.424968	0.0437626	0.142115	0.189133	0.174541	0.187645
POGZ	0.0303105	0.002574	0.265426	0.138732	-0.0518749	0.1664	0.091928
POLA2	-0.153271	-0.377091	-0.393897	0.0192968	-0.318413	-0.266358	-0.248289
POLB	-0.269906	0.107336	-0.434641	-0.119126	-0.201546	-0.0701363	-0.16467
POLD1	-0.252693	-0.394852	-0.329209	-0.0617229	-0.2666	-0.389069	-0.282358
POLD2	-0.518361	-0.151609	-0.23159	0.0348332	-0.318846	-0.232749	-0.236387
POLD3	0.26955	-0.255084	0.303152	0.101251	-0.0786359	0.0116685	0.0586503
POLD4	-0.216956	0.21982	-0.574044	-0.231146	-0.228544	-0.163047	-0.198986
POLDIP2	-0.490336	-0.432432	-0.451844	-0.0910173	-0.382255	-0.20337	-0.341876
POLDIP3	-0.0743032	-0.0705277	0.199463	-0.0614795	0.256913	0.13813	0.0646993
POLE2	-0.241584	-0.28314	0.0248156	-0.0651196	-0.438054	-0.131407	-0.189082
POLE3	-0.181374	-0.011583	-0.225855	-0.077341	-0.192122	-0.145777	-0.139009
POLE4	-0.214404	-0.0921493	-0.276291	-0.196324	-0.278748	-0.276864	-0.222463
POLG	-0.0907687	-0.117117	-0.0392354	0.0326907	0.150525	-0.106336	-0.0283736
POLG2	-0.271203	-0.331789	0.102079	-0.0521786	-0.29454	0.0608858	-0.131124
POLH	0.253187	-0.0592021	0.343461	0.136068	0.280652	0.245216	0.199897
POLI	-0.0132536	-0.0916345	0.383903	0.131885	0.0622945	0.267087	0.12338
POLK	0.267028	0.448649	0.383099	0.0896703	0.279955	0.213122	0.280254
POLL	-0.243995	0.0416988	-0.15882	-0.016747	-0.0679943	-0.0265163	-0.078729
POLN	-0.361089	-0.293694	0.11281	0.0698459	0.0665615	0.172723	-0.0388071
POLQ	-0.202769	-0.351351	-0.127197	0.105027	-0.304181	-0.212628	-0.182183
POLR1A	0.00882077	-0.142342	0.299799	0.153029	-0.0403719	-0.10547	0.0289108
POLR1B	0.0148863	0.011583	0.370087	0.236889	-0.158289	-0.060343	0.0691356
POLR1C	-0.525382	-0.102703	-0.178739	-0.00765269	-0.326333	-0.138219	-0.213171
POLR1E	0.0674547	-0.180952	0.182059	0.0108922	-0.156051	-0.0325105	-0.0181846
POLR2A	0.280046	-0.138739	0.334977	0.102378	0.224676	0.129017	0.155393
POLR2B	0.143144	0.0277992	-0.064554	0.0560552	-0.0571855	0.0204168	0.020946
POLR2C	-0.0472046	-0.171429	-0.0761905	-0.18045	-0.0149254	-0.0308256	-0.0868374
POLR2D	-0.165216	-0.339254	0.273273	-0.00594274	-0.313485	-0.114664	-0.110881
POLR2E	-0.313858	-0.123552	-0.175218	-0.0786209	-0.111992	-0.281724	-0.180827
POLR2F	-0.417554	-0.222909	-0.481791	-0.181505	-0.298088	-0.119289	-0.286856
POLR2G	-0.342549	-0.153411	-0.518343	-0.20106	-0.315935	-0.288771	-0.303345
POLR2H	-0.522693	-0.246589	-0.459658	-0.189599	-0.44929	-0.226618	-0.349074
POLR2I	-0.353745	0.029601	-0.362475	-0.123294	-0.271644	-0.187858	-0.211569
POLR2J	-0.33932	-0.234749	-0.590543	-0.0927567	-0.458102	-0.196209	-0.318613
POLR2J2	0.00516128	-0.268211	-0.00295104	0.0464283	-0.0790681	0.0840202	-0.0357701
POLR2J3	-0.065949	-0.333333	0.0415493	-0.0470757	-0.178102	0.061307	-0.086934
POLR2J4	-0.20296	0.120206	-0.183635	0.0847901	-0.173167	0.0790952	-0.0459451
POLR2K	-0.306542	0.106306	-0.448122	-0.284784	-0.340915	-0.0943237	-0.228063
POLR2L	-0.352222	-0.170142	-0.602247	-0.133529	-0.0714092	-0.306575	-0.272687
POLR3A	0.110944	-0.140798	0.144869	0.179009	-0.0554411	0.098382	0.0561609
POLR3B	-0.0173384	-0.0978121	-0.178337	0.224716	0.0922058	0.00585245	0.00488117
POLR3C	0.1614	-0.0046332	0.179779	0.0210578	-0.261154	0.0264839	0.0204889
POLR3D	-0.0846489	-0.0555985	-0.0431254	-0.135702	-0.156903	-0.0666532	-0.0904384
POLR3E	-0.356991	-0.105792	-0.17609	0.140046	-0.0726912	-0.121978	-0.115583
POLR3F	-0.166881	0.0867439	-0.156942	-0.0101017	-0.191658	0.0990219	-0.0566362
POLR3G	-0.0455681	-0.120721	0.376526	0.0581131	-0.275724	0.0770377	0.0116106
POLR3GL	0.252222	0.458945	0.248424	-0.0385567	0.239018	0.138017	0.216345
POLR3H	-0.375625	-0.345689	0.152247	-0.0158209	0.0734078	-0.085138	-0.0994362
POLR3K	-0.568046	-0.225997	-0.653622	-0.191836	-0.211676	-0.251194	-0.350395
POLRMT	-0.341104	-0.158044	-0.231757	0.0393227	-0.0989552	-0.243069	-0.172268
POM121	-0.0884849	-0.362162	0.0908115	0.227979	-0.0301165	0.0773293	-0.0141072
POM121L10P	-0.212246	-0.26556	0.0282361	0.0492848	0.0853567	0.0314253	-0.0472504
POM121L2	0.227143	-0.306421	-0.115888	-0.0100357	0.0727429	0.0102262	-0.020372
POM121L4P	0.0738216	0.108772	0.0500434	0.0766254	0.136387	-0.0188916	0.0711263
POMC	0.32564	0.0298584	-0.195875	-0.190636	0.0458298	0.161929	0.0294575
POMK	0.210308	0.186873	0.430215	0.0998155	0.0884061	0.0810798	0.182783
POMP	-0.327255	-0.331017	-0.490812	-0.253119	-0.293003	-0.288277	-0.33058
POMT1	-0.414897	-0.210039	-0.00637156	-0.00820719	-0.0485846	0.0628784	-0.104203
POMT2	-0.248527	-0.10399	0.352515	0.121756	-0.0883683	0.0044511	0.00630617
PON1	0.180372	0.118919	-0.147853	0.0984609	0.0178118	-0.113602	0.0256848
PON2	-0.135111	-0.138481	0.0125419	0.0165911	-0.0584947	-0.0436808	-0.0577724
POP4	-0.380103	-0.128443	-0.594064	-0.155269	-0.20865	-0.277657	-0.290698
POPDC2	0.620382	0.393308	0.483803	-0.0294984	0.236485	0.216201	0.320113
POPDC3	-0.0543081	0.0033462	-0.259968	-0.0643116	0.0140892	-0.179093	-0.0900408
POR	-0.294764	0.028314	-0.420188	-0.0124537	-0.155028	-0.256346	-0.185078
POSTN	0.393321	0.0422136	0.25892	-0.235433	-0.0255835	0.115895	0.0915555
POT1	0.00375005	0.0146718	0.00982562	0.150553	-0.132114	-0.0147304	0.00532605
POTEA	-0.0244937	-0.294976	0.232818	0.00979891	0.0127429	-0.129245	-0.0322258
POTEC	-0.0409258	-0.0949819	-0.0291606	0.0756968	0.0148231	0.0430444	-0.00525067
POTEE	0.121784	-0.187455	-0.315244	-0.0208414	0.0333378	-0.0923191	-0.0767897
POTEF	0.0862146	-0.189961	-0.363414	0.0581342	0.00609908	-0.034009	-0.0728227
POTEG	0.160172	-0.275835	-0.0748458	0.174676	0.0655549	-0.106	-0.00937984
POTEH	0.196269	-0.210411	-0.0035597	0.115825	0.0104898	-0.00846079	0.016692
POU1F1	0.133458	-0.171558	0.00413478	-0.0172473	0.130151	0.209318	0.0480428
POU2AF1	0.442769	-0.138224	0.0418511	-0.0985647	0.171883	0.0516595	0.0785624
POU2F1	0.0781037	-0.136422	0.208149	0.191515	0.0227889	0.138567	0.0837836
POU2F2	0.459801	0.0785071	0.150939	-0.03855	0.226072	0.0250582	0.150305
POU2F3	0.271347	0.218533	-0.388913	0.0488516	0.260253	0.135076	0.090858
POU3F1	0.324798	-0.236551	0.305854	-0.0514243	0.258597	-0.00297685	0.0997162
POU3F2	0.057852	0.0958888	0.124464	0.0184857	-0.0435255	-0.040013	0.0355253
POU3F3	0.0903781	0.0586931	0.429745	0.062192	0.0409389	0.0893831	0.128555
POU3F4	-0.0207978	-0.0995827	-0.115898	-0.0607358	0.106817	0.118446	-0.0119588
POU4F1	-0.053767	0.0872536	0.260588	-0.0469362	-0.158258	0.00728459	0.0160276
POU4F3	-0.0643684	-0.0619833	-0.132987	0.0664629	-0.0136855	-0.0330816	-0.0399404
POU5F2	-0.135239	-0.206648	0.238274	0.111692	-0.0485567	-0.0114686	-0.00865778
POU6F1	0.00348096	0.24556	-0.066499	0.163215	0.237717	0.247605	0.138513
PP12613	0.1006	0.257224	0.165181	0.111036	0.0789577	-0.245764	0.0778722
PP2D1	0.0494047	0.25251	0.111797	0.0770372	0.065628	0.132493	0.114812
PPA1	-0.250507	-0.00540541	-0.515459	-0.211989	-0.158021	-0.19659	-0.222995
PPAN-P2RY11	0.0456868	-0.206178	0.0943321	0.0226616	0.110034	0.0672652	0.0223004
PPARD	0.273012	-0.114028	0.14782	0.0507229	-0.0249162	-0.0670744	0.044256
PPARGC1A	0.675402	0.232175	-0.190376	-0.116351	0.166964	0.23162	0.166572
PPARGC1B	0.486016	-0.392535	0.350671	0.173625	0.30505	-0.0244831	0.149724
PPAT	-0.16722	-0.222909	0.362341	0.02058	-0.362444	0.0171361	-0.0587526
PPBPP2	-0.0958151	-0.0312213	-0.0228734	0.00287426	-0.000968255	-0.00816473	-0.0260281
PPCS	-0.272234	-0.160618	-0.353689	-0.0389125	-0.119079	-0.112282	-0.176136
PPDPF	-0.294224	0.182497	-0.500168	-0.24287	-0.138306	-0.133756	-0.187804
PPEF1	-0.201776	-0.389961	0.180464	-0.256727	-0.245554	-0.0886697	-0.167037
PPEF2	-0.078688	-0.266126	0.0505317	-0.0263714	0.0970371	0.189454	-0.00569373
PPFIA1	-0.0102584	-0.200257	0.0707243	0.249665	-0.149733	0.0404893	0.000104881
PPFIA2	0.0369949	0.21879	0.384393	0.0529761	0.286825	0.10103	0.180168
PPFIA3	-0.309468	-0.302188	-0.118026	-0.0993834	-0.20531	-0.00693789	-0.173552
PPFIBP1	0.541425	0.321493	0.43947	0.088424	0.337171	0.162909	0.315149
PPFIBP2	0.142075	-0.271042	-0.227398	0.040559	0.269268	0.147486	0.0168246
PPIA	-0.481318	-0.106821	-0.556707	-0.225143	-0.362998	-0.169786	-0.317129
PPIAL4G	-0.341478	-0.145817	-0.419484	0.0785682	-0.291196	-0.0842875	-0.200616
PPIB	-0.396939	-0.199485	-0.462274	-0.192435	-0.179602	-0.175772	-0.267751
PPIC	0.480037	-0.127671	-0.50996	-0.0643864	0.0179431	-0.151058	-0.0591824
PPID	-0.150232	-0.048906	-0.386083	-0.094886	-0.141367	-0.276288	-0.18296
PPIE	-0.329283	-0.140283	-0.112106	-0.0447584	-0.135783	-0.195569	-0.15963
PPIEL	-0.209572	-0.267696	0.111972	0.207503	0.0483507	0.143209	0.00562759
PPIF	-0.226649	-0.32381	-0.680718	-0.0437015	-0.273825	-0.28127	-0.304995
PPIG	0.112467	-0.315315	0.273206	0.266831	0.000143701	0.0386181	0.0626584
PPIH	-0.469175	-0.353153	-0.534272	-0.124272	-0.31454	-0.213179	-0.334765
PPIL1	-0.276245	-0.199228	-0.214185	-0.114284	-0.298947	-0.0282497	-0.188523
PPIL2	-0.264162	-0.363707	-0.0392019	-0.0156168	-0.0690253	0.120342	-0.105228
PPIL3	-0.0356562	0.157272	0.134105	-0.0488247	-0.108418	-0.0313278	0.0111916
PPIL4	0.205019	-0.225483	0.307847	0.112384	0.16924	0.0888641	0.109645
PPIL6	-0.0980399	0.25613	0.0802146	0.0998325	0.361324	0.295583	0.165841
PPIP5K2	0.104875	-0.17323	0.452247	0.183293	0.0917562	0.313922	0.162144
PPL	0.230357	0.329751	-0.152918	0.0378458	0.199302	-0.0753691	0.0948283
PPM1A	-0.00948351	0.285972	0.12277	0.11912	0.0447626	0.264559	0.13795
PPM1B	0.0874466	-0.0628057	-0.115895	0.165316	0.0904341	0.23978	0.0673794
PPM1D	0.400874	-0.0592021	0.52173	0.00917187	0.225803	0.237529	0.222651
PPM1E	-0.0227651	-0.0458172	-0.255634	0.00813337	0.00803432	0.213374	-0.0157791
PPM1F	0.270994	0.0553411	0.57334	-0.0635673	0.315286	0.158899	0.218382
PPM1G	-0.525678	-0.170142	-0.203018	0.0107383	-0.371015	-0.212839	-0.245326
PPM1J	-0.186933	0.0628057	-0.485211	0.094869	0.0805942	0.100464	-0.0555686
PPM1K	0.0540643	-0.0528992	-0.183233	0.0859074	0.22414	0.251469	0.0632414
PPM1L	0.449153	0.311969	0.094165	0.00568851	0.327492	0.325749	0.252369
PPM1M	0.321092	0.0036036	-0.227767	-0.130402	0.227681	-0.06543	0.021463
PPM1N	0.193092	0.328443	0.0339034	-0.102549	0.0411998	-0.0286628	0.0775712
PPME1	-0.240113	-0.106306	-0.250335	-0.0203162	-0.339115	-0.114461	-0.178441
PPP1CA	-0.46461	-0.107851	-0.525889	-0.16003	-0.405006	-0.343893	-0.334546
PPP1CB	0.114503	0.345174	0.0108987	-0.0576697	-0.101374	0.0580102	0.0615903
PPP1CC	-0.0965963	0.0890605	-0.0677062	0.070665	-0.201848	0.0451469	-0.0268796
PPP1R10	-0.0861114	-0.0862291	0.160999	0.0648453	0.0197283	0.125972	0.0332007
PPP1R12A	0.730263	0.265637	0.424748	0.161357	0.0624066	0.285296	0.321618
PPP1R12B	0.826306	0.398456	0.0962777	0.133191	0.406873	0.402944	0.377341
PPP1R12C	0.228418	0.0162162	-0.000637156	-0.0153357	0.0613154	-0.186464	0.0172521
PPP1R13L	0.0689772	0.230373	0.327599	-0.197953	0.0450414	-0.10952	0.060753
PPP1R14A	0.361285	0.186873	0.157512	-0.0278739	0.203106	0.14086	0.170294
PPP1R14B	-0.544702	0.039897	-0.664185	-0.159796	-0.509346	-0.298823	-0.356159
PPP1R14C	0.244712	-0.11583	0.216097	0.0131259	0.250043	-0.1073	0.0834745
PPP1R14D	-0.266769	-0.137967	-0.0713118	-0.0715524	-0.1872	-0.227716	-0.160419
PPP1R15A	0.163797	-0.0823681	0.0676392	-0.030979	0.264132	-0.15949	0.0371218
PPP1R15B	0.173743	-0.18713	0.390879	0.115746	-0.0643309	0.234021	0.110488
PPP1R16A	-0.410405	-0.272587	-0.142254	-0.0388864	-0.273531	-0.180964	-0.219771
PPP1R16B	0.447134	0.0500676	0.598726	0.166793	0.430504	0.270027	0.327208
PPP1R17	0.135729	0.0525559	0.163291	0.0269783	0.0566585	0.130018	0.094205
PPP1R1A	0.456025	0.163717	-0.381117	-0.208515	0.119058	0.165355	0.0524205
PPP1R1B	0.00141453	0.120721	-0.382666	-0.2625	0.190683	0.211899	-0.0200748
PPP1R1C	0.307485	0.0303732	-0.307857	0.00187567	0.0881232	-0.0016391	0.0197268
PPP1R2	0.278873	0.247104	-0.269752	-0.0802798	0.0614522	0.169122	0.0677532
PPP1R21	-0.0278045	0.261278	0.359658	0.247442	0.122369	0.0918855	0.175805
PPP1R26	-0.307075	-0.0185328	0.203856	0.0531259	0.010991	-0.238509	-0.0493572
PPP1R27	0.0523876	-0.251039	-0.029091	0.0611819	-0.219553	0.0680826	-0.0530052
PPP1R32	-0.110341	0.0586873	-0.247284	0.0639258	0.306818	-0.147413	-0.012601
PPP1R36	-0.0095829	0.262548	-0.372837	0.00279905	0.139828	0.0795992	0.0170591
PPP1R3A	0.180965	-0.0219997	-0.208673	0.0411687	0.127107	-0.0181719	0.0167328
PPP1R3C	0.578789	0.204891	0.347116	-0.0273605	0.174257	0.020433	0.216354
PPP1R3D	0.144853	0.215187	-0.0130114	-0.0717006	0.0535324	0.194224	0.0871808
PPP1R3G	0.26267	-0.270528	0.200738	0.0145381	-0.0731515	-0.176631	-0.00706065
PPP1R42	-0.0838126	0.0318738	-0.192026	0.0887598	0.231001	0.164139	0.0399894
PPP1R7	-0.140393	-0.320978	-0.0813213	-0.105199	-0.0267664	-0.275252	-0.158318
PPP1R9A	-0.128222	0.0795367	0.193293	0.301767	0.0358331	0.249031	0.121873
PPP1R9B	0.0979095	-0.0486486	0.183032	-0.16618	0.0971108	-0.0396387	0.0205974
PPP2CB	0.391399	0.0844273	-0.0131455	0.032346	0.217739	0.0964865	0.134875
PPP2R1A	-0.293365	-0.195109	-0.349598	-0.14602	-0.0896763	-0.173212	-0.20783
PPP2R2C	-0.00106994	-0.0196924	-0.214892	-0.198404	0.00735372	0.135847	-0.0484763
PPP2R2D	-0.473612	-0.104762	-0.233602	0.0515321	-0.251167	-0.148847	-0.193409
PPP2R3A	0.379787	0.200772	0.0715962	0.179222	-0.00250185	0.181386	0.168377
PPP2R3C	0.0409773	0.127413	-0.141315	-0.0691716	-0.138828	0.0958871	-0.0141727
PPP2R5A	0.210676	0.240669	-0.251677	0.0404819	0.172236	0.260088	0.112079
PPP2R5B	0.021135	-0.0759331	-0.252381	-0.0670851	0.0626628	-0.00215873	-0.0522933
PPP2R5D	-0.264773	-0.253539	0.0227364	0.0479463	-0.117684	0.0391041	-0.0877014
PPP3CA	-0.226102	0.361905	0.174111	0.0604771	0.197386	0.0673984	0.105863
PPP3CB	0.464081	0.364736	-0.251509	-0.068766	0.117993	0.177165	0.13395
PPP3CC	0.192748	0.0151866	-0.0158618	-0.121434	0.220275	-0.105235	0.0309465
PPP3R1	0.0846417	0.0772201	0.29336	0.0547417	-0.0602981	0.143193	0.0988097
PPP3R2	-0.161864	-0.529243	0.094787	-0.0271188	0.161159	-0.0180684	-0.080058
PPP4R1	0.0123614	0.0429858	0.163514	-0.0102775	0.0212267	-0.0145117	0.0358832
PPP4R1L	0.551556	0.104762	0.314554	-0.00071998	0.127986	-0.0508657	0.174545
PPP4R2	0.142338	-0.143629	0.0307176	0.237722	-0.0110708	0.129025	0.0641838
PPP4R4	0.237815	-0.0867439	-0.272905	-0.00381737	0.361301	-0.0250382	0.0351019
PPP5C	-0.371004	-0.368855	-0.391818	-0.211349	-0.0915782	-0.0857455	-0.253391
PPP6R1	-0.0999111	-0.214929	-0.376593	-0.0809608	0.0431382	-0.334651	-0.177318
PPP6R2	-0.454586	-0.325869	-0.14165	-0.121125	0.123933	-0.0623762	-0.163612
PPP6R3	-0.00378416	-0.286744	-0.0593226	0.21087	-0.211927	0.0683542	-0.0470922
PPT1	0.207309	0.0136422	0.221999	0.0390129	0.154018	0.0827808	0.119794
PPTC7	0.545903	0.179665	0.0948692	0.159697	0.0575121	0.0981714	0.189303
PPY	-0.0275306	0.213911	-0.133547	-0.0828087	-0.00228793	0.0554834	0.0038701
PPY2P	-0.105681	-0.00954873	-0.0906703	0.0537869	-0.136214	0.0254327	-0.0438157
PRAC1	-0.30577	0.194511	-0.175303	0.0142011	-0.131714	0.0121505	-0.0653207
PRADC1	-0.213608	-0.132561	-0.541415	-0.102353	-0.258668	-0.153342	-0.233658
PRAM1	0.231216	-0.119434	-0.0626761	0.0522807	0.292664	-0.13766	0.0427318
PRAMEF11	-0.0229537	-0.024291	-0.19935	-0.0469668	-0.00840208	-0.184599	-0.0810938
PRAMEF14	-0.0624072	-0.0977125	0.0443922	0.040224	0.0491234	0.0461694	0.00329824
PRAMEF16	-0.020086	-0.260833	-0.0681962	0.0391967	-0.00723533	0.0220484	-0.0491843
PRAMEF17	0.0418102	-0.324579	0.0353084	-0.000570095	0.0470556	-0.161515	-0.0604148
PRAMEF2	-0.000847897	-0.139444	-0.0890578	0.0456078	0.0107686	-0.128841	-0.0503025
PRAMEF4	-0.113824	-0.377894	-0.0929261	-0.0859233	0.031854	-0.0225869	-0.110217
PRB1	-0.00305514	0.175719	-0.368084	0.0229379	0.1185	-0.0934358	-0.0245696
PRB2	0.0290717	0.141496	-0.248837	0.0339592	0.119521	-0.0426145	0.00543274
PRB4	-0.0499949	0.153608	-0.0785498	0.034412	0.0776789	0.138106	0.0458767
PRC1	-0.345115	-0.238353	-0.157981	0.00859497	-0.353431	-0.126887	-0.202195
PRCC	-0.44209	-0.309138	-0.0583501	-0.106458	-0.390377	-0.159021	-0.244239
PRCD	0.39346	0.242986	0.271227	0.0926203	0.332374	0.352018	0.280781
PRDM1	0.537256	-0.146718	0.532461	-0.0987202	0.168281	-0.0368036	0.159293
PRDM10	-0.0505728	-0.0975547	0.340711	0.217196	0.0681509	0.195569	0.11225
PRDM12	-0.356212	0.205676	-0.368972	-0.135004	-0.226585	-0.0466609	-0.154626
PRDM13	-0.0616603	-0.201104	-0.0995631	-0.109748	-0.0660384	-0.0480443	-0.097693
PRDM14	-0.0413139	-0.272087	0.0916221	0.064412	-0.0623236	-0.106361	-0.0543419
PRDM4	0.249999	-0.195894	-0.155936	0.199683	-0.0864887	0.0754582	0.0144703
PRDM5	0.568253	0.345946	-0.269752	-0.00201727	0.324113	0.167607	0.189025
PRDM6	0.699406	-0.0604891	-0.300369	-0.0255802	0.500526	0.0678844	0.146896
PRDM8	0.531494	0.0972973	0.194232	-0.128661	0.0864145	0.093052	0.145638
PRDX1	-0.272479	-0.0329472	-0.436888	-0.11556	-0.118174	-0.213244	-0.198215
PRDX2	-0.478911	-0.281338	-0.298189	-0.0747879	-0.241193	-0.130621	-0.25084
PRDX4	-0.358906	0.214672	-0.00808182	-0.245741	-0.319956	-0.0768028	-0.132469
PRDX5	-0.305295	-0.0733591	-0.545339	-0.121881	-0.112378	-0.229769	-0.231337
PRDX6	-0.183837	0.110682	-0.6723	-0.0441801	-0.22503	-0.0316113	-0.17438
PRELID1	-0.433616	-0.304247	-0.328773	-0.113721	-0.257056	-0.362289	-0.29995
PRELID2	0.583229	-0.294466	0.481154	-0.0771316	0.0309501	-0.00197242	0.120294
PRELP	0.704506	0.350322	0.147921	0.0606197	0.425759	0.264584	0.325619
PREPL	0.179097	0.335135	0.435178	0.214372	0.148302	0.280071	0.265359
PREX2	0.659937	0.504505	0.40285	0.130644	0.584977	0.381368	0.444047
PRF1	0.448594	0.0195624	0.250905	-0.124993	0.129977	-0.161216	0.093805
PRG1	0.176791	0.133809	-0.20487	0.0608657	-0.0543387	-0.0561328	0.00935411
PRG4	0.0831063	0.248649	-0.215526	-0.0756916	0.597372	0.27837	0.152713
PRH1	-0.0196834	0.226255	-0.51214	0.010745	-0.096801	-0.045803	-0.0729045
PRH2	-0.118871	-0.292664	-0.0687458	0.100107	0.0211415	-0.106887	-0.0776533
PRICKLE1	0.719736	0.0383526	0.0188464	-0.0916921	0.425897	0.207817	0.219826
PRICKLE2	0.858849	0.293436	0.535781	0.00695137	0.445337	0.240939	0.396882
PRICKLE3	0.108604	-0.190476	-0.349095	0.0875759	-0.235399	-0.289873	-0.144777
PRIM1	0.0282868	-0.0952381	0.170423	-0.169294	-0.238275	-0.110192	-0.0690483
PRIM2	0.0446486	-0.0741313	-0.410698	-0.0585141	-0.224829	-0.0889532	-0.135413
PRIMA1	0.639641	0.218275	0.221715	0.113057	0.436176	0.125668	0.292422
PRIMPOL	0.153337	0.0826255	0.0588867	-0.0519099	0.117784	0.096527	0.0762084
PRINS	0.249871	0.207465	0.348075	0.173101	0.129087	0.221831	0.221571
PRKAA1	0.027687	0.0458172	0.410127	-0.106754	0.0663127	0.183945	0.104523
PRKAA2	0.253598	0.135393	0.451811	0.0663456	-0.133498	0.0766732	0.14172
PRKAB1	0.0930755	0.0149292	-0.130449	0.0409659	-0.0508583	0.112096	0.0132931
PRKAB2	0.411324	0.164221	0.094668	0.127498	-0.0743748	0.200113	0.153908
PRKACA	0.172209	0.366281	-0.119987	0.0282007	0.1437	-0.0633726	0.0878385
PRKACB	0.209874	0.446075	0.242757	0.00892012	0.28011	0.199538	0.231212
PRKACG	0.0619907	0.0655725	0.119808	-0.00795936	0.117512	0.0881175	0.0741736
PRKAG1	-0.41073	0.362162	-0.444165	-0.015288	-0.189321	-0.0656082	-0.127158
PRKAG2	0.0792781	-0.10399	-0.253186	0.134324	-0.105132	0.0441425	-0.0340937
PRKAG3	0.308913	-0.261883	0.0182895	0.139496	0.132888	-0.0632516	0.0457419
PRKAR2A	0.243858	-0.0388674	0.0996982	0.165152	0.21367	0.113764	0.132879
PRKAR2B	0.333582	0.488031	0.0975184	-0.0299737	0.126105	0.141945	0.192868
PRKCB	0.789651	0.0805663	0.193327	-0.0318575	0.435408	0.110719	0.262969
PRKCD	-0.314421	0.127671	-0.504091	0.0540748	0.0786358	-0.188603	-0.124456
PRKCE	0.430875	0.0934363	0.338766	0.340229	0.443179	0.108119	0.292434
PRKCI	0.140546	0.0553411	-0.0673374	0.0568357	0.0798337	0.127203	0.0654037
PRKCQ	0.533655	0.132698	0.156506	0.202176	0.364152	0.0508657	0.240009
PRKCSH	-0.445453	-0.0517375	-0.205332	0.0551316	-0.101041	-0.198032	-0.157744
PRKCZ	-0.339715	-0.137967	0.00821596	0.0666299	0.0789059	-0.0924688	-0.0693998
PRKD1	-0.0341595	0.029601	0.533467	-0.0346246	0.187655	0.112541	0.132413
PRKDC	0.179189	-0.0589447	0.243125	0.17605	-0.139579	0.1105	0.0850566
PRKG1	0.74708	0.294208	0.420208	-0.127351	0.504912	0.296191	0.355875
PRKG2	0.321839	0.328958	0.217067	0.119367	0.193624	0.0348448	0.202617
PRKN	0.305744	0.328958	0.00586854	0.182693	0.4043	0.343618	0.261863
PRKRIP1	-0.29727	-0.370656	-0.256774	0.113615	-0.322933	-0.144724	-0.213124
PRKX	0.0937976	-0.211468	0.00516432	0.170568	0.129132	0.152792	0.0566643
PRKY	0.291242	0.177234	-0.0386718	0.0895509	-0.0373352	0.0935989	0.0959363
PRL	0.0795114	0.154936	0.208256	-0.187719	0.16158	0.0210497	0.0729356
PRLR	0.0607022	-0.110682	-0.0371227	-0.104751	0.0172043	0.313469	0.0231366
PRM1	-0.0168029	-0.140322	0.0524891	0.0163753	0.123007	0.0971149	0.0219769
PRM2	-0.0025384	-0.367927	0.0524891	0.0273084	0.0341868	0.0900479	-0.0277389
PRM3	-0.0006344	0.235934	-0.198292	0.0151346	-0.0126997	0.186514	0.0376594
PRMT1	-0.337365	-0.343629	-0.474011	-0.234944	-0.348563	-0.295535	-0.339008
PRMT2	0.171714	0.0149292	0.104158	0.124483	0.198398	-0.0317572	0.0969877
PRMT3	-0.0753053	-0.0870013	-0.176056	0.0971214	-0.244899	-0.0932626	-0.0965673
PRMT6	-0.188951	0	0.119584	0.115141	0.132581	0.021729	0.0333473
PRMT7	-0.288883	-0.176577	-0.0693159	-0.0661507	-0.0134453	-0.0977177	-0.118682
PRMT8	0.116648	-0.218875	-0.184854	0.0036787	0.148918	-0.0485307	-0.0305025
PRMT9	0.167376	-0.0422136	0.0540912	0.157084	0.208209	0.166319	0.118478
PRND	0.257344	0.464865	0.376747	-0.0332299	0.321899	0.294701	0.280388
PRNT	0.0159178	-0.310865	-0.0565141	-0.0357605	0.0697364	0.0546402	-0.0438075
PRO0611	0.0514806	-0.240154	0.255805	0.155251	0.149152	0.228251	0.0999641
PROC	0.00977295	0.0262548	0.0671049	-0.116079	0.0102892	-0.068646	-0.0118839
PROCA1	-0.0764489	-0.132046	-0.384239	0.168708	-0.0771733	0.00906016	-0.0820232
PROCR	0.445276	-0.177091	0.110698	-0.165657	0.10662	-0.107017	0.0354714
PRODH2	0.0186708	-0.331627	0.415194	-0.0556292	0.0367434	-0.0353151	0.00800613
PROK1	0.519383	0.0558081	-0.0588885	0.110802	0.233685	0.183456	0.174041
PROK2	0.253622	-0.0924067	0.254917	-0.0459928	0.226083	-0.153739	0.0737474
PROP1	0.0175293	-0.251812	0.0129751	0.165999	-0.0171802	-0.0352647	-0.0179588
PRORSD1P	-0.18545	0.374003	0.0368209	0.128433	-0.0970645	0.0188048	0.0459243
PROS1	0.373137	0.00900901	0.292254	0.0366966	0.441351	0.392398	0.257474
PROSER1	0.0920996	-0.284685	0.223105	0.0812014	-0.109146	0.044345	0.00782003
PROSER2	0.243396	-0.0365508	-0.156942	-0.120742	-0.13621	0.0323404	-0.0291181
PROSER3	0.107037	-0.142342	0.211569	0.137665	-0.00345479	0.154525	0.0774998
PROX1	0.372597	0.0797941	0.142182	0.143026	0.126883	0.148556	0.16884
PROX2	0.00469178	0.0504505	0.0940722	0.0228744	0.157927	-0.0872332	0.0404638
PROZ	-0.296083	-0.154955	-0.17126	0.161087	-0.120796	0.0461652	-0.089307
PRPF18	0.0509511	0.0030888	-0.132126	-0.0815075	-0.0922748	0.0800105	-0.028643
PRPF19	-0.506369	0.00514801	-0.319182	-0.152316	-0.283127	-0.310221	-0.261011
PRPF3	-0.189663	-0.275418	0.261972	-0.0258148	-0.212269	-0.0659403	-0.0845223
PRPF31	-0.305245	-0.171943	-0.200335	-0.0632799	-0.159496	-0.308382	-0.201447
PRPF38B	0.0912284	-0.220077	0.345439	0.237555	0.238066	0.207396	0.149934
PRPF4	-0.147383	-0.117632	0.0946345	-0.0278271	-0.2715	-0.1719	-0.106935
PRPF40B	-0.0834983	-0.0767053	-0.244769	0.15931	-0.300432	-0.146976	-0.115512
PRPF4B	0.21475	-0.18121	0.367304	0.14794	0.0896272	0.296685	0.155849
PRPF6	-0.269803	-0.0499356	0.0682093	-0.0123558	-0.143141	-0.153529	-0.0934258
PRPF8	0.208082	-0.27722	0.262072	0.070308	0.254064	0.0256819	0.0904981
PRPH2	0.614971	0.0630631	-0.277062	0.00845811	0.159931	0.0964217	0.110964
PRPS2	0.172324	0.0944659	-0.627498	-0.0390892	-0.161679	0.0247828	-0.0894489
PRPSAP1	-0.18928	-0.287773	0.018008	-0.113659	-0.183799	0.150904	-0.100933
PRPSAP2	-0.293169	-0.306564	0.173508	-0.0150619	-0.217624	0.0121869	-0.107787
PRR11	0.0715435	-0.430631	0.123608	-0.0837839	-0.255659	0.0191855	-0.0926227
PRR12	0.0385598	0.100644	0.189973	0.039946	0.196614	0.00547984	0.0952028
PRR13	-0.138562	-0.436551	-0.637324	-0.132637	-0.138349	-0.155862	-0.273214
PRR14	-0.238876	-0.0419562	-0.0137492	-0.0808377	-0.197146	-0.150353	-0.120486
PRR15	0.180114	-0.201802	-0.375855	-0.147988	0.122225	-0.0684028	-0.0819516
PRR15L	-0.182548	-0.0661519	-0.401408	-0.150165	0.117597	-0.0857212	-0.128066
PRR16	-0.119244	0.27027	0.389839	-0.147437	0.110613	0.0358235	0.0899775
PRR18	0.00257522	-0.0967595	0.0830348	0.0755517	0.153853	-0.017979	0.0333794
PRR19	-0.471039	-0.106049	-0.351543	-0.153335	-0.411253	-0.12508	-0.269717
PRR22	-0.329434	-0.318662	0.0301476	0.0622762	-0.0593256	-0.153853	-0.128142
PRR23C	-0.0160361	-0.247734	-0.220335	-0.0552	0.0417222	-0.026128	-0.0872852
PRR26	0.4517	0.265894	0.284474	-0.0235125	0.176215	0.463709	0.269747
PRR27	-0.112694	-0.23743	-0.010268	-0.0509055	-0.0566782	0.122622	-0.057559
PRR29	0.229111	0.27722	0.0849765	-0.0387935	0.218917	0.00641947	0.129642
PRR3	-0.12481	-0.0684685	0.143058	0.0382452	-0.161788	-0.0269861	-0.0334582
PRR30	0.015241	-0.297641	-0.0238157	-0.0418945	0.0478593	-0.0339117	-0.0556938
PRR32	0.0728356	-0.089492	-0.177317	-0.109974	0.166918	-0.0899268	-0.0378261
PRR34	-0.0603886	0.528443	0.0802817	-0.0737378	0.18053	0.125324	0.130075
PRR35	-0.0222614	-0.0445561	-0.203048	0.00916886	-0.0417856	-0.109798	-0.0687133
PRR4	0.141089	0.201287	-0.411871	-0.104146	-0.0935979	-0.0399465	-0.0511975
PRR5-ARHGAP8	-0.344517	-0.10991	-0.148107	0.0436401	-0.0721359	0.173768	-0.0762103
PRR5L	0.538422	-0.032175	0.190208	0.039275	0.248634	-0.135676	0.141448
PRR7	-0.42911	0.0512227	-0.0958082	-0.213451	-0.287655	-0.187307	-0.193685
PRRC1	-0.0606436	-0.0767053	0.367639	0.0781012	0.0584403	0.232045	0.0998128
PRRC2C	0.332565	-0.34157	0.269752	0.158914	0.0711233	0.317648	0.134739
PRRG1	0.467016	0.001287	0.0535882	0.109106	0.298015	0.113205	0.173703
PRRG2	-0.465699	0.0844273	-0.338229	-0.208007	-0.0646849	-0.0710759	-0.177212
PRRG3	0.304865	0.169994	0.528843	-0.0135984	0.412265	0.102367	0.250789
PRRT1	0.435916	0.473616	0.157579	0.15218	0.32286	0.200672	0.290471
PRRT3	-0.32327	0.270545	-0.426224	-0.0717176	0.100824	0.101379	-0.0580774
PRRX1	0.776051	0.148263	0.241751	-0.213795	0.131669	0.0914562	0.195899
PRRX2	0.497473	-0.00772201	0.233467	-0.084856	-0.00949552	-0.0724611	0.0927344
PRSS1	0.0676663	-0.112999	0.0263781	0.0270146	0.135878	-0.17022	-0.00438036
PRSS12	0.597119	-0.148005	0.0278048	0.0575101	0.404444	-0.0834369	0.142573
PRSS16	0.262514	-0.127807	0.0614688	0.00793264	-0.0507462	-0.00548794	0.0246456
PRSS22	0.0437874	-0.0234234	-0.282267	-0.239948	-0.0702071	-0.089982	-0.11034
PRSS27	-0.267213	0.0530279	0.124715	-0.16747	-0.184345	-0.0210486	-0.0770555
PRSS30P	0.101522	-0.024453	0.155573	0.0647799	0.104724	-0.0126681	0.064913
PRSS33	-0.0112189	0.157272	0.0448155	-0.0369206	0.223189	0.191946	0.094847
PRSS35	0.45267	0.179151	0.168779	0.0849169	0.521508	0.355355	0.29373
PRSS36	-0.15691	-0.123295	-0.225084	-0.0515503	0.0945815	-0.147202	-0.101577
PRSS37	0.0454412	-0.339105	0.0826305	0.158171	0.0749786	0.114143	0.0227099
PRSS38	0.0306157	-0.265958	0.0182124	0.0823605	-0.00452351	-0.000324041	-0.0232695
PRSS3P2	0.0290264	-0.0411867	0.0847901	0.0450831	0.113554	-0.174779	0.00941461
PRSS41	0.145865	-0.226828	0.0356831	0.0776711	0.127007	0.103424	0.0438038
PRSS48	0.0401107	-0.0576577	-0.0104309	0.111907	-0.0207869	-0.214169	-0.0251712
PRSS50	0.14836	-0.227684	-0.11224	0.0987065	-0.130011	0.0577469	-0.0275203
PRSS53	0.0287634	0.260746	0.0999665	-0.0865212	-0.241192	-0.102165	-0.00673357
PRSS55	-0.000447067	-0.216891	0.123303	-0.0150865	0.0545018	-0.224914	-0.0465891
PRSS57	0.196559	-0.0469499	-0.136522	-0.0574536	0.0922074	-0.110588	-0.0104579
PRSS8	-0.436036	-0.238353	-0.284406	-0.0948545	-0.0827829	0.0667747	-0.178276
PRTFDC1	0.745302	-0.0563707	-0.0538229	-0.0411778	-0.231034	0.175683	0.0897633
PRTN3	0.184529	0.0595358	0.107444	-0.192115	0.056588	0.0496465	0.0442714
PRX	0.258723	0.227284	0.439772	0.161626	0.390408	0.0950123	0.262138
PSAP	0.133227	0.178636	-0.428571	-0.0604738	0.213367	-0.00485612	0.00522131
PSAPL1	0.161765	0.11262	-0.0708001	-0.0662733	0.156316	-0.120302	0.0288875
PSAT1	-0.264568	-0.0952381	-0.495003	0.1579	-0.278401	-0.119232	-0.182424
PSD	0.132053	0.345431	-0.29497	0.0440594	0.187513	0.0166258	0.0717854
PSD2	0.410154	-0.028314	0.0113682	-0.0765593	0.123507	0.0775172	0.0862789
PSD4	-0.198346	0.209524	-0.0853454	0.14635	0.19401	-0.0359612	0.0383719
PSEN1	0.107819	-0.0414414	0.0293427	0.102447	0.0117448	-0.0113687	0.0330906
PSEN2	-0.259069	-0.0633205	-0.113783	0.0275343	0.00977438	0.0117009	-0.0645271
PSENEN	-0.264324	0.188932	-0.578706	-0.144628	-0.24508	-0.10551	-0.191553
PSG11	-0.0451643	-0.261245	-0.0382375	-0.0218293	0.00383245	-0.0871893	-0.0749722
PSG2	-0.0200655	-0.333484	-0.276901	0.0581558	-0.0017071	0.0270142	-0.0911646
PSG3	0.0251292	-0.0919642	-0.300058	-0.0101564	-0.133907	0.0979677	-0.0688314
PSG5	0.0853804	-0.113187	-0.254405	0.0331836	-0.0659351	0.0571097	-0.0429755
PSG7	-0.00509715	-0.130043	-0.281098	0.0317651	-0.0229733	-0.0121003	-0.0699244
PSG8	0.0260281	-0.089691	-0.292255	-0.0118717	-0.111123	-0.0280723	-0.0844975
PSKH2	-0.0423579	0.170876	-0.14326	0.0431298	0.0965305	0.0946281	0.036591
PSMA1	-0.399416	-0.137709	-0.482897	-0.13857	-0.29681	-0.143841	-0.266541
PSMA2	-0.306432	-0.163192	-0.471999	-0.137065	-0.281424	-0.234815	-0.265821
PSMA3	-0.443377	-0.182754	-0.20996	-0.108025	-0.283033	-0.132832	-0.226664
PSMA4	-0.337564	-0.314028	-0.297015	-0.140019	-0.269963	-0.131593	-0.248364
PSMA5	-0.49543	-0.374775	-0.490845	-0.0733604	-0.270309	-0.277058	-0.330296
PSMA7	-0.450174	-0.242214	-0.561569	-0.274489	-0.420975	-0.26008	-0.36825
PSMA8	0.197312	-0.00726351	0.0724137	-0.0732117	0.199431	0.104826	0.0822512
PSMB1	-0.432943	-0.307851	-0.29725	-0.184016	-0.189658	-0.165039	-0.262793
PSMB10	0.0332552	-0.179665	-0.344031	-0.17568	0.00878914	-0.316668	-0.162333
PSMB11	-0.115817	-0.115477	0.0815692	0.0688804	0.0442134	0.112761	0.0126885
PSMB2	-0.314676	-0.232175	-0.0455399	-0.057953	-0.217859	-0.292651	-0.193476
PSMB5	-0.541359	-0.141828	-0.218109	-0.0874631	-0.430646	-0.143816	-0.260537
PSMB7	-0.449661	-0.346718	-0.371362	-0.262914	-0.282485	-0.354675	-0.344636
PSMB8	0.0579038	-0.113256	-0.29886	-0.0954409	-0.0669845	-0.281165	-0.132967
PSMC1	-0.298302	-0.0862291	0.0245808	-0.138567	-0.278924	-0.274352	-0.175299
PSMC2	-0.360878	-0.214929	-0.395942	-0.0102668	-0.290373	-0.119702	-0.232015
PSMC3	-0.254957	-0.122265	-0.33662	-0.155399	-0.259699	-0.346089	-0.245838
PSMC3IP	-0.19352	-0.548005	-0.227163	-0.0787822	-0.392478	-0.286584	-0.287755
PSMC4	-0.44921	-0.369884	-0.621797	-0.142037	-0.309405	-0.215496	-0.351305
PSMC5	-0.351441	-0.353411	-0.332964	-0.194237	-0.277343	-0.216338	-0.287622
PSMD1	-0.110368	-0.166538	0.0466465	0.0157346	-0.0659093	-0.17301	-0.075574
PSMD10	-0.154128	-0.133076	-0.239705	-0.141893	-0.180918	-0.0604727	-0.151699
PSMD11	-0.262738	-0.295753	0.0694836	-0.0870827	-0.290994	-0.0698771	-0.15616
PSMD12	-0.0747079	-0.257915	-0.00331992	-0.155065	-0.367993	-0.0071404	-0.144357
PSMD14	-0.409503	-0.322265	-0.500604	-0.121856	-0.388418	-0.203807	-0.324409
PSMD2	-0.18843	-0.274389	-0.39715	-0.0857867	-0.16205	-0.257966	-0.227629
PSMD3	-0.519029	-0.412613	-0.422569	-0.247297	-0.368224	-0.253689	-0.37057
PSMD4	-0.386762	0.0043758	-0.273944	-0.173751	-0.407824	-0.237845	-0.245958
PSMD5	0.0608431	-0.0815959	0.230986	-0.0201507	-0.128672	-0.0191207	0.00704822
PSMD6	-0.43207	-0.0628057	-0.43994	-0.0210349	-0.147828	-0.0747858	-0.196411
PSMD7	-0.0881436	-0.217503	-0.444936	-0.142609	-0.229323	-0.0858751	-0.201398
PSMD8	-0.342835	-0.228571	-0.547586	-0.173883	-0.244228	-0.0906624	-0.271294
PSMD9	-0.451082	-0.123037	-0.434507	-0.14544	-0.37643	-0.272466	-0.300494
PSME1	-0.236966	-0.115058	-0.198625	-0.0567776	-0.161776	-0.216687	-0.164315
PSME2	-0.372503	-0.213642	-0.386854	-0.0651536	-0.261709	-0.263441	-0.260551
PSME3	-0.100233	-0.311197	-0.33055	-0.0891714	-0.212809	-0.174508	-0.203078
PSME4	-0.0595164	-0.100644	-0.16841	0.153056	-0.15985	-0.0779936	-0.0688929
PSMG1	-0.194241	-0.19305	-0.133501	-0.0152216	-0.273816	-0.24635	-0.17603
PSMG3	-0.499736	-0.340798	-0.532629	-0.0964752	-0.386966	-0.255552	-0.352026
PSPC1	-0.32403	-0.524067	0.0783032	0.0433672	-0.170975	-0.149932	-0.174556
PSPH	-0.163427	-0.250708	0.0106975	0.0341232	-0.211477	-0.120868	-0.116943
PSRC1	-0.0969505	-0.511454	0.0262911	-0.00230427	-0.380934	-0.199595	-0.194158
PSTK	-0.379092	0.0043758	-0.552482	-0.0127357	-0.14236	0.0130131	-0.178213
PSTPIP1	0.332074	0.0422136	0.0497988	-0.119902	0.19909	-0.108912	0.0657269
PSTPIP2	0.486924	-0.14157	0.105399	-0.163907	0.103723	-0.183313	0.0345426
PTAR1	0.211765	0.293179	0.344936	0.09841	0.238853	0.327442	0.252431
PTBP2	0.42772	0.233719	0.364152	0.131662	-0.0865684	0.409984	0.246778
PTBP3	0.188735	0.0458172	-0.0352448	0.0647289	-0.0117736	-0.134801	0.019577
PTCD2	0.166886	-0.063582	0.123139	-0.0246535	0.0215454	0.0804317	0.0506277
PTCD3	-0.0918776	-0.345689	-0.0502347	0.127106	-0.262602	-0.075442	-0.116456
PTCH2	0.350849	0.0754183	0.224983	0.211703	0.276683	0.288706	0.238057
PTCHD1	0.718274	0.119699	-0.0874504	-0.00208047	0.246599	0.218639	0.20228
PTCHD3	0.194941	-0.107208	0.196641	0.0113025	0.154605	0.163376	0.102276
PTCHD3P1	0.143011	0.60695	0.161536	0.0141537	0.0475081	0.231097	0.200709
PTCHD4	0.300455	0.357938	0.00452716	-0.135571	0.345085	0.207663	0.180016
PTDSS1	-0.209474	-0.0252252	-0.400067	-0.0302599	-0.210289	0.0290193	-0.141049
PTENP1	0.228679	0.314028	0.456975	0.110253	0.205917	0.103137	0.236498
PTER	0.200451	0.0692407	-0.0915493	-0.0207567	-0.0416948	0.0883781	0.0340115
PTF1A	-0.00938609	-0.229533	0.0494963	0.022346	0.0753017	0.0433599	-0.00806918
PTGDR2	-0.0271347	0.243758	0.0750168	0.0630827	0.417792	0.085045	0.142927
PTGDS	0.555636	0.240669	-0.266901	-0.0604592	0.459232	0.197781	0.18766
PTGER1	0.0139165	0.168855	-0.247883	-0.0935688	0.109268	-0.0739377	-0.0205585
PTGER3	0.560812	0.293951	0.179074	-0.146628	0.162096	0.272101	0.220234
PTGER4	0.283293	-0.130245	0.190275	-0.0409482	0.51354	0.160066	0.162663
PTGES	0.248021	0.266152	-0.339034	-0.155483	-0.161226	-0.261757	-0.067221
PTGES2	-0.431024	-0.15547	-0.477867	-0.175328	-0.369339	-0.45895	-0.344663
PTGES3	-0.348449	-0.0985843	-0.180047	-0.0896321	-0.220541	-0.0566007	-0.165642
PTGFR	0.0708882	0.301158	-0.026727	-0.145945	0.447746	0.208918	0.142673
PTGFRN	0.628332	-0.126384	-0.168679	0.041364	0.171712	0.0105992	0.0928242
PTGIR	0.195863	0.268468	0.214286	-0.256107	0.474606	0.0182945	0.152568
PTGIS	0.801576	0.260746	0.181087	-0.137928	0.392925	0.354383	0.308798
PTGR1	-0.197261	-0.220335	0.0220657	-0.0348539	-0.0855152	-0.161102	-0.112834
PTGR2	-0.28239	0.16139	0.0550637	0.0572119	-0.105156	-0.0137259	-0.0212677
PTGS1	0.687514	0.293951	0.183467	0.151596	0.318698	-0.109155	0.254345
PTGS2	0.388325	0.212355	-0.108115	0.00103518	0.0859047	0.0325348	0.102007
PTH	-0.0188047	0.0832594	0.0521362	-0.00281313	-0.0540027	-0.141102	-0.0135544
PTH1R	0.556844	-0.11094	0.263414	-0.0257314	0.538996	0.0668476	0.214905
PTH2R	0.0084038	0.0202137	0.309065	0.0226066	-0.00271947	-0.187364	0.0283676
PTHLH	0.478659	0.265894	0.283266	-0.142991	-0.115042	0.0129159	0.13045
PTK2	-0.017713	0.02574	0.548592	-0.0594942	-0.15587	0.196695	0.0896582
PTK2B	0.273151	-0.219562	-0.407713	-0.0518464	0.419039	-0.0408376	-0.00462813
PTK6	-0.197952	-0.114286	0.000905433	-0.0647733	-0.139467	0.015184	-0.0833982
PTK7	-0.122629	0.0787645	-0.109021	-0.01825	0.102092	0.0211539	-0.00798157
PTMS	-0.263641	0.277992	-0.107411	-0.138563	-0.026409	-0.0448796	-0.0504853
PTN	0.411519	0.311454	0.131556	0.0386413	0.409798	0.0890504	0.232003
PTP4A1	0.119451	0.0471042	0.156875	-0.0650184	-0.130442	0.0288857	0.0261426
PTP4A2	0.224689	-0.0460746	0.101442	0.106137	0.0196315	0.0779045	0.0806216
PTP4A3	-0.07354	0.291634	0.0181422	0.00979812	-0.161543	-0.0555963	0.00481598
PTPDC1	0.015948	0.0594633	-0.010228	0.0187522	-0.0960618	0.191762	0.0299393
PTPMT1	-0.360813	0.222136	-0.558384	-0.108779	-0.182032	-0.163038	-0.191818
PTPN1	0.108538	-0.164994	-0.00268276	-0.00741505	0.230618	-0.00547174	0.0264321
PTPN12	0.293759	0.154698	0.618545	0.0986323	-0.0558273	0.0274316	0.18954
PTPN13	0.111906	0.219305	0.260027	-0.187796	0.378303	0.219838	0.16693
PTPN14	0.448751	0.18018	0.399463	0.202944	0.255733	0.161313	0.274731
PTPN18	-0.253688	-0.143115	0.0331657	-0.00821424	0.168593	0.0304611	-0.0287995
PTPN2	-0.114541	-0.126126	-0.272468	0.12069	-0.11636	-0.137936	-0.10779
PTPN21	0.48891	0.246075	0.162106	0.218561	0.502082	0.149138	0.294479
PTPN22	0.466361	0.0391248	0.195573	-0.0326032	0.202091	-0.0143253	0.142704
PTPN23	-0.157481	-0.0720721	-0.205567	0.128713	0.0368739	-0.120779	-0.065052
PTPN3	-0.0152762	-0.254826	-0.0423206	0.00612647	0.108156	0.0128268	-0.0308857
PTPN4	0.340629	0.23964	0.257478	0.26041	0.176924	0.0947692	0.228308
PTPN5	0.238776	0.501673	0.279423	0.185418	0.3317	0.20923	0.291037
PTPN7	0.341126	-0.299356	-0.00248156	-0.110352	0.120378	-0.103453	-0.00902308
PTPN9	0.35952	0.00694981	0.0471831	0.0530836	0.262665	0.11775	0.141192
PTPRA	0.0636634	0.186615	0.100369	0.154152	0.191929	0.262607	0.159889
PTPRB	0.574346	0.182754	0.682294	0.110167	0.528153	0.39981	0.412921
PTPRC	0.524771	0.137452	0.279846	-0.0125325	0.345039	0.129398	0.233996
PTPRCAP	0.0493121	-0.00566281	0.100671	-0.171224	0.122262	-0.0397764	0.00926363
PTPRD	0.185307	-0.170399	0.0581154	-0.0775177	0.441266	0.118365	0.0925227
PTPRF	-0.0115295	-0.140798	0.159591	0.104003	0.0779855	-0.0663292	0.0204871
PTPRG	0.491625	-0.0656371	0.325654	0.123143	0.374917	0.267953	0.252943
PTPRH	0.246762	-0.3861	-0.364734	-0.284193	-0.126104	-0.134138	-0.174751
PTPRJ	-0.113332	0.0828829	-0.145104	0.19485	0.308549	0.0711164	0.0664937
PTPRK	0.262244	-0.137709	0.452783	-0.0244524	0.268945	0.164602	0.164402
PTPRM	0.282955	0.228057	0.49326	0.209269	0.395927	0.192556	0.300337
PTPRN	0.162575	0.0550837	0.196955	-0.23237	-0.114286	-0.115061	-0.00785063
PTPRN2	0.0219491	0.460489	0.126325	0.0845798	0.288712	0.209575	0.198605
PTPRO	0.322151	0.037323	0.150671	0.0459742	0.295211	-0.0640125	0.13122
PTPRR	-0.105271	0.00592021	0.292086	-0.097549	0.280867	-0.0221867	0.0589777
PTPRS	0.0953354	0.0870013	0.0673374	0.105178	0.259452	0.114283	0.121431
PTPRT	-0.280753	-0.0602317	0.00305472	0.0822836	0.442899	0.255776	0.0738381
PTPRU	0.37644	0.115058	0.236787	0.0316733	0.303319	0.0381159	0.183566
PTPRVP	-0.0472251	-0.225526	0.090333	0.16218	-0.101509	-0.0820711	-0.0339697
PTPRZ1	0.439684	0.0144144	-0.115357	-0.0216229	0.205367	0.23348	0.125994
PTRH1	-0.50264	0.326641	-0.443427	-0.15594	-0.133132	-0.178631	-0.181188
PTRH2	-0.53335	-0.0985843	-0.333769	-0.232145	-0.461415	-0.0612503	-0.286752
PTRHD1	-0.460322	0.396654	-0.661737	-0.114395	-0.204496	-0.14248	-0.197796
PTS	-0.468394	0.0646075	-0.519349	-0.118926	-0.346677	-0.0323242	-0.236844
PTTG1	-0.396314	-0.427542	-0.301811	-0.159503	-0.31499	-0.31841	-0.319762
PTTG1IP	0.0737892	0.108623	0.297284	-0.095905	0.0990747	-0.0573216	0.070924
PTTG2	0.0885375	-0.206239	-0.418322	-0.121775	-0.0835929	-0.00884631	-0.12504
PTTG3P	-0.161629	-0.223266	-0.25769	-0.0723959	-0.147715	-0.199911	-0.177101
PTX3	0.529822	0.238353	-0.241113	0.021718	0.30355	-0.0165286	0.1393
PTX4	0.0454741	-0.204865	0.287338	0.0365593	0.0122767	0.0217689	0.033092
PUF60	-0.46639	-0.240927	-0.408987	-0.0978472	-0.420167	-0.198258	-0.30543
PUM1	0.268533	-0.0419562	0.481053	0.266407	0.238857	0.306956	0.253308
PUM2	0.220175	0.249678	0.327297	0.0986999	0.168327	0.316911	0.230181
PURA	0.365433	0.117632	0.688498	0.00339709	0.270092	0.146903	0.265326
PURB	0.0835933	0.266667	0.559691	0.122991	-0.00375558	0.164197	0.198897
PURG	0.652981	0.161153	0.251643	0.0578038	0.303894	0.268569	0.282674
PUS1	-0.341194	-0.21879	-0.370423	0.0858161	-0.415703	-0.255309	-0.2526
PUS10	-0.0560817	-0.0507079	0.137793	0.0608176	0.100235	0.126425	0.0530803
PUS3	-0.376521	0.0702703	-0.176995	0.0952617	-0.229059	0.0948097	-0.0870389
PUS7	-0.177941	0.01287	0.523608	0.255802	-0.337214	0.0830319	0.0600263
PUS7L	0.00680481	0.112741	-0.0338364	0.0685916	-0.103133	-0.0216237	0.00492412
PUSL1	-0.331586	-0.435264	-0.56888	-0.0784525	-0.329246	-0.307353	-0.341797
PVALB	0.129148	0.298861	-0.489326	-0.131014	0.258535	-0.0247258	0.00691307
PVR	-0.225143	-0.370656	-0.330584	-0.159255	-0.183502	-0.0308094	-0.216658
PVRIG	0.0175761	-0.047619	0.110798	0.116984	0.132614	0.102716	0.0721782
PVT1	-0.369197	0.0996139	0.0177733	-0.00575611	-0.348541	-0.00367348	-0.10163
PWAR5	0.310068	0.190476	0.431992	0.12343	0.256456	0.225307	0.256288
PWP1	-0.0740251	0.23166	-0.177331	0.0527916	-0.300965	-0.053231	-0.0535166
PWP2	-0.413918	-0.22677	0.0104628	0.218804	-0.0790284	-0.329394	-0.13664
PWRN1	0.111688	-0.0561687	0.0222171	0.0556308	0.137874	-0.0634116	0.0346383
PWRN2	-0.0524635	-0.270151	-0.064027	-0.00175014	0.0496075	0.119994	-0.036465
PWWP2A	0.0836378	-0.488803	0.48947	0.0642707	0.0920728	-0.00409469	0.0394256
PWWP2B	-0.494047	0.0898327	-0.535513	-0.0924876	-0.107488	-0.257917	-0.232937
PXDC1	0.35646	-0.0203346	0.100838	0.125232	0.133413	0.228472	0.154013
PXDNL	0.214358	-0.236293	0.300201	0.048322	0.0697859	0.236127	0.105417
PXK	0.420817	0.355727	-0.267237	0.0731647	0.31585	0.10052	0.166474
PXMP2	-0.195167	-0.116602	0.085446	-0.137527	-0.246644	-0.185249	-0.132624
PXMP4	-0.21285	-0.0849421	-0.475386	0.0107653	0.178486	0.00880906	-0.095853
PXT1	0.118314	-0.182895	0.226936	0.0372614	0.067542	0.0524452	0.0532673
PXYLP1	0.100658	-0.0653797	0.371965	0.00623927	-0.0194584	0.203111	0.0995225
PYCARD	0.239863	0.0169884	-0.248558	-0.306956	0.117444	-0.351046	-0.0887108
PYCR1	-0.587036	-0.272329	-0.452146	-0.148179	-0.47	-0.15297	-0.34711
PYCR2	-0.189941	0.201544	-0.268478	-0.0465159	-0.113985	-0.250748	-0.111354
PYDC1	0.215569	-0.252842	-0.144408	-0.0795795	-0.00281993	-0.157737	-0.0703029
PYGB	0.188684	0.235006	-0.61395	0.120058	0.0272653	0.132776	0.0149732
PYGL	0.353477	0.139511	0.268679	0.216201	-0.181106	-0.161224	0.105923
PYGM	0.67928	0.466152	0.385278	-0.00497143	0.377165	0.20808	0.351831
PYGO1	0.354158	0.127413	0.0796149	-0.0281238	0.145805	0.10417	0.130506
PYGO2	-0.379126	-0.045045	-0.406539	-0.00230427	-0.309586	-0.0577915	-0.200065
PYHIN1	0.436486	-0.0144144	0.318176	-0.0819142	0.232208	0.130313	0.170142
PYROXD1	0.111653	-0.114801	-0.103991	0.0123944	-0.0631838	0.102173	-0.00929241
PYROXD2	-0.208298	0.0453024	0.201476	0.00294628	0.0710272	0.0752314	0.0312809
PYY	-0.0266461	-0.215973	-0.379477	-0.0795121	-0.0983914	0.0542265	-0.124295
PYY2	-0.328951	-0.0870013	0.159894	0.0300717	-0.226022	-0.0530134	-0.0841703
PZP	0.235595	-0.0319197	0.414232	0.0665859	0.38423	0.206638	0.21256
QARS	-0.406024	0.0795367	-0.525922	0.0847221	0.00132728	-0.13506	-0.150237
QDPR	-0.163899	0.020592	-0.209021	0.0196929	0.0293026	0.0013325	-0.0503334
QPCTL	-0.499182	-0.295495	-0.258216	-0.111086	-0.150055	-0.121654	-0.239281
QRFP	0.0304236	0.130034	0.139536	0.0463384	-0.0488992	0.00204582	0.0499131
QRFPR	0.378442	0.0256215	0.540241	-0.0608432	0.186461	0.0183155	0.181373
QRICH1	-0.0380892	-0.241441	-0.0992622	0.0752317	0.0932603	0.00168891	-0.0347687
QRICH2	-0.2717	-0.117117	-0.160094	0.019247	-0.0383128	0.154152	-0.0689707
QRSL1	0.0288538	-0.254311	-0.119048	-0.0649865	0.03939	0.145234	-0.037478
QSER1	0.52498	0.0350064	0.447619	0.106703	0.0223758	0.0368036	0.195581
QSOX1	0.537831	-0.018018	-0.372166	-0.142145	0.0544313	0.00947328	0.0115678
QSOX2	-0.384629	-0.135393	0.370322	-0.0359526	-0.177681	-0.207047	-0.0950634
QTRT1	-0.381944	-0.112741	-0.0692488	-0.0333153	-0.138801	-0.189016	-0.154178
R3HCC1	0.0438661	-0.0383526	0.0406774	-0.214525	-0.0871644	-0.11984	-0.0625564
R3HDM1	-0.00875592	-0.358301	0.20778	0.138667	-0.213001	-0.119791	-0.0589004
R3HDM4	-0.302623	0.192793	-0.511704	-0.108709	-0.24243	-0.24285	-0.202587
R3HDML	-0.00786167	-0.0774775	-0.0974105	0.0525776	0.178623	0.0410067	0.0149096
RAB10	-0.0655689	0.100129	-0.0595573	0.0438844	-0.254503	-0.0737976	-0.051569
RAB11A	-0.264416	-0.0326898	-0.119651	-0.115645	0.0323733	0.0335473	-0.0777469
RAB11B	-0.173337	0.338739	-0.398692	-0.0340228	0.0636981	-0.160487	-0.0606837
RAB11FIP2	0.60311	0.245817	0.355701	0.234815	0.447312	0.359341	0.374349
RAB11FIP3	-0.308504	0.0380952	0.384675	0.037682	0.136049	0.0393876	0.0545641
RAB12	0.515941	0.23166	0.0104963	-0.00719026	0.0388993	-0.0150139	0.129132
RAB13	-0.0956808	0.0851995	-0.0834675	-0.0227096	-0.159139	-0.115036	-0.0651389
RAB14	0.0960205	-0.0900901	-0.0154594	-0.066229	0.24585	0.0485085	0.0364334
RAB15	0.113758	0.152896	-0.276392	-0.0950585	-0.137256	0.101363	-0.0234483
RAB17	-0.461731	-0.248134	-0.0163984	0.105902	0.0120549	-0.102173	-0.118413
RAB18	-0.128866	0.258687	-0.109691	-0.0726126	-0.182836	0.278435	0.00718599
RAB1A	-0.103085	0.0138996	0.0152247	-0.158651	-0.199723	-0.0516514	-0.0806646
RAB1B	-0.472328	0.0857143	-0.460664	-0.183337	-0.185605	-0.244916	-0.243523
RAB20	-0.0183263	-0.114028	-0.242287	-0.215735	0.0978469	-0.240331	-0.122143
RAB21	0.191901	0.265637	0.465526	-0.0636996	0.133325	0.111278	0.183995
RAB22A	0.0428627	0.129987	-0.373877	-0.00941241	-0.145833	0.128556	-0.0379527
RAB23	0.372885	0.324582	0.210027	-0.125475	0.112129	0.010907	0.150842
RAB24	-0.409921	-0.442728	0.0934943	-0.0812437	-0.156999	-0.230773	-0.204695
RAB25	-0.445676	-0.0223938	-0.379161	-0.199303	-0.220104	-0.0705818	-0.22287
RAB26	-0.418226	-0.0512227	-0.584105	-0.115931	-0.250089	-0.0628136	-0.247064
RAB27A	0.175432	0.204891	0.00036888	-0.1521	0.211759	0.177578	0.102988
RAB27B	0.243785	0.152124	-0.320054	-0.061273	0.120291	0.0879488	0.037137
RAB28	0.0224403	-0.237066	-0.0969819	0.0278092	0.0344496	0.136883	-0.0187443
RAB29	0.161404	-0.137452	0.251073	0.0188709	0.149895	0.226998	0.111798
RAB2B	0.0674995	-0.0839125	0.290778	0.106879	-0.0207975	0.172386	0.0888055
RAB31	0.713264	0.194852	-0.0129108	-0.189948	0.133175	-0.0111014	0.137889
RAB32	0.206488	-0.115058	-0.376727	-0.142746	0.118006	-0.0911079	-0.0668574
RAB33A	0.251414	-0.0689833	0.0432931	-0.101571	0.0978993	-0.168247	0.00896757
RAB33B	0.199991	0.166023	0.276258	-0.0211623	0.121452	0.155165	0.149621
RAB34	0.452301	-0.107079	-0.2055	-0.0655252	-0.292434	-0.13604	-0.059046
RAB35	0.0477982	0.103475	-0.306875	-0.0298746	-0.0650624	-0.164229	-0.0691279
RAB36	0.0579198	0.324839	0.128739	0.031378	0.30564	0.279431	0.187991
RAB37	0.463672	0.028314	0.140174	-0.136695	0.335514	0.200608	0.171931
RAB39A	0.263833	0.132046	0.314219	0.0760877	0.140292	0.110403	0.172814
RAB39B	-0.123423	0.0172458	-0.0674044	-0.0728013	0.158177	0.121119	0.00548556
RAB3A	-0.227835	-0.0617761	-0.335983	-0.0635768	-0.0687573	0.0413155	-0.119435
RAB3B	0.0118474	0.0198198	-0.405732	-0.0747577	-0.0449383	-0.025278	-0.0865064
RAB3C	0.108474	0.14749	0.235583	3.98202e-05	0.282907	0.273739	0.174705
RAB3IL1	0.297541	-0.002574	0.418276	-0.0137377	0.065085	-0.0547215	0.118312
RAB3IP	-0.254662	-0.0723295	0.299396	0.0897458	-0.00553052	-0.037962	0.00310969
RAB40A	0.494667	-0.145689	-0.186638	0.139153	0.150515	-0.13458	0.0529049
RAB40AL	0.432316	-0.232385	-0.202153	0.146852	0.086299	-0.0374532	0.0322459
RAB40B	-0.0372435	0.121236	-0.137626	-0.116253	-0.0596828	-0.0451064	-0.0457793
RAB40C	-0.360103	0.0759331	0.236016	0.012773	-0.0197808	-0.2443	-0.0499103
RAB41	0.160538	0.029601	-0.137329	0.129872	-0.000146348	-0.0952186	0.0145529
RAB42	0.273106	-0.372973	-0.0770288	-0.0216695	0.0763741	-0.134331	-0.0427537
RAB43	0.0219994	-0.0700129	-0.231187	-0.0374033	0.101817	-0.0665155	-0.0468838
RAB4A	-0.110516	0.268468	-0.0366868	-0.0452679	0.0451806	0.228019	0.0581996
RAB4B	-0.180455	0.107593	-0.517539	-0.186756	0.0323484	-0.129916	-0.145787
RAB5A	-0.0557228	0.227542	-0.194299	0.0474863	0.0919344	0.135773	0.0421189
RAB5B	-0.0499204	0.217246	-0.0703219	0.0816311	0.122443	0.0523562	0.0589056
RAB5C	0.104071	-0.489833	-0.160597	-0.199726	-0.0671024	-0.18495	-0.166356
RAB6A	-0.0108441	0.13668	0.0488263	0.13044	-0.148352	0.0634131	0.0366937
RAB6B	-0.231864	0.131789	-0.404326	-0.0160469	-0.0573317	-0.0506308	-0.104735
RAB6C	-0.19571	0.0608791	-0.00499665	0.127668	-0.0369287	0.0229683	-0.00435329
RAB8A	-0.112736	-0.165251	-0.431288	0.152144	0.144429	-0.231364	-0.107344
RAB8B	0.290963	0.0849421	0.311469	0.0371545	0.445192	0.232984	0.233784
RAB9A	-0.155954	0.00566281	-0.39336	-0.102623	0.0813843	0.0164881	-0.0914004
RAB9B	0.76135	0.131532	0.333403	-0.0468153	0.250308	0.055896	0.247612
RABAC1	-0.239773	0.207979	-0.439738	-0.196451	-0.149951	-0.140917	-0.159808
RABEP1	0.0938924	-0.295495	0.0687123	0.195347	0.292411	0.227274	0.0970235
RABEP2	-0.383808	-0.00617761	-0.507746	-0.130293	0.0298078	-0.180462	-0.196447
RABEPK	-0.351637	-0.0561133	-0.285044	-0.176503	-0.259107	-0.320394	-0.241466
RABGAP1	0.417343	0.325097	0.455869	-0.0219872	0.193653	0.0149815	0.230826
RABGEF1	-0.0765478	0.132046	-0.313179	0.153057	-0.171988	0.107049	-0.0282604
RABGGTA	-0.502676	-0.32278	-0.331556	0.0203705	-0.139281	-0.21322	-0.24819
RABGGTB	-0.338278	-0.18018	0.00264923	0.060059	-0.120743	-0.0240133	-0.100084
RABIF	-0.439403	0.0813385	-0.230416	-0.192655	-0.324475	-0.024556	-0.188361
RABL2A	-0.0972377	0.118662	0.0659289	0.0175138	0.196099	0.00952188	0.0517479
RABL2B	-0.0349121	0.00978121	0.0933266	-0.0655294	0.236604	0.148264	0.0645889
RABL3	0.0530981	-0.00566281	-0.017505	0.0479765	-0.0879337	-0.0308418	-0.00681144
RABL6	-0.426136	-0.428829	-0.227733	-0.0945894	-0.131457	-0.345133	-0.275646
RAC3	-0.525864	-0.0967825	-0.377062	-0.106494	-0.390348	-0.188384	-0.280822
RACGAP1P	-0.141756	-0.1241	-0.334795	0.0388956	-0.223979	-0.134104	-0.153307
RAD1	-0.0694228	-0.157786	0.17106	-0.0838553	-0.213985	0.0699905	-0.0473333
RAD17	-0.0116937	0.0576577	0.197116	0.148063	0.0247307	0.127867	0.0906234
RAD18	-0.0917625	-0.0800515	-0.131657	0.0260731	-0.231188	0.0171523	-0.0819056
RAD21	0.015142	-0.143372	0.0836687	-0.00951402	-0.256446	0.178623	-0.021983
RAD23B	-0.196863	-0.198198	-0.0852448	-0.0691293	-0.224153	-0.10517	-0.14646
RAD50	0.201886	-0.126641	0.257746	0.255687	0.140507	0.209785	0.156495
RAD51	-0.323418	-0.210039	-0.16006	-0.0672393	-0.352413	-0.287127	-0.233383
RAD51AP1	-0.189479	-0.259974	-0.223474	0.0283774	-0.350704	-0.114566	-0.18497
RAD51AP2	0.2733	0.0266444	-0.248344	0.101707	0.084192	-0.0135257	0.037329
RAD51B	0.163917	0.105026	0.124413	0.0270258	-0.0261262	0.226294	0.103425
RAD51C	-0.322004	-0.105534	-0.269704	-0.114336	-0.291009	0.0183269	-0.18071
RAD51D	0.164138	-0.245817	0.334038	0.0244349	-0.0641723	0.109253	0.0536456
RAD54L	-0.321591	-0.491377	-0.114017	0.0632264	-0.372285	-0.228675	-0.24412
RAD54L2	0.286576	-0.120978	0.10228	0.200808	0.269606	0.274288	0.168763
RAD9A	-0.343943	-0.13462	-0.199799	0.226446	-0.256723	-0.123631	-0.138712
RAD9B	-0.0137615	0.024453	0.0127096	-0.00928882	-0.050861	0.107487	0.0117897
RADIL	0.167036	0.32381	0.211838	-0.0617893	0.289651	-0.00771552	0.153805
RAE1	-0.243157	0.00592021	-0.521697	-0.118186	-0.362176	0.00638707	-0.205485
RAET1E	0.380412	-0.0408006	0.478706	0.122392	0.0195207	0.179475	0.189951
RAET1G	0.200308	0.100901	0.27951	-0.0901602	0.0913509	0.00608736	0.0979995
RAET1K	-0.0927773	-0.383937	0.0280684	0.0404893	-0.00947719	-0.237919	-0.109259
RAET1L	0.112944	-0.165508	-0.269185	-0.0622185	0.093244	-0.115089	-0.0676354
RAF1	-0.143325	-0.162934	-0.338934	0.0746677	0.0238387	0.0152407	-0.0885744
RAG1	0.543831	0.0490411	0.450235	0.191653	0.22545	0.0247828	0.247499
RAG2	0.00793273	-0.0925533	0.0329848	0.0664151	-0.0248395	0.0386574	0.00476622
RAI2	0.403842	0.322265	0.0668343	0.150082	0.614861	0.22844	0.297721
RALB	0.0787808	-0.144916	0.528035	-0.0364979	0.125963	-0.17514	0.062704
RALBP1	0.0175401	0.150579	0.201442	0.208523	0.04528	0.0435836	0.111158
RALGAPB	0.0391017	-0.016731	0.0537559	0.180704	0.0398166	0.213317	0.084994
RALGPS1	0.0216682	-0.0836551	-0.290309	0.139414	0.257955	0.185654	0.0384547
RALGPS2	0.156754	-0.0151866	-0.12059	0.0720809	-0.0183087	0.0788279	0.0255963
RALY	-0.377948	-0.194337	-0.522636	-0.153242	-0.281159	-0.274118	-0.300573
RALYL	0.147051	-0.320877	0.208573	-0.075695	0.00703284	0.00617131	-0.0046239
RAMP1	-0.118996	0.0751609	-0.0570087	-0.104409	-0.0520965	0.0164719	-0.0401462
RAMP2	0.341114	0.454826	0.318779	-0.257677	0.436449	0.277601	0.261849
RAMP2-AS1	0.225883	0.0908623	0.318008	0.0232762	0.347837	0.299237	0.217517
RAMP3	0.377693	0.423166	0.347116	-0.19869	0.416776	0.191511	0.259595
RAN	-0.430988	-0.354183	-0.427197	-0.110635	-0.381756	-0.261676	-0.327739
RANBP1	-0.399061	-0.30296	-0.345037	-0.134348	-0.419383	-0.153885	-0.292446
RANBP10	-0.00345813	-0.166281	0.0270288	0.106877	0.253703	0.196565	0.0690725
RANBP17	-0.30934	-0.0105534	-0.293159	-0.00207533	0.115191	-0.0624734	-0.0937351
RANBP2	0.145902	0.107336	0.42495	0.218924	0.19926	0.0445394	0.190152
RANBP3	-0.0858456	-0.0949807	-0.42894	-0.0364303	0.0968379	-0.0719994	-0.10356
RANBP3L	0.0615085	0.114944	-0.0663649	-0.124689	0.443766	0.0242163	0.0755634
RANBP6	0.201885	-0.0550837	-0.122871	0.0196576	-0.00507739	0.294498	0.0555015
RANBP9	0.0415033	0.0854569	-0.0736419	0.030568	-0.0019835	0.150856	0.0387931
RAP1A	0.463373	0.0761905	0.0202213	-0.0506288	0.280977	0.00467791	0.132468
RAP1B	0.421287	0.0895753	-0.166868	-0.0860592	0.0719085	-0.0233491	0.0510825
RAP1GAP	-0.312087	-0.11686	-0.0754192	0.158676	0.192688	0.0966485	-0.00939215
RAP1GAP2	-0.130202	0.156757	-0.0634474	0.0969128	-0.133228	0.121873	0.0081108
RAP1GDS1	-0.0116506	0.0149292	-0.317975	-0.0723924	-0.0620057	-0.0953606	-0.0907424
RAP2A	0.296282	0.223166	0.669584	0.110965	0.00845447	0.184844	0.248883
RAP2B	0.230703	-0.118147	-0.0400067	-0.0640442	0.111209	-0.123145	-0.000571807
RAP2C	0.31887	-0.105534	-0.346378	-0.124847	-0.0282937	-0.0584476	-0.0574385
RAPGEF1	0.357091	-0.0429858	0.430349	0.103718	0.279315	0.0624248	0.198319
RAPGEF2	0.181697	0.014157	0.4944	0.194011	0.405781	0.234183	0.254038
RAPGEF3	0.111246	0.247104	0.285345	-0.00817277	0.22083	0.208432	0.177464
RAPGEF4	0.460363	0.0368082	0.555869	0.0175777	0.477863	0.304769	0.308875
RAPGEF4-AS1	-0.0131645	-0.128034	0.305186	0.0170837	-0.0509679	-0.00611534	0.0206647
RAPGEF6	0.244985	-0.211068	0.565929	0.261784	0.293743	0.253486	0.23481
RAPGEFL1	0.193436	0.199743	0.126559	-0.0495119	0.00482409	0.0241996	0.0832083
RARA	0.514607	0.0496782	0.37391	-0.20371	0.0873452	-0.0249934	0.132806
RARG	0.552212	0.46332	0.398323	0.093536	0.115915	-0.200996	0.237052
RARRES1	0.575596	0.197683	-0.248659	-0.123208	0.200024	-0.0466374	0.0924665
RASA1	0.291067	0.256113	0.467304	0.199969	0.231266	0.111108	0.259471
RASA2	0.303256	0.223681	0.336385	0.222289	0.231836	0.277495	0.265824
RASA3	0.658809	0.165766	0.274279	0.0463155	0.405055	0.118519	0.278124
RASAL1	0.188341	0.281596	0.203488	0.085068	-0.101435	0.0107774	0.111306
RASAL2	0.279926	0.154955	0.537961	0.056141	0.109496	0.0770701	0.202592
RASAL2-AS1	-0.0888344	0.280824	0.318243	-0.0059585	-0.0370113	-0.070274	0.0661647
RASAL3	0.28449	-0.117632	0.190409	-0.0750364	0.2369	-0.0282173	0.0818189
RASD1	0.114178	0.14749	0.0413146	-0.0488006	-0.12508	0.0134829	0.0237642
RASD2	0.54352	0.374517	0.233199	-0.188375	0.0933246	0.0918369	0.191337
RASEF	0.111912	-0.015444	0.494131	0.14919	0.0983075	0.0824892	0.153431
RASGEF1A	0.398296	0.200257	0.277498	-0.0667437	-0.135498	-0.129236	0.0907624
RASGEF1B	0.334705	-0.0653797	0.0760899	0.164096	0.404453	-0.123096	0.131812
RASGEF1C	0.17201	0.127882	-0.0510418	-0.056084	-0.0868893	0.180267	0.0476906
RASGRP1	0.395194	-0.0445302	0.4	0.0228009	0.250452	0.258946	0.21381
RASGRP2	0.554112	0.0803089	0.343897	-0.0815668	0.408552	0.111958	0.23621
RASGRP3	0.429312	0.125611	0.489336	0.103068	0.33711	0.215391	0.283305
RASGRP4	0.557152	0.229086	0.191918	0.0315207	0.484725	-0.00576335	0.248106
RASIP1	0.458193	0.363964	0.571764	-0.00035211	0.365336	0.170539	0.321574
RASL10A	-0.0505351	-0.0759331	0.0974849	-0.182756	0.049798	0.024151	-0.022965
RASL12	0.733945	0.282883	0.26556	-0.046452	0.52555	0.405488	0.361162
RASSF1	-0.161785	-0.213642	0.129074	-0.00489761	-0.0209119	-0.0670906	-0.0565422
RASSF10	0.177554	0.0146718	-0.149489	0.213482	-0.0653496	-0.00825047	0.0304366
RASSF2	0.528295	0.162934	0.240342	-0.104794	0.542809	0.232004	0.266932
RASSF3	0.137568	0.0656371	0.369651	0.165075	0.331425	0.259318	0.221446
RASSF4	0.402467	-0.0643501	-0.0267941	-0.0157703	0.000351179	-0.262372	0.00558854
RASSF5	0.548453	0.140798	0.25	-0.0572571	0.376292	0.00829874	0.211097
RASSF6	0.253782	-0.045045	0.445607	0.112132	0.138199	0.179385	0.180677
RASSF7	-0.463901	-0.456885	-0.377565	-0.0085141	-0.0438023	-0.316069	-0.27779
RASSF8	0.365617	0.285199	0.334004	-0.10183	0.306485	0.162034	0.225252
RASSF9	0.469179	0.355985	0.438867	0.120861	0.212661	-0.01422	0.263889
RAVER1	-0.335969	-0.226512	-0.171999	0.0427455	-0.0722294	-0.267662	-0.171938
RAVER2	0.45159	-0.232175	0.539034	0.264502	0.324738	0.1496	0.249548
RAX	-0.0846361	-0.282832	-0.304041	0.00147196	-0.141428	-0.253244	-0.177451
RAX2	0.082787	-0.174266	-0.052503	-0.0101109	-0.00621819	0.0609612	-0.0165584
RB1	0.319603	0.0808237	0.432327	0.120086	0.21713	0.0637614	0.205622
RB1CC1	0.225316	0.219305	0.107076	0.186177	-0.0597712	0.298661	0.162794
RBAK	0.0758951	-0.015444	0.27884	0.167585	0.0884558	0.232822	0.138026
RBBP4	-0.0691994	-0.172458	0.258015	0.0232986	-0.0969108	0.157627	0.0167287
RBBP5	0.219307	-0.0429858	0.296278	0.133866	0.0181086	0.142496	0.127845
RBBP6	0.0883499	-0.108623	0.31717	0.187481	0.116656	0.237658	0.139782
RBBP7	0.197207	-0.149807	-0.350235	0.00544423	-0.159519	-0.00255564	-0.0765775
RBBP8NL	-0.401095	-0.195882	-0.244522	-0.18226	-0.214327	-0.0811851	-0.219878
RBBP9	0.240031	0.30697	0.191147	-0.0410277	0.116409	0.245742	0.176545
RBCK1	-0.37317	-0.0658945	-0.344735	0.0673215	-0.0961767	-0.259578	-0.178705
RBFA	-0.292558	-0.287001	-0.0528169	-0.0127299	-0.256994	-0.0809583	-0.163843
RBFOX1	0.655506	0.058894	-0.110953	0.0986066	0.13324	0.0677836	0.150513
RBFOX2	0.742649	0.276448	0.576995	0.194553	0.338466	0.219578	0.391448
RBKS	-0.362062	-0.0653797	-0.165191	-0.0959572	0.0247544	-0.0131508	-0.112831
RBL1	0.341882	-0.112484	0.345506	0.0743334	-0.132548	0.0452684	0.0936596
RBM10	-0.381215	-0.400772	-0.0228035	0.0688282	-0.191054	-0.228991	-0.192668
RBM11	-0.0141477	0.175043	-0.43375	0.0955728	0.100177	0.0234465	-0.00894311
RBM12	0.128834	-0.0787645	0.328672	0.169894	-0.0480045	0.188473	0.114851
RBM12B	0.0377786	-0.0584299	0.290744	0.12476	-0.0482269	0.255244	0.100312
RBM12B-AS1	-0.046238	-0.120978	0.245643	0.105821	-0.0780322	0.233333	0.0565914
RBM15	0.00990223	-0.334363	0.235915	0.202112	-0.0175654	0.001454	0.0162426
RBM15B	-0.329041	0.0131274	-0.0738095	0.0441158	-0.0880578	0.0160669	-0.0695997
RBM17	-0.140802	-0.0133848	0.0651576	0.0826563	-0.24248	-0.0907758	-0.0566048
RBM18	0.0594335	-0.108623	0.0908786	-0.0600549	0.0558455	0.0908163	0.0213827
RBM19	-0.0995061	-0.138996	-0.0128437	0.190701	-0.121557	-0.087398	-0.0449332
RBM20	0.373296	-0.121236	0.228135	0.07202	0.308501	0.254353	0.185845
RBM22	0.0198041	-0.1861	0.214386	0.006727	0.115366	0.0207732	0.0318261
RBM23	0.0605472	0.0126126	0.0670691	0.0725716	0.00765021	0.211778	0.0720381
RBM25	0.0689156	-0.194595	0.462844	0.192631	0.0531384	0.195083	0.12967
RBM27	0.227512	-0.177349	0.374313	0.108701	0.131663	0.102003	0.127807
RBM28	-0.110681	-0.284942	0.227062	0.289217	-0.364719	-0.0738948	-0.0529929
RBM3	-0.168362	-0.032175	-0.187525	-0.0592072	-0.0781121	-0.0777911	-0.100529
RBM33	0.0500835	-0.262291	0.114152	0.248685	0.139074	0.184974	0.0791129
RBM34	-0.245529	0.0535393	-0.118813	-0.0166242	-0.253676	0.0434783	-0.0896041
RBM38	0.479264	0.364736	-0.462743	-0.0254249	-0.0940245	-0.0625463	0.0332102
RBM39	-0.21307	-0.320721	0.273608	0.235917	-0.0481679	0.158462	0.0143381
RBM41	0.158613	-0.21184	0.279712	0.117273	0.0503241	0.132039	0.0876867
RBM42	-0.22593	-0.0036036	-0.485647	-0.100195	-0.22236	-0.319277	-0.226169
RBM43	0.420658	0.256113	0.341985	0.141488	0.406541	0.308503	0.312548
RBM44	-0.0544684	-0.0651223	0.354628	0.077955	0.119641	0.029481	0.0770191
RBM45	-0.400014	-0.173745	-0.0469819	0.10225	-0.26844	-0.00751301	-0.132407
RBM46	0.0874345	-0.186041	0.25913	0.0343461	0.0751176	-0.0577767	0.0353684
RBM47	0.0806614	-0.590476	-0.0664655	0.0380436	-0.0548393	0.0744375	-0.0864397
RBM48	0.0893267	0.042471	0.0870557	0.184645	-0.116503	0.297074	0.0973449
RBM4B	0.0253103	-0.018018	0.325285	-0.0361914	-0.0646671	-0.0581074	0.0289352
RBM5	-0.170421	-0.105277	0.101576	0.190563	0.131081	0.164545	0.0520112
RBMS1	0.696458	0.157786	0.519316	0.292066	0.232642	0.108775	0.334507
RBMS2	0.712604	0.397426	0.555466	0.147745	0.400499	0.13719	0.391822
RBMS3	0.85304	0.366281	0.643561	0.0653689	0.473163	0.168425	0.428306
RBMX	-0.222912	-0.21982	0.280885	-0.0962438	-0.191274	-0.0791195	-0.0880805
RBMX2	-0.253431	0.0692407	-0.268075	-0.206947	-0.180621	-0.213422	-0.175543
RBMXL1	0.21877	-0.0378378	0.500436	0.255134	0.249215	0.296053	0.246962
RBMXL2	0.174864	-0.0298181	0.0621882	0.115893	0.200642	0.000666887	0.0874059
RBMXL3	0.0577172	-0.222572	-0.106911	0.0563351	-0.0168127	0.0443093	-0.0313222
RBP1	0.480275	0.25843	-0.214655	-0.0984535	0.223045	0.00697839	0.10927
RBP2	-0.0396829	-0.191763	-0.0375597	0.10196	0.341906	0.088232	0.0438487
RBP3	0.16737	-0.0365044	-0.0678405	0.174898	0.0791803	0.0711854	0.0647148
RBP4	0.309271	-0.0844273	0.0108996	-0.242803	0.271404	0.160329	0.0707789
RBP5	0.3904	0.260232	0.104427	-0.0633317	0.413761	0.116413	0.20365
RBP7	0.10448	0.0903475	0.341851	0.0754266	0.159281	0.275025	0.174402
RBPJL	-0.111452	-0.2	-0.216065	0.0240255	0.0292701	0.0880228	-0.0643665
RBPMS	0.70164	0.377864	0.119081	-0.110003	0.173359	0.201085	0.243838
RBPMS2	0.465179	0.204376	-0.0234406	-0.180764	-0.0135443	0.154728	0.101089
RBSN	0.378748	0.164994	0.204427	0.124141	0.280008	0.172451	0.220795
RBX1	-0.321754	-0.137967	-0.471764	-0.233764	-0.169915	-0.0737733	-0.234823
RC3H1	0.217488	0.118662	0.445942	0.234655	0.241597	0.358393	0.269456
RC3H2	0.207479	-0.003861	0.277331	0.0537584	0.174099	0.0921043	0.133485
RCAN1	0.523198	0.119949	0.359188	-0.081607	0.466475	0.0530204	0.240037
RCAN3	0.179046	0.511969	0.0338699	0.204466	0.0613484	0.107317	0.183003
RCBTB1	0.046718	-0.107079	0.317874	0.0991909	0.104486	0.200122	0.110219
RCBTB2	0.595036	0.442728	0.495238	0.107383	0.439193	0.131277	0.368476
RCC2	-0.315298	-0.0571429	0.0437626	0.118761	-0.154574	-0.0349325	-0.0665706
RCCD1	-0.203139	-0.119949	-0.455298	-0.0167702	-0.283491	-0.158267	-0.206152
RCE1	-0.36513	-0.0355212	-0.229443	-0.10089	-0.392402	-0.179749	-0.217189
RCN1	-0.0499938	0.174003	-0.148357	-0.0980915	-0.148014	-0.149608	-0.0700103
RCN2	-0.190943	-0.0447876	-0.0915828	0.0102278	-0.092626	0.205022	-0.034115
RCN3	0.223036	-0.0682111	0.183065	-0.164058	-0.0723573	-0.0683218	0.0055255
RCOR1	0.0290189	-0.168855	0.558585	0.114785	0.136131	-0.0573054	0.10206
RCOR2	0.274082	-0.255598	-0.27688	0.0462177	-0.313764	-0.129357	-0.109217
RCOR3	0.221824	0.00875161	0.293092	0.196394	0.08345	0.326745	0.188376
RCVRN	0.30777	-0.114183	0.125337	-0.0807593	0.0859629	0.100726	0.0708088
RDH10	0.367917	0.0952381	-0.225218	-0.0696572	-0.206675	0.0608696	0.00374573
RDH11	-0.0410369	-0.318919	-0.00331992	-0.0701139	-0.10531	0.0511654	-0.0812557
RDH12	-0.197269	0.171171	0.241851	-7.58966e-05	0.0469675	-0.134191	0.0214091
RDH13	-0.294314	-0.38816	-0.162475	-0.0694171	-0.0447213	-0.131836	-0.181821
RDH16	0.241323	0.148777	-0.115745	0.11343	0.0275595	-0.0268241	0.0647534
RDH8	0.0745051	0.19749	-0.0199167	-0.0711267	-0.0576481	-0.143864	-0.00342673
RDM1	-0.302555	-0.291634	-0.326704	-0.0157558	-0.286285	-0.0834493	-0.21773
REC114	0.0199954	-0.00514801	-0.0714892	0.0510007	-0.0461827	0.160009	0.0180309
RECK	0.649988	0.234234	0.490342	-0.0702242	0.442349	0.403665	0.358392
RECQL	0.516643	-0.0151866	0.335815	0.0664654	0.0392906	0.00392459	0.157825
RECQL5	-0.267421	-0.248391	-0.249866	0.0229274	-0.157311	-0.0897147	-0.164963
REEP1	0.474445	0.18121	0.174413	0.0537484	0.533046	0.127292	0.257359
REEP2	0.500741	0.357786	-0.574648	0.0192064	-0.04647	0.0469695	0.0505975
REEP3	-0.0181442	0.467696	0.156472	-0.0585262	-0.00192361	0.0840121	0.104931
REEP5	0.0141389	0.294466	-0.0438296	-0.0284993	0.150622	0.086191	0.0788481
REEP6	-0.256545	-0.0574003	-0.552884	-0.125734	-0.105318	0.134315	-0.160594
REG1A	0.0370827	0.0720721	0.204825	0.118478	0.143922	-0.0699537	0.0844043
REG1B	0.0123998	0.0381813	-0.0249527	-0.0314784	0.0309494	0.0442927	0.0115654
REG3G	0.00361801	-0.00238756	-0.160797	0.109624	0.0333916	0.038592	0.00367358
REG4	0.0695422	-0.0473616	-0.420942	0.0900195	-0.0402639	-0.06904	-0.0696743
REL	0.42569	0.186615	0.447552	0.170947	0.225337	0.121468	0.262935
RELA	-0.171077	0.246847	-0.161938	0.0495264	-0.162233	-0.268431	-0.0778844
RELB	0.0622816	0.18713	-0.173139	-0.0774431	0.0121639	-0.398416	-0.0645705
RELL1	0.433578	-0.133076	0.217103	0.0207633	0.278525	0.346283	0.193863
RELL2	-0.381868	-0.352124	-0.43994	-0.10329	-0.148811	-0.11472	-0.256792
RELN	0.0292448	0.204376	-0.0915158	0.0654212	0.321875	0.402191	0.155265
RELT	0.233471	-0.459202	-0.18937	-0.0856511	0.0136947	-0.275754	-0.127135
REM1	0.459377	0.435779	0.192488	-0.0876497	0.447773	-0.0540896	0.23228
REM2	-0.0902805	-0.0404144	-0.0731724	-0.0439669	-0.196097	0.1664	-0.0462552
REN	-0.0168518	-0.264808	0.309591	-0.10387	0.0924368	-0.168923	-0.0254043
RENBP	0.0602201	-0.248391	-0.211804	-0.0386044	0.0367249	-0.0753853	-0.07954
REP15	0.143967	0.287001	0.374849	0.00429085	0.211865	0.0526802	0.179109
REPS1	-0.10805	-0.155727	0.144601	0.151907	-0.0118029	-0.0441182	-0.00386507
REPS2	-0.110142	0.157014	0.343964	0.0343708	0.358195	0.190061	0.162244
RER1	-0.422478	-0.151094	-0.130215	-0.0127008	-0.0463075	-0.252911	-0.169284
RERG	0.684052	0.357786	-0.12951	0.113172	0.450796	0.0073024	0.247266
RERGL	0.384208	0.338224	0.274935	0.0204816	0.301088	0.416325	0.28921
RESP18	-0.0327109	-0.230542	-0.0974559	0.111922	-0.0208744	0.0269105	-0.0404585
RET	0.108731	-0.0138996	-0.13605	-0.0178361	0.122552	-0.0804884	-0.00283184
RETN	0.129677	0.319773	0.0127488	-0.0654842	0.249837	-0.122436	0.0873526
RETNLB	-0.00956831	-0.0687165	-0.318209	-0.0764431	-0.152371	0.00200083	-0.103884
RETSAT	-0.0219761	-0.0144144	0.134172	-0.0869803	0.13799	0.180438	0.0548715
REV1	0.184326	-0.0507079	0.527733	0.291599	0.170479	0.138065	0.210249
REV3L	0.55007	0.227799	0.481422	0.243022	0.471853	0.365473	0.38994
REXO1	-0.0654158	-0.25843	-0.0500671	0.0750492	-0.0407526	-0.139896	-0.0799187
REXO2	-0.325717	0.454054	-0.162508	0.0458174	-0.0349817	0.0699176	0.00776362
REXO4	-0.393678	-0.346461	0.214353	-0.0674388	-0.146392	-0.293979	-0.172266
RFC2	-0.371116	-0.32175	-0.0941985	-0.0960941	-0.429342	-0.147227	-0.243288
RFC3	-0.180267	-0.389961	0.0065057	-0.0421068	-0.325225	-0.0347057	-0.16096
RFC4	-0.340183	-0.329987	-0.335681	-0.0554157	-0.383382	-0.208473	-0.27552
RFC5	-0.0641478	-0.334363	-0.237928	0.013758	-0.382161	-0.132695	-0.189589
RFESD	-0.196373	0.320206	-0.0816566	-0.07327	0.0372969	0.219238	0.0375736
RFFL	-0.0745687	-0.3861	0.182428	-0.000330129	-0.0838152	0.10385	-0.0430895
RFK	-0.013941	0.0574003	-0.11556	-0.0625259	-0.0778836	-0.0203034	-0.0388023
RFNG	-0.381707	0.0594595	-0.190275	-0.136733	-0.382104	-0.162957	-0.199053
RFPL1S	0.244568	-0.196152	0.136721	0.00840398	0.1387	0.0890099	0.0702086
RFPL2	0.0989673	-0.262873	0.131095	0.0765674	0.0714761	0.00629	0.0202538
RFPL3	-0.0984987	0.0384838	-0.278541	0.0626637	-0.0235632	0.0895521	-0.0349839
RFPL3S	-0.10328	-0.0442728	-0.00694165	0.130351	0.0098066	0.0250908	0.00179226
RFPL4B	0.166393	0.208283	-0.0280444	-0.0189018	0.0688357	0.129426	0.0876653
RFT1	-0.189237	0.120978	-0.466465	-0.00328263	-0.162847	-0.135611	-0.139411
RFTN1	0.581483	0.254054	0.281254	-0.0265625	0.304078	0.016723	0.235172
RFTN2	0.646306	0.338224	0.564755	0.116591	0.366795	0.286357	0.386505
RFWD3	0.243501	-0.27722	-0.0284708	0.0954218	-0.178814	0.12001	-0.00426205
RFX1	0.0494544	0.0720721	-0.154427	0.138701	0.148859	-0.213341	0.00688652
RFX2	0.436143	0.332561	0.610228	-0.0622165	0.319994	0.0363095	0.278836
RFX3	0.128385	-0.0123552	0.510027	0.181788	0.142337	0.193852	0.190672
RFX5	0.158984	0.0458172	-0.176157	0.0555339	0.0571765	-0.119896	0.00357642
RFX6	-0.291867	0.0637148	0.271022	-0.015545	0.0131222	0.201133	0.0402632
RFX7	0.366365	0.0772201	0.299128	0.205398	0.299323	0.161929	0.234894
RFXANK	-0.330953	0.0002574	-0.23833	-0.0588239	-0.177597	-0.200802	-0.167708
RFXAP	0.106012	0.0983269	0.360496	0.061032	0.163288	0.109455	0.149768
RGL1	0.835667	0.110167	0.569852	0.149517	0.379595	0.198842	0.37394
RGL3	-0.0913766	-0.107851	-0.145104	0.143322	-0.127898	0.184901	-0.0240011
RGL4	0.270855	-0.256371	-0.133199	0.0405993	0.161121	0.0101942	0.0155333
RGMA	0.694063	0.381467	0.214487	0.0384501	0.259353	0.0593953	0.274536
RGMB	0.0648955	0.193822	0.402381	0.169377	0.240473	0.123874	0.199137
RGN	0.66809	0.153925	-0.221294	0.0367609	0.205316	0.138527	0.163554
RGP1	0.181629	0.0043758	0.135547	-0.0561684	0.0254445	0.131609	0.0704061
RGPD1	0.206977	0.0150705	0.125788	-0.000530031	0.177554	0.0268889	0.0919579
RGPD4	0.15421	0.106564	0.223407	0.207758	0.209136	0.143962	0.174173
RGPD5	0.22788	-0.0525097	0.403152	0.201117	0.150181	0.114777	0.1741
RGR	0.203911	-0.0243487	-0.304954	-0.00275673	0.10747	0.0929201	0.0120403
RGS1	0.360489	-0.200515	0.116901	-0.0140019	0.0984704	0.0366821	0.0663377
RGS10	-0.370609	0.149292	-0.120791	0.0662548	-0.0488372	-0.136947	-0.0769397
RGS11	-0.383123	-0.0324324	-0.115493	-0.174415	0.154416	0.0976934	-0.075559
RGS12	0.188798	-0.0285714	0.077163	0.157296	0.0765458	-0.0466779	0.0707589
RGS13	0.561089	0.202059	0.213449	-0.0506789	0.436077	0.153614	0.252601
RGS14	-0.0426503	0.137194	-0.0697518	0.0304117	-0.100764	-0.0976529	-0.0238688
RGS16	0.292174	-0.2	-0.211234	-0.123377	0.172169	0.0102995	-0.00999472
RGS17	-0.0883526	0.133333	-0.073812	-0.115658	-0.260284	0.00526923	-0.0665839
RGS18	0.573115	0.216731	0.216901	0.0338581	0.345376	0.138997	0.254163
RGS19	0.106171	-0.0023166	-0.25275	-0.157966	-0.00854408	-0.292133	-0.101256
RGS2	0.203481	-0.010296	0.0770288	-0.00953517	0.135706	0.189048	0.0975722
RGS20	-0.0521976	-0.17557	-0.300144	0.0335413	-0.159075	-0.138147	-0.131932
RGS21	0.00943981	-0.0609222	-0.0349096	0.0315452	0.0623822	-0.0446796	-0.00619071
RGS22	0.744747	0.0938284	-0.119878	0.150874	0.508012	0.39028	0.294644
RGS6	0.363934	0.42471	0.365322	0.0498709	0.367534	0.145469	0.28614
RGS7	0.224932	-0.0855726	0.109224	0.078438	0.100797	0.114487	0.0903842
RGS7BP	0.730313	0.258945	0.521265	0.132607	0.404374	0.286606	0.389018
RGS8	0.0494139	0.235394	-0.164464	0.00490271	0.0885044	0.132172	0.0576537
RGS9	0.608914	0.346976	0.521831	0.0823237	0.441606	0.189591	0.365207
RGS9BP	-0.139614	-0.108651	0.132361	0.129706	-0.0568481	0.0992244	0.0093631
RHAG	-0.00588221	-0.180954	0.0956102	0.0161513	0.0219063	-0.0666735	-0.0199736
RHBDD1	0.415777	0.213642	0.2167	0.0601669	0.250359	0.0495292	0.201029
RHBDD2	-0.252525	-0.0983269	-0.453722	-0.0276043	-0.116014	-0.166408	-0.185767
RHBDD3	-0.416319	-0.387387	-0.402414	-0.174807	-0.213108	-0.108629	-0.283778
RHBDF1	-0.337796	0.0414414	-0.179477	-0.138983	0.00226063	-0.141046	-0.1256
RHBDL1	-0.342187	-0.229601	-0.1223	-0.000432154	-0.171199	-0.225654	-0.181896
RHBDL2	0.263019	0.357529	0.100436	-0.116119	0.0482884	-0.275025	0.0630214
RHBDL3	0.625774	-0.019305	0.115057	0.00209939	0.260712	0.0484923	0.172138
RHBG	-0.241665	-0.174116	-0.416989	0.0417519	-0.250371	0.0155827	-0.170968
RHEB	0.00777152	0.0208494	-0.573608	-0.0794852	-0.41882	-0.190847	-0.20569
RHEBL1	-0.0378601	0.135135	-0.0450369	-0.104249	-0.197367	-0.206019	-0.0758995
RHNO1	-0.0481038	-0.0702703	-0.275218	-0.0085734	-0.254272	-0.14056	-0.132833
RHO	-0.0465009	-0.25757	0.00160599	0.0981618	0.0428186	0.0315411	-0.0216572
RHOA	0.202602	0.0720721	-0.221328	-0.136478	0.110934	-0.15233	-0.0207546
RHOB	0.501171	0.3426	0.502918	-0.0338067	0.068863	0.0831615	0.244151
RHOBTB1	0.441842	-0.0916345	0.247451	0.0795495	0.177248	0.256564	0.18517
RHOBTB2	0.494325	-0.011583	0.0904762	-0.0287577	0.253395	-0.011231	0.131104
RHOBTB3	0.21534	0.0813385	-0.110999	-0.0803545	-0.144133	0.300695	0.0436477
RHOC	-0.209927	-0.200515	-0.262207	-0.166945	-0.0571829	-0.143136	-0.173319
RHOD	-0.231345	0.168597	-0.485245	-0.0757207	-0.108929	-0.16943	-0.150345
RHOF	0.527186	-0.0849421	-0.687089	-0.0322183	-0.0480573	-0.0531095	-0.0630385
RHOG	0.0478468	0.222136	-0.330885	-0.0834895	0.063744	-0.347466	-0.0713522
RHOH	0.0450185	0.0725869	0.110094	-0.134751	0.0408259	0.0325834	0.0277263
RHOT1	0.149484	-0.364479	0.144735	0.0642661	-0.0369986	0.130362	0.0145616
RHOT2	-0.443571	-0.294208	-0.46613	0.0100623	-0.0786304	-0.245386	-0.252977
RHOU	-0.156737	0.0393822	0.159826	0.115487	0.0391538	0.41405	0.10186
RHOXF1	0.00287494	-0.259108	0.00629216	0.147347	0.0891977	0.0598593	0.00774382
RHPN1	-0.568003	-0.129987	-0.303488	-0.098855	-0.22521	-0.0783743	-0.233986
RHPN2	-0.18994	0.0190476	0.245037	0.129204	-0.118195	0.157117	0.0403783
RIBC1	-0.254136	0.327177	0.0707579	-0.00648894	0.162941	0.142755	0.0738343
RIBC2	-0.165624	-0.33668	-0.22802	-0.113291	0.0339339	0.0114416	-0.13304
RIC1	0.523365	-0.143372	0.314118	0.1397	0.187317	0.295559	0.219448
RIC3	0.179458	0.216731	-0.289839	0.138657	0.37	0.145833	0.126807
RIC8A	-0.255164	-0.0692407	-0.193159	0.0797415	-0.134258	-0.245005	-0.136181
RIC8B	0.148586	-0.110167	0.301744	0.119036	0.0983132	0.334262	0.148629
RICTOR	0.319852	0.17426	0.232428	0.190329	0.0544839	0.230708	0.200343
RIIAD1	0.111628	0.121252	-0.198995	-0.0142508	0.158344	-0.106631	0.0118911
RILP	-0.135056	0.0872587	-0.553387	-0.116689	0.0542047	-0.172516	-0.139364
RILPL1	0.00530372	0.152381	-0.321294	0.0223745	-0.0634356	-0.0225957	-0.0378778
RILPL2	0.389332	0.246075	0.299631	0.0656675	0.436128	-0.103518	0.222219
RIMBP3C	0.0643451	-0.211544	0.174342	-0.0976318	0.1701	-0.0909901	0.0014369
RIMKLA	-0.223861	-0.0880309	0.529276	-0.0256339	0.107775	0.0917883	0.0652189
RIMS3	0.717326	-0.00514801	-0.141415	0.0783517	0.175559	0.0680464	0.148787
RIN1	0.278669	-0.0172458	-0.146747	-0.117952	0.0614622	-0.202568	-0.0240637
RIN2	0.376014	0.312227	0.221831	0.0398929	0.242896	0.235617	0.238079
RING1	-0.229883	0.0380952	-0.139705	-0.0719341	-0.123165	-0.137571	-0.110694
RINL	-0.170903	0.204118	0.0365862	0.0370487	-0.023084	0.045641	0.021568
RINT1	-0.167741	-0.163964	-0.164185	0.130036	-0.339985	0.119953	-0.0976479
RIOK1	-0.0926475	-0.125869	0.329779	0.167048	-0.307162	-0.0220206	-0.00847876
RIOK2	0.00618138	-0.0710425	0.429376	0.0816692	0.10707	0.0162775	0.094922
RIOK3	0.15245	-0.222651	0.338263	-0.052065	0.121415	0.13037	0.0779636
RIPK1	0.235141	0.0643501	0.316063	0.162885	0.0933391	0.153812	0.170932
RIPK2	-0.284456	0.016731	-0.142153	-0.137123	-0.283352	-0.166473	-0.166138
RIPK3	0.518154	-0.133333	0.0785714	-0.083745	0.165444	0.0554829	0.100096
RIPK4	0.116678	-0.0144144	0.31385	0.121689	0.0620896	-0.211527	0.0647275
RIPPLY1	-0.00543165	-0.264392	0.232263	-0.0524336	0.0714264	0.0916901	0.0121871
RIPPLY2	0.14467	0.215212	0.199565	0.0200065	-0.00945307	-0.154248	0.0692919
RIPPLY3	-0.354029	-0.0543464	-0.077367	-0.134764	-0.121465	-0.0273425	-0.128219
RIT1	0.240093	-0.252252	0.422535	-0.0170767	-0.21031	0.159596	0.0570975
RIT2	-0.137085	0.106558	0.0189343	0.0474467	-0.00038048	0.0713236	0.0177995
RITA1	-0.453779	-0.0571429	-0.178404	-0.0492432	-0.35096	-0.0847006	-0.195705
RLBP1	-0.0669486	0.295466	-0.301307	-0.0295338	-0.0106992	0.0636588	-0.00822716
RLF	0.266168	-0.18713	0.584675	0.137854	0.0934669	0.0740325	0.161511
RLN1	0.00598157	0.03488	0.0667423	-0.0921949	-0.0788664	0.0166292	-0.00780472
RLN3	0.0439201	0.0822449	-0.182206	0.00756496	-0.133107	-0.256513	-0.0730159
RMDN1	-0.0593263	0.115058	0.0369551	-0.0345151	-0.064472	0.196331	0.0316717
RMDN2	0.587785	0.327156	0.274514	-0.020176	0.244127	0.104919	0.253054
RMDN3	-0.127005	-0.482625	-0.272502	-0.100017	0.213792	-0.112169	-0.146754
RMI1	-0.140808	-0.416474	-0.0055332	-0.0451738	-0.250725	0.00817723	-0.141756
RMI2	-0.151344	-0.0561133	-0.450738	-0.0799364	-0.283564	-0.252887	-0.21243
RMND1	-0.204087	-0.351866	0.175218	0.109572	-0.0095176	0.0554181	-0.0375437
RMND5A	0.0313225	-0.00746461	0.712005	0.256241	0.172289	0.0863531	0.208458
RMND5B	-0.323618	-0.438095	-0.281019	-0.0227486	-0.0176118	0.0383751	-0.17412
RMST	0.0585112	-0.111361	0.230457	0.176114	0.202551	0.154471	0.118457
RNASE1	0.460391	0.0648649	0.373239	0.0284919	0.271733	-0.0324457	0.194379
RNASE10	-0.0738481	-0.0405027	0.390878	0.0167508	-0.143574	0.0586934	0.0347329
RNASE11	0.0966337	0.00146685	0.0336544	-0.022415	-0.0697939	-0.114613	-0.0125111
RNASE13	0.153552	0.262859	0.125987	0.171161	0.233328	0.274293	0.20353
RNASE2	0.267704	0.141313	-0.0759731	-0.00963803	0.0356842	-0.15932	0.0332949
RNASE3	0.239996	0.0927238	-0.00785796	0.0272115	0.0712678	-0.162359	0.043497
RNASE6	0.430449	-0.0419562	0.0458417	-0.0132504	0.295347	0.0490432	0.127579
RNASE7	0.358509	0.138517	0.0176347	0.0859637	0.235712	0.194911	0.171875
RNASE8	0.108436	0.158912	0.160994	0.0620576	0.0615613	0.0777903	0.104958
RNASEH1	0.0168986	-0.113514	0.012609	-0.0122086	-0.279472	-0.16623	-0.0903193
RNASEH2A	-0.509161	-0.340026	-0.378907	-0.0309629	-0.418151	-0.324825	-0.333672
RNASEH2B	0.1851	0.137194	-0.241214	-0.0722601	0.0167776	-0.243547	-0.0363248
RNASEH2C	-0.34227	0.150837	-0.329074	-0.127194	-0.153008	-0.152152	-0.15881
RNASEK	-0.154118	0.161647	-0.550034	-0.221459	-0.0852589	-0.119613	-0.161472
RND1	0.120483	-0.234492	0.0672032	-0.0155289	-0.0194376	-0.0509548	-0.0221211
RND2	0.644668	0.144659	-0.22552	0.0800994	-0.0560037	0.157814	0.124286
RND3	0.731836	-0.291892	0.210832	0.0933726	0.116059	-0.0818655	0.129724
RNF10	-0.211997	-0.0416988	-0.480751	0.120184	-0.105238	-0.0144955	-0.122333
RNF103	-0.142609	0.418533	0.393125	0.145695	0.152705	0.223345	0.198466
RNF11	0.273526	0.281596	0.192824	0.0398506	0.208394	0.175521	0.195285
RNF111	0.339238	0.147748	0.14393	0.104858	0.284811	0.158316	0.196484
RNF112	0.60885	0.281117	0.131992	0.0779913	0.122461	-0.0550293	0.194564
RNF113A	-0.365921	-0.033462	-0.302616	-0.18061	-0.180314	-0.290189	-0.225518
RNF113B	-0.0601115	-0.190133	0.0571425	0.132616	-0.057593	0.17187	0.0089652
RNF115	0.282183	0.0921493	0.25	-0.062479	-0.272604	0.153342	0.0737653
RNF121	-0.144483	-0.0751609	-0.14326	0.0554069	-0.155704	-0.0366497	-0.0833085
RNF122	0.433636	0.136165	0.187559	0.0325849	0.254466	0.0967862	0.190199
RNF123	-0.240724	-0.297555	-0.21774	0.0617748	0.0810258	-0.136737	-0.124992
RNF125	0.297431	0.174775	0.457411	0.146672	0.370044	0.244276	0.281768
RNF126	-0.430018	-0.19408	-0.259021	-0.0284877	-0.174647	-0.277082	-0.227223
RNF126P1	0.434304	0.0780425	-0.0532904	-0.0215619	-0.0877102	-0.199335	0.0250749
RNF128	0.320366	0.0777349	0.145473	-0.164672	0.233464	-0.0202791	0.0986813
RNF13	0.197126	0.570914	-0.108417	-0.0424465	0.163491	0.197716	0.163064
RNF130	0.0714587	0.307079	-0.224011	-0.0853326	0.179006	-0.055167	0.0321722
RNF133	0.0764475	0.0849915	0.149537	-0.033381	0.0287235	0.0367795	0.0571829
RNF135	-0.291004	0.0272844	0.107445	0.0982727	0.0183825	0.0580102	0.00306504
RNF138	0.052684	-0.459202	0.276828	0.0343844	0.00919482	0.173771	0.01461
RNF138P1	-0.116882	-0.18816	0.420523	0.0951597	0.0546843	0.297151	0.0937462
RNF139	-0.0862342	0.242986	-0.0679074	-0.101106	-0.180597	0.292813	0.0166591
RNF14	-0.050697	0.0576577	-0.22334	-0.0871902	0.0331434	0.14073	-0.021616
RNF141	0.060625	0.144144	0.080114	0.0893804	0.254241	0.162496	0.131833
RNF144A	-0.160112	0.0996139	0.184105	0.062552	0.0161583	0.131123	0.0555733
RNF144B	0.140582	0.0254826	0.274346	0.1025	0.379944	0.143897	0.177792
RNF145	0.387081	-0.353668	0.445909	-0.117067	0.120012	-0.234985	0.0412137
RNF146	0.0761789	0.0043758	0.140677	0.0140537	0.222605	0.354505	0.135399
RNF148	-0.0747824	0.138224	0.0381971	-0.0779638	-0.018632	0.0195143	0.00409285
RNF149	-0.372473	0.238867	0.163414	0.0294109	-0.0598553	-0.169122	-0.028293
RNF150	0.487838	0.407722	0.00073776	0.0964247	0.281862	-0.0271157	0.207911
RNF151	-0.140322	-0.175272	-0.218738	0.0317756	-0.114834	-0.108246	-0.12094
RNF152	0.586587	0.216988	0.424178	-0.0265766	0.324198	0.321626	0.307833
RNF157	-0.0424251	-0.175547	0.205567	0.191603	0.0129264	0.0637533	0.0426462
RNF165	0.471131	0.00952381	0.454829	0.140792	0.360207	0.0164476	0.242155
RNF166	0.0382915	-0.0208494	-0.078605	-0.123023	0.0522229	-0.183103	-0.0525109
RNF167	-0.141573	-0.0594595	-0.324346	-0.154476	-0.0218183	-0.0708977	-0.128762
RNF168	0.336257	0.0553411	0.284172	0.10317	0.293618	0.16913	0.206948
RNF169	0.351355	0.268726	0.302414	0.211404	0.141031	0.24413	0.253177
RNF17	0.09193	-0.0696021	0.0169105	-0.0109196	0.13327	-0.0870326	0.0124261
RNF170	0.166909	0.17426	0.107076	0.00391261	0.00822601	0.116681	0.0961774
RNF175	0.626383	0.021879	-0.299296	-0.0758447	0.251805	-0.167323	0.0596005
RNF180	0.593315	0.436293	-0.0347753	0.088801	0.28577	0.330285	0.283281
RNF181	-0.330055	-0.178893	-0.301744	-0.250311	-0.309851	-0.355282	-0.287689
RNF182	0.30785	0.265122	-0.0226358	-0.0520028	0.45816	0.106758	0.177209
RNF183	0.0597998	-0.146718	0.183937	-0.0195419	-0.121883	0.0425326	-0.000312302
RNF185	0.249777	-0.119691	-0.000100604	0.0419397	0.216088	0.231032	0.103174
RNF186	0.208642	0.0277992	0.36385	-0.0229099	-0.14373	0.099524	0.0888624
RNF187	-0.376007	-0.0519949	-0.0167002	-0.120332	-0.199229	-0.158478	-0.15379
RNF19B	0.2963	-0.199228	0.446244	0.120464	0.128042	-0.0659727	0.120975
RNF20	0.112477	0.174775	0.457713	0.0626872	0.184306	0.047253	0.173202
RNF207	0.103091	-0.100129	0.112944	0.137707	-0.028823	-0.0811041	0.0239477
RNF208	-0.394653	-0.0983269	-0.0614017	-0.132851	-0.218588	-0.143233	-0.174842
RNF213	0.352405	-0.394595	0.230751	0.0781929	0.0232871	-0.100253	0.0316313
RNF214	0.0194704	-0.0815959	0.144098	0.138633	-0.135812	0.127308	0.0353502
RNF215	-0.45374	-0.0504505	0.00254863	-0.0727454	-0.148357	-0.0232114	-0.124326
RNF216	0.364145	0.0808237	-0.118276	0.113674	0.0345682	-0.0529151	0.0703366
RNF217	0.488139	0.339254	0.340443	0.0609217	0.152591	0.0812742	0.24377
RNF217-AS1	0.353727	0.40762	0.0885312	-0.0190258	0.12701	0.0566991	0.169094
RNF220	-0.400491	-0.116088	-0.264554	0.0743102	-0.0483982	-0.141913	-0.149522
RNF222	-0.122994	-0.167704	-0.073783	0.10596	-0.107835	0.223563	-0.0237988
RNF24	0.296229	0.291377	0.337123	-0.111162	-0.000222133	0.128151	0.156916
RNF25	-0.316103	0.021879	-0.0380617	-0.123183	-0.230854	-0.319836	-0.167693
RNF26	0.0457628	0.0110682	-0.333233	0.0724098	-0.187714	-0.150499	-0.0903675
RNF31	-0.355253	0.0208494	-0.057277	0.154295	-0.164709	-0.0781394	-0.0800391
RNF32	-0.0885897	-0.0597169	0.0402414	0.082857	-0.0825825	0.0758632	-0.00532125
RNF34	-0.0298631	-0.220077	-0.428102	0.0526108	-0.310529	-0.119305	-0.175878
RNF38	0.509121	0.31583	0.407612	0.222787	0.293736	0.323805	0.345482
RNF39	0.34078	0.199485	0.155164	0.0763536	0.155828	0.114129	0.173623
RNF4	-0.0322618	-0.42574	-0.15664	0.121638	-0.0704273	0.122464	-0.0734945
RNF40	-0.224278	-0.137194	-0.0699531	0.0381598	-0.120664	-0.0490027	-0.093822
RNF41	-0.159594	0.0906049	-0.0508384	0.0434356	0.00620836	-0.00965149	-0.0133058
RNF43	0.171823	-0.0795367	0.0695506	0.119822	0.0108211	0.253964	0.091074
RNF44	-0.0486416	-0.0187902	-0.108618	0.120951	0.0556573	-0.0712865	-0.011788
RNF5	-0.331761	-0.0254826	0.102146	-0.129331	-0.0517432	-0.128596	-0.094128
RNF7	-0.232257	0.0710425	-0.4333	-0.126632	-0.232027	-0.174387	-0.187927
RNF8	0.0356079	-0.0422136	-0.158518	0.128959	0.0310825	0.0253417	0.00337655
RNFT1	0.0180596	-0.167568	0.237492	-0.157022	-0.0701754	0.232766	0.0155919
RNFT2	-0.415968	-0.0931789	-0.198759	-0.00277997	-0.278473	0.0197768	-0.161564
RNGTT	0.255981	-0.21982	0.0535547	-0.0587261	0.155873	0.205451	0.0653857
RNH1	-0.0956408	0.0519949	-0.401945	-0.082565	0.117649	-0.286673	-0.116197
RNLS	-0.0129157	0.248134	-0.0018444	-0.0610718	0.00742686	-0.196039	-0.00271836
RNMT	0.289861	-0.0537967	0.325889	0.211476	0.0972546	0.155959	0.171107
RNPC3	0.0603354	-0.0694981	0.254494	0.193915	0.161103	0.314287	0.152439
RNPEP	-0.269461	-0.107336	-0.107009	-0.138933	-0.0282387	-0.116162	-0.127857
RNPEPL1	-0.304406	-0.0661519	-0.28501	-0.0284546	0.0315478	-0.309743	-0.16037
RNPS1	-0.361212	-0.0368082	-0.547082	-0.0600993	-0.215437	-0.292092	-0.252122
RNU11	-0.107716	-0.0920104	-0.241836	0.0977217	-0.0843098	-0.113829	-0.09033
ROBO1	0.628984	0.0223938	0.412978	-0.0485174	0.316701	-0.0511006	0.213573
ROBO2	0.522568	0.10888	0.406492	-0.0163128	0.600183	0.0918074	0.285603
ROBO4	0.549187	0.399228	0.638665	-0.00957291	0.508303	0.155473	0.373547
ROCK1	0.39648	0.014157	0.549899	0.191478	0.292954	0.223418	0.278064
ROCK2	0.570149	0.201544	0.575755	0.221254	0.266514	0.248148	0.347227
ROGDI	-0.310542	0.0823681	-0.381556	-0.161779	0.0203216	-0.0543731	-0.13426
ROM1	-0.0489849	0.169884	-0.242689	-0.124313	0.0614652	-0.0643365	-0.0414958
ROMO1	-0.37651	-0.203861	-0.541952	-0.20232	-0.401128	-0.327077	-0.342141
ROPN1	-0.215357	0.0410069	-0.393509	0.069196	0.0326479	0.202734	-0.0438801
ROPN1B	-0.17305	0.223994	-0.39813	0.0845793	0.101455	0.224338	0.0105312
ROR2	0.645065	0.0221364	0.0160295	-0.154284	0.206065	-0.0144955	0.120086
RORA	0.583852	0.239125	0.650973	0.00063413	0.446143	0.367903	0.381438
RORB	0.317694	0.305534	-0.0116667	-0.0455748	0.237552	0.205364	0.16815
RORC	-0.228921	0.113514	0.145205	0.0549503	-0.0840038	0.204147	0.0341485
ROS1	0.0175697	0.0028314	-0.0989215	-0.0959015	0.404232	-0.290171	-0.0100601
RP1	0.0504062	0.0462093	0.169317	0.135334	0.21667	-0.0350638	0.0971454
RP1L1	0.255898	-0.0406719	0.205634	0.189642	0.182333	-0.0502667	0.123761
RP2	0.205844	-0.268726	0.186351	0.0469551	0.255125	0.0339604	0.0765851
RP9	-0.321512	0.0406692	-0.398692	0.107053	-0.245703	-0.15506	-0.162207
RP9P	0.196445	0.124067	-0.123307	0.125862	-0.257966	-0.100265	-0.00586065
RPA2	-0.131086	-0.304247	-0.0219316	0.057605	0.032734	0.041842	-0.0541806
RPA3	-0.43329	-0.186358	-0.496043	-0.127971	-0.276948	-0.269808	-0.298403
RPA4	-0.129401	-0.42574	0.306613	0.122564	0.070051	-0.0285506	-0.0140773
RPAIN	-0.379108	-0.44556	-0.112676	-0.050122	-0.139811	0.00201292	-0.187544
RPAP1	0.00426958	-0.334106	-0.039336	0.0352288	0.0662698	-0.166214	-0.0723145
RPAP2	-0.0465101	-0.0195624	0.190141	0.227866	-0.124268	0.290723	0.0863982
RPAP3	-0.047441	-0.0203346	-0.155131	0.0899407	-0.252431	-0.103072	-0.0814114
RPE	0.0674868	-0.117889	-6.70691e-05	0.0313789	-0.250677	-0.222179	-0.0819911
RPE65	0.525967	-0.148616	0.208999	0.0345638	0.0968658	0.124962	0.140457
RPEL1	0.184475	-0.0716836	0.165661	0.0189078	-0.105501	-0.155894	0.00599415
RPF1	-0.355087	0.229601	-0.141885	0.0401323	-0.0435206	0.110865	-0.026649
RPF2	-0.33753	-0.115315	0.0872569	-0.0663481	-0.298751	0.00492092	-0.120961
RPGRIP1	-0.200254	-0.27619	0.137223	0.102231	-0.0846951	0.131148	-0.0317564
RPGRIP1L	0.0386536	0.164479	0.15996	-0.0391912	0.06547	0.126174	0.0859241
RPH3A	0.0781457	-0.00694981	0.175471	0.0397469	0.250759	0.0325334	0.094951
RPH3AL	-0.0579536	0.0113256	-0.150335	-0.127129	-0.115105	0.139572	-0.0499376
RPIA	-0.312559	-0.196911	0.20949	-0.0342007	-0.268023	-0.147996	-0.125033
RPL10	-0.204555	-0.0316602	-0.158048	-0.0876878	-0.159059	-0.164618	-0.134271
RPL10A	-0.209783	0.126641	-0.243964	-0.0572712	-0.0517473	-0.0454628	-0.0802646
RPL10L	-0.0468396	0.0949571	0.0279943	-0.0260815	-0.0368403	-0.0333832	-0.00336553
RPL11	-0.228259	0.105534	0.0135815	0.10083	0.0287152	-0.0126891	0.00128546
RPL12	-0.266462	0.21982	-0.291583	-0.0843243	-0.172422	-0.164027	-0.1265
RPL13	-0.178061	0.395624	-0.298021	-0.0859941	-0.124589	-0.0385371	-0.0549297
RPL13A	-0.311719	0.103732	-0.366633	-0.045192	-0.0315944	-0.0524129	-0.117303
RPL13AP17	0.0681522	-0.206816	-0.165812	0.0843841	0.412535	0.00431197	0.0327925
RPL13AP20	-0.246935	0.0867439	-0.349262	-0.0296415	-0.0227165	-0.00795853	-0.0949616
RPL14	-0.306839	0.292149	-0.495708	-0.046885	-0.0955745	-0.0320731	-0.114155
RPL15	-0.248577	0.266152	-0.502482	-0.0458913	0.0339946	-0.0272534	-0.0873428
RPL18	-0.311549	0.161905	-0.255634	-0.16025	-0.156109	-0.100626	-0.137044
RPL18A	-0.278163	0.236551	-0.235513	-0.00369031	-0.138795	-0.159191	-0.0964669
RPL19	-0.333292	-0.0553411	-0.219953	-0.0688083	-0.198667	-0.154833	-0.171816
RPL19P12	-0.140971	-0.2	-0.239336	0.0395612	-0.0190956	-0.0706304	-0.105079
RPL21	-0.131144	-0.312227	-0.194938	-0.00620175	-0.0622633	0.0012839	-0.117582
RPL21P44	0.0710514	0.0599743	0.217773	0.105061	0.243155	0.154175	0.141865
RPL22	-0.188204	-0.0208494	0.281824	0.0981682	0.0948243	0.0321217	0.0496475
RPL22L1	-0.306224	-0.107851	-0.516197	-0.137322	-0.269598	-0.0951824	-0.238729
RPL23	-0.271208	0.0527671	-0.270993	-0.0610648	-0.195458	-0.0597355	-0.134282
RPL23A	-0.280427	-0.0388674	-0.0632461	-0.040282	-0.259692	-0.0615581	-0.124012
RPL23AP32	-0.11541	-0.119434	0.166345	0.0342505	0.146987	-0.0207325	0.0153344
RPL23AP64	0.0190134	-0.117117	0.381791	0.180883	0.0879997	0.206666	0.126539
RPL23AP7	-0.0564647	0.180964	-0.297686	0.0246494	-0.170025	-0.0144712	-0.0555056
RPL23AP82	-0.0265663	0.0311454	-0.291985	-0.162339	-0.0150962	-0.0283631	-0.0822007
RPL23P8	-0.13504	0.0890605	-0.0807847	0.0206887	-0.0541263	-0.105559	-0.0442935
RPL24	-0.326674	0.103218	-0.422401	-0.0983465	-0.185802	-0.0830481	-0.168842
RPL26	-0.252804	-0.045045	-0.292689	-0.0392389	-0.0636207	0.000733075	-0.115444
RPL26L1	-0.486901	-0.283655	-0.563078	-0.1682	-0.235781	-0.223872	-0.326914
RPL27	-0.343867	0.0471042	-0.392388	-0.191688	-0.279427	-0.150426	-0.218449
RPL27A	-0.310501	0.151351	-0.38729	0.00476614	-0.188877	-0.156307	-0.14781
RPL28	-0.306442	0.136422	-0.465795	-0.0761267	-0.136827	-0.140981	-0.164958
RPL29	-0.325964	0.228829	-0.471965	-0.034362	-0.158323	-0.0834775	-0.140877
RPL29P2	-0.121229	0.406435	-0.283085	0.0703171	-0.0360816	-0.131988	-0.0159387
RPL3	-0.209293	0.177091	-0.272133	0.0379358	0.00920337	-0.0105668	-0.044627
RPL30	-0.384563	0.246589	-0.255936	-0.112234	-0.31567	-0.0382941	-0.143351
RPL31	-0.306307	0.143629	-0.214319	0.00428712	-0.179031	-0.0897228	-0.106911
RPL31P11	-0.114626	-0.0764725	-0.179443	-0.037058	-0.0318363	-0.0890506	-0.0880811
RPL32	-0.297369	0.159588	-0.492689	-0.0796955	-0.11927	-0.0445151	-0.145659
RPL32P3	-0.0643079	0.0509653	0.0729712	0.168237	0.0917796	0.169745	0.0815651
RPL34	-0.238662	0.0743887	-0.172736	-0.0997069	-0.0248476	-0.0266297	-0.0813656
RPL34-AS1	0.0250268	-0.0987194	0.0319419	0.0235857	0.106829	0.186664	0.045888
RPL35	-0.312864	0.0610039	-0.312307	-0.210155	-0.232083	-0.2142	-0.203434
RPL35A	-0.301397	0.308623	-0.406439	-0.114921	-0.191258	0.0142524	-0.11519
RPL36	-0.328558	0.149807	-0.345573	-0.0558117	-0.193662	-0.100294	-0.145682
RPL36AL	-0.271963	-0.0164736	-0.0203555	-0.107661	-0.115997	-0.125332	-0.10963
RPL37	-0.358279	0.138224	-0.253588	-0.0692819	-0.23694	-0.0257062	-0.134262
RPL37A	-0.343929	0.124324	-0.273441	-0.0436654	-0.206702	-0.0910188	-0.139072
RPL38	-0.32971	-0.101673	-0.367505	-0.140307	-0.287931	-0.0765517	-0.21728
RPL39	-0.257636	0.0427284	-0.456606	-0.11942	-0.16753	-0.100958	-0.17657
RPL39L	0.245793	-0.127413	-0.395305	-0.219298	-0.329542	-0.162941	-0.164784
RPL3L	-0.00362076	-0.312991	0.0591276	-0.0351673	-0.116877	-0.104758	-0.0857143
RPL4	-0.28919	0.243243	-0.351811	0.0305042	-0.0417516	-0.0611612	-0.0783611
RPL41	-0.281573	-0.0182754	-0.256673	-0.0683077	-0.143606	-0.107803	-0.14604
RPL6	-0.323109	0.202317	-0.415728	0.00514645	-0.157275	0.00942468	-0.113204
RPL7	-0.220183	-0.137967	-0.087827	0.0331838	-0.174143	0.0419473	-0.0908314
RPL7A	-0.393818	-0.0707851	-0.36006	-0.127716	-0.128295	-0.1661	-0.207796
RPL7L1	0.0265196	-0.112999	0.239068	0.0981321	-0.149641	0.214653	0.0526222
RPLP0	-0.345793	0.254311	-0.38273	0.0127543	-0.316182	-0.13681	-0.152408
RPLP1	-0.33482	0.351094	-0.454225	-0.0522342	-0.126072	-0.0480792	-0.110723
RPLP2	-0.286808	0.0911197	-0.43558	0.0266032	-0.221149	-0.158567	-0.164064
RPN1	-0.341001	-0.183269	-0.527096	-0.0906051	-0.255188	-0.229566	-0.271121
RPN2	-0.148819	-0.23964	-0.32562	-0.115591	-0.21984	-0.00406229	-0.175595
RPP25	-0.0791055	-0.256628	-0.208685	-0.0057503	-0.110525	-0.106515	-0.127868
RPP25L	-0.379221	-0.201287	-0.42951	-0.222736	-0.345933	-0.139151	-0.286307
RPP30	-0.0319589	0.212355	-0.415191	-0.0644063	-0.227972	-0.0697637	-0.0994895
RPP38	-0.395237	0.200515	-0.274346	-0.0806664	-0.304829	-0.0348434	-0.148234
RPP40	-0.42549	-0.01287	-0.208618	0.0264535	-0.292991	-0.149236	-0.177125
RPPH1	-0.130338	0.345946	-0.133132	-0.144159	-0.117414	0.0549402	-0.0206928
RPRD2	0.243472	0.117375	0.318109	0.228498	0.0602381	0.200745	0.194739
RPRML	-0.23934	0.00698814	0.0929943	-0.137367	0.172049	0.0636138	-0.00684363
RPS10P7	-0.269056	0.0890605	-0.5223	0.0957092	-0.0992873	0.0840688	-0.103634
RPS11	-0.277066	0.107851	-0.330919	-0.122285	-0.101623	-0.0353213	-0.12656
RPS12	-0.16671	-0.0447876	-0.268075	0.0477675	0.0179603	-0.0662482	-0.0800155
RPS13	-0.289617	0.162934	-0.342522	-0.0417514	-0.0786843	-0.102084	-0.115287
RPS14	-0.267792	-0.0638353	-0.216935	-0.0767525	-0.0629899	-0.063567	-0.125312
RPS15	-0.338678	0.118662	-0.408853	-0.082541	-0.196877	-0.170029	-0.179719
RPS15A	-0.321296	0.0612613	-0.333769	-0.0706609	-0.163406	-0.0936757	-0.153591
RPS15AP10	0.130362	-0.159073	0.328792	0.225567	0.171805	0.326476	0.170655
RPS16	-0.296007	0.139511	-0.385848	-0.070444	-0.215239	-0.107495	-0.15592
RPS18	-0.311032	0.169112	-0.27163	-0.0418007	-0.1822	-0.0637209	-0.116879
RPS19BP1	-0.360862	-0.415187	-0.159088	-0.221031	-0.199687	-0.231948	-0.264634
RPS20	-0.190627	0.149035	-0.345674	-0.101522	-0.184692	-0.123614	-0.132849
RPS21	-0.317486	0.148777	-0.362274	-0.109611	-0.326874	-0.123363	-0.181805
RPS23	-0.175353	0.158044	-0.145674	-0.0167802	0.0067164	0.0152002	-0.0263078
RPS24	-0.271024	0.241956	-0.315292	-0.027173	-0.157987	-0.0288006	-0.0930533
RPS25	-0.291643	0.247362	-0.19165	0.0460547	-0.153249	0.0590065	-0.0473532
RPS26	-0.201155	-0.120463	-0.333937	-0.0746054	-0.166197	-0.0228711	-0.153205
RPS26P11	-0.0999007	0.11134	-0.301316	-0.124451	-0.131707	-0.0832464	-0.10488
RPS27	-0.0764986	0.186358	-0.194165	0.0384982	-0.104768	-0.169178	-0.0532923
RPS27A	-0.258145	0.112741	-0.0318578	-0.0251653	-0.14833	-0.135433	-0.0810315
RPS27L	-0.127525	0.0190476	-0.238934	-0.184436	0.189065	0.0991272	-0.040609
RPS28	-0.052615	0.10296	-0.0960429	-0.0193329	-0.018828	-0.0873413	-0.0285333
RPS29	-0.348935	0.191506	-0.391549	-0.0743072	-0.183833	-0.0130941	-0.136702
RPS2P32	0.394971	0.0002574	-0.378608	0.0103016	-0.049055	-0.177789	-0.0333204
RPS3	-0.282425	0.178121	-0.311804	-0.0250276	-0.226188	-0.156793	-0.137353
RPS3A	-0.187035	-0.0247104	-0.327901	-0.0726392	-0.0641226	-0.0380106	-0.11907
RPS4X	-0.248841	0.116088	-0.160798	-0.000948084	-0.0662285	0.0512221	-0.0515843
RPS5	-0.246456	0.0769627	-0.326358	-0.107597	-0.18005	-0.169154	-0.158775
RPS6KA1	-0.335717	-0.325097	-0.421865	-0.0256613	0.309703	-0.152208	-0.158474
RPS6KA2	0.207082	-0.0203346	0.52277	0.136079	0.240806	0.273008	0.226568
RPS6KA4	-0.302634	-0.205663	-0.321093	-0.0422731	0.00288646	-0.408566	-0.21289
RPS6KA5	0.243651	-0.291377	0.646512	0.139975	0.201198	0.116154	0.176019
RPS6KA6	0.110801	0.157272	-0.131229	0.0692735	0.15603	0.163897	0.087674
RPS6KB2	-0.373144	-0.269755	-0.413615	-0.0600823	-0.411523	-0.279577	-0.301283
RPS6KC1	0.122601	0.00926641	0.246144	0.0864955	-0.128266	0.166457	0.0837828
RPS6KL1	0.122695	-0.161905	0.0559021	-0.0198509	0.00279106	0.0189911	0.00310392
RPS7	-0.322004	0.171429	-0.208048	-0.0498926	-0.31366	-0.0839554	-0.134355
RPS8	-0.286855	0.192021	-0.136553	0.0513168	-0.145532	-0.0501691	-0.0626286
RPS9	-0.234115	0.22471	-0.352582	-0.142903	-0.0825412	-0.130167	-0.1196
RPSAP52	-0.0894037	0.129609	-0.288702	0.0302155	-0.0498308	-0.0627515	-0.0551438
RPSAP9	-0.349971	0.234492	-0.547439	0.00800148	-0.102924	-0.149065	-0.151151
RPTN	0.159017	0.116387	-0.183894	-0.0625068	0.225256	-0.0289877	0.0375455
RPUSD1	-0.449263	-0.166795	-0.426794	-0.0197671	-0.259245	-0.343181	-0.277508
RPUSD4	-0.200303	-0.183269	0.0476526	0.0924706	-0.102811	-0.00217493	-0.0580724
RRAD	0.423045	0.267439	0.00714286	-0.0241558	0.315249	-0.164189	0.137422
RRAGB	0.190436	0.399228	-0.16499	0.0852745	0.150197	0.143298	0.133907
RRAGC	0.256141	-0.182239	0.189839	0.0916589	0.155001	0.0924526	0.100476
RRAGD	0.0884253	-0.145431	-0.0240778	-0.0209097	0.0604262	0.0750289	0.00557695
RRAS	0.318053	0.230373	-0.169785	-0.168329	0.184298	-0.196201	0.0330682
RRAS2	0.0824221	-0.0540541	0.00459423	0.026677	0.107468	-0.163865	0.000540476
RRBP1	-0.16889	0.0146718	-0.0610664	0.0686474	0.0424436	-0.0771673	-0.0302268
RREB1	0.129776	-0.233719	0.290543	0.252308	0.108832	0.2507	0.133073
RRH	-0.0371729	-0.0749035	0.181045	0.0330068	0.0687594	0.224055	0.0657984
RRM2	-0.286015	-0.451223	-0.0660966	-0.194676	-0.338867	-0.23296	-0.26164
RRM2B	0.0238868	0.0211068	0.0929242	-0.0400991	0.256957	0.211705	0.0944134
RRN3P2	0.454573	-0.148005	0.00710932	0.104594	0.176417	0.0160264	0.101786
RRN3P3	0.268137	-0.0298584	0.139537	0.12058	0.216555	0.140042	0.142499
RRNAD1	-0.329773	0.00540541	-0.376727	-0.117706	-0.196798	-0.100367	-0.185994
RRP1	-0.440457	-0.229601	0.0595573	0.0767521	-0.292615	-0.366445	-0.198801
RRP12	-0.441573	0.0182754	-0.185748	0.0600793	-0.173477	-0.112687	-0.139188
RRP15	-0.0708208	-0.213127	0.207311	0.141198	-0.185888	0.116486	-0.00080696
RRP1B	0.195774	-0.214672	0.317237	0.260476	-0.0334081	-0.0937324	0.0719456
RRP36	-0.343191	-0.36731	-0.477767	-0.114656	-0.343478	-0.207055	-0.308909
RRP7A	-0.2512	-0.362057	-0.316063	-0.132829	-0.142578	-0.156234	-0.226827
RRP7BP	-0.287888	-0.284427	-0.147653	0.139821	-0.0762622	-0.00304166	-0.109909
RRP8	-0.116491	-0.261261	-0.574011	-0.0285039	-0.17524	-0.245864	-0.233562
RRP9	-0.578305	-0.0046332	-0.570423	-0.026383	-0.287529	-0.257796	-0.287511
RS1	0.0319461	0.0652552	0.0719154	0.116308	0.404323	-0.0452339	0.107419
RSAD1	-0.497645	-0.196396	-0.128907	0.0210333	-0.042403	0.181013	-0.110551
RSAD2	0.288141	-0.0396396	0.190543	0.0723982	0.177863	0.0352403	0.120758
RSBN1	0.373523	0.0664093	0.539269	0.214434	0.382837	0.333557	0.318338
RSBN1L	0.295806	-0.170142	0.255164	0.167198	0.0280947	0.185428	0.126925
RSC1A1	0.127641	-0.250708	0.508216	0.231872	0.158034	0.192799	0.161309
RSF1	0.320645	0.184299	0.430047	0.209892	0.0906436	0.156048	0.231929
RSL1D1	-0.177902	0.0337194	0.0793427	0.0287826	-0.166498	-0.109374	-0.0519882
RSL24D1	-0.0927108	0.190991	-0.195808	-0.172793	-0.098473	0.0151273	-0.0589445
RSPH1	-0.331996	-0.136937	0.12827	0.115005	0.332397	-0.0210648	0.014279
RSPH14	0.223936	0.164221	-0.195741	0.0588466	0.231677	0.131871	0.102468
RSPH3	0.103156	0.0391248	0.268478	0.114758	0.281436	-0.00326846	0.133947
RSPH4A	-0.0187396	-0.15741	0.100671	0.0834563	0.4115	0.336798	0.126046
RSPH6A	0.00433476	-0.14994	-0.0122507	0.14244	-0.160755	0.0681649	-0.0180009
RSPH9	0.24479	0.10296	0.11385	0.0242935	0.141922	0.146804	0.129103
RSPO1	0.667444	0.282625	0.0387435	0.163719	0.552005	0.141332	0.307645
RSPO2	0.562022	0.0597169	-0.0640368	-0.0688164	0.576816	-0.0240796	0.173604
RSPO3	0.553172	0.305277	0.0485245	0.0391904	0.134947	0.217837	0.216491
RSPO4	-0.0199039	-0.146756	-0.206546	0.0176358	0.494705	-0.047221	0.015319
RSPRY1	0.268859	-0.409524	-0.0191818	-0.00649268	0.0370208	0.102732	-0.00443105
RSRC1	0.0788834	-0.0653797	-0.15778	0.00403288	-0.198007	0.111027	-0.0378706
RSRC2	-0.0988568	-0.0908623	0.14061	0.136933	-0.0845645	0.180219	0.0305798
RSU1P2	-0.00880655	-0.122875	0.190157	-0.0285372	-0.0498337	-0.0373221	-0.00953627
RTBDN	-0.185574	0.172201	-0.178197	0.0103715	-0.0999765	-0.062373	-0.0572579
RTCA	-0.258431	-0.17426	0.0354795	0.162543	-0.1148	-0.019793	-0.0615436
RTCB	-0.212582	-0.386615	-0.394098	-0.0554799	0.0496135	-0.146797	-0.190993
RTF1	0.200564	-0.0679537	0.0318578	0.156639	0.164094	0.0945586	0.0966267
RTKN	-0.477972	0.101931	0.239738	0.159654	-0.390276	-0.121014	-0.0813232
RTKN2	-0.0474133	0.0514801	0.0537559	0.0260076	0.213654	0.0717158	0.0615333
RTN2	0.0125258	0.195624	-0.113917	-0.249284	0.139399	0.145307	0.0216092
RTN3	-0.214686	0.312999	-0.244702	0.0693661	-0.0302245	0.00481562	-0.0170719
RTN4IP1	-0.0857945	-0.332046	-0.277029	-0.0630891	-0.0566124	0.0474312	-0.127857
RTN4R	-0.260601	-0.121493	-0.489336	-0.0537451	0.0890508	-0.121298	-0.15957
RTN4RL1	0.0870882	0.00180215	0.0565057	-0.192333	0.40401	-0.0673174	0.0482927
RTN4RL2	-0.191381	0.134106	-0.25664	-0.286479	-0.16955	-0.0503959	-0.136723
RTP1	0.54526	-0.111159	-0.0651513	0.0324995	0.0897985	0.0180355	0.0848804
RTP2	0.0949846	-0.180767	-0.0418468	0.071141	0.0327537	-0.0278759	-0.00860175
RTP3	0.0293542	-0.0930756	-0.228163	0.0982382	-0.0876993	-0.1283	-0.0682741
RTP5	0.261956	-0.0477457	0.198595	-0.0960785	0.205651	0.00314574	0.0875871
RUFY1	-0.197413	-0.168855	0.269416	0.105052	0.142473	-0.169907	-0.00320555
RUFY2	0.193319	0.220335	0.245406	0.0578601	0.0637038	0.198121	0.163124
RUFY3	0.287801	-0.0151866	0.0355801	0.176777	0.0795399	0.263344	0.137976
RUFY4	0.0625143	-0.176577	-0.0651128	0.0593625	0.0425545	-0.122991	-0.0333748
RUNDC1	-0.10454	-0.18121	-0.0227029	0.010925	-0.0819207	0.0166582	-0.0604651
RUNDC3A	-0.0150792	0.0612613	-0.530483	-0.108877	-0.0714412	0.04475	-0.103311
RUNDC3B	0.598955	0.332819	0.482529	0.071728	0.105607	0.23535	0.304498
RUNX1-IT1	0.19874	-0.28656	0.125149	-0.0441834	0.0373928	-0.0580804	-0.0045904
RUNX1T1	0.714205	0.311712	0.614856	-0.0210213	0.510976	0.298893	0.404937
RUNX2	0.424178	-0.0190476	0.256405	-0.108833	-0.0995708	0.0466779	0.0833017
RUNX3	0.436852	0.0110682	0.0982897	-0.0340162	0.359465	-0.176064	0.115932
RUSC1	-0.473319	-0.137452	0.110161	0.0133039	-0.320414	-0.271995	-0.179953
RUSC1-AS1	-0.31069	-0.504247	0.234742	0.131759	-0.119034	0.177068	-0.0650671
RUSC2	0.692565	0.240927	0.273072	-0.065874	0.155434	0.315121	0.268541
RUVBL1	-0.569158	-0.0604891	-0.639168	-0.0083424	-0.312649	-0.287839	-0.312941
RUVBL2	-0.441941	-0.326641	-0.547518	-0.235854	-0.276802	-0.199214	-0.337995
RWDD1	-0.0775272	-0.0625483	-0.325285	-0.155279	0.0393558	0.160325	-0.0701598
RWDD2A	-0.229092	-0.00952381	-0.0944333	-0.0862317	-0.119832	0.257237	-0.0469793
RWDD2B	0.0163004	0.117117	-0.102046	-0.0259902	0.0233554	-0.203993	-0.0292094
RWDD3	-0.312951	0.0288288	-0.0343394	0.111618	-0.0679796	0.123784	-0.0251732
RWDD4	-0.234917	0.121493	-0.250537	-0.00364759	-0.0818743	0.200032	-0.0415751
RXFP1	0.480581	0.0149292	0.477968	0.161518	0.447742	-0.0600825	0.253776
RXFP2	-0.0995617	-0.327553	-0.010443	-0.117178	0.213556	0.205369	-0.0226353
RXFP3	-0.0465037	-0.251012	-0.0205396	-0.0747277	0.106172	0.0458539	-0.0401261
RXFP4	0.0069349	0.0754377	0.081676	-0.0409324	0.162223	0.100932	0.0643786
RXRB	-0.0878037	0.195109	-0.154829	0.0207119	-0.0305025	-0.000684474	-0.0096664
RXRG	0.413741	0.105087	0.148848	0.0946259	0.422835	0.135882	0.22017
RYBP	0.217687	-0.159073	0.16945	0.22534	0.155251	0.274725	0.14723
RYR3	0.521802	0.267696	0.239571	0.140366	0.368816	0.451805	0.331676
S100A1	-0.0870899	0.210296	-0.164286	-0.077302	0.0775112	0.180405	0.0232558
S100A10	0.0497477	-0.0198198	-0.149799	-0.295653	-0.0788895	-0.26737	-0.126964
S100A11	-0.0976328	0.143887	-0.486787	-0.275743	-0.176703	-0.262202	-0.19253
S100A12	0.346911	0.0826255	0.245875	-0.182625	0.10125	-0.167996	0.0710068
S100A13	0.197521	0.109138	-0.309256	-0.141796	-0.074673	-0.0803183	-0.0498973
S100A14	0.37919	-0.271815	-0.0336016	-0.135883	-0.017963	-0.168101	-0.0413622
S100A16	0.530492	-0.0136422	-0.103387	-0.27998	-0.0968526	-0.219011	-0.0303969
S100A2	0.158655	0.259459	-0.643718	-0.214676	-0.158432	-0.306932	-0.150941
S100A3	0.367828	0.329987	-0.117706	-0.243833	0.14147	-0.21748	0.0433775
S100A4	0.449834	0.36242	-0.0741784	-0.113068	0.0977308	-0.159523	0.0938692
S100A5	0.220441	0.416731	-0.501948	-0.134127	-0.0504827	-0.115756	-0.0275234
S100A7	0.0690703	0.00949648	-0.0757886	-0.0699432	-0.0743565	-0.145326	-0.0478079
S100A7A	-0.0481505	-0.194558	-0.34833	-0.0506715	-0.0592385	-0.201827	-0.150463
S100A8	0.369051	0.0743887	0.0925553	-0.160407	-0.0205047	-0.311225	0.00730977
S100A9	0.330767	0.021879	0.0347418	-0.1561	-0.0616184	-0.334635	-0.0274943
S100B	0.428629	0.0949807	-0.0367203	-0.209485	0.233179	0.192815	0.117233
S100G	-0.0176735	-0.0738929	0.0378846	0.109183	0.0428425	0.15357	0.0419855
S100P	0.23053	-0.10991	0.0900075	-0.17285	-0.13903	-0.153974	-0.0425377
S100PBP	0.147615	-0.236036	0.396747	0.0940312	0.0116536	0.270116	0.114021
S100Z	0.220534	-0.32278	0.0535256	0.0457135	0.335763	0.156474	0.0815384
S1PR1	0.658073	0.423938	0.602985	0.039061	0.589648	0.394058	0.451294
S1PR3	0.629061	0.397941	0.475687	0.119358	0.106442	0.0453737	0.295644
S1PR4	0.292911	0.0947233	0.123273	-0.150346	0.244086	-0.0115227	0.0988543
S1PR5	0.309639	-0.0733591	0.419584	-0.116074	0.25321	-0.0337255	0.126546
SAA1	0.197069	-0.240669	-0.4045	-0.121711	0.0144877	-0.0791843	-0.105752
SAA3P	-0.0182948	0.0547133	0.151635	0.0856363	0.0938776	0.127644	0.0825352
SAAL1	-0.347848	-0.0702703	-0.500335	0.024323	-0.214521	-0.254977	-0.227271
SAC3D1	-0.48874	0.10296	-0.426325	-0.123039	-0.412927	-0.294239	-0.273718
SACM1L	0.104368	-0.0597169	-0.198223	0.13787	0.337388	0.221992	0.0906132
SAFB	-0.348783	-0.36834	0.0229376	0.161146	-0.0575863	-0.216241	-0.134478
SAFB2	-0.224177	-0.366023	0.19336	0.232743	0.00503066	-0.165371	-0.0540729
SAG	-0.143924	-0.0786016	-0.00944995	0.00693728	-0.0274278	-0.0297138	-0.0470299
SAGE1	0.0212248	-0.217118	-0.0094769	0.113635	0.0148827	-0.145728	-0.0370968
SALL1	0.444328	0.00669241	0.371127	-0.0584717	0.0814348	0.0721089	0.15287
SALL2	0.236741	0.212613	0.480751	0.0535249	0.0818017	0.23991	0.217557
SALL3	0.29352	-0.298158	0.0391218	-0.1557	-0.039353	-0.112363	-0.0454886
SALL4	0.128638	-0.237838	-0.237309	-0.157155	-0.0757479	0.0721452	-0.0845444
SAMD1	-0.270353	0.105019	-0.310865	0.109836	-0.283205	-0.158081	-0.134608
SAMD10	-0.489496	-0.134363	-0.487659	0.0601262	-0.259911	-0.0689941	-0.23005
SAMD11	0.277692	-0.227799	0.315225	-0.114938	0.297255	-0.00126769	0.0910279
SAMD12	0.480876	0.0939511	-0.250469	0.0260781	0.0351193	0.198202	0.0972929
SAMD13	-0.220527	0.446075	-0.0226358	0.206895	0.107333	0.252077	0.128203
SAMD14	0.597889	-0.0622909	0.359658	-0.304559	0.291009	-0.0224985	0.143201
SAMD3	0.321388	-0.0553411	0.288229	-0.0749887	0.237565	0.113635	0.138415
SAMD4B	0.0656508	-0.0620335	0.167203	0.0813333	-0.0132176	0.128418	0.0612257
SAMD5	-0.251781	-0.344402	0.41224	0.0592159	0.336656	0.275851	0.0812967
SAMD7	-0.0577596	-0.138013	-0.00775744	0.0712266	-0.0525383	-0.0988253	-0.0472778
SAMD8	0.395489	0.020592	0.336318	-0.0727329	0.0840465	0.159547	0.153877
SAMD9	0.492964	0.0259974	0.281757	0.158206	0.291787	-0.000441465	0.208378
SAMD9L	0.522513	-0.0993565	0.238095	0.134408	0.18595	-0.00797473	0.162272
SAMHD1	0.516412	0.305534	0.213682	0.066801	0.38391	0.0659727	0.258719
SAMM50	-0.218983	-0.249163	-0.260362	-0.0738672	0.0912287	-0.0181325	-0.121547
SAMSN1	0.489707	0.126384	-0.0366868	-0.00149968	0.197176	0.0209028	0.132664
SAP130	0.0626066	-0.434492	0.427968	0.174766	-0.118867	-0.0195095	0.0154121
SAP18	-0.313858	-0.0409266	-0.116398	-0.186149	-0.0832139	-0.117393	-0.14299
SAP30	-0.240479	-0.0574003	0.182093	-0.140273	-0.15912	-0.0117333	-0.0711521
SAP30BP	-0.0524794	-0.398713	-0.109323	-0.142455	-0.21739	-0.0739758	-0.165723
SAP30L	0.347215	0.174517	0.519182	0.08222	0.412389	0.120714	0.27604
SAPCD2	-0.458407	-0.371429	-0.229376	-0.158984	-0.398192	-0.262113	-0.313083
SAR1B	-0.217833	-0.246332	-0.200235	-0.205157	-0.163649	0.0247585	-0.168075
SARAF	0.0962744	0.106564	0.448189	-0.0835961	0.276487	0.208927	0.175474
SARDH	0.184129	-0.252252	-0.0274313	-0.119086	0.073881	-0.0866204	-0.0378967
SARM1	-0.111707	0.0589447	0.244936	0.0515209	0.287664	0.0249367	0.092716
SARS	-0.167602	-0.352381	-0.089839	-0.0135809	0.0118336	-0.056625	-0.111366
SART1	-0.236149	0.124582	-0.15	0.0355809	-0.166674	-0.339487	-0.122025
SART3	0.179264	-0.276448	0.252951	0.196213	-0.0397879	0.0131994	0.054232
SASH1	0.0486984	0.105019	0.601476	0.124193	0.444927	0.411385	0.289283
SASH3	0.36984	-0.0581725	-0.000972502	-0.052048	0.29653	-0.0192098	0.0893278
SASS6	-0.100093	-0.242728	0.341885	0.277573	-0.265106	0.147583	0.0265189
SAT2	-0.133617	-0.318147	-0.319416	-0.132959	-0.0716175	0.0141795	-0.160263
SATB1	0.379629	0.168597	-0.0295775	-0.0302516	0.391299	0.193504	0.178867
SATB2	-0.0302939	-0.237066	0.436955	-0.0734998	-0.00485942	0.097661	0.0314829
SATB2-AS1	-0.0695035	0.135172	0.0937161	-0.0332871	-0.0512939	-0.0556371	0.00319438
SATL1	-0.133563	-0.0590772	-0.206103	0.0767888	-0.0357928	0.0878354	-0.0449854
SAV1	0.167282	0.0754183	0.0730382	0.26893	0.114096	0.309743	0.168085
SAXO1	0.111232	0.029447	-0.107409	0.156695	0.164204	0.0473294	0.0669166
SAXO2	-0.0998274	0.202317	0.0453052	0.17561	0.341216	0.103736	0.128059
SAYSD1	-0.270926	0.00669241	-0.271294	-0.036923	-0.00622302	0.23492	-0.0572923
SBDSP1	0.20347	-0.193822	-0.344433	-0.0134275	-0.0787344	-0.0200765	-0.0745039
SBF1	0.0090526	-0.167825	0.0800134	-0.0394985	0.114698	-0.0736437	-0.0128672
SBF1P1	0.0556788	-0.0647072	-0.00111187	0.0321221	0.127168	0.0563481	0.0342497
SBNO1	0.257965	0.0543115	0.259289	0.18653	0.0155733	0.135003	0.151445
SBNO2	0.0257638	-0.284427	-0.061167	-0.106958	-0.133134	-0.25347	-0.135565
SBSN	-0.0502657	0.164474	-0.149869	0.116951	-0.21511	-0.102817	-0.0394395
SBSPON	0.638959	0.249678	0.127632	-0.0348124	0.36924	0.187995	0.256449
SC5D	0.0497899	0.0741313	-0.161502	0.119145	-0.15946	0.134493	0.00943273
SCAF1	-0.4311	-0.0643501	-0.25835	-0.0821051	-0.0772295	-0.235981	-0.191519
SCAF11	0.262514	0.128443	0.377029	0.154724	0.203134	0.114275	0.206686
SCAF4	0.0308148	-0.191248	0.391449	0.252691	0.139098	-0.00469411	0.103018
SCAF8	0.221396	-0.349807	0.277297	0.206294	0.257723	0.0762439	0.114858
SCAI	0.171084	0.0527671	0.510094	0.0953924	0.226908	0.248982	0.217538
SCAMP1	0.0784321	0.581725	0.150704	0.00168963	0.0857471	0.224487	0.187131
SCAMP2	-0.228366	0.0033462	-0.106975	0.0314415	0.227962	0.0193637	-0.00887127
SCAMP4	-0.284565	0.122523	-0.446546	-0.0435065	-0.00323094	0.01341	-0.106986
SCAMP5	-0.195165	0.0236808	-0.0817907	-0.0901995	0.126028	0.0781232	-0.0232206
SCAND2P	-0.0511065	-0.0622909	0.296479	0.169244	0.168437	0.196007	0.119462
SCAP	-0.421545	0.0669241	-0.373575	0.00629195	0.0738999	-0.123922	-0.128654
SCAPER	0.392629	0.0880309	0.38169	0.164211	0.229765	0.325166	0.263582
SCARA3	0.753514	0.199485	0.170523	0.0221995	0.523609	0.0407161	0.285008
SCARA5	0.556492	0.261519	-0.177045	-0.0914018	0.462404	0.179944	0.198652
SCARB1	-0.320078	-0.225483	0.387056	-0.0167275	0.00382664	0.186367	0.00249351
SCARB2	0.0405361	0.124839	0.364621	0.112659	0.115109	0.142763	0.150088
SCARF1	0.453994	0.127413	0.56888	-0.0300629	0.376209	0.0601648	0.259433
SCARF2	0.287302	0.101931	0.135312	-0.129402	0.321695	0.0336607	0.125083
SCARNA1	-0.0206454	-0.155023	-0.0565621	-0.0955615	-0.0749889	8.52472e-05	-0.0671159
SCARNA10	-0.112072	0.0200772	-0.304533	-0.0940615	-0.0541048	0.154734	-0.0649933
SCARNA11	0.0904855	-0.170693	-0.169131	-0.0211943	-0.0292118	-0.132928	-0.0721121
SCARNA12	-0.227884	-0.217503	-0.309624	-0.0486264	-0.231035	-0.0745914	-0.184877
SCARNA17	0.0568846	0.15444	0.157579	0.0195133	0.167466	0.0764464	0.105388
SCARNA18	0.0541187	-0.292719	0.0466569	-0.0316744	-0.107676	-0.121493	-0.0754646
SCARNA2	-0.20619	0.146718	-0.17413	0.0182367	-0.0137911	-0.0671392	-0.0493825
SCARNA21	-0.0570198	-0.371734	-0.213821	0.0202946	-0.059305	-0.13319	-0.135796
SCARNA22	-0.0392476	-0.414929	-0.0717172	-0.0828536	-0.0910628	0.0451178	-0.109115
SCARNA3	-0.0193807	-0.00180227	0.116642	-0.0857179	-0.0268722	0.0881936	0.0118438
SCARNA4	-0.0908948	-0.280566	-0.19246	0.016455	0.0224496	-0.0671786	-0.0986992
SCARNA5	-0.0211991	0.0481462	0.0449059	-0.0543539	0.0140714	0.241995	0.0455943
SCARNA6	-0.142529	-0.252011	0.0534067	-0.100614	0.00364976	0.109285	-0.0548021
SCARNA7	-0.206055	0.410039	-0.261771	0.0487121	0.131271	0.211028	0.0555372
SCARNA8	0.0364251	-0.230631	0.0340576	-0.00362033	-0.0448748	0.0612923	-0.0245585
SCARNA9	-0.146447	0.247104	-0.086452	0.00934066	0.120138	0.140091	0.0472959
SCARNA9L	-0.0262936	-0.13565	0.0815715	0.0540602	0.0591262	0.00997501	0.00713154
SCART1	-0.1049	-0.0709183	0.192052	0.137882	-0.0125309	0.0629675	0.0340922
SCCPDH	-0.338248	-0.0144144	-0.112475	-0.041352	-0.0433122	-0.137239	-0.114507
SCD5	0.419666	-0.0414414	0.12723	-0.00966872	0.272865	-0.182568	0.0976804
SCEL	0.151464	0.385843	-0.108818	-0.0384134	0.128408	-0.104552	0.0689885
SCFD1	-0.22174	0.198713	0.271797	0.105495	-0.293325	0.0834856	0.0240711
SCFD2	-0.0697552	-0.120463	-0.216365	-0.030347	-0.0464117	0.00764262	-0.0792832
SCG2	0.171216	0.384041	0.229712	-0.126619	0.246458	0.206375	0.185197
SCG3	0.0320951	0.0257417	-0.246152	0.0173992	0.0810249	0.0636849	-0.00436767
SCG5	0.430843	0.594852	-0.244869	-0.0106997	-0.119078	0.252563	0.150602
SCGB1A1	0.235533	-0.144924	-0.0681153	-0.108786	0.413988	-0.116258	0.0352398
SCGB1B2P	-0.253022	0.302188	-0.0212274	0.12618	0.124599	0.110079	0.0647994
SCGB1D2	0.131679	-0.0547868	0.199168	0.142848	0.0104585	0.235849	0.110869
SCGB1D4	-0.00330698	-0.372954	-0.204124	0.153339	0.0267138	0.17123	-0.0381837
SCGB2A1	0.237446	0.0399485	-0.312522	0.0448071	0.279285	0.124633	0.0689329
SCGB2A2	-0.0108606	-0.101708	-0.30761	0.109359	-0.0563433	0.294406	-0.0121261
SCGB2B2	-0.10418	0.222408	0.113428	0.155764	0.0918786	0.314065	0.132227
SCGB3A1	0.343788	0.0304124	0.0458417	-0.064242	0.370843	0.0777933	0.134073
SCGB3A2	-0.0120039	-0.0278027	0.0116581	0.028557	0.351969	-0.0872061	0.0441953
SCGN	-0.0316148	0.0217395	0.620525	0.0560762	0.260723	0.169074	0.182754
SCIMP	0.390736	-0.0229086	0.0386989	-0.00283928	0.289679	0.0929062	0.131045
SCIN	0.253214	0.463835	-0.384775	0.104757	0.0353016	0.115733	0.0980108
SCLT1	0.0588894	-0.240154	0.168779	0.0741492	-0.111297	-0.0681436	-0.0196296
SCLY	-0.138903	-0.315058	0.224245	0.0115537	-0.0761534	-0.156412	-0.0751213
SCMH1	-0.122014	0.0900901	0.324681	0.189232	0.114896	0.185914	0.130466
SCML1	0.0627378	-0.256113	-0.0157948	0.0167337	0.0728434	-0.10423	-0.0373039
SCML2	-0.0209672	-0.126898	0.175587	0.161141	-0.13893	0.0599542	0.0183145
SCML4	0.374436	-0.301416	0.211435	-0.0851695	0.285323	0.116834	0.100241
SCN10A	0.0547471	-0.329059	0.0191275	-0.0607875	0.257616	-0.0109089	-0.0115442
SCN1B	-0.0941204	0.193565	-0.0358484	-0.0564973	0.0312758	0.0581074	0.0160803
SCN2A	0.086157	0.19229	-0.427398	-0.0468639	0.160518	0.0561552	0.00347642
SCN2B	0.723516	0.204775	-0.0410719	0.0952879	0.497423	0.282207	0.293689
SCN3A	0.423136	0.309653	-0.0916171	0.0240438	0.109511	0.137528	0.152042
SCN3B	0.411966	0.209524	0.129108	0.0699758	0.374131	0.303141	0.249641
SCN4B	0.784842	0.29601	0.584574	0.0313747	0.650707	0.283028	0.438423
SCN5A	0.698003	-0.176319	0.0823301	0.0360674	0.27198	-0.0203763	0.148614
SCN7A	0.764059	0.454569	-0.0586627	0.105449	0.623828	0.457056	0.39105
SCN8A	0.127921	0.0522556	0.18865	0.127277	-0.0249703	0.119508	0.0984402
SCNM1	-0.288152	-0.0159588	-0.335077	-0.207206	-0.422967	-0.169778	-0.239856
SCNN1A	0.36686	0.391506	-0.384306	0.120279	-0.150462	-0.0334178	0.0517431
SCNN1D	-0.327057	-0.28906	0.119115	0.167067	-0.0240378	-0.000886981	-0.0591435
SCNN1G	0.252452	0.249678	-0.00710293	-0.0663602	0.230258	0.0483627	0.117881
SCO1	-0.246842	-0.635779	-0.279812	0.0786715	-0.171135	-0.0410401	-0.215989
SCOC	-0.278483	0.0149292	-0.245205	-0.0243972	-0.153149	0.0364148	-0.108315
SCP2	-0.0126054	-0.0414414	0.2334	0.00301678	0.213435	0.134339	0.0883574
SCPEP1	0.420931	-0.0329472	-0.320255	-0.126969	0.140925	-0.0366659	0.00750312
SCRG1	0.523577	0.303732	0.161323	-0.167217	0.256854	0.356565	0.239139
SCRIB	-0.474561	-0.234234	-0.220054	0.0485273	-0.289768	-0.154825	-0.220819
SCRN1	0.538481	0.164479	-0.0753186	0.183875	0.0581009	0.0989814	0.161433
SCRN2	-0.287356	-0.0769627	-0.171328	-0.169508	0.00324044	-0.175991	-0.146317
SCRN3	0.00878181	0.405405	0.248893	0.0469667	-0.109205	0.12926	0.121684
SCRT1	-0.170129	-0.0106467	0.175483	-0.0115493	-0.0515544	0.0804317	0.00200585
SCT	0.0400882	0.195379	-0.349809	-0.156541	-0.101727	-0.176678	-0.0915479
SCTR	0.163341	-0.167053	0.392488	0.00532	0.369655	-0.0626862	0.116844
SCUBE1	0.387541	0.0393822	-0.0936284	0.109931	0.427675	0.116008	0.164485
SCUBE2	0.210531	0.113771	-0.120087	-0.0237759	0.218707	0.132946	0.0886819
SCUBE3	0.732177	-0.131789	0.410731	0.105493	0.10701	0.318216	0.256973
SCYL2	0.194037	0.124324	-0.147887	0.148785	-0.0546574	0.0227415	0.0478904
SCYL3	0.0118176	-0.000772201	0.169182	0.0121704	-0.0176951	0.394909	0.0949352
SDAD1	0.0304146	-0.0229086	0.0164655	0.0624458	-0.132781	0.0956522	0.00821469
SDC1	0.128736	-0.0262548	-0.0289738	-0.267601	0.0524647	-0.0949069	-0.0394227
SDC3	0.648887	0.0453024	0.105366	0.179633	0.27772	0.11451	0.22857
SDC4	0.254426	-0.0151866	-0.455801	-0.0890104	0.107126	-0.0345842	-0.0388385
SDC4P	0.0316538	0.28167	0.152963	0.030475	0.130195	0.0518797	0.113139
SDCBP	0.072617	0.0293436	0.0892354	-0.0748124	0.149395	-0.0844738	0.0302175
SDCBP2	0.0212927	-0.114801	-0.29782	0.0105898	0.0302384	-0.088289	-0.0731315
SDE2	0.249851	-0.106049	0.463514	0.129946	-0.0348102	0.309095	0.168591
SDF2	-0.238904	0.208494	-0.405969	-0.173244	-0.222212	-0.073911	-0.150958
SDF2L1	-0.267541	-0.438353	-0.506003	-0.209491	-0.259508	-0.178923	-0.30997
SDHA	-0.184249	-0.504505	-0.221831	-0.0691882	-0.165971	-0.252879	-0.233104
SDHAF1	-0.440975	0.0157014	-0.41784	-0.09582	-0.223108	-0.185428	-0.224578
SDHAF2	-0.351309	0.0962677	-0.546781	-0.197143	-0.323589	-0.115158	-0.239619
SDHAF3	-0.314018	-0.320463	-0.109155	-0.100438	-0.358057	0.00948948	-0.198774
SDHAF4	-0.233303	0.0684685	-0.393461	-0.114554	-0.0955729	0.0502906	-0.119689
SDK1	-0.18977	0.298842	0.207814	-0.0571248	0.084075	0.0353456	0.0631968
SDR16C5	0.331584	0.213127	0.0411392	-0.100607	0.0964361	-0.0246025	0.0928462
SDR39U1	-0.472826	-0.146461	-0.309725	-0.0243503	-0.177056	0.0540815	-0.179389
SDR42E1	0.124683	-0.016731	-0.507881	-0.103702	0.0893939	0.0991434	-0.0525155
SDR9C7	0.0991809	-0.177171	0.00293195	0.0490806	0.0250109	-0.179942	-0.0301514
SDS	0.0520902	0.0568855	-0.271362	-0.016652	0.00796896	0.089496	-0.0135955
SDSL	-0.302504	0.0144144	-0.59507	-0.142554	-0.203221	-0.18286	-0.235299
SEBOX	-0.0941909	-0.186726	-0.0751069	0.0716984	0.0604169	-0.0259302	-0.0416398
SEC11A	-0.319287	0.11094	-0.30275	-0.0774173	-0.108806	0.0611045	-0.106036
SEC11C	-0.158792	-0.199485	-0.186553	-0.12277	-0.107251	0.0292299	-0.12427
SEC13	-0.453954	-0.304247	-0.627498	-0.207255	-0.247856	-0.277771	-0.353097
SEC14L1	0.329473	-0.0988417	0.612441	0.0212888	0.343865	0.166854	0.22918
SEC14L1P1	-0.0332649	-0.194852	0.328538	0.197404	0.176771	0.102578	0.0961957
SEC14L2	-0.0770514	-0.199743	-0.17666	-0.0927572	-0.0498907	0.109763	-0.0810565
SEC14L3	0.0407668	-0.0452709	0.216638	-0.0137939	0.437703	-0.0148117	0.103539
SEC14L4	0.248667	-0.164221	0.249036	-0.0267286	0.259843	0.0106806	0.0962127
SEC14L5	0.0704817	0.269755	-0.200805	0.00325691	0.332121	-0.0435715	0.0718732
SEC16A	-0.31818	-0.369627	0.135547	-0.0356668	0.0218074	-0.0463134	-0.102072
SEC16B	0.0680509	-0.0885457	0.319819	0.160554	0.0655664	0.0321379	0.0929304
SEC1P	0.348409	0.0630631	0.0353789	0.128044	0.161757	0.0438315	0.130081
SEC22A	-0.247936	0.334106	-0.401543	-0.127375	-0.196197	-0.156072	-0.132503
SEC22B	-0.0382794	-0.102703	-0.00975855	0.047539	-0.0224221	0.078998	-0.00777095
SEC22C	-0.332839	0.043758	-0.289571	-0.0632815	0.106667	0.215569	-0.053283
SEC23A	0.809714	-0.0236808	0.434842	-0.028995	-0.155788	0.166343	0.200406
SEC23IP	-0.0299173	-0.185843	0.24004	0.0962024	0.089775	0.14653	0.0594646
SEC24A	0.14198	-0.635779	0.211469	0.0596683	-0.00464805	0.20601	-0.00354989
SEC24B	0.224751	-0.111197	0.0745808	0.0148425	0.142573	0.177781	0.0872219
SEC24C	-0.229936	-0.280824	0.103052	0.0355138	-0.0170332	-0.0533525	-0.0737634
SEC24D	0.112713	-0.219305	0.0800805	-0.107943	-0.0464621	0.0390798	-0.0236395
SEC31B	-0.198259	-0.329472	0.0365526	0.133714	0.127891	-0.0351026	-0.0441126
SEC61B	-0.471339	-0.203089	-0.375989	-0.268655	-0.331277	-0.335907	-0.331043
SEC61G	-0.471314	-0.456628	-0.200168	-0.20129	-0.383136	-0.16593	-0.313078
SECISBP2L	0.147473	0.112227	0.34507	0.114303	0.464377	0.347263	0.255119
SECTM1	0.28575	-0.0144144	0.0381288	-0.0884369	-0.0527766	-0.155092	0.00219318
SEH1L	-0.166118	-0.136422	0.242991	0.0664791	-0.224152	-0.0359612	-0.0421972
SEL1L	0.0912954	-0.149807	0.138229	0.0917199	0.173396	0.147275	0.0820181
SEL1L2	0.231168	0.110769	-0.149438	0.0656819	0.112306	-0.0106552	0.0599718
SEL1L3	0.11489	-0.270013	0.293729	-0.0245639	0.172184	-0.0380187	0.041368
SELE	0.462148	0.18121	0.276995	-0.0885138	0.253865	0.169721	0.209238
SELP	0.728991	0.34275	0.324581	-0.065733	0.597092	0.358676	0.38106
SELPLG	0.392933	-0.0252252	-0.00791415	-0.0447362	0.377967	-0.0595978	0.105571
SEMA3A	0.770496	-0.0352638	0.0880617	0.00467406	-0.0470289	-0.00380308	0.129523
SEMA3B	0.230298	0.0404118	-0.352213	0.0633748	0.190831	0.0292299	0.0336554
SEMA3D	0.512752	-0.0131274	0.48273	-0.165216	0.386922	0.336757	0.256803
SEMA3E	0.388663	0.1426	-0.293697	0.132548	-0.00312714	-0.167454	0.0332554
SEMA3F	0.204967	-0.0815959	0.242589	0.0318064	0.0940509	-0.0311334	0.0767807
SEMA3G	0.401127	0.393976	0.389738	0.0684495	0.384942	0.360402	0.333106
SEMA4A	-0.211273	-0.00772201	-0.0771294	-0.141863	0.136723	0.201288	-0.0166628
SEMA4B	0.119506	-0.0743887	-0.00915493	0.0899042	-0.246422	-0.060343	-0.0301498
SEMA4C	0.327826	-0.15444	0.390241	0.0816165	-0.113514	-0.0805776	0.075192
SEMA5A	0.655021	-0.0501931	0.472401	-0.045919	0.471455	0.241854	0.29077
SEMA5B	0.275306	-0.155212	0.356539	0.0246212	-0.0926558	0.0013082	0.0683177
SEMA6A	0.110836	-0.042471	0.40332	0.0334666	0.52929	0.0751504	0.184932
SEMA6B	0.396499	0.261776	0.429343	-0.170914	0.144793	0.0767461	0.189707
SEMA6C	0.182284	0.220592	0.324547	-0.0206679	-0.0490727	0.245297	0.150497
SEMA6D	0.691624	-0.0187902	0.269651	0.371952	0.489467	0.297616	0.350253
SEMA7A	0.433761	-0.145431	0.0249162	-0.140528	0.188338	-0.105883	0.0425289
SEMG2	0.0251285	-0.137727	0.0104451	0.0691271	0.0540018	0.0112851	0.00537677
SENP1	0.274248	0.0435006	0.353555	0.118829	-0.138215	0.0521861	0.117351
SENP2	0.170418	0.295495	0.123541	0.111436	-0.00774651	0.0142119	0.117893
SENP3	-0.103775	-0.306564	-0.044668	-0.0280124	-0.270706	-0.111853	-0.144263
SENP5	0.120813	-0.000514801	-0.0877934	-0.00965959	-0.070245	0.0558312	0.00140525
SENP6	0.0417506	0.00978121	0.164621	0.161034	0.192869	0.357113	0.154528
SENP7	0.180866	-0.106699	0.299265	0.153406	0.175298	0.441275	0.190568
SENP8	-0.0758958	0.0558559	-0.0595573	0.0376978	0.132966	0.211583	0.0504416
SEPHS2	-0.387489	-0.198198	-0.0337022	-0.0977215	-0.170358	-0.00228023	-0.148291
SEPSECS	0.177439	-0.0594595	0.325855	0.0543734	0.164213	0.19693	0.143225
SERAC1	0.103836	-0.113514	0.100302	0.0886027	0.148807	0.277714	0.100958
SERBP1	-0.0177638	-0.191506	0.328068	0.276264	-0.018043	0.0651627	0.0736971
SERGEF	-0.27412	0.196911	-0.241751	-0.0746722	0.0365791	-0.0523967	-0.0682415
SERHL2	-0.130202	-0.157272	-0.253655	0.0578875	-0.0569233	0.151212	-0.0648254
SERINC1	0.405014	0.431918	0.410832	0.0469439	0.472103	0.353954	0.353461
SERINC2	-0.281252	0.110682	-0.278203	-0.0453193	0.0218088	0.0790385	-0.0655408
SERINC3	0.330525	0.2	0.372837	0.0955309	0.179072	0.186335	0.227383
SERINC4	-0.0933521	0.047619	0.00744467	0.127005	0.0635912	-0.0482787	0.0173383
SERINC5	0.179334	0.189704	0.289034	0.115367	0.382607	0.233341	0.231564
SERP1	-0.390767	0.108623	-0.271831	-0.0937923	-0.0684982	0.0124364	-0.117305
SERPINA1	0.237446	0.0965251	0.13719	-0.186143	0.209372	-0.192969	0.0502368
SERPINA10	0.00381648	-0.171198	0.182408	0.0122332	0.162663	0.138906	0.0548047
SERPINA11	-0.000710504	0.136897	0.152587	-0.181408	0.153438	0.0846321	0.0575727
SERPINA12	0.0792604	-0.155259	-0.129729	-0.0554216	0.1424	0.0295542	-0.0148658
SERPINA13P	-0.015888	-0.113498	0.0857565	-0.0338546	0.0123167	0.0634308	-0.000289485
SERPINA3	0.15157	-0.0689833	-0.366533	-0.164761	0.192916	0.000538669	-0.042542
SERPINA4	0.0360214	-0.180952	-0.374945	-0.0805884	0.12307	0.0168509	-0.0767573
SERPINA5	0.624802	0.0311454	-0.33833	-0.0271465	0.137232	0.105778	0.0889134
SERPINA6	-0.0593358	0.0457918	0.400003	-0.149413	0.197574	-0.0833513	0.0585448
SERPINA7	-0.0235851	0.0943508	0.273665	0.0429237	-0.0578618	0.0369851	0.0610796
SERPINA9	0.0540648	0.224251	0.00727048	-0.0828413	0.202459	-0.020392	0.0641353
SERPINB1	0.631268	0.0712999	-0.410999	-0.0902393	-0.0690129	-0.170904	-0.0064313
SERPINB11	0.132615	0.0474307	0.118407	-0.00769309	0.15631	-0.144709	0.0503935
SERPINB6	-0.267622	0.129215	0.00362173	-0.0742537	0.0810146	-0.103842	-0.0386443
SERPINB7	0.220103	0.0743935	-0.155763	-0.124302	0.00970729	-0.168684	-0.024091
SERPINB8	0.50405	0.124839	0.0508719	-0.105281	0.204187	-0.0259655	0.12545
SERPINC1	-0.19427	-0.0940722	-0.0196987	0.0664252	0.0459382	-0.0704845	-0.0443604
SERPIND1	0.0525875	0.016731	0.258405	0.0326751	0.270775	0.024058	0.109205
SERPINE1	0.299346	-0.0782497	0.159256	-0.144101	0.0985391	0.0943156	0.0715175
SERPINE3	-0.0111488	0.0249678	0.231342	0.179615	0.0128526	0.00102231	0.0731085
SERPINF1	0.719117	0.172458	-0.214085	-0.243855	0.0917145	0.0834288	0.101463
SERPING1	0.686727	0.215701	-0.106304	0.0290045	0.379577	0.0347219	0.206571
SERPINI1	-0.0524559	0.312999	0.0202213	0.0196248	-0.0201798	0.194111	0.0790534
SERPINI2	0.1867	0.397848	0.110691	0.111795	0.199985	0.199972	0.201165
SERTAD1	0.0701969	0.0543115	-0.00586854	-0.15793	0.0367113	-0.15898	-0.0269266
SERTAD2	0.395645	0.0646075	0.56385	0.189456	0.167761	0.162488	0.257301
SERTAD3	-0.111628	-0.25148	-0.281321	-0.0699202	-0.123745	-0.0999453	-0.15634
SERTAD4	0.565441	0.152381	0.416935	0.0359915	0.146911	0.351232	0.278149
SERTAD4-AS1	0.420179	0.327928	-0.22619	0.00133918	0.154574	0.232976	0.151801
SESN1	-0.0275326	0.0483912	0.0763581	0.15387	0.50153	0.30212	0.17579
SESN2	0.0915844	-0.551094	0.150704	0.0975805	0.114367	0.0569409	-0.00665287
SESN3	0.200124	0.338481	0.160195	0.169428	0.270445	0.0553533	0.199004
SESTD1	0.586549	0.0620335	0.394869	0.0321594	0.169377	0.152937	0.232988
SET	-0.284417	-0.13565	0.136519	-0.0554318	-0.1903	-0.169867	-0.116524
SETBP1	0.681043	0.204118	0.420288	0.269582	0.40132	0.372933	0.391547
SETD1A	-0.0608022	-0.0458172	0.00687458	0.121148	-0.0753832	-0.120488	-0.0290779
SETD1B	0.106127	-0.0610039	0.208719	0.214849	0.033594	0.1389	0.106864
SETD3	-0.110934	-0.286744	0.394769	-0.0315555	0.0146617	-0.168279	-0.031347
SETD4	-0.208881	-0.299614	-0.353789	0.115885	0.0230877	-0.0234625	-0.124462
SETD6	-0.289537	-0.23166	-0.160832	0.00682571	-0.196932	-0.0108827	-0.14717
SETD7	0.162302	0.168855	0.381556	0.066229	0.088274	0.0788765	0.157682
SETD9	0.0284483	0.112484	-0.174044	-0.105154	-0.0301306	-0.0244264	-0.0321371
SETDB1	-0.0992808	-0.13462	0.204963	0.0731539	-0.175695	0.0388206	-0.015443
SETDB2	0.208881	0.13462	-0.120154	0.154008	0.428358	0.254167	0.176647
SETMAR	-0.229903	0.159212	-0.4777	-0.115135	-0.0341039	0.0655841	-0.105341
SEZ6	-0.0128292	0.199228	-0.0391257	-0.0169898	0.16624	0.162714	0.0765395
SEZ6L	0.455797	0.446332	-0.214017	-0.0257704	0.313032	0.14159	0.18616
SEZ6L2	-0.275232	-0.0023166	0.26063	-0.197462	0.13305	-0.118033	-0.0332272
SF1	-0.084467	-0.289318	0.366834	0.189634	0.0210403	-0.0744375	0.0215477
SF3A1	0.298376	-0.149807	0.427398	0.0994721	0.314905	0.10389	0.182372
SF3A3	0.0338284	-0.0936937	0.254494	0.0602116	-0.0111077	-0.117029	0.0211172
SF3B1	0.0908859	-0.256628	0.465862	0.310894	0.0423265	0.0814605	0.122467
SF3B2	-0.281118	-0.0468468	-0.168276	0.15492	-0.198954	-0.268237	-0.134752
SF3B3	0.144271	-0.277735	0.0225017	-0.000199902	-0.0632715	-0.00810433	-0.030423
SF3B4	-0.170745	-0.0277992	-0.338665	-0.171204	-0.357631	-0.169608	-0.205942
SF3B5	-0.246005	-0.14157	-0.554359	-0.164382	-0.14888	-0.140098	-0.232549
SF3B6	-0.387703	0.101158	-0.272636	-0.125097	-0.384401	-0.102635	-0.195219
SFI1	-0.0947164	-0.226512	0.0276995	0.0957515	0.138586	0.0195662	-0.00660423
SFMBT1	0.0775126	0.354183	0.139671	0.130216	0.182721	0.071651	0.159326
SFMBT2	0.447971	-0.102188	0.308115	0.0609661	0.147141	0.256329	0.186389
SFR1	-0.0477864	0.126126	0.145305	-0.152837	-0.0998139	-0.0294567	-0.00974383
SFRP1	0.764022	0.343887	0.067505	-0.127185	0.381361	0.267524	0.282852
SFRP2	0.519616	0.109138	0.0263917	-0.22556	-0.0317579	0.101339	0.0831943
SFRP5	0.22985	-0.0628218	-0.115638	-0.102125	0.34938	0.107245	0.0676482
SFSWAP	-0.16306	-0.0906049	0.203488	0.184894	-0.133332	-0.0611693	-0.00996394
SFT2D1	-0.426822	-0.438353	-0.329812	-0.107574	-0.0985	-0.0524534	-0.242252
SFT2D2	0.261788	-0.0458172	0.231087	-0.0336387	-0.146086	0.133537	0.0668117
SFT2D3	-0.253289	0.21184	0.0135815	0.0497657	-0.164131	0.0841417	-0.00968173
SFTA1P	0.0788381	0.10399	0.239839	-0.0505295	0.329888	-0.137096	0.0941549
SFTA2	0.0818875	-0.0213642	-0.307482	-0.186378	0.0272563	0.0752547	-0.0551377
SFTA3	-0.0436278	-0.332246	0.145803	-0.0967473	0.0716552	-0.0487542	-0.0506528
SFTPB	0.0112156	-0.21287	-0.311695	-0.0381043	0.237492	-0.181479	-0.0825735
SFTPC	0.214629	-0.092658	-0.0836535	0.0153497	0.445241	-0.0538642	0.074174
SFTPD	0.0233177	0.0194776	0.231623	0.0722979	0.431876	-0.0817685	0.116137
SFXN1	-0.0562699	-0.350579	0.138263	-0.146162	-0.286909	-0.261975	-0.160605
SFXN2	-0.214482	-0.130759	0.132529	0.0541988	0.0194782	0.214961	0.0126542
SFXN3	0.603604	0.277477	0.0942321	-0.0716982	0.245778	0.0279905	0.196231
SFXN4	-0.478667	-0.128443	-0.410932	-0.0157869	-0.415848	-0.17983	-0.271584
SGCA	0.559971	0.40157	0.273172	-0.162437	0.505056	0.105389	0.280454
SGCB	0.732987	0.0267696	0.536854	-0.188569	0.271623	0.125615	0.25088
SGCD	0.384365	0.339254	0.0504359	-0.135145	0.415196	0.198396	0.20875
SGCE	0.553073	0.266924	0.381657	0.0396454	0.0105796	0.245232	0.249518
SGCZ	0.410986	-0.153979	0.0491712	0.0248432	0.0910098	-0.0351747	0.0644762
SGIP1	0.457344	0.124067	0.439839	-0.0604978	0.321253	0.03942	0.220238
SGK1	0.286163	-0.0435006	0.39004	0.0581703	0.376603	0.0983577	0.194306
SGK3	0.261648	0.166795	0.285077	0.162825	0.127915	0.340086	0.224058
SGMS1	-0.0409529	0.0715573	0.193696	-0.00124586	0.075515	-0.109026	0.0315906
SGMS2	0.260965	0.170399	0.155064	-0.152164	0.279442	0.0186914	0.122066
SGPL1	-0.0525105	0.107336	-0.22391	0.0315514	-0.0927882	-0.0422146	-0.0454227
SGPP1	0.015928	0.100644	0.020892	-0.073591	0.0224818	0.0476661	0.0223367
SGPP2	0.0881817	-0.104247	0.0290409	-0.038509	0.127476	-0.160527	-0.00976409
SGSH	-0.3055	-0.339511	-0.352381	0.0219702	-0.0234807	-0.0767785	-0.17928
SGSM1	0.287791	-0.11094	0.227565	0.0458652	0.202979	0.170183	0.137241
SGSM2	-0.142621	-0.253282	-0.0205567	0.0450568	-0.0110491	0.0526802	-0.0549619
SGSM3	-0.384511	0.000514801	-0.305869	-0.0685702	0.0572629	-0.0536279	-0.1258
SGTA	-0.346152	-0.177091	-0.515225	-0.0581649	-0.26116	-0.188757	-0.257758
SGTB	0.451305	0.210296	0.330248	-0.0295934	0.141269	0.145396	0.208153
SH2B1	-0.259621	-0.0851995	-0.423541	0.140022	0.0324302	-0.0549402	-0.108475
SH2B2	-0.122128	-0.344916	0.104259	-0.135108	-0.199797	-0.330625	-0.171386
SH2B3	0.580416	-0.21879	0.5278	0.0486443	0.443414	0.150475	0.255326
SH2D1A	0.25654	0.0471042	0.27505	-0.138399	0.194909	0.129673	0.12748
SH2D1B	0.362418	0.135135	0.0862173	-0.0252797	0.182327	0.049594	0.131735
SH2D2A	0.305771	-0.0100386	0.0774313	-0.102707	-0.0913261	-0.117936	0.0101991
SH2D3A	0.0859915	0.134363	-0.386385	-0.0455207	-0.119777	-0.262705	-0.0990055
SH2D3C	0.51674	0.28314	0.483434	-0.10343	0.510876	0.101152	0.298652
SH2D4A	-0.0655951	0.0682111	-0.0216968	0.028995	0.0973851	-0.0422308	0.0108447
SH2D4B	-0.00788392	-0.125958	0.204386	0.056921	0.316879	-0.0510486	0.0655492
SH2D5	0.24147	-0.10361	0.141046	0.0728325	-0.102	0.0465697	0.0493847
SH2D7	0.370605	0.010689	-0.139513	0.0704312	0.254483	0.0660216	0.105453
SH3BGRL2	0.448893	0.27027	0.415459	0.0151635	0.184878	0.186189	0.253476
SH3BGRL3	-0.153867	0.0684685	-0.22894	-0.176458	0.0394077	-0.182949	-0.105723
SH3BP1	0.42323	-0.297555	-0.0622736	-0.106042	0.0439111	-0.294239	-0.048828
SH3BP2	0.0373442	-0.290347	0.330919	0.14543	-0.00362509	-0.123914	0.0159677
SH3BP4	0.126481	-0.0571429	0.218981	-0.0222207	0.111738	0.087317	0.0775255
SH3BP5	0.612512	0.347748	0.575252	0.130367	0.289622	0.161305	0.352801
SH3BP5L	-0.275368	0.100644	-0.0639504	-0.00668387	-0.0800975	-0.0299913	-0.0592412
SH3D19	0.549496	0.185328	0.222837	0.0206687	0.3968	0.182511	0.259607
SH3D21	-0.194014	-0.177606	0.148592	0.126919	-0.00717555	0.0710921	-0.00536539
SH3GL2	0.0622865	0.176042	-0.498742	-0.0960758	0.366564	0.148362	0.0264061
SH3GL3	0.366955	-0.0543815	-0.183858	-0.140732	0.4354	-0.0935226	0.0549768
SH3GLB1	0.628149	0.334106	0.551107	0.130643	0.259926	0.228124	0.355342
SH3GLB2	-0.374922	0.286486	-0.448021	-0.173911	-0.0804508	-0.206853	-0.166279
SH3KBP1	0.477446	-0.0108108	0.131087	0.0043232	0.209186	-0.079079	0.122025
SH3PXD2A	0.671697	0.110425	0.31717	-0.0771797	0.305154	0.0801401	0.234568
SH3RF1	-0.148384	-0.289833	0.167975	-0.0417041	0.170276	0.256418	0.0191246
SH3RF2	0.315006	-0.134363	0.206841	-0.00580173	0.245783	0.195974	0.13724
SH3RF3	0.251525	0.197169	0.491315	-0.0477227	0.387814	-0.100148	0.196659
SH3TC1	0.0346378	-0.131789	0.0901408	-0.120177	0.211822	-0.124902	-0.00671126
SH3TC2	0.278328	0.292664	0.401744	-0.0211743	0.382509	0.0775966	0.235278
SHANK1	0.457713	0.136431	-0.221738	0.158087	0.21979	0.217451	0.161289
SHARPIN	-0.369266	-0.105792	-0.321529	-0.145322	-0.329138	-0.211729	-0.247129
SHB	0.352817	-0.0607465	0.00432596	-0.256522	-0.177849	-0.166157	-0.0506885
SHBG	-0.118226	-0.167825	-0.290577	0.00798411	0.0808276	-0.0406744	-0.0880818
SHC1	0.276471	-0.0517375	0.121831	-0.0853516	-0.186646	-0.0707519	0.000635758
SHC3	0.390846	0.421906	-0.06237	-0.0172887	0.19381	-0.0232681	0.150606
SHC4	0.346352	0.203617	0.257378	-0.00752288	0.248601	0.218428	0.211142
SHCBP1	-0.198613	-0.481081	-0.168679	-0.0527518	-0.288878	-0.23761	-0.237935
SHCBP1L	0.00334517	-0.147679	-0.209321	0.0553766	-0.0732835	0.0253645	-0.0576995
SHD	-0.0152241	-0.178893	-0.513825	-0.101724	0.105406	0.0414655	-0.110466
SHE	0.718955	0.42654	0.705332	0.131974	0.284184	0.357478	0.43741
SHF	0.455114	0.155985	-0.367606	-0.0798473	0.118415	0.0581965	0.0567095
SHH	0.200409	-0.126641	-0.0461642	-0.176645	0.346501	-0.0126847	0.0307958
SHISA3	-0.0540704	0.487001	-0.174715	-0.270293	0.331753	0.0526718	0.0620579
SHISA4	0.105474	0.0342342	-0.584272	-0.130906	-0.108754	0.0626516	-0.103595
SHISA5	-0.124087	0.204118	-0.301509	-0.115839	0.0342136	-0.106588	-0.0682817
SHISA6	0.175086	0.0700129	0.347321	-0.0308918	0.260959	0.282126	0.184102
SHISA7	-0.0777875	-0.195245	0.135428	0.143945	0.0308434	0.0158912	0.00884583
SHKBP1	0.0946972	-0.19897	-0.503152	-0.0814316	-0.117616	-0.287127	-0.182267
SHMT1	0.000253592	-0.566538	0.280617	0.0902704	-0.115359	-0.00610356	-0.0528099
SHMT2	-0.377037	-0.100129	0.180751	-0.174805	-0.352624	-0.313218	-0.18951
SHOC2	0.191461	0.0996139	0.28387	-0.0124557	0.159546	0.206934	0.154828
SHOX	-0.100895	-0.414307	0.178604	-0.0915234	0.0328329	0.00506535	-0.0650372
SHOX2	-0.125362	-0.362314	0.0939549	-0.251936	-0.215954	-0.0105749	-0.145364
SHPK	0.0136457	-0.308108	0.143293	-0.0422511	-0.100071	-0.0336931	-0.0545308
SHPRH	0.192796	0.0133848	0.510765	0.20262	0.334765	0.256459	0.251798
SHQ1	0.0209697	0.0702703	-0.270523	0.0847984	0.014023	0.158648	0.013031
SHROOM1	-0.183324	-0.24556	0.15	-0.0344155	-0.00573578	-0.104109	-0.070524
SHROOM2	-0.00246494	0.0401544	-0.168981	-0.034367	0.267307	0.11165	0.0355498
SHROOM3	-0.0590778	-0.13462	-0.21442	0.140658	0.246207	0.212993	0.0319566
SHROOM4	0.734313	0.28314	0.684205	-0.0114873	0.493463	0.326372	0.418334
SI	-0.0606625	-0.253282	-0.0836888	-0.00561723	0.0866518	0.0730647	-0.040589
SIAE	0.10992	-0.149807	-0.144634	0.0636647	0.129594	0.100569	0.0182178
SIAH1	-0.0591694	0.112999	-0.167471	0.0618893	-0.151964	0.0931978	-0.0184198
SIAH2	-0.116973	0.29704	-0.10617	0.0405864	-0.0931758	0.0958304	0.0195229
SIAH3	0.205739	-0.270462	-0.197389	0.15927	0.323946	0.00473457	0.0376398
SIDT1	0.153286	0.133333	0.00239774	0.0566341	0.173147	0.123088	0.106981
SIDT2	-0.0218405	0.228057	-0.0475855	0.191908	0.3088	0.304753	0.160682
SIGIRR	-0.433489	0.114543	-0.0668343	-0.0321212	-0.113611	-0.236978	-0.128082
SIGLEC1	0.214991	0.0043758	0.0329645	0.148731	0.305812	-0.0225714	0.114051
SIGLEC10	0.408617	-0.0782497	0.0174044	-0.0243346	0.0853437	-0.0871874	0.053599
SIGLEC12	0.133656	-0.027027	-0.110835	-0.0962391	0.0787043	-0.149672	-0.0285688
SIGLEC14	0.318588	0.13462	0.101445	0.0466467	0.236877	-0.0259091	0.135378
SIGLEC15	0.205815	0.177091	-0.30301	-0.079522	0.0720393	0.0696249	0.023673
SIGLEC17P	0.464261	0.308108	0.306137	-0.0551916	0.468533	0.0906482	0.263749
SIGLEC5	0.463726	0.0481338	0.0763246	0.0747419	0.318366	0.0357263	0.169503
SIGLEC6	0.574844	0.211326	0.394198	-0.0087416	0.511936	0.166411	0.308329
SIGLEC8	0.297605	-0.046332	0.0920188	-0.00979834	0.270178	0.143808	0.12458
SIGMAR1	-0.194452	-0.0509653	-0.297284	-0.0829346	-0.32845	-0.141937	-0.18267
SIKE1	0.111218	-0.159073	0.242723	0.200625	-0.00683545	0.133213	0.0869784
SIM1	0.0103743	-0.489664	-0.0665996	-0.121295	-0.123004	0.349432	-0.0734594
SIM2	-0.260927	0.0252252	0.185513	-0.102239	0.0844626	-0.066718	-0.0224472
SIN3A	0.365246	0.021879	0.373575	0.146135	0.277861	0.209218	0.232319
SIN3B	0.160194	0.0949807	0.143897	0.230756	0.049537	0.0532553	0.122103
SIPA1	-0.0794484	0.043758	-0.0573105	-0.0781597	-0.071702	-0.138324	-0.0635312
SIPA1L1	0.153107	-0.0329472	0.609926	0.11222	0.166617	0.110549	0.186579
SIPA1L2	0.293041	0.0566281	0.547082	-0.0747788	0.181333	0.322371	0.220946
SIPA1L3	-0.101096	-0.205405	-0.156943	0.102813	0.0171126	0.163095	-0.0300706
SIRPB2	0.417989	0.0648649	0.159457	-0.0161378	0.265869	0.0212835	0.152221
SIRT1	0.296697	0.0975547	0.610597	0.0585388	0.136625	0.284219	0.247372
SIRT2	-0.257564	-0.146461	-0.0860496	-0.0594514	0.108035	0.148547	-0.0488239
SIRT3	-0.352824	-0.0504505	-0.144098	0.123838	-0.0363697	-0.102805	-0.0937848
SIRT4	-0.186106	0.117632	-0.247921	0.0447196	-0.0520425	0.0597517	-0.0439944
SIRT5	-0.188138	-0.116345	-0.409859	0.0450464	-0.133579	0.0843037	-0.119762
SIRT6	-0.292895	-0.281853	-0.417237	-0.240838	-0.231265	-0.310221	-0.295718
SIRT7	-0.372679	-0.235779	-0.291415	-0.208362	-0.238479	-0.201588	-0.25805
SIT1	0.331726	0.0352638	0.10674	-0.151834	0.16737	0.019631	0.0848163
SIX2	0.455749	0.212098	0.0771991	-0.160229	-0.0369851	0.124189	0.112004
SIX4	-0.137486	-0.168855	-0.387377	0.0794931	-0.185288	0.138989	-0.110088
SIX5	-0.339826	0.185328	-0.172502	0.0456478	-0.074237	-0.113862	-0.0782418
SIX6	0.0727189	-0.122198	-0.132854	0.0742151	0.00569834	0.0181862	-0.0140388
SKA1	-0.301396	-0.374003	-0.216834	-0.0143685	-0.363481	-0.255236	-0.25422
SKA2	0.223266	-0.325869	-0.123273	-0.248094	-0.266605	-0.088937	-0.138252
SKAP1	0.288596	0.224968	-0.616834	-0.00355304	0.00646991	-0.0027217	-0.0171793
SKAP2	0.0556718	0.379923	0.217639	-0.037293	0.0689309	-0.0145927	0.111713
SKI	0.426463	0.236293	0.539571	0.141731	0.366304	0.119848	0.305035
SKIDA1	0.331835	0.0607465	0.344567	0.22137	0.342625	0.260736	0.260313
SKIL	0.352352	0.190991	0.452414	-0.0695345	0.167378	0.115012	0.201435
SKP1	-0.0898621	0.02574	-0.233771	-0.126135	0.0414844	0.10594	-0.0461007
SLA2	0.292907	-0.0777349	0.120825	-0.132281	0.0780489	0.00927887	0.0485073
SLAIN1	0.0165327	0.275933	-0.0653924	-0.0556753	0.0539244	0.178178	0.0672501
SLAMF1	0.426644	0.0555985	0.0506036	-0.0987484	0.249614	0.08837	0.12868
SLAMF6	0.44571	-0.0767053	0.203052	-0.103419	0.273889	0.104166	0.141115
SLAMF9	0.0428359	0.179923	-0.201441	-0.136637	-0.0919747	-0.293899	-0.0835322
SLC10A1	0.0100924	-0.257948	0.202486	0.157651	0.162861	-0.0551163	0.0366711
SLC10A2	0.0645153	-0.400386	0.448533	0.0217183	0.349683	-0.123939	0.0600207
SLC10A3	0.140601	0.160875	0.012173	-0.134617	-0.111439	-0.319293	-0.0419499
SLC10A4	-0.223789	-0.0620335	-0.119437	0.0298794	-0.0135029	-0.161612	-0.091749
SLC10A5	-0.162521	-0.0501931	0.229812	-0.0604766	0.00273471	0.0741378	0.00558228
SLC10A6	0.461156	0.179408	0.540342	-0.0917235	0.160056	0.30887	0.259685
SLC10A7	-0.0833356	-0.117375	0.467539	-0.00303337	0.14267	0.139977	0.0910737
SLC11A1	-0.18583	-0.0406692	0.0279007	-0.0475212	0.0828644	-0.340726	-0.0839969
SLC11A2	0.160032	0.0486486	-0.140141	0.122957	0.00120931	0.117904	0.0517683
SLC12A1	0.145489	0.0356637	-0.0427637	0.235613	0.128022	0.176341	0.113061
SLC12A2	0.121151	0.0882883	0.38387	0.0780548	0.207441	0.314846	0.198942
SLC12A3	0.222399	0.0281871	-0.304125	-0.00574524	0.18357	0.0832925	0.0345963
SLC12A4	0.669923	0.00617761	0.435949	0.0231177	0.454206	0.101177	0.281758
SLC12A5	-0.0781446	0.0640927	0.269349	-0.11386	0.15718	-0.0854419	0.0355293
SLC12A9	-0.277375	-0.118404	0.0243461	0.171734	-0.0390201	-0.139799	-0.0630863
SLC13A1	0.00865422	-0.235565	0.330865	-0.0265525	-0.0174972	0.0989565	0.0264768
SLC13A2	0.0479231	-0.0975798	0.270353	-0.223643	0.153778	0.190672	0.0569175
SLC13A3	-0.0726773	0.0934363	-0.27998	0.102082	0.05595	0.023422	-0.0129612
SLC13A4	0.104639	0.0864865	0.111554	0.0743616	0.210311	0.0373787	0.104122
SLC13A5	0.0424969	-0.203861	0.308706	-0.0375547	0.214742	0.0304139	0.0591572
SLC14A2	0.310736	-0.167568	-0.242929	-0.100949	0.0633055	0.197404	0.0100001
SLC15A1	0.199543	-0.144402	-0.12913	-0.039138	0.0426075	0.16446	0.0156569
SLC15A2	0.314951	0.108623	0.184406	0.15528	0.357649	-0.0366173	0.180715
SLC15A3	0.362041	0.0324324	-0.140946	-0.00825281	0.300098	-0.169583	0.0626315
SLC15A4	0.385819	0.165251	0.241113	0.0696465	-0.0945524	0.0606671	0.137991
SLC16A1	-0.0190945	-0.0862291	0.354762	0.103953	0.122843	-0.0957494	0.0634143
SLC16A10	0.018847	0.0962677	-0.204963	0.00284716	0.0807189	0.0461514	0.00664482
SLC16A11	0.0695729	0.320978	-0.183434	-0.0402243	0.274248	0.170564	0.101951
SLC16A13	0.198199	-0.0404118	0.33216	-0.108194	-0.056604	-0.0190721	0.0510128
SLC16A14	0.142796	-0.158044	0.498089	-0.0501257	-0.192517	0.173763	0.0689934
SLC16A3	0.308981	-0.29704	0.21063	-0.32752	-0.216207	-0.435896	-0.126175
SLC16A4	0.80546	0.290347	0.435211	-0.00554667	0.178597	0.165793	0.311644
SLC16A5	0.506156	-0.0293436	-0.20835	0.0253013	0.155076	-0.0450092	0.067305
SLC16A6	0.07809	-0.0262548	0.175453	0.0254595	0.234449	0.150613	0.106302
SLC16A7	0.719555	0.0633205	-0.306707	-0.172216	0.288787	0.283133	0.145979
SLC16A8	-0.101835	0.151094	0.047619	0.0652658	-0.10069	0.0377028	0.016526
SLC16A9	0.216725	0.136937	0.487223	0.120622	-0.0371919	-0.0568356	0.14458
SLC17A1	0.0816209	-0.135225	0.316643	-0.025375	0.0427094	0.0696826	0.0583426
SLC17A2	-0.00534146	-0.117793	0.429578	0.0700464	-0.00903094	0.0273277	0.0657978
SLC17A3	0.151287	-0.212703	0.395821	-0.0362759	0.119346	0.024117	0.0735988
SLC17A4	-0.106168	-0.322091	0.582131	0.085713	0.0511036	0.0518699	0.0570932
SLC17A6	-0.029125	-0.0146768	-0.146268	-0.125729	0.0321018	-0.0285942	-0.0520485
SLC17A7	0.344361	0.142738	0.10265	0.00852184	0.17057	0.210903	0.163291
SLC17A9	0.254164	-0.271042	-0.176258	-0.0566271	-0.0920629	-0.00798283	-0.0583015
SLC18A1	0.0908534	0.0185352	0.247627	-0.0206522	0.171731	0.120608	0.104784
SLC18A2	0.540933	0.165766	0.0908786	-0.0906467	0.443334	0.0306792	0.196824
SLC18A3	-0.0770933	0.31872	-0.0927868	-0.00865412	0.039467	-0.0648544	0.019133
SLC18B1	0.258161	-0.191506	-0.0989269	0.146451	0.253507	-0.0262409	0.0569075
SLC19A2	-0.160658	-0.201544	-0.3722	0.0708119	-0.183935	0.389036	-0.0764147
SLC19A3	0.40381	0.00797941	-0.0156942	-0.0343517	0.374244	0.215447	0.158572
SLC1A1	0.240778	-0.223166	0.363581	-0.0421371	0.292035	-0.0577915	0.0955499
SLC1A2	0.13438	0.222136	0.13615	-0.0167988	0.255109	0.240728	0.161951
SLC1A3	0.504031	0.0746461	0.0814889	0.169681	0.281899	-0.148012	0.160622
SLC1A4	-0.132618	0.03861	0.419852	-0.0745175	-0.0143657	-0.0641178	0.0288072
SLC1A6	0.379931	-0.1964	0.0903107	0.0345171	-0.101746	-0.127698	0.0131525
SLC1A7	0.587262	-0.0936937	0.0633976	-0.110355	0.177779	0.225226	0.141603
SLC20A1	0.0849138	-0.182754	-0.2444	-0.040496	-0.0724772	-0.023746	-0.0798266
SLC22A1	0.0276218	0.0903475	-0.205887	-0.00472081	0.00335952	-0.03919	-0.0214115
SLC22A10	-0.255086	-0.223627	0.290656	0.0928406	0.220876	-0.0589685	0.0111151
SLC22A11	0.0900986	-0.355466	0.54152	0.012614	0.133259	0.386108	0.134689
SLC22A12	0.00497378	-0.133171	0.545753	0.0287092	0.0131911	0.140411	0.0999779
SLC22A13	-0.0237492	-0.218018	0.458644	0.0320145	-0.00946126	0.018844	0.0430457
SLC22A14	-0.0995124	-0.216272	0.201528	0.122479	-0.0311526	-0.0635313	-0.0144103
SLC22A15	0.0553725	-0.0471042	-0.369852	0.0407709	0.228281	0.00672728	-0.0143008
SLC22A17	0.411857	0.155985	0.131891	-0.126051	0.164987	0.156412	0.14918
SLC22A2	0.474432	0.137776	0.320993	-0.0497947	0.0966751	-0.0111619	0.161486
SLC22A23	-0.131908	0.0833977	0.294433	0.0874465	0.0927045	0.0797837	0.0843096
SLC22A24	-0.106627	-0.233392	0.405031	0.144386	0.0692038	0.0871893	0.0609651
SLC22A25	-0.126538	0.255283	-0.111074	0.0489909	0.0966239	0.0543159	0.0362672
SLC22A5	0.0189765	-0.338224	0.378102	0.191383	0.194873	0.236152	0.113544
SLC22A6	0.00414987	-0.234343	0.422816	0.0196468	0.0666097	0.0334297	0.0520516
SLC22A7	0.228436	-0.291141	0.214938	0.087552	-0.0420613	-0.0237392	0.0289975
SLC23A3	-0.203774	0.124839	0.341549	0.183214	-0.050063	0.000255159	0.0660034
SLC24A1	0.186095	0.186358	-0.0443662	0.184648	0.275004	0.346988	0.189121
SLC24A2	-0.0582601	-0.272587	-0.354019	-0.0152086	-0.092952	-0.00895854	-0.133664
SLC24A3	0.772917	0.374517	0.118377	-0.131627	0.252155	0.176704	0.260507
SLC24A4	0.467128	0.0664093	0.387009	0.0214613	0.408934	0.0315303	0.230412
SLC24A5	-0.446638	0.112227	-0.0998323	0.0323282	-0.125827	0.0409356	-0.0811346
SLC25A10	-0.554904	-0.501416	-0.417773	-0.164981	-0.47402	-0.209607	-0.387117
SLC25A11	-0.23002	-0.46435	-0.457948	-0.133624	-0.173694	-0.159102	-0.26979
SLC25A12	0.49381	0.318919	-0.236318	0.174206	-0.107368	0.159013	0.13371
SLC25A13	-0.182084	-0.209781	0.234742	0.16652	-0.193022	0.0586906	-0.0208224
SLC25A14	-0.379861	-0.0249678	-0.0674553	-0.105829	-0.0683505	-0.167882	-0.135724
SLC25A17	-0.499498	-0.215444	-0.0649229	-0.0807232	-0.193108	0.176218	-0.146246
SLC25A18	-0.0240628	-0.125611	-0.333367	-0.0851028	0.0492956	0.127867	-0.0651635
SLC25A19	-0.292984	-0.363449	-0.611804	-0.0244835	-0.228305	-0.207169	-0.288032
SLC25A2	-0.084941	-0.286528	0.15236	0.165875	-0.0455674	-0.0992024	-0.0330008
SLC25A20	-0.0841867	-0.35444	-0.0853454	0.015672	0.0323277	0.062927	-0.0688409
SLC25A21	0.0485831	0.019305	0.19776	-0.0360258	-0.189489	0.034985	0.0125196
SLC25A22	-0.572921	-0.334878	-0.308954	0.0702918	-0.220525	-0.314919	-0.280317
SLC25A23	0.0489013	0.0380952	0.0144534	0.03149	0.154072	0.169567	0.0760965
SLC25A24	0.422116	-0.257658	0.535915	0.180667	0.147731	0.0014054	0.171696
SLC25A25	-0.0788378	0.120978	-0.0773642	-0.0288423	0.178212	0.0632915	0.0295729
SLC25A26	-0.039877	0.285714	-0.448223	-0.0146099	-0.0198609	-0.153561	-0.0650695
SLC25A27	-0.214593	0.224196	0.379611	0.267171	0.195347	0.297811	0.19159
SLC25A28	-0.14368	-0.154183	-0.208987	0.0248534	-0.00783665	-0.0686863	-0.0930867
SLC25A29	-0.326129	-0.0481338	-0.285614	0.113018	-0.0236931	-0.0542921	-0.104141
SLC25A3	-0.314474	-0.158044	-0.533535	0.0183309	-0.183584	-0.165153	-0.222743
SLC25A30	0.191955	-0.139254	0.195171	0.143692	0.411984	0.125931	0.154913
SLC25A31	-0.0293372	-0.0406158	0.125368	0.0600012	0.00984823	-0.0100413	0.0192038
SLC25A32	0.0669081	0.15444	0.0837693	-0.112667	-0.244744	0.0975881	0.00754918
SLC25A33	-0.599263	-0.161647	-0.163414	0.0941843	-0.192828	-0.0466941	-0.178277
SLC25A34	-0.00346906	-0.028314	0.469651	0.223777	0.190469	0.146247	0.166393
SLC25A35	-0.315386	-0.156242	-0.557114	-0.0710877	-0.117167	0.193779	-0.170536
SLC25A36	0.00911129	0.14749	-0.270724	0.118426	0.0610888	0.187331	0.0421206
SLC25A38	-0.39906	0.0519949	-0.490677	0.148463	0.103633	0.00195622	-0.0972817
SLC25A39	-0.471861	-0.373488	-0.663447	-0.22804	-0.488437	-0.324299	-0.424929
SLC25A40	0.125016	-0.176577	-0.0985245	0.147297	-0.0431969	0.101047	0.00917712
SLC25A41	-0.185964	-0.122402	0.00155949	-0.0850615	0.0300111	-0.0407457	-0.0671003
SLC25A42	-0.306901	-0.16036	0.394031	0.139903	0.160652	0.184925	0.0687084
SLC25A43	0.110784	-0.0900901	0.261133	-0.0637896	-0.163067	-0.136267	-0.0135495
SLC25A44	-0.155472	-0.346718	0.333669	-0.0232977	-0.14369	0.069869	-0.0442733
SLC25A45	-0.515271	-0.0772201	0.108182	-0.0467224	-0.00702167	0.0111905	-0.0878104
SLC25A46	0.261361	-0.108108	0.0648223	0.0388615	0.124531	0.0955874	0.0795093
SLC25A47	-0.0205896	-0.234635	0.123644	0.0421387	-0.0844252	-0.0482668	-0.0370222
SLC25A48	-0.0685957	-0.176022	0.460434	0.0164498	0.0650141	-0.0924311	0.0341416
SLC25A5	-0.26851	-0.390476	-0.513682	-0.160128	-0.143293	-0.282153	-0.29304
SLC25A51	-0.0902063	-0.0936937	-0.0819249	-0.131258	-0.224206	0.142188	-0.07985
SLC25A52	0.00161767	-0.396529	-0.118276	-0.0288459	-0.0921323	0.125866	-0.0847167
SLC25A53	0.447135	-0.0687259	0.162072	-0.036118	0.275898	0.0518459	0.138685
SLC25A5-AS1	-0.23928	-0.248649	-0.154494	0.0619104	0.0700225	0.102537	-0.0679921
SLC26A1	-0.29903	-0.223681	0.235647	0.110202	-0.0882579	0.0190721	-0.0410079
SLC26A10	0.248396	-0.125354	0.121127	0.0770362	0.0689414	-0.0179948	0.0620253
SLC26A11	-0.211545	-0.430373	-0.00818243	-0.029761	-0.0833178	0.0431056	-0.120012
SLC26A2	0.0132412	0.202059	0.490677	0.0319408	0.2047	0.363042	0.21761
SLC26A4	0.222307	-0.0187902	-0.0170691	-0.0183299	0.00965766	0.0515462	0.0382203
SLC26A4-AS1	0.137136	-0.03862	-0.101077	0.0554416	-0.00488786	0.0370671	0.0141766
SLC26A5	-0.0735167	-0.119176	-0.175639	0.0820468	0.152682	0.267842	0.0223733
SLC26A7	0.106396	0.0177606	-0.283233	0.125098	0.121984	0.24908	0.056181
SLC26A8	0.0332449	-0.0839125	-0.0763616	-0.0073515	0.150528	0.108682	0.0208049
SLC26A9	0.376763	-0.0702703	0.169048	-0.127212	0.232376	-0.140937	0.0732946
SLC27A1	-0.0143414	0.349035	-0.103622	0.109596	0.351625	-0.0937405	0.0997588
SLC27A2	-0.206647	-0.107079	0.448893	-0.138562	-0.0439911	-0.217278	-0.0441106
SLC27A5	-0.315735	0.0787645	-0.562676	-0.0597185	-0.233992	-0.14909	-0.207074
SLC27A6	0.462023	0.348996	-0.0534223	0.0939661	0.421148	0.228384	0.250182
SLC28A1	-0.0443796	-0.527671	0.490514	-0.0318651	-0.0400201	0.0466253	-0.0177994
SLC28A2	0.0526802	-0.0599743	0.116162	0.0117738	0.093052	0.172845	0.0644232
SLC28A3	0.150395	-0.264607	-0.051536	-0.100951	0.185712	-0.253398	-0.055731
SLC29A2	-0.458414	-0.303475	-0.437726	0.0773838	-0.25706	-0.174314	-0.258934
SLC29A4	-0.0351425	-0.413385	0.101073	-0.223533	-0.264405	-0.0523643	-0.147959
SLC2A1	-0.0965531	-0.112484	0.308115	-0.0593469	-0.179184	-0.292683	-0.0720227
SLC2A11	-0.032386	0.166023	-0.109222	-0.0193495	0.0600892	0.265369	0.0550874
SLC2A12	0.0463418	0.230888	-0.149463	0.289799	0.247854	0.134793	0.133369
SLC2A13	0.361841	0.0972973	0.425352	-0.143856	0.213128	0.205897	0.193277
SLC2A14	0.460355	0.114808	0.443092	-0.0127062	0.185702	-0.0961868	0.182511
SLC2A2	-0.00436521	-0.207918	0.448841	-0.0675661	0.0212735	0.0889468	0.0465355
SLC2A3	0.450149	0.018018	0.48662	-0.0638265	0.211279	-0.060578	0.17361
SLC2A4	0.614533	0.387902	-0.013615	-0.0250255	0.30207	0.235188	0.250175
SLC2A4RG	-0.380772	-0.216474	-0.053387	-0.113449	-0.321821	-0.195731	-0.213606
SLC2A5	0.482461	-0.0162162	0.272569	-0.0529554	-0.120276	-0.211875	0.0589512
SLC2A6	0.0693939	-0.371943	-0.09611	-0.155865	-0.0172942	-0.323003	-0.149137
SLC2A7	-0.0855831	-0.155155	0.296682	-0.0193935	-0.015476	0.0474181	0.0114154
SLC2A8	-0.311381	-0.214929	-0.135882	-0.163016	-0.0151263	-0.115271	-0.159268
SLC2A9	0.58024	-0.120206	0.205734	0.0565786	0.366978	0.0885239	0.196308
SLC30A1	0.295128	0.250193	0.495674	0.055611	0.0491718	0.160997	0.217796
SLC30A10	-0.0423006	-0.193228	0.0374885	0.0384107	0.0403104	-0.0205847	-0.0233174
SLC30A4	0.131306	0.197683	0.534742	0.144408	0.367783	0.230506	0.267738
SLC30A7	0.00863796	-0.00720721	0.304326	0.121607	0.0653273	0.240785	0.122246
SLC30A8	0.153332	0.0847119	0.13465	0.106819	0.147439	0.190463	0.136236
SLC30A9	-0.0897444	-0.295238	-0.148223	0.0239286	-0.0338291	0.187266	-0.0593066
SLC31A1	0.138271	-0.27027	-0.254896	-0.0207662	-0.0076693	-0.0972884	-0.0854365
SLC31A2	0.285608	0.0249678	0.00181087	-0.101103	0.144858	-0.0131832	0.0571597
SLC32A1	0.023687	0.133581	-0.117149	0.0805807	0.17724	-0.0222157	0.0459541
SLC33A1	-0.0038151	0.0921493	0.227163	-0.0201188	-0.108322	0.161354	0.0580684
SLC34A1	0.15132	-0.300573	0.348118	0.0928432	-0.128394	0.124587	0.0479835
SLC34A3	-0.261617	-0.0108108	0.392019	0.0414796	-0.121779	-0.120801	-0.0135848
SLC35A1	0.121051	0.364994	0.260966	0.0166242	0.257823	0.240331	0.210298
SLC35A2	-0.380914	-0.170399	-0.504594	-0.107061	-0.195448	-0.126053	-0.247412
SLC35A3	0.0203218	0.0535393	0.309557	0.0882324	0.0524008	0.192604	0.119443
SLC35A4	-0.190687	-0.281081	-0.0294433	-0.00581998	0.174024	-0.116227	-0.0748725
SLC35B1	-0.486095	-0.395109	-0.396948	-0.218483	-0.414604	-0.107009	-0.336375
SLC35B3	0.00778051	-0.142085	-0.238598	0.0947993	-0.0463507	0.154177	-0.0283796
SLC35B4	0.125694	0	0.420691	0.157909	0.157983	0.0482412	0.151753
SLC35C1	0.0648105	-0.0028314	-0.253253	0.0443924	0.0383582	-0.302655	-0.0685297
SLC35C2	-0.461311	0.0658945	-0.621999	-0.0111265	-0.216385	-0.193965	-0.239815
SLC35D1	0.264501	-0.21982	0.372368	0.222361	0.247841	0.172192	0.176574
SLC35D2	-0.240453	0.048906	0.0757881	-0.0910393	0.0140955	-0.00486422	-0.0329278
SLC35E1	-0.190172	0.202059	0.295406	0.105401	0.126784	0.0938539	0.105555
SLC35E2B	-0.170638	-0.0241956	0.268813	0.187529	0.146145	0.146781	0.0924057
SLC35E3	0.0663614	0.272587	0.147384	0.0738929	-0.0211415	0.292635	0.13862
SLC35F1	0.301873	0.256113	0.535848	-0.0727952	0.136686	0.151366	0.218182
SLC35F3	-0.0533267	0.0181479	-0.332596	0.0720194	0.0604697	0.202803	-0.00541377
SLC35F4	0.577055	-0.0605869	-0.185947	0.00484849	-0.0413359	0.0645045	0.0597563
SLC35F5	0.00410207	-0.0460746	0.070389	0.137441	-0.133482	0.0538061	0.0143636
SLC35F6	-0.0705398	0.0499356	-0.116834	-0.00490922	-0.0349882	-0.0813552	-0.0431152
SLC35G1	0.385858	0.0535393	-0.13833	0.0525154	0.0823223	0.0400032	0.079318
SLC35G2	0.518614	0.20103	0.280483	-0.0823527	-0.0445155	0.356392	0.204942
SLC35G3	0.0239093	-0.238667	0.0824809	0.118512	0.0619523	0.0367052	0.0141487
SLC35G5	0.0205696	-0.267784	0.0745499	-0.0121463	0.0100963	0.0698896	-0.0174708
SLC36A2	0.0791286	-0.270212	0.0603223	0.0597965	0.0523899	0.0388162	0.00337354
SLC36A3	0.0133191	-0.224983	0.299571	0.0328511	0.0979329	0.0716509	0.0483903
SLC36A4	0.235114	0.0759331	0.281187	-0.0203784	-0.226608	0.134939	0.0800311
SLC37A1	-0.274697	-0.43861	-0.0642186	-0.0128605	-0.041502	-0.115676	-0.157927
SLC37A2	0.242792	-0.0697555	0.0242119	0.0775828	0.301335	0.0215994	0.0996277
SLC37A3	-0.159971	-0.0182754	-0.250671	0.240739	-0.285108	0.164464	-0.0514703
SLC38A1	0.279452	0.0131274	-0.138364	0.214941	-0.139974	0.0100322	0.0398691
SLC38A10	-0.192664	-0.139511	-0.0633467	-0.125433	-0.0497298	-0.139928	-0.118435
SLC38A11	0.147443	0.330245	0.312072	-0.0163498	0.128549	0.179089	0.180175
SLC38A3	0.388285	0.0509653	-0.369142	-0.0837064	0.0256641	-0.17254	-0.0267456
SLC38A4	0.238297	0.105792	-0.0993997	0.162729	0.190352	-0.00285567	0.0991523
SLC38A5	0.602125	0.0277992	-0.119584	-0.123679	0.0978309	-0.185444	0.0498413
SLC38A6	-0.190551	0.048906	-0.200268	-0.0656874	-0.0164247	0.0241753	-0.0666417
SLC38A7	0.0828652	-0.294723	-0.249195	0.0512119	-0.100494	0.0015188	-0.0848027
SLC38A9	0.00120592	0.275418	-0.138162	0.0881076	-0.0623158	-0.0312549	0.0221665
SLC39A1	-0.0214586	-0.118147	-0.0996982	-0.0628888	-0.313698	-0.127729	-0.123937
SLC39A10	0.116395	-0.158559	0.25939	0.120116	0.0539657	0.245677	0.106164
SLC39A11	-0.1708	-0.101416	-0.453991	-0.112211	-0.198769	-0.0535064	-0.181782
SLC39A12	0.042445	-0.213559	0.210735	-0.0522869	0.144697	0.201213	0.0555406
SLC39A13	-0.109507	0.117117	-0.601979	0.0255145	-0.00562691	-0.114202	-0.11478
SLC39A14	0.518686	-0.115058	0.210329	-0.028299	-0.0111117	0.0125433	0.0978482
SLC39A2	0.385005	0.0443969	-0.236086	-0.0672122	0.104746	0.137323	0.061362
SLC39A3	-0.438585	0.106049	-0.54336	-0.164061	-0.244606	-0.249671	-0.255706
SLC39A5	-0.207829	0.10296	0.267306	0.0724813	-0.0569746	-0.0100019	0.0279904
SLC39A6	-0.116421	-0.0414414	0.35503	-0.0237909	-0.131286	0.291914	0.0556675
SLC39A7	-0.395291	-0.208237	-0.150973	-0.0301417	-0.156932	0.0116118	-0.154994
SLC39A8	0.0497317	-0.151609	0.217941	-0.122926	0.347968	-0.160592	0.0300857
SLC39A9	-0.165759	-0.0813385	0.0453052	-0.00436799	0.00228076	0.106944	-0.016156
SLC3A1	-0.0691346	0.157014	0.282596	0.0843631	0.0464455	0.16849	0.111629
SLC3A2	-0.0942904	-0.140283	-0.358753	-0.114639	-0.258037	-0.356959	-0.220494
SLC41A1	0.141888	0.0715573	0.519852	0.0895844	0.384203	0.10048	0.217927
SLC41A2	0.211749	0.0018018	0.324245	-0.00924279	-0.0457524	0.0254794	0.0847135
SLC41A3	-0.107054	0.326384	-0.391214	-0.112088	0.055314	0.0773212	-0.0252229
SLC43A1	-0.208177	0.0913771	-0.222736	-0.0222634	0.170274	0.0766165	-0.0191516
SLC43A2	0.0797337	-0.048906	-0.133836	-0.0369297	0.101495	0.0266135	-0.00197168
SLC44A1	0.229183	0.0774775	0.186854	-0.052948	-0.0836221	-0.0253174	0.0552712
SLC44A2	-0.0100128	-0.0460746	0.302046	-0.00702686	0.309852	0.0738948	0.10378
SLC44A3	0.160842	0.140026	0.105634	-0.0483598	0.16816	0.196201	0.120417
SLC44A5	-0.132573	0.0548263	0.0865031	0.0606745	-0.00670035	0.134939	0.0329448
SLC45A1	0.00945043	0.334363	0.329242	-0.0564471	-0.117548	0.0515137	0.0917624
SLC45A2	-0.236	-0.349379	0.17622	0.016706	0.00794345	0.0591025	-0.0542345
SLC45A3	-0.0732656	0.0947233	0.115694	-0.103939	0.122374	0.116883	0.0454117
SLC45A4	0.153972	0.133076	0.420825	0.117291	-0.0152072	0.12163	0.155264
SLC46A1	-0.359963	0.0483912	0.249665	0.0301463	0.0583856	0.145072	0.0286161
SLC46A2	0.183316	0.135907	0.0570758	-0.111816	0.2411	0.0201332	0.0876195
SLC46A3	0.594212	-0.0391248	-0.292186	-0.0926904	0.265127	0.118244	0.0922635
SLC47A1	0.756025	-0.272072	0.4555	-0.0941021	0.265562	0.14559	0.209417
SLC47A2	0.237498	-0.107593	0.247988	0.139017	0.0892924	0.177696	0.13065
SLC48A1	0.148558	0.33565	-0.216767	-0.11234	0.0853953	0.14397	0.0640777
SLC4A10	0.15235	-0.0316602	0.048346	-0.0506642	0.0703304	0.277388	0.0776818
SLC4A1AP	-0.0656009	0.0895753	0.0885983	-0.00796001	-0.166553	-0.0502339	-0.0186957
SLC4A2	-0.192655	-0.195109	-0.355265	-0.01602	-0.197306	-0.0761872	-0.17209
SLC4A3	0.170856	0.154183	-0.564889	0.0543075	0.0276228	0.0456653	-0.0187091
SLC4A4	-0.0122082	-0.0895753	0.39715	0.030785	0.202572	0.115571	0.107382
SLC4A5	-0.307905	-0.195367	-0.280047	0.0823017	-0.0500023	-0.0147466	-0.127628
SLC4A8	0.435317	-0.0846847	-0.0900738	0.145594	0.105946	0.116575	0.104779
SLC4A9	0.0835637	-0.243243	-0.362802	0.156082	0.0178125	0.0446451	-0.050657
SLC50A1	-0.334515	-0.299614	-0.60332	-0.174131	-0.394961	-0.190806	-0.332891
SLC51A	-0.221587	-0.451223	0.335345	-0.0392928	0.0272679	-0.309265	-0.109792
SLC51B	0.34241	-0.0568891	-0.29886	0.0322828	0.158462	0.161747	0.0565255
SLC52A1	0.365628	-0.343394	-0.347183	-0.0703801	0.179187	0.0397968	-0.0293909
SLC52A2	-0.492982	-0.128443	-0.611536	-0.150868	-0.399355	-0.250084	-0.338878
SLC52A3	0.0290655	0.251223	-0.248692	0.0256132	0.0210355	0.130273	0.0347529
SLC5A1	0.124186	-0.0540541	0.558149	-0.0565446	0.216936	-0.0366498	0.125337
SLC5A10	-0.136762	-0.40695	0.46717	-0.0557418	-0.0878532	0.0718955	-0.0247069
SLC5A11	-0.104972	-0.464509	0.169902	-0.0556823	-0.0692588	-0.00675967	-0.0885466
SLC5A12	0.110793	0.0226512	0.474346	0.0884384	-0.0863037	-0.0127334	0.0995319
SLC5A2	0.10815	0.0136422	0.281696	-0.0242216	0.138231	-0.0524318	0.0775108
SLC5A3	0.41439	0.178636	0.127599	0.300198	0.0526274	0.117863	0.198552
SLC5A5	0.199097	-0.126384	0.0730053	-0.0374077	-0.00825331	-0.0705942	0.00491053
SLC5A6	-0.341473	-0.195367	-0.335044	0.133465	-0.250707	-0.086272	-0.179233
SLC5A7	0.478799	0.131003	-0.15017	0.02535	0.304604	-0.0513046	0.123047
SLC5A8	0.454596	-0.129341	0.455777	0.0223997	0.248691	0.258729	0.218475
SLC5A9	0.29746	-0.26538	0.143192	0.0332247	0.368356	0.39981	0.162777
SLC6A1	0.371702	-0.0581725	0.468578	-0.0821472	0.286054	0.131302	0.186219
SLC6A10P	-0.131525	-0.268187	0.0906103	-0.00462696	-0.166681	0.144886	-0.0559207
SLC6A11	-0.0750249	0.116125	-0.0964812	-0.0688269	0.0448489	-0.0100404	-0.0148999
SLC6A12	0.129565	0.13565	0.119484	0.0722261	0.215927	-0.00870375	0.110691
SLC6A15	0.321481	-0.156025	0.045066	0.00430298	0.0359683	-0.0482945	0.0337498
SLC6A18	-0.173345	-0.219995	0.497141	-0.085136	0.0604965	0.0351857	0.0190578
SLC6A2	0.398348	0.160046	-0.101135	0.00776254	0.183115	0.0635743	0.118619
SLC6A3	0.0695088	-0.121115	0.613678	0.0726773	-0.00270447	-0.0366511	0.0992323
SLC6A4	0.126063	-0.320355	-0.274795	0.0823625	0.400597	0.353054	0.0611546
SLC6A5	0.0510472	-0.311055	0.0207149	0.0373551	0.0304342	-0.00576935	-0.0295455
SLC6A6	0.521193	-0.135907	-0.0787056	0.016112	0.103421	0.125469	0.0919304
SLC6A7	-0.0969357	-0.295901	-0.164364	-0.208871	0.0727603	-0.0460363	-0.123224
SLC6A8	-0.265455	-0.413385	0.0557344	-0.0820251	-0.217295	-0.0881351	-0.168427
SLC6A9	0.225349	0.18713	0.0486922	0.208666	0.121572	0.0262328	0.136274
SLC7A1	-0.000864593	-0.0615187	-0.0287056	0.135948	-0.131519	-0.0111338	-0.0162989
SLC7A11	-0.187976	0.195624	-0.167606	0.125603	-0.131547	-0.00829874	-0.0290333
SLC7A13	-0.142554	0.0521508	0.229741	0.0223089	0.00825649	0.00357537	0.028913
SLC7A2	0.169319	0.125869	0.325386	0.0586323	0.0673621	0.243701	0.165045
SLC7A3	0.394684	0.0144666	0.048278	0.049807	0.133519	0.241562	0.147053
SLC7A4	0.243159	-0.101931	-0.264284	-0.180937	0.288987	0.0654249	0.00840314
SLC7A5	0.22429	-0.0723295	-0.155399	-0.015164	-0.304153	-0.170523	-0.0822131
SLC7A5P1	0.0953967	-0.12973	0.137529	0.010731	-0.122712	-0.0992181	-0.0180006
SLC7A5P2	-0.0960616	-0.331017	0.204931	0.102287	-0.102126	-0.0136337	-0.0392699
SLC7A6	0.252794	-0.0952381	-0.0893025	0.147756	0.195346	0.20354	0.102483
SLC7A6OS	0.292726	-0.130502	-0.151979	0.0205248	-0.000159306	0.0189101	0.00825354
SLC7A7	0.398936	-0.12381	0.125721	-0.0194382	0.206251	-0.108961	0.0797832
SLC7A8	0.0391217	-0.0918919	-0.0215292	0.0654066	0.248357	0.0927199	0.0553641
SLC7A9	-0.154772	-0.220849	0.380919	0.162503	-0.0987856	0.0958138	0.0274715
SLC8A1	0.872171	0.194852	0.164185	0.15904	0.314921	0.171163	0.312722
SLC8A2	0.340746	0.272862	-0.272571	-0.109877	0.0528379	0.065382	0.0582298
SLC8A3	0.439896	0.438252	0.0833361	0.0627754	0.574885	0.135879	0.289171
SLC8B1	-0.00738866	0.267181	-0.256338	0.0222447	-0.0230061	-0.0640044	-0.0102185
SLC9A1	0.249004	-0.170656	-0.277666	0.0320611	0.347236	0.124343	0.0507204
SLC9A2	-0.0411641	-0.268983	-0.455516	0.149881	0.195742	-0.128561	-0.0914335
SLC9A3	-0.0586858	-0.208494	0.344101	-0.0286106	0.0670525	-0.0305884	0.0141291
SLC9A3R1	-0.382232	-0.37323	-0.0488263	-0.224206	0.0326202	0.0546728	-0.156867
SLC9A3R2	-0.356616	0.347748	0.374245	-0.153338	0.0790642	-0.133278	0.0263042
SLC9A4	0.258431	-0.0795367	-0.284365	0.175039	0.213033	-0.00875138	0.0456417
SLC9A5	-0.236368	-0.233977	0.255835	0.0390946	0.0587344	-0.142593	-0.0432123
SLC9A6	0.406405	0.0306306	0.180483	0.118233	0.188597	-0.106863	0.136248
SLC9A7	0.0348602	-0.345946	0.0279007	0.128029	0.0041306	-0.158575	-0.0516002
SLC9A8	-0.0411117	0.0290862	0.237726	0.0504973	0.0825876	0.117248	0.0793389
SLC9A9	0.245792	0.181725	0.0540577	0.016864	0.421117	0.232879	0.192072
SLC9B1	-0.0991243	-0.227799	-0.0136821	0.0388437	-0.0124632	0.0524818	-0.0436239
SLC9B2	0.486911	0.438353	0.267539	0.0778989	0.172225	0.101703	0.257438
SLC9C1	0.0452301	0.0643501	-0.238083	0.101458	0.0405529	0.0910552	0.0174272
SLC9C2	0.0626764	0.0380523	-0.0662322	0.223302	0.300424	0.126293	0.114086
SLCO1B1	-0.0843496	-0.0644642	-0.0036544	-0.0269708	-0.0211256	-0.0753462	-0.0459851
SLCO1B3	-0.0183124	-0.131797	0.161339	-0.0153905	0.0342372	-0.286907	-0.0428053
SLCO1C1	0.1624	0.319969	0.426161	-0.0248379	0.277186	0.339991	0.250145
SLCO2A1	0.566826	0.267954	0.518176	-0.135732	0.324492	0.222308	0.294004
SLCO2B1	0.527909	-0.0326898	0.0458082	0.0547081	0.393314	0.0220773	0.168521
SLCO3A1	0.719911	0.363964	0.458317	0.0878392	0.397156	-0.139126	0.314677
SLCO4A1	0.19839	-0.136937	0.0615359	-0.161096	0.0517923	-0.130961	-0.0195461
SLCO4A1-AS1	0.0815253	-0.134878	0.336853	-0.0702152	0.00327579	0.0491442	0.0442842
SLCO5A1	0.0455447	0.140798	-0.0190868	-0.0277936	-0.140071	-0.0102347	-0.00180725
SLCO6A1	0.100375	-0.0457985	0.0290591	0.132344	-0.105849	-0.237673	-0.0212571
SLFN11	0.649439	-0.0530245	0.356103	-0.0445861	0.149416	0.00980539	0.177859
SLFN12	0.585957	0.0133848	0.288867	0.0922607	0.215663	0.0417205	0.206309
SLFN12L	0.440899	-0.124324	0.327901	0.0398503	0.210388	0.147745	0.173743
SLFN13	0.406471	-0.0656371	0.25218	0.0291376	-0.112246	0.00780462	0.086285
SLFN14	0.180702	-0.128783	0.129437	0.155595	0.244728	0.0591052	0.106797
SLFN5	0.465978	-0.02574	0.39061	0.106004	0.169198	0.151698	0.209625
SLFNL1	-0.186101	-0.163707	0.134541	0.22349	0.303508	0.207371	0.0865169
SLIRP	-0.403704	-0.293436	-0.340946	-0.149521	-0.347992	-0.213641	-0.29154
SLIT1	-0.0384368	-0.0342342	0.0788732	0.0350244	0.265611	-0.0199064	0.0478218
SLIT2	0.581929	0.282883	-0.190309	0.00880358	0.593168	0.352002	0.271413
SLIT3	0.620718	0.332819	0.377934	0.0802272	0.621888	0.223434	0.37617
SLITRK1	0.217398	-0.22496	0.0760925	0.0457977	0.0713879	-0.0272961	0.0264033
SLITRK2	0.433242	-0.0774775	0.0690835	-0.105486	0.347948	0.144916	0.135371
SLITRK3	0.463641	0.299121	-0.228657	-0.175356	0.414515	0.0715914	0.140809
SLITRK4	0.262974	0.137452	0.500235	-0.185125	0.121307	0.201426	0.173045
SLITRK5	0.48585	0.392041	0.429046	0.0123131	0.0139007	0.0680087	0.233527
SLITRK6	0.621959	0.24556	0.158013	-0.0652048	0.133009	0.191057	0.214065
SLK	0.294307	0.157529	0.514353	0.141935	0.154694	0.284543	0.257893
SLMAP	0.771342	0.260746	-0.0928907	0.130174	0.205763	0.074956	0.225015
SLN	0.15401	0.231046	-0.164806	-0.0874902	0.257645	0.0487803	0.0731976
SLPI	0.0437107	0.0661519	-0.446499	-0.0938715	0.301791	-0.231713	-0.0600716
SLU7	0.130006	0.0440154	0.154024	0.00678714	0.215722	0.078107	0.104777
SMAD4	0.342425	0.0954955	0.148659	0.129424	0.138517	0.170572	0.170849
SMAD5	0.288164	-0.0501931	0.585983	0.19384	0.116341	0.295527	0.238277
SMAD5-AS1	-0.0433406	0.15046	0.0402079	-0.0342094	0.117007	0.0588689	0.0481656
SMAD6	0.313253	-0.241184	0.350469	-0.152875	0.394842	0.153869	0.136396
SMAD7	0.47443	-0.002574	0.279175	-0.073496	0.236727	0.0482817	0.160424
SMAD9	0.395654	0.50991	0.431489	0.0684763	0.314213	0.230951	0.325116
SMAGP	0.130422	0.043758	-0.210999	-0.144448	-0.0647649	-0.0516514	-0.0496138
SMAP2	-0.0240087	-0.234749	0.0794769	-0.0792082	0.309388	0.0557583	0.0177761
SMARCA1	0.0746715	0.248649	0.225956	0.0208044	-0.0110507	0.22537	0.130733
SMARCA2	0.305376	0.136422	0.453555	0.000893339	0.483298	0.286665	0.277701
SMARCA4	-0.502108	-0.229745	-0.22381	0.0608806	-0.0705234	-0.161281	-0.187764
SMARCA5	0.2081	-0.182239	0.308484	0.0127199	0.220383	0.00326036	0.095118
SMARCAD1	0.205751	-0.200257	0.446311	0.132977	0.0837618	0.214977	0.147254
SMARCAL1	-0.188129	0.27825	0.0851442	0.031052	-0.155935	-0.222446	-0.0286774
SMARCB1	-0.404303	-0.516345	-0.146445	-0.18209	-0.167509	-0.0654138	-0.247018
SMARCC1	-0.0605556	0.0888031	-0.0234406	0.157972	-0.0306005	0.0547134	0.0311487
SMARCD1	-0.200048	-0.0535393	-0.200201	0.136661	-0.141774	0.00859035	-0.0750518
SMARCD2	-0.391509	-0.308108	-0.315493	-0.150913	-0.254314	-0.0686863	-0.248171
SMARCD3	0.482572	0.0324324	-0.552649	-0.243311	0.173798	-0.0649035	-0.0286769
SMARCE1	-0.139664	0.0100386	0.129812	-0.0931076	-0.225695	0.00632227	-0.052049
SMC1A	0.309681	-0.330245	0.446512	0.107034	0.0739094	0.0564549	0.110558
SMC2	0.0406667	-0.371686	0.310597	0.0647733	-0.140928	-0.132055	-0.0381054
SMC3	0.207311	-0.0483912	0.491818	0.112769	0.00888684	0.104822	0.146203
SMC4	0.0683605	-0.22471	0.0172703	0.0228755	-0.146165	0.00547174	-0.0428163
SMC5	0.353254	0.0808237	0.424849	0.144114	0.178233	0.224439	0.234285
SMC6	0.294381	0.0700129	0.458987	0.142133	-0.0562819	0.0688321	0.163011
SMCHD1	0.31574	-0.0332046	0.455701	0.229142	0.160083	0.15736	0.214137
SMCO1	0.064467	-0.139841	-0.0994549	0.00760432	-0.00572919	-0.111988	-0.0474903
SMCO2	0.116516	0.0131274	-0.0312592	-0.175197	-0.0659799	-0.273185	-0.0693297
SMCO4	-0.482953	-0.00592021	-0.0847753	-0.185723	-0.0556699	-0.17983	-0.165812
SMCP	0.00458836	-0.197318	-0.00245687	0.0713682	-0.0585699	0.0801323	-0.0170427
SMCR5	0.0370198	-0.170539	0.064358	0.030415	0.0437037	0.164816	0.0282957
SMDT1	-0.304748	0.0239382	-0.327163	-0.175708	-0.0251981	0.034568	-0.129052
SMG1	0.229396	-0.0648649	0.352515	0.178474	0.234507	0.187866	0.186315
SMG1P5	0.166598	-0.101158	0.176291	0.0899614	0.00323442	-0.0112715	0.0539425
SMG5	-0.448056	-0.366281	-0.0408451	0.0802537	-0.346595	-0.103072	-0.204099
SMG7	-0.0515188	-0.112227	0.204628	0.166757	-0.0556893	0.0855268	0.0395795
SMG8	-0.00517969	-0.0285714	0.0739437	-0.0908917	-0.192061	0.165639	-0.0128535
SMG9	-0.345595	-0.219048	-0.37827	-0.12644	-0.0814305	-0.00229643	-0.19218
SMIM1	-0.303347	0.0223938	-0.177532	-0.0773191	-0.0785748	0.0328345	-0.0969241
SMIM10	0.763224	0.041184	0.600805	0.127876	0.23085	-0.000457666	0.293914
SMIM12	-0.00943571	0.22574	-0.193595	-0.0716749	-0.0900319	-0.132824	-0.0453036
SMIM13	0.288369	-0.024453	0.47723	0.0751197	-0.110137	0.187436	0.148928
SMIM14	0.0188808	0.330245	-0.0919182	-0.0346967	-0.0463339	0.278014	0.0756984
SMIM15	0.0830437	-0.0954955	-0.0877599	-0.011051	-0.141444	-0.0572325	-0.0516565
SMIM19	-0.118434	0.023166	-0.132596	-0.0708002	-0.0231992	0.00372208	-0.0530235
SMIM20	-0.241712	-0.272072	-0.505231	-0.0907859	-0.147083	-0.1803	-0.239531
SMIM21	-0.178076	0.151092	-0.178735	-0.0032635	-0.0499238	-0.141037	-0.0666573
SMIM24	-0.0649495	-0.207207	-0.0225352	-0.112783	-0.0308417	0.0211833	-0.0695223
SMIM3	0.364503	0.219562	-0.0496311	-0.236429	0.141692	0.164124	0.100637
SMIM4	-0.47129	0.292921	-0.542857	-0.135709	-0.120763	-0.175213	-0.192152
SMIM5	0.104263	-0.296268	-0.342488	-0.0276632	0.0530737	-0.00536644	-0.0857416
SMIM6	0.115408	-0.000514801	-0.581712	-0.0433079	0.170304	0.0797475	-0.0433459
SMIM7	-0.409255	0.186358	-0.350469	0.00526672	0.0146576	-0.0342439	-0.0979477
SMIM8	0.102367	0.109653	-0.289269	-0.0360309	0.0764847	0.0623438	0.00425797
SMNDC1	0.254751	-0.178121	0.0710597	-0.0104953	-0.156954	-0.025609	-0.00756135
SMO	0.0781154	-0.126641	0.0189805	0.0723771	0.133019	0.0906138	0.0444109
SMOC1	0.616969	0.385843	-0.282562	-0.108011	0.101964	-0.0234463	0.115126
SMOC2	0.100972	0.443501	0.14668	-0.07873	0.178272	0.203896	0.165765
SMOX	-0.100283	0.173745	0.47173	-0.13332	-0.0836185	-0.0857698	0.0404141
SMPD1	-0.210246	0.0342342	-0.374514	-0.0731373	0.242954	-0.0454709	-0.07103
SMPD2	-0.313334	-0.047619	-0.409323	-0.214709	0.0118913	-0.118049	-0.181857
SMPDL3A	0.0669164	0.0952381	0.325822	-0.14355	0.115947	0.0623276	0.0871169
SMPDL3B	-0.198357	-0.157529	-0.168813	0.083363	-0.126236	-0.0100322	-0.0962674
SMPX	0.245127	0.242833	-0.405003	-0.037801	0.0737011	-0.00299659	0.01931
SMR3A	0.217279	-0.0536442	0.174964	-0.0132009	0.12559	0.0844164	0.0892341
SMS	-0.223001	-0.126384	-0.166734	-0.0894111	-0.199617	0.0161236	-0.131504
SMTN	0.561174	0.176577	0.461871	-0.0796096	-0.00793671	0.0688807	0.196826
SMTNL1	0.153382	-0.0846847	-0.140107	0.182482	-0.0683463	-0.0282509	0.00241249
SMTNL2	0.445498	0.047619	0.330516	-0.0399275	0.344176	0.0203358	0.19137
SMUG1	-0.328758	-0.0617761	-0.599899	0.0206953	-0.406941	-0.269808	-0.274415
SMURF2	0.181277	0.0870013	0.428404	-0.034423	0.0627256	0.0517648	0.129458
SMYD1	0.197258	0.291319	0.0499724	-0.0502514	-0.103131	0.251311	0.10608
SMYD2	-0.198358	0.0316602	-0.238967	-0.0883941	-0.137349	-0.0262814	-0.109615
SMYD4	0.372554	-0.331789	0.0564722	0.0730361	0.246532	0.117377	0.0890304
SMYD5	-0.442723	0.0481338	-0.160932	0.0709361	-0.326535	-0.0713837	-0.147084
SNAI2	0.610021	0.162677	0.332059	-0.178104	0.15216	0.114712	0.198921
SNAI3	0.22629	0.0970399	-0.174297	-0.0647849	0.26593	-0.0322675	0.0529849
SNAI3-AS1	-0.0769623	-0.314028	-0.00248156	-0.047921	0.071071	0.101614	-0.0447847
SNAP23	0.0246253	0.108108	-0.114856	-0.00756477	0.250341	0.104595	0.0608748
SNAP25	0.688577	0.11854	0.335667	0.0755697	0.174431	0.0869525	0.246623
SNAP29	-0.226559	0.0177606	0.263045	-0.0320457	0.108987	0.170969	0.0503593
SNAP91	-0.170328	0.243322	-0.101492	0.0769889	0.212376	0.0680124	0.0548131
SNAPC1	0.139213	-0.16731	0.0992958	0.015543	-0.192882	-0.144926	-0.0418445
SNAPC2	-0.164702	0.327671	-0.62827	-0.135708	-0.0552365	-0.181685	-0.139655
SNAPC3	0.0523122	-0.268726	0.316801	0.0252876	-0.127263	0.156655	0.0258445
SNAPC5	0.0535422	-0.2139	-0.418109	-0.0100217	-0.0989592	0.0235597	-0.110648
SNAPIN	-0.333523	0.0818533	-0.382361	-0.208319	-0.346565	-0.102675	-0.215265
SNCAIP	0.588548	-0.113256	0.320624	0.0131687	0.296826	-0.0501043	0.175968
SNCB	-0.0453719	-0.161617	-0.22432	0.0565855	0.131885	-0.0813866	-0.0540375
SND1	-0.395506	-0.169884	-0.134541	0.139296	-0.255966	-0.0829671	-0.149928
SND1-IT1	0.0220663	-0.181982	0.103288	0.216215	-0.0125485	0.15245	0.0499148
SNED1	0.363092	0.164736	0.591013	-0.0465246	0.340786	0.201839	0.269157
SNF8	-0.28993	-0.298584	-0.547418	-0.222577	-0.350773	-0.250651	-0.326655
SNHG1	-0.358998	-0.257915	-0.141918	0.0999271	-0.327415	-0.156186	-0.190417
SNHG11	-0.276687	-0.0509653	-0.5444	0.0161983	-0.264759	-0.0165772	-0.189532
SNHG12	-0.283814	-0.325097	-0.000167673	0.0720834	-0.108908	-0.0582208	-0.117354
SNHG15	-0.398454	-0.240412	-0.216868	0.0508917	-0.339839	-0.175845	-0.220088
SNHG3	-0.412416	-0.210553	-0.0695506	0.163244	-0.193207	-0.0606833	-0.130528
SNHG5	-0.0565946	-0.0175032	0.0260228	-0.0702752	0.00246494	-0.0233329	-0.023203
SNHG6	-0.212719	0.192535	-0.435245	-0.0122144	-0.351982	-0.00502622	-0.137442
SNHG7	-0.281436	-0.0440154	-0.0488598	-0.0227947	-0.190034	-0.229161	-0.13605
SNHG8	-0.369332	0.118404	-0.081556	-0.0417248	-0.0859927	0.00597396	-0.0757046
SNHG9	-0.368711	-0.0465894	-0.346278	-0.186081	-0.136159	-0.052907	-0.189454
SNIP1	0.167969	0.171686	0.37381	0.162623	0.181556	0.121516	0.196527
SNN	0.186669	-0.34955	-0.136083	0.0480193	0.102551	-0.0259412	-0.0290558
SNORA10	-0.184229	-0.31583	-0.162115	0.00672322	-0.0579837	0.0208763	-0.115426
SNORA12	-0.0732075	0.183012	-0.100981	-0.0601685	-0.116287	0.109667	-0.00966089
SNORA14A	0.0147781	0.03089	0.00432877	-0.0528932	-0.0869552	-0.0705321	-0.0267306
SNORA14B	-0.0620083	-0.170925	-0.0265695	-0.156581	-0.0522775	0.124514	-0.0573078
SNORA15	-0.0558009	-0.297374	0.0775396	0.0214384	0.0260444	-0.0348016	-0.0438257
SNORA16B	-0.00310755	-0.195379	0.0501825	0.028046	0.0118251	0.0105294	-0.0163173
SNORA18	-0.120703	-0.036036	-0.248061	0.063969	0.0107606	0.0594343	-0.0451061
SNORA20	-0.0294537	-0.288803	-0.189026	-0.0596115	0.00632741	0.10819	-0.0753962
SNORA21	-0.167411	-0.410296	-0.0555598	-0.0728141	-0.047652	0.0956913	-0.109674
SNORA23	-0.0575493	-0.220649	0.00982085	-0.0844574	-0.0430215	0.0193718	-0.0627474
SNORA24	-0.237692	-0.191248	-0.0383444	0.0148064	-0.0633176	0.0208172	-0.0824965
SNORA29	-0.0323676	-0.277477	0.189647	0.0577037	-0.0172931	0.140351	0.010094
SNORA2A	-0.0592868	-0.224855	-0.136732	0.0343996	-0.0870126	-0.138818	-0.102051
SNORA2B	0.0285498	-0.203864	0.0731212	-0.0484674	0.0222048	-0.0359934	-0.0274081
SNORA36A	-0.0102828	-0.169645	-0.147439	0.0388156	0.0221392	0.144363	-0.0203416
SNORA36B	-0.0125755	-0.0602246	-0.187541	0.0585377	-0.0727076	-0.0157227	-0.0483723
SNORA37	-0.164555	-0.071809	0.104687	-0.0403237	-0.0357321	0.0391406	-0.0280988
SNORA38	-0.11882	-0.185998	-0.0448087	-0.0149478	-0.0503104	0.0787272	-0.0560263
SNORA38B	3.91375e-05	-0.209573	-0.00861259	-0.0280875	-0.0366253	0.0920129	-0.0318077
SNORA41	-0.0381298	-0.330759	-0.0917345	0.0762436	-0.135882	0.0574906	-0.0771286
SNORA46	0.0235591	-0.241237	-0.0139519	-0.04513	0.00665743	-0.0444427	-0.0524242
SNORA47	-0.104858	-0.000257982	-0.118569	-0.0900962	0.033843	-0.204598	-0.080756
SNORA49	-0.0715658	0.0102823	-0.114905	-0.174377	-0.0541988	0.122714	-0.0470083
SNORA52	-0.105003	-0.364994	-0.038665	0.0944468	-0.0856904	-0.00971899	-0.0849373
SNORA53	-0.0316599	-0.246589	-0.198057	-0.01347	-0.0404007	0.00502382	-0.0875255
SNORA54	0.0130179	-0.0970511	-0.163484	-0.0919134	-0.001066	0.0717072	-0.0447983
SNORA55	-0.0884174	-0.311969	-0.074579	-0.0521628	0.0125333	0.0504118	-0.0773639
SNORA56	-0.0910214	-0.26538	0.0503074	0.0837089	-0.0780624	0.020049	-0.046733
SNORA57	-0.266964	-0.179923	-0.293237	-0.0697755	-0.175152	-0.0179898	-0.167174
SNORA5A	-0.0661812	-0.218533	-0.135909	-0.0426076	-0.0435732	-0.0522685	-0.0931787
SNORA5C	-0.0969822	-0.230116	-0.0300614	-0.0782323	-0.0653286	-0.0957184	-0.0994065
SNORA6	-0.0858252	-0.280566	-0.00517974	-0.0360519	-0.142265	-0.0575281	-0.101236
SNORA65	-0.184712	-0.268983	-0.0303063	0.0441622	-0.161144	0.160863	-0.0733533
SNORA66	-0.0187196	0.0741313	0.169131	-0.00652082	0.0866755	-0.103512	0.0335309
SNORA68	-0.0444311	-0.17426	0.0498264	-0.0989367	-0.0536194	0.0832737	-0.0396912
SNORA71A	-0.0946677	-0.346461	-0.153209	-0.12353	-0.0477111	0.0905208	-0.11251
SNORA71B	-0.0864772	-0.312484	0.0170205	0.049651	-0.0947961	0.0311566	-0.0659882
SNORA71C	0.0116996	-0.419048	-0.103554	-0.0515967	-0.079552	0.0379152	-0.100689
SNORA71D	-0.133029	-0.30927	-0.150784	-0.109453	-0.0657154	-0.0348215	-0.133845
SNORA72	-0.149909	-0.251995	-0.181762	-0.00533718	-0.0541057	0.0331525	-0.101659
SNORA74A	-0.0817815	-0.163749	-0.246399	0.0344473	-0.126355	-0.0789982	-0.110473
SNORA74B	-0.0699255	-0.361542	-0.0081624	-0.108216	-0.0528292	0.022206	-0.0964115
SNORA77	0.0351024	-0.0303732	-0.00456276	-0.00571521	-0.0385102	0.0700373	0.0043297
SNORA78	-0.0789417	-0.0914006	0.0408248	-0.0725699	-0.0793046	-0.126752	-0.0680239
SNORA8	-0.226129	-0.0671815	0.036385	0.156558	-0.165283	0.0828618	-0.0304649
SNORA80A	-0.0860331	-0.25981	-0.291777	-0.033723	0.0189199	-0.0232515	-0.112612
SNORA80E	-0.0429674	-0.0509842	0.181112	0.0317062	0.010147	-0.0812147	0.00796648
SNORA81	-0.0439721	-0.142342	0.117183	0.0721788	-0.000133202	0.161862	0.0274627
SNORA84	-0.109666	-0.463835	-0.18294	-0.094213	-0.0244125	0.119868	-0.125866
SNORD10	-0.0982263	-0.41058	-0.196816	-0.0783134	-0.041551	0.0433567	-0.130355
SNORD116-20	0.202898	0.145827	0.226626	0.07931	0.171917	0.143098	0.161613
SNORD15A	-0.057385	-0.262033	-0.145416	-0.049093	-0.0598903	-0.0411178	-0.102489
SNORD15B	-0.165713	-0.294723	-0.14797	-0.080313	-0.109258	0.0141933	-0.130631
SNORD17	-0.0886543	-0.120463	-0.0943335	-0.0955002	-0.129862	0.205158	-0.0539426
SNORD22	-0.169229	-0.268726	-0.123158	-0.0373847	-0.0919065	0.109464	-0.0968234
SNORD89	-0.0990042	0.104247	-0.162972	0.103489	-0.0575225	-0.0637933	-0.0292594
SNORD94	-0.0822133	-0.0422136	-0.013541	0.000143823	0.0011529	0.0274471	-0.018204
SNORD97	-0.0979587	-0.103739	0.0487284	-0.0590534	0.0164198	0.0144482	-0.0301924
SNPH	0.204037	0.0316602	-0.0311871	-0.0185221	0.141534	-0.106887	0.0367724
SNRNP200	0.167477	-0.195882	0.507814	0.227778	-0.0151678	-0.0558798	0.106023
SNRNP25	-0.406658	-0.430631	-0.522032	-0.254266	-0.362735	-0.257196	-0.372253
SNRNP27	-0.190418	-0.0494208	-0.110262	-0.151392	-0.197343	-0.0475527	-0.124398
SNRNP35	-0.373675	0.282368	-0.467438	0.00601615	-0.134322	-0.0563496	-0.1239
SNRNP48	0.0987632	-0.293179	0.485781	0.0537538	-0.10149	0.102108	0.0576229
SNRNP70	-0.3875	-0.344144	0.0881958	-0.0204211	-0.066965	-0.144707	-0.145924
SNRPA	-0.363932	-0.325611	-0.187894	-0.110852	-0.32869	-0.280509	-0.266248
SNRPB	-0.472962	0.00592021	-0.591818	-0.164723	-0.414059	-0.242138	-0.313296
SNRPB2	-0.337564	-0.0105534	-0.258618	-0.14448	-0.299214	-0.052664	-0.183849
SNRPC	-0.461965	-0.144659	-0.586184	-0.113702	-0.409984	-0.251404	-0.327983
SNRPD1	-0.371793	-0.430373	-0.135681	-0.127118	-0.348592	-0.182422	-0.265996
SNRPD2	-0.381246	-0.0890605	-0.556606	-0.189462	-0.267234	-0.154784	-0.273066
SNRPD3	-0.415123	-0.411583	-0.107847	-0.123106	-0.118554	-0.0887507	-0.210827
SNRPE	-0.455382	-0.325354	-0.26338	-0.11723	-0.386008	-0.109293	-0.276108
SNRPF	-0.437408	-0.231145	-0.505567	-0.125985	-0.41604	-0.235309	-0.325242
SNRPG	-0.448301	-0.261261	-0.490946	-0.206483	-0.424565	-0.260606	-0.348694
SNTA1	-0.263535	-0.0563707	-0.113011	-0.0923283	-0.307993	-0.0976124	-0.155142
SNTB1	0.485183	-0.158301	-0.118712	0.0553634	-0.0872148	0.100877	0.0461991
SNTB2	0.36455	0.225483	0.342689	0.127259	0.364033	0.206367	0.27173
SNUPN	-0.334107	-0.176062	-0.39943	-0.0595908	-0.158236	-0.0530366	-0.196744
SNW1	-0.0979053	-0.157272	0.2334	0.0772357	-0.135469	-0.0839473	-0.0273263
SNX1	0.187738	0.275418	0.345607	0.100975	0.391225	0.270764	0.261955
SNX10	0.122809	-0.0797941	-0.0994634	-0.083852	0.0565035	-0.171301	-0.0425164
SNX11	-0.143733	-0.128185	-0.252649	-0.197141	-0.118551	-0.0902979	-0.155093
SNX12	0.362936	0.132046	-0.145641	-0.0940669	-0.00816255	-0.0343249	0.0354646
SNX13	0.17785	-0.0800515	0.215828	0.179394	0.117671	0.20874	0.136572
SNX14	0.0983571	-0.0046332	-0.14004	0.0354922	0.152821	0.0844333	0.0377384
SNX16	-0.0193332	-0.0754183	0.239437	0.0467294	-0.0723219	0.286697	0.0676317
SNX17	-0.227761	0.0970399	-0.305298	-0.0877082	-0.0969513	-0.205152	-0.137638
SNX18	0.420776	0.113256	0.235211	-0.0341522	0.23474	0.180616	0.191741
SNX19	0.166937	-0.0767053	-0.104695	0.128813	0.164098	0.0870254	0.0609122
SNX2	0.307952	-0.146203	0.200838	0.139564	0.348598	0.101501	0.158708
SNX20	0.437881	0.0427284	0.108082	-0.0482752	0.291965	0.00887386	0.140209
SNX21	0.0410193	0.166023	-0.390912	-0.103979	-0.122168	0.0603916	-0.0582708
SNX22	-0.322516	-0.253282	-0.463045	-0.173516	0.0644783	0.165833	-0.163675
SNX24	0.0837368	-0.0972973	-0.266968	-0.0777773	0.153	0.0136449	-0.0319435
SNX25	-0.0455033	0.0311454	0.44004	0.12399	0.344414	0.127616	0.170284
SNX3	0.144202	0.0875161	-0.133535	-0.209934	0.0974751	-0.030939	-0.00753585
SNX30	0.103734	0.0375804	0.391784	0.147905	0.329855	0.083761	0.182437
SNX31	0.220705	0.0599897	0.0476526	-0.041752	0.209546	0.0165133	0.0854425
SNX32	0.203329	0.0821107	-0.15337	0.19826	0.0915558	0.0740922	0.082663
SNX33	0.312063	0.302445	0.209524	0.0426323	0.249334	0.071732	0.197955
SNX4	-0.140687	-0.310682	0.164353	0.0386944	-0.103447	0.0279419	-0.0539713
SNX5	0.0370919	-0.221622	-0.0184105	0.0135013	-0.0569674	0.0129645	-0.038907
SNX6	0.266519	0.251223	-0.117371	-0.00613061	-0.199224	-0.0224904	0.0287543
SNX7	0.510234	0.0823681	0.338833	0.0208927	0.0199603	0.0573783	0.171611
SNX8	-0.245264	0.011583	-0.275252	-0.155618	-0.139215	-0.241708	-0.174246
SNX9	0.227704	0.0975547	0.181388	0.0603672	0.0705255	0.0771025	0.119107
SOAT1	0.110212	-0.10296	-0.248625	-0.0232724	0.0537342	0.154347	-0.0094275
SOAT2	0.190783	-0.1707	0.0299094	-0.0554305	0.126164	0.0561215	0.0294745
SOCS1	0.319343	-0.409781	-0.413682	-0.0869994	0.030558	-0.215058	-0.12927
SOCS2	0.0813555	0.131017	0.175922	-0.0720486	0.223663	0.24592	0.130972
SOCS4	0.226982	0.143629	0.0958753	0.15812	-0.0970721	0.226682	0.125703
SOCS5	0.524509	0.590734	0.530148	0.188024	0.218326	0.133877	0.36427
SOD1	-0.317465	-0.26435	-0.24507	-0.0811495	-0.140625	-0.201337	-0.208333
SOD3	0.253503	0.363964	0.183333	-0.174229	0.330864	0.0781151	0.172592
SOGA3	0.658982	0.340541	0.26006	-0.056567	0.247136	0.157757	0.267985
SON	0.259291	-0.124067	0.514118	0.268125	0.399749	0.175869	0.248848
SORBS1	0.846409	0.366281	0.140845	-0.0435194	0.531898	0.329548	0.36191
SORBS2	0.461711	0.337967	0.42277	0.0656874	0.239936	0.175772	0.283974
SORBS3	0.175289	0.265122	0.214051	-0.0863914	0.305219	0.030291	0.150597
SORCS1	0.68166	0.254569	0.139729	0.0335903	0.341661	0.229564	0.280129
SORCS2	0.766495	0.292921	-0.137022	-0.125065	0.243223	0.0707681	0.18522
SORCS3	0.287634	-0.162679	0.185834	-0.0184764	0.141058	0.200826	0.105699
SORD	-0.00670814	-0.204633	-0.210262	-0.061696	-0.07464	0.10406	-0.0756464
SORL1	0.372783	0.16242	0.145573	0.141316	0.18181	0.26042	0.21072
SORT1	0.388494	0.169627	0.0106304	0.150599	0.293916	0.19241	0.200946
SOSTDC1	0.513367	0.0635779	0.205701	0.16444	0.413511	0.0530933	0.235615
SOWAHA	0.149611	0.0406692	-0.471679	-0.073102	0.163179	0.150204	-0.00685309
SOWAHB	-0.0949948	-0.134878	0.257445	0.101131	0.0134363	0.0887507	0.0384818
SOWAHC	0.354816	0.0921493	0.436955	0.0820868	0.0624645	-0.115862	0.152102
SOX1	0.0300085	0.267275	-0.13827	-0.0930935	0.0985188	-0.0289063	0.0225887
SOX11	-0.0777876	-0.0638353	0.230315	-0.0515989	0.0408711	-0.0684514	0.00158552
SOX13	0.281638	-0.00540541	0.555634	-0.0314917	0.389855	0.108013	0.216374
SOX15	0.560986	0.131789	0.00419182	-0.026149	-0.0454821	0.163184	0.13142
SOX17	0.521526	0.389189	0.546579	0.148192	0.45108	0.242794	0.383227
SOX18	0.249338	0.358816	0.43729	-0.0187751	0.313935	0.0270671	0.227945
SOX2	0.354074	-0.156499	-0.0136345	0.088625	-0.0623763	-0.0979589	0.0187051
SOX2-OT	0.332065	0.0375829	-0.0770852	0.0710231	0.0159146	0.0787907	0.0763818
SOX30	0.41275	-0.122523	-0.0852016	0.185907	0.0460285	0.0634642	0.0834042
SOX4	-0.180556	0.0839125	0.0414487	-0.103357	-0.224512	0.151884	-0.0385299
SOX5	0.700101	0.167568	0.204259	0.347186	0.53802	0.240194	0.366221
SOX6	0.417615	0.114028	0.244869	0.187433	0.327062	0.295365	0.264395
SOX7	0.622847	0.207722	0.54108	0.0800733	0.566793	0.197481	0.369333
SOX8	-0.197638	0.176062	-0.1889	-0.109194	0.382372	0.331257	0.0656597
SOX9	0.149069	0.0908623	0.252817	-0.107852	0.153432	-0.102319	0.0726682
SP1	0.342617	0.0836551	0.352448	0.223357	0.176621	0.172354	0.225175
SP100	0.42317	-0.00643501	0.210262	0.119035	0.271103	0.00503434	0.170361
SP140L	0.47517	-0.350837	0.00935614	0.108806	0.00771475	-0.19612	0.00901508
SP2	0.149906	-0.276705	0.210932	0.000338009	0.181595	0.10581	0.0619794
SP3	0.253113	-0.0352638	0.621127	0.234328	-0.00812654	0.143622	0.201467
SP4	0.332831	0.0486486	0.392421	0.240858	0.119442	0.302234	0.239406
SP5	-0.0458161	0.144926	-0.377367	0.0667039	-0.0798356	-0.0997628	-0.0651919
SP6	0.190567	-0.197941	0.0157948	-0.213634	0.0531853	-0.239132	-0.0651934
SP7	0.0409231	0.195114	0.116203	-0.03282	0.103735	-0.0551071	0.0613413
SP9	-0.0491668	-0.1141	-0.139971	0.016632	-0.118763	-0.0951466	-0.0834194
SPACA1	-0.0530906	0.0244069	0.00793005	-0.0555438	0.0439364	-0.156597	-0.0314929
SPACA3	0.000590115	-0.341232	-0.243974	-0.0350658	0.131034	-0.112389	-0.100173
SPACA4	-0.0533061	-0.187645	0.0253982	-0.0391628	-0.00227674	-0.101928	-0.05982
SPAG1	-0.130106	0.0522523	0.415057	-0.0915743	0.00376259	-0.257463	-0.00134524
SPAG16	-0.155372	-0.0269001	0.326526	0.0663112	0.0662357	0.0195905	0.0493985
SPAG17	0.0206872	-0.0911197	0.0293427	0.0869384	0.157894	-0.0380111	0.0276219
SPAG4	-0.111478	-0.172201	0.0734406	-0.171242	-0.383394	-0.182649	-0.157921
SPAG5	-0.343734	-0.566538	0.29051	0.0190504	-0.404137	-0.195383	-0.200039
SPAG6	-0.0567666	0.250145	0.121149	0.143766	0.329253	0.0315721	0.13652
SPAG7	-0.178605	-0.233462	-0.359423	-0.0513716	-0.0325242	-0.197602	-0.175498
SPAG8	-0.0593474	0.0746461	-0.22173	0.0116852	0.254731	0.0643812	0.0207277
SPAG9	0.45242	-0.19897	0.558015	0.105837	0.205782	0.183022	0.217684
SPAM1	-0.0931581	-0.369908	0.0402532	0.0839872	0.0241659	-0.00803209	-0.053782
SPANXC	0.0216723	-0.133482	-0.0798332	-0.101448	-0.125022	-0.281912	-0.116671
SPANXN3	0.0322389	-0.323596	-0.0220356	-0.120078	-0.122284	-0.0338525	-0.0982678
SPANXN5	-0.0772252	0.0674194	-0.122474	0.0249786	0.00763254	-0.195748	-0.0492362
SPARC	0.50281	0.0805663	0.416566	-0.225075	0.169687	0.048063	0.165436
SPARCL1	0.826616	0.519949	0.375922	0.0108997	0.673471	0.413143	0.47
SPATA1	0.0956144	0.140026	0.255542	0.141845	0.070566	0.283702	0.164549
SPATA12	0.142818	0.158559	-0.195915	0.0851673	0.0671613	-0.184966	0.0121373
SPATA16	0.0332824	-0.469539	0.13377	-0.0687439	-0.0228977	0.251973	-0.0236924
SPATA17	-0.29133	0.149292	0.0261914	0.0373726	0.183713	0.102173	0.0345686
SPATA18	0.502048	-0.00617761	0.561234	-0.0511696	0.47002	0.253284	0.288206
SPATA2	-0.274493	-0.0483912	-0.245708	0.0434692	-0.0808526	0.0472449	-0.0931217
SPATA20	-0.281197	0.0221364	-0.225151	-0.0392223	-0.120436	-0.0829833	-0.121142
SPATA21	-0.0345901	-0.120206	0.00562274	0.0665972	-0.0664827	-0.176229	-0.0542147
SPATA22	0.209493	-0.305277	0.168832	0.0537396	0.0669706	0.107982	0.0502901
SPATA24	-0.341389	-0.111969	-0.188732	-0.00691861	0.0338311	-0.222584	-0.139627
SPATA25	0.0562805	-0.0733591	-0.0958753	0.150515	-0.118909	0.148239	0.0111485
SPATA2L	-0.264682	0.136422	-0.118377	-0.164464	-0.147218	-0.100593	-0.109819
SPATA3	0.0327482	-0.148034	0.324897	-0.00472044	0.0443337	0.0944021	0.057271
SPATA31A3	0.175371	-0.203391	-0.149526	0.0438126	0.0331125	0.192088	0.0152445
SPATA31A6	-0.00781095	-0.21588	-0.233642	0.0329733	0.0122199	0.0554013	-0.0594563
SPATA31D1	-0.0116633	-0.172339	-0.148965	0.0229859	0.00174972	0.00294927	-0.0508805
SPATA31D3	-0.0623169	-0.103929	0.1748	0.0694711	-0.0290529	-0.0487808	3.18735e-05
SPATA31D4	-0.0246985	-0.169565	-0.0468682	-0.0518779	-0.0196422	-0.0794772	-0.0653549
SPATA31E1	0.146898	-0.161552	0.508829	0.00402548	-0.0420838	-0.0564976	0.0666033
SPATA33	-0.191602	-0.0643501	0.0717304	-0.138903	0.029363	-0.0627974	-0.0594266
SPATA4	-0.0170662	0.393414	0.0118712	0.0271995	0.221495	0.094074	0.121831
SPATA41	0.211402	0.0028314	-0.175822	0.0615855	0.243353	0.030615	0.0623275
SPATA45	-0.0740766	-0.0944902	0.0908146	0.0864397	0.0882996	-0.0655552	0.00523864
SPATA5	0.233617	0.146718	0.505466	0.0923777	0.0924368	0.0588769	0.188249
SPATA6	0.434543	0.217246	0.541985	0.0787246	0.329485	0.366355	0.328056
SPATA7	-0.038059	0.305277	0.20285	-0.0237415	0.0785221	0.145315	0.111694
SPATA8	-0.0985243	-0.124034	0.0769415	-0.0016565	-0.0353427	-0.0371987	-0.0366357
SPATC1	-0.0547642	-0.0169884	0.231139	0.0656453	0.128263	-0.106745	0.0410916
SPATS1	0.155685	-0.295131	-0.256415	0.115853	0.268124	-0.199626	-0.0352516
SPATS2	-0.153726	0.0648649	0.1834	0.0238531	-0.254412	-0.112193	-0.0413689
SPATS2L	0.246651	-0.222909	0.259088	0.0838524	-0.0294193	-0.283036	0.0090379
SPC24	-0.330857	-0.33668	-0.15924	0.0261785	-0.370249	-0.293275	-0.24402
SPC25	-0.3269	-0.251223	-0.0240443	-0.0948159	-0.366351	-0.241149	-0.217414
SPCS3	0.112705	0.144659	-0.120691	-0.0319628	0.0579494	0.107535	0.0450324
SPDEF	-0.379631	-0.0350064	-0.277442	-0.0971409	-0.1181	0.164221	-0.12385
SPDL1	-0.187066	-0.455341	0.230919	0.0803246	-0.256158	-0.161491	-0.124802
SPDYA	-0.35887	0.466409	0.00731053	0.0219445	-0.206987	0.10372	0.00558791
SPDYC	0.00842845	-0.0020592	-0.325346	0.121424	-0.0588058	-0.0247853	-0.0468573
SPDYE1	-0.00962343	-0.116602	0.348927	0.167753	0.0414219	0.308422	0.123383
SPDYE3	-0.062291	0.0833977	0.00519785	0.167167	-0.101333	0.186529	0.0464446
SPDYE4	0.0377094	-0.236066	0.0473827	0.150634	0.129471	-0.0192287	0.0183171
SPDYE5	-0.00789497	-0.213127	0.327565	0.168649	0.00472151	0.351448	0.105227
SPDYE6	-0.119913	-0.259974	0.309155	0.154164	-0.0520481	0.227573	0.0431594
SPDYE7P	-0.0488507	-0.328032	0.231154	0.134237	0.0279856	0.161613	0.0296845
SPECC1	-0.091017	-0.227542	-0.257311	0.0801928	0.00179927	-0.290893	-0.130795
SPECC1L	0.0561399	0.000514801	0.35389	0.0860057	0.322551	0.306916	0.187669
SPEF1	-0.287554	0.0580811	-0.0182763	0.0172235	0.170433	0.0894231	0.00488845
SPEM1	-0.153693	-0.30296	0.114545	-0.0231453	-0.112941	-0.157966	-0.106027
SPERT	0.0993479	0.104479	0.0380707	0.115768	-0.0720459	-0.187888	0.0162886
SPESP1	0.145615	0.511712	-0.00496311	-0.0597793	0.121883	0.171649	0.147686
SPG11	0.150444	-0.0993565	0.291247	0.136926	0.396978	0.205557	0.180299
SPG21	-0.24369	0.119691	-0.378236	-0.0712627	-0.0213636	-0.0271481	-0.103668
SPHAR	0.033559	0.234234	-0.104728	-0.0101017	0.245535	0.338013	0.122752
SPHK1	0.171001	-0.032175	-0.263313	-0.307321	-0.210866	-0.122715	-0.127565
SPHK2	-0.386936	-0.146976	-0.488967	-0.0884883	0.0239049	-0.141872	-0.204889
SPHKAP	0.365781	-0.178663	0.158039	0.0404647	0.341281	-0.0816889	0.107536
SPI1	0.330265	0.11094	-0.128001	-0.0708927	0.226213	-0.229226	0.0398829
SPIB	0.360694	0.103475	0.155069	-0.182508	0.327915	-0.0656568	0.116498
SPIC	0.0897518	-0.238183	0.105272	0.0146083	0.1996	0.14022	0.0518782
SPICE1	0.0430669	-0.003861	-0.115091	0.0804316	-0.161813	0.0732063	-0.0140099
SPIDR	-0.117801	-0.0993565	0.186251	0.0887574	-0.200132	0.00833114	-0.022325
SPIN2A	0.351865	0.376062	-0.114448	-0.107399	-0.0203531	0.0168543	0.0837636
SPIN3	-0.103975	-0.0169884	0.183467	0.178115	-0.0202022	0.148328	0.0614576
SPIN4	-0.0517679	0.0401544	0.505298	0.0194146	-0.0807308	0.0847411	0.086185
SPINK1	0.0247127	0.0527671	-0.31624	-0.181677	0.0828541	-0.250826	-0.0980682
SPINK13	0.203172	0.234021	-0.164414	0.0706116	0.142413	-0.131953	0.0589751
SPINK2	0.155558	-0.14415	-0.218084	-0.133145	0.0164973	0.0417634	-0.0469267
SPINK4	-0.0377494	0.274646	-0.351895	-0.0172029	-0.0276306	-0.170427	-0.0550431
SPINK5	0.232126	0.103732	0.220396	0.138388	0.282358	-0.0756377	0.150227
SPINK6	0.089793	0.0392087	-0.249162	0.0590582	0.0326259	-0.217468	-0.0409906
SPINK7	0.0545896	0.30818	-0.333361	0.0706909	0.149964	0.0394696	0.0482555
SPINK8	-0.126738	-0.168098	0.203335	-0.0983139	-0.0617343	0.142847	-0.0181169
SPINK9	0.0574661	0.258032	0.0801486	-0.0284355	0.0213592	0.0393922	0.0713271
SPINT3	0.155271	-0.212474	0.187723	0.174533	0.0397568	0.060528	0.0675565
SPINT4	0.0344783	0.0834026	-0.104978	0.0150801	-0.0510802	0.012864	-0.00170556
SPIRE1	0.145055	-0.0339768	0.235714	0.107927	0.0658976	-0.0592333	0.0768973
SPIRE2	-0.134397	0.0002574	-0.321127	0.165432	-0.0618833	0.042976	-0.0514569
SPN	0.478109	-0.0712999	0.215426	-0.0864905	0.426096	0.0435917	0.167572
SPNS1	-0.291913	-0.0854569	-0.261201	-0.0191106	-0.0670338	-0.166854	-0.148595
SPNS2	0.469794	0.0285714	0.241214	-0.0668545	0.267499	0.0493915	0.164936
SPO11	-0.0103263	-0.235141	-0.099146	0.122079	0.0408328	-0.149726	-0.0552381
SPOCD1	0.219236	-0.345946	-0.137644	-0.18018	-0.0969707	-0.188951	-0.121743
SPOCK1	-0.109893	0.136165	-0.0204896	-0.176484	-0.077751	0.125866	-0.0204312
SPOCK2	0.300104	0.225997	0.33273	-0.0532296	0.438457	0.00492902	0.208165
SPOCK3	0.753071	-0.125637	0.18382	-0.123494	0.163494	0.0905605	0.156969
SPOP	0.454441	0.2574	0.236955	-0.148654	0.0992433	0.136656	0.172674
SPOPL	0.155699	0.165508	0.519484	0.0456918	0.0392547	0.142853	0.178082
SPP1	0.0478932	-0.0684685	-0.236888	-0.100362	-0.138243	-0.16158	-0.109608
SPP2	-0.0205491	-0.333469	0.00393118	0.00987037	-0.122572	-0.0887415	-0.0919217
SPPL2A	0.108383	0.0566281	-0.200168	-0.110056	0.110447	0.0858022	0.00850622
SPPL2C	-0.0753716	-0.199045	0.299156	-0.07441	-0.00464498	0.112197	0.00964696
SPR	-0.255108	-0.230373	-0.27495	-0.162753	-0.0837311	-0.199652	-0.201094
SPRED1	0.752989	0.17529	0.517237	-0.0832991	0.237291	0.223782	0.303882
SPRED2	0.496225	0.0805663	0.441717	0.0211959	0.172026	0.236403	0.241355
SPRR1A	-0.00884843	-0.024977	-0.102949	-0.0970207	0.129934	-0.0860286	-0.0316483
SPRR1B	0.0371555	-0.0662152	0.00899636	-0.166137	0.0766085	-0.231433	-0.0568374
SPRR2A	0.0540313	-0.151203	-0.26452	-0.0772638	0.0748741	-0.293911	-0.109665
SPRR2B	0.0527677	0.0919818	-0.142382	0.0269867	0.021937	-0.210596	-0.0265507
SPRR2C	0.104165	0.191326	0.0609538	-0.0844332	0.00954827	-0.175074	0.0177476
SPRR2D	0.0292985	-0.0196707	-0.0744485	-0.0306117	0.0431	-0.2352	-0.047922
SPRR2E	0.0784559	0.0616626	0.19246	-0.016043	-0.025945	-0.22858	0.010335
SPRR2F	-0.106746	-0.104955	-0.0647842	0.124597	0.010725	-0.163716	-0.0508132
SPRR2G	0.00941923	-0.20497	-0.128727	-0.0174883	0.117555	-0.127184	-0.0585658
SPRR3	0.160594	-0.152757	-0.491284	-0.170126	0.123371	-0.0330194	-0.0938702
SPRR4	-0.0112635	0.219662	-0.129275	-0.047158	0.00243556	-0.139538	-0.0175228
SPRTN	0.160828	0.0509685	0.389504	0.0910327	-0.160467	0.148474	0.11339
SPRY2	0.706078	0.209524	0.479846	-0.065638	0.263342	0.30519	0.31639
SPRY4	0.24084	-0.132046	0.677599	-0.186258	0.360691	0.232952	0.198963
SPRYD3	0.120481	0.463063	-0.291549	-0.144069	0.200972	-0.0385047	0.0517323
SPRYD4	-0.352208	0.190734	-0.207612	-0.073226	-0.210766	-0.120253	-0.128889
SPRYD7	-0.00574624	-0.0844273	0.258786	-0.10179	0.0237821	-0.0353537	0.00920848
SPSB1	0.489626	0.0813385	-0.0794098	-0.096868	0.0166885	0.167404	0.0964633
SPSB2	-0.171185	-0.109653	-0.395406	-0.10336	-0.169057	-0.171989	-0.186775
SPSB3	-0.32098	0.164221	-0.319618	-0.109492	-0.0159238	-0.208951	-0.135124
SPSB4	0.242977	-0.0429886	-0.209839	-0.118347	0.32258	0.108226	0.0504347
SPTA1	0.193378	-0.14146	0.245332	0.126938	0.0854503	0.153805	0.110574
SPTAN1	0.395148	0.0332046	0.12448	0.120038	0.341713	-0.0691805	0.157567
SPTBN1	0.496863	-0.145946	0.409792	0.171007	0.472421	0.222899	0.271173
SPTBN4	0.0048661	0.227284	-0.312609	0.0719051	0.107595	0.122351	0.0368986
SPTBN5	0.0345994	-0.125097	0.168444	0.0688348	-0.0247541	0.0295782	0.0252676
SPTLC1	0.0792568	-0.0288288	0.00627096	-0.0867099	-0.0145388	0.0625787	0.00300483
SPTLC2	0.239359	-0.175547	0.214051	0.18136	0.24004	0.138632	0.139649
SPTLC3	0.379265	0.280824	0.0702549	0.0967689	0.327593	0.170798	0.220917
SPTSSA	-0.0989411	0.0962677	-0.219584	-0.0637676	-0.263802	0.0272615	-0.0870942
SPTSSB	0.166923	0.0604891	-0.205986	-0.263004	0.0969527	-0.0587068	-0.0338886
SPTY2D1	0.0683921	0.0247104	0.0497988	0.0843032	0.0461056	0.0666289	0.0566565
SPX	0.0575482	0.264155	-0.162547	0.121268	0.0515371	-0.0424768	0.0482473
SQLE	-0.224662	-0.0427284	-0.084004	-0.0607068	-0.195002	0.143168	-0.0773223
SRA1	-0.29093	-0.256885	-0.500268	-0.164438	-0.116545	-0.243831	-0.26215
SRBD1	0.133677	-0.0749035	0.512743	0.15127	0.17013	0.00886576	0.150297
SRC	0.0365576	-0.132046	-0.166365	-0.0928434	-0.10232	-0.0162613	-0.0788797
SRCAP	0.174353	0.126898	-0.082059	0.0188485	0.0043407	0.103615	0.057666
SRCIN1	-0.368768	-0.0414441	-0.17438	-0.0757663	-0.122021	0.171252	-0.101854
SRD5A1	-0.172237	0.0440154	0.0678739	-0.0294151	-0.189255	-0.317584	-0.0994336
SRD5A2	0.735659	-0.142619	-0.350244	-0.0268829	0.248631	-0.049209	0.0692225
SRD5A3	-0.224619	0.0208494	0.0844064	-0.185808	-0.157175	-0.102675	-0.0941703
SREBF2	-0.192461	-0.119691	-0.00942321	-0.0496981	0.121041	0.0560175	-0.0323691
SREK1IP1	0.30416	0.198456	0.164051	0.0244955	0.0957872	0.0939025	0.146809
SRF	0.511634	0.14852	0.372971	0.0606173	0.0899616	0.102124	0.214305
SRFBP1	0.0815303	-0.242615	0.25996	0.0368239	0.0787179	0.118317	0.0554555
SRGAP1	0.161426	0.0638353	0.0259893	0.101081	-0.0426958	0.182447	0.0820136
SRGAP3	0.0285318	0.0290862	-0.293863	0.325118	0.338493	0.308771	0.122689
SRGN	0.609841	0.209781	0.151744	-0.018058	0.248103	0.0121788	0.202265
SRI	-0.100435	0.220592	-0.35721	-0.0845168	-0.149326	-0.178478	-0.108229
SRL	0.674763	0.349807	0.60778	0.0811773	0.640623	0.345594	0.449957
SRM	-0.454892	-0.0949807	-0.279645	0.0276417	-0.358651	-0.202981	-0.227251
SRP14	-0.238035	0.248906	-0.389168	-0.130444	-0.0345089	0.0015269	-0.0902871
SRP19	-0.258562	-0.265894	-0.301073	-0.0746834	-0.221066	-0.0242239	-0.190917
SRP54	-0.207972	-0.151351	0.304125	0.00905159	-0.312163	0.122181	-0.0393548
SRP68	-0.105152	-0.401287	-0.00274983	-0.091875	-0.155739	-0.039987	-0.132798
SRP72	-0.0652485	-0.189704	0.101375	-0.0419343	-0.159794	0.0620279	-0.0488797
SRP9	-0.244737	-0.021879	-0.244802	-0.0746536	-0.258088	0.160163	-0.114
SRPK1	-0.0379506	-0.17323	-0.0647887	-0.0187767	-0.248664	0.0610235	-0.0803978
SRPK2	0.0323385	-0.0036036	0.00103957	0.194877	-0.187616	0.212969	0.0416674
SRPK3	0.0216429	-0.146718	-0.149273	-0.0765662	-0.238584	-0.0685	-0.109666
SRPRB	-0.405948	-0.0499356	-0.47049	-0.200195	-0.288344	-0.105778	-0.253448
SRPX	0.678679	0.315573	-0.0180751	-0.144853	0.5583	0.200632	0.265043
SRPX2	0.387064	0.177349	-0.0784708	-0.119692	-0.0472043	0.0383022	0.059558
SRR	0.048437	-0.350322	0.0626761	-0.0385181	0.133134	0.0940159	-0.00842952
SRRD	-0.28057	-0.184041	-0.27666	-0.0442916	-0.11541	-0.0303963	-0.155228
SRRM1	0.185996	-0.222136	0.416398	0.298871	0.194541	0.157911	0.17193
SRRM2	0.081612	-0.163964	0.306304	0.199372	0.210409	0.169899	0.133939
SRRM2-AS1	-0.501708	-0.110682	-0.173508	-0.00106214	-0.0542713	0.0237096	-0.136254
SRRM3	0.370556	-0.0640927	-0.445137	-0.243472	0.00197689	-0.0173225	-0.0662487
SRRM4	0.354784	-0.00799899	0.152755	-0.037535	0.203495	0.036218	0.116953
SRRM5	-0.17286	-0.22471	-0.00982562	0.0275446	-0.162026	0.0246046	-0.0862121
SRRT	-0.484861	-0.504762	0.116633	0.0861463	-0.293657	-0.257852	-0.223059
SRSF1	-0.249981	-0.410553	0.265023	0.071361	-0.165662	-0.0382374	-0.0880082
SRSF11	-0.058783	-0.126898	0.288028	0.273281	0.012862	0.324104	0.118766
SRSF12	-0.173063	0.0500676	0.366365	0.0224368	-0.124894	0.0845224	0.0375724
SRSF2	-0.319863	-0.474646	0.0638833	-0.0931263	-0.299042	-0.112736	-0.205922
SRSF3	-0.125614	-0.313256	0.165795	-0.0828296	-0.197913	-0.0409429	-0.0991269
SRSF4	0.178139	-0.318147	0.271429	0.139716	0.14775	0.0586663	0.0795922
SRSF5	-0.195186	0.0628057	0.302046	0.148891	0.208442	-0.0739515	0.0755077
SRSF6	-0.31462	-0.132046	0.273508	0.0110133	-0.107866	0.0400842	-0.0383211
SRSF7	-0.10686	-0.368597	0.135278	-0.0229792	-0.236094	-0.15604	-0.125882
SRSF8	-0.140347	0.402574	0.239705	0.154102	0.0426776	0.195294	0.149001
SRSF9	-0.4907	-0.117889	-0.51888	-0.132892	-0.446571	-0.2976	-0.334089
SRXN1	-0.336507	-0.002574	-0.45607	-0.0699729	-0.216748	0.00469411	-0.17953
SS18	0.236699	-0.0435006	0.277096	0.091763	0.0671402	0.17642	0.13427
SS18L1	-0.308892	-0.209524	0.0661301	0.0405474	-0.226201	0.256402	-0.0635897
SS18L2	-0.446378	-0.00720721	-0.597317	-0.148454	-0.21135	-0.131658	-0.257061
SSB	-0.190994	-0.0813385	0.169349	0.203677	-0.286316	-0.0958547	-0.0469127
SSBP1	-0.42689	-0.292149	-0.427062	-0.0319877	-0.352852	-0.195026	-0.287661
SSBP2	0.363052	0.353411	0.340845	0.0188812	0.284972	0.235868	0.266171
SSBP3	-0.0656989	0.0844273	0.321462	0.152802	0.278201	0.00745631	0.129775
SSBP4	-0.237453	-0.0540541	-0.0692488	-0.0808003	-0.0640795	-0.0749884	-0.0967707
SSC4D	-0.282957	-0.0566281	-0.494702	-0.0155239	-0.224697	-0.262299	-0.222801
SSC5D	0.584466	0.257143	0.0686452	-0.166169	0.410134	0.181021	0.22254
SSH1	0.477742	0.0885457	0.260798	0.264547	0.263242	0.128207	0.24718
SSMEM1	-0.0227893	-0.259193	-0.176602	0.039553	0.116147	0.0670801	-0.0393007
SSNA1	-0.36254	-0.114543	-0.434406	-0.30438	-0.272121	-0.372803	-0.310132
SSPN	0.844568	0.45843	0.424547	-0.012846	0.359198	-0.0273182	0.341096
SSR1	-0.0277799	-0.247362	0.19222	0.0727371	-0.128858	0.131723	-0.0012199
SSR2	-0.421755	-0.126641	-0.17438	-0.246009	-0.312296	-0.0796298	-0.226785
SSR3	-0.098713	0.102445	-0.11452	-0.152905	-0.213657	0.105543	-0.0619679
SSR4	-0.307198	-0.142342	-0.594098	-0.254358	-0.222818	-0.165072	-0.280981
SSRP1	-0.247185	-0.203089	0.228571	-0.00816738	-0.253692	-0.233551	-0.119519
SST	0.119088	-0.0326919	0.192755	-0.0138965	-0.00969327	0.0351359	0.0484496
SSTR1	-0.237393	-0.0393822	0.320624	0.0321561	0.436688	0.266615	0.129885
SSTR2	0.675568	0.166795	0.48672	-0.120293	-0.0632567	0.140771	0.214384
SSTR3	0.243644	0.0889104	0.0413344	0.182752	0.137079	0.0130749	0.117799
SSTR4	0.117169	0.0706237	0.0494238	0.0120779	0.244521	0.0419811	0.0892994
SSTR5	0.121553	0.0881653	-0.341885	-0.0645864	0.106361	0.00171593	-0.0147794
SSTR5-AS1	0.146278	0.0336145	-0.206386	-0.0697139	0.129995	-0.176702	-0.023819
SSU72	-0.47477	0.132819	-0.232562	0.0114911	-0.123135	-0.244155	-0.155052
SSUH2	-0.0251921	-0.158044	0.0618145	0.203363	0.09354	0.209323	0.0641342
SSX1	-0.0270086	-0.396803	-0.0922544	0.0623281	-0.0884049	-0.236194	-0.129723
SSX2IP	0.503181	-0.197683	0.327096	0.250705	-0.0498547	0.134663	0.161351
SSX3	-0.0325352	-0.292407	-0.244031	-0.0272432	-0.0741953	-0.155719	-0.137689
SSX4	-0.00518688	-0.124554	-0.10573	0.078577	-0.0224731	-0.150869	-0.0550394
SSX5	-0.00548936	-0.125232	0.0515712	0.158765	-0.0430243	-0.182114	-0.0242538
SSX7	0.073481	-0.287647	-0.113792	0.143192	-0.0297335	-0.0999398	-0.0524065
ST18	0.0647296	0.027027	-0.075187	-0.0191657	0.127757	0.0225633	0.0246207
ST20-AS1	-0.208246	0.246075	-0.0989604	-0.0615902	0.13892	0.0938215	0.0183366
ST3GAL2	0.584129	-0.0187902	0.396278	0.0618163	0.234439	0.0109151	0.211465
ST3GAL4	0.0396289	0.117632	-0.423273	-0.00542349	-0.0534396	-0.104222	-0.0715163
ST3GAL5	0.400144	-0.0671815	-0.000670691	0.113807	0.115467	0.108021	0.111598
ST3GAL6	0.139739	0.179151	-0.254024	0.14435	0.259975	0.287337	0.126088
ST5	0.703871	0.122265	-0.356204	0.137043	0.232201	-0.139734	0.116574
ST6GALNAC1	0.0885723	-0.03861	0.248532	-0.118314	0.0634818	0.167594	0.0685426
ST6GALNAC2	0.492516	0.198198	0.0469484	-0.0437404	0.215485	0.251169	0.193429
ST6GALNAC3	0.644312	0.0870013	0.633602	0.160366	0.300745	0.222146	0.341362
ST6GALNAC4	0.516783	-0.0120978	-0.229477	-0.137395	0.0506919	-0.17403	0.00241256
ST6GALNAC5	-0.0579614	0.0195624	-0.0772328	-0.107501	0.142137	-0.085786	-0.0277971
ST6GALNAC6	0.0467152	0.351866	-0.166868	-0.152958	0.350239	-0.116105	0.0521482
ST7	-0.0208711	0.178121	-0.128605	0.179482	0.036119	0.161564	0.0676349
ST7-AS1	0.00322727	0.193565	0.124078	0.210142	0.0718934	0.134696	0.122933
ST7L	0.0937319	0.232947	0.168075	0.162054	0.231141	0.09515	0.16385
ST7-OT4	0.0101037	-0.0648649	-0.0554158	0.318339	-0.120609	0.104638	0.032032
ST8SIA1	0.580393	0.268468	0.21774	-0.09694	0.369397	0.0567546	0.232636
ST8SIA2	0.18204	0.0521269	-0.0710835	-0.0793674	0.200206	-0.0491404	0.0391303
ST8SIA3	0.211043	0.10649	-0.0256801	0.0602093	0.251637	0.0459665	0.108278
ST8SIA4	0.510799	0.134106	0.566667	-0.0200018	0.150687	0.0984225	0.240113
ST8SIA5	-0.174749	-0.11661	-0.32448	-0.155205	0.0864832	-0.0653908	-0.124992
ST8SIA6	0.268645	-0.0535393	0.0920122	0.0252108	0.424928	0.20689	0.160691
STAB1	0.484905	0.189189	0.224748	0.127818	0.198287	0.00389219	0.204807
STAB2	0.239499	-0.229745	-0.229794	0.042694	0.403504	0.21405	0.073368
STAC	0.704938	0.131274	-0.129343	-0.0950461	0.264542	-0.0393633	0.1395
STAC2	0.41113	-0.0607582	-0.288431	-0.0695614	0.320292	0.124036	0.0727846
STAC3	-0.0249532	-0.0375804	-0.136888	0.012508	0.170069	-0.238493	-0.0425563
STAG1	0.330048	0.186615	0.395037	0.210385	0.192557	0.173261	0.247984
STAG2	0.164514	0.161905	0.584507	0.116038	0.105011	0.0490918	0.196844
STAG3	0.066902	-0.154183	-0.150838	0.180612	0.0746702	-0.0134505	0.000618782
STAG3L1	-0.0829218	-0.385739	0.0767941	0.246783	-0.00435825	0.148353	-0.000181559
STAG3L2	-0.0315277	-0.213642	0.0504359	0.117311	0.0102818	0.0101294	-0.00950194
STAG3L3	-0.165091	-0.233977	-0.206304	0.159345	-0.0180611	0.0219315	-0.0736927
STAG3L4	-0.120455	-0.305534	-0.393796	-0.0148214	-0.223666	-0.175075	-0.205558
STAM	0.0860463	0.0779923	-0.123474	-0.0178046	-0.0331249	0.0725097	0.0103574
STAM2	0.170695	0.163707	0.374983	0.122888	0.0955319	0.231308	0.193185
STAMBP	-0.137569	-0.250193	-0.138565	-0.0826501	-0.310402	-0.0840364	-0.167236
STAMBPL1	0.114333	0.159588	0.279074	0.0794413	0.207636	0.0266297	0.14445
STAP1	0.21287	0.127671	-0.335815	-0.00996862	0.322536	0.013406	0.0551166
STAP2	-0.361615	-0.0805663	-0.0109993	-0.130185	-0.203894	-0.211276	-0.166423
STAR	0.0651253	0.0796756	-0.0659624	0.142465	0.197581	-0.093376	0.0542514
STARD10	-0.120522	-0.0942085	-0.270322	-0.219258	-0.210929	-0.0837691	-0.166501
STARD3	-0.196951	-0.126898	-0.161838	-0.0441274	-0.144893	-0.223985	-0.149782
STARD3NL	-0.150383	-0.126126	0.215929	-0.102081	-0.111309	-0.0494806	-0.0539086
STARD4	0.518327	-0.494981	0.308518	-0.0239078	0.120035	-0.114898	0.0521821
STARD5	0.228607	-0.113256	-0.20778	-0.0585535	0.21926	0.102756	0.0285056
STARD6	-0.0276397	0.0840575	0.165449	0.0524093	-0.0287607	-0.0445865	0.0334882
STARD7	-0.193361	-0.291892	-0.295205	0.138633	-0.0435031	-0.0563253	-0.123609
STARD7-AS1	-0.0783129	0.0339768	-0.064118	0.245512	0.0988648	0.0795812	0.0525839
STARD8	0.811811	0.0126126	0.459021	-0.057963	0.535678	0.198898	0.326676
STAT1	0.203403	-0.0108108	0.0873575	0.0814722	-0.0249908	-0.0479415	0.0480815
STAT2	0.108721	-0.0525097	-0.0206908	0.12801	0.0934334	0.0819951	0.0564932
STAT3	0.421133	-0.0797941	0.351744	-0.125994	0.143178	-0.00493712	0.117555
STAT4	0.38498	0.146976	0.255734	-0.0966107	0.207186	0.0916668	0.164989
STAT5A	0.570007	0.0473616	-0.0903756	0.110225	0.325647	0.0456005	0.168078
STAT5B	0.752779	-0.0535393	0.329577	0.0684752	0.255181	0.28579	0.273044
STAT6	0.399495	0.0841699	-0.0715292	0.103033	0.166493	-0.073749	0.101319
STATH	0.159034	-0.190997	-0.145803	-0.0785076	0.0137153	0.103874	-0.0231142
STAU1	0.119322	-0.0298584	-0.0509054	0.105924	-0.11396	0.0223203	0.00880714
STAU2	-0.0391129	0.187902	-0.00902079	-0.0410289	-0.279386	0.0827889	-0.0163097
STBD1	0.186874	-0.0514801	0.203789	-0.00307568	-0.0281108	-0.0609101	0.0411811
STC1	0.430941	0.158559	0.494567	-0.0977365	-0.169481	0.0328993	0.141625
STC2	0.161952	-0.192278	0.567203	-0.00478812	-0.132611	-0.111237	0.0480402
STEAP1	-0.389576	-0.163964	0.343461	0.0104393	-0.181195	-0.176785	-0.0929366
STEAP1B	-0.36114	0.0776112	0.307243	0.0213093	-0.186729	-0.153043	-0.0491247
STEAP2	-0.124914	-0.128443	0.351878	0.106708	-0.0170925	0.0377514	0.0376481
STEAP3	0.593962	-0.341828	-0.315426	-0.00677636	0.20426	-0.133983	3.48864e-05
STEAP4	-0.0762055	0.414157	0.546613	-0.0495119	0.102487	0.00577955	0.15722
STH	0.0055776	-0.0717616	0.501844	-0.015457	-0.0104111	0.027343	0.0728559
STIL	-0.232345	-0.347748	-0.0188464	0.107951	-0.281432	-0.0729714	-0.140899
STIM1	0.103467	0.40103	-0.136486	-0.0559735	0.0664241	-0.0543002	0.0540269
STIM2	0.252159	-0.14157	0.392321	0.035148	0.236993	0.108807	0.14731
STIP1	-0.371122	-0.352896	-0.43662	-0.10807	-0.367301	-0.403609	-0.339936
STK11	-0.313207	-0.201802	-0.128437	-0.0173247	0.0201686	-0.18785	-0.138075
STK11IP	-0.29784	0.0203346	-0.205869	0.0399386	0.0692032	-0.152038	-0.0877117
STK16	-0.354637	0.268468	-0.207411	-0.0908502	-0.0805524	-0.19113	-0.109352
STK17A	0.340682	-0.00952381	-0.424178	-0.0662626	0.0476747	0.00892246	-0.0171143
STK17B	0.311187	0.395882	0.215929	-0.0439549	0.19366	-0.0104291	0.177046
STK24	0.244162	-0.0836551	-0.272736	0.109833	-0.0284435	0.00754541	-0.00388237
STK25	-0.348461	-0.23758	0.170892	6.80165e-05	-0.305303	-0.323942	-0.174055
STK26	0.546778	-0.0908623	-0.311502	-0.208421	-0.0413269	-0.00190762	-0.0178738
STK31	-0.17316	-0.249823	-0.0982017	0.104977	-0.153686	-0.0363135	-0.101035
STK32A	0.313339	0.0566317	-0.20104	0.112734	-0.00920524	0.217136	0.0815992
STK32B	0.688339	0.233462	0.629611	-0.0851111	0.305267	0.194613	0.327697
STK32C	-0.384367	-0.159846	-0.427565	0.045236	-0.125024	-0.133683	-0.197542
STK33	0.561861	-0.0501931	-0.564353	0.190283	0.0679907	-0.182245	0.00389065
STK35	-0.190972	0.0427284	0.0776325	0.145307	-0.0331596	0.138883	0.03007
STK36	-0.332471	-0.134106	0.0207579	0.142953	-0.0260166	0.0822867	-0.0410993
STK38	0.351526	-0.10888	0.334876	0.0120899	0.0411691	0.0216966	0.108746
STK38L	0.574255	0.308366	0.343997	0.112448	0.136432	0.18917	0.277445
STK39	-0.219238	-0.114543	-0.198089	-0.166632	-0.0889345	-0.0193637	-0.134467
STK40	0.100491	-0.122523	0.253286	0.168026	0.150013	-0.0939106	0.0758972
STKLD1	-0.252923	-0.00566281	0.191851	0.0303524	-0.0353071	0.0350054	-0.00611398
STMN1	-0.310989	-0.264865	-0.361536	-0.0187995	-0.242513	0.0269618	-0.19529
STMN2	0.117406	0.261004	-0.100032	-0.0660364	0.225541	0.201823	0.106618
STMN4	0.104972	0.0763507	-0.0381016	-0.0371917	0.0251804	0.0922846	0.0372491
STOM	0.797368	0.287259	0.327163	-0.0184951	0.343592	0.185946	0.320472
STOML1	-0.181928	-0.0769627	-0.455164	-0.149336	0.0502683	-0.043454	-0.142763
STOML2	-0.421666	-0.163192	-0.345372	-0.218292	-0.423199	-0.196582	-0.294717
STOML3	0.0783456	0.0515464	0.594335	0.0719686	0.294712	-0.150736	0.156695
STON1-GTF2A1L	0.324502	0.361647	0.275585	-0.0148914	0.0927652	0.158506	0.199686
STON2	0.0693404	0.239382	0.40114	0.199388	0.114139	0.0798161	0.183868
STOX1	0.197847	-0.136165	-0.185211	0.138748	-0.00144348	0.00326846	0.00284065
STOX2	0.631901	-0.0136422	0.516432	0.155079	0.244046	0.24345	0.296211
STPG1	0.0074627	0.21184	0.185211	0.0763457	0.309315	0.135076	0.154208
STPG2	0.117503	-0.29294	-0.147252	0.109488	0.163229	0.153087	0.0171858
STRA6	0.285745	-0.0316602	-0.329639	-0.0464528	-0.0775405	-0.165922	-0.0609116
STRA8	-0.0559134	-0.116516	0.151183	0.104723	-0.113055	-0.137849	-0.0279046
STRADA	-0.0220692	-0.180438	-0.284239	-0.0886326	-0.0351887	0.122845	-0.081287
STRADB	-0.245859	-0.264093	0.154427	0.105657	-0.123428	0.108094	-0.0442005
STRAP	-0.135028	-0.224968	-0.369551	-0.025383	-0.223097	-0.0386019	-0.169438
STRIP1	0.0797569	-0.191248	0.318209	0.208	0.24521	0.035216	0.115857
STRIP2	0.353413	-0.409009	-0.185312	0.0351691	-0.227729	0.0449768	-0.0647484
STRN	0.204802	0.53462	0.345439	0.124175	0.0647085	0.149389	0.237189
STRN3	0.245219	-0.0396396	0.411771	0.131573	-0.205894	0.206415	0.124907
STRN4	-0.418234	-0.316088	-0.030114	-0.063335	-0.153422	-0.163119	-0.190719
STT3A	-0.163219	-0.272587	0.00536553	0.0875481	-0.14938	0.0877544	-0.0674195
STT3B	0.220902	0.001287	-0.183602	0.0841074	0.111198	0.0816225	0.0525858
STUB1	-0.407103	-0.0903475	-0.344869	-0.11092	-0.118146	-0.337259	-0.234774
STX10	-0.368517	-0.210811	-0.285178	-0.0361309	-0.202772	-0.298443	-0.233642
STX11	0.512025	0.0942085	0.0695842	-0.0230029	0.38109	-0.00222353	0.171947
STX12	0.41594	-0.224968	0.405869	0.0584187	0.342042	0.368016	0.227553
STX16	-0.0933814	-0.111969	0.133669	0.119069	-0.149703	0.193204	0.015148
STX17	0.138221	0.0221364	0.404661	0.0755776	0.237452	0.0628946	0.156824
STX18	-0.354082	-0.1287	-0.680181	0.0483013	-0.162457	-0.0179381	-0.215843
STX19	-0.527073	0.195624	0.208657	0.226559	0.0533912	-0.0660458	0.0151856
STX1A	-0.106657	-0.107079	-0.0473508	0.0575291	-0.222588	-0.151406	-0.0962586
STX1B	0.368799	-0.018018	0.169282	-0.0715289	0.0231224	0.0210567	0.0821189
STX3	-0.257326	-0.328958	0.244735	-0.0315078	-0.0331347	0.0112796	-0.0658186
STX4	-0.0782806	-0.133333	-0.00348759	0.0366207	-0.0524449	-0.294879	-0.0876341
STX8	-0.0587618	0.0144144	-0.442991	-0.197012	-0.0314161	-0.159134	-0.145817
STXBP1	0.148495	0.249163	0.526258	0.032339	0.178162	0.14035	0.212461
STXBP2	-0.453948	-0.392021	-0.439168	-0.0654498	-0.0577017	-0.392803	-0.300182
STXBP4	0.326742	0.0365508	0.397082	-0.0835061	0.147829	0.218299	0.173833
STXBP5	0.0848458	0.0813385	0.354427	0.0490731	0.192443	0.202228	0.160726
STXBP5L	0.38074	0.151866	-0.148681	0.155184	-0.0536942	-0.011655	0.0789601
STXBP6	0.115615	0.0738739	-0.0719651	-0.0332841	0.494978	0.0304795	0.101616
STYK1	-0.0368011	0.0473616	-0.0529683	-0.028225	-0.126741	-0.276596	-0.078995
STYXL1	-0.323596	-0.0236808	-0.496144	0.0395135	-0.307798	-0.165655	-0.212893
SUCLG1	-0.29676	-0.528443	-0.331154	-0.178985	-0.220781	-0.20917	-0.294215
SUCLG2	0.0399233	-0.322523	-0.240141	-0.0622563	-0.0568752	0.150588	-0.0818805
SUCNR1	0.122223	-0.027027	0.38729	0.0677044	0.262284	0.0521217	0.144099
SUDS3	-0.138073	0.0440154	0.18055	0.140807	-0.184561	0.144772	0.0312517
SUFU	0.0508718	0.231403	0.292455	0.0622596	0.417209	0.197505	0.208617
SUGCT	-0.104254	0.0862291	0.420993	-0.242612	-0.0293967	-0.0353861	0.0159289
SUGP1	-0.417419	-0.0957529	-0.216834	0.0972238	-0.0868135	-0.206035	-0.154272
SUGP2	-0.223866	-0.315315	-0.0433937	0.139745	0.0420275	0.1609	-0.0399838
SUGT1	-0.109405	-0.0195624	0.105064	-0.0503061	-0.154695	-0.0425143	-0.0452364
SUGT1P1	0.0308622	0.117375	0.0214964	0.0296729	0.0214792	-0.0497251	0.0285267
SUGT1P3	0.0802596	0.0527671	0.00637156	0.081636	0.201162	0.285053	0.117875
SULF1	0.58222	0.00669241	0.353454	-0.155559	-0.0829533	0.0744456	0.129717
SULF2	0.707651	-0.00514801	0.0280684	-0.0941693	0.196171	-0.180017	0.108759
SULT1A1	-0.332683	-0.132819	-0.52391	-0.184445	0.181744	-0.0791114	-0.178537
SULT1A2	-0.174187	-0.320463	-0.538632	-0.238405	0.0255852	-0.119678	-0.22763
SULT1C3	0.169941	0.00142686	0.0599858	-0.0655851	0.101672	0.0165163	0.0473261
SULT1E1	0.119822	-0.209781	0.246615	0.0289758	0.330309	-0.209899	0.0510069
SULT2A1	0.0509423	-0.399641	-0.0429129	0.0970354	0.0452028	-0.0185677	-0.0446568
SULT2B1	-0.0280279	0.114286	-0.264338	-0.206704	-0.1016	-0.0147061	-0.083515
SULT4A1	-0.0917333	-0.229363	-0.203091	-0.0441996	0.0321726	-0.0636876	-0.0999835
SULT6B1	-0.103137	-0.100386	0.165045	-0.00248717	0.0155748	-0.0807294	-0.0176866
SUMF1	-0.285895	0.292921	-0.361033	-0.0166591	0.0629073	0.0633564	-0.0407337
SUMF2	-0.0080428	0.0985843	-0.17049	-0.0982868	0.00838382	0.0799052	-0.014991
SUMO1	-0.281486	0.0151866	-0.200369	-0.118185	-0.260145	-0.16934	-0.169056
SUMO1P1	0.0195372	-0.0211123	0.0326149	0.0290208	0.0860561	-0.241936	-0.0159699
SUMO1P3	-0.197746	-0.159073	-0.146647	-0.0863205	-0.165886	-0.162585	-0.153043
SUMO2	-0.244529	0.0344916	-0.206774	-0.278907	-0.27366	-0.0411211	-0.168417
SUMO3	-0.180627	-0.0769627	0.0843058	-0.0912463	-0.0474241	-0.202098	-0.0856754
SUMO4	-0.0232489	-0.00823893	-0.0101376	-0.0551834	0.00118585	-0.00135056	-0.0161623
SUN2	0.0902185	0.158559	0.14782	-0.165982	0.279179	0.159021	0.111469
SUN3	0.0311147	0.00141661	-0.209007	-0.00657519	-0.110356	-0.0387553	-0.0553604
SUOX	-0.305628	-0.0888031	-0.215258	0.0251873	-0.0465044	0.0608372	-0.0950281
SUPT16H	0.246082	-0.379923	0.454728	0.233488	-0.141051	0.105761	0.0865143
SUPT20HL1	0.46853	0.122227	-0.00948856	-0.0402309	0.0989916	0.0687251	0.118126
SUPT3H	0.102435	0.247876	0.204628	0.0660318	-0.204727	0.00553654	0.0702968
SUPT4H1	-0.0559508	0.0993565	-0.392522	-0.24153	-0.231519	-0.0044511	-0.137769
SUPT5H	-0.289275	-0.359846	0.100604	0.0743106	-0.127569	-0.0779045	-0.11328
SUPT6H	0.295428	-0.334363	0.363984	0.136598	0.0697662	-0.0350824	0.0827217
SUPT7L	-0.0359167	-0.0355212	0.0216968	0.02989	-0.222202	-0.0515704	-0.0489372
SUPV3L1	-0.346745	-0.254569	-0.258216	0.137682	-0.28664	-0.0894555	-0.182991
SURF1	-0.290476	-0.002574	-0.412743	-0.196308	-0.165202	-0.203281	-0.211764
SURF2	-0.448263	-0.24556	-0.382428	-0.226583	-0.273561	-0.375039	-0.325239
SURF6	-0.369992	-0.308366	0.121898	0.0441863	-0.0437622	-0.290318	-0.141059
SUSD1	0.136433	-0.128443	-0.365124	-0.123233	0.181895	0.0507037	-0.0412945
SUSD2	0.303083	-0.0954955	0.449162	-0.104693	0.394168	0.125818	0.178674
SUSD3	0.394141	-0.259717	-0.326023	0.0432266	0.129281	0.135676	0.0194308
SUSD4	0.160434	-0.115315	-0.382797	-0.165258	0.139385	-0.0120978	-0.0626083
SUSD5	0.308457	0.259717	0.0584507	0.030714	0.111127	0.345473	0.185656
SUSD6	0.245664	0.113514	0.432562	-0.0624554	0.43071	0.0998319	0.209971
SUV39H1	-0.344318	-0.424453	-0.242455	-0.0664576	-0.319039	-0.232725	-0.271575
SUV39H2	-0.0525833	-0.138481	-0.0952046	0.00808567	-0.394677	-0.0131427	-0.114334
SUZ12	0.127855	-0.422136	0.278102	0.097505	-0.131634	0.0845224	0.0057023
SV2A	0.768028	0.300129	0.188498	-0.080705	-0.00531214	0.128029	0.216444
SV2C	-0.1306	0.037068	0.374094	0.0146376	0.0989056	-0.0598742	0.0557052
SVIL	0.800366	0.241441	0.529343	0.090445	0.0976351	0.341139	0.350062
SVOPL	0.357857	0.13438	-0.458484	0.119144	0.0166933	-0.0843685	0.0142038
SWAP70	0.527302	0.398198	0.650939	0.150254	0.247314	0.214192	0.3647
SWI5	-0.347813	-0.0138996	-0.385412	-0.282283	-0.300916	-0.252628	-0.263825
SWSAP1	-0.456733	0.0725869	-0.394668	-0.00472964	-0.113978	-0.099273	-0.166132
SWT1	0.120174	0.419562	0.556003	0.185293	-0.0798402	0.330342	0.255256
SYAP1	-0.14352	0.0306306	-0.0885312	-0.0485746	-0.103113	0.0414289	-0.0519465
SYBU	-0.00609277	0.202574	-0.304997	0.0217363	0.165358	0.086507	0.0275143
SYCE1	0.212876	0.241859	-0.00391716	0.0122504	0.155244	0.27552	0.148972
SYCE1L	-0.157113	-0.0419562	-0.288466	-0.274248	-0.131938	-0.122996	-0.169453
SYCE2	-0.247211	-0.210553	-0.0501677	0.0102738	-0.334459	-0.15182	-0.163989
SYCE3	-0.210998	0.109395	-0.162188	-0.126526	-0.131724	0.0132854	-0.0847925
SYCP1	-0.0356305	-0.135087	0.0596669	0.028645	0.052696	0.114696	0.0141644
SYCP2	0.0462706	0.0550837	-0.132394	-0.0537974	-0.00685386	0.130248	0.00642619
SYCP2L	0.0438894	0.036036	0.125692	0.0272519	-0.0442382	-0.0184983	0.0283554
SYCP3	-0.0566875	0.200772	0.100945	0.0530487	0.0889607	-0.0475296	0.0565848
SYDE1	0.714164	0.186615	0.253722	-0.0358953	0.32403	-0.14943	0.215534
SYDE2	0.400718	0.329215	0.650201	0.324087	0.196586	0.353031	0.375639
SYF2	-0.0752231	0.268468	0.276526	0.11086	0.208855	0.0965027	0.147665
SYK	0.223225	-0.0380952	-0.188833	0.15137	0.252273	-0.0813228	0.0531028
SYN1	0.374667	0.29601	-0.242757	-0.0265012	0.249288	-0.0207651	0.10499
SYN2	0.300079	-0.0725869	-0.0559115	-0.0589691	0.385241	0.30419	0.133674
SYN3	0.34383	-0.0724675	0.556494	0.013188	0.161137	0.201087	0.200545
SYNC	0.186512	0.0545689	-0.329645	0.0405001	0.225389	0.128167	0.0509152
SYNCRIP	0.231968	-0.171429	0.369685	0.0376331	0.0157137	0.0436403	0.0878686
SYNDIG1	0.6145	0.135135	0.0290744	0.0794309	0.0156878	-0.0690995	0.134121
SYNE3	0.616699	0.111197	0.441214	0.116842	0.435296	0.117774	0.306504
SYNE4	-0.574774	0.029601	-0.49271	-0.115808	-0.336505	-0.0986169	-0.264802
SYNGAP1	0.390875	0.12973	0.22438	0.173407	0.236542	0.25441	0.234891
SYNGR2	-0.511065	0.136937	-0.3945	-0.21455	-0.132441	-0.139029	-0.209108
SYNGR3	0.141667	0.0725869	-0.6444	-0.0332489	-0.193247	-0.245483	-0.150354
SYNGR4	-0.0699736	-0.214672	-0.0738819	-0.107324	-0.242305	-0.185443	-0.148933
SYNJ1	0.414504	-0.0471042	0.531623	0.155715	0.32856	0.253081	0.27273
SYNJ2	0.0367566	-0.0967825	0.358417	0.0345615	0.0339559	0.120204	0.0811855
SYNM	0.741724	0.324067	0.410932	-0.0155127	0.402662	0.270942	0.355803
SYNPO	0.771749	0.404633	0.197217	0.0776695	0.572925	0.183921	0.368019
SYNPO2	0.826753	0.388674	0.453152	0.0463977	0.606439	0.375104	0.44942
SYNPO2L	0.238838	-0.0388699	-0.0571783	0.156946	0.180708	-0.055072	0.0708953
SYNPR	0.153792	-0.0910772	-0.0689842	-0.0103423	0.169558	-0.138692	0.00237579
SYNRG	0.10345	-0.299871	0.177062	0.0844683	0.136518	0.220259	0.0703143
SYP	-0.227825	0.244273	-0.0911133	0.0376611	0.191252	0.106871	0.0435199
SYPL1	0.213915	0.0216216	0.0285714	0.158956	0.0390408	0.285798	0.124651
SYPL2	0.515657	0.33565	-0.265962	-0.00635706	0.406251	0.243337	0.204762
SYS1	0.0726186	-0.0288288	-0.353856	-0.133788	0.0488049	-0.02569	-0.0701233
SYT10	0.601579	0.0260978	-0.396506	0.0165792	0.160157	0.14785	0.0926264
SYT11	0.80179	0.229086	0.245909	-0.00537331	0.343868	0.15557	0.295142
SYT12	0.182325	-0.0301158	-0.162341	-0.0896972	-0.0705265	0.0517162	-0.0197732
SYT14	0.294667	0.298552	-0.288311	0.0172999	0.0282518	0.180377	0.0884727
SYT14P1	0.0195086	-0.230587	-0.0119385	0.0159766	0.10984	0.0397347	-0.00957758
SYT15	0.693346	0.0846847	0.428739	0.153817	0.501996	0.247281	0.351644
SYT16	0.281622	-0.183316	-0.197371	-0.0396013	0.178821	-0.0140902	0.00434414
SYT17	-0.191438	0.111712	-0.334239	0.020981	-0.0736114	0.0234058	-0.0738649
SYT3	0.081172	0.297593	-0.357277	-0.135391	0.206741	-0.0310438	0.0102991
SYT5	-0.0357977	-0.196654	-0.121446	-0.172288	-0.0891006	-0.0739307	-0.114869
SYT6	0.279803	-0.18713	-0.000670691	0.140237	0.0463562	0.117211	0.0659678
SYT8	0.169941	0.0785071	-0.147996	-0.0450472	0.222509	0.0314853	0.0515665
SYT9	0.222891	0.034374	0.460081	-0.0577976	0.323005	0.188626	0.195196
SYTL1	-0.21689	0.0921493	0.0351107	-0.120051	0.0793735	0.179514	0.00820109
SYTL3	0.23793	0.178121	0.107746	0.175614	0.0122092	0.122667	0.139048
SYTL4	0.412583	0.00772201	0.290677	-0.0337806	0.195557	0.0874142	0.160029
SYTL5	0.181243	-0.118662	-0.0820618	-0.0103729	-0.0159254	0.0141351	-0.00527396
SYVN1	-0.359982	-0.150837	-0.291516	0.105847	-0.10222	0.0230413	-0.129278
SZRD1	-0.0925899	-0.0934363	-0.087827	0.034299	-0.0205724	-0.121006	-0.0635221
TAAR1	0.322453	0.318197	0.404941	0.0207419	0.063724	0.0673915	0.199575
TAAR8	0.018713	-0.198026	-0.162573	0.0469645	0.0238022	0.072896	-0.0330371
TAB1	-0.166427	-0.0597169	0.208115	-0.0389162	0.113127	0.109398	0.0275967
TAB3	-0.0477631	-0.163449	-0.031992	0.0389096	0.109427	0.104449	0.00159696
TAC4	0.0566167	-0.0380952	0.253084	0.170082	0.0215512	0.178716	0.106992
TACC2	0.201656	0.28906	-0.266566	0.120648	0.109392	0.161799	0.102665
TACC3	-0.360501	-0.560618	-0.192991	-0.0381142	-0.379832	-0.337956	-0.311669
TACO1	-0.376347	-0.602831	-0.510127	-0.220553	-0.487196	-0.208821	-0.400979
TACR1	0.639461	0.446132	0.296666	-0.00758426	0.34093	0.0383589	0.292327
TACR2	0.321002	0.174003	-0.349229	0.050713	0.0369944	0.117806	0.0585483
TACSTD2	-0.182777	0.158816	-0.249832	0.00484576	0.0170871	-0.111423	-0.0605474
TADA1	0.00666034	0.0265122	-0.107847	-0.141746	-0.243585	0.158324	-0.0502803
TADA2A	0.138608	-0.209266	0.197619	0.000801268	-0.134954	0.0767704	0.0115964
TADA2B	-0.0149046	-0.200257	-0.166533	0.0653967	0.163439	0.0570867	-0.0159621
TADA3	-0.311183	0.203861	-0.578739	-0.141286	-0.00812731	-0.284016	-0.186582
TAF10	-0.407284	-0.129472	-0.710731	-0.187995	-0.345911	-0.271291	-0.342114
TAF11	-0.299909	0.0030888	0.125117	-0.00975166	-0.243792	-0.0286466	-0.0756489
TAF12	-0.106989	-0.150064	0.109155	-0.0383497	-0.149954	0.0531662	-0.0471726
TAF13	0.12407	-0.102445	0.0618377	0.0305838	-0.0266334	0.10436	0.0319622
TAF15	-0.276793	-0.380695	0.00425889	0.0064906	-0.00106566	-0.148709	-0.132752
TAF1B	0.194336	0.21982	0.397653	0.0300845	0.031324	0.227063	0.18338
TAF1L	0.31106	-0.299085	0.420858	0.264237	0.206072	0.166991	0.178356
TAF2	0.0479608	-0.0326898	0.32438	-0.0042021	-0.227776	0.177676	0.047558
TAF3	0.553816	0.200515	0.40721	0.0600217	0.196436	0.0826188	0.250103
TAF4	-0.0210249	-0.159846	0.00439302	0.0761582	-0.308611	0.104425	-0.0507509
TAF4B	0.113194	-0.0380952	0.540309	0.193545	0.0658888	0.0626678	0.156252
TAF5	-0.0909335	-0.307851	0.388833	0.106152	-0.15103	-0.0333529	-0.0146969
TAF5L	0.142213	-0.218018	0.107981	-0.032609	-0.193161	0.10304	-0.0150923
TAF6	-0.0041233	0.0303732	-0.367773	0.124145	-0.332171	-0.17348	-0.120505
TAF9B	0.232652	0.337194	0.479645	-0.113035	0.0901038	0.319422	0.22433
TAGLN	0.583718	0.272844	0.223675	-0.176321	0.199145	0.148458	0.208587
TAGLN2	0.330739	0.185586	-0.252783	-0.241326	-0.159947	-0.356805	-0.0824228
TAGLN3	0.177129	0.137313	-0.529717	0.0218147	0.0728401	-0.0626991	-0.0305533
TAL1	0.606138	0.231145	0.617438	0.0420616	0.595773	0.350835	0.407232
TAL2	-0.0666663	0.0760075	0.555562	0.0183338	-0.0885935	0.0735989	0.0947071
TALDO1	-0.514468	-0.140541	-0.600101	-0.131537	-0.191158	-0.323035	-0.316807
TANC1	0.11119	0.12175	0.56214	0.244769	0.278614	0.261376	0.263307
TANGO2	0.0688824	-0.234749	-0.594467	-0.0730543	0.115431	0.0433568	-0.112433
TANGO6	0.475943	-0.148263	0.373642	0.00931412	0.219123	0.0375489	0.161218
TANK	0.294706	0.0723295	0.14839	0.0339519	0.0376653	0.111618	0.116443
TAOK3	0.114558	0.00514801	0.368243	0.0821034	0.282823	0.100221	0.158849
TAPBP	-0.0245854	-0.0208494	0.00902079	0.0381407	0.0906101	-0.346323	-0.0423311
TAPBPL	0.159661	-0.0378378	-0.384239	-0.000920505	-0.00999515	-0.0703874	-0.0572865
TAPT1	0.221769	0.0002574	0.111771	0.0206366	0.241643	0.211073	0.134525
TARBP1	-0.354371	0.0805663	0.0246144	0.158792	-0.0648218	0.215301	0.0100135
TARBP2	-0.495409	-0.275307	-0.563615	0.01225	-0.386882	-0.283133	-0.332016
TARM1	-0.00607094	-0.306205	-0.00583212	-0.0908558	-0.0605627	-0.0650257	-0.089092
TARS2	-0.343182	-0.139511	-0.362978	0.0662805	-0.259015	0.00206962	-0.172723
TARSL2	-0.0641928	0.047619	0.418075	0.0784413	0.177478	0.100439	0.12631
TAS1R1	-0.124246	0.00978373	0.0767938	0.22222	0.122984	0.162368	0.0783174
TAS1R2	0.089744	-0.00929004	0.0341068	0.114699	0.0518557	0.0934099	0.0624209
TAS1R3	0.0597897	-0.211326	0.0750503	0.0822743	-0.132493	0.0207659	-0.0176565
TAS2R1	0.0199706	0.000676913	0.219251	-0.00913317	0.0587473	-0.0232629	0.0443749
TAS2R10	-0.0378729	0.0108122	0.255747	0.135881	0.103782	0.151595	0.103324
TAS2R13	0.109577	0.134858	0.106223	0.0518532	0.023716	0.0937882	0.0866693
TAS2R14	0.0236224	0.188674	0.0700537	0.189896	0.00279112	0.0928657	0.0946505
TAS2R20	-0.176589	-0.0942085	0.0083501	-0.0662282	-0.122837	-0.0957737	-0.0912144
TAS2R3	0.192388	0.152489	0.228828	0.11951	0.145646	0.210514	0.174896
TAS2R30	0.0182119	0.0950727	0.0944144	0.0243654	0.00474613	-0.114476	0.020389
TAS2R31	0.0341166	-0.0576577	0.101527	0.0803953	0.0443257	0.109617	0.0520539
TAS2R38	0.025489	-0.109536	-0.0635358	0.120992	-0.0110446	-0.0210978	-0.00978882
TAS2R39	0.0395836	-0.102811	0.100966	0.0420165	-0.0276212	0.0715362	0.0206116
TAS2R40	-0.00475812	-0.234212	0.0554886	0.201437	-0.0116975	0.15897	0.0275379
TAS2R41	0.0191003	-0.0944912	0.0651291	0.0332181	-0.0198055	0.0756942	0.0131408
TAS2R42	0.0514437	-0.105696	0.172728	0.0940602	0.032866	0.104361	0.0582939
TAS2R43	0.0565434	-0.347092	0.37033	0.058412	0.0248224	-0.0430395	0.019996
TAS2R46	0.0664711	0.128007	0.150048	0.043015	0.0292575	0.00209088	0.069815
TAS2R5	0.0649254	-0.0885457	0.0881958	0.190145	-0.046519	0.146671	0.0591454
TAS2R50	0.104017	0.108314	0.0352704	0.0798579	0.0744548	0.0814177	0.0805552
TAS2R60	0.0985845	-0.0944328	0.0536967	0.176845	0.0293758	0.00397516	0.0446741
TAS2R7	-0.0559958	-0.0943223	-0.0795642	0.0548012	-0.0133628	0.0455628	-0.0238135
TAS2R8	-0.0811461	-0.115414	0.00931117	0.0539124	0.0932636	0.0372022	-0.00047841
TAS2R9	-0.0481209	0.119202	0.276519	0.0640002	-0.0181488	0.212107	0.100926
TAT	-0.0898783	-0.343651	0.054065	-0.0218899	-0.0449257	0.146382	-0.049983
TATDN1	-0.347242	0.188417	-0.351241	-0.0788536	-0.289945	0.107495	-0.128562
TATDN2	-0.32399	-0.22574	-0.00710932	0.121405	0.118983	-0.11519	-0.0719401
TATDN3	-0.0604619	0.132819	-0.360161	0.0176723	-0.0514825	0.108621	-0.035499
TAX1BP1	0.00268798	0.276448	-0.118846	0.132283	-0.0691122	-0.0282578	0.0325338
TAX1BP3	0.327443	0.177091	-0.293964	-0.151344	0.0689447	-0.246001	-0.0196384
TAZ	-0.257283	-0.217246	-0.296613	-0.11054	-0.250838	-0.183143	-0.219277
TBATA	0.0556451	-0.142092	-0.104671	-0.056567	0.0264508	0.0201309	-0.0335173
TBC1D1	0.593234	0.0221364	-0.133166	0.043414	0.283319	0.253065	0.177
TBC1D10A	0.112716	0.0823681	0.0823944	-0.102572	0.0368152	-0.0150787	0.0327738
TBC1D10B	-0.293369	-0.158559	-0.278873	-0.0786703	-0.225106	-0.219489	-0.209011
TBC1D10C	0.20779	-0.109653	0.0890007	-0.0420305	0.169245	-0.0249853	0.0482279
TBC1D12	0.135683	0.297555	0.137894	0.118621	0.163421	0.397193	0.208394
TBC1D13	-0.121492	-0.0159588	0.288431	0.0263506	0.0390385	-0.150499	0.0109784
TBC1D14	-0.0775678	-0.0416988	-0.177968	0.0575818	0.0832177	0.108758	-0.00794608
TBC1D15	-0.0300324	0.140541	0.277565	0.149529	0.123191	0.286446	0.157873
TBC1D17	-0.208757	0.189447	-0.176123	-0.109444	0.244285	-0.0533282	-0.0189869
TBC1D19	0.358293	0.174003	0.0601274	0.0328887	0.0912244	0.121662	0.1397
TBC1D2	0.437117	-0.00592021	-0.399832	-0.089769	0.14855	-0.104498	-0.00239214
TBC1D20	0.123323	0.0499356	0.16784	0.133965	0.191035	0.153974	0.136679
TBC1D21	-0.0112387	-0.413535	-0.187892	0.0500691	0.0420813	0.0259665	-0.0824249
TBC1D22A	-0.0388037	0.128185	-0.246915	-0.12528	0.211381	-0.0572892	-0.0214535
TBC1D22B	-0.150136	-0.16834	0.210698	0.0828877	-0.0957158	0.133505	0.00214975
TBC1D23	0.194882	0.184041	-0.241717	0.0494234	-0.028542	0.132484	0.0484286
TBC1D25	-0.0356282	-0.0504505	0.0436955	0.087293	0.00400698	-0.0815901	-0.00544554
TBC1D26	-0.0673997	0.0446521	0.118357	0.114007	-0.0334059	0.0781641	0.0423958
TBC1D28	-0.0131775	-0.12042	-0.127904	-0.0301643	-0.0809502	0.201368	-0.0285414
TBC1D3	-0.237202	-0.235264	0.000871898	0.0784314	-0.140499	0.0847249	-0.0748229
TBC1D31	-0.229039	-0.272844	-0.191382	0.0201549	-0.320091	0.00450781	-0.164782
TBC1D32	0.0613422	-0.0687259	0.297988	0.0141429	0.233435	0.319925	0.143018
TBC1D3C	-0.178881	-0.46057	-0.148895	0.000201147	-0.183813	-0.099606	-0.178594
TBC1D4	-0.0364961	0.0342342	0.019383	0.0909701	0.338184	0.25833	0.117434
TBC1D5	0.357655	0.305019	0.135379	0.232568	0.413408	0.279626	0.287276
TBC1D7	-0.408022	-0.227027	-0.341952	-0.199569	-0.375774	-0.0783986	-0.27179
TBC1D8	-0.158936	0.0393822	0.0945674	0.0727325	0.0955651	-0.00311456	0.0233661
TBC1D8B	0.119081	0.0234249	0.472468	-0.0122641	0.197521	0.0865799	0.147802
TBC1D9	0.19781	-0.140541	-0.115694	0.0798046	0.296661	0.149786	0.0779712
TBC1D9B	-0.171865	-0.38121	0.257746	0.0685963	0.154978	-0.184682	-0.0427394
TBCC	-0.297049	0.246075	-0.17666	0.0196219	-0.203854	0.0309147	-0.0634919
TBCCD1	0.145473	-0.032175	0.213481	-0.0453542	0.0644091	0.00758591	0.0589032
TBCD	-0.44827	-0.390219	-0.127129	-0.17235	-0.172403	-0.195569	-0.25099
TBCEL	0.268787	0.340798	0.224212	0.207321	0.241377	0.320378	0.267145
TBCK	0.29211	-0.024453	0.346747	-0.00833659	0.205152	0.192127	0.167224
TBK1	0.0907231	0.0661519	-0.0228035	0.115393	-0.113965	0.0357182	0.0285362
TBKBP1	-0.0928348	-0.0978121	-0.136016	-0.0502319	-0.195928	-0.0484194	-0.10354
TBL1XR1	-0.0536863	-0.0048906	0.318612	0.134064	-0.0996037	0.182746	0.0795402
TBL3	-0.375428	0.0123552	-0.401174	-0.0324924	-0.0443264	-0.333331	-0.195733
TBP	-0.0548364	-0.349292	-0.0328303	-0.0266194	-0.0822165	0.00551224	-0.0900471
TBPL1	-0.099942	0.037323	-0.190074	0.00317189	-0.00268405	-0.0665074	-0.0531187
TBPL2	-0.0546898	-0.262595	0.126931	0.128135	-0.019698	-0.146973	-0.0381485
TBR1	-0.124539	-0.286602	0.0238378	0.0371427	-0.148674	0.0175527	-0.0802135
TBRG1	-0.0402346	0.0311454	-0.245875	0.193281	0.192715	0.0946963	0.0376214
TBX10	-0.24505	-0.2713	-0.0497447	-0.0892908	-0.164872	0.00904218	-0.135203
TBX18	0.366754	0.0177606	0.29119	-0.263113	0.0195373	-0.0140823	0.0696745
TBX19	0.34723	-0.181467	0.0514085	0.0886021	0.0307342	0.186205	0.0871188
TBX2	0.30946	-0.0187902	0.179343	-0.0408858	0.506625	0.0946477	0.171733
TBX20	-0.0285232	0.0745514	-0.0402434	0.0219774	0.0477074	-0.0368291	0.00644009
TBX4	0.488226	0.116739	0.193549	0.0721442	0.622908	0.140118	0.272281
TBX6	0.103309	0.124067	-0.0312542	-0.0764933	-0.061382	0.0362933	0.0157566
TBXA2R	0.435711	0.286762	0.394601	-0.116759	0.137348	0.129568	0.211205
TBXAS1	0.0569149	-0.0146718	-0.0981891	0.0158114	0.13235	-0.122383	-0.00502801
TC2N	-0.0553578	-0.0885457	-0.0900402	0.0084523	-0.151469	-0.0442478	-0.0702014
TCAF1	0.214327	-0.178121	0.471831	0.130205	0.246316	0.231445	0.186001
TCAIM	0.0331879	-0.00849421	-0.178337	0.0971475	0.0104189	0.0910431	0.00749442
TCAM1P	-0.0122692	-0.0176433	0.0157049	-0.0426492	-0.0503287	0.0270673	-0.013353
TCEA1	-0.054077	-0.0350064	0.0640174	0.0191773	-0.216518	0.102537	-0.0199782
TCEA2	-0.140551	0.0828829	-0.257545	-0.0788718	0.0924031	-0.110492	-0.0686957
TCEA3	-0.356623	0.160618	0.31395	0.0389312	0.0795672	0.0363581	0.045467
TCEAL2	0.624893	0.351858	-0.0106336	-0.0274766	0.558683	0.183477	0.280133
TCEAL4	0.100971	0.0903475	-0.133166	-0.0213095	0.0748241	-0.00752921	0.0173564
TCEAL6	0.0716068	0.35361	-0.262374	0.0292588	0.126621	-0.0837448	0.0391629
TCEANC	-0.0461673	0.127413	0.188263	0.00529451	0.242217	0.323554	0.140096
TCEANC2	0.220445	-0.113771	0.266432	0.0624462	0.149822	0.120585	0.11766
TCERG1	-0.0263119	-0.37323	0.146345	0.158468	-0.200213	0.0682327	-0.037785
TCERG1L	0.157775	-0.148086	-0.0538383	0.076528	0.132905	0.00438054	0.0282773
TCF12	0.459909	0.253024	0.179209	0.0858576	0.227876	0.247865	0.24229
TCF15	-0.051652	0.403604	0.225084	0.0431725	0.211527	0.142723	0.16241
TCF21	0.705229	0.362934	0.258484	0.0881336	0.644402	0.13572	0.365817
TCF23	0.1704	0.172825	0.147275	0.22129	0.0784185	0.163055	0.158877
TCF25	-0.1309	-0.200257	-0.209524	-0.116998	0.101773	-0.0566979	-0.102101
TCF3	-0.23664	-0.164221	-0.136955	0.0196518	-0.250738	-0.256362	-0.170877
TCF4	0.824296	0.386358	0.698323	0.0712088	0.550492	0.328867	0.476591
TCF7	0.460667	0.12381	-0.276626	-0.0522861	0.349736	0.102254	0.117926
TCF7L1	0.728899	0.187387	0.413313	0.00943232	0.264128	0.101484	0.284107
TCF7L2	0.439123	-0.0494208	0.381422	0.0595344	0.216349	0.151528	0.199756
TCFL5	-0.0786135	-0.120721	-0.397921	-0.0661548	-0.189063	0.0984468	-0.125671
TCHH	0.113121	-0.201055	-0.0609323	0.0532006	0.25075	-0.190037	-0.00582549
TCHHL1	-0.00429484	0.0400754	0.0158814	-0.0703967	-0.0200404	-0.0203766	-0.00985864
TCHP	0.167477	-0.0036036	0.120087	0.168904	-0.0225557	0.00351147	0.0723034
TCIRG1	0.0520827	-0.241441	-0.0862508	-0.00773273	-0.108331	-0.350171	-0.123641
TCL1A	0.27399	-0.0195624	0.017094	-0.127284	0.226773	0.0820374	0.075508
TCL1B	-0.0022109	-0.168299	-0.00120359	0.0133651	0.105333	0.102384	0.00822802
TCL6	0.10661	-0.268246	0.0753249	0.0354235	0.136722	-0.0382477	0.00793125
TCN1	0.140948	-0.0782497	-0.346125	-0.100202	0.0566493	-0.123019	-0.0749997
TCN2	0.570195	-0.0864865	0.406841	-0.112776	0.1626	0.133318	0.178949
TCOF1	-0.167294	-0.427027	0.00365526	0.0687544	-0.181959	-0.286365	-0.165039
TCP1	-0.435231	-0.425225	-0.0435278	-0.0551199	-0.173098	-0.126053	-0.209709
TCP10	0.137912	-0.157904	-0.128639	0.0683357	0.00965248	0.00229697	-0.011391
TCP11	0.0837152	-0.129556	-0.361422	0.147488	0.0971718	-0.0139606	-0.0294271
TCP11L1	0.355233	0.156242	0.513716	-0.0283973	0.0644899	0.107001	0.194714
TCP11L2	0.359108	0.351351	0.165728	0.215125	0.250171	0.251696	0.26553
TCTA	-0.218866	0.265894	-0.117471	-0.107934	-0.000970762	-0.088046	-0.0445655
TCTE1	0.0926634	-0.29171	0.348083	0.0975409	0.383927	0.193507	0.137335
TCTEX1D1	0.486402	0.340798	0.154896	0.0472906	0.412485	0.0796136	0.253581
TCTEX1D2	-0.377093	0.0267696	-0.416264	-0.113904	-0.111294	-0.102926	-0.182452
TCTEX1D4	-0.0159116	-0.0725869	-0.100201	0.0469654	0.310707	0.176539	0.0575854
TCTN1	-0.156865	0.317375	-0.0339705	-0.0636054	0.135144	0.123809	0.0536477
TCTN2	-0.00271577	0.263578	0.0298457	0.0589256	0.0436253	0.0992973	0.0820927
TCTN3	-0.0529415	0.127413	0.0261905	0.00468651	0.0560303	0.115579	0.0461596
TDG	-0.0553628	-0.237066	0.101274	0.0726143	-0.282095	-0.0243535	-0.0708314
TDGF1	0.300829	0.0615187	-0.145202	0.0754542	0.189245	0.148704	0.105092
TDGF1P3	0.261723	-0.241028	-0.000925838	0.114457	0.108304	0.0319731	0.0457504
TDH	0.0207218	-0.0247104	0.190352	0.0196249	0.0963779	0.00460827	0.0511624
TDO2	0.0949427	-0.0674389	-0.00167673	-0.214036	0.0223067	-0.26076	-0.0711103
TDP1	-0.338745	-0.360103	0.138565	-0.0111734	-0.126866	-0.0861505	-0.130746
TDP2	0.132015	-0.163449	0.0820926	-0.0444621	-0.000281974	0.0158887	0.00363376
TDRD1	-0.00289712	0.141864	0.358643	0.109424	0.277056	0.201992	0.181014
TDRD10	0.374587	0.193577	0.265828	0.128957	0.141572	0.147073	0.208599
TDRD12	0.14008	-0.118662	0.135082	0.0656801	-0.0823636	-0.0249429	0.0191457
TDRD3	0.0386688	0.0277992	0.215661	0.0643445	0.345946	0.102853	0.132545
TDRD5	-0.0200752	-0.0839125	-0.202322	0.108307	-0.0727429	0.17772	-0.0155044
TDRD6	-0.025317	0.0800515	0.234876	0.103292	0.332906	0.268496	0.165717
TDRD7	0.343536	-0.14157	0.121093	0.0208632	0.0553474	-0.102764	0.0494176
TDRD9	0.157506	-0.17529	0.239881	0.066839	0.182412	0.0534741	0.0874705
TDRG1	-0.201515	-0.111818	-0.160198	0.0211385	-0.132693	-0.23774	-0.137138
TDRKH	-0.147424	-0.0617761	-0.228303	-0.0923816	-0.2865	0.04782	-0.128094
TDRP	-0.00699661	0.29009	0.393763	-0.0418911	0.0479947	0.150386	0.138891
TEAD2	0.27642	-0.199228	-0.322736	-0.114021	-0.143497	-0.175699	-0.113127
TEAD3	0.425431	0.0944659	0.179209	0.040357	-0.0244807	0.016885	0.121978
TEAD4	0.132771	0.0682111	-0.0992958	-0.047568	-0.17151	-0.222251	-0.0566072
TEC	-0.0618203	-0.119691	0.149832	0.183639	0.0256012	-0.118811	0.00979169
TECPR1	-0.0465632	0.041184	0.371663	0.135637	0.0597756	0.0856645	0.107893
TECPR2	0.459545	0.112741	0.489638	0.127517	0.205248	0.119435	0.252354
TECR	-0.131243	0.0934363	-0.402649	-0.0976556	-0.0404329	-0.0244831	-0.100505
TECTA	0.271264	0.100644	0.101174	0.167272	0.376434	0.239951	0.209456
TECTB	0.0430527	-0.206678	-0.12881	-0.0399931	0.041538	-0.0364696	-0.05456
TEDDM1	0.0770064	-0.00348772	0.0306985	0.185504	0.110773	0.170873	0.0952278
TEF	0.272051	0.427284	0.176291	0.0169954	0.375863	0.0993783	0.227977
TEFM	-0.372974	-0.510167	-0.27277	-0.0683765	-0.344982	-0.0986007	-0.277978
TEKT1	-0.0465239	-0.0993105	-0.123156	0.121501	0.344352	-0.0194707	0.0295654
TEKT2	0.133253	-0.080314	0.259847	0.0882996	0.241407	0.0843943	0.121148
TEKT3	0.162483	0.0157014	0.201878	0.12018	0.306974	0.282113	0.181555
TEKT4	-0.223067	0.0173756	-0.0945162	0.0408522	0.278399	-0.0716701	-0.00877116
TEKT4P2	-0.218874	0.0537967	-0.235815	-0.0665571	0.00455532	0.0397602	-0.0705222
TEKT5	-0.300026	0.141864	-0.161543	0.0300155	0.0308034	-0.0828329	-0.0569531
TELO2	-0.504996	-0.213385	-0.317069	0.0431503	-0.126307	-0.290164	-0.234795
TENM1	-0.0104965	0.170142	0.461066	-0.0489698	0.147662	0.0302505	0.124942
TENM2	0.585565	0.276963	0.132931	-0.0436791	0.454818	0.167639	0.262373
TENM3	0.789606	-0.120978	-0.269651	-0.126283	0.167127	0.00872805	0.074758
TEP1	0.312872	-0.0048906	0.233467	0.0458693	0.254423	0.198161	0.173317
TEPP	0.364821	-0.222326	-0.196449	-0.0529407	0.214799	0.0938337	0.0336229
TERF1	0.0666383	0.168082	0.32884	-0.0597542	-0.131555	0.198032	0.0950471
TERF2	0.114951	-0.144659	0.271395	0.0495405	0.130625	0.121119	0.0904954
TERF2IP	0.0699471	0.179923	-0.373407	-0.0396864	0.219425	0.236662	0.0488106
TERT	-0.318232	-0.352381	0.0741651	0.0558854	-0.284201	-0.132186	-0.159491
TES	0.538931	0.193565	-0.269416	0.0255792	-0.119429	0.0881189	0.0762247
TESC	-0.246205	0.204118	0.162609	0.00163385	0.0358118	0.101598	0.043261
TESK1	-0.241421	0.121236	-0.243763	-0.108267	-0.141351	-0.0529961	-0.111094
TESK2	-0.179606	0.0751609	0.486989	0.174792	0.378574	0.112144	0.174676
TESPA1	0.467837	0.0252252	0.146915	-0.0569644	0.374635	0.13519	0.18214
TEX10	-0.0428821	-0.132561	0.136117	0.136053	-0.226031	-0.10504	-0.0390575
TEX101	0.022156	-0.149527	-0.103193	0.0556265	-0.0553643	-0.245912	-0.079369
TEX11	0.102715	0.227027	0.0558711	-0.0627977	-0.0246134	-0.0310081	0.0445323
TEX12	-0.0571962	-0.093571	-0.111422	0.114664	-0.041366	-0.0649917	-0.0423138
TEX13A	0.0213955	-0.0491707	-0.0237498	0.0883939	0.0077562	0.130069	0.0291157
TEX14	-0.0990752	-0.253169	-0.143528	0.0399562	0.133941	0.187064	-0.0224685
TEX15	0.282556	-0.119003	0.37508	0.0913868	0.00195765	-0.0597173	0.0953766
TEX19	-0.211707	-0.60462	-0.300621	-0.0161352	-0.309445	-0.29743	-0.289993
TEX2	0.100747	-0.029601	0.0434272	0.053461	0.233446	0.236589	0.106345
TEX26	0.466037	0.0131571	0.0668299	0.00709578	0.238363	0.088963	0.146741
TEX261	-0.0896565	-0.0728443	0.295641	0.0698169	-0.00267093	0.13881	0.056516
TEX29	-0.179455	-0.019305	0.177942	-0.109318	-0.0880211	-0.156513	-0.0624451
TEX30	-0.265592	-0.30991	0.0141516	-0.0396014	-0.309222	0.00346287	-0.151118
TEX33	0.0637064	-0.0574696	0.259294	0.0114322	0.0528014	0.0581665	0.0646552
TEX35	0.0411911	-0.0751609	-0.113425	0.0645983	-0.000908344	-0.0172465	-0.0168252
TEX37	-0.122331	-0.111946	-0.183446	0.0724281	-0.174033	-0.0792583	-0.0997646
TEX38	-0.226015	-0.233087	-0.188226	0.207246	-0.0645781	0.181852	-0.0538013
TEX43	-0.0937225	-0.272926	-0.0412908	-0.000522535	-0.0246915	0.0738865	-0.0598778
TF	0.294464	-0.0821107	0.0654259	0.0440705	0.0350058	0.0189587	0.0626356
TFAMP1	0.0181454	-0.234893	-0.153116	0.0407493	-0.0212265	0.0369352	-0.0522341
TFAP2B	0.075625	-0.22324	0.129538	-0.112202	0.1631	0.174609	0.0345717
TFAP2C	-0.0412592	0.0149292	-0.216721	-0.15429	-0.159588	0.29905	-0.0429796
TFAP2D	-0.0341294	-0.24844	0.099855	-0.017665	-0.0892756	0.041143	-0.0414186
TFAP2E	-0.105677	-0.194736	0.00147552	0.0604651	0.0354832	-0.116964	-0.0533255
TFAP4	-0.330422	0.114286	0.0702213	0.101411	-0.203852	-0.28387	-0.0887044
TFB1M	-0.196824	-0.275933	-0.222837	-0.0264584	-0.112122	0.0214131	-0.13546
TFB2M	-0.329752	-0.0597169	-0.466063	-0.000394828	-0.27266	0.00795853	-0.186771
TFCP2	-0.109755	-0.172716	0.0607646	0.241668	-0.0390761	0.0753124	0.00936633
TFCP2L1	0.301003	-0.0774775	-0.518779	0.0779959	0.0143739	-0.0200522	-0.037156
TFDP1	-0.0723393	-0.254826	0.0998994	0.00742106	-0.171791	0.0234868	-0.0613583
TFDP2	0.0189702	0.182497	-0.275989	-0.02486	-0.189462	-0.0190964	-0.0513234
TFDP3	-0.020252	-0.284077	-0.043684	0.0689388	-0.0270309	0.0378265	-0.0447132
TFEB	-0.0280107	-0.0030888	-0.281254	-0.109788	0.279112	-0.0584719	-0.0335836
TFF1	-0.0653694	-0.0138996	-0.249944	0.0815033	0.014003	0.103507	-0.0216999
TFF2	0.0442967	0.0715573	-0.133604	0.172673	0.104295	-0.0102616	0.0414928
TFF3	-0.116597	0.0301158	0.0905097	-0.14655	0.0130746	0.140918	0.00191177
TFG	-0.362781	-0.0990991	-0.488129	0.0635901	-0.281016	-0.294798	-0.243705
TFIP11	0.0187345	-0.125097	-0.216298	0.0315933	0.0925914	-0.0429436	-0.0402365
TFPI	0.617722	0.144144	0.396814	-0.0987501	0.255377	0.213284	0.254765
TFPI2	0.230525	0.406075	0.00757881	-0.09787	-0.0400663	0.0370751	0.0905529
TFPT	-0.271627	-0.0926641	-0.399061	-0.249247	-0.161197	-0.242324	-0.23602
TFR2	-0.0606817	0.0519949	-0.0790751	-0.263606	-0.24378	-0.0497479	-0.107483
TFRC	0.24594	-0.666924	0.149128	-0.149964	0.0697513	-0.0817521	-0.0723035
TG	0.294419	-0.222394	-0.375453	-0.167343	0.12709	-0.218922	-0.0937671
TGDS	0.0712885	-0.200515	0.0654259	0.0516507	-0.0641335	0.158883	0.0137666
TGFB1I1	0.639731	0.281853	0.243226	-0.249913	0.273529	0.0519917	0.206736
TGFB2	0.596733	0.324324	0.355064	0.114578	0.310648	0.0405217	0.290311
TGFB3	0.540091	0.0710425	0.224313	-0.20607	0.203323	0.17301	0.167618
TGFBI	0.568449	0.258687	0.0638498	-0.0828346	0.0463837	-0.26724	0.0978825
TGFBR1	0.493386	0.179408	-0.0653253	-0.0244743	0.157588	0.000336162	0.123486
TGFBR2	0.835014	0.280566	0.691952	0.0318612	0.548668	0.195253	0.430552
TGFBRAP1	0.200157	0.0702703	0.338665	0.203211	0.216178	-0.0150706	0.168902
TGIF1	0.0969988	-0.0275418	-0.227029	0.0203423	-0.195652	0.0537818	-0.0465167
TGIF2LX	-0.0633071	0.00943339	0.0341543	0.0814957	-0.0503223	-0.178863	-0.0279015
TGIF2LY	-0.154307	-0.0692578	-0.0671533	0.0655644	-0.0707162	-0.0805518	-0.0627369
TGM1	0.384584	-0.0018018	-0.14393	0.0790518	0.196704	-0.0424576	0.0786918
TGM2	0.257163	-0.137452	0.124782	-0.172733	0.217004	-0.0289788	0.0432975
TGM3	-0.151141	0.0893179	-0.1785	-0.0678973	0.141189	-0.0217812	-0.0314688
TGM4	0.30703	-0.234567	-0.176259	0.0929472	0.016765	-0.29525	-0.0482225
TGM7	0.252886	-0.191244	-0.135021	0.00354633	0.0182322	0.12418	0.0120966
TGOLN2	0.396155	-0.0895753	0.275386	0.0275197	0.345268	0.186286	0.190173
TH	0.152744	-0.147824	-0.0388325	-0.0893317	-0.0905585	0.00219091	-0.0352686
THADA	-0.0239551	0.283912	0.167337	0.162504	0.143139	-0.147802	0.0975226
THAP10	0.0414792	0.17529	-0.076224	0.029165	0.0892998	-0.0317491	0.0378768
THAP11	0.128196	0.0159588	0.0773307	-0.161364	0.0231462	-0.141006	-0.00962298
THAP2	0.235447	0.149292	0.109759	0.0492249	0.130405	0.276288	0.158403
THAP3	-0.230505	-0.291377	-0.176626	-0.0580571	-0.193579	-0.156007	-0.184359
THAP4	-0.288869	-0.111197	-0.438766	0.00474955	-0.238566	-0.328358	-0.233501
THAP5	0.0607099	0.0370656	0.194366	0.0844529	-0.0153542	0.28046	0.10695
THAP6	-0.0682843	0.11686	0.0615359	-0.00395533	0.0225015	0.181928	0.0517643
THAP7	-0.219157	-0.187902	-0.256003	-0.230718	-0.172055	-0.140082	-0.200986
THAP8	-0.20031	0.0936937	-0.167807	0.0676433	-0.128463	-0.2168	-0.0920071
THAP9	-0.0677293	0.0414414	0.0462106	0.0605932	0.0122136	0.331605	0.0707225
THBD	0.567043	0.151094	0.316432	-0.0426696	0.442694	0.188878	0.270579
THBS1	0.505829	0.156499	0.580114	-0.124597	0.240037	0.242202	0.266681
THBS2	0.323286	0.0254826	0.0377934	-0.216354	0.0478684	0.154582	0.0621097
THBS3	-0.203013	0.356242	-0.0191818	0.121655	-0.0242256	-0.00778032	0.0372827
THBS4	0.106302	0.438867	-0.114219	0.0947786	0.267519	0.434681	0.204655
THEM4	-0.286322	0.153925	-0.178538	-0.0207762	-0.0541347	0.140593	-0.0408755
THEM5	0.0774232	0.325097	0.155404	0.144086	-0.213101	0.144124	0.105505
THEMIS	0.51301	0.0239382	0.289906	-0.0758926	0.244968	0.184383	0.196719
THEMIS2	0.412739	0.00592021	-0.0705231	0.0968506	0.144903	-0.111626	0.0797107
THG1L	-0.03162	-0.121493	0.151375	-0.0426306	0.156327	-0.186076	-0.0123528
THNSL1	-0.168687	0.0944659	0.141449	0.135968	-0.0807643	0.268901	0.0652221
THNSL2	-0.0401069	-0.014157	0.273239	0.0695581	-0.0607726	0.0936757	0.0535728
THOC1	-0.257215	-0.331017	0.388062	0.118033	-0.191065	-0.0841012	-0.0595505
THOC3	-0.207373	-0.255598	-0.327029	-0.00804959	-0.211789	-0.211948	-0.203631
THOC5	-0.106654	-0.135393	-0.0377599	-0.0115823	-0.148383	-0.067528	-0.08455
THOC6	-0.287669	-0.134106	-0.325822	-0.25336	-0.198304	-0.311176	-0.251739
THOC7	-0.31008	-0.0543115	-0.4222	-0.0391228	-0.188406	-0.0812661	-0.182564
THPO	0.00562692	-0.207979	0.0106168	-0.200932	-0.127121	0.167761	-0.0586713
THRA	0.427805	-0.109138	0.486217	0.161382	0.34444	0.164942	0.245941
THRAP3	0.013663	-0.198713	0.434876	0.310284	0.231911	0.0914724	0.147249
THSD1	0.48511	0.274646	0.573508	-0.0422706	0.555383	0.251664	0.349673
THSD1P1	-0.15142	0.0761905	0.258451	0.172656	0.15697	0.206391	0.119873
THSD4	0.54999	0.196396	-0.243125	-0.053561	0.424161	0.0737733	0.157939
THSD7B	0.551138	0.234234	0.134205	0.172861	0.431426	0.231409	0.292546
THTPA	-0.41649	0.0172458	-0.0651911	-0.0817434	-0.0454837	0.170645	-0.0701697
THUMPD1	0.0827697	0.0123552	0.22495	0.121359	0.24809	0.204018	0.148924
THUMPD2	-0.217638	-0.161133	0.302549	0.0152788	-0.269599	-0.0631376	-0.0656133
THUMPD3	-0.233357	-0.104505	-0.2834	0.0132475	-0.176759	0.00373018	-0.130174
THYN1	-0.0106093	0.313256	-0.403454	0.00762573	-0.0792099	-0.0690184	-0.040235
TIAF1	-0.0959475	-0.256628	-0.0579812	0.00543303	-0.0891231	-0.0886292	-0.097146
TIAL1	-0.223852	-0.25045	0.1666	0.00361525	-0.227093	-0.000522468	-0.0886172
TIAM1	0.598747	-0.0579151	0.322468	0.282488	0.339199	0.141362	0.271058
TIAM2	0.317623	-0.213127	-0.0125419	0.0759853	0.210916	0.0963812	0.0792061
TICRR	-0.116691	-0.313662	-0.0176392	0.059609	-0.309667	-0.0853891	-0.130573
TIE1	0.581049	0.369627	0.631891	0.019011	0.504833	0.262234	0.394774
TIFA	0.147936	-0.0936937	0.0484239	-0.0724372	-0.159178	0.0965837	-0.00539429
TIFAB	0.32318	0.142857	0.0139515	-0.118565	0.177503	0.0373791	0.0960509
TIGAR	0.276826	-0.131017	-0.126123	0.00390971	-0.0013318	-0.154144	-0.0219801
TIGD1	-0.309856	-0.0764528	0.0470825	0.0436762	-0.152631	-0.000951783	-0.0748556
TIGD2	-0.129986	-0.231403	-0.0769618	-0.130181	0.039163	0.0923959	-0.0728287
TIGD3	-0.42968	-0.132046	-0.18273	-0.108727	-0.258613	-0.00397319	-0.185962
TIGD4	0.0559811	0.0720721	0.104829	0.0912015	0.166676	0.273822	0.12743
TIGD5	-0.419049	-0.23166	-0.337995	-0.0535216	-0.395255	-0.231518	-0.278167
TIGD6	-0.176929	0.0468468	-0.17163	0.00167055	0.191842	0.147267	0.00651133
TIGD7	-0.295873	0.171686	0.115594	0.0517212	-0.0769257	0.169648	0.0226418
TIGIT	0.349669	0.0635779	0.137793	-0.0965108	0.126902	0.0267998	0.101372
TIMD4	0.162326	0.0701461	-0.223172	0.0342047	0.302297	0.0220649	0.0613111
TIMELESS	-0.243535	-0.470013	-0.303555	0.0477248	-0.343541	-0.219991	-0.255485
TIMM10	-0.464407	-0.281596	-0.526157	-0.24413	-0.390399	-0.216622	-0.353885
TIMM10B	0.0735684	-0.0622909	-0.187693	0.0601843	0.10494	-0.0308013	-0.00701535
TIMM17A	-0.315698	-0.354183	-0.386385	-0.129383	-0.322096	-0.0496669	-0.259569
TIMM17B	-0.408538	-0.140026	-0.590879	-0.203582	-0.380202	-0.286074	-0.334883
TIMM21	-0.0487327	-0.423681	-0.160228	0.0172808	-0.258994	-0.124651	-0.166501
TIMM50	-0.450926	-0.279279	-0.579007	-0.116656	-0.346288	-0.196403	-0.328093
TIMM9	-0.270149	-0.0030888	-0.0736083	-0.063238	-0.364512	0.055167	-0.119905
TIMMDC1	-0.399417	0.230373	-0.508182	-0.0212913	-0.194562	-0.309176	-0.200376
TIMP1	0.355546	0.246589	-0.180751	-0.151503	0.0234096	-0.0350662	0.0430374
TIMP2	0.784831	0.18816	0.204829	-0.159245	0.290309	0.157619	0.244417
TIMP3	0.834464	0.270785	0.618377	-0.107778	0.321336	0.178048	0.352539
TIMP4	0.407373	0.0962677	0.342891	-0.254379	0.209572	0.220957	0.170447
TINAG	-0.0424912	-0.252575	0.299064	-0.0932801	-0.00706224	-0.0869504	-0.0305492
TINAGL1	0.706571	0.155212	0.0924212	-0.141546	0.294817	0.0985764	0.201008
TINCR	0.323369	0.0785071	-0.241021	0.00779287	0.226276	0.148353	0.0905461
TINF2	-0.213052	0.0247104	-0.0449363	-0.0619473	-0.00236833	0.165728	-0.0219776
TIPARP	0.437116	0.205148	0.0372904	-0.0561568	0.111579	0.226051	0.160171
TIPARP-AS1	-0.337213	0.550322	-0.209256	0.0334521	-0.12981	0.215237	0.0204554
TIPIN	-0.216314	-0.183269	0.126693	-0.0793625	-0.249781	-0.0209919	-0.103837
TIPRL	-0.0419957	-0.203346	0.0290744	-0.09232	-0.270486	0.0838906	-0.0825305
TJAP1	-0.0107972	-0.041184	0.211301	0.100496	-0.108347	-0.095231	0.00937301
TJP1	0.0962735	0.308366	0.549631	0.266267	0.334338	0.182236	0.289519
TJP3	-0.100923	-0.0676963	-0.564305	-0.117501	0.008523	-0.0564225	-0.149721
TK1	-0.437966	-0.496525	-0.152683	-0.245025	-0.413771	-0.389385	-0.355892
TK2	-0.0938728	0.0795367	-0.309323	0.0249177	0.31829	-0.0544784	-0.00582157
TKFC	-0.450543	-0.0687259	-0.134641	-0.0408605	-0.107341	-0.183151	-0.16421
TKT	-0.394318	-0.0144144	-0.588766	-0.0880959	-0.267732	-0.321593	-0.279153
TKTL1	0.419239	0.0113256	0.0979563	0.119908	0.167356	0.134576	0.158393
TKTL2	-0.0196966	0.0672497	0.0365284	0.0650342	0.0229025	0.028198	0.0333694
TLCD1	-0.450664	-0.126641	-0.64497	-0.128499	-0.354408	-0.0867581	-0.298657
TLDC2	0.384608	-0.0483912	-0.109658	0.0844019	0.194252	0.0722505	0.0962439
TLE2	0.261014	0.250708	-0.0855801	-0.118878	0.0739084	0.167048	0.0913701
TLK2	0.0277466	-0.305792	0.185915	-0.0283675	-0.16983	0.0497236	-0.0401006
TLL1	0.633539	0.295753	0.629007	-0.0792756	0.51997	0.260704	0.376616
TLR10	0.451143	0.135135	0.0963447	0.00619324	0.32661	0.10824	0.187278
TLR2	0.563644	0.0259974	-0.125352	0.0117028	0.305588	-0.200381	0.0968666
TLR3	0.578646	0.202059	0.51063	0.140026	0.384617	0.0935299	0.318251
TLR4	0.703596	0.300129	0.453689	0.0676122	0.388108	0.176987	0.348353
TLR6	0.482688	0.0733591	0.109658	0.124349	0.169348	0.00337377	0.160463
TLR9	0.30794	0.0344916	0.0486586	0.125518	0.0689826	0.0872603	0.112142
TLX1	-0.176756	-0.0556128	-0.0202355	-0.0223791	0.0474609	0.043394	-0.030688
TLX1NB	-0.128649	0.0211545	-0.111215	0.0599957	0.00701874	0.0691221	-0.0137622
TLX3	-0.0279997	0.115469	-0.0576287	-0.113314	-0.0876582	-0.212623	-0.0639591
TM2D1	-0.0422055	0.232947	0.0553991	-0.0172982	0.0125692	0.0805694	0.0536635
TM2D2	-0.000838068	-0.0133848	-0.0447686	-0.129487	0.0041462	-0.0806829	-0.0441692
TM2D3	-0.0795542	0.171429	0.0450704	-0.0250865	0.0465137	0.0677467	0.0376865
TM4SF1	0.0615419	0.515058	0.293528	-0.0557068	0.0460089	0.0262247	0.147776
TM4SF18	0.350882	0.291377	0.383333	0.0332825	0.298378	0.0719021	0.238192
TM4SF19	0.101758	-0.0401544	-0.241046	-0.0466929	-0.000108873	-0.148733	-0.0624964
TM4SF20	-0.0453697	-0.0891949	0.00931052	0.0393719	0.0722599	-0.0956823	-0.0182174
TM4SF4	0.133752	0.0610039	-0.0427822	0.0447379	0.233239	0.0343427	0.0773821
TM4SF5	0.0128311	0.150579	0.199857	-0.0647942	-0.0124494	-0.235275	0.00845814
TM6SF1	0.598907	0.027027	0.0205902	-0.0128398	0.318191	0.154201	0.184346
TM6SF2	0.258046	-0.0483912	0.260966	-0.164158	0.0692554	-0.125688	0.0416717
TM7SF2	-0.340084	-0.018018	-0.353789	-0.0330274	-0.211538	0.165282	-0.131862
TM7SF3	0.29552	0.126126	0.34554	-0.0356203	0.155816	-0.0224175	0.144161
TM9SF1	-0.188729	0.104762	0.0700537	-0.0402202	-0.124216	0.168247	-0.00168369
TM9SF2	0.132201	0.0445302	0.00506372	0.0601619	0.198483	0.28208	0.12042
TM9SF3	-0.0525937	-0.195882	0.0324614	0.0175047	0.131559	0.374399	0.0512414
TM9SF4	-0.0683261	0.0867439	-0.256673	0.159746	-0.150677	0.156672	-0.0120859
TMA16	-0.223641	0.0800515	-0.302817	-0.108935	-0.235854	-0.0268484	-0.136341
TMA7	-0.42561	-0.132046	-0.572636	-0.162381	-0.161111	-0.152532	-0.267719
TMBIM6	-0.0796131	0.0241956	-0.254058	-0.0591744	-0.0448535	0.0140499	-0.0665755
TMC3	-0.0341151	-0.0447905	0.0603329	0.0437935	0.103561	0.112581	0.0402273
TMC4	-0.421799	0.219048	-0.490443	-0.163067	0.0483025	-0.0041919	-0.135358
TMC7	0.0268927	0.205405	0.614688	0.102811	0.18547	0.119427	0.209116
TMC8	0.334636	-0.0298584	0.115996	-0.0680725	0.175261	-0.00547174	0.0870817
TMCC1	-0.0190538	0.293951	0.192086	0.00627328	0.0758562	0.0419149	0.0985046
TMCC2	0.567318	0.121236	-0.181019	0.169826	0.314077	0.160641	0.192013
TMCC3	0.14036	0.259974	0.611268	0.250179	0.327674	0.105778	0.282539
TMCO1	-0.178072	0.133076	-0.256539	-0.238073	-0.237935	0.0816954	-0.115975
TMCO2	-0.104079	-0.122544	-0.0371538	0.0833784	0.0433617	0.000330432	-0.0227844
TMCO3	0.0597395	-0.0131274	-0.0241784	-0.052977	0.0388767	0.213438	0.0369619
TMCO4	-0.273826	0.001287	-0.190007	0.11926	-0.0757991	0.00543124	-0.0689423
TMCO5A	0.0246257	-0.234379	-0.0897831	-0.0598948	0.164783	-0.136099	-0.0551245
TMCO6	-0.0217427	0.0746461	0.0281019	0.0265791	-0.11773	-0.0401814	-0.00838788
TMED1	-0.318518	-0.345946	-0.501341	-0.0924921	-0.155089	-0.244471	-0.27631
TMED10	-0.0282647	-0.0749035	0.175587	-0.0434161	0.00456849	0.12474	0.0263852
TMED2	-0.18305	0.114801	-0.18776	-0.112876	-0.35336	0.161264	-0.0934968
TMED3	-0.305468	-0.0259974	-0.625151	-0.208807	-0.141467	0.0702821	-0.206101
TMED4	-0.0888954	-0.0797941	-0.175184	0.152782	-0.0619791	0.162512	-0.0150931
TMED5	0.177629	-0.229858	0.157344	0.152883	0.0786167	0.247427	0.0973402
TMED6	-0.0728583	-0.28314	0.391851	0.0883102	0.0572638	0.193133	0.0624265
TMED7-TICAM2	0.0126818	-0.0357786	0.336455	-0.0261493	-0.0493724	0.00224011	0.0400127
TMED9	-0.394314	-0.301416	-0.369551	-0.144209	-0.141668	-0.264543	-0.269283
TMEM100	0.484322	0.352146	0.152247	-0.0585958	0.438198	0.29355	0.276978
TMEM101	-0.24357	0.0043758	-0.319785	-0.12853	-0.210106	-0.0803102	-0.162988
TMEM102	-0.0356345	0.184556	-0.13112	-0.0114094	-0.00891439	-0.238671	-0.0401988
TMEM104	-0.251894	-0.235521	-0.445406	-0.109054	-0.0942233	-0.0618902	-0.199665
TMEM105	-0.00926975	-0.121134	0.0758528	-0.0883197	-0.0815243	-0.211713	-0.0726847
TMEM106B	0.359487	0.389189	0.0496982	0.0381523	-0.0455249	0.264899	0.175984
TMEM106C	-0.260763	-0.413127	-0.391818	-0.152979	-0.313598	-0.0531419	-0.264238
TMEM107	0.0226828	0.340541	0.132897	-0.0738946	0.000727008	-0.0255442	0.0662348
TMEM108	0.569983	0.257143	0.121965	-0.104592	0.166041	0.120601	0.188524
TMEM109	0.303493	0.316345	0.270724	-0.119245	0.257111	-0.0209919	0.167906
TMEM11	-0.414965	-0.22574	-0.478236	-0.19774	-0.28297	-0.322557	-0.320368
TMEM115	-0.299909	0.37323	-0.490141	0.00920919	0.0926848	-0.101476	-0.0694003
TMEM117	0.25097	0.230116	-0.498189	0.145258	-0.0287084	0.139945	0.0398985
TMEM119	0.510237	0.182754	0.0548625	-0.114532	0.412009	0.206148	0.20858
TMEM120A	-0.208344	-0.0275418	-0.228203	0.00142544	-0.226488	-0.00802333	-0.116196
TMEM121	0.0386367	0.230002	0.244634	-0.199159	-0.017685	0.0208461	0.0528792
TMEM123	0.0339091	0.376062	0.0542589	0.0252387	-0.0518243	0.0593224	0.0828278
TMEM125	-0.327874	0.0458172	0.324748	-0.0198073	0.108364	-0.0241429	0.0178509
TMEM126A	-0.409067	-0.0718147	-0.464722	-0.0296569	-0.25502	-0.0408376	-0.211853
TMEM126B	-0.200728	-0.0900901	-0.267337	-0.011406	-0.267918	-0.103007	-0.156748
TMEM127	0.478882	0.293951	0.0687793	0.0546326	0.156287	-0.0173873	0.172524
TMEM128	-0.155204	-0.203604	-0.38558	0.00546704	-0.0193679	0.176614	-0.0969456
TMEM129	-0.55832	-0.102445	-0.432562	0.0107383	-0.0338837	0.0217128	-0.18246
TMEM130	0.210899	0.152896	0.0774313	-0.116574	0.330521	0.0383346	0.115585
TMEM132A	-0.38547	-0.0584299	-0.331791	-0.353333	-0.286061	-0.197278	-0.268727
TMEM132B	0.474307	0.227542	0.27677	0.0464321	0.29031	0.0695455	0.230818
TMEM132C	0.701118	0.42253	0.0838243	0.0945028	0.522438	0.278085	0.350416
TMEM132D	0.1596	-0.0774046	0.435045	0.0317094	0.250486	0.105368	0.150801
TMEM132E	0.130644	0.123295	0.31739	0.0197866	0.386291	0.185065	0.193745
TMEM133	0.504715	0.430631	0.569081	-0.0459435	0.231069	0.102359	0.298652
TMEM134	-0.452322	0.302703	-0.402783	-0.0876186	-0.275371	-0.116194	-0.171931
TMEM135	-0.202614	-0.214157	0.35778	-0.0180314	-0.196264	0.207525	-0.0109602
TMEM138	-0.290885	-0.345689	-0.521797	-0.196118	-0.116836	-0.180559	-0.275314
TMEM139	0.347414	-0.0620335	-0.0699195	0.0981479	0.241611	0.108588	0.110635
TMEM140	0.372046	-0.132304	0.0334675	0.199621	0.260722	-0.0656082	0.111324
TMEM141	-0.31049	-0.334878	-0.426492	-0.270292	-0.251607	-0.274118	-0.311313
TMEM143	0.0441224	-0.144402	-0.486821	-0.0713483	0.118831	-0.00402179	-0.0906066
TMEM144	-0.0604335	-0.172716	0.201576	-0.0244598	0.0363458	0.100642	0.0134925
TMEM145	-0.370159	-0.165508	0.129532	-0.133537	-0.187364	0.152704	-0.0957219
TMEM147	-0.352577	0.034749	-0.579443	-0.0721755	-0.347162	-0.0843847	-0.233499
TMEM14B	-0.248619	-0.00643501	-0.457914	-0.111228	-0.322336	-0.0121626	-0.193116
TMEM14C	0.0917657	0.0527671	-0.480282	-0.0684491	-0.248567	0.00188332	-0.10848
TMEM150B	0.250068	-0.113771	-0.187961	-0.00284094	0.186844	-0.176145	-0.0073009
TMEM151A	-0.220127	-0.148777	-0.381348	-0.108909	0.104438	0.0615634	-0.115527
TMEM151B	-0.0505114	-0.3287	-0.105198	0.107341	0.191575	0.194816	0.00155366
TMEM154	0.445917	0.148005	0.147049	-0.143848	0.29837	0.0620279	0.159587
TMEM155	0.289856	0.25148	0.296398	0.150064	0.256697	-0.0743271	0.195028
TMEM156	0.341224	-0.166023	-0.056774	-0.0691781	-0.00448051	0.0690103	0.018963
TMEM158	0.392663	0.108366	-0.22998	-0.285702	-0.0715754	-0.114728	-0.0334928
TMEM159	-0.132163	-0.010296	0.11841	-0.168944	0.0437016	-0.0893097	-0.0397669
TMEM160	-0.316838	0.0530245	-0.463213	-0.225431	-0.15507	-0.200024	-0.217925
TMEM161A	-0.417807	-0.226255	-0.33387	0.00463176	-0.169747	-0.0641178	-0.201194
TMEM161B	-0.0326686	-0.248391	0.0521127	0.0774941	0.0684391	0.21241	0.0215659
TMEM163	0.0887186	0.12973	0.142153	-0.0102033	0.232791	-0.0534902	0.0882832
TMEM165	-0.0740601	-0.171429	-0.438799	-0.0933469	-0.234641	-0.179555	-0.198639
TMEM167A	0.00277363	0.106821	-0.13786	0.0407427	0.0140902	0.0299427	0.00941832
TMEM168	-0.0885883	0.124067	0.260195	0.233449	-0.04425	0.298297	0.130528
TMEM169	0.526547	-0.0666667	-0.0129108	-0.0236656	0.205379	-0.07221	0.0927454
TMEM17	-0.257005	0.4139	0.150604	-0.0302844	0.0347084	0.118301	0.0717037
TMEM170A	0.376961	-0.264865	0.325889	0.148522	0.151767	0.21224	0.158419
TMEM170B	0.120188	0.023166	0.420892	0.116226	0.139555	0.35408	0.195684
TMEM171	0.0499305	-0.247362	0.0935278	-0.0545514	-0.02514	-0.314271	-0.0829776
TMEM173	0.593866	0.0687259	0.219752	-0.0839635	0.359566	0.0395496	0.199583
TMEM174	0.0420621	-0.0132687	0.542641	0.116472	-0.0286281	0.057973	0.119542
TMEM175	-0.37293	-0.168737	-0.519819	-0.0570136	-0.0496788	-0.0721533	-0.206722
TMEM176B	0.47447	0.232947	0.102515	-0.251693	0.0121257	-0.124854	0.0742518
TMEM177	-0.341031	-0.301416	-0.384373	-0.0742513	-0.399117	-0.317867	-0.303009
TMEM178A	0.0653709	0.176834	-0.0696177	-0.0128298	0.229833	0.0552804	0.0741451
TMEM179	0.0674131	-0.0181623	0.284523	-0.0558472	0.115593	0.0213248	0.0691407
TMEM179B	-0.380188	0.312741	-0.466533	-0.135243	-0.173078	-0.043859	-0.147693
TMEM18	-0.384301	0.286486	0.089336	-0.187466	-0.118822	0.0378243	-0.0461572
TMEM181	0.175731	-0.134878	0.37998	0.10125	0.238846	0.243418	0.167391
TMEM182	0.215242	0.26538	-0.0743796	0.0518427	-0.238078	-0.102051	0.0196592
TMEM184B	0.0397238	0.20103	0.444366	-0.0256908	0.0835144	0.0120168	0.125827
TMEM184C	0.140555	-0.120206	-0.082059	0.0855553	0.139647	0.0695936	0.0388477
TMEM185B	0.206377	-0.0290862	0.0473508	0.0327562	-0.212707	-0.141297	-0.0161011
TMEM186	-0.508336	-0.102188	-0.29051	-0.0515881	-0.230636	-0.140633	-0.220648
TMEM187	-0.275429	0.144916	-0.411066	-0.0895819	-0.135847	-0.203572	-0.161763
TMEM189-UBE2V1	0.0625265	-0.158301	0.0290479	-0.0674554	0.0666681	-0.0720167	-0.0232551
TMEM19	0.427428	0.25045	0.0266935	0.0859244	0.174527	0.118454	0.18058
TMEM190	-0.161187	-0.173113	-0.210189	0.0438517	0.29626	-0.253774	-0.0763585
TMEM192	-0.106839	-0.0996139	-0.0754863	0.0460518	0.0484355	0.0764221	-0.018505
TMEM196	0.13304	0.0427535	0.073859	-0.00931242	0.0831555	0.193769	0.0862107
TMEM198	-0.38799	0.281338	0.333099	-0.000755233	-0.0170662	-0.0493186	0.0265512
TMEM199	-0.433365	-0.337967	-0.180416	-0.0978468	-0.239472	-0.0769162	-0.227664
TMEM200A	0.433071	-0.0787645	0.531455	-0.112039	0.354046	0.0437699	0.195256
TMEM200C	0.530723	0.177349	0.286831	-0.11378	0.0692671	0.0146048	0.160832
TMEM201	-0.263795	-0.0759331	-0.180047	0.147332	-0.104852	-0.0508819	-0.0880296
TMEM202	-0.0682027	-0.0947678	-0.0422661	0.0507708	-0.0409926	-0.0181844	-0.0356071
TMEM203	-0.30416	-0.139511	-0.328739	-0.175165	-0.234409	-0.285903	-0.244648
TMEM204	0.207304	0.311969	0.484943	-0.129025	0.416286	0.0854296	0.229485
TMEM205	-0.416077	-0.0350064	-0.320523	-0.105416	-0.130364	-0.0694397	-0.179471
TMEM207	-0.0352205	-0.20872	-0.115573	0.0818234	0.145327	-0.00524056	-0.0229339
TMEM208	-0.28881	-0.191506	-0.578504	-0.245766	-0.219952	-0.254288	-0.296471
TMEM209	0.00228374	-0.152124	-0.12448	0.189827	-0.187863	0.261011	-0.00189076
TMEM211	0.0775001	0.173711	-0.0786784	-0.0113915	0.170412	0.062733	0.0657144
TMEM212	-0.0474476	-0.0746415	0.158477	0.141015	0.336405	0.189572	0.11723
TMEM213	0.301935	-0.227173	-0.20828	-0.0282073	0.243132	0.143178	0.0374309
TMEM214	-0.147253	0.00875161	-0.178538	-0.122542	-0.133162	-0.0302586	-0.1005
TMEM215	0.317639	-0.11184	-0.0725357	0.0655139	-0.00860118	0.0953511	0.0475878
TMEM216	-0.245782	0.0985843	-0.0839034	-0.116167	-0.296511	-0.023746	-0.111254
TMEM217	-0.0338075	0.0146718	0.0781019	0.197812	0.15162	0.0683623	0.07946
TMEM218	-0.339193	0.0906049	-0.252951	-0.0208516	0.00649522	0.109212	-0.0677807
TMEM219	-0.227373	0.290605	-0.435245	-0.13143	-0.0365242	-0.0980904	-0.106343
TMEM220	0.0935805	-0.0697555	0.214219	0.0251006	0.408873	0.204876	0.146149
TMEM222	-0.228048	0.0715573	-0.0946009	-0.0356639	-0.0125179	-0.074397	-0.0622784
TMEM223	-0.366565	0.0465894	-0.582596	-0.162438	-0.390201	-0.155254	-0.268411
TMEM225	-0.00415277	-0.388377	0.0219355	0.0473151	-0.0224584	0.0414506	-0.0507145
TMEM229B	-0.0738248	0.0247104	-0.0148223	-0.0592702	0.294706	0.161872	0.0555618
TMEM230	-0.148724	0.303475	-0.373642	-0.0557238	-0.125199	0.132014	-0.0446332
TMEM231	0.257623	0.203861	-0.368813	-0.0239281	0.267122	0.196128	0.0886655
TMEM232	0.139887	0.206435	0.276358	0.0727178	0.395313	0.142607	0.205553
TMEM233	0.359032	0.332304	0.202951	0.0970917	0.17965	0.161086	0.222019
TMEM235	0.0255039	-0.0942837	0.0143543	-0.0283237	-0.0558595	0.140065	0.000242773
TMEM237	0.513389	0.370914	0.262609	0.108902	-0.0810302	0.0398574	0.20244
TMEM240	0.280132	0.263063	0.116704	-0.0244267	0.166017	0.0104496	0.135323
TMEM241	-0.226215	-0.102703	0.47894	-0.0802098	-0.187378	0.191632	0.0123445
TMEM242	0.114327	0.042471	-0.0790409	-0.00161788	0.202823	-0.0118467	0.0445193
TMEM243	0.338898	0.00823681	0.0190141	0.0963235	0.263168	-0.141322	0.0973865
TMEM244	0.103853	0.108997	-0.209374	-0.00887833	-0.00623775	0.0284337	0.00279906
TMEM245	0.200809	0.371429	0.22106	0.0739427	0.265229	0.104652	0.206187
TMEM246	0.52541	0.254826	0.265828	-0.0238029	0.382627	0.173172	0.26301
TMEM248	0.0373198	-0.112741	-0.290074	0.19557	0.0900237	0.0836638	0.000627097
TMEM249	-0.335184	-0.202059	-0.0583382	-0.167722	-0.268306	0.0217695	-0.168307
TMEM25	-0.175811	0.268468	-0.142824	0.103669	-0.11125	0.242105	0.0307265
TMEM251	-0.262847	-0.156242	-0.19829	-0.138743	-0.104344	-0.165946	-0.171069
TMEM252	0.210468	0.444273	0.412723	-0.0786055	0.0588477	0.0840937	0.188633
TMEM253	0.137542	-0.174517	-0.0212609	0.0573691	0.140734	0.193455	0.0555536
TMEM254-AS1	-0.183576	0.0365508	0.12827	0.151406	0.0447728	0.175586	0.0588349
TMEM255A	0.483271	-0.0378378	-0.3277	0.177551	0.370314	0.213754	0.146559
TMEM256	-0.249973	-0.319949	-0.420657	-0.261362	-0.293438	-0.0956279	-0.273501
TMEM257	0.273223	-0.0593574	-0.00125056	-0.0713019	0.239838	-0.146175	0.0391625
TMEM258	-0.460836	0.0535393	-0.503823	-0.246545	-0.369593	-0.185598	-0.285476
TMEM259	-0.363946	-0.280051	-0.374748	-0.0149997	-0.0919226	-0.20712	-0.222131
TMEM26	0.0958401	-0.150837	0.527062	-0.0903791	0.109795	0.0346571	0.0876899
TMEM260	0.107265	0.0561133	0.187559	0.199205	-0.0345519	0.246787	0.127063
TMEM263	-0.0983101	0.0378378	-0.11214	0.00309931	-0.277923	0.142958	-0.0507463
TMEM30A	0.2229	0.119691	0.29326	0.0669482	0.191602	0.174201	0.1781
TMEM30B	-0.112826	-0.335907	-0.0717975	-0.0112692	0.0337362	0.160106	-0.0563263
TMEM31	-0.204131	-0.255637	-0.126446	0.124692	0.111214	-0.00492112	-0.0592047
TMEM33	8.41906e-05	-0.314801	-0.228337	-0.0166997	-0.150652	0.0318139	-0.113098
TMEM38A	0.206963	0.0769627	-0.147284	0.0880789	0.102614	0.054843	0.0636963
TMEM38B	0.251467	-0.252767	0.401911	-0.00225035	-0.150433	-0.114826	0.0221837
TMEM39A	0.0119385	0.0962677	-0.102817	-0.0164277	-0.13377	0.0329074	-0.0186502
TMEM39B	0.127494	0.0332046	0.10493	0.0227996	0.0544729	-0.104311	0.0397649
TMEM40	0.35706	-0.212498	-0.284471	-0.140049	0.00430822	-0.0673422	-0.0571653
TMEM41A	-0.257144	-0.0481338	-0.415895	0.0761843	-0.124685	-0.0953687	-0.144174
TMEM41B	-0.333135	-0.304762	-0.215828	0.116264	-0.0335025	0.0268079	-0.124026
TMEM42	-0.365581	0.0337194	-0.511905	-0.0968846	-0.0632402	-0.112574	-0.186077
TMEM44	-0.128368	0.000514801	-0.0539571	-0.0110701	-0.029716	-0.076252	-0.0498081
TMEM45A	0.466196	0.0316602	0.0712609	-0.0447171	0.0722405	-0.243385	0.0588759
TMEM45B	-0.236106	-0.19897	-0.152549	-0.023591	-0.199958	0.0703388	-0.123472
TMEM47	0.690419	0.278507	0.434842	-0.0951692	0.428581	0.367992	0.350862
TMEM50A	-0.166359	0.214672	0.225989	0.0305797	0.0579975	-0.0977339	0.044191
TMEM51	0.55278	0.160875	-0.201006	-0.03542	0.0604292	-0.271534	0.0443541
TMEM51-AS1	0.498973	-0.0687259	0.156003	0.184979	0.199187	-0.0783095	0.148685
TMEM52	-0.346196	-0.042471	-0.36888	-0.0259914	-0.224142	-0.00539884	-0.168847
TMEM52B	0.24693	0.045045	-0.443394	-0.0312959	0.235492	-0.19416	-0.0235637
TMEM53	-0.144025	-0.0877735	-0.480885	-0.0949602	-0.115691	0.0365606	-0.147796
TMEM54	-0.361472	-0.27825	0.107176	-0.21921	-0.158096	-0.0363743	-0.157704
TMEM59	-0.0781805	0.198198	-0.0605298	-0.120703	0.10139	0.165436	0.0342684
TMEM59L	-0.0562528	0.284942	-0.0402866	-0.138999	0.013495	0.240834	0.0506221
TMEM60	-0.256664	-0.0252252	-0.383233	-0.0136336	-0.290776	-0.0714566	-0.173498
TMEM61	0.0153648	0.30491	-0.626399	-0.0183367	-0.117118	0.0745023	-0.0611794
TMEM62	-0.11718	-0.0700129	-0.320221	-0.0816389	-0.11124	0.052664	-0.107938
TMEM63A	0.0745583	0.117889	0.123172	0.0614907	0.114708	0.0729147	0.0941222
TMEM63B	-0.447435	-0.0543115	-0.0396043	-0.0232003	0.178115	0.0500719	-0.0560606
TMEM63C	-0.138347	-0.213642	-0.477599	0.0185573	-0.00442406	-0.0733116	-0.148128
TMEM64	0.409453	0.184813	0.3055	0.0296361	0.195688	0.0747534	0.199974
TMEM68	-0.151035	-0.0823681	-0.0055332	-0.0236266	-0.178271	0.208133	-0.0387835
TMEM69	-0.322377	0.0808237	-0.103152	0.0999835	-0.262075	-0.114113	-0.103485
TMEM70	-0.264663	-0.132304	-0.383702	-0.19039	-0.351259	-0.0122193	-0.222423
TMEM71	0.587238	0.209266	0.121999	-0.0144261	0.23214	0.150977	0.214532
TMEM74	0.312088	0.275693	-0.175814	-0.0452641	-0.134841	-0.045317	0.031091
TMEM74B	-0.178302	-0.0285714	-0.00855131	-0.156917	0.0174161	-0.164343	-0.0865448
TMEM79	-0.0701938	0.140541	-0.093662	-0.0652797	-0.259259	0.0508414	-0.049502
TMEM80	-0.331271	-0.0429858	-0.272569	0.172267	0.00775456	-0.111351	-0.0963591
TMEM81	-0.206914	0.00643501	-0.123239	0.0666587	-0.15774	-0.0459002	-0.0767834
TMEM82	-0.132955	-0.0458172	0.234358	-0.00934152	-0.0665954	0.0431256	0.00379567
TMEM86A	-0.117584	0.0903475	-0.357948	-0.0162278	0.189889	0.0457058	-0.0276361
TMEM86B	-0.094273	-0.268211	-0.201174	0.0437529	-0.00941872	-0.128661	-0.109664
TMEM87A	-0.251943	0.0368082	-0.00580148	-0.00790195	0.206216	0.249225	0.0377673
TMEM87B	-0.0451869	-0.0607465	0.0103622	0.0889254	0.0135612	0.0567384	0.010609
TMEM88	0.234743	0.361647	0.381757	-0.0376297	0.322158	0.199303	0.243663
TMEM88B	-0.0289029	0.0771889	0.00873082	-0.0217081	-0.0966674	0.116708	0.00922488
TMEM8B	0.0707615	0.10296	-0.063615	0.0347025	0.201326	0.229841	0.0959962
TMEM9	-0.377395	0.0715573	-0.257545	-0.179757	-0.25151	-0.0817035	-0.179392
TMEM92	0.168783	-0.305019	-0.0100277	-0.323722	-0.0628512	-0.182179	-0.119169
TMEM95	0.0526878	0.04397	0.214864	0.0829472	-0.0469864	0.0162641	0.0606244
TMEM97	-0.402536	-0.388417	0.164923	-0.0323253	-0.122228	-0.0299913	-0.135096
TMEM98	0.0522763	0.0826255	-0.215292	-0.00724667	0.237002	0.195796	0.0575269
TMEM99	-0.220378	-0.122523	-0.0700201	-0.0765306	-0.100272	0.0238675	-0.0943094
TMEM9B	-0.13692	0.0731017	-0.413246	-0.0115918	0.142408	-0.00109759	-0.057891
TMF1	0.162792	0.0890605	0.0924547	0.120376	0.192955	0.199417	0.142842
TMIGD1	0.00918248	-0.396818	0.569379	0.0232726	-0.00616339	0.0218036	0.0367761
TMIGD2	0.302665	-0.169884	-0.0379611	-0.138781	0.0462162	-0.0710435	-0.0114646
TMLHE	0.791216	0.0525097	0.0489269	-0.036585	0.047046	0.0949393	0.166342
TMOD1	0.348168	0.277735	-0.0261569	0.0150935	0.17784	-0.171698	0.103497
TMOD2	0.51433	0.382754	0.553219	0.0243723	0.420556	0.265612	0.360141
TMOD3	0.164093	0.188932	0.491784	0.0668628	0.279514	0.0269213	0.203018
TMOD4	0.0480048	-0.134106	-0.228401	0.0571197	0.0907749	-0.0185836	-0.0308651
TMPO	0.21276	-0.301931	0.11831	0.00569846	-0.232979	0.0785201	-0.0199368
TMPO-AS1	-0.281843	-0.150579	-0.269484	-0.0104538	-0.227152	-0.218396	-0.192985
TMPPE	0.269276	0.169884	-0.0867539	0.175973	0.167813	0.114396	0.135098
TMPRSS11A	0.241377	0.0583776	-0.149874	0.0450198	-0.0489754	-0.0570373	0.0148147
TMPRSS11B	0.009391	-0.139035	-0.0618763	0.00401786	0.0250712	-0.21682	-0.0632084
TMPRSS11D	0.180151	-0.0758728	-0.0975447	0.0377736	0.0147022	-0.115556	-0.00939105
TMPRSS11F	0.0044779	-0.26593	-0.0432193	0.124851	0.0472904	-0.14576	-0.0463817
TMPRSS12	0.131268	-0.256942	-0.135713	0.191294	0.0073886	0.0258965	-0.00613463
TMPRSS13	0.099133	0.155727	-0.0821261	-0.0855366	-0.210532	0.0155485	-0.0179643
TMPRSS15	0.235348	-0.322598	-0.0382105	0.112716	-0.0186165	-0.154903	-0.031044
TMPRSS5	-0.24462	0.204376	-0.0107981	0.0456872	0.0861375	0.190968	0.0452918
TMPRSS6	0.290346	-0.123689	-0.126816	-0.0256346	0.0592251	-0.143251	-0.0116366
TMPRSS7	0.131376	-0.172458	-0.406404	0.105635	0.16659	-0.0786172	-0.0423132
TMPRSS9	-0.0480965	-0.016731	-0.120774	0.195392	-0.149475	-0.042274	-0.0303264
TMSB10	-0.229355	-0.196911	-0.252549	-0.285269	-0.299777	-0.331962	-0.26597
TMSB15A	-0.365815	0.121493	0.168444	-0.175814	0.210128	-0.00028756	-0.00697532
TMSB15B	0.176375	-0.135135	-0.00127431	-0.11324	0.0632623	-0.10568	-0.0192822
TMSB4Y	-0.143069	0.325371	-0.174349	-0.0606348	-0.0537902	-0.115097	-0.0369283
TMTC1	0.776523	0.159588	0.693461	0.132959	0.308919	0.251153	0.387101
TMTC2	0.169679	0.339768	0.433568	0.0139815	0.266568	0.0912132	0.21913
TMTC3	0.273009	0.268468	0.522099	-0.0559656	-0.0865447	0.112914	0.17233
TMTC4	-0.266375	-0.229344	0.0481221	0.0897528	-0.126758	0.170402	-0.0523667
TMUB1	-0.323945	-0.16139	-0.547753	-0.0546596	-0.398946	-0.225411	-0.285351
TMUB2	0.0128854	0.0545689	0.00814889	-0.111165	-0.194833	-0.0647901	-0.0491976
TMX2	-0.370181	-0.296782	-0.376693	-0.0804611	-0.188914	-0.0304773	-0.223918
TMX3	0.157465	0.0110682	0.544936	0.0724837	0.178519	0.1299	0.182395
TMX4	0.157255	0.390219	-0.157512	-0.177355	0.0741142	0.153561	0.0733804
TNC	0.671983	0.436808	0.0683099	-0.0588783	0.0930757	0.00971629	0.203502
TNF	0.273426	0.0406692	-0.0166667	0.0242147	0.122199	-0.227776	0.0360112
TNFAIP1	0.273857	-0.0190476	0.488129	-0.0514964	0.0170811	-0.0433487	0.110862
TNFAIP3	0.539059	-0.0440154	0.198223	0.0576059	0.252382	-0.0186023	0.164109
TNFAIP6	0.336822	0.00797941	0.484138	-0.255977	-0.0578873	-0.105526	0.0682583
TNFAIP8	0.150533	0.114028	0.199497	0.100286	0.341357	0.0643365	0.161673
TNFAIP8L1	0.478161	0.222651	0.533736	0.0155833	0.278575	0.0638586	0.265428
TNFAIP8L2	0.28766	0.0769627	-0.0759893	-0.0515839	0.215092	-0.13843	0.0522851
TNFAIP8L3	0.71016	0.425483	-0.433635	-0.0645	0.413162	-0.0642717	0.1644
TNFRSF10A	0.25063	-0.047619	0.495708	-0.0634012	0.0314008	-0.00193192	0.110798
TNFRSF10B	0.248296	-0.232175	-0.0268947	-0.0268582	-0.00336103	-0.15186	-0.0321422
TNFRSF10C	0.396953	-0.0705277	-0.163649	-0.167344	0.0530789	0.101087	0.0249331
TNFRSF10D	0.434806	-0.149035	0.482931	-0.161727	0.0705514	0.0356777	0.118867
TNFRSF11B	0.376364	0.253282	0.199698	-0.11168	0.167932	0.21292	0.183086
TNFRSF12A	0.244215	-0.0759331	-0.396211	-0.309102	-0.0533676	-0.312513	-0.150485
TNFRSF13B	0.262804	-0.033462	-0.0238711	-0.11651	0.299512	0.0744195	0.0771487
TNFRSF13C	0.159396	-0.204633	-0.172181	0.0169506	0.216851	0.150726	0.0278515
TNFRSF17	0.195291	-0.0846847	-0.0757603	-0.136606	0.095374	0.0255541	0.00319471
TNFRSF18	-0.161199	-0.0558559	-0.0972837	-0.188062	-0.187264	-0.161345	-0.141835
TNFRSF19	0.245216	-0.00592021	0.466365	0.00034423	0.267188	0.0942751	0.177911
TNFRSF1B	0.54745	0.0646075	0.0938632	0.0313901	0.359716	-0.0486624	0.174727
