## Supplementary Table 6 for "A meta-analysis of the inhibin network reveals prognostic value in multiple solid tumors" (part 3 of 3)

### Sheet: TGFBR3 corr (continued)
Gene	Prostate	Stomach	Kidney	Ovary	Lung Adeno	TNBC	PAN
TNFRSF25	0.143329	-0.190219	0.137592	0.152325	-0.14377	-0.0875357	0.00195368
TNFRSF4	0.149849	0.344916	0.300268	-0.155957	0.0114102	-0.146271	0.0840361
TNFRSF8	0.355649	-0.10296	0.0411804	-0.0828968	0.185912	0.0632996	0.0766974
TNFRSF9	0.314297	-0.00514801	0.128538	-0.0918286	0.0110142	-0.0654705	0.048567
TNFSF10	0.123363	0.0272844	0.161234	0.0422897	0.239483	-0.127608	0.0776743
TNFSF11	0.257573	0.240154	0.138059	-0.066529	-0.00272453	0.169681	0.122702
TNFSF12-TNFSF13	-0.0265493	-0.00566281	-0.119873	-0.116275	0.0786376	-0.25914	-0.0748103
TNFSF15	0.413483	0.0223938	0.0690812	0.240326	0.256913	0.0871309	0.181555
TNFSF18	0.123192	0.155985	0.218748	0.1245	0.139189	0.326459	0.181346
TNFSF4	0.0536505	0.0504505	0.143628	-0.0973918	-0.0321209	0.0511654	0.0282304
TNFSF8	0.473312	0.24453	0.183669	0.0848295	0.351904	0.226577	0.260804
TNFSF9	0.127271	-0.13462	0.0925889	-0.155872	-0.0307326	-0.28208	-0.0639074
TNIK	0.452838	-0.0617761	0.287995	0.0739614	0.345959	0.00364108	0.18377
TNIP1	0.121743	-0.16139	0.416465	-0.0241782	0.178337	-0.377348	0.0256049
TNK1	0.0157391	-0.176577	0.152884	0.0170315	-0.0846282	-0.128199	-0.0339582
TNK2	-0.43701	0.184041	0.158685	-0.0334019	0.100975	0.0740001	0.00788168
TNKS	0.423367	0.101931	0.252247	0.130506	0.234843	0.223288	0.227697
TNKS1BP1	-0.0113526	0.309138	0.0314219	-0.0517129	0.137529	-0.201393	0.0356049
TNKS2	0.264501	0.111969	0.425453	0.1769	0.281032	0.314141	0.262333
TNMD	0.361524	-0.0381359	-0.00275064	-0.0213395	0.199698	0.244018	0.123836
TNN	0.187781	0.277735	0.362621	-0.248449	0.330548	0.161597	0.178639
TNNC1	0.211579	0.309395	-0.389125	-0.0184487	0.345832	0.140145	0.0998962
TNNC2	0.309425	0.0597169	-0.435146	-0.0686918	-0.106507	0.0216181	-0.0365974
TNNI1	-0.0977647	-0.0885457	-0.178199	0.0731767	0.0263594	-0.038448	-0.0505702
TNNI2	0.245937	0.0990991	-0.146431	-0.0153574	0.234313	-0.0271527	0.0650679
TNNT1	0.01289	-0.0357786	-0.199559	-0.227626	-0.189064	-0.122059	-0.126866
TNNT3	0.314888	0.183538	0.12659	0.0950559	0.330231	0.166567	0.202812
TNP2	-0.0534655	-0.00130386	-0.0948613	0.0256793	0.0358765	-0.0877301	-0.0293008
TNPO2	-0.0980539	-0.221622	-0.111469	0.178672	-0.107489	0.0703145	-0.0482744
TNR	0.188202	0.285236	0.18979	0.0382878	0.376056	0.361366	0.239823
TNRC18	-0.0237807	0.0442728	0.120858	0.0573944	0.0502708	-0.0599299	0.0315143
TNRC6A	0.262428	-0.144402	0.0717975	0.20575	0.21807	0.284251	0.149649
TNRC6B	0.224572	0.254054	0.243226	0.227116	0.335024	0.327434	0.268571
TNRC6C	0.310258	0.0002574	0.245406	0.094886	0.294609	0.176023	0.186907
TNS2	0.491136	0.0900901	0.442824	0.0155169	0.386814	0.185565	0.268658
TNS4	0.460669	-0.106049	-0.289305	-0.0797146	0.127168	0.235617	0.0580642
TOB1	0.0305856	0.101416	0.0396378	-0.0415378	0.169163	0.284065	0.0972215
TOB2	0.157879	0.0311454	0.472334	0.124569	0.23744	0.163695	0.197844
TOB2P1	-0.205628	-0.196139	0.0906439	0.0749057	-0.238529	-0.0185537	-0.0822168
TOLLIP	-0.331574	-0.0177606	-0.0568746	-0.00454467	0.0886343	-0.139548	-0.0769445
TOM1	-0.254742	0.0561133	-0.394467	-0.212871	0.0521776	0.0157024	-0.123014
TOMM20	-0.171492	0.32278	0.137089	0.00818521	-0.139948	0.235131	0.0652909
TOMM20L	-0.130384	-0.176834	-0.104023	-0.0201189	-0.150662	0.22269	-0.0598886
TOMM22	-0.375369	-0.133076	-0.414554	-0.194344	-0.234996	-0.138081	-0.248403
TOMM34	-0.234307	-0.132304	-0.531422	0.0733285	-0.0381344	-0.168247	-0.171848
TOMM40	-0.509353	-0.325354	-0.633568	-0.162493	-0.41002	-0.319576	-0.393394
TOMM40L	-0.148823	-0.411068	-0.564688	-0.12801	-0.394813	-0.11553	-0.293822
TOMM6	-0.373473	-0.0926641	-0.57106	-0.180341	-0.196663	-0.130629	-0.257472
TOMM7	-0.196002	0.127671	-0.290677	0.00830217	-0.0381912	-0.0846925	-0.0789318
TONSL	-0.402634	-0.451737	-0.108719	-0.080245	-0.380633	-0.312408	-0.289396
TOP1	-0.00178753	-0.39408	0.229812	0.103515	-0.101559	0.084571	-0.0132546
TOP1MT	-0.219834	-0.0689833	-0.0557344	0.0301952	-0.252636	-0.255017	-0.137002
TOP1P2	-0.228015	-0.396654	-0.0819249	0.00167216	-0.189603	-0.0627731	-0.15955
TOP2A	-0.199862	-0.368855	-0.0153253	-0.0228531	-0.367337	-0.0287033	-0.167156
TOP2B	0.138069	0.0942085	0.113716	0.198149	0.29842	0.177157	0.169953
TOP3A	-0.0292586	-0.436808	0.138498	0.0292314	-0.0680371	-0.00121099	-0.0612643
TOP3B	-0.282177	-0.320978	-0.0187458	-0.0249011	-0.16652	-0.00573905	-0.13651
TOPAZ1	-0.0196443	-0.175007	0.142163	0.051763	-0.0275038	0.0181595	-0.0016782
TOPBP1	0.0407011	-0.314028	-0.0371898	0.138965	-0.213928	0.0192989	-0.0610301
TOPORS	0.202497	0.039897	0.361234	0.0937737	0.0600421	0.357939	0.185897
TOR1A	-0.184935	0.0221364	-0.203555	-0.216318	-0.124493	-0.266706	-0.162312
TOR2A	-0.569029	-0.339511	-0.34279	-0.238464	-0.10291	-0.190482	-0.297198
TOR3A	-0.199314	-0.414672	-0.454427	-0.169777	-0.199633	-0.0821571	-0.25333
TOR4A	0.314773	-0.280566	-0.0447015	-0.110077	0.072975	-0.0962759	-0.0239788
TOX	0.432642	0.186873	0.232193	0.131952	0.240692	0.201733	0.237681
TOX2	0.164723	0.0797941	0.227129	-0.0709562	0.366638	-0.122902	0.107404
TOX3	-0.0524425	-0.311197	-0.0515933	-0.0552974	-0.0228746	0.0629364	-0.0717447
TOX4	0.11381	-0.113771	0.185815	0.0564065	-0.127915	0.115449	0.0382992
TP53AIP1	0.0729442	0.0781763	0.206076	0.0729361	0.179403	0.0768975	0.114405
TP53BP1	0.148305	-0.0792793	0.052448	0.0877401	0.168001	-0.0371762	0.0566731
TP53BP2	0.115536	-0.176577	0.00372233	0.248399	0.00146397	0.212029	0.067429
TP53I11	-0.176185	-0.23758	0.399966	-0.10877	0.0417567	-0.0636561	-0.0240782
TP53I13	-0.246379	-0.152896	-0.323508	-0.284179	-0.230374	-0.0808044	-0.21969
TP53I3	-0.10733	0.0908623	-0.18947	-0.052116	-0.122639	-0.182811	-0.0939173
TP53INP1	-0.21713	0.0393822	0.0260228	0.142284	0.113024	0.380272	0.0806425
TP53RK	-0.194892	0.014157	-0.218075	-0.191693	-0.133009	0.00164841	-0.120311
TP53TG1	-0.314157	0.0527671	-0.477666	0.0197717	-0.0028974	-0.0209514	-0.123855
TP53TG5	0.160641	-0.142857	-0.191835	0.0207385	-0.0762038	0.0841676	-0.0242247
TP73	0.272163	-0.184813	-0.00573441	0.0526614	0.211292	-0.0603754	0.0475322
TP73-AS1	-0.0846126	-0.001287	0.203957	0.2095	0.187392	0.140536	0.109248
TPCN2	0.157017	-0.145689	0.332394	0.108028	-0.0756437	0.00560134	0.063618
TPD52	-0.298963	-0.170914	-0.154997	-0.0654755	-0.305273	0.147696	-0.141321
TPD52L1	0.19879	0.0259974	-0.565526	-0.0391647	-0.0314249	0.0101294	-0.0668666
TPD52L2	-0.0998784	-0.142342	-0.400604	-0.0859899	-0.323065	-0.111885	-0.193961
TPD52L3	0.0729188	-0.00353752	-0.0238398	0.127178	0.0579721	0.196886	0.0712628
TPGS1	-0.279332	0.441184	-0.316834	-0.160597	-0.0533261	-0.179498	-0.0914005
TPH1	0.245256	-0.180438	0.173695	0.142271	0.0689646	0.192884	0.107106
TPH2	-0.02668	-0.0500437	-0.0550105	0.103538	-0.07757	-0.114923	-0.0367814
TPI1P2	-0.0608804	0.103353	-0.220288	0.162952	-0.11913	0.0207084	-0.0188809
TPI1P3	-0.0899068	-0.372471	-0.183824	-0.0558596	-0.126513	-0.19891	-0.171247
TPK1	0.304585	-0.340541	0.054326	-0.0115991	0.403647	0.147397	0.0929692
TPM2	0.526869	0.181982	0.203421	-0.124728	0.0607857	-0.0273668	0.136827
TPM4	0.331589	0.187387	0.0865191	-0.0398805	0.155581	-0.0214374	0.116626
TPMT	-0.0720378	-0.299356	-0.0225017	0.0504529	-0.0949301	-0.0157753	-0.0756914
TPO	-0.0761792	0.483331	0.178276	0.0230607	0.100382	0.191776	0.150108
TPP2	0.289892	-0.295238	0.277163	0.229295	0.24479	0.264251	0.168359
TPPP	0.0799985	0.22677	0.484909	0.124273	0.272492	0.142772	0.221869
TPPP2	0.159311	0.301818	-0.22081	0.0595531	0.17844	0.187111	0.110904
TPR	0.240469	0.0365508	0.327867	0.187034	0.073876	0.158348	0.170691
TPRG1	0.46309	0.297703	-0.370657	0.159464	0.413815	0.0874142	0.175138
TPRG1L	0.0082672	0.235779	0.151073	0.182886	0.314993	-0.0362285	0.142795
TPRKB	-0.39311	-0.101931	0.0093226	-0.0194121	-0.311279	-0.144043	-0.160075
TPRX1	-0.0526913	-0.337862	-0.0016078	-0.0543945	-0.00942096	-0.040743	-0.0827867
TPRXL	0.451003	0.0404144	0.0229314	-0.0139874	0.250314	-0.158512	0.0986939
TPSAB1	0.42287	0.235006	0.145439	-0.221633	0.445596	0.126028	0.192218
TPSD1	0.0688158	0.158342	0.188901	-0.109192	0.2378	0.120113	0.110797
TPSG1	0.433971	-0.0525097	-0.0694288	-0.0639234	0.233774	0.15138	0.105544
TPST2	0.259906	-0.282625	-0.513682	-0.140533	0.0690295	-0.0971102	-0.117503
TPT1	0.0363851	0.0414414	-0.0610329	-0.0667956	0.0430572	-0.0757984	-0.0137905
TPTE	0.136344	-0.303361	0.121025	0.0686179	0.0177955	0.0127698	0.0088651
TPTE2	-0.0326764	-0.190617	-0.00793477	-0.0522798	-0.0637457	0.111171	-0.0393471
TPTE2P1	0.187994	-0.0857143	0.0678739	0.0596368	0.152536	0.108609	0.0818226
TPTE2P3	0.132788	-0.102577	0.225583	0.037648	0.0488505	0.00173692	0.0573382
TPTE2P6	-0.0528454	-0.215973	-0.204662	0.0527971	-0.00358371	0.0836431	-0.0567706
TRA2A	-0.221235	-0.301931	0.0564722	0.0681082	-0.0840867	0.0621656	-0.0700844
TRA2B	0.067158	-0.346976	0.143796	-0.0303192	-0.14157	-0.0868877	-0.0657998
TRABD	-0.455452	-0.280309	-0.407109	-0.168293	-0.111269	-0.154468	-0.262817
TRABD2A	0.30269	-0.280824	0.105869	0.165524	0.253539	-0.117418	0.0715633
TRAF1	0.315201	0.116602	0.166097	0.00799568	0.185294	0.0859723	0.146194
TRAF3	0.214508	-0.19408	0.163447	0.0630758	0.0635344	-0.233389	0.0128493
TRAF3IP1	0.29604	-0.0893179	0.438699	0.205606	0.166806	0.0198254	0.172943
TRAF3IP3	0.316072	-0.130502	0.121999	-0.0500573	0.250712	0.137296	0.107587
TRAF4	-0.557075	-0.282883	-0.14051	-0.155004	-0.411964	-0.181345	-0.28813
TRAF5	0.46189	0.198713	0.171697	0.110046	-0.0353236	0.314279	0.20355
TRAF6	0.488273	-0.029601	0.354963	0.134757	0.311842	0.141751	0.233664
TRAF7	-0.524463	0.00720721	-0.520456	0.0030848	-0.0933336	-0.419412	-0.257896
TRAFD1	0.0677623	0.0113256	-0.0965795	0.0804677	-0.0824634	-0.141443	-0.0268217
TRAIP	-0.459821	-0.321236	-0.575956	-0.054689	-0.461786	-0.333096	-0.367764
TRAK1	0.321283	0.202831	-0.0151576	0.231142	0.219014	0.270464	0.20493
TRAM1L1	-0.171575	0.385586	0.474883	0.0289419	0.00348008	0.124732	0.141008
TRANK1	0.551513	0.0872587	0.138531	0.169824	0.46287	0.0839635	0.248993
TRAPPC1	-0.128693	0.0131274	-0.621227	-0.185007	-0.0877664	-0.186383	-0.199325
TRAPPC10	0.107352	-0.320978	0.00154259	0.217244	0.317632	-0.0219072	0.0501475
TRAPPC11	0.0680401	-0.00978121	0.0906439	0.07926	0.237361	0.198923	0.110741
TRAPPC12	-0.312505	0.231403	0.031992	-0.044134	-0.135988	-0.103194	-0.0554043
TRAPPC13	0.0737619	-0.0579151	-0.121563	0.0215048	0.0139237	0.0548997	-0.0025646
TRAPPC2	-0.123058	-0.123295	-0.00204561	-0.0100391	-0.0390701	0.132322	-0.0275309
TRAPPC3	-0.302283	-0.108366	-0.321328	-0.0676416	-0.0920573	-0.154055	-0.174288
TRAPPC3L	0.179251	0.0406692	0.333532	0.137629	0.123477	-0.0917916	0.120461
TRAPPC4	-0.37905	0.0298584	-0.314923	-0.0912533	-0.204252	-0.0764302	-0.172675
TRAPPC5	-0.29095	0.172458	-0.478001	-0.229253	-0.231091	-0.227622	-0.214077
TRAPPC6A	-0.317988	0.13462	-0.375989	-0.17946	-0.0883191	-0.135384	-0.16042
TRAPPC6B	0.171053	0.0643501	0.0251844	0.0936712	-0.0514275	0.247079	0.0916517
TRAPPC8	0.240298	-0.475418	0.168947	0.105417	0.106887	0.268026	0.0690261
TRAPPC9	-0.211416	0.0177606	-0.363682	-0.0539479	-0.0536458	0.0852676	-0.0966106
TRDMT1	0.0620262	0.145689	0.397485	0.131569	0.0503145	0.312537	0.18327
TRDN	0.0843872	-0.401327	-0.117291	0.108798	-0.0441751	0.117307	-0.0420504
TREH	0.22884	-0.122523	0.153862	0.0328788	0.218774	0.215084	0.121153
TREM1	0.192084	0.132819	-0.119584	-0.156556	-0.079131	-0.294368	-0.0541229
TREM2	0.0629564	0.0676963	-0.229846	-0.0407029	0.190679	-0.094834	-0.0073418
TREML1	0.1733	-0.0733638	-0.0116869	0.0227245	0.266643	0.0439515	0.0702614
TREML3P	-0.0238108	-0.150064	-0.186287	-0.125391	-0.142346	-0.186364	-0.13571
TREML4	0.0891818	-0.270991	-0.00309776	0.0153747	-0.00436362	-0.0221184	-0.0326691
TREX2	-0.0245254	-0.290605	-0.0559375	0.0761937	-0.0299777	-0.0262976	-0.0585249
TRH	0.18979	0.042284	-0.0673557	-0.00636763	0.228492	0.218664	0.100918
TRHDE	0.798439	-0.0100386	0.377264	0.0794563	0.503286	0.147093	0.315917
TRHDE-AS1	0.720857	-0.0566676	0.240215	0.0468733	0.355441	0.176792	0.247252
TRHR	0.0459452	0.319761	0.0862272	0.185124	-0.0778888	-0.0652879	0.0823134
TRIB2	0.295455	0.0465894	0.714319	-0.0455645	0.232177	-0.0258439	0.202855
TRIB3	-0.488501	-0.181725	-0.211938	-0.0390158	-0.345188	-0.131885	-0.233042
TRIL	0.354047	0.0178905	0.570691	0.016122	0.206645	0.119815	0.214202
TRIM10	0.143125	-0.229601	0.474233	0.0142896	-0.0207541	-0.217875	0.0272363
TRIM11	-0.523119	-0.368855	-0.346144	-0.0368015	-0.263809	-0.0551265	-0.265642
TRIM13	0.121422	0.404376	0.339269	0.0333211	0.269462	0.150183	0.219672
TRIM14	-0.108995	-0.267439	0.157042	0.0360741	0.191994	-0.128499	-0.0199703
TRIM16L	-0.103711	0.183012	0.00573441	-0.0429956	-0.135768	-0.171706	-0.044239
TRIM17	0.203031	-0.0638353	-0.289973	-0.0643051	-0.0292923	0.0755149	-0.0281434
TRIM2	0.267622	0.045045	-0.021395	-0.0242744	0.0609448	0.150847	0.0797983
TRIM21	0.111347	0.0378378	-0.0620389	-0.0386682	0.0392543	-0.230222	-0.0237483
TRIM22	0.605567	0.179408	0.265594	0.00866589	0.367553	0.0150544	0.240307
TRIM23	0.367074	0.563707	0.454695	0.0819973	0.272423	0.265183	0.33418
TRIM24	-0.158503	-0.50991	0.37334	0.137211	-0.0695201	-0.0726312	-0.0500021
TRIM25	-0.0732041	-0.262806	0.227398	0.195324	0.0958142	0.0247099	0.0345393
TRIM26	-0.0257405	-0.184299	0.0673374	0.0277586	0.0895117	0.0289383	0.00058447
TRIM27	-0.508552	-0.18018	-0.204259	0.138882	-0.240397	-0.0346085	-0.171519
TRIM29	0.448969	0.279022	-0.216506	-0.172902	0.287716	0.123809	0.125018
TRIM3	-0.332241	0.0604891	0.262844	-0.0014524	0.124335	0.0207489	0.0224538
TRIM33	0.119332	-0.0996139	0.421026	0.274236	0.177594	0.266147	0.19312
TRIM35	0.412966	0.028314	-0.182327	-0.0482905	0.314895	0.129787	0.109224
TRIM36	-0.303369	0.0648649	-0.0532193	0.0889287	0.108335	-0.131075	-0.0375891
TRIM38	0.280302	0.106049	0.195573	0.11917	0.147002	-0.102481	0.124269
TRIM40	0.0334477	-0.241699	-0.0883983	0.0272401	0.0393805	-0.00965235	-0.0399469
TRIM41	-0.223791	-0.314028	-0.0722669	0.0650902	0.131199	-0.0881432	-0.0836566
TRIM42	-0.0081408	-0.203391	0.165421	0.0540433	-0.0583505	0.033504	-0.00281906
TRIM43	-0.0928849	0.0742751	-0.204622	0.0779467	0.0101782	-0.0394208	-0.029088
TRIM45	0.140593	-0.156499	-0.0929242	0.182277	-0.0650574	0.209534	0.0363204
TRIM47	0.346795	0.258687	-0.0872233	-0.14993	-0.167687	-0.18755	0.002182
TRIM52	-0.0904696	-0.193822	0.218377	0.152179	0.100268	0.204447	0.0651632
TRIM54	0.00882788	0.265525	-0.114602	-0.0670493	-0.00750826	-0.0181191	0.0111791
TRIM55	0.149176	0.255155	0.340107	-0.0259905	0.154537	0.0495625	0.153758
TRIM56	0.3187	-0.356242	0.44497	0.22309	0.217131	0.0961706	0.157303
TRIM58	0.00302727	0.339254	0.303756	0.125769	0.432489	0.16589	0.228364
TRIM62	-0.202667	-0.17426	0.141348	0.0258973	0.0820674	0.0968672	-0.00512446
TRIM63	0.372543	-0.0280639	0.0112729	0.0517489	0.365873	0.00951162	0.130481
TRIM65	-0.320513	-0.2139	0.030617	-0.060981	-0.184293	-0.0964298	-0.140917
TRIM66	-0.0689021	0.0746461	0.291549	0.197365	0.191221	0.204058	0.148323
TRIM67	-0.201838	0.0123552	-0.0981196	-0.0383045	0.00977548	0.16582	-0.0250519
TRIM68	-0.178842	0.000514801	-0.341549	0.0711731	0.0499957	0.00164031	-0.0661779
TRIM69	0.180856	0.254826	0.112475	0.116645	0.0625436	0.0120492	0.123233
TRIM6-TRIM34	0.117083	0.105792	0.409229	0.0564378	0.0573813	-0.0674362	0.113081
TRIM7	-0.0185075	0.0293436	0.120288	-0.0577689	0.171159	-0.0638829	0.0301054
TRIM71	0.0929726	-0.397691	0.338812	0.226907	0.478194	-0.0498986	0.114883
TRIM8	-0.0413443	0.444788	-0.231422	0.00227067	0.161709	-0.164577	0.0285707
TRIML1	0.00808157	-0.352003	0.108965	0.062741	0.0682074	-0.0258705	-0.0216464
TRIML2	0.0224759	-0.278069	-0.156194	-0.0322832	0.00496802	-0.0539383	-0.0821734
TRIP10	0.403665	0.0949807	0.287961	-0.0871027	0.0317417	-0.262931	0.0780525
TRIP11	0.163688	-0.127156	0.404427	0.172128	0.181289	0.138802	0.15553
TRIP12	0.264207	-0.170399	0.312005	0.142685	0.101061	-0.0110204	0.106423
TRIP13	-0.372758	-0.188674	-0.100369	-0.0447022	-0.374809	-0.368502	-0.241636
TRIT1	-0.282169	0.113256	0.173374	0.1116	-0.237884	-0.0544136	-0.0293728
TRMT1	-0.355509	-0.106306	-0.354393	0.0737843	-0.236972	-0.1305	-0.184983
TRMT10A	-0.207616	-0.448134	0.00529846	0.0591163	-0.225343	0.0481035	-0.128096
TRMT10B	0.019325	-0.118919	0.279745	0.058432	0.0615622	0.251445	0.0919317
TRMT10C	-0.373112	-0.130502	-0.352951	0.0519375	-0.28148	-0.0761629	-0.193712
TRMT112	-0.395173	0.0749035	-0.375453	-0.138686	-0.303641	-0.311986	-0.241673
TRMT12	-0.386146	0.187645	-0.115359	-0.129146	-0.296246	0.157984	-0.096878
TRMT1L	0.472654	0.239897	0.46281	0.159085	0.103316	0.174217	0.268663
TRMT2A	-0.443158	-0.474389	-0.168981	-0.092442	-0.246971	-0.0695855	-0.249254
TRMT2B	0.0433778	-0.170914	-0.0437626	-0.00420707	0.0140092	0.102837	-0.00977655
TRMT5	-0.158962	0.0519949	0.246244	0.0923337	-0.259823	0.152808	0.020766
TRMT6	-0.118093	0.104762	-0.0939638	0.0858788	-0.21148	-0.0705575	-0.0505756
TRMT61A	-0.28747	-0.104505	-0.284071	-0.0144535	-0.261911	-0.310917	-0.210554
TRMT61B	-0.181563	-0.0517375	0.110932	-0.0639281	-0.253144	-0.0495373	-0.0814963
TRMU	-0.473693	-0.375804	-0.258182	-0.158283	-0.173845	-0.0809745	-0.253464
TRNP1	0.42175	-0.0226512	-0.574111	-0.0939126	0.041584	0.0400032	-0.031223
TROAP	-0.429761	-0.297812	-0.306573	-0.0375439	-0.458971	-0.301699	-0.305393
TRPA1	0.391704	0.0792793	0.545099	-0.173443	-0.131469	-0.119233	0.0986563
TRPC1	0.769716	0.320206	0.154192	0.00974918	-0.00875038	0.247856	0.248828
TRPC2	0.083863	-0.140163	-0.128727	0.0186344	0.143024	-0.140667	-0.0273393
TRPC4	0.814164	0.45843	0.487559	0.00533354	0.235905	0.149616	0.358501
TRPC5	0.173899	-0.0766206	-0.111648	0.0371568	0.131242	0.0396347	0.0322773
TRPC7	0.135739	0.133954	0.0133427	-0.0812939	0.0384039	0.0374519	0.0462663
TRPM3	0.540001	-0.0804428	0.58397	-0.0585106	0.154887	0.207861	0.224628
TRPM4	-0.364445	-0.12175	-0.540007	-0.0465105	0.132287	-0.0910026	-0.171905
TRPM5	0.0321382	-0.270855	0.155688	0.000462844	-0.0457189	0.199452	0.0118612
TRPM7	0.175122	-0.153925	0.280114	0.20303	0.329784	0.268553	0.18378
TRPM8	-0.191415	-0.163074	-0.242864	0.0411767	-0.117393	0.0544998	-0.103178
TRPS1	0.523121	0.246332	0.39061	-0.0349157	0.120891	0.32485	0.261815
TRPV1	-0.152857	-0.325869	0.189336	0.0978082	-0.140418	0.163322	-0.028113
TRPV3	0.45991	-0.252252	-0.00211367	0.0437965	0.0427711	0.0730741	0.0608643
TRPV5	0.0312485	-0.353375	-0.018547	0.0936205	0.06852	0.208867	0.00505575
TRRAP	0.107997	-0.303732	0.18833	0.258947	-0.0154603	0.0804479	0.0527549
TRUB1	0.0806631	-0.134878	-0.104225	0.0632492	-0.0576318	0.162326	0.00158383
TRUB2	-0.546282	-0.135135	-0.34336	-0.20745	-0.345269	-0.308171	-0.314278
TSACC	-0.378663	-0.367053	-0.641829	-0.0372673	-0.345754	-0.229121	-0.333281
TSC1	0.0632476	-0.188932	0.159658	0.131632	0.141185	0.199457	0.0843748
TSC22D1	0.190359	0.359846	0.227666	-0.032548	0.201285	0.0996294	0.174373
TSC22D2	0.295007	0.0396396	0.194903	0.0835397	0.0061164	0.352172	0.161896
TSEN15	-0.126817	0.24556	-0.236016	-0.045771	-0.250997	-0.0960896	-0.0850219
TSEN34	-0.409665	0.122523	-0.307881	-0.131259	-0.323944	-0.281667	-0.221982
TSEN54	-0.400037	-0.436036	-0.363078	-0.112556	-0.397616	-0.233025	-0.323725
TSFM	-0.469808	-0.278507	-0.578605	-0.0447644	-0.385468	-0.215131	-0.328714
TSG101	-0.475639	0.0952381	-0.402414	0.00222464	-0.189816	-0.0139851	-0.164065
TSGA10	-0.144765	0.106313	-0.0482897	0.156342	0.123794	0.14525	0.0564407
TSGA10IP	0.129101	-0.146308	0.014505	0.101627	0.121851	0.0263248	0.0411835
TSGA13	-0.14443	0.167825	0.0841465	0.0139553	-0.0673013	-0.0456172	0.00142973
TSHB	0.162974	0.285178	-0.151911	0.0500221	0.188603	0.183414	0.119713
TSHR	0.287347	-0.161905	0.502565	0.050098	0.0673482	0.0858589	0.138552
TSIX	-0.0328219	-0.174014	0.152904	-0.0354354	0.0497292	-0.0548805	-0.0157531
TSKS	0.324693	-0.136214	-0.0271893	-0.0361031	0.157973	-0.0489652	0.0390323
TSKU	0.0873038	0.160875	-0.27391	-0.274399	-0.200497	-0.218704	-0.119889
TSLP	0.765615	0.124839	-0.18069	-0.0283852	0.524618	0.169262	0.22921
TSN	0.0642059	0.201802	0.247954	0.0863395	-0.202924	-0.028914	0.0614107
TSNARE1	-0.341166	0.199743	0.235178	-0.0882598	-0.110141	0.0524939	-0.00869214
TSNAX	-0.0551758	0.206692	-0.00586854	-0.0741816	-0.0790741	0.203856	0.032708
TSNAXIP1	-0.18425	-0.0545689	0.119081	0.0928393	0.261377	0.00198052	0.0394098
TSPAN1	-0.250568	0.199228	-0.196043	-0.0165728	0.148961	-0.145615	-0.0434349
TSPAN10	-0.207844	-0.0594633	-0.154795	-0.0159536	-0.0519912	-0.0549969	-0.0908407
TSPAN12	0.145927	0.271557	0.382394	0.0888172	0.0328996	0.181556	0.183859
TSPAN13	-0.332052	-0.0229086	0.282126	-0.090416	0.0091178	0.0968672	-0.00954428
TSPAN15	0.0656456	-0.117375	0.143863	-0.0480296	-0.0482262	-0.15813	-0.0270419
TSPAN17	-0.427067	-0.108623	-0.519048	-0.00726284	-0.0940949	-0.304704	-0.243467
TSPAN18	0.830326	0.189704	0.531824	-0.0837338	0.475783	0.158486	0.350398
TSPAN19	-0.0260637	-0.0328303	0.0980182	0.0824048	0.298802	-0.0126723	0.0679431
TSPAN2	0.761558	0.501416	0.361435	0.0518825	0.393288	0.208416	0.379666
TSPAN31	-0.042537	0.326126	-0.495272	-0.10161	-0.0230652	-0.00333327	-0.0566151
TSPAN32	0.298303	-0.0604891	0.262494	0.0456233	0.246286	0.0304692	0.137114
TSPAN33	-0.112361	-0.10888	-0.19222	0.00658143	0.0431518	-0.00391649	-0.061274
TSPAN4	0.418238	0.127156	0.037827	-0.121222	0.208442	-0.157838	0.0854338
TSPAN5	0.279388	0.021879	0.0720993	-0.10396	-0.00207007	0.204739	0.0786791
TSPAN6	-0.0153484	0.0133848	-0.176928	-0.0819015	-0.0630429	0.123128	-0.0334513
TSPAN8	-0.0353371	0.0301158	-0.0238135	0.15869	0.17191	-0.150327	0.0252063
TSPEAR	0.199503	-0.188932	-0.019245	0.13944	0.237035	-0.15617	0.0352718
TSPEAR-AS2	0.0937483	-0.169627	-0.0596769	0.0758857	0.147859	-0.216741	-0.0214252
TSPO	-0.265325	0.132304	-0.696714	-0.152509	-0.0304975	-0.183297	-0.19934
TSPO2	0.0146733	-0.0541897	0.00684666	0.115906	0.0148498	0.129874	0.0379933
TSPY26P	0.398618	0.0749083	-0.0175386	0.0283567	0.094798	0.268731	0.141312
TSPYL1	0.274046	-0.0687259	0.0587525	-0.0255518	0.469644	0.310464	0.169771
TSPYL2	0.245433	0.127413	0.250302	0.106156	0.183114	0.109941	0.170393
TSPYL5	0.26832	0.141313	-0.216298	0.0717355	0.0278362	0.200608	0.0822523
TSPYL6	0.0741867	0.0384888	0.204334	0.215301	0.136251	0.126508	0.132512
TSR1	0.0444826	-0.34157	0.225285	0.0891892	-0.213287	-0.107308	-0.0505348
TSR2	-0.239313	-0.210039	-0.130349	-0.0141255	-0.0999527	-0.126863	-0.136774
TSR3	-0.38052	0.131274	-0.315359	-0.121618	-0.130757	-0.344744	-0.193621
TSSC4	-0.276721	-0.0584299	-0.41499	-0.00636411	-0.232735	-0.315	-0.217373
TSSK3	-0.0675576	-0.0625483	0.260865	0.170581	0.126942	0.199425	0.104618
TST	-0.306065	-0.104762	-0.286117	-0.179388	0.102747	-0.139458	-0.152174
TSTA3	-0.365412	-0.17529	-0.496244	-0.166832	-0.20781	-0.348721	-0.293385
TSTD2	0.154879	0.134106	0.0625084	0.0549972	0.144223	0.0433487	0.0990103
TTBK1	0.429862	-0.0864865	0.135044	0.043986	0.00456881	-0.0529556	0.0790031
TTC12	-0.227971	-0.0120978	0.0240778	0.143313	0.166006	0.161354	0.0424469
TTC13	-0.223235	-0.199743	0.24772	-0.0776289	-0.104898	0.102797	-0.0424981
TTC14	-0.0717017	-0.154955	0.165359	0.14856	0.16734	0.220226	0.079138
TTC16	-0.157196	0.00939571	0.0338364	0.00490632	0.272324	-0.0416493	0.0202694
TTC17	0.156774	0.205405	0.121865	0.131377	0.0360704	0.20584	0.142889
TTC19	-0.241672	-0.184041	-0.106808	0.116549	0.0681505	0.166651	-0.030195
TTC21A	-0.223902	0.0653797	0.133602	0.189147	0.225788	0.25974	0.108292
TTC21B	-0.0500031	0.18816	0.539604	0.32663	0.19765	0.202843	0.234147
TTC22	0.256292	0.0942085	0.383467	0.0834787	0.0866443	-0.0888398	0.135875
TTC23	0.437789	-0.0581725	-0.315526	0.145635	0.360989	0.0460461	0.102793
TTC23L	-0.206393	0.102703	0.206457	0.122077	0.168275	0.165785	0.0931506
TTC25	-0.153612	-0.0752944	0.287726	0.0945326	0.244528	0.129131	0.0878351
TTC26	0.00735388	0.0355212	0.141013	0.216421	-0.00800202	0.0238432	0.0693584
TTC27	-0.156564	0.155985	0.329309	0.175556	-0.22396	-0.141767	0.0230931
TTC28	0.830299	0.270528	0.553119	0.153938	0.397385	0.383439	0.431451
TTC28-AS1	-0.29034	-0.0442728	0.310429	0.011331	0.0706525	0.226456	0.0473759
TTC29	-0.238206	0.0245456	0.0581043	0.0746415	0.365658	-0.0285037	0.0427066
TTC3	0.0182039	-0.0589447	0.238665	0.190559	0.17872	0.193552	0.126793
TTC30B	0.134907	0.446589	0.136217	0.132609	0.109033	0.184528	0.190647
TTC31	-0.130381	-0.0697555	0.217002	0.0718794	0.0373817	0.0014297	0.0212594
TTC32	-0.19374	0.296782	-0.0978538	-0.0237282	-0.150285	0.0326239	-0.0227002
TTC33	0.422821	0.277477	0.27609	0.0363374	0.101352	0.257796	0.228646
TTC36	-0.321544	0.20103	-0.197812	0.0575868	-0.116981	0.023679	-0.059007
TTC37	0.184471	0.0862291	0.466834	0.157034	0.262909	0.290278	0.241293
TTC38	-0.322428	-0.322523	0.074782	-0.148705	0.112528	0.0237622	-0.0970973
TTC39A	-0.0275655	-0.242471	-0.128773	0.0509635	-0.151042	0.182447	-0.0527402
TTC39B	0.401063	-0.196139	0.0782025	-0.0410028	0.0259283	0.0685081	0.0560934
TTC39C	0.189023	-0.0833977	-0.278169	0.0398229	-0.0652234	-0.0179948	-0.0359899
TTC5	-0.0221802	-0.156242	0.0993628	-0.0340045	-0.0361618	0.156064	0.00113973
TTC7A	0.341152	0.0120978	0.147351	0.0386695	0.137544	-0.122804	0.092335
TTC7B	0.147004	0.0481338	0.220791	-0.0373336	0.164705	-0.0655758	0.0796208
TTC8	-0.0892867	0.177864	0.0317572	0.0388076	-0.159722	-0.0599704	-0.0100918
TTC9	-0.0718252	0.0100386	-0.0358149	-0.0943642	-0.0753789	-0.0266621	-0.0490011
TTC9C	-0.196479	0.0682111	-0.0852113	-0.0658276	-0.308803	-0.263393	-0.141917
TTF1	-0.0790151	-0.103475	0.300503	0.0362462	0.0240003	-0.0204006	0.0263098
TTI1	-0.0596252	-0.0453024	0.0472166	0.0301181	-0.250459	-0.0209838	-0.0498393
TTI2	0.0440415	-0.122523	-0.111469	-0.143816	-0.0492965	0.0279581	-0.059184
TTK	-0.246503	-0.306049	-0.237559	-0.00721017	-0.356654	-0.0908244	-0.207467
TTL	0.0435581	0.180695	-0.381355	0.199597	-0.0265353	-0.0973208	-0.0135601
TTLL10	-0.122944	-0.225483	0.283854	0.0520765	0.294895	-0.0553045	0.0378491
TTLL12	-0.425138	-0.173745	-0.141449	-0.0623102	-0.0826906	-0.0317167	-0.152842
TTLL13P	-0.28994	0.275161	-0.0958082	-0.00869077	0.0148403	-0.132873	-0.0395518
TTLL2	0.0897037	-0.161014	-0.239219	0.0345356	0.149136	0.186389	0.00992181
TTLL3	-0.105394	-0.159073	-0.0130449	0.163468	0.0679709	0.173188	0.0211859
TTLL4	0.113198	-0.230888	0.033501	0.153632	-0.0335798	-0.046443	-0.00176315
TTLL5	0.336969	0.0468468	0.503856	0.112306	0.124201	-0.023584	0.183433
TTLL6	-0.2372	-0.172973	0.0103957	0.0197666	0.25253	-0.149542	-0.0461705
TTLL7	0.302866	0.229601	0.623072	-0.0590675	0.149657	0.228724	0.245809
TTPA	0.116302	-0.023166	-0.0614243	-0.00174126	0.216068	0.111765	0.0596338
TTR	-0.0430958	-0.0522523	-0.242577	-0.0687626	0.0726594	0.0815416	-0.0420811
TTTY15	-0.211987	0.280303	-0.0859444	-0.0585322	-0.0473595	-0.0769913	-0.0334186
TTYH1	0.0749507	0.18816	-0.0171362	-0.109544	-0.160128	0.105964	0.013711
TUB	0.349643	-0.0015444	0.181657	0.183727	0.408689	0.11425	0.20607
TUBA3C	0.0970488	-0.271886	0.0807194	0.040765	0.0395037	-0.0269522	-0.00680029
TUBA3D	0.0460325	-0.079027	0.168898	0.0739668	0.0528067	0.107776	0.0617423
TUBA3E	0.0469105	-0.0824288	0.0963229	0.0645874	-0.00579528	0.150718	0.0450524
TUBA3FP	0.471622	-0.236808	0.056817	-0.056319	0.357124	-0.0628744	0.0882603
TUBA4A	0.356448	0.18713	-0.365627	-0.0906611	-0.16547	-0.219902	-0.0496804
TUBA4B	-0.0166303	-0.22677	-0.0689459	0.102375	0.338496	-0.0657454	0.0104633
TUBAL3	0.284988	-0.0275418	-0.131213	0.0519421	-0.113331	0.131534	0.0327297
TUBB1	0.0268209	-0.0319176	0.11385	-0.0472738	0.182884	0.0430894	0.0479087
TUBB2B	0.215927	0.157786	-0.371797	-0.0263806	-0.0683685	0.225443	0.0221015
TUBB4B	-0.443542	-0.183784	-0.25664	-0.193884	-0.177831	-0.369993	-0.270946
TUBB6	0.450851	0.178378	-0.0263581	-0.127285	0.163021	-0.0620441	0.0960939
TUBB7P	-0.0317392	-0.0376644	0.165613	-0.0879382	-0.0439056	-0.0596162	-0.015875
TUBB8	-0.146469	-0.335338	-0.182041	0.0126978	-0.104175	-0.00129199	-0.126103
TUBBP5	-0.0211112	-0.00437693	-0.12011	-0.136886	0.0393731	-0.0765523	-0.0532773
TUBD1	0.00765464	-0.0607465	0.438464	-0.0820615	-0.203102	0.078836	0.0298409
TUBE1	0.320782	-0.0519949	0.107579	0.00549234	0.111822	0.228019	0.120283
TUBG1	-0.393052	-0.441699	-0.351643	-0.211391	-0.418898	-0.247889	-0.344095
TUBG2	0.329087	-0.215187	0.0816231	-0.0708081	-0.096418	-0.0786254	-0.00838796
TUBGCP2	-0.401036	-0.152638	-0.123374	-0.0110208	0.0361976	-0.307985	-0.159976
TUBGCP3	0.375125	-0.130245	0.568645	0.126246	0.189765	0.217367	0.224484
TUBGCP5	-0.0540045	-0.268211	-0.134474	0.0623932	0.136023	0.0644742	-0.0322998
TUBGCP6	-0.131092	-0.169884	0.178739	-0.00640392	0.147644	0.145858	0.0274768
TUFM	-0.461191	-0.277477	-0.6	-0.0412097	-0.187452	-0.230271	-0.2996
TUFT1	-0.0776585	-0.0339768	0.180718	0.00613725	-0.269749	0.155327	-0.00653367
TULP2	0.378244	-0.267971	0.119159	0.0115957	-0.0108937	-0.00376052	0.037729
TULP3	0.298637	0.29009	0.373038	0.204324	-0.0788307	0.135335	0.203766
TULP4	-0.0753924	-0.189704	0.228169	0.144035	0.157466	0.137101	0.0669458
TUSC2	-0.390098	-0.0252252	-0.483501	-0.100798	-0.111454	-0.116956	-0.204672
TUSC7	-0.0374176	-0.1427	-0.0763647	0.0521745	-0.00524643	0.104341	-0.0175356
TUT1	-0.501192	0.0947233	0.0671362	0.0217433	-0.155422	-0.177967	-0.108496
TVP23A	0.645746	0.133076	0.145842	0.16466	0.223385	0.0647901	0.229583
TVP23B	-0.0188927	-0.0162162	0.0883635	0.0731136	-0.0450558	0.0611045	0.0237361
TVP23C	-0.118478	-0.287773	-0.0450034	0.0256514	-0.0593842	0.0397359	-0.0742087
TWF1	-0.0184654	-0.0033462	-0.342824	-0.0354976	-0.248826	-0.175383	-0.13739
TWIST2	0.6385	0.250193	0.170191	-0.1639	0.285522	-0.101849	0.179776
TWSG1	0.389072	0.172716	0.00375587	0.129275	0.0929702	-0.0136773	0.129019
TXK	0.22998	0.123552	0.271261	0.213107	0.394617	0.195942	0.238077
TXLNA	-0.0838689	-0.186358	-0.06945	0.186618	0.1049	0.206966	0.0264679
TXLNG	0.262631	-0.0671815	0.429007	0.115711	0.182803	0.207995	0.188494
TXN	-0.488639	-0.130759	-0.140007	-0.216651	-0.244956	-0.271218	-0.248705
TXN2	-0.299874	-0.34852	-0.5167	-0.143976	-0.0249939	-0.0451874	-0.229875
TXNDC11	-0.33256	-0.2574	-0.180684	-0.00340995	0.105619	-0.0626192	-0.121842
TXNDC12	-0.206153	-0.119691	-0.0901073	-0.021171	-0.148039	-0.184042	-0.128201
TXNDC15	0.0373423	0.371686	0.281824	-0.137731	0.192606	0.226618	0.162057
TXNDC16	0.0827559	0.143629	0.665292	0.219049	0.125738	0.240923	0.246231
TXNDC17	-0.31466	-0.427027	-0.656942	-0.211299	-0.264887	-0.270165	-0.357497
TXNDC2	0.276862	-0.0736354	0.115457	-0.124401	-0.0911669	-0.204762	-0.0169411
TXNDC5	-0.119048	-0.148777	0.173944	-0.0738038	0.0541338	0.0753448	-0.0063678
TXNDC9	-0.271591	0.0666667	-0.0585178	-0.249365	-0.287597	-0.257423	-0.176305
TXNIP	0.374044	0.422136	0.293628	0.157884	0.415441	0.377161	0.340049
TXNL1	-0.234466	-0.0543115	-0.283635	-0.135377	-0.225406	-0.155052	-0.181375
TXNL4A	-0.410924	-0.269755	-0.357042	-0.133918	-0.325882	-0.154395	-0.275319
TXNL4B	0.0639642	-0.146203	-0.359725	-0.068586	-0.0668188	0.0386262	-0.0897905
TXNRD1	0.114586	-0.164994	-0.143763	0.167057	-0.243908	0.0439724	-0.0378414
TXNRD2	-0.30213	-0.415444	-0.331422	-0.043577	-0.0830862	-0.103995	-0.213276
TXNRD3NB	-0.204169	0.252252	-0.220355	0.0479371	-0.0242814	-0.0425386	-0.0318592
TYMSOS	-0.29199	-0.325611	0.247485	-0.189181	-0.286954	-0.117539	-0.160632
TYR	0.0556358	-0.0562726	0.185253	0.0223004	-0.0509515	0.166731	0.0537827
TYRO3	0.156296	-0.185071	0.00623742	0.134172	0.173467	-0.164083	0.0201697
TYRP1	-0.0344684	0.195882	-0.243929	-0.0806448	0.429315	0.0136576	0.0466353
TYSND1	-0.402817	0.029601	-0.402549	-0.113635	-0.196604	-0.0534983	-0.189917
TYW5	0.0603821	-0.272587	0.0580818	0.113502	-0.132249	0.0596545	-0.0188692
U2AF1L4	-0.111857	-0.266924	-0.399531	-0.0518639	-0.132352	-0.148118	-0.185107
U2AF2	-0.39808	-0.298842	-0.297217	-0.116721	-0.304636	-0.238452	-0.275658
U2SURP	0.10908	-0.227542	0.218746	0.117142	-0.103614	0.205225	0.0531729
UACA	0.487035	0.0316602	0.462944	0.196247	0.406899	0.316685	0.316912
UAP1	-0.267683	-0.0880309	-0.129645	-0.0805851	-0.263679	0.127276	-0.117058
UAP1L1	-0.194699	-0.391763	-0.0331657	-0.0319188	0.0925941	-0.144157	-0.117185
UBA52	-0.300028	0.174517	-0.43169	-0.015952	-0.072423	-0.0877301	-0.122218
UBA6	0.040115	-0.224453	-0.0678068	0.0551419	-0.108485	0.00415139	-0.0502227
UBA6-AS1	-0.0551355	0.165508	-0.275889	-0.0512975	-0.166625	0.112136	-0.045217
UBA7	0.325451	0.0033462	-0.0919852	0.067387	0.317028	-0.185403	0.0726373
UBAC1	-0.210969	-0.177091	-0.466767	-0.148136	-0.184187	-0.411871	-0.266503
UBAC2	-0.357036	-0.0535393	-0.261033	-0.0126308	-0.162911	0.00335757	-0.140632
UBALD1	-0.251379	0.114028	-0.388129	-0.0932793	-0.0348906	-0.165938	-0.136598
UBAP1	0.111141	0.00926641	-0.274983	-0.157125	-0.214151	0.0438509	-0.0803335
UBAP2	-0.0597375	-0.299614	0.276358	0.0533868	-0.0658999	0.143403	0.00798283
UBAP2L	-0.0882409	-0.287001	-0.11774	0.131908	-0.237401	0.00222353	-0.0993753
UBASH3B	0.446852	-0.144659	-0.070892	-0.0778279	0.405284	0.0725826	0.105223
UBB	-0.341868	-0.415444	-0.40949	-0.128959	-0.0181651	-0.226326	-0.256709
UBD	0.262895	0.0718147	0.171865	-0.126057	0.0221435	-0.182811	0.0366416
UBE2A	-0.079533	-0.223681	-0.49118	-0.210998	-0.104775	-0.222154	-0.222054
UBE2B	-0.00534452	0.215959	-0.095607	0.0163169	0.0916488	0.086029	0.0515003
UBE2C	-0.420029	-0.308623	-0.369752	-0.204542	-0.435152	-0.317235	-0.342556
UBE2D2	-0.26023	-0.223166	0.0103286	-0.0747419	-0.090843	-0.120642	-0.126549
UBE2DNL	-0.0293889	0.0732208	-0.275901	0.0767328	0.00597984	-0.068692	-0.0363414
UBE2E3	-0.344904	-0.0213642	0.120724	0.00103891	-0.151153	-0.0861019	-0.0802932
UBE2F	-0.205575	-0.326641	-0.353823	-0.081089	-0.27077	-0.411887	-0.274964
UBE2G1	-0.0562428	-0.238353	-0.0382629	0.0108051	-0.00669958	0.0715295	-0.0428706
UBE2G2	-0.131447	-0.115573	0.415895	0.251418	0.190999	0.0345031	0.107633
UBE2H	0.106504	0.16139	-0.164152	0.359692	-0.0463327	0.106207	0.087218
UBE2I	-0.331695	-0.0517375	-0.389906	-0.187795	-0.15798	-0.275446	-0.232427
UBE2L3	-0.155166	-0.22471	-0.415057	-0.126025	-0.0604669	-0.0424414	-0.170644
UBE2L6	0.120348	-0.0177606	-0.352582	-0.091525	0.00294182	-0.178162	-0.0861232
UBE2M	-0.443473	-0.143887	-0.452046	-0.202367	-0.305947	-0.380231	-0.321325
UBE2MP1	-0.365626	-0.231032	-0.346345	-0.143802	-0.232332	-0.345732	-0.277478
UBE2N	-0.309123	0.0105534	-0.344199	-0.101109	-0.277639	-0.105859	-0.187896
UBE2NL	-0.032422	0.180484	-0.245439	-0.02967	-0.029573	0.169397	0.00212955
UBE2O	-0.271856	-0.493436	0.068947	0.0186929	-0.231238	-0.0373706	-0.15771
UBE2Q2	0.130197	0.153411	-0.300335	0.0208392	-0.0442361	0.203718	0.0272656
UBE2Q2P1	0.247757	0.227799	0.124011	0.151332	-0.00727171	0.382127	0.187626
UBE2QL1	0.597897	0.179408	-0.0973508	-0.256153	0.0659197	-0.0374112	0.0753849
UBE2R2	-0.268888	-0.0646075	0.0307847	-0.124667	-0.226621	0.125639	-0.08806
UBE2T	-0.461119	-0.344402	-0.486385	-0.227333	-0.470077	-0.179911	-0.361538
UBE2U	0.132814	-0.267256	-0.111875	0.140891	0.166523	0.0799313	0.0235048
UBE2V2	-0.150009	-0.288031	0.106908	-0.0694822	-0.393088	0.0114335	-0.130378
UBE2W	-0.00577111	0.107079	0.00969148	-0.155815	-0.224767	0.132573	-0.0228349
UBE2Z	-0.33359	-0.27722	-0.24004	-0.161006	-0.0946833	0.00877665	-0.18296
UBE3A	0.0862242	-0.0108108	0.278404	0.0725629	0.192505	0.17689	0.132629
UBE3B	0.232464	-0.0355212	-0.190275	0.183482	0.00800166	0.129042	0.0545322
UBE3C	0.00685048	-0.15444	-0.0915493	0.151943	-0.0964655	0.0363986	-0.0245439
UBE4A	0.110501	-0.0236808	0.147418	0.245152	-0.00280916	0.234183	0.118461
UBE4B	0.255716	0.148777	0.448457	0.244935	0.24753	0.175586	0.2535
UBFD1	-0.0801426	-0.134363	-0.041281	0.0963906	-0.0734979	0.0305583	-0.0337226
UBIAD1	-0.165778	0.14157	0.108719	0.19916	0.0693544	0.032308	0.0642222
UBL4A	-0.434519	-0.272072	-0.452515	-0.188275	-0.324201	-0.322533	-0.332353
UBL4B	0.163459	-0.220759	-0.102502	-0.0834948	-0.0622767	-0.00488097	-0.0517424
UBL5	-0.410959	-0.253797	-0.592924	-0.111699	-0.239841	-0.255568	-0.310798
UBL7	-0.184338	0.193565	-0.538665	-0.00309102	0.00228755	-0.052583	-0.0971375
UBLCP1	0.302463	0.0362934	-0.00529846	-0.00160502	0.107568	-0.0632186	0.0627003
UBN1	-0.0996609	0.151094	0.298927	0.058685	0.15918	0.022215	0.0984067
UBN2	0.0930969	-0.150064	0.354359	0.309961	0.0538083	0.335842	0.166167
UBOX5	-0.0922881	-0.0375804	-0.180952	0.185737	0.0798238	0.100674	0.0092357
UBP1	0.425054	0.0259974	-0.105533	0.173992	0.25265	0.161054	0.155536
UBQLN1	0.056136	-0.395882	0.0126425	-0.113066	-0.0243913	-0.0299346	-0.0824158
UBQLN2	0.279357	0.0924067	0.00231388	0.00795462	0.144126	0.109965	0.106021
UBQLN3	0.025227	0.0410352	-0.0329136	0.00321333	-0.0234604	-0.0869712	-0.0123116
UBQLNL	0.199417	0.0248423	0.0419182	0.178713	0.132533	-0.0524818	0.0874904
UBR3	0.226521	-0.106821	0.526626	0.200159	0.168007	0.189057	0.200591
UBR7	0.0044315	-0.298327	0.301945	-0.0720926	-0.0139726	0.0108017	-0.0112023
UBTD1	0.0875447	0.181982	-0.225553	-0.0630111	0.153518	-0.148571	-0.00234852
UBTD2	0.363477	-0.0229086	0.448256	0.0237121	0.192095	0.0387315	0.173894
UBTF	-0.303988	-0.0934363	0.0805835	0.0296241	-0.10974	-0.0720966	-0.0781756
UBTFL1	0.0366147	-0.124757	-0.0323741	0.0324716	0.0573275	-0.0918946	-0.0204352
UBXN1	-0.189249	0.0422136	-0.397921	-0.177686	-0.166109	-0.290496	-0.196541
UBXN10	0.729318	0.54157	0.287793	0.122296	0.254885	0.191438	0.35455
UBXN11	-0.313047	-0.163707	0.00590208	0.119428	0.079022	-0.0895527	-0.0603257
UBXN2A	0.287278	0.464865	0.012106	0.035369	-0.190076	0.122156	0.12195
UBXN2B	0.0751858	-0.0687259	0.20674	0.0574445	-0.0747015	0.220583	0.069421
UBXN4	0.0611686	-0.189189	0.218444	0.121357	-0.114105	0.102335	0.0333351
UBXN6	-0.231776	0.304505	-0.283166	-0.0373303	0.0035923	-0.186716	-0.0718151
UBXN7	0.245226	0.294723	0.332394	0.037412	0.138459	0.157409	0.200937
UBXN8	-0.0236526	-0.0414414	0.041214	0.0742202	0.0757556	0.109512	0.0392679
UCHL1	0.244274	0.200772	-0.572066	0.0193018	-0.184077	-0.0946315	-0.0644043
UCHL3	-0.250301	-0.0599743	-0.350034	-0.0934157	-0.272307	-0.244892	-0.21182
UCK1	-0.389525	0.0254826	-0.125788	-0.127717	-0.0660442	-0.248156	-0.155291
UCK2	-0.391931	-0.12973	-0.0196512	-0.201795	-0.259823	-0.159312	-0.193707
UCKL1	-0.436843	-0.160618	-0.358149	-0.0249878	-0.296678	-0.00569045	-0.213828
UCKL1-AS1	-0.231674	-0.10296	0.103689	0.149965	0.0934957	0.0590308	0.0119244
UCN	-0.343613	-0.0929215	-0.0673765	-0.0192458	-0.173927	-0.124446	-0.136921
UCN2	0.149523	-0.150579	-0.139361	-0.162949	-0.0816695	-0.157929	-0.0904941
UCN3	-0.0558641	0.201687	0.442716	0.0187597	0.279091	0.0178595	0.150708
UCP1	0.0865387	-0.0828349	-0.178238	0.120333	-0.00204884	-0.0111151	-0.0112276
UCP3	-0.14034	0.00772201	0.0725017	0.169815	0.100194	0.216703	0.0710992
UEVLD	0.257011	0.108108	-0.0285044	0.0621302	0.0664087	0.0880865	0.0922067
UFC1	-0.2534	0.175804	-0.203689	-0.0899875	-0.126975	-0.0174197	-0.0859444
UFL1	0.195607	0.196139	0.419014	-0.024989	0.175591	0.392665	0.225671
UFSP1	-0.476222	-0.154955	-0.396714	-0.0263593	-0.366843	-0.161426	-0.263753
UFSP2	0.0662697	0.31094	0.168243	-0.00603564	0.133107	0.132687	0.134202
UGCG	0.331203	0.195109	0.269014	0.00492581	0.248273	0.0913833	0.189985
UGDH	-0.123287	-0.404633	0.0202213	-0.0894828	-0.213567	0.162277	-0.108079
UGGT1	0.121014	-0.316602	0.201174	0.0614828	-0.0706251	0.0724935	0.0114895
UGT2A1	0.0720037	-0.18868	-0.0359146	0.0194424	0.0118855	-0.0339254	-0.0258647
UGT2A3	-0.037338	-0.379506	0.374581	-0.00620173	0.148443	-0.100198	-3.66805e-05
UGT2B11	-0.207792	-0.103806	0.194663	0.178917	-0.0659397	0.0593755	0.0092363
UGT2B15	-0.0605664	-0.0758093	0.0290481	0.0442905	0.132629	0.135945	0.0342561
UGT2B28	-0.168018	-0.257056	-0.239341	-0.0192421	-0.0199969	-0.0514372	-0.125848
UGT2B4	-0.0799496	-0.347473	-0.0147033	-0.0846614	0.0747148	0.0895376	-0.0604224
UGT2B7	0.14498	-0.315573	0.19715	0.0703279	0.0738393	0.0452319	0.0359927
UGT3A1	0.246394	-0.0749301	0.379456	0.0649238	-0.0601497	0.0401724	0.0993111
UGT3A2	0.258535	0.22883	-0.0215306	-0.0860022	0.0429965	-0.0772169	0.057602
UGT8	0.349396	-0.205663	-0.215962	0.00470475	0.0475275	0.0231547	0.000526221
UHMK1	0.243081	-0.0954955	0.208048	0.054874	0.114265	0.150532	0.112551
UHRF1BP1	0.0139858	-0.0630631	0.017941	0.200166	0.000857275	0.125421	0.049218
UHRF1BP1L	0.313321	0.14157	-0.0269282	-0.0103422	0.11934	0.167882	0.117474
UHRF2	0.15501	-0.228571	0.40882	0.0246021	-0.0909641	0.192426	0.0768871
UIMC1	0.0531874	-0.313514	0.200402	0.00775803	0.0884708	-0.102157	-0.0109753
ULBP1	-0.19697	-0.203089	-0.0801811	0.0239866	0.111582	0.0428059	-0.0503108
ULBP2	-0.103561	-0.331274	0.0759222	-0.230235	0.0880678	-0.236913	-0.122999
ULBP3	0.206425	-0.0993565	-0.142254	0.0163619	0.232989	-0.0227901	0.0318959
ULK1	-0.148134	0.0625483	-0.194467	0.0443028	-0.137227	-0.116316	-0.0815487
ULK2	0.170187	0.283912	0.193192	0.178181	0.244496	0.181677	0.208608
ULK3	-0.552817	-0.248391	0.00157612	0.154373	-0.0843729	0.0164719	-0.11886
UMODL1-AS1	0.0365103	-0.180697	0.0214853	0.134704	0.139549	0.0350459	0.0310995
UNC119	-0.210155	-0.139254	-0.614655	-0.138056	-0.270125	-0.146967	-0.253202
UNC119B	0.0943169	-0.0221364	0.342354	0.0611021	0.136266	0.114372	0.121046
UNC13A	0.0456664	-0.0522523	-0.11717	0.0879359	0.151293	-0.0265973	0.0148126
UNC13B	-0.254507	-0.0432432	0.113615	0.0468808	0.0789782	0.284381	0.0376841
UNC13D	0.250859	-0.108623	0.0396043	-0.0727777	0.0762439	-0.223037	-0.00628839
UNC50	-0.260672	0.0329472	-0.212441	-0.0376596	-0.11793	-0.0738381	-0.111599
UNC5A	-0.134693	0.0200772	-0.0284878	-0.00771324	0.267734	-0.0758389	0.00684636
UNC5B	0.576194	-0.00669241	0.564017	-0.0898287	0.296384	-0.0847816	0.209215
UNC5C	0.651681	0.248906	0.522636	-0.109709	0.441574	0.229112	0.3307
UNC5CL	-0.0929766	-0.272587	0.185446	-0.0569253	-0.0284304	0.335348	0.0116457
UNC5D	0.261768	-0.163554	0.318194	-0.018821	0.0388063	0.0771818	0.0855958
UNC79	0.191239	0.216474	0.0905433	0.130975	0.339968	0.143055	0.185376
UNC93A	0.00852789	-0.284942	-0.188736	0.0308707	-0.0671144	0.0360197	-0.0775624
UNC93B1	-0.22042	0.230888	-0.18558	0.0650549	-0.0304444	-0.248221	-0.0647871
UNG	-0.299412	0.111197	-0.384675	-0.0394156	-0.332459	-0.0870497	-0.171969
UNK	0.0234244	-0.157014	0.0964453	-0.0670052	-0.20641	0.0796622	-0.0384829
UOX	-0.285854	0.220847	-0.0791354	0.1619	-0.0807287	0.125433	0.0104102
UPB1	0.17595	-0.0698887	0.460463	0.121234	0.219605	0.0130051	0.153395
UPF1	-0.216123	0.0157014	0.0509725	0.197951	0.122519	0.0526802	0.0372836
UPF2	0.313396	0.0571429	0.454359	0.193162	0.0439215	0.211008	0.212165
UPF3B	-0.060752	-0.461776	0.141918	0.168173	-0.0758013	-0.0449849	-0.0555371
UPK1A	0.337309	0.00450479	-0.0893896	-0.000111206	-0.021685	-0.0955687	0.0225099
UPK1B	0.114654	-0.0159588	-0.150373	-0.172001	0.19475	-0.0941613	-0.0205151
UPK2	0.0290667	-0.0458497	-0.191045	0.0495648	-0.0875799	-0.122159	-0.0613336
UPK3A	0.0249179	0.0306326	-0.127495	-0.0290565	0.0845309	0.140311	0.0206402
UPK3B	0.0139172	0.45045	-0.0218981	0.0535925	0.270138	-0.0255407	0.123443
UPP1	0.235239	-0.301673	-0.430684	-0.296538	-0.198426	-0.280266	-0.212058
UPP2	0.0875739	-0.150623	0.0178739	0.216421	0.104471	0.123925	0.0666068
UPRT	-0.18205	-0.0496782	-0.0327632	-0.0842107	0.1866	0.179401	0.00288307
UQCC1	-0.209071	-0.217761	-0.603454	0.0893874	-0.179231	-0.0287357	-0.191478
UQCC2	-0.419879	-0.169369	-0.64668	-0.187799	-0.382232	-0.25748	-0.343907
UQCC3	-0.412519	-0.180438	-0.37116	-0.139365	-0.453341	-0.267265	-0.304015
UQCR10	-0.287817	-0.580438	-0.637659	-0.179477	-0.128877	-0.111067	-0.320889
UQCR11	-0.331132	-0.216988	-0.646579	-0.186469	-0.27705	-0.0963488	-0.292428
UQCRB	-0.32786	-0.0761905	-0.43008	-0.134184	-0.243126	0.00580385	-0.20094
UQCRBP1	-0.287062	0.0396422	-0.416465	0.0370491	-0.205511	0.0811203	-0.125204
UQCRC1	-0.3919	-0.395624	-0.539571	-0.0970198	-0.250504	-0.346064	-0.336781
UQCRC2	-0.0396586	-0.39408	-0.270657	-0.0377007	-0.0331553	0.0360746	-0.123196
UQCRFS1	-0.337224	-0.306306	-0.385178	-0.0407427	-0.212143	-0.149803	-0.238566
UQCRH	-0.461667	-0.254054	-0.423642	-0.116093	-0.292276	-0.147219	-0.282492
UQCRHL	-0.444182	-0.147748	-0.427129	-0.107781	-0.29546	-0.126984	-0.258214
UQCRQ	-0.385448	-0.385328	-0.616398	-0.171607	-0.240275	-0.129617	-0.321446
URAHP	-0.0238289	-0.002574	-0.259323	0.158788	-0.142457	0.181944	-0.014575
URB1	0.377151	-0.0872587	0.294802	0.26757	0.0351205	-0.0720642	0.135887
URB1-AS1	-0.226949	0.403604	-0.22552	-0.0162311	-0.154622	-0.158316	-0.0630058
URB2	0.0292795	-0.0146718	0.212408	0.138857	-0.249903	0.0697556	0.0309542
URI1	-0.294232	0.0350064	-0.150805	0.0746755	-0.0725018	0.0167716	-0.0651809
URM1	-0.266035	0.114286	-0.424044	-0.263571	-0.118209	-0.352374	-0.218325
UROC1	0.00649066	-0.101631	-0.114839	0.103762	0.0710484	-0.10723	-0.0237331
UROD	-0.139595	-0.0182754	-0.291147	-0.0850609	-0.0940669	-0.249404	-0.146258
UROS	-0.418858	-0.177091	-0.413112	-0.168511	-0.156699	-0.241425	-0.262616
USE1	-0.342437	0.351609	-0.135781	-0.0617097	-0.134895	-0.0946882	-0.0696505
USF2	-0.403956	-0.011583	-0.498357	-0.00971683	-0.00641905	-0.187995	-0.186338
USH1G	0.136335	-0.0348366	-0.0105814	-0.0132435	-0.0266108	0.168962	0.0366708
USHBP1	0.368028	0.29112	0.546781	0.145743	0.40112	0.233422	0.331035
USO1	0.0936476	-0.0169884	0.218243	0.10492	-0.00761769	0.195464	0.0979448
USP1	0.216821	-0.134878	0.472971	0.150837	-0.0314658	0.12474	0.133171
USP11	0.437534	0.275933	-0.219752	0.109125	0.226355	-0.0604159	0.12813
USP12	0.427411	-0.0131274	0.429343	0.0601984	0.282383	0.177271	0.227246
USP13	0.0807444	-0.240669	0.338632	0.0596571	0.103581	0.202268	0.0907022
USP14	0.0514463	-0.270785	-0.0653588	0.0141342	-0.191492	-0.0811122	-0.090528
USP15	0.225216	0.0617761	0.0782025	0.108812	-0.0633571	0.00219113	0.0688068
USP16	0.115797	-0.152262	0.253722	0.163442	0.192009	0.071489	0.107366
USP18	-0.119918	-0.133333	0.210027	0.0884754	-0.0257709	0.106863	0.0210571
USP19	-0.0275684	-0.0198198	-0.102448	0.14719	0.150006	0.00239363	0.0249589
USP2	0.511066	0.123295	0.150671	0.168781	0.325897	0.272481	0.258699
USP20	-0.0709692	0.028314	-0.0629779	0.0663435	0.0868698	-0.116737	-0.0115261
USP24	0.278962	-0.189447	0.365694	0.295571	0.2535	0.113829	0.186352
USP25	0.45295	0.169369	0.364554	0.1722	0.139677	0.094348	0.232183
USP27X	0.464935	0.229858	0.560899	0.114692	0.0837519	0.208797	0.277156
USP27X-AS1	0.185599	0.0916404	0.243997	0.139332	0.119154	0.261635	0.17356
USP28	0.249344	-0.20695	0.0897384	0.187039	-0.024671	0.101363	0.0659774
USP29	-0.0205401	-0.211175	0.261302	-0.00920994	0.0510381	0.0542168	0.0209385
USP3	-0.0476455	-0.176577	-0.116264	-0.0288585	-0.0205863	0.158713	-0.0385364
USP30	0.0458862	0.113256	0.0120389	0.111605	-0.0381012	0.183848	0.0714222
USP31	0.273323	0.0301158	0.186653	0.174491	-0.0417364	0.0933922	0.119373
USP32	0.167108	-0.302445	0.174816	0.011873	-0.0883748	0.0495535	0.00208838
USP33	0.042505	0.0445302	0.239906	0.215707	0.156279	0.217642	0.152762
USP35	0.120114	0.00797941	-0.236955	0.0747859	-0.24996	-0.00106519	-0.0475168
USP37	0.272605	-0.0265122	0.615895	0.0716293	-0.0110468	0.0520727	0.162441
USP38	0.172029	-0.147233	0.106405	-0.0098877	0.0346365	0.0710516	0.0378336
USP39	-0.18829	-0.119176	-0.532864	-0.113993	-0.330868	-0.172848	-0.243006
USP4	0.207356	0.0682111	-0.300436	0.122963	0.243932	0.0867014	0.0714547
USP40	-0.160226	-0.155212	0.292824	0.139187	-0.000585614	-0.147429	-0.00524052
USP42	-0.00839049	-0.148263	0.133032	0.140394	-0.0997495	0.121873	0.0231493
USP43	-0.159454	-0.0952381	-0.144199	0.0731178	-0.0496381	-0.216492	-0.0986505
USP44	0.594636	0.267954	0.144472	0.169529	0.2733	0.20405	0.275657
USP45	0.0572417	-0.150579	0.0812542	-0.00943688	0.0561635	0.312351	0.0578324
USP47	0.133108	0.046332	0.0525822	0.216776	0.276501	0.118017	0.140553
USP5	-0.219747	-0.18816	-0.469852	-0.0205601	-0.148059	-0.204844	-0.208537
USP50	-0.00337833	-0.143372	0.149105	0.0804131	-0.0649448	0.0128205	0.00510729
USP51	0.34258	0.207465	0.373206	0.0796781	0.313993	0.189356	0.251046
USP53	0.458104	-0.0149292	0.00130785	0.116901	0.309673	0.287961	0.19317
USP54	-0.0384227	-0.136165	-0.10835	0.186281	0.269402	0.118827	0.0485953
USP6NL	0.180053	0.417503	0.103521	0.120674	0.0529556	0.128272	0.167163
USP7	-0.147114	0.0332046	0.050503	0.0958975	0.147352	-0.0613151	0.0197547
USP8	0.251511	-0.226255	0.252783	0.0724306	0.299603	0.188846	0.13982
USP9X	0.308762	-0.171171	0.180248	0.156482	0.153005	0.000805978	0.104689
USP9Y	0.00282541	0.199485	-0.0277924	0.0357918	-0.00472527	-0.0909085	0.0191126
USPL1	0.299794	-0.11686	0.293863	0.0556089	0.0353629	0.204034	0.128634
UST	0.625831	0.2574	-0.379343	0.166879	0.417014	-0.0918369	0.165991
UTP14A	-0.224637	-0.0586873	0.034004	-0.0530371	-0.204887	-0.285531	-0.132129
UTP14C	0.27379	0.0409266	0.40161	0.115814	0.271207	0.223726	0.221179
UTP15	0.070054	-0.146976	0.0489269	0.054677	-0.0742466	-0.0792734	-0.0211396
UTP18	-0.334618	-0.166538	-0.0731724	-0.153286	-0.243068	-0.0156943	-0.164396
UTP20	0.261527	0.00952381	0.0345741	0.182129	-0.142564	0.051457	0.0661078
UTP23	-0.023194	0.0640927	0.0938296	-0.0428069	-0.218632	0.203791	0.0128468
UTP3	-0.213461	-0.0921493	-0.122736	0.06415	0.0223645	0.0662806	-0.0459253
UTP6	-0.362119	-0.278764	0.176023	0.0432618	-0.34146	-0.138454	-0.150252
UTRN	0.0723323	0.124582	0.624178	0.284712	0.476591	0.305806	0.3147
UTS2	0.149965	0.110682	-0.0147733	-0.0534768	-0.0585425	-0.178846	-0.00749861
UTS2B	-0.12962	0.155727	-0.281321	0.13559	0.258209	0.170365	0.0514916
UTS2R	0.0427105	-0.247674	-0.0449963	-0.10331	0.055762	-0.136984	-0.0724155
UTY	0.219822	0.279137	-0.039748	-0.0338235	-0.0102405	-0.0624798	0.0587779
UVRAG	0.356145	0.140798	0.3056	0.240281	0.307956	0.168036	0.253136
UXS1	0.0385392	0.22677	-0.0262575	-0.0225305	0.0391836	-0.128556	0.0211915
UXT	-0.249198	0.13668	-0.495573	-0.145391	-0.173383	-0.134509	-0.176896
UXT-AS1	-0.146791	0.158816	-0.0479544	0.216546	-0.0989489	0.0302181	0.0186477
VAMP1	0.225893	-0.0169884	0.0120724	0.152453	0.0684975	0.100634	0.0904269
VAMP2	0.00105906	0.186358	0.0615694	0.0446056	0.354447	0.167242	0.13588
VAMP3	0.554801	0.226255	0.30949	0.0667006	0.275391	-0.0145846	0.236342
VAMP4	0.371019	0.275933	-0.0125419	0.0184229	0.0357349	0.331589	0.170026
VAMP5	0.443411	0.0918919	-0.0882294	-0.194061	-0.0628105	-0.115879	0.0123872
VAMP7	0.036383	-0.00643501	-0.265023	-0.0855167	0.0664595	-0.00404609	-0.0430298
VAMP8	-0.236135	0.189447	-0.450704	-0.230484	-0.063968	-0.275114	-0.177826
VANGL2	0.418178	-0.117117	-0.117941	0.0643503	0.1595	0.090144	0.0828524
VAPA	0.124201	-0.36139	-0.135513	-0.0403612	-0.061604	-0.0844414	-0.0931848
VAPB	-0.271872	-0.0277992	-0.222803	-0.113853	-0.243906	0.0966485	-0.130598
VARS	-0.423314	-0.278507	-0.309256	-0.01002	-0.297495	-0.254888	-0.262247
VARS2	-0.387227	0.0648649	-0.0206237	0.114499	-0.130908	0.00681639	-0.0587631
VASH1	0.290554	0.046332	0.422368	-0.0707152	0.374971	0.0876329	0.191857
VASH2	0.318659	-0.15547	-0.0102951	-0.0024627	0.0726454	0.161232	0.0640515
VASN	-0.203294	0.12278	-0.0301476	0.0586145	0.127385	-0.160438	-0.0141834
VASP	0.148508	0.0617761	-0.0915493	-0.175452	0.0587484	-0.173285	-0.0285423
VAT1	0.2381	0.119949	0.212039	-0.00869865	-0.0068065	-0.0321622	0.08707
VAT1L	0.413456	0.211326	-0.0262075	-0.143081	0.183677	0.166927	0.134349
VAV1	0.457772	-0.027027	-0.00546613	-0.06154	0.132837	-0.0419878	0.0757648
VAV2	-0.455464	-0.321236	-0.0524145	-0.125132	0.0248041	-0.171657	-0.183517
VAV3	0.46571	-0.0249678	0.142689	-0.0175056	0.32182	0.203054	0.1818
VAX1	-0.169666	-0.299109	-0.0372915	-0.0878571	-0.0434756	0.0122234	-0.104196
VAX2	-0.299213	0.0250981	0.146173	-0.151528	-0.146839	0.238412	-0.0313162
VBP1	-0.302818	-0.356242	-0.238565	-0.14985	-0.252046	-0.171333	-0.245142
VCAM1	0.598563	0.126384	0.36727	-0.123098	0.158167	0.12082	0.208017
VCAN	0.408969	-0.0259974	0.232394	-0.187192	0.00213742	0.217602	0.107986
VCL	0.85382	0.196911	0.373709	0.0214704	0.301333	0.230101	0.329557
VCPIP1	0.156062	0.0481338	0.0432596	0.155357	-0.014143	0.288131	0.1128
VCPKMT	-0.120911	-0.145946	0.198223	0.160435	-0.111582	0.160673	0.0234821
VCX	-0.105953	-0.264063	-0.240644	0.135678	-0.0356467	-0.17614	-0.114462
VCX2	-0.124175	0.0244069	-0.0254439	0.0148607	-0.0116168	-0.202765	-0.0541222
VCX3A	-0.143958	-0.208127	-0.296747	0.198272	0.0151954	-0.115989	-0.0918922
VCX3B	-0.0114401	-0.0317817	-0.119501	0.14511	-0.0227537	-0.228748	-0.0448524
VDAC1	-0.302071	-0.428829	-0.258048	-0.101947	-0.215705	-0.210887	-0.252915
VDAC2	-0.240602	-0.0772201	-0.354695	-0.118939	-0.24812	-0.10095	-0.190088
VDAC3	0.0206029	-0.112741	-0.37049	-0.150988	-0.242711	-0.115927	-0.162042
VDR	0.231267	-0.204376	-0.260094	-0.308959	0.109541	-0.210611	-0.107205
VEGFA	0.0349234	-0.359588	0.523776	0.0227366	-0.331044	-0.160066	-0.044877
VEGFB	-0.142536	0.101673	-0.499933	-0.0409924	-0.180073	-0.120034	-0.146983
VEGFC	0.324894	0.289833	0.351006	0.00706626	0.059134	0.151455	0.197231
VENTX	0.271736	0.393565	0.153152	0.0121117	0.182707	-0.00194812	0.168554
VENTXP7	0.0185556	-0.29689	0.152292	-0.0646918	-0.0382858	-0.0153744	-0.0407324
VEZF1	0.527065	0.230116	0.255399	-0.0252412	0.0995961	0.292043	0.22983
VEZT	0.0100975	0.105019	0.217975	0.0513892	-0.124614	0.079646	0.0565855
VGF	-0.264537	-0.105534	-0.290025	-0.15419	-0.24838	0.00167271	-0.176832
VGLL1	0.368044	0.0919665	-0.284127	-0.0519568	0.276412	0.0483597	0.0747829
VGLL4	0.172937	0.283655	-0.206841	0.114748	0.132596	0.146093	0.107198
VHL	-0.0771149	-0.203089	0.0460765	0.107124	0.108853	0.151811	0.0222768
VHLL	-0.191741	-0.0917516	0.100293	0.0624005	-0.0337647	-0.127069	-0.0469387
VIL1	-0.0108408	-0.0736165	0.334999	0.0240896	-0.0478379	0.015939	0.0404554
VILL	0.2604	0.0617761	0.00818243	-0.0108374	0.403005	0.0455276	0.128009
VIM	0.622796	0.184556	0.165694	-0.0730502	0.331486	0.0873008	0.219797
VIP	0.144594	0.184556	0.525995	0.00204745	0.168137	0.147278	0.195434
VIPAS39	0.215727	-0.10888	0.13055	0.0295312	-0.0383627	-0.00956238	0.0365005
VIT	0.581089	0.256885	0.266091	0.0820325	0.400387	0.299795	0.31438
VKORC1L1	-0.146732	0.0895753	0.0305164	0.0632786	-0.0682659	0.168271	0.0227739
VLDLR	0.125318	0.197169	-0.12334	-0.128651	0.108471	-0.0295782	0.0248982
VMAC	-0.296002	0.108366	-0.160832	-0.0397577	0.0584662	0.162131	-0.027938
VMO1	0.121666	0.0620335	-0.151476	-0.0395259	0.0584719	-0.19932	-0.0246915
VMP1	-0.174946	-0.0957529	-0.0482227	-0.276805	-0.322054	-0.0731658	-0.165158
VN1R1	-0.114524	0.0725869	0.180483	0.0606052	-0.00654859	0.127421	0.0533372
VN1R2	-0.0572916	-0.243236	-0.070611	0.0359843	0.0514358	0.0638089	-0.0366517
VN1R4	-0.0735308	-0.00813564	-0.0479383	0.0265182	0.0643783	0.012864	-0.00430738
VN1R5	-0.0211897	-0.101077	0.167407	0.0452727	0.00728095	0.0694937	0.0278647
VNN1	0.377199	-0.189447	0.02334	0.0178373	0.266688	-0.17062	0.0541663
VNN2	0.291799	-0.119949	-0.061603	-0.0220054	0.241505	0.0331747	0.0604869
VNN3	0.204476	-0.233205	-0.116274	0.00571844	0.166756	-0.147475	-0.0200004
VOPP1	0.210457	-0.041184	-0.01167	-0.11479	-0.00549375	-0.0169012	0.003403
VPREB1	0.0408455	-0.176837	-0.0276117	-0.0550542	-0.0174062	-0.0348407	-0.0451507
VPREB3	0.101214	0.0419562	-0.388031	0.055302	0.155022	-0.00206152	-0.0060997
VPS11	0.210604	0.129987	0.0328303	0.213518	0.119636	0.192912	0.149915
VPS13A	0.0410125	-0.0916345	0.450134	0.107464	0.236124	0.244867	0.164661
VPS16	-0.254435	-0.249163	-0.314554	-0.00566362	-0.0888071	-0.0427978	-0.159237
VPS18	-0.0661363	-0.364994	-0.403253	-0.079191	0.0868778	-0.280055	-0.184459
VPS25	-0.356259	-0.28417	-0.553387	-0.270187	-0.288508	-0.14414	-0.316109
VPS26A	0.0366626	0.0277992	0.124145	-0.0113687	-0.0699796	-0.0330694	0.0123648
VPS26B	-0.246738	0.219048	-0.032562	0.0694088	0.0609942	-0.0564954	0.0022758
VPS28	-0.35117	0.164994	-0.463078	-0.18608	-0.173163	-0.0778802	-0.181063
VPS29	-0.164366	0.0414414	-0.47837	-0.1247	-0.311973	-0.140366	-0.196389
VPS33A	0.120109	-0.0391248	-0.0481891	0.123349	-0.293148	-0.0630161	-0.0333367
VPS33B	-0.164203	-0.203089	-0.415292	0.0778379	-0.0657346	-0.138843	-0.151554
VPS35	0.120382	-0.0908623	0.0996311	0.0351654	-0.0319728	-0.0153784	0.0194942
VPS36	0.353967	0.218533	0.232126	0.117589	0.268494	0.25539	0.241016
VPS37B	-0.16653	0.248906	-0.128337	-0.0630024	-0.0762421	-0.0399627	-0.037528
VPS37C	-0.479613	0.0512227	-0.440979	-0.163904	-0.201153	-0.196306	-0.238455
VPS37D	-0.0894339	-0.250965	0.157076	-0.0382585	-0.308138	0.135724	-0.0656659
VPS39	0.312591	-0.0535393	-0.104292	0.109702	0.315047	0.0613394	0.106808
VPS41	0.219226	0.307079	0.00972502	0.168985	0.0630161	0.183305	0.158556
VPS45	-0.0997445	-0.122008	-0.313816	-0.0607516	-0.287643	0.112412	-0.128592
VPS4A	-0.140276	-0.233977	-0.289269	-0.147297	-0.000917569	-0.161491	-0.162205
VPS4B	0.309272	-0.0213642	0.55275	0.0768541	0.108205	0.0981876	0.187317
VPS51	-0.281336	0.375804	-0.156908	0.00774186	-0.0603559	-0.11323	-0.0380472
VPS52	-0.140221	-0.0988417	-0.0696848	0.0460796	-0.0642684	0.0237136	-0.0505372
VPS53	-0.029351	-0.319691	-0.0413146	0.0186589	0.195195	0.180414	0.000651761
VPS54	-0.0341256	0.160618	0.445037	0.18951	-0.0126362	0.266058	0.169077
VPS72	-0.415629	0.163192	-0.378001	-0.191352	-0.466698	-0.146822	-0.239218
VPS8	0.171279	0.0532819	0.0350101	0.149549	0.236856	0.15604	0.133669
VPS9D1	-0.181153	-0.187387	-0.548189	-0.101051	-0.152419	-0.060821	-0.20517
VRK1	-0.240982	-0.415701	-0.0773642	-0.0480956	-0.340624	-0.281813	-0.234097
VRK2	0.154133	0.209524	0.127733	0.0891693	-0.267193	-0.0926713	0.0367825
VRK3	-0.235941	-0.280309	-0.252951	-0.095173	0.0941023	0.00638707	-0.127314
VRTN	-0.0076194	-0.273575	0.0628654	-0.0094964	0.19729	-0.00311214	-0.00560783
VSIG1	0.154543	-0.118919	0.0806009	-0.193495	0.144631	-0.0554586	0.00198381
VSIG10L	0.233848	0.324839	-0.366097	-0.0532408	0.0491668	0.0225228	0.0351732
VSIG2	0.300733	0.219562	-0.0812716	0.0348685	0.320462	0.12473	0.153181
VSIG4	0.413211	0.0391248	0.00707579	-0.0147625	0.195816	-0.189462	0.0751671
VSIG8	-0.0773123	0.139511	-0.0844273	0.0848764	0.0402908	0.0542131	0.0261919
VSNL1	0.412039	0.234749	-0.105623	-0.0655563	0.260163	-0.0875195	0.108042
VSTM1	0.0939771	0.128185	0.238372	-0.134425	0.112133	0.113547	0.0919649
VSTM2A	0.183585	0.0829302	-0.210374	-0.0794596	0.0766726	0.0703865	0.0206234
VSTM2B	0.0568168	-0.240477	0.158692	0.0739055	0.0105708	0.185717	0.0408709
VSTM2L	-0.352687	0.0906049	-0.4767	-0.0147712	-0.110055	-0.0193637	-0.147162
VSTM4	0.828068	0.255084	0.419752	0.0607379	0.42827	0.265661	0.376262
VSTM5	0.19577	0.0119699	0.244484	-0.131208	-0.00210055	0.104478	0.0705654
VSX1	0.247853	-0.0573729	-0.0751931	0.0887503	-0.129713	-0.0204966	0.00897129
VSX2	-0.00323234	-0.184116	0.00807867	-0.0232206	0.066455	0.129463	-0.00109538
VTA1	0.0271832	-0.0707851	0.102515	0.0429101	-0.00434147	-0.01567	0.0136353
VTCN1	0.399181	0.0839125	-0.268017	0.000639521	0.101851	0.184804	0.0837285
VTI1A	0.181707	-0.0612613	-0.0891348	-0.0101987	-0.062889	-0.0840769	-0.0209756
VTI1B	-0.368289	-0.113514	-0.13776	0.000889607	-0.131106	-0.170555	-0.153389
VTN	0.147475	0.0149292	-0.0948357	-0.0176715	0.303073	0.0685095	0.0702466
VWA1	0.117011	0.14749	0.447485	-0.187925	0.0219446	-0.0726312	0.0788958
VWA2	0.219992	0.180695	0.0710441	0.0629157	0.297412	0.104247	0.156051
VWA3A	-0.147875	-0.122917	-0.219018	0.186321	0.382265	0.0316941	0.0184118
VWA3B	0.09156	0.0957529	-0.108043	0.14528	0.287147	-0.0516964	0.0766666
VWA5A	0.771019	0.278507	-0.377867	0.0264937	0.34082	0.046362	0.180889
VWA5B1	-0.0234772	-0.192983	-0.228416	-0.0141942	0.317424	-0.0807276	-0.0370624
VWA5B2	-0.128726	0.106828	-0.0570518	-0.0494186	0.146432	0.0866049	0.0174448
VWA7	0.326237	0.0319176	-0.274111	0.0766169	0.0609361	0.0292542	0.0418085
VWA8	0.350014	-0.0929215	0.091214	0.180528	0.220952	0.0755554	0.137557
VWC2	0.347691	0.438161	0.0810949	0.0935417	0.37141	-0.0182735	0.218938
VWC2L	0.0333364	-0.140351	0.169122	0.0287547	0.0302966	0.0104056	0.0219274
VWCE	0.226542	-0.117375	0.158753	0.149895	0.191413	0.118706	0.121322
VWDE	0.211127	-0.00617761	-0.441813	0.0690358	-0.1237	-0.0806025	-0.0620216
VWF	0.475867	0.295495	0.679443	0.147158	0.614341	0.299447	0.418625
WARS	0.00661345	-0.156757	0.0817907	-0.0329362	-0.0578791	-0.123088	-0.0470426
WARS2	-0.164806	-0.033462	0.212575	0.0830669	-0.0132154	0.03635	0.0200848
WASF1	-0.00807822	-0.264865	0.482059	-0.00755191	-0.175812	0.0704198	0.0160287
WASF2	0.259036	0.02574	0.476157	0.232804	0.352672	0.255544	0.266992
WASF3	-0.0216778	0.213127	-0.00643863	0.0321747	0.269108	0.270505	0.126133
WASH2P	-0.186739	-0.0432432	-0.369148	0.0392124	-0.035758	-0.0891881	-0.114144
WASH3P	-0.173603	-0.185328	-0.423038	-0.00184723	-0.125361	-0.102529	-0.168618
WASH5P	-0.195203	0.396679	-0.115392	-0.0561821	-0.0605168	-0.08368	-0.0190491
WASL	0.163356	0.00978121	0.0493628	0.203975	-0.0645829	0.250562	0.102076
WBP1	-0.462913	0.110682	-0.117069	-0.0751575	-0.218475	-0.00788562	-0.12847
WBP11	-0.0179391	-0.323552	-0.146714	0.0595609	-0.104093	-0.0624572	-0.099199
WBP11P1	0.101496	-0.222874	-0.0308182	0.0813344	-0.0253328	-0.0556125	-0.0253013
WBP1L	0.329313	0.269498	-0.18397	0.0160266	0.361418	0.0736923	0.14433
WBP2	-0.219938	-0.115315	-0.415392	-0.197826	0.0356798	-0.00802333	-0.153469
WBP2NL	0.0129658	0.315058	0.0304504	0.118325	0.115837	0.0920176	0.114109
WBP4	0.434509	-0.0761905	0.12552	-0.0105131	0.102138	0.089496	0.110827
WDFY1	0.210532	0.169369	0.52381	0.138278	0.204102	0.115822	0.226986
WDFY2	0.332045	0.368597	0.449899	0.270916	0.236478	-0.0620684	0.265978
WDFY3	0.238333	0.0965251	0.645003	0.163968	0.347572	0.264908	0.292718
WDFY3-AS2	0.429877	0.27619	0.516398	0.0933017	0.349714	0.311662	0.329524
WDFY4	0.467162	-0.0486486	0.109759	0.0649691	0.288822	0.0780098	0.160012
WDHD1	0.0296576	-0.310682	0.170188	0.12033	-0.27261	-0.0099755	-0.0455153
WDPCP	0.128157	0.473359	0.3945	0.0472313	0.241484	0.317673	0.267067
WDR1	0.572974	-0.247876	-0.541851	-0.143332	0.0208432	-0.160041	-0.083214
WDR11	0.125499	0.0936937	0.178504	0.22278	0.216416	0.237788	0.179114
WDR12	-0.283898	-0.173745	0.0228706	0.120828	-0.386176	-0.101914	-0.133672
WDR17	0.272466	0.384041	0.466734	0.056983	0.162099	0.190504	0.255471
WDR18	-0.36107	-0.294981	-0.19725	-0.147569	-0.227278	-0.294968	-0.253853
WDR19	0.293176	0.0921493	0.292421	0.187836	0.252527	0.319366	0.239579
WDR20	-0.0767282	-0.318147	0.129544	-0.0745847	-0.109141	-0.000222758	-0.0748799
WDR24	-0.401561	0.0743887	-0.264688	-0.041736	0.0478646	-0.24827	-0.139
WDR25	-0.330375	-0.0694981	-0.158585	-0.16248	-0.117406	-0.244066	-0.180402
WDR26	0.111757	0.0715573	0.197217	0.107844	0.0501248	0.221296	0.126633
WDR27	-0.15697	-0.148777	0.280315	0.177988	0.0148982	0.198704	0.0610264
WDR3	-0.0651509	0.00978121	0.211804	0.245741	-0.0906935	-0.0139527	0.0495882
WDR33	-0.00322805	-0.347748	0.470825	0.105363	-0.0432684	-0.0325753	0.0248948
WDR34	-0.411186	0.0105534	0.0167673	-0.166603	-0.308539	-0.348964	-0.201329
WDR35	0.303	0.496525	0.505567	0.221122	0.223749	0.219287	0.328208
WDR36	0.427597	-0.164479	0.164152	0.196909	0.0799629	0.206197	0.151723
WDR37	0.020839	0.0805663	0.124849	0.157017	0.25896	0.102384	0.124102
WDR38	-0.0919903	-0.0787695	0.216445	0.0457302	0.284292	-0.124964	0.0417907
WDR4	-0.349435	-0.132304	0.0646546	0.157663	-0.164272	-0.222402	-0.107683
WDR41	-0.143837	-0.0527671	-0.253387	-0.0473354	0.158261	-0.110289	-0.0748925
WDR43	-0.00395987	0.0187902	0.271362	0.152793	-0.273399	-0.0614528	0.0173555
WDR44	0.342729	0.203346	0.287693	0.00759919	0.232704	0.136024	0.201683
WDR45	-0.37893	0.247104	-0.562609	0.0128203	-0.142668	-0.0120978	-0.139397
WDR45B	-0.251106	-0.297297	-0.0944668	-0.18019	-0.355534	-0.124149	-0.217124
WDR46	-0.34413	-0.119434	-0.19165	0.024729	-0.2036	-0.224908	-0.176499
WDR47	0.424596	0.159331	0.562844	0.204172	0.348506	0.216905	0.319392
WDR48	0.362412	0.362934	-0.159557	0.146905	0.309742	0.224876	0.207885
WDR49	0.318053	0.399897	-0.087816	0.159598	0.28144	0.0502164	0.186898
WDR5	-0.46065	-0.141055	0.366734	-0.0726421	-0.261313	-0.283028	-0.141992
WDR53	-0.187419	0.156757	-0.460765	-0.0568693	-0.240249	-0.0882485	-0.146132
WDR54	-0.276154	0.0700129	0.224078	-0.140398	0.0650577	-0.212078	-0.0449136
WDR55	-0.109024	-0.208237	-0.0614688	0.0162481	-0.015187	-0.158745	-0.0894023
WDR5B	-0.321411	0.449163	-0.325855	0.0771693	0.00619633	0.12184	0.00118386
WDR6	-0.345757	0.0769627	-0.0692824	0.166152	0.0405927	-0.0460947	-0.0295711
WDR60	0.1954	0.0123552	0.22552	0.263599	-0.00325903	0.180333	0.145658
WDR61	-0.24885	-0.164479	-0.349095	-0.144267	-0.0685486	-0.0214131	-0.166109
WDR62	-0.355031	-0.436293	-0.148122	0.0269798	-0.258534	-0.149689	-0.220115
WDR63	0.120085	-0.0486486	-0.229611	0.139855	0.440801	0.106675	0.0881928
WDR64	0.201352	-0.161839	0.0597087	0.117062	0.0459726	0.192263	0.0757532
WDR66	-0.0900223	0.0288288	0.130718	0.0145278	-0.0890927	-0.0261761	-0.00520281
WDR7	0.292302	0.0002574	0.437659	0.122746	0.305381	0.149884	0.218038
WDR70	-0.319033	0.0733591	0.153722	0.0106997	-0.172716	-0.0700391	-0.054001
WDR72	0.309008	-0.275676	0.175654	0.0110461	0.0160855	0.0140787	0.0416994
WDR73	-0.313745	-0.175032	-0.0349765	0.0750417	-0.016453	0.13681	-0.0547258
WDR74	-0.391926	0.003861	-0.391616	-0.130506	-0.439089	-0.290472	-0.273291
WDR75	-0.266688	-0.0761905	0.261771	0.232007	-0.37919	-0.223758	-0.0753416
WDR76	0.115646	-0.142342	0.161938	-0.0458008	-0.215953	-0.146668	-0.0455299
WDR77	-0.424375	-0.239897	-0.419048	0.0733214	-0.162567	-0.101339	-0.212317
WDR78	-0.0944538	-0.00669241	0.329712	0.207457	0.300768	0.173877	0.151778
WDR81	0.360037	-0.212613	0.188699	0.0543378	0.251622	0.00278245	0.107478
WDR82	0.420665	0.219305	0.0227029	0.0519734	0.213106	0.284462	0.202036
WDR83	-0.308801	0.145431	-0.478773	0.0213974	-0.15731	-0.243742	-0.170299
WDR83OS	-0.301952	0.23269	-0.5278	0.0149815	-0.0996826	-0.148952	-0.138453
WDR86	0.301472	-0.0494208	0.104377	-0.09277	-0.126907	-0.0849193	0.00863854
WDR87	-0.00660051	-0.186139	0.115756	0.179756	0.0255636	0.0991372	0.0379122
WDR88	-0.0249312	0.212098	0.360013	0.169598	-0.0572235	0.157206	0.136127
WDR89	-0.284946	-0.112227	0.387894	0.10913	-0.0466337	0.229655	0.0471456
WDR91	0.317946	-0.0733591	0.110362	0.23485	0.125598	-0.181523	0.088979
WDR92	-0.0714469	-0.0581725	0.381019	0.175026	0.0463244	-0.0514165	0.0702224
WDR93	-0.146155	0.196654	0.138464	0.129582	0.232079	0.0387234	0.0982245
WDSUB1	-0.0491474	0.141828	0.211603	0.163522	-0.135693	0.219068	0.0918633
WDTC1	0.167261	0.186358	-0.0269282	0.215855	0.327489	0.285588	0.192604
WDYHV1	-0.304576	0.0530245	-0.351576	-0.195984	-0.356322	-0.0558879	-0.201887
WEE1	0.222335	-0.0324324	0.317673	0.12309	0.00354688	0.158972	0.132197
WEE2	-0.0215628	0.0973036	0.267441	0.264413	0.0985734	0.166084	0.145376
WEE2-AS1	0.0267797	0.266409	0.149531	0.28138	0.221127	0.218744	0.193995
WFDC1	0.615546	0.0797941	0.226761	-0.0445977	0.345705	0.220267	0.240579
WFDC10A	-0.0202539	-0.107863	-0.0608998	-0.0339486	-0.0307563	0.109041	-0.0241134
WFDC10B	0.0891802	-0.0650115	-0.298845	-0.11144	-0.202956	-0.170309	-0.126563
WFDC11	0.0618737	-0.148788	-0.244187	0.00319396	-0.0251278	0.00200293	-0.0585053
WFDC12	0.0625406	0.0892468	-0.40248	0.0387358	0.23963	-0.211447	-0.030629
WFDC2	0.444134	0.112484	-0.509356	-0.103971	0.042006	-0.170069	-0.0307953
WFDC3	-0.100434	0.229858	-0.230049	-0.0842667	-0.239038	-0.201637	-0.104261
WFDC5	0.148305	-0.0610782	-0.372796	0.0135851	0.170076	-0.227158	-0.0548443
WFDC8	0.154601	-0.215512	0.0339006	0.0694147	-0.0643302	0.0679065	0.00766346
WFIKKN1	-0.203463	-0.0599743	0.299598	0.148977	0.0375402	-0.0816063	0.0235118
WFIKKN2	0.675579	0.231135	-0.387212	0.0531141	0.24451	0.154086	0.161869
WHAMM	0.0628198	-0.127671	0.00036888	0.159374	0.33208	0.182649	0.101604
WHAMMP3	0.179928	0.0834031	0.505634	0.0188491	0.260041	0.0443612	0.182036
WIF1	0.495082	-0.307293	0.00251021	0.0471318	0.437644	0.171592	0.141111
WIPF1	0.74673	0.0836551	0.356506	0.00168839	0.289215	0.113068	0.265144
WIPF2	0.195148	-0.184813	0.420188	0.00619199	0.0576575	0.0415099	0.0893136
WIPI1	-0.0887122	0.0849421	-0.373072	-0.153179	-0.14548	0.029238	-0.107711
WIPI2	-0.214695	0.263578	-0.506036	0.078701	-0.188079	-0.11502	-0.113592
WIZ	-0.0706824	0.195882	0.0420523	0.116422	-0.0709867	-0.17399	0.00644939
WLS	0.428055	0.109395	0.0283702	0.0461339	0.265662	0.0328426	0.151743
WNK1	0.380646	0.206692	-0.225285	0.161545	0.00290944	0.140074	0.111097
WNK3	0.0642881	0.290605	-0.0261905	0.183465	-0.0057096	0.095636	0.100349
WNK4	0.138497	0.0146718	-0.1277	-0.109549	-0.00674735	0.205524	0.0191163
WNT1	0.146474	-0.246879	-0.0144602	-0.117356	0.181974	-0.0424167	-0.0154439
WNT10A	0.298086	0.322523	0.010329	-0.0133055	0.227804	-0.121443	0.120665
WNT11	0.126788	0.0697555	-0.218846	0.048636	0.441043	0.110662	0.0963397
WNT16	0.62536	-0.0749035	0.10883	-0.0787677	-0.0024725	0.0914889	0.111589
WNT2	0.473001	-0.156499	-0.255123	-0.0243715	0.171117	-0.0678358	0.0233815
WNT2B	0.528969	0.355985	-0.00338699	0.154869	0.444176	0.214824	0.282573
WNT3	0.125639	-0.244546	-0.101438	-0.105865	-0.244153	-0.101654	-0.112003
WNT3A	0.354079	-0.325512	0.038208	-0.14268	0.40119	0.0187533	0.0573398
WNT4	0.249593	0.0846847	-0.362743	-0.094317	0.149824	0.0253498	0.0087319
WNT5B	0.149144	0.315058	-0.161789	-0.0290244	-0.00437286	-0.142334	0.0211137
WNT6	0.355128	0.157282	0.355503	-0.0296917	0.0217365	-0.0422146	0.13629
WNT7A	0.257624	-0.0987047	-0.0647477	-0.0608976	0.35991	-0.035687	0.0595827
WNT7B	-0.0648883	-0.00694981	-0.197418	-0.133253	0.0802402	-0.296077	-0.103058
WNT8B	0.0692106	-0.0774775	0.134948	0.00498435	-0.0483511	-0.0349301	0.00806409
WNT9B	0.372482	0.0463619	0.273483	0.0381896	0.296273	0.285761	0.218759
WRAP53	-0.169798	-0.367053	-0.183266	-0.0834455	-0.147649	-0.232085	-0.197216
WRN	0.37184	0.0712999	0.194299	0.142036	0.0739948	0.119597	0.162178
WRNIP1	-0.451038	0.105277	0.146445	0.0748713	-0.307529	0.0320893	-0.0666474
WSB1	0.0605212	-0.194595	0.261603	0.198576	-0.146277	0.197999	0.0629713
WSB2	-0.326851	-0.0517375	-0.513984	-0.150987	-0.17301	-0.0494887	-0.21101
WSCD1	0.143304	0.214929	0.213682	-0.0303175	0.346815	0.1916	0.180002
WSCD2	0.625891	0.0885457	-0.0413987	0.010462	0.430321	0.242139	0.225993
WT1	0.116666	-0.13553	-0.0639804	0.00032142	-0.0365374	-0.0177923	-0.0228087
WTAP	0.0211441	-0.294208	0.0132126	-0.0731058	0.0444905	0.018821	-0.044941
WTIP	0.118357	0.0707851	0.118109	0.067214	0.16568	0.0360584	0.0960339
WWC1	-0.214374	-0.425483	0.111201	0.0706269	0.247485	-0.0322432	-0.0404646
WWC2	0.430374	0.0162162	0.374648	0.114374	0.401113	-0.0206922	0.219339
WWC2-AS2	0.499488	0.00450479	0.39782	-0.031365	0.26462	-0.0740736	0.176832
WWC3	0.52997	0.116345	0.26774	-0.0146364	0.263124	0.171333	0.222313
WWOX	0.0768446	-0.140541	-0.00734406	0.107002	0.243443	0.0641907	0.0572659
WWP1	-0.00601727	0.00849421	0.245003	0.0826082	0.0887905	0.21373	0.105435
WWTR1	0.679654	0.295495	0.404058	0.00404906	0.111814	0.0845548	0.263271
XAB2	-0.315218	-0.0241956	-0.188598	0.0249766	0.0288134	-0.182285	-0.109418
XAF1	0.413304	-0.0779923	0.156137	0.071886	0.231869	0.0285656	0.137295
XAGE5	-0.0332276	-0.144958	-0.163299	0.0726336	-0.0587271	-0.0490673	-0.0627743
XBP1	-0.0559222	-0.269241	-0.10835	-0.210741	-0.101126	0.0990867	-0.107715
XCL1	0.296796	-0.130245	0.0764929	-0.144354	-0.0393856	0.00513963	0.0107408
XCL2	0.308638	-0.0406692	0.0993628	-0.130808	0.0116896	-0.0249286	0.0372142
XCR1	0.399475	0.127928	0.288601	0.0392398	0.426546	0.166094	0.241314
XDH	0.0600633	-0.261776	-0.21208	-0.0478044	0.0149486	-0.146603	-0.0988753
XG	0.5202	-0.0607465	0.383652	-0.148847	0.119801	0.0470991	0.143526
XIAP	0.0759989	-0.185328	0.31556	0.00887699	0.130076	0.0993864	0.074095
XIRP1	0.263394	-0.197181	0.0192856	-0.194398	-0.075682	-0.0637128	-0.0413823
XIRP2	0.191974	-0.100684	0.0333713	0.186598	0.169005	0.0212576	0.0835868
XIST	0.218182	-0.110682	0.198107	0.0185457	0.143479	0.346008	0.135607
XKR3	0.0653761	-0.317712	-0.0684281	0.0475035	0.159274	0.0745169	-0.00657825
XKR4	0.534562	0.232235	-0.0607754	-0.0401796	0.290612	0.187984	0.19074
XKR5	0.646338	-0.161014	0.0750503	0.0288556	0.281003	0.00674428	0.146163
XKR6	-0.063285	0.143372	-0.0527834	0.060622	0.349964	-0.074878	0.0605019
XKR7	0.122703	0.125054	0.0503793	-0.0242858	0.0883626	-0.105019	0.0428657
XKR9	-0.0570284	-0.0499356	-0.158618	0.0634872	-0.0942473	0.029886	-0.0444094
XKRX	0.131771	-0.13668	-0.0343729	-0.00986862	0.00920432	0.096041	0.00934925
XPA	-0.150459	0.143372	0.104829	0.0128078	0.239843	-0.0606266	0.0482944
XPC	0.375461	-0.209009	0.286687	0.102978	0.383014	0.190563	0.188283
XPNPEP2	0.561487	0.0759331	0.149665	-0.054788	0.434927	0.246836	0.235677
XPNPEP3	-0.16665	-0.305277	0.138598	0.0193785	0.0198205	0.164885	-0.0215408
XPO1	0.0250058	-0.307593	0.344064	0.205416	-0.213611	-0.010907	0.00706255
XPO4	0.291718	-0.29009	0.31452	0.156573	0.222409	0.125145	0.136713
XPO6	-0.326361	-0.158559	-0.374111	0.0538994	-0.0745233	-0.20563	-0.180881
XPO7	0.262213	-0.133076	0.275453	-0.00289734	0.0741436	0.0205788	0.0827358
XPOT	-0.147708	-0.0738739	-0.103722	0.148764	-0.331493	-0.0211944	-0.0882046
XPR1	0.307246	-0.10399	0.411301	0.0546521	-0.108674	0.124918	0.114242
XRCC1	-0.108224	-0.0718147	-0.0957746	-0.0599027	-0.0242029	-0.210166	-0.0950142
XRCC2	-0.102026	-0.378121	0.0949363	0.188174	-0.345865	-0.00350337	-0.0910675
XRCC3	-0.0954125	-0.492664	-0.103588	-0.0422752	-0.299392	-0.342524	-0.229309
XRCC4	0.0894277	-0.0293436	-0.104527	-0.0371669	-0.119003	-0.165201	-0.060969
XRCC5	-0.0414439	-0.0725869	0.12495	0.0163489	-0.106907	-0.0132075	-0.0154745
XRCC6P5	0.0334296	-0.00038615	0.159103	0.0640169	-0.025719	0.00266535	0.0388516
XRN1	0.240181	-0.0339768	0.0698189	0.157856	0.189419	0.279642	0.15049
XRN2	0.106805	-0.0455598	-0.284507	0.0723302	-0.0201834	0.140981	-0.00502225
XRRA1	-0.0877108	0.047619	-0.182931	0.0579464	-0.167243	-0.0469533	-0.0632122
XXYLT1	-0.0506142	0.00978121	0.0353454	0.0294122	-0.0571777	-0.00411899	-0.00622869
XYLB	-0.175823	-0.241184	0.464319	0.0914802	-0.0879323	0.157927	0.0347979
XYLT1	0.270246	0.244273	0.352985	-0.132153	0.20317	0.302047	0.206761
XYLT2	-0.0165156	-0.264865	-0.0840711	-0.148554	-0.0861998	-0.124821	-0.120838
YAF2	0.425675	0.271557	-0.192891	-0.0303457	-0.0682919	0.0164719	0.0703627
YAP1	0.677274	0.324839	0.404292	0.265228	0.199285	0.275851	0.357795
YARS2	-0.315594	-0.285714	-0.605902	-0.0676877	-0.297083	-0.173293	-0.290879
YBEY	-0.35202	-0.0483912	-0.0675721	0.00118822	-0.14608	-0.216241	-0.138186
YBX2	0.264809	-0.171171	-0.0909121	-0.156903	-0.319543	-0.0707276	-0.0907413
YBX3	0.119785	0.449936	-0.0466465	-0.00515101	0.0229366	-0.165882	0.0624964
YBX3P1	0.206239	0.390734	0.0609993	0.00885874	0.099156	-0.0252445	0.123457
YDJC	-0.3432	-0.234492	-0.483501	-0.129965	-0.431742	-0.176517	-0.299903
YEATS2	0.0294815	-0.181982	0.331288	0.129839	-0.0783008	-0.0121626	0.0363604
YEATS4	-0.285761	0.0290862	-0.353387	-0.0432913	-0.182388	0.0753367	-0.126734
YES1	0.0827626	-0.0486486	0.472904	0.125726	-0.125253	-0.00661388	0.0834795
YIF1A	-0.550596	0.0996139	-0.569618	-0.15695	-0.382873	-0.309014	-0.311573
YIF1B	-0.481194	0.01287	-0.567337	-0.173446	-0.298397	-0.25688	-0.294064
YIPF1	-0.169039	0.0787645	-0.481321	-0.0633823	-0.0744939	-0.0703712	-0.129974
YIPF2	-0.501874	0.192793	-0.620087	-0.00642134	-0.270422	-0.158421	-0.227405
YIPF3	-0.386056	0.32278	-0.282227	-0.0365328	-0.084282	0.00610356	-0.0767023
YIPF4	-0.0134226	0.427542	0.0936284	-0.145313	-0.184367	-0.0371357	0.0234886
YIPF5	0.11015	0.189704	0.182193	-0.0999433	0.0896149	0.0330451	0.0841274
YIPF6	0.0527542	-0.101673	-0.0302482	-0.106398	-0.163566	0.124481	-0.0374417
YIPF7	0.121654	-0.0111427	-0.0845734	0.0632906	0.074592	0.256965	0.0701309
YJEFN3	-0.275407	-0.129472	0.205233	0.129688	-0.037479	-0.0632672	-0.0284507
YKT6	-0.461422	-0.164479	-0.481455	-0.000904122	-0.288727	-0.278354	-0.279224
YLPM1	0.191551	-0.01287	0.38672	0.237894	0.207894	0.132395	0.190597
YOD1	-0.0649493	-0.0409266	0.0894366	0.153977	-0.00839486	0.174379	0.0505869
YPEL1	-0.282886	0.0496782	0.378538	0.0337831	0.0843814	0.271323	0.0891363
YPEL2	0.0614302	0.0324324	0.428638	0.0442738	0.263285	0.147672	0.162955
YPEL3	0.0268084	0.483655	-0.00902079	0.059106	0.0527347	0.0756445	0.114821
YPEL4	0.428962	0.0440154	-0.145272	0.000652586	0.123522	0.0727284	0.0874349
YPEL5	0.101685	0.427542	-0.24165	-0.0890901	0.15762	0.00349527	0.0599337
YRDC	-0.37172	-0.17426	-0.0695506	-0.024753	-0.270498	-0.0522914	-0.160512
YTHDC1	0.200342	-0.249678	0.532025	0.202641	0.101336	0.276369	0.177173
YTHDC2	0.0778259	-0.218275	0.509557	0.185964	0.305469	0.219951	0.180082
YTHDF1	-0.285571	-0.189447	-0.116231	0.0183736	-0.284398	0.0336202	-0.137275
YTHDF2	-0.266152	-0.303218	0.243494	0.195372	-0.00694378	0.153286	0.00263974
YTHDF3	0.167082	0.0818533	0.123675	0.0542328	-0.0964993	0.232174	0.0937531
YWHAEP7	0.332425	-0.0043758	-0.151052	0.0249183	-0.0627495	0.134572	0.0456229
YWHAH	0.320871	-0.0442728	0.0491952	-0.0623861	0.0434383	-0.0705089	0.0393895
YWHAQ	-0.215833	-0.002574	-0.117706	-0.151769	-0.257158	0.0662887	-0.113125
YY1	-0.101397	-0.301931	0.527632	0.00775347	-0.22243	-0.126506	-0.0361463
YY2	0.0109169	0	0.281187	0.0857755	0.0692373	0.0759037	0.0871701
ZACN	-0.00651633	-0.312227	0.00852962	0.0788042	-0.101588	-0.00551701	-0.056419
ZADH2	-0.0175333	-0.189704	0.295607	0.0885443	0.0550518	0.0828051	0.0524618
ZAN	-0.0423254	-0.277976	-0.0483231	0.0505534	-0.101111	0.0814119	-0.056295
ZAP70	0.179719	-0.14157	0.19393	-0.10448	0.150212	0.03102	0.0514719
ZAR1	-0.0914447	0.0718923	-0.140478	0.00498783	0.0663397	-0.224024	-0.0521211
ZAR1L	0.061105	-0.288608	-0.0260362	0.032452	-0.114242	0.00887146	-0.0544096
ZBBX	-0.120864	-0.15819	-0.0559526	0.0963807	0.312321	0.0196658	0.0155602
ZBED1	-0.0212505	0.159588	0.251979	0.00585108	-0.027693	-0.10645	0.0436707
ZBED2	0.144802	0.0597169	0.00595243	0.131083	0.184632	-0.109172	0.0695024
ZBED3	0.248111	-0.0362934	0.0386318	0.160589	0.226719	0.229841	0.1446
ZBED3-AS1	0.0233713	0.130502	-0.269517	0.139675	0.0647913	0.107689	0.032752
ZBED4	-0.148027	-0.291377	0.186787	-0.0184565	-0.0415409	0.133942	-0.0297786
ZBED6CL	0.0658681	-0.0648649	-0.361234	-0.0180265	-0.209337	-0.0937	-0.113549
ZBED8	-0.0251692	0.16139	0.0275319	0.0231269	-0.0118351	0.0785687	0.0422688
ZBED9	-0.0673135	-0.0898616	0.171395	0.136806	0.0713991	0.0534588	0.0459807
ZBP1	0.207859	-0.109395	0.0392354	0.0455553	0.0834954	-0.0308742	0.0393126
ZBTB1	0.0735902	0.224968	0.0322267	0.151162	0.152458	0.110865	0.124212
ZBTB10	0.0137888	0.195367	0.395674	0.176567	-0.16725	0.247152	0.14355
ZBTB11	0.078712	0.039897	0.176392	0.196085	0.0771137	0.218307	0.131084
ZBTB11-AS1	-0.234813	0.361133	-0.306875	0.0890772	-0.0021575	-0.15915	-0.0421309
ZBTB14	0.149005	0.0805663	0.480114	0.0924386	0.168803	0.1464	0.186221
ZBTB18	-0.150814	0.165508	0.149027	-0.0376376	0.101261	0.164464	0.0653016
ZBTB2	0.159133	-0.372716	0.334876	0.124598	-0.0748803	-0.0120978	0.0264856
ZBTB21	0.354766	0.0465894	0.391717	0.21324	0.20909	0.196768	0.235362
ZBTB22	-0.264863	0.244788	0.0420523	-0.0112236	0.147621	0.044993	0.0338944
ZBTB24	0.0938911	0.0535393	0.281019	0.0702441	0.266233	0.286398	0.175221
ZBTB26	0.244831	0.194852	0.251509	0.0787117	-0.00835754	0.119248	0.146799
ZBTB3	-0.222006	0.18816	-0.423474	0.135422	0.122159	0.141467	-0.00971203
ZBTB32	0.0573168	-0.281338	0.167339	0.0200945	0.0799366	0.0610478	0.0173993
ZBTB33	0.110439	0.0404118	0.0649564	0.150854	0.101031	0.155311	0.103834
ZBTB34	0.116372	0.0846847	0.30882	0.159343	0.270415	0.190166	0.1883
ZBTB37	0.11852	0.116345	0.28159	0.0587018	0.10215	0.237318	0.152437
ZBTB39	0.13445	0.169627	0.324011	0.204163	0.0283917	0.138316	0.166493
ZBTB4	0.567791	0.343629	0.109188	0.18737	0.376934	0.10287	0.281297
ZBTB40	0.291617	-0.150064	0.420188	0.207411	0.257694	0.236241	0.210514
ZBTB44	0.0508465	0.472587	0.282964	0.175825	0.242916	0.298135	0.253879
ZBTB45	-0.389039	0.0120978	-0.190677	-0.123467	-0.0243102	-0.279942	-0.16589
ZBTB46	0.467482	-0.0172458	0.565258	0.0456163	0.358509	0.12261	0.257038
ZBTB47	0.5182	0.259459	-0.47495	0.0211449	0.370246	0.0738057	0.127984
ZBTB48	-0.230628	-0.0120978	0.239638	0.0977767	0.00494174	-0.140042	-0.00673521
ZBTB49	0.0570566	-0.135393	0.145238	0.151019	0.0413995	0.182204	0.0735874
ZBTB5	0.0734283	-0.0638353	0.117539	0.0114703	-0.0359859	0.256265	0.0598134
ZBTB6	0.0487151	0.260489	0.175922	-0.0430462	0.086204	0.0801644	0.101408
ZBTB7B	-0.331747	-0.340798	0.171563	-0.0318915	-0.157031	-0.0557097	-0.124269
ZBTB8B	0.0219066	-0.134342	-0.172606	0.0731047	-0.0430325	0.232346	-0.00377047
ZBTB8OS	-0.34476	-0.247362	-0.153421	-0.117871	-0.150462	-0.0398089	-0.175614
ZBTB9	-0.265309	-0.0797941	-0.0482562	0.0868273	-0.157084	-0.0538466	-0.0862437
ZC2HC1A	0.122466	0.195367	0.382797	0.0844936	0.0669211	0.165963	0.169668
ZC2HC1C	-0.0829683	0.112484	-0.0114688	0.0740638	0.0412789	0.156898	0.0483813
ZC3H10	0.00770468	0.279279	0.139738	-0.0474563	0.0142062	0.0362609	0.0716222
ZC3H11A	0.0651094	-0.0615187	0.337357	0.160598	0.00794331	0.257147	0.127773
ZC3H12A	0.0585165	-0.345174	0.000704225	0.0285665	0.0013048	-0.273745	-0.0883044
ZC3H12B	0.491611	0.10399	0.356304	0.147654	0.416979	0.267945	0.297414
ZC3H12C	0.493224	0.107079	0.33729	0.111951	0.231769	-0.0105344	0.211796
ZC3H13	0.436657	0.0388674	0.385345	0.165447	0.278419	0.153237	0.242995
ZC3H14	-0.0108263	-0.16036	0.463146	0.0832419	0.0737003	-0.108596	0.0567174
ZC3H15	-0.00874008	-0.23964	-0.043729	0.0992731	-0.341501	-0.180535	-0.119145
ZC3H18	0.171886	0.0635779	0.121294	0.00814374	-0.0254962	-0.104814	0.0390987
ZC3H3	-0.226952	-0.266409	-0.0362173	-0.0669917	-0.317868	-0.241968	-0.192734
ZC3H4	0.111162	0.0872587	0.147485	0.0988061	0.136054	0.180414	0.126863
ZC3H6	0.303597	0.216216	0.240141	0.293172	0.242939	0.264916	0.260164
ZC3H8	-0.23191	0.0767053	0.0972166	0.137671	-0.28822	-0.0227901	-0.0385546
ZC3HAV1L	0.309631	-0.0177606	0.475252	0.275949	-0.139916	0.10112	0.167379
ZC3HC1	-0.235216	-0.0682111	-0.0244131	0.110002	-0.40812	-0.144473	-0.128405
ZCCHC10	0.0869216	-0.159846	0.0887324	-0.0145667	0.102858	0.151018	0.0425196
ZCCHC24	0.709235	0.248134	0.209792	-0.0815701	0.526247	0.173058	0.297483
ZCCHC3	0.0148405	0.0589447	0.176056	0.222494	0.0282524	0.0980985	0.0997811
ZCCHC7	-0.0043458	0.0507079	0.0365862	-0.00154862	-0.259061	0.097896	-0.0132943
ZCCHC9	0.0767469	-0.14157	0.0584172	-0.0554401	-0.117628	-0.173593	-0.0588446
ZCRB1	-0.234526	0.498584	-0.282025	-0.035097	-0.140939	-0.152378	-0.0577302
ZCWPW1	0.0237114	0.0020592	-0.163548	0.0830312	0.146742	0.148377	0.0400621
ZCWPW2	0.167639	0.362314	0.15114	0.0454697	0.1544	0.224941	0.184317
ZDBF2	0.307114	0.0458172	-0.0965459	-0.0546127	0.134242	0.0381726	0.0623645
ZDHHC11	-0.262006	-0.126898	0.10617	-0.0166222	0.0735012	-0.0799619	-0.0509695
ZDHHC12	-0.36786	0.139254	-0.473776	-0.216186	-0.275045	-0.378822	-0.262073
ZDHHC13	0.109049	-0.0187902	-0.264319	0.0412135	-0.0782968	0.0330289	-0.0296858
ZDHHC14	0.00653689	-0.0844273	0.222938	0.144487	0.266475	0.0277232	0.0972888
ZDHHC15	0.427052	0.362934	-0.0287726	-0.0518506	0.376856	0.206731	0.215492
ZDHHC17	0.310087	0.132046	0.594534	0.179876	0.0880871	0.317729	0.270393
ZDHHC18	-0.277388	-0.020592	-0.0599598	0.0204974	-0.174696	-0.0468885	-0.0931713
ZDHHC19	0.0795371	-0.196654	-0.281444	0.0281629	0.146356	0.125451	-0.0164318
ZDHHC2	0.291041	0.278764	-0.317773	0.0246348	0.205267	-0.0114497	0.078414
ZDHHC20	0.275704	0.0355212	0.544735	-0.0355474	0.170913	0.125194	0.186087
ZDHHC21	0.0384477	-0.002574	0.210664	0.0474619	-0.0637636	0.183727	0.0689937
ZDHHC22	0.0965019	0.124642	0.338572	0.0599525	0.0959418	0.0520014	0.127935
ZDHHC23	-0.18118	0.182754	-0.385245	0.192532	-0.0363283	0.0457787	-0.0302815
ZDHHC24	-0.385065	0.117889	-0.619115	-0.168455	-0.226275	-0.20047	-0.246915
ZDHHC4	-0.0711058	0.235006	-0.357478	0.00771324	-0.134592	0.0532067	-0.0445416
ZDHHC5	-0.0268244	-0.132561	-0.0855131	-0.0108785	-0.025877	-0.0701606	-0.0586358
ZDHHC6	-0.188433	-0.135135	0.113883	-0.111408	-0.117824	-0.0214617	-0.0767297
ZDHHC7	0.248003	-0.144144	-0.36328	0.076821	0.326773	0.0265487	0.0284536
ZDHHC8	-0.0544762	-0.0455598	0.0493293	0.0398581	0.0488105	0.0759685	0.0189884
ZDHHC8P1	0.0468225	0.104897	-0.107243	0.0314535	0.11547	0.237148	0.0714247
ZEB1	0.819418	0.246075	0.551677	-0.0670573	0.571606	0.361771	0.413915
ZER1	-0.0709829	0.463835	-0.0393025	0.00533888	0.150933	-0.131528	0.0630489
ZFAND1	-0.242998	0.0736165	0.224514	-0.058651	-0.221055	0.116494	-0.0180132
ZFAND2A	-0.109048	0.0275418	-0.456204	-0.11533	-0.287023	-0.251558	-0.198603
ZFAND2B	-0.323302	-0.165508	-0.0541583	-0.189913	-0.0760719	-0.26089	-0.178307
ZFAND3	0.114982	0.0177606	0.00710932	0.0414652	0.00977809	-0.0150463	0.0293415
ZFAND6	-0.0891975	0.141313	-0.296345	-0.0573263	0.0110508	0.12811	-0.0270658
ZFAS1	-0.324806	0.0718147	-0.220858	-0.0795366	-0.252418	-0.177141	-0.163824
ZFAT	-0.118372	-0.0795367	0.343394	-0.0606969	-0.0839145	0.0247585	0.00427196
ZFAT-AS1	0.0883227	-0.266409	0.200062	0.0277208	0.0649302	0.0426066	0.0262054
ZFHX3	0.28069	0.273359	0.416935	0.211333	0.205476	0.443089	0.305147
ZFHX4	0.227817	0.0157014	-0.0624413	-0.0686739	0.0469893	0.205824	0.0608694
ZFHX4-AS1	0.205439	0.1915	-0.207598	-0.152044	0.0724503	0.277508	0.0645425
ZFP1	0.367561	0.303475	0.191952	0.0578717	0.0548047	0.312975	0.214773
ZFP14	0.145373	0.03861	0.443192	0.23988	0.25899	0.320524	0.241095
ZFP2	0.087945	0.331274	0.389235	0.164858	0.325497	0.337875	0.272781
ZFP28	0.107058	0.392535	0.0618377	0.13925	0.0243553	0.060343	0.130897
ZFP3	0.0911401	-0.0592021	-0.041281	0.202668	0.211712	0.345262	0.12505
ZFP36	0.341459	0.0043758	0.407746	0.0763718	0.333892	0.139159	0.217167
ZFP36L1	0.602362	0.233719	0.365359	0.151329	0.177022	0.188336	0.286354
ZFP36L2	0.542819	0.164479	0.282126	0.162435	0.444211	0.0649764	0.276841
ZFP37	0.181366	0.142342	0.547854	-0.00951568	0.148224	0.0850084	0.182546
ZFP41	-0.237093	0.175547	0.0838699	0.0257239	-0.125335	-0.0318139	-0.0181836
ZFP42	0.0707842	0.0914865	0.158171	-0.069479	0.0428601	0.0867035	0.0634211
ZFP62	-0.205678	-0.312227	0.12723	0.177269	0.073715	0.140528	0.000139467
ZFP64	-0.0627567	-0.00617761	-0.0231053	0.0166968	-0.191305	-0.0274964	-0.049024
ZFP69B	-0.0397497	-0.0332046	0.251643	0.148735	-0.157893	0.187023	0.0594256
ZFP82	0.0119654	0.129472	0.411033	0.111437	0.00539749	0.264494	0.155633
ZFP90	0.308077	0.102703	0.199631	0.0237734	0.228224	0.376635	0.206507
ZFP91	0.176598	-0.0512227	0.110966	0.0733256	0.0937508	0.0800834	0.0805835
ZFP92	0.500598	0.231145	0.209592	0.197581	0.29545	-0.0640157	0.228392
ZFPM2	0.615208	0.230373	0.455332	0.113993	0.427265	0.228157	0.345055
ZFR	0.229734	-0.143629	0.205533	0.150843	-0.0287643	0.290359	0.117346
ZFR2	0.306104	0.0442728	-0.231897	-0.0137739	0.310481	-0.0465848	0.0614339
ZFX	0.27017	-0.0229086	0.402448	0.126449	0.265455	0.219514	0.210188
ZFYVE1	0.346641	0.268726	0.139001	0.0664057	0.226389	0.152597	0.19996
ZFYVE16	0.016248	0.139254	0.641113	0.107657	0.27083	0.202471	0.229595
ZFYVE19	-0.325362	-0.19897	-0.0603622	-0.201596	-0.167887	-0.356157	-0.218389
ZFYVE21	0.0449457	-0.124582	-0.0679074	-0.0768384	-0.0238571	-0.0498775	-0.0496861
ZFYVE26	0.363456	-0.0610039	0.287492	0.237274	0.239554	0.179846	0.20777
ZFYVE27	-0.308169	-0.130245	-0.529309	0.00208653	0.0166838	-0.0697637	-0.169786
ZFYVE28	0.11452	-0.190991	0.166734	0.0909012	0.171528	0.147283	0.0833291
ZFYVE9	0.120801	0.239382	0.615526	0.307962	0.339483	0.156477	0.296605
ZG16	-0.182755	-0.0991246	-0.200037	-0.0773469	-0.0859141	-0.0290227	-0.112367
ZG16B	-0.144261	-0.0911197	-0.0271297	-0.0118911	0.0867332	0.215812	0.00469066
ZGLP1	-0.308432	-0.257658	-0.0145205	0.0772332	-0.0508169	-0.123533	-0.112955
ZGPAT	-0.224448	-0.136937	-0.0493293	-0.0887151	-0.207905	-0.164877	-0.145369
ZHX1	0.0981187	0.00797941	0.447619	0.0475386	-0.0117345	0.233811	0.137222
ZHX2	0.262092	-0.0326898	0.0471496	0.0588434	0.338672	0.340856	0.169154
ZHX3	0.0527081	-0.029601	0.351207	0.0439644	0.216682	0.144861	0.12997
ZIC1	0.193687	-0.249634	0.144426	-0.0851078	0.0197902	0.00685767	0.00500306
ZIC3	0.0189942	-0.188361	-0.0283352	-0.0412346	-0.0177331	-0.0198471	-0.0460861
ZIC4	0.0504647	-0.361997	0.0719864	-0.115687	-0.0108798	0.11491	-0.0418671
ZIC5	-0.104112	-0.139289	-0.192544	-0.0162865	0.0365619	-0.259391	-0.11251
ZIK1	0.248432	0.259202	0.299329	-0.0121712	0.0727096	0.100853	0.161392
ZIM3	0.0655838	-0.230167	-0.0595032	-0.0368418	0.0194539	0.16414	-0.0128891
ZKSCAN2	0.148564	-0.0499356	0.0353119	0.206828	0.14169	0.165857	0.108052
ZKSCAN5	0.0511126	-0.300901	-0.120993	0.254866	-0.078182	0.0612017	-0.0221492
ZKSCAN8	0.374583	0.324582	0.368712	0.250541	0.255002	0.298759	0.31203
ZMAT1	0.0174935	-0.0581725	0.277767	0.0906318	0.22816	0.307134	0.143836
ZMAT2	0.00233096	0.213127	-0.207411	-0.11558	0.0994241	-0.009935	-0.00300721
ZMAT3	0.49374	0.307079	0.0897049	-0.103805	0.376176	0.245969	0.23481
ZMAT4	0.155392	0.176633	0.0991588	-0.0293292	-0.00943459	0.102129	0.0824249
ZMAT5	-0.231422	0.0942085	-0.482931	-0.176314	-0.0910609	-0.12909	-0.169435
ZMIZ1	0.18808	-0.00514801	0.197653	0.123398	0.391434	0.164488	0.176651
ZMIZ1-AS1	-0.203362	0.0998713	-0.511569	0.0852675	0.0259031	0.0258601	-0.0796716
ZMIZ2	-0.262022	-0.0388674	-0.107847	0.0549412	-0.102945	-0.053069	-0.0849682
ZMPSTE24	-0.219122	-0.0921493	0.111938	-0.0263062	0.00150409	0.109253	-0.0191472
ZMYM1	0.260459	-0.216988	0.381657	0.246506	0.00390697	0.332391	0.167989
ZMYM2	-0.0126236	-0.0175032	0.232998	0.0598857	-0.0567651	0.066232	0.0453706
ZMYM3	-0.0270943	-0.207979	0.13729	0.177109	-0.0107802	0.0248314	0.0155629
ZMYM4	0.234087	0.0195624	0.286687	0.27166	0.124097	0.136542	0.178772
ZMYM5	0.208556	-0.219048	0.200838	0.0366945	-0.0283859	0.184261	0.0638195
ZMYND10	-0.33364	-0.01287	-0.15	0.0173023	0.299277	0.144278	-0.00594197
ZMYND11	0.435397	0.398713	0.369081	0.125099	0.152553	0.168401	0.274874
ZMYND12	-0.178428	0.0653797	0.0165661	0.0859779	0.16208	0.291015	0.073765
ZMYND15	0.00505838	-0.0907394	-0.125989	0.14285	0.268713	-0.192515	0.00122943
ZMYND19	-0.581443	-0.29009	-0.358048	-0.152861	-0.382006	-0.343594	-0.35134
ZNF10	0.0155218	0.211583	0.00871898	0.160506	0.0249889	0.319439	0.12346
ZNF100	0.113526	-0.162162	0.0294433	0.167941	0.055843	0.319358	0.0873247
ZNF101	0.122379	-0.109653	-0.0675386	0.0329926	0.0995712	0.281051	0.0598005
ZNF106	0.352758	0.126641	0.406539	0.131686	0.507913	0.202438	0.287996
ZNF114	0.349307	-0.190734	0.0529515	-0.062627	0.0228431	-0.15572	0.00267007
ZNF117	-0.0932908	-0.028314	0.205902	0.208722	-0.00394904	0.216792	0.0843103
ZNF12	0.206061	0.0406692	0.261502	0.199601	0.00981093	0.194038	0.151947
ZNF121	0.0628362	-0.0939511	0.327532	0.144037	0.0230164	0.190952	0.10907
ZNF124	0.0101998	-0.14749	0.179712	0.0288975	-0.0920348	0.0934975	0.0121302
ZNF131	-0.0102422	-0.204633	0.15949	0.0824879	-0.213182	0.0592738	-0.0211343
ZNF134	0.216557	-0.102445	0.348457	0.0379478	0.186471	0.156396	0.140564
ZNF136	0.208496	0.0362958	0.293058	0.251281	0.286656	0.238201	0.218998
ZNF137P	-0.120105	-0.251223	0.00345406	0.0575536	0.0826348	0.231348	0.000610538
ZNF138	-0.307667	-0.429344	-0.221447	0.102685	-0.288912	0.164683	-0.163334
ZNF14	0.00956673	0.148005	0.193628	0.197133	0.132144	0.30144	0.163653
ZNF140	-0.289216	-0.0620335	-0.176895	0.0681003	-0.233574	0.153213	-0.0900675
ZNF141	-0.0148496	-0.0957529	0.125252	0.112567	0.0458284	0.326632	0.0832793
ZNF142	-0.048304	-0.0138996	0.251543	0.143021	0.016572	0.0164314	0.0608938
ZNF143	0.197161	-0.189447	0.281053	0.0934216	-0.122944	0.208359	0.077934
ZNF154	0.729747	0.144402	0.281824	0.0629045	0.228107	0.215804	0.277131
ZNF157	0.411943	-0.0201239	0.163927	0.245574	0.156437	0.144826	0.183764
ZNF16	-0.194028	0.125097	-0.0268612	-0.0385571	-0.248137	0.091197	-0.0485482
ZNF160	0.256157	-0.122008	0.494668	0.101391	0.163873	0.236184	0.188378
ZNF169	0.0177716	-0.331274	0.161402	0.124878	0.0833464	0.192135	0.0413763
ZNF17	0.247623	-0.0833977	0.267539	0.0522114	0.202648	0.2055	0.148687
ZNF174	-0.293651	0.19408	0.145674	-0.124622	-0.0357065	-0.0945829	-0.0348014
ZNF175	0.298658	-0.117632	0.27277	0.0785006	0.37736	0.179239	0.181483
ZNF177	-0.143719	0.0530245	-0.108384	0.0555492	0.0674672	0.0816468	0.000930824
ZNF18	-0.119031	-0.180438	-0.175319	0.106272	0.0760101	-0.0380268	-0.0550887
ZNF180	0.054608	-0.227428	0.0856808	0.0316862	0.119636	0.209696	0.0456466
ZNF181	-0.145239	0.315315	0.284842	0.194597	0.105665	0.262251	0.169572
ZNF182	0.0705263	-0.250965	0.115057	0.238021	-0.0138232	0.264454	0.0705449
ZNF184	0.0291585	-0.0391248	0.362643	0.13347	0.0636056	0.17821	0.121327
ZNF185	0.673806	0.332304	0.115057	-0.0502364	0.0243808	0.0809016	0.196035
ZNF19	0.227174	0.134878	0.0545272	0.0620576	0.199836	0.209315	0.147965
ZNF195	-0.212605	-0.327413	-0.115493	0.122576	-0.231067	0.0219558	-0.123674
ZNF20	-0.0969424	-0.0864865	-0.105231	0.177936	0.162688	0.220834	0.0454663
ZNF200	-0.101087	-0.185586	-0.120423	-0.0518626	-0.0772705	-0.114323	-0.108425
ZNF202	0.0319902	-0.107851	0.199799	0.203343	-0.123136	0.125761	0.0549843
ZNF204P	0.471641	0.262548	0.196076	0.0246572	0.268318	0.155708	0.229825
ZNF205-AS1	-0.265676	0.253797	-0.0558685	-0.0673571	0.107749	-0.0157429	-0.00718321
ZNF207	-0.127043	-0.410553	-0.102817	-0.0214036	-0.188045	-0.0680302	-0.152982
ZNF212	-0.271154	-0.265122	-0.129477	0.213499	-0.206851	0.00923027	-0.108312
ZNF213	-0.213807	0.11686	-0.154292	-0.0768956	-0.00532933	-0.0728823	-0.0677246
ZNF214	0.291093	0.0831403	0.261066	0.0404288	0.318467	0.160195	0.192398
ZNF215	0.390788	0.0741313	-0.21992	-0.13013	0.111691	0.00966769	0.0393716
ZNF217	-0.0417398	-0.0676963	-0.103722	0.0617441	-0.0663341	0.217756	1.24404e-06
ZNF221	0.313308	-0.144402	0.451476	0.149284	0.15309	0.358579	0.213556
ZNF222	-0.0415463	-0.0368082	0.109289	-0.0446956	0.0374626	0.139977	0.0272797
ZNF225	0.247013	-0.0280566	0.460362	0.0616072	0.189913	0.249444	0.196714
ZNF227	-0.0453424	-0.152638	0.305399	0.0411247	0.167173	0.181013	0.0827882
ZNF23	0.107815	-0.0285714	-0.0782361	0.184682	0.0818462	0.192904	0.0767399
ZNF232	-0.130864	-0.406692	0.0143528	-0.00451066	-0.124092	0.0941536	-0.0929421
ZNF233	-0.202995	0.249936	-0.091214	0.0235748	0.0157484	0.225273	0.0367204
ZNF236	0.212816	-0.0393822	0.337693	0.234213	0.0259272	0.341893	0.185527
ZNF24	-0.0101303	-0.238867	0.519215	0.112968	0.102691	0.375582	0.143576
ZNF248	0.151965	0.248134	0.258182	0.180017	0.0102494	0.27253	0.186846
ZNF25	0.507232	0.417761	0.448491	0.1155	0.321505	0.416026	0.371086
ZNF250	-0.0107522	0.0736165	0.197921	0.0693955	-0.106996	0.202851	0.0710059
ZNF251	-0.100489	-0.0272844	0.190744	0.0413076	-0.148487	0.148507	0.017383
ZNF252P	-0.0155281	-0.1861	0.00811536	0.00382925	-0.13862	0.216994	-0.0185516
ZNF252P-AS1	-0.247297	0.0216216	-0.0467136	0.116346	-0.140331	0.235244	-0.0101884
ZNF253	-0.121911	-0.116345	0.0204896	0.160657	0.0825449	0.33926	0.0607825
ZNF256	0.0102088	-0.0241956	0.0923206	0.0458465	-0.0563502	0.0756445	0.0239124
ZNF257	0.351099	0.149807	0.00583501	0.11109	0.0826423	-0.0440453	0.109405
ZNF260	-0.0402708	-0.0172458	0.152716	0.10873	-0.104768	0.219465	0.0531045
ZNF263	-0.273786	-0.0285714	-0.0135815	0.0641786	0.0238214	-0.0591118	-0.0478418
ZNF264	0.162845	0.144144	0.324145	0.165829	0.325899	0.238898	0.22696
ZNF266	-0.149454	-0.0918919	0.069383	0.144565	0.0325969	0.228999	0.0390329
ZNF268	0.297296	0.106821	0.237559	0.164133	0.108748	0.26447	0.196505
ZNF276	-0.188727	-0.277735	0.106975	0.170853	0.081251	0.084409	-0.00382895
ZNF277	-0.0680051	-0.00540541	-0.0250503	0.092743	-0.0496937	0.0145846	-0.00680448
ZNF28	0.109513	-0.322008	-0.087391	0.00846806	-0.0207047	0.240145	-0.0119963
ZNF280A	0.0519368	-0.272091	-0.204536	-0.060788	-0.11006	-0.126751	-0.120381
ZNF280B	0.118756	-0.179665	-0.369718	0.0969962	-0.0725407	-0.0200198	-0.071032
ZNF280C	0.124838	-0.161647	0.224413	0.0774041	-0.143092	-0.0293028	0.0154355
ZNF280D	0.22474	0.284427	0.443763	0.082541	0.204465	0.341836	0.263629
ZNF281	0.217475	-0.192278	0.347082	0.0478903	-0.00630507	0.168579	0.0970739
ZNF283	0.0166803	0.0010296	0.172904	0.0798581	0.00196672	0.196444	0.0781471
ZNF284	0.0797089	-0.12175	0.440845	0.058128	-0.035362	0.219643	0.106869
ZNF287	-0.0153738	0.112484	0.230449	0.038424	0.149244	0.318815	0.139007
ZNF295-AS1	-0.0521512	0.0423301	0.0112932	0.154204	0.120649	-0.0529987	0.0372211
ZNF30	-0.316816	-0.0249678	0.205265	0.188199	0.000373975	0.204552	0.0427678
ZNF300	-0.0466359	-0.189447	-0.0655936	0.081979	-0.0955029	-0.0383103	-0.0589184
ZNF300P1	0.444569	-0.00540541	0.230759	0.0686974	0.28715	0.140297	0.194345
ZNF304	0.129647	0.0936937	0.240208	0.130253	0.17496	0.167672	0.156072
ZNF311	-0.117906	-0.0900901	0.0150235	0.178467	0.082528	-0.0572082	0.00180236
ZNF317	0.220611	-0.00566281	-0.0122736	0.146856	0.220429	0.096608	0.111095
ZNF319	0.256503	-0.0890605	-0.103421	-0.0154613	0.0294065	0.0212187	0.016531
ZNF32	-0.28543	0.326384	-0.138766	-0.13631	-0.0669657	-0.00629797	-0.051231
ZNF324	-0.0788419	-0.0929215	-0.0254527	0.0285101	0.176016	-0.0902655	-0.0138259
ZNF324B	-0.00275244	-0.318919	0.109088	-0.0332841	0.0752857	-0.0185537	-0.0315226
ZNF329	-0.108131	0.0669241	0.194165	-0.023158	0.0734034	0.139272	0.0570793
ZNF333	0.271284	0.339254	0.347586	0.182451	0.187444	0.260971	0.264831
ZNF334	0.298744	0.192278	0.0432931	0.111021	0.241866	0.159029	0.174372
ZNF335	-0.198127	-0.375032	-0.00989269	0.103777	-0.140221	-0.02019	-0.106614
ZNF337	-0.109613	0.0357786	0.179946	0.19146	0.0181198	0.282817	0.0997514
ZNF33B	0.0785032	0.273102	0.314185	0.177402	0.182376	0.163784	0.198225
ZNF34	0.250965	0.0643501	0.141583	-0.0950299	-0.0905093	0.208918	0.0800463
ZNF341	-0.323755	-0.10888	-0.10275	0.0527157	-0.196208	-0.141702	-0.136763
ZNF345	-0.0451268	0.251995	0.195439	0.186523	0.165493	0.325481	0.179967
ZNF346	-0.15575	-0.280824	0.427901	0.00137402	0.141394	0.00935988	0.0239092
ZNF347	0.353795	-0.0432432	0.450838	0.0873063	0.160601	0.314716	0.220669
ZNF35	0.0357176	-0.0622909	-0.216901	0.00678589	-0.0231516	0.197003	-0.0104729
ZNF350	-0.232287	-0.190734	0.169048	0.104446	0.0755924	0.0968996	0.00382748
ZNF354A	-0.123791	0.0409266	0.290812	0.104502	0.000463127	0.00816103	0.0535123
ZNF354B	0.0813939	-0.139254	0.384071	0.146694	0.109728	0.278127	0.14346
ZNF354C	0.331717	0.32381	0.513078	0.260444	0.292486	0.23714	0.326446
ZNF362	0.0343731	0.151351	0.342958	0.123006	0.205356	0.147259	0.167384
ZNF366	0.600111	0.250965	0.662944	0.160904	0.577879	0.308779	0.42693
ZNF367	-0.0301516	-0.0913771	0.261469	-0.0276326	-0.178477	-0.0995808	-0.027625
ZNF37A	0.196257	0.29601	0.399899	0.225854	0.137487	0.325004	0.263418
ZNF382	-0.0414208	0.141193	-0.00710932	0.189902	0.0695047	0.161127	0.0855327
ZNF383	0.262504	0.0200772	0.0840376	0.113891	0.131244	0.27799	0.148291
ZNF398	0.0726682	-0.215701	0.44222	0.167796	-0.0600379	0.0950771	0.0836704
ZNF404	-0.324935	-0.246075	-0.0915333	0.000123176	0.041216	0.106458	-0.0857909
ZNF408	-0.24569	0.0350064	-0.457076	-0.0498532	-0.171087	-0.195464	-0.180694
ZNF41	0.189287	-0.162162	0.220188	0.20924	0.182965	0.230951	0.145078
ZNF414	-0.342721	0.0646075	-0.381221	-0.0480902	-0.104535	-0.186975	-0.166489
ZNF415	0.30048	0.399485	-0.200704	-0.0249488	0.0802156	0.236581	0.131851
ZNF416	-0.0776951	0.219305	0.0772636	-0.0834982	0.00522041	0.0485814	0.0315295
ZNF417	0.208297	-0.0293436	0.307914	0.0617043	0.173118	0.253211	0.162484
ZNF419	-0.366253	0.001287	0.0721663	0.02112	-0.0284429	-0.0308175	-0.0551566
ZNF420	0.0798912	0.016731	0.349497	0.161402	0.0686191	0.287313	0.160576
ZNF423	0.828338	0.351866	0.521529	0.108684	0.532941	0.235941	0.429883
ZNF425	0.191929	0.357529	0.0817411	0.228464	0.0787757	0.0243049	0.160457
ZNF426	0.261254	0.319434	0.216868	0.177955	0.251225	0.116697	0.223905
ZNF428	-0.263682	-0.140798	-0.552012	-0.0897516	-0.0921242	-0.240064	-0.229739
ZNF43	-0.0477314	0.0872587	-0.00613682	0.195183	0.156802	0.325911	0.118548
ZNF430	0.278005	0.0653797	0.24383	0.187127	0.188871	0.311144	0.212393
ZNF431	0.0366285	-0.261519	-0.0598256	0.15689	0.0509055	0.399081	0.0536933
ZNF432	0.0638274	-0.0684685	0.347384	0.0967394	0.104599	0.28434	0.13807
ZNF433	-0.326083	0.150837	0.157646	0.14246	-0.0543509	0.267816	0.0563874
ZNF436	0.426911	0.365508	0.40949	0.21112	0.297195	0.327264	0.339581
ZNF436-AS1	-0.110824	0.233719	0.0149564	0.248989	-0.0172443	0.194014	0.0939352
ZNF438	0.0649532	0.204376	0.0963447	0.129489	0.200949	0.161645	0.142959
ZNF439	0.07071	-0.0175032	0.148323	0.172911	0.184314	0.286722	0.140913
ZNF44	0.011798	-0.0370656	0.0589873	0.249712	0.174913	0.345611	0.133993
ZNF440	0.067616	-0.00720721	0.343796	0.166786	0.23476	0.25053	0.176047
ZNF441	0.194943	0.144144	0.293226	0.287178	0.300982	0.375039	0.265919
ZNF442	0.312682	-0.208765	0.0300134	0.151534	0.182926	0.21829	0.114447
ZNF443	-0.15252	-0.020592	-0.0336016	0.0382601	-0.0197549	0.238857	0.00844144
ZNF444	-0.227283	0.0561133	-0.300268	-0.106372	-0.0801402	-0.169154	-0.137851
ZNF445	0.204437	-0.023166	0.188732	0.190963	0.225737	0.225613	0.168719
ZNF449	0.0302598	-0.138739	0.370724	0.0216309	-0.011576	0.249023	0.0868872
ZNF454	0.50924	0.321236	0.317572	0.115813	0.264713	0.296385	0.30416
ZNF460	0.238047	-0.0126126	0.315761	0.108875	0.07366	0.155959	0.146615
ZNF467	-0.376242	-0.0247104	-0.222166	-0.0264477	-0.089179	-0.136615	-0.145893
ZNF468	0.100276	-0.327413	-0.211301	-0.0410741	-0.153076	0.202989	-0.0715998
ZNF469	0.646114	-0.198456	0.198893	-0.109771	0.143748	0.0453575	0.120981
ZNF470	0.0375457	0.157024	0.528135	0.07873	0.0741013	0.0670258	0.157094
ZNF471	0.0797572	0.457915	0.441046	0.112615	0.126674	0.12474	0.223791
ZNF474	0.0316302	0.24469	-0.0518109	0.0409874	0.38474	0.0875926	0.122972
ZNF479	0.0540744	-0.29957	0.0138347	0.0683736	-0.0834171	-0.104347	-0.0585085
ZNF48	-0.343863	0.024453	-0.161234	-0.0786868	-0.267131	-0.0962759	-0.15379
ZNF480	-0.189247	-0.250965	-0.0316231	0.0410272	-0.110417	0.144205	-0.06617
ZNF483	0.565311	0.262548	0.119551	0.185774	0.202869	0.241774	0.262971
ZNF484	0.340665	0.105534	0.449866	0.00675375	0.0144504	0.0390717	0.15939
ZNF486	0.382202	0.156499	0.156942	0.168707	0.122778	0.132841	0.186661
ZNF488	0.48264	-0.0226512	0.152721	0.0938446	0.126331	0.117641	0.158421
ZNF490	0.0477244	-0.187645	-0.0525151	0.233035	0.243985	0.249781	0.0890609
ZNF491	-0.12699	0.0172469	0.47666	0.0974308	0.199086	0.371985	0.17257
ZNF492	0.213822	-0.061281	-0.086654	0.0686055	0.112778	0.154361	0.0669385
ZNF496	0.226449	0.146203	0.391851	0.0915353	0.0018796	0.0610802	0.153166
ZNF497	-0.438827	0.0759331	-0.0172368	-0.011647	0.0798469	-0.0485166	-0.0600746
ZNF500	-0.0942991	0.11686	0.146278	0.115668	0.156682	0.0346733	0.0793102
ZNF502	-0.170364	0.264093	-0.129041	0.188815	0.125793	0.276677	0.092662
ZNF506	-0.124455	0.0486486	0.129074	0.204218	0.127279	0.25752	0.107048
ZNF507	0.145205	0.297555	0.504628	0.258019	-0.00775773	0.268156	0.244301
ZNF510	0.194502	0.292664	0.383903	0.0314622	0.196072	0.141362	0.206661
ZNF511	-0.410496	-0.1287	-0.203454	-0.101585	-0.346106	-0.275956	-0.244383
ZNF512	0.106967	0.240412	0.170657	0.170264	0.0772721	0.0675118	0.138847
ZNF512B	-0.13035	-0.0391248	0.114219	0.0964429	-0.213782	0.0136044	-0.0264984
ZNF513	-0.396086	-0.126126	-0.336787	-0.051598	-0.191023	-0.0587716	-0.193399
ZNF514	-0.00659723	0.00566281	0.281087	0.190528	-0.0388079	0.226982	0.109809
ZNF516	0.76929	-0.163449	0.244668	0.0599856	0.133108	0.0807396	0.18739
ZNF517	-0.26586	-0.00514801	-0.0612341	0.0327089	-0.155549	0.0310038	-0.0706796
ZNF518A	0.11975	-0.150064	0.19725	0.264323	0.0122489	0.317171	0.12678
ZNF518B	0.181116	0.150064	0.315526	0.153463	-0.0362491	0.15813	0.153675
ZNF519	0.159604	-0.35444	0.267673	0.0511327	-0.0061653	0.0501205	0.0279874
ZNF521	0.674339	0.329215	0.485748	0.0993921	0.521004	0.329653	0.406558
ZNF524	-0.391297	0.211068	-0.322971	-0.177556	-0.124948	-0.300403	-0.184351
ZNF525	0.0384086	-0.229344	0.181958	0.124698	-0.056805	0.147016	0.0343221
ZNF526	-0.0914962	-0.280566	-0.108786	0.0432266	-0.0523906	-0.0830076	-0.0955034
ZNF527	0.0817056	0.175032	0.227733	0.0641699	-0.00135722	0.239529	0.131135
ZNF528	-0.0502311	0.0749035	0.0461771	0.0743222	0.0354467	0.229906	0.0684208
ZNF532	0.410087	0.195367	0.446009	0.141907	-0.0499941	0.122934	0.211052
ZNF534	-0.0962831	-0.252655	0.0141851	0.014084	-0.0111643	-0.017768	-0.0582668
ZNF536	0.681894	0.200013	-0.191966	0.0959346	0.414846	0.138664	0.223231
ZNF541	-0.100301	-0.177864	-0.123105	0.111649	0.0817685	0.197141	-0.00178533
ZNF542P	-0.212892	0.19897	0.0493964	0.0962094	0.0124281	0.0972155	0.0402213
ZNF543	0.152987	-0.142085	0.355869	0.145815	0.176331	0.189073	0.146332
ZNF547	-0.32214	-0.10399	0.0108987	-0.0104982	0.0503931	0.119945	-0.0425651
ZNF548	0.220779	-0.0566281	0.219819	0.108064	0.119218	0.208489	0.136623
ZNF549	-0.00162386	0.0172458	0.361804	0.100602	0.119223	0.110127	0.117896
ZNF550	0.0484496	0.0262548	0.256942	0.115213	-0.00871229	0.195359	0.105584
ZNF551	0.258228	0.142857	0.160496	0.0741928	0.116146	0.105373	0.142882
ZNF552	-0.167386	0.0422136	-0.334205	-0.0957179	0.0973778	0.1137	-0.0573364
ZNF554	-0.0221539	0.0586873	0.0196848	0.103333	0.119009	0.202576	0.0801894
ZNF557	-0.0620105	-0.123295	0.180215	0.0395823	0.155935	0.182479	0.0621509
ZNF558	0.0405779	0.118662	-0.00962441	0.166427	-0.0914004	0.129949	0.0590984
ZNF559	-0.0314431	0.144144	0.199866	0.199132	0.143497	0.221749	0.146158
ZNF560	-0.0638046	-0.124258	0.0398906	0.147273	-0.0182908	0.100052	0.0134771
ZNF561	0.276267	-0.0182754	-0.0345406	0.0707376	0.152535	0.428809	0.145922
ZNF562	-0.00431325	-0.199485	0.176794	0.12884	0.0919708	0.167672	0.0602464
ZNF563	-0.157883	0.02574	0.0339034	0.194739	0.176748	0.11067	0.0639863
ZNF565	-0.105692	-0.00952381	-0.0713615	0.108248	-0.119072	0.200397	0.000499223
ZNF569	0.0200045	0.252252	0.271294	0.0818152	0.0976117	0.20149	0.154078
ZNF57	-0.0847181	-0.0648649	-0.364386	0.069656	0.0144346	0.101209	-0.0547783
ZNF570	0.224785	0.219048	0.228001	0.123003	0.106442	0.272595	0.195646
ZNF572	-0.00550265	0.233719	0.102549	0.0218644	-0.119069	0.24217	0.0792885
ZNF573	0.201708	0.154955	0.424748	0.197658	0.180185	0.30873	0.244664
ZNF574	-0.189212	-0.20103	-0.178873	-0.00791232	-0.0621903	-0.0893178	-0.121423
ZNF575	0.109662	-0.0375804	-0.257948	-0.0858605	0.234789	0.0795893	0.00710851
ZNF576	-0.14583	-0.257658	-0.23558	-0.197238	-0.209014	-0.140908	-0.197705
ZNF578	0.224145	0.189704	0.0744802	0.0391273	0.173286	0.294741	0.165914
ZNF579	-0.286291	-0.106564	-0.109893	-0.0399066	-0.0963163	-0.218274	-0.142874
ZNF582	-0.233306	0.271815	-0.0795439	0.00380727	0.150851	0.104101	0.0362873
ZNF583	-0.0397165	0.103732	0.441985	-0.00829429	0.0900873	-0.0212997	0.0944157
ZNF584	-0.0470098	-0.0705277	-0.240476	-0.0195635	0.0214393	-0.144959	-0.0835161
ZNF585A	0.303321	0.019305	0.0642522	0.0384032	0.0484613	0.185695	0.109906
ZNF585B	0.359462	-0.0048906	0.357512	0.163915	0.156988	0.249687	0.213779
ZNF586	0.0143631	0.0525097	0.00831657	0.0575005	0.0770916	0.0221097	0.0386485
ZNF589	0.107779	0.233462	0.093226	0.203317	0.245838	0.208044	0.181944
ZNF593	-0.389941	-0.105277	-0.456439	-0.076001	-0.292327	-0.222843	-0.257138
ZNF594	0.0769573	0.0478764	0.322233	0.162768	0.118875	0.296539	0.170875
ZNF596	0.112619	0.0967825	0.221831	0.111076	0.121316	0.19254	0.142694
ZNF597	0.17994	0.116602	0.352918	-0.0214352	0.276849	0.000603471	0.150913
ZNF598	-0.387072	-0.0854569	-0.231824	0.096948	-0.233732	-0.400855	-0.206999
ZNF599	-0.218692	0.153153	0.143192	0.150878	0.152462	0.196962	0.0963261
ZNF600	0.00989596	-0.124839	-0.0179745	0.0930757	-0.0127043	0.115214	0.0104447
ZNF605	-0.169828	-0.0175032	-0.0588196	0.167751	-0.133803	0.245953	0.00562493
ZNF606	-0.25718	0.0921493	0.146814	0.0655256	-0.0562411	0.182868	0.0289894
ZNF610	-0.139484	0.165508	-0.120892	0.0509855	-0.056634	0.236046	0.0225884
ZNF611	0.291183	0.0584299	0.304963	0.125659	0.181137	0.374334	0.222618
ZNF613	-0.25599	-0.0980695	0.0510396	0.00107624	-0.00322769	0.0745104	-0.0384435
ZNF615	-0.0233945	0.00772201	0.591113	0.0510887	0.157249	0.30515	0.181488
ZNF619	0.262523	0.153411	0.0278001	0.0971923	0.271374	0.24592	0.17637
ZNF620	0.118332	0.149807	-0.00754527	0.0905317	-0.0582927	0.201183	0.0823358
ZNF621	0.0717231	0.115573	-0.100101	0.151468	0.130536	0.29129	0.110082
ZNF624	0.104332	-0.204118	0.332059	0.1587	0.235888	0.306786	0.155608
ZNF625	0.0798255	0.139254	0.311167	0.168727	0.0863934	0.300946	0.181052
ZNF626	-0.101553	0.317375	-0.163615	0.159332	0.0957939	0.138243	0.0742627
ZNF628	-0.315686	0.0151866	0.0437961	0.0104327	-0.0833992	-0.270505	-0.100029
ZNF630	-0.0721428	0.0854569	0.0471496	0.0809704	-0.106281	0.189121	0.0373791
ZNF638	-0.0267116	0.00514801	0.407981	0.255258	0.0594666	0.218793	0.153322
ZNF641	0.295692	0.0942085	0.532663	0.035228	0.131468	0.107187	0.199408
ZNF646	0.0337429	-0.00514801	0.0483903	0.0238012	0.0959217	0.17429	0.061833
ZNF648	0.137569	0.0771235	-0.431895	0.0914024	-0.0707999	0.108868	-0.0146219
ZNF649	0.0263014	-0.0221364	0.291315	0.0433191	0.130497	0.213527	0.113804
ZNF652	-0.107656	-0.0352638	0.0584842	0.133126	0.0810593	0.31713	0.0744799
ZNF653	-0.329707	0.0885457	0.23672	0.0706646	0.0150394	-0.232806	-0.0252572
ZNF658	0.244243	-0.0435006	0.314051	0.0431689	0.332074	0.276232	0.194378
ZNF660	0.640582	0.235521	0.296512	0.205962	0.340087	0.283433	0.333683
ZNF662	0.223231	0.117375	-0.111972	0.0992722	0.281442	0.219384	0.138122
ZNF665	0.301426	-0.0797941	0.105332	0.148707	0.12704	0.28673	0.14824
ZNF667	-0.105183	0.261261	0.364889	0.197039	0.143737	0.0193313	0.146846
ZNF668	-0.366523	-0.03861	-0.31281	-0.251446	-0.225104	-0.190766	-0.230877
ZNF669	0.0275014	0.0453024	-0.108082	0.0680331	-0.077816	0.270067	0.0375011
ZNF671	0.125781	0.0481338	0.21063	0.00439246	0.247571	0.0776857	0.119032
ZNF672	-0.206769	-0.100386	-0.307814	-0.0283982	-0.0681649	-0.106069	-0.136267
ZNF674	0.0499753	-0.132046	0.147451	0.127148	0.0613961	0.1864	0.0733874
ZNF674-AS1	-0.297131	0.0666667	-0.0555332	0.157108	-0.111459	0.0943156	-0.0243389
ZNF675	0.11339	-0.179151	-0.284742	0.0732327	-0.0199154	0.214111	-0.0138458
ZNF676	0.483663	0.26012	0.173694	0.136788	0.199898	0.397754	0.275319
ZNF677	-0.193724	0.308366	0.00446009	0.136738	0.258126	0.186302	0.116711
ZNF679	-0.137976	-0.295508	-0.00899547	0.188378	-0.0490326	-0.103933	-0.0678444
ZNF680	-0.20956	-0.298842	-0.309423	0.142099	-0.134216	0.195739	-0.102367
ZNF681	-0.0345841	-0.0471042	0.0268947	0.0854358	-0.178673	0.288706	0.023446
ZNF683	0.235991	-0.115573	0.144467	-0.101994	0.0159902	-0.104117	0.0124606
ZNF684	0.148303	0.0504505	-0.0236083	0.115787	0.0344311	0.260379	0.0976236
ZNF687	-0.0300576	0.041184	-0.0492287	-0.0186631	-0.147371	-0.0143739	-0.0364184
ZNF688	-0.305702	0.286486	-0.215526	-0.185272	-0.0347444	-0.132654	-0.097902
ZNF689	0.274735	0.0983269	-0.025218	0.0587704	0.194634	0.125729	0.121163
ZNF69	-0.0307934	-0.0960103	-0.0173038	0.0504845	0.135415	0.30481	0.057767
ZNF691	-0.239994	-0.0661519	-0.00975855	-0.0594145	-0.0805495	0.095879	-0.0599982
ZNF692	-0.388663	-0.353153	0.0132797	0.0459867	-0.234356	-0.0013082	-0.153036
ZNF695	-0.39371	-0.285199	-0.314655	-0.0357074	-0.32558	-0.0397845	-0.232439
ZNF696	-0.356353	-0.0658945	0.177331	0.0810442	-0.235799	0.0241186	-0.0625922
ZNF697	-0.100027	-0.0728443	0.474782	-0.0544278	0.0739399	0.121792	0.0738691
ZNF699	0.374886	0.0715573	0.466901	0.0740514	0.240169	0.207873	0.23924
ZNF7	-0.303942	-0.0468468	0.173541	-0.0350866	-0.305831	0.146101	-0.0620107
ZNF70	0.179148	-0.0118404	0.515661	0.0887259	0.173088	0.42616	0.22849
ZNF702P	0.234388	-0.196654	-0.22951	0.100087	0.00982933	0.124295	0.00707245
ZNF703	0.0321517	0.119691	-0.0474849	-0.023002	0.111122	-0.133869	0.0097681
ZNF706	-0.308598	0.0481338	-0.326761	-0.294138	-0.285548	0.00536644	-0.193591
ZNF707	-0.389623	-0.0344916	-0.107881	-0.0505525	-0.219199	-0.0319273	-0.138946
ZNF708	-0.0330681	-0.0890605	0.147887	0.195833	0.150538	0.458974	0.138517
ZNF709	0.167937	-0.126641	0.154125	0.200531	0.232647	0.369288	0.166314
ZNF71	-0.0615877	0.170142	0.0725687	-0.0428915	-0.171456	-0.16994	-0.0338608
ZNF710	0.150927	-0.0123552	0.111972	0.0843687	-0.0327413	-0.105121	0.0328417
ZNF711	0.59854	-0.232947	0.596647	0.130982	0.153708	0.135562	0.230415
ZNF713	0.167575	-0.003861	0.143192	0.149208	0.106222	0.188878	0.125202
ZNF714	-0.0561659	-0.142857	-0.142723	0.153504	-0.104333	0.210903	-0.0136121
ZNF716	-0.0267155	-0.246648	0.111897	0.124788	0.00650347	0.00128782	-0.00481434
ZNF718	0.0933451	0.030888	0.0343729	-0.00940163	-0.042786	0.195796	0.0503691
ZNF727	0.396568	0.296525	0.240999	0.202445	0.287516	0.133274	0.259555
ZNF732	-0.0164176	0.215187	0.0149899	0.0861287	0.0430703	-0.00751708	0.0559068
ZNF735	-0.0843248	-0.305124	-0.0237498	0.0427937	0.0177856	0.0147127	-0.0563178
ZNF737	-0.114453	0.230631	0.431254	0.192376	0.138834	0.205751	0.180732
ZNF74	-0.343527	0.0195624	0.0167002	0.128043	-0.125623	0.135109	-0.0282892
ZNF740	-0.0286781	0.0339768	0.317438	0.0800509	0.00662214	0.047334	0.076124
ZNF746	-0.148516	-0.108623	-0.0425218	0.0810911	-0.189505	0.01486	-0.0655357
ZNF747	0.0157407	0.205148	0.0329309	-0.0228664	-0.0793216	0.14717	0.0498003
ZNF749	-0.15127	-0.110167	0.219349	0.00129584	0.0327688	0.141014	0.0221651
ZNF750	0.281998	0.279058	0.134339	-0.0412309	0.124092	0.000708775	0.129827
ZNF76	-0.474222	-0.266152	-0.107679	0.02711	-0.133377	-0.099273	-0.175599
ZNF764	-0.3049	-0.0473616	0.242924	0.0115388	-0.0657393	0.167121	0.000597098
ZNF766	-0.184444	0.123037	0.010664	0.090384	0.0971888	0.281667	0.0697496
ZNF767P	-0.194772	-0.223938	0.0571764	0.220813	0.0147612	0.209413	0.0139088
ZNF768	-0.38774	0.114801	0.0505366	-0.0338984	-0.233413	-0.14137	-0.105181
ZNF77	-0.172813	-0.0906049	-0.167304	0.0442933	-0.119366	0.160058	-0.0576229
ZNF771	-0.300637	0.041184	-0.398893	-0.118893	-0.249767	-0.182836	-0.20164
ZNF772	-0.0180612	0.114801	0.195808	0.0565325	0.027202	0.161021	0.0895506
ZNF773	-0.094875	-0.00926641	0.172535	0.061044	0.0317303	0.0113525	0.0287534
ZNF774	0.422504	0.148005	0.20835	0.0412151	0.0566391	0.17267	0.174897
ZNF775	-0.270603	-0.0646075	-0.473977	0.0695042	-0.159091	-0.0273992	-0.154362
ZNF777	-0.149161	-0.00978121	-0.397082	0.14416	-0.118133	-0.135052	-0.110842
ZNF780A	0.007396	-0.264093	0.378001	0.11839	0.188851	0.2394	0.111324
ZNF780B	0.119909	-0.197683	0.240778	0.134038	0.220418	0.32792	0.140896
ZNF781	0.452244	0.381725	0.468947	0.0416095	0.349668	0.31325	0.334574
ZNF782	0.0491599	-0.0015444	0.527431	0.112475	0.0922951	0.174322	0.159023
ZNF784	-0.30944	-0.0133848	-0.259859	-0.0298485	0.101721	-0.0867824	-0.0995989
ZNF786	-0.060321	-0.231403	0.233166	0.207633	-0.167793	0.0146818	-0.000672784
ZNF787	-0.355559	-0.0903475	-0.342153	-0.0085029	-0.158638	-0.301448	-0.209441
ZNF79	0.0654935	0.0015444	0.0954058	-0.0524501	0.0874467	0.0625301	0.0433284
ZNF790	0.0336561	0.189447	0.406573	0.123561	0.192094	0.324242	0.211595
ZNF791	0.253137	0.176577	0.358082	0.274677	0.311253	0.331484	0.284201
ZNF792	-0.0376312	0.134363	0.408551	-0.0711789	0.245476	0.235269	0.152475
ZNF793	-0.151673	0.105534	0.387425	0.207782	-0.00841851	0.221344	0.126999
ZNF799	-0.204441	-0.17426	-0.0617706	0.0404263	0.133013	0.260801	-0.00103844
ZNF8	0.127307	-0.38121	0.159926	-0.0137057	-0.11809	0.0277394	-0.0330054
ZNF80	0.208739	-0.0205933	0.189007	0.00395664	0.155226	0.0254959	0.0936386
ZNF800	0.261942	-0.123037	0.313347	0.250452	0.0581122	0.203775	0.160765
ZNF804A	0.784001	0.102188	0.0510903	-0.0476431	0.307424	0.0299185	0.204496
ZNF804B	0.0767238	-0.155045	0.257834	0.118927	-0.00113566	0.141032	0.0730561
ZNF805	0.0836083	0.183269	0.059222	0.153383	0.0817596	0.0979608	0.109867
ZNF808	0.189265	-0.163964	0.00509725	0.00272979	0.173932	0.247905	0.0758275
ZNF81	0.319048	-0.0658945	0.358484	0.245164	0.152305	0.263279	0.212065
ZNF815P	-0.207418	-0.181467	-0.0674715	0.0428575	-0.035812	0.0861829	-0.0605214
ZNF816	0.128817	-0.112227	0.0759893	0.0495496	0.130707	0.233916	0.0844588
ZNF821	-0.290338	-0.121493	0.31727	-0.121332	-0.201635	0.0397035	-0.0629707
ZNF823	-0.215354	-0.0656371	0.0222334	0.17419	0.106885	0.212167	0.0390805
ZNF827	0.285157	0.015444	0.345339	0.193302	0.163061	0.128321	0.188437
ZNF829	0.146203	0.162677	0.225488	0.222783	0.0711225	0.231729	0.176667
ZNF83	-0.111983	-0.00849421	0.0435614	0.115768	0.0511209	0.165946	0.0426532
ZNF830	-0.260575	-0.0664093	0.159691	0.013928	0.042743	0.108904	-0.000286246
ZNF831	0.462325	-0.0350064	0.310127	-0.0847618	0.353191	0.191041	0.199486
ZNF833P	-0.0216593	-0.397941	0.527297	0.219913	0.109144	0.0926308	0.0882308
ZNF835	0.310105	0.275951	0.326056	0.125828	0.231629	0.0323325	0.216984
ZNF836	0.186675	0.176319	0.397351	0.14278	0.326507	0.273696	0.250555
ZNF837	-0.389331	0.166795	-0.51214	-0.0474523	-0.0820199	-0.214394	-0.179757
ZNF839	-0.321355	-0.195109	0.199128	0.0666164	-0.0861677	-0.0602377	-0.0661876
ZNF841	-0.0253954	-0.0622909	0.318578	0.0890614	0.0322733	0.207671	0.0933163
ZNF843	0.418294	0.0839125	0.14279	0.14108	0.24444	0.253292	0.213968
ZNF844	0.195426	0.0994916	0.0173038	0.183804	0.217405	0.336295	0.174954
ZNF845	0.127205	-0.111197	0.0769618	0.0688605	0.124316	0.216063	0.0837016
ZNF846	0.202755	0.16731	0.13159	0.205517	0.203334	0.104473	0.169163
ZNF85	-0.178014	0.0435006	-0.0990275	0.0723995	-0.0221433	0.150775	-0.00541829
ZNF879	0.175208	0.137194	0.549396	0.0726284	0.07622	0.246058	0.209451
ZNF880	-0.0444132	0.133333	-0.0847418	0.0464395	-0.00848428	0.143622	0.0309593
ZNF883	0.302454	0.0831403	0.0488263	0.0935443	-0.0374482	-0.0801239	0.0683988
ZNF90	-0.0350464	-0.0864865	-0.0212274	0.0328391	-0.120394	-0.074397	-0.0507854
ZNF91	0.0592394	-0.209009	0.182428	0.15207	0.164971	0.395938	0.124273
ZNF92	-0.0791674	-0.507336	-0.327532	0.132698	-0.177568	0.280363	-0.11309
ZNF93	-0.0993459	-0.0267696	0.0178739	0.147886	-0.135063	0.25637	0.0268252
ZNF98	0.413756	-0.0976588	-0.0437028	0.0792423	0.109998	0.198831	0.110078
ZNF99	0.259444	-0.143962	-0.00175137	0.188456	0.063756	0.255319	0.103544
ZNFX1	0.406199	0.130245	0.305869	0.0563061	0.216226	0.0119034	0.187791
ZNHIT1	-0.317299	0.0674389	-0.505131	-0.172365	-0.366282	-0.191762	-0.247567
ZNHIT2	-0.437963	0.0676963	-0.2865	-0.153499	-0.214093	-0.207389	-0.205291
ZNHIT3	-0.47207	-0.391506	-0.342555	-0.148347	-0.394147	-0.0932059	-0.306972
ZNHIT6	0.290882	0.101158	0.435446	0.307646	0.0884826	0.1137	0.222886
ZNRD1	-0.228624	-0.0975547	-0.220557	-0.126744	-0.331408	-0.154201	-0.193181
ZNRF1	0.0360233	0.0908623	-0.274212	0.0777682	-0.0929338	-0.0728904	-0.0392304
ZNRF2	-0.119765	0.0972973	-0.0326962	-0.0811512	-0.110413	0.127543	-0.0198641
ZNRF2P1	0.441168	0.396654	0.0634474	-6.22103e-05	0.0233814	0.035945	0.160089
ZNRF3	0.408748	0.118404	0.353555	0.0832336	0.138413	0.192191	0.215757
ZNRF4	0.0418707	-0.0557009	-0.180422	-0.0574087	-0.116179	-0.057561	-0.0709001
ZP2	0.236899	-0.0467411	0.160868	0.0699256	0.152676	0.106035	0.113277
ZP3	-0.358194	-0.145689	-0.314554	0.00573454	-0.300204	-0.123817	-0.20612
ZP4	0.0208065	-0.173128	-0.0987096	-0.0913326	-0.0601947	-0.0192671	-0.0703043
ZPBP2	0.131193	-0.332821	-0.0696096	0.116086	0.0410532	0.112133	-0.000327601
ZPLD1	-0.0642812	-0.0975547	-0.291838	-0.186375	-0.00639097	0.0365128	-0.101654
ZPR1	-0.136383	-0.0280566	-0.248625	0.0859323	-0.230573	-0.153375	-0.118513
ZRANB1	0.345889	0.313256	0.422904	0.176563	0.213642	0.178874	0.275188
ZRANB2	-0.101367	-0.154955	0.0581154	0.173627	0.0331894	0.244268	0.0421463
ZRANB3	0.0958521	-0.25251	0.35285	0.197513	-0.122046	0.0439967	0.0526095
ZRSR2	-0.130116	0.0108108	0.119517	0.0252545	0.164751	0.0751585	0.0442293
ZSCAN1	-0.236687	-0.0776526	0.0567423	-0.0614571	0.0671719	0.0218012	-0.0383469
ZSCAN10	0.0598481	-0.21766	-0.249829	0.0862319	0.0327473	-0.196587	-0.0808748
ZSCAN12	0.0265125	0.0871356	0.306539	0.139604	0.110842	0.273972	0.157434
ZSCAN16	-0.542316	-0.145431	-0.222133	-0.0137742	-0.269719	0.0678439	-0.187588
ZSCAN18	0.0221114	0.345689	0.13605	0.0390991	0.0971902	0.00189952	0.107006
ZSCAN20	0.437693	-0.18018	0.360295	0.178241	-0.0269113	0.229684	0.16647
ZSCAN23	0.132907	0.248649	0.255871	0.149704	0.212732	0.209413	0.201546
ZSCAN25	0.307319	-0.0864865	0.202146	0.325123	0.0179696	0.24204	0.168019
ZSCAN29	0.178552	-0.183269	0.251878	0.0893215	0.0767338	0.154363	0.0945965
ZSCAN30	0.103733	-0.0362934	0.241851	0.210495	0.0113401	0.323084	0.142368
ZSCAN4	0.330029	-0.018534	0.245118	0.0581998	0.245456	0.0735072	0.155629
ZSCAN5A	-0.207944	0.0136422	-0.319618	-0.0507229	0.114521	-0.0585205	-0.0847737
ZSCAN5B	-0.127516	-0.0328291	-0.23228	0.00363748	0.0611434	-0.0615221	-0.0648943
ZSCAN9	-0.250893	-0.295753	0.00620389	0.0312719	-0.170758	0.0308499	-0.10818
ZSWIM1	-0.296717	-0.153925	-0.432294	0.0225977	-0.227537	0.0108746	-0.1795
ZSWIM2	0.00893508	0.0496888	0.0481948	0.0461465	0.0315256	-0.137942	0.00775815
ZSWIM3	-0.294839	0.0211068	-0.479544	-0.0869351	-0.1699	0.046362	-0.160625
ZSWIM4	0.16239	0.288803	-0.119416	-0.0302305	-0.014398	0.0305421	0.0529483
ZSWIM5	0.169364	0.152381	0.646881	0.0866348	0.101116	0.194022	0.225066
ZSWIM6	0.31706	0.0229086	0.0299463	0.174158	0.235257	0.158332	0.156277
ZSWIM7	-0.241869	-0.183269	0.0190476	-0.101572	0.0813071	0.000643972	-0.0709518
ZW10	-0.0361	0.183526	0.195607	0.190148	-0.050812	0.2107	0.115512
ZWILCH	-0.238062	-0.295753	-0.266667	0.0469368	-0.265888	-0.0622466	-0.18028
ZWINT	-0.316604	-0.385586	-0.159792	-0.172327	-0.377501	-0.270059	-0.280311
ZXDA	0.295813	0.404376	0.555902	0.0940681	0.247244	0.248861	0.307711
ZXDB	0.24539	0.122523	0.307277	0.103077	0.118273	0.28191	0.196408
ZYG11A	-0.143942	-0.0783834	0.285527	0.0445598	-0.275168	-0.0362285	-0.0339391
ZYG11B	0.444119	0.472072	0.32277	0.302139	0.248903	0.324704	0.352451
ZYX	0.499307	-0.0440154	-0.155768	0.120169	0.195935	-0.114469	0.0835266
ZZZ3	0.142442	-0.0275418	0.19197	0.298265	0.0835808	0.255317	0.157339

### Sheet: ENG corr
Gene	Lung	Prostate	Renal	Stomach	Ovary	TNBC	PAN
A1BG-AS1	0.203228	0.306305	0.207882	0.49404	0.255461	0.108864	0.26263
A1CF	-0.0871505	0.087946	0.0840359	-0.0929739	0.0229644	0.00739409	0.00370266
A2M	0.627493	0.663356	0.764826	0.718139	0.45312	0.340588	0.594587
A2M-AS1	0.335223	0.113386	0.0106109	0.483305	-0.15481	0.0592414	0.14116
A2ML1	-0.0522189	0.0563559	-0.110579	0.0546165	-0.0872912	-0.164326	-0.0505738
A4GNT	0.190059	0.197332	0.0191091	0.230239	0.0551582	-0.0272901	0.110768
AAAS	-0.123538	-0.0420644	-0.238015	-0.189973	-0.246537	0.108443	-0.121947
AACS	-0.276491	-0.186114	-0.318268	-0.0961499	-0.0554505	0.102343	-0.138355
AADAC	0.0522699	0.114361	0.0080592	0.163106	-0.116495	0.243582	0.0774805
AADACL2	-0.00821523	0.100221	-0.000793551	0.0250507	0.0635281	-0.0538127	0.0209964
AADACL4	0.108803	0.223392	0.0332037	0.0862209	0.155504	0.0977829	0.117484
AADACP1	0.0165022	0.228125	0.366257	0.0474118	0.0478251	-0.00496435	0.116859
AADAT	0.0819781	-0.243816	-0.226765	-0.0152763	-0.0300442	-0.369442	-0.133894
AAGAB	-0.38479	-0.171607	-0.482095	-0.232855	-0.197384	-0.182973	-0.275284
AAMP	-0.272532	-0.091862	-0.0219624	-0.205283	-0.228953	0.101663	-0.119822
AANAT	0.0675322	0.161104	-0.0789463	0.12057	-0.0332462	0.126669	0.0606137
AARD	0.143092	0.147088	0.148515	0.495564	0.004295	-0.260128	0.113071
AARS	-0.0661977	-0.068177	-0.247305	-0.0683272	-0.0802579	-0.261497	-0.13196
AARSD1	-0.162569	0.0547747	0.135963	-0.00372965	-0.0731033	0.160438	0.0186289
AASDH	-0.14192	-0.352341	-0.212299	-0.1131	-0.203091	-0.194143	-0.202816
AASDHPPT	-0.189113	-0.237716	-0.242808	-0.391533	-0.106396	-0.200907	-0.228079
AASS	0.190329	-0.149335	0.161185	0.251798	0.109829	0.144043	0.117975
AATF	-0.0675477	0.188742	-0.0148279	-0.149323	-0.0336574	-0.0536684	-0.0217138
ABCA11P	-0.20222	-0.0229172	0.018692	-0.229307	-0.0387707	-0.0850084	-0.0932552
ABCA13	0.190599	-0.00342263	-0.0754324	0.0901833	0.0382087	-0.0586506	0.0302476
ABCA17P	0.0556718	0.171775	-0.0122845	-0.0206569	-0.129411	-0.136607	-0.0119187
ABCA2	0.246671	0.080762	0.046606	0.0253052	0.108802	0.236451	0.1241
ABCA3	0.261435	-0.0852946	-0.153289	0.23311	0.0211005	-0.119548	0.0262523
ABCA6	0.520252	0.413074	0.061241	0.540445	0.6017	0.441777	0.429748
ABCA7	0.121829	0.170371	-0.148492	0.0282144	0.328676	0.347134	0.141289
ABCA8	0.432763	0.330902	0.356477	0.51445	0.573601	0.384597	0.432132
ABCA9	0.494672	0.361234	0.140458	0.496679	0.577951	0.369004	0.406666
ABCB1	0.389622	0.540198	-0.107558	0.459038	0.436763	0.360394	0.346409
ABCB10	-0.255171	-0.180904	-0.145873	-0.261451	-0.0431611	-0.209656	-0.182703
ABCB4	0.23725	0.567358	0.142716	0.462321	0.346938	0.360151	0.352789
ABCB5	0.181668	0.105579	-0.118158	0.32076	-0.053466	0.309639	0.124337
ABCB6	-0.314478	-0.0308722	-0.0197293	-0.0857813	-0.063673	0.0401571	-0.0790628
ABCB7	-0.130269	-0.108125	-0.0960427	-0.213679	-0.140539	-0.143501	-0.138693
ABCB8	0.0082825	0.0508643	-0.333663	0.0201466	0.0557138	0.269833	0.0118629
ABCB9	-0.0272404	0.148253	-0.229522	0.0905739	-0.0243599	0.132913	0.015103
ABCC1	0.0346995	-0.113042	-0.198032	0.198193	0.152324	-0.111861	-0.00628623
ABCC10	0.123978	0.0804239	0.0169211	0.0595704	0.267525	0.0210891	0.0949179
ABCC12	0.143908	0.0308873	-0.121539	0.147398	0.0449502	-0.00991038	0.0392825
ABCC13	0.0681467	-0.0432748	-0.119397	-0.0778369	-0.0478587	0.069267	-0.0251589
ABCC2	-0.167084	-0.0844747	-0.305925	-0.108581	0.0554862	0.0198174	-0.0984602
ABCC3	0.0257585	0.292682	9.01467e-05	-0.0594408	0.383684	0.388753	0.171921
ABCC4	0.109326	-0.312967	-0.286268	0.136926	-0.130712	-0.109868	-0.0989273
ABCC5	0.0170804	0.109417	-0.231965	0.0689	0.151694	-0.0868958	0.00470508
ABCC6P1	0.137056	-0.00795412	-0.17903	-0.00527326	-0.0280955	0.040134	-0.00719382
ABCC6P2	0.134681	0.0979901	-0.152319	-0.0394754	-0.0380901	-0.035192	-0.00540088
ABCC8	0.121993	0.0479049	0.0416824	0.131717	0.0313094	0.0984894	0.0788493
ABCC9	0.441696	0.419063	0.513681	0.539224	0.295811	0.447253	0.442788
ABCD1	0.160365	0.40195	-0.0288147	0.0756025	0.269711	0.247994	0.187801
ABCD2	0.295805	0.202781	0.0415805	0.373786	0.39305	0.145579	0.242097
ABCD3	-0.14296	-0.232751	-0.190762	-0.28667	-0.140624	-0.330301	-0.220678
ABCD4	0.234657	0.113237	0.244756	0.0644232	0.060555	0.384848	0.183746
ABCE1	-0.359033	-0.239973	-0.103111	-0.371955	-0.18566	-0.344833	-0.267427
ABCF1	-0.0845426	-0.0226193	0.114353	-0.0217601	0.0249807	-0.295681	-0.0475448
ABCF2	-0.231213	0.0738806	-0.317052	-0.158653	-0.132993	-0.0452441	-0.135212
ABCF3	-0.12471	-0.0958963	-0.102325	-0.0578618	0.0294694	0.076576	-0.0457913
ABCG1	0.229063	-0.0347718	0.0675895	0.350284	0.189816	0.0927523	0.149122
ABCG2	0.262823	0.4573	0.579054	0.264526	0.115091	0.433191	0.351998
ABCG4	0.241818	0.388828	0.394708	0.501008	0.0931408	0.34951	0.328169
ABCG5	-0.041369	0.0489869	0.124353	0.0759124	-0.303393	-0.0941065	-0.0316027
ABHD1	-0.0661662	-0.0938894	0.179576	0.050439	-0.145025	-0.0992892	-0.0290592
ABHD10	-0.27181	-0.160832	-0.198594	-0.315323	-0.253133	-0.00319556	-0.200481
ABHD11	-0.140514	0.100488	-0.222957	-0.285879	-0.0290335	0.0504607	-0.0879057
ABHD11-AS1	-0.0256661	0.165399	-0.0251823	-0.162178	0.110449	0.111938	0.0291267
ABHD12B	0.0683384	0.164926	0.091458	0.0258042	0.0433279	-0.0468114	0.0578405
ABHD13	-0.0141509	-0.157696	0.198273	-0.113421	0.103505	-0.187274	-0.0284605
ABHD14A	0.104552	0.0702641	0.0363039	0.115917	-0.18698	0.399291	0.0898914
ABHD14B	0.147009	-0.0694688	-0.0828063	-0.0673594	-0.0404392	0.373621	0.0434261
ABHD15	0.148498	0.112758	-0.337136	0.120968	0.357826	0.334319	0.122872
ABHD16A	0.0197555	-0.0965956	-0.0695676	-0.188018	0.00501207	0.0738948	-0.0425865
ABHD16B	0.090675	0.121446	0.016375	-0.0553165	-0.0249795	0.200332	0.0580886
ABHD17A	0.220085	0.175137	0.309911	0.285603	0.113695	0.435751	0.256697
ABHD17B	-0.181673	-0.244515	0.151475	-0.140865	-0.0112294	-0.220356	-0.10786
ABHD17C	-0.0971072	-0.219536	-0.253256	-0.321677	-0.0367609	-0.235722	-0.19401
ABHD3	-0.265161	-0.340641	-0.409684	-0.16351	0.0674548	-0.141581	-0.208854
ABHD4	-0.108893	0.312862	0.147068	0.216719	0.024325	0.215196	0.134546
ABHD5	-0.0561613	-0.0672218	-0.110914	0.0468868	-0.147663	-0.0681112	-0.0671975
ABHD6	0.219374	0.183199	-0.0824904	0.00651131	0.157956	0.40211	0.147777
ABHD8	0.192727	0.353484	-0.0961808	0.426942	0.0111734	0.161588	0.174956
ABI1	-0.213367	-0.148921	-0.177711	-0.249407	-0.0738747	-0.105964	-0.161541
ABI2	0.00200542	-0.106397	0.221562	0.166286	-0.197224	-0.286495	-0.033377
ABI3	0.503857	0.709901	0.604888	0.569154	0.48567	0.652344	0.587636
ABL2	0.0496667	0.0191251	0.25083	0.354407	0.214085	-0.258395	0.104953
ABLIM1	-0.0176492	0.065964	0.0457802	-0.0709816	0.0798444	-0.0667828	0.00602915
ABLIM2	0.0418482	0.44524	0.0914755	0.0909013	0.161951	0.0625949	0.149002
ABLIM3	0.324619	0.143057	0.0681166	0.409444	0.596388	0.472145	0.335628
ABO	0.0221278	-0.0109111	0.224848	-0.115604	0.11131	-0.0163139	0.0359094
ABR	0.391376	0.186576	0.0255206	0.0295499	0.473011	0.314368	0.236734
ABRA	0.127449	0.202021	0.0140792	0.339455	-0.0555267	0.0364091	0.110648
ABRACL	-0.169428	0.018681	-0.292444	-0.174781	-0.145595	-0.174832	-0.1564
ABT1	-0.211076	0.109903	0.305209	-0.261292	-0.132359	-0.117296	-0.0511517
ABTB1	0.295783	0.36577	0.347976	0.191766	0.12282	0.313639	0.272959
ABTB2	0.0228828	0.208131	-0.341504	0.010231	-0.00665028	-0.224439	-0.0552246
ACAA1	0.154677	-0.091712	-0.0509152	-0.100297	0.0557976	0.278775	0.0410542
ACACA	-0.0751635	-0.271722	-0.338333	-0.21904	0.0745341	-0.288366	-0.186348
ACACB	0.24494	0.352751	-0.0378234	0.428365	0.101003	0.0702578	0.193249
ACAD10	-0.00989199	-0.0696685	-0.317893	0.00103218	-0.0930529	0.113813	-0.0626101
ACAD11	0.0534644	0.00231357	0.153047	0.0499946	-0.0274662	0.052664	0.0473362
ACAD8	0.131541	-0.131346	-0.281246	-0.121275	-0.106732	0.0120654	-0.0828321
ACAD9	-0.153435	0.0369574	-0.125585	-0.0460304	0.000233911	0.0245155	-0.0438905
ACADL	0.180021	-0.149888	0.00930392	0.197812	0.239822	-0.0246876	0.0753973
ACADM	-0.204408	-0.344798	-0.149333	-0.00280729	-0.22621	-0.358036	-0.214266
ACADS	0.0200949	0.247559	-0.17937	-0.00883214	0.0162576	0.338863	0.0724287
ACADVL	0.0154682	0.114128	-0.0286868	-0.0474345	0.0845479	0.367506	0.0842548
ACAN	0.306569	0.45964	0.368708	0.360494	0.296229	0.169122	0.326794
ACAP1	0.371578	0.385854	0.0296147	0.379738	0.338493	0.391442	0.31612
ACAP2	-0.00669244	-0.0740375	0.0565736	-0.0786279	-0.117202	-0.179871	-0.0666429
ACAP3	0.109796	0.271062	0.0593018	0.0483565	0.271617	0.312788	0.17882
ACAT1	-0.00872275	0.0108046	-0.155712	-0.056612	-0.138419	-0.0073348	-0.0593327
ACAT2	-0.305248	-0.325919	-0.130901	-0.389365	-0.137697	-0.283076	-0.262034
ACBD3	-0.237421	-0.233115	-0.183373	-0.148924	0.110019	-0.244705	-0.156253
ACBD4	0.0668463	0.256958	0.0820477	0.172739	-0.0349651	0.249744	0.132228
ACBD5	-0.360511	-0.298396	-0.353784	-0.303404	-0.130509	-0.0565602	-0.250527
ACBD6	-0.237742	0.167796	0.135472	-0.0628299	-0.269962	0.0107612	-0.0427508
ACBD7	-0.0572974	-0.108987	-0.206542	-0.208558	-0.271294	-0.287799	-0.19008
ACCS	0.10056	0.0152512	-0.0094284	0.0561779	-0.0090968	0.200664	0.0590213
ACD	0.128883	0.306482	0.163082	-0.0437255	0.0178008	0.11161	0.114022
ACER2	0.0402997	-0.299921	0.322549	-0.0347766	-0.0650603	-0.231899	-0.0448013
ACER3	0.114108	-0.0371585	-0.186182	-0.0324752	0.110442	-0.0650655	-0.016055
ACIN1	0.02124	0.0263287	0.184657	-0.0846479	0.0679365	0.0213564	0.0394784
ACKR1	0.448124	0.565374	0.500033	0.650819	0.463856	0.465435	0.515607
ACKR2	0.131203	0.161551	-0.13245	0.3309	0.203485	0.231	0.154282
ACKR3	0.116784	0.486872	0.418488	0.530343	0.132164	0.511577	0.366038
ACKR4	0.238379	0.280429	-0.0852648	0.138564	0.289575	0.333598	0.199213
ACLY	-0.0988706	-0.345787	0.0442596	-0.110576	0.180399	-0.218663	-0.0915398
ACMSD	-0.0440276	-0.0303487	-0.0253471	0.0937904	0.0603603	-0.0848845	-0.00507618
ACOT11	-0.00734891	0.198974	-0.255035	-0.0847923	0.0579082	0.103007	0.00211885
ACOT12	-0.0720108	0.00316583	-0.0380171	0.00240033	0.0576108	0.0566317	0.00163014
ACOT13	-0.256111	-0.0954973	-0.108063	-0.104206	-0.127876	-0.0991677	-0.13182
ACOT2	0.0106114	-0.0561962	-0.0374692	0.152004	-0.0412375	0.18209	0.0349671
ACOT4	-0.11921	-0.0174626	0.0355518	-0.0256905	0.038638	-0.0238756	-0.0186748
ACOT6	-0.100201	-0.0382035	-0.0822237	0.104338	-0.0865327	0.176916	-0.00431776
ACOT7	0.0100257	0.357463	-0.0269849	-0.169682	-0.0620962	0.0703307	0.0298427
ACOT8	-0.141315	0.0618825	-0.237291	-0.00574078	-0.140229	0.224981	-0.0396185
ACOT9	-0.0395486	0.206127	0.178066	0.0726564	0.0545182	0.279974	0.125299
ACOX1	-0.0670452	-0.312334	-0.185821	0.0588061	0.0459912	-0.200373	-0.110129
ACOX2	0.121104	0.184915	0.103234	0.239321	0.0270063	0.3124	0.164663
ACOX3	0.0671168	-0.121873	-0.178723	0.156691	0.14769	0.260874	0.0552958
ACOXL	0.268777	-0.173693	-0.111701	-0.00303429	-0.11084	-0.116321	-0.0411353
ACP1	-0.493515	-0.219704	-0.329288	-0.456551	-0.282237	-0.258946	-0.34004
ACP5	0.360674	0.0450561	-0.0179446	0.263428	0.166917	0.324469	0.190433
ACPP	-0.15187	-0.221747	-0.160841	0.0453251	0.0793467	0.415022	0.000872609
ACR	0.18752	0.283961	0.385213	0.301022	0.0153313	-0.190053	0.163833
ACRBP	0.185766	0.123055	-0.218196	0.00267896	-0.0104779	0.192167	0.0458322
ACRV1	-0.202195	-0.0675029	-0.0811783	-0.18228	-0.0808927	-0.254779	-0.144805
ACSBG1	0.260904	0.255858	0.252151	0.149135	0.0909816	0.151277	0.193384
ACSBG2	-0.00871399	0.064789	-0.0573478	0.0156968	0.0269684	0.0772141	0.0197677
ACSF2	0.0644685	0.310925	-0.217366	0.0274321	0.102372	0.156437	0.0740448
ACSF3	0.128019	0.034312	-0.146977	0.0493186	0.0551175	0.266268	0.064343
ACSL5	0.10375	0.123892	0.0771813	-0.10999	0.11963	0.156234	0.0784497
ACSL6	0.155152	0.115157	-0.131506	0.243159	0.0319716	-0.144547	0.0448977
ACSM1	0.109968	-0.0758836	-0.215616	0.0105282	0.0372634	0.188163	0.00907059
ACSM2A	0.191174	0.171694	0.0177577	0.109485	0.0961473	0.0213951	0.101275
ACSM2B	0.114755	0.150245	0.0138331	0.0273949	0.033373	-0.00957611	0.0550041
ACSM3	0.06544	-0.0976493	-0.295836	-0.111274	-0.326346	-0.144643	-0.151718
ACSM5	0.365685	0.406224	-0.0620615	0.35607	0.374742	0.409663	0.308387
ACSM6	-0.0114826	0.11196	-0.039895	0.115548	-0.0121045	0.261781	0.0709678
ACSS2	0.0219916	0.0571745	-0.275176	-0.179025	0.00900265	-0.0100403	-0.0626788
ACSS3	0.251768	0.229038	-0.110551	0.493296	-0.00514811	-0.0777182	0.130114
ACTA2	0.419558	0.428219	0.541598	0.552844	0.499525	0.37704	0.469797
ACTBL2	0.143364	0.15309	-0.264978	0.0874755	0.168841	0.119577	0.067895
ACTC1	0.256685	0.167967	0.29175	0.342337	0.0972134	0.189064	0.224169
ACTG1P4	0.170567	0.109783	0.00928766	0.0789087	0.0329378	-0.0659916	0.0559155
ACTL10	0.0235486	-0.0509368	0.0221441	-0.0225297	-0.0910082	0.223677	0.0174825
ACTL6A	-0.410578	-0.189994	-0.0751208	-0.401496	-0.216713	-0.490573	-0.297413
ACTL6B	-0.0531765	0.0550096	-0.0391143	0.0640289	-0.0429541	-0.140345	-0.026092
ACTL8	-0.221998	0.0478479	-0.211744	-0.107593	-0.0993763	-0.0243471	-0.102868
ACTN1	0.267452	0.358638	0.310269	0.380857	0.260074	0.102505	0.279966
ACTN2	0.385946	0.137538	-0.065633	0.331675	0.0668102	-0.0422551	0.13568
ACTN3	0.142219	0.153127	0.138682	0.0888469	0.0380586	0.0688942	0.104971
ACTR10	-0.103218	-0.0827571	0.155078	-0.0771564	-0.109568	-0.0501529	-0.044629
ACTR1A	0.169361	0.130886	0.205367	0.332775	0.102726	0.167315	0.184739
ACTR2	0.00818321	-0.0642115	-0.0184535	-0.0989004	0.124342	-0.11306	-0.0270167
ACTR3	-0.1446	-0.0101939	-0.180199	-0.123137	0.110617	0.0311496	-0.0527272
ACTR3B	-0.226855	-0.155703	-0.299344	-0.333275	-0.249374	-0.144481	-0.234839
ACTR5	-0.195776	0.0538045	0.121385	-0.230554	-0.00123342	0.0510601	-0.0335524
ACTR6	-0.404446	-0.205535	-0.256687	-0.377027	-0.286763	-0.513959	-0.340736
ACTR8	0.0681884	-0.180397	-0.175323	-0.112162	-0.0959261	0.00648428	-0.0815225
ACTRT3	-0.10694	0.23238	-0.163957	0.120329	-0.134085	-0.173982	-0.0377091
ACVR1B	-0.00952962	-0.250747	-0.30328	-0.117713	-0.109196	-0.145112	-0.15593
ACVR1C	-0.0755658	0.00733464	-0.201913	-0.144493	-0.0280643	0.133262	-0.0515732
ACVR2A	0.0978453	-0.257709	0.351271	-0.0837858	-0.0571936	-0.0234949	0.0044888
ACVR2B	-0.120738	-0.133642	0.107429	-0.207657	-0.107145	-0.396367	-0.14302
ACVR2B-AS1	-0.00595695	-0.0265018	0.0432896	-0.0485059	-0.199602	-0.106377	-0.0572757
ACVRL1	0.668751	0.773955	0.865243	0.797949	0.534264	0.74408	0.730707
ACY1	-0.127448	-0.163463	-0.188035	-0.226213	-0.0857967	0.224285	-0.0944453
ACY3	-0.00237802	0.176201	0.0785328	0.00679022	-0.136627	0.278224	0.0667906
ACYP1	-0.276052	0.10333	0.0133537	-0.349944	-0.298074	-0.109212	-0.152766
ADA	0.0114358	0.575474	0.173983	0.0353044	0.0811019	0.379154	0.209409
ADAD2	0.154015	0.285313	0.300291	0.244327	0.200868	0.221206	0.234336
ADAL	-0.0931923	-0.252196	-0.373461	0.0579432	-0.170086	-0.0665641	-0.149593
ADAM10	-0.000983334	-0.200355	-0.0468207	-0.194854	0.145844	0.0708815	-0.0377147
ADAM11	0.00802283	0.244928	0.0472516	0.0790532	0.0468763	-0.119224	0.0511514
ADAM15	0.0129798	0.161977	0.434732	0.0891943	-0.129555	0.233762	0.133848
ADAM18	-0.0596561	0.0358333	0.0915046	0.002884	-0.0234656	-0.0501977	-0.000516247
ADAM19	0.366962	0.438597	0.286937	0.553622	0.473056	0.400134	0.419885
ADAM20	-0.0314223	0.131301	0.082551	0.0103256	0.0432752	0.0440019	0.046672
ADAM21	-0.00747857	-0.16286	0.222218	0.171481	-0.152917	-0.0256984	0.0074574
ADAM21P1	-0.0166413	-0.148796	0.069532	-0.00579939	-0.142527	-0.0867903	-0.0551704
ADAM23	0.30266	0.49248	0.354486	0.510929	0.505975	0.312534	0.413177
ADAM29	0.122889	0.177227	0.177232	0.251817	0.0897317	0.165272	0.164028
ADAM30	0.0773588	0.0253658	0.00784123	-0.0366082	-0.0997801	-0.057826	-0.0139414
ADAM32	-0.134508	-0.0607576	-0.0775925	0.144157	-0.0901476	-0.093781	-0.0521049
ADAM5	-0.0617618	0.130786	-0.110568	0.0356126	0.0473395	0.00857234	0.00833011
ADAM6	0.290194	0.280703	0.0418109	0.303594	0.305149	0.1884	0.234975
ADAM8	0.274635	0.310078	-0.125977	0.181636	0.316248	0.326948	0.213928
ADAM9	0.00140845	-0.209483	-0.26265	-0.125312	0.199042	0.0152893	-0.0636176
ADAMDEC1	0.0380977	0.162004	-0.202816	0.185164	0.269993	0.124424	0.0961445
ADAMTS1	0.426281	0.219591	0.356801	0.712746	0.137164	0.290488	0.357179
ADAMTS12	0.296331	0.490826	0.198608	0.344488	0.427299	0.143719	0.316879
ADAMTS14	0.287046	0.465283	-0.0500358	0.383004	0.33812	0.38996	0.302229
ADAMTS15	0.358336	0.113385	0.0808571	0.291506	0.165932	0.240769	0.208464
ADAMTS16	0.295001	0.442109	0.11893	0.270534	0.349003	0.0728217	0.258066
ADAMTS17	0.364682	-0.109156	0.263334	0.00906264	0.164045	-0.118349	0.0956032
ADAMTS18	0.1135	0.126482	0.379991	0.436773	0.243566	0.0233898	0.220617
ADAMTS19	0.0916275	0.0801137	0.00449509	0.0829243	0.0349838	-0.148728	0.024236
ADAMTS2	0.451498	0.652786	0.38005	0.40638	0.465066	0.306948	0.443788
ADAMTS20	-0.155377	0.0636387	0.181096	-0.0864618	-0.18536	-0.118992	-0.0502427
ADAMTS4	0.175301	0.240431	0.446202	0.578635	0.422907	0.31035	0.362304
ADAMTS5	0.159102	0.314026	0.432465	0.541764	0.327525	0.0268808	0.300294
ADAMTS8	0.449667	0.475479	0.347785	0.500238	0.0862682	0.232539	0.348663
ADAMTS9	0.35877	0.221654	0.178787	0.606873	0.226491	0.289379	0.313659
ADAMTSL1	0.400853	0.161818	0.321278	0.641188	0.344732	0.505721	0.395932
ADAMTSL2	0.57981	0.806168	0.602413	0.616653	0.39019	0.435216	0.571742
ADAMTSL3	0.421503	0.221025	0.297994	0.539852	0.277245	0.0015188	0.29319
ADAMTSL5	-0.00184399	0.40202	0.018648	-0.209879	0.31485	0.351759	0.145926
ADAP1	-0.0408032	0.387619	-0.102993	-0.196941	0.220588	0.280573	0.0913404
ADAP2	0.384954	0.5357	0.00787922	0.57403	0.519466	0.559547	0.430263
ADARB1	0.561106	-0.0140461	0.681126	0.511071	0.339359	0.149398	0.371335
ADAT1	-0.0317822	-0.172945	-0.267593	0.059589	0.114126	-0.184942	-0.0805912
ADAT2	-0.0537902	-0.163754	0.0113114	-0.401565	-0.0737627	-0.157652	-0.139869
ADAT3	-0.00377219	0.0950966	0.17107	-0.103192	0.0628651	0.373411	0.0992464
ADCK1	0.0291781	-0.0481059	-0.0758032	-0.0167247	0.0827187	0.196493	0.0279593
ADCK2	0.0392747	0.120715	-0.35294	-0.0365085	-0.00835152	0.0666451	-0.0285276
ADCK5	-0.124053	0.184429	-0.0958066	-0.200099	0.125413	0.130743	0.00343763
ADCY10	-0.0330415	-0.164238	-0.0405538	0.0844788	-0.0415787	-0.0121656	-0.0345164
ADCY2	0.316219	0.160909	0.0575028	0.405583	0.271017	-0.133286	0.179658
ADCY4	0.538452	0.689138	0.794907	0.713511	0.414222	0.554233	0.617411
ADCY5	0.327459	0.340089	0.264499	0.488125	0.0429732	0.273851	0.289499
ADCY6	0.0468882	-0.175124	0.0264459	-0.00436508	0.134224	0.0682732	0.016057
ADCY7	0.247925	0.373038	-0.15844	0.160754	0.494409	0.114485	0.205362
ADCY8	0.174561	0.126955	0.109528	0.181123	-0.0830577	0.13296	0.107012
ADCY9	0.427226	0.335928	0.188036	0.466807	0.33558	0.147672	0.316875
ADCYAP1	0.250903	0.220156	0.244605	0.456442	0.209817	0.21663	0.266426
ADCYAP1R1	0.333457	0.0430836	0.115955	0.426349	0.0109749	0.244945	0.195794
ADD1	0.336587	0.248175	0.422283	0.414382	0.127186	0.336992	0.314267
ADD3	-0.0212084	-0.0157419	0.0410905	-0.127184	-0.123726	-0.144934	-0.065284
ADGRA2	0.64232	0.492002	0.741894	0.76129	0.724119	0.599077	0.660117
ADGRA3	-0.132181	-0.200458	-0.176569	-0.13023	-0.14858	-0.266665	-0.175781
ADGRB1	0.160472	0.42569	-0.0687669	0.363635	0.215782	0.306268	0.233847
ADGRB2	0.121316	0.453537	-0.135264	0.321667	0.110221	0.0999048	0.161897
ADGRB3	0.340011	0.188974	0.292782	0.430678	0.202329	0.22065	0.279237
ADGRD1	0.225675	0.420206	0.112251	0.441439	0.317029	0.243701	0.293384
ADGRD2	0.0409284	0.0321882	-0.118764	-0.0572856	-0.0561893	0.152904	-0.00103643
ADGRE1	0.339769	0.367919	-0.07226	0.338044	0.246242	0.258873	0.246431
ADGRE2	0.247959	0.399833	0.0683247	0.292158	0.551992	0.375298	0.322594
ADGRE3	0.284118	0.197994	-0.0387772	0.284774	0.347507	0.216005	0.21527
ADGRE5	0.387842	0.270796	0.0672739	0.0407287	0.138648	0.463348	0.228106
ADGRF2	-0.00367236	0.0725846	-0.0247204	-0.0303533	0.151432	0.0801068	0.0408963
ADGRF3	0.105115	-0.0853891	-0.211489	0.0480447	-0.075089	-0.0674875	-0.0477158
ADGRF4	-0.0657523	0.161309	-0.123006	-0.125485	0.273827	0.046789	0.027947
ADGRF5	0.336721	0.342884	0.627379	0.748132	0.50159	0.508661	0.510895
ADGRG1	-0.0675904	0.00943581	-0.0447066	-0.105737	0.145517	-0.0274073	-0.0150814
ADGRG2	0.327969	-0.117596	0.263981	0.304045	0.0662788	-0.0714647	0.128869
ADGRG3	0.0928948	0.242308	-0.136281	0.206385	0.198476	0.239529	0.140552
ADGRG4	0.229287	0.0360821	-0.0999195	0.21042	0.148608	0.242992	0.127912
ADGRG5	0.355841	0.315671	0.00912562	0.0152264	0.293419	0.346502	0.222631
ADGRG7	-0.162746	0.0708642	-0.223687	-0.024214	-0.1421	0.0907557	-0.0651878
ADGRL2	0.290228	0.0749711	0.278812	0.562551	0.0160009	0.0154351	0.206333
ADGRL3	0.162824	0.335737	0.494675	0.396861	-0.0772113	0.10598	0.236478
ADGRL4	0.535937	0.66134	0.703054	0.776476	0.535546	0.532444	0.624133
ADH1A	0.358627	0.215454	0.221046	0.152804	-0.0217919	0.331056	0.209533
ADH1B	0.41708	0.345214	0.271732	0.456049	0.349704	0.33615	0.362655
ADH1C	0.0467157	0.125067	-0.00229131	0.195628	0.127401	0.326197	0.136453
ADH4	0.0224	0.11697	-0.110401	0.199369	0.136036	0.349527	0.118984
ADH6	0.0189188	0.0429299	-0.00833352	0.069426	-0.038503	-0.0443346	0.00668394
ADH7	0.0162858	-0.0269865	-0.0551581	-0.00212011	0.0411057	-0.108698	-0.0225952
ADHFE1	0.153626	-0.13577	-0.123851	0.382976	-0.0590355	0.0480711	0.0443362
ADI1	-0.11243	-0.319902	-0.226681	-0.183685	-0.261477	-0.227719	-0.221982
ADIPOR1	-0.197837	-0.221859	-0.137945	-0.134141	-0.13102	-0.210117	-0.172153
ADIPOR2	-0.169489	-0.277967	-0.0488181	-0.199519	-0.146884	-0.328851	-0.195255
ADIRF	0.247658	0.067845	0.414935	0.140841	0.0485211	0.169	0.181467
ADK	-0.0877188	-0.141993	-0.214111	-0.286089	-0.124743	-0.0997752	-0.159072
ADM	-0.0766808	0.0897932	0.191575	-0.0166339	0.185725	0.221644	0.0992369
ADM2	0.000678532	-0.131848	-0.0415957	0.0426659	0.124285	-0.0921124	-0.0163211
ADM5	0.131571	0.51613	0.211857	0.21474	0.0277383	0.168944	0.21183
ADNP2	-0.153877	-0.22963	-0.0999935	-0.226271	0.160446	-0.371896	-0.153537
ADO	-0.050805	-0.18576	0.0627049	-0.055193	0.0548819	-0.163362	-0.0562555
ADORA1	0.312375	0.568683	-0.158014	0.380434	0.126512	0.108734	0.223121
ADORA2A	0.383641	0.471608	0.467552	0.55409	0.401336	0.409263	0.447915
ADORA2A-AS1	0.164813	0.059841	0.246339	0.184374	0.159953	-0.0165212	0.133133
ADORA2B	-0.0579203	0.265212	0.157224	-0.232724	0.0524354	-0.0586906	0.0209228
ADORA3	0.367077	0.521026	-0.091426	0.336165	0.383143	0.443446	0.326572
ADPGK	0.0214152	-0.33259	-0.325999	-0.118974	-0.00805789	0.126231	-0.106329
ADPRH	0.396849	0.00879794	0.540322	0.596772	0.320486	0.357737	0.370161
ADPRHL1	-0.160222	-0.0674699	0.0491207	-0.131267	0.0162995	-0.0469776	-0.0567527
ADPRHL2	0.00183815	0.123656	0.0232203	-0.102331	-0.194991	0.0981957	-0.00840199
ADPRM	0.117685	-0.129246	0.0650179	0.0271586	-0.130236	0.122999	0.0122298
ADRA1A	0.313285	0.199259	0.327352	0.473235	0.199349	0.285821	0.299717
ADRA1B	0.300264	0.368441	0.522958	0.426407	0.216146	0.373945	0.368027
ADRA1D	0.319435	0.135034	0.205465	0.372321	0.277888	0.452936	0.293846
ADRA2B	0.173007	0.284321	0.578783	0.202866	-0.0765945	-0.1192	0.173864
ADRA2C	0.173418	0.25203	0.295682	0.165778	0.0878927	0.489933	0.244122
ADRB1	0.183001	-0.283454	-0.0618488	0.13274	0.197519	0.176608	0.0574276
ADRB2	0.431432	-0.221124	0.224801	0.51763	0.430947	0.418764	0.300409
ADRM1	-0.139371	0.171145	-0.018116	-0.100516	-0.077188	0.210061	0.00766897
ADSL	-0.205515	-0.0735193	0.0389951	-0.105257	-0.1535	-0.11741	-0.102701
ADSS	-0.288075	-0.181398	-0.0460716	-0.317728	-0.108649	-0.243669	-0.197598
ADSSL1	-0.131584	0.231733	0.345448	0.0953706	0.0628324	0.086191	0.114998
ADTRP	0.237411	0.0286653	-0.26575	0.0443307	-0.0538175	0.17412	0.0274932
AEBP1	0.513591	0.728912	0.342429	0.555793	0.560317	0.44279	0.523972
AEBP2	-0.0974295	-0.0659487	-0.0471627	-0.199794	-0.0956147	-0.302833	-0.134797
AEN	-0.151274	-0.0551524	-0.0843596	-0.119676	0.127467	0.00346287	-0.0465887
AFAP1	0.245186	0.150772	0.410685	0.466908	0.371059	-0.00213442	0.273746
AFAP1-AS1	0.113515	0.142324	-0.0129215	0.0571823	-0.00561095	-0.0912215	0.0338779
AFAP1L1	0.471075	0.524784	0.660835	0.768352	0.130976	0.331192	0.481202
AFAP1L2	0.278455	0.36312	0.686033	0.317103	0.0498939	0.45413	0.358123
AFF2	0.283962	0.326113	0.0264846	0.326952	0.0602519	0.172313	0.199346
AFF3	0.354665	-0.226193	0.0893085	0.492032	0.217372	0.103923	0.171851
AFF4	0.0857012	-0.195902	-0.184619	0.0952617	0.0480097	-0.127875	-0.0465705
AFMID	-0.268333	-0.166021	-0.0669003	-0.177935	-0.0804374	0.0152367	-0.124065
AFP	-0.107696	-0.0386901	-0.0642638	-0.12648	0.02414	0.0778128	-0.039196
AFTPH	-0.18729	-0.376387	-0.109914	-0.280565	-0.15851	-0.252587	-0.227542
AGA	-0.0700293	-0.194974	-0.229085	0.0938025	-0.0132504	0.0255037	-0.0646722
AGAP1	-0.0595385	-0.205674	0.124922	-0.0661426	0.0804445	-0.173342	-0.0498883
AGAP11	0.216327	0.0538316	0.26446	0.192107	0.0152896	-0.0193151	0.12045
AGAP2-AS1	0.173798	0.23968	0.348127	0.170062	0.223358	0.138284	0.215552
AGAP4	0.00864496	-0.0632896	-0.0328455	-0.152073	0.0379781	0.0137421	-0.0313072
AGAP6	-0.0125104	0.0323267	-0.02038	-0.117445	0.119318	0.0313278	0.00543954
AGAP7P	0.00506023	-0.199833	-0.0110982	-0.0594473	0.0935613	0.0584152	-0.0188902
AGBL2	0.0405367	0.0564694	-0.174468	-0.135997	-0.111258	0.011223	-0.052249
AGBL4	0.0272499	0.0773361	-0.0637759	0.0502632	-0.0805158	-0.266496	-0.0426564
AGBL5	-0.226976	-0.177971	-0.316145	-0.0645743	-0.216665	-0.341439	-0.223962
AGER	0.248848	0.217453	0.0889969	0.0176153	-0.0429533	0.209769	0.123288
AGFG1	-0.247566	-0.0864064	-0.342848	-0.199325	-0.103065	-0.170928	-0.19169
AGK	-0.203929	-0.122824	-0.318655	-0.151676	-0.152839	-0.0319435	-0.163645
AGL	-0.0992146	-0.24819	-0.191826	-0.217362	-0.111759	-0.310941	-0.196549
AGMO	0.108681	0.00443393	-0.0873333	0.101231	-0.0503564	0.325814	0.0670784
AGPAT2	0.0603498	0.293525	-6.11984e-05	-0.213129	0.0891892	0.329702	0.0932626
AGPAT3	0.189551	-0.17525	0.0251701	0.0108281	0.299188	0.0235111	0.0621665
AGPAT4	0.394717	0.560103	0.300117	0.405386	0.0798	0.25624	0.332727
AGPAT4-IT1	0.242098	0.269049	0.10715	0.269034	0.121979	0.115807	0.18752
AGPAT5	-0.135325	-0.138893	-0.132784	-0.360401	-0.195101	-0.341066	-0.217262
AGPS	-0.185483	0.114228	-0.0681943	-0.164197	0.00203303	-0.194062	-0.0826125
AGR2	-0.0996195	-0.0615583	-0.0245008	-0.144658	0.0271115	0.212371	-0.0151424
AGR3	0.0205849	0.0791489	0.0448438	-0.114841	-0.0895862	0.218159	0.0263849
AGRP	0.262212	0.080884	-0.204696	0.118305	0.148127	0.181686	0.097753
AGT	0.06883	0.283107	-0.00751456	0.373221	0.145471	0.160795	0.170652
AGTPBP1	0.0785884	-0.115638	0.161659	-0.143405	-0.118185	-0.37742	-0.0857335
AGTR2	0.151477	0.130022	0.0971339	0.286009	0.0834437	0.14051	0.148099
AGTRAP	0.0196352	-0.0264426	-0.0576989	0.115097	-0.0369529	0.171114	0.0307921
AGXT	-0.0507532	0.120121	0.0908381	-0.0549842	-0.0432635	0.0555133	0.0195785
AGXT2	0.00383258	0.0914304	-0.0229745	-0.00786448	0.019708	0.0247995	0.0181552
AHCTF1	-0.250478	-0.0792547	0.0210002	-0.36655	-0.0913707	-0.345238	-0.185315
AHCY	-0.315723	-0.0941891	-0.254973	-0.298332	-0.205721	-0.238306	-0.234541
AHCYL2	0.0624041	-0.237063	-0.279386	-0.0652898	0.105103	-0.0780584	-0.0820484
AHDC1	0.206495	0.380167	0.388163	0.347714	0.0302786	0.115182	0.244666
AHI1	-0.0833265	-0.0753426	-0.129787	-0.136578	-0.134133	-0.405026	-0.160699
AHNAK2	-0.010238	0.330638	0.00487683	0.265744	0.23841	0.0424576	0.145315
AHR	0.126977	0.318265	0.0952113	0.101172	0.11927	0.164513	0.154235
AHSA1	-0.246786	-0.0159012	-0.0315193	-0.369623	-0.180619	-0.0316356	-0.146014
AHSG	-0.186422	0.105608	-0.134433	-0.0695226	0.0343503	-0.166463	-0.0694804
AHSP	0.0725943	0.101686	0.214554	0.12442	0.0795525	0.0767248	0.111589
AICDA	0.156126	0.185746	-0.154894	0.229544	0.107004	0.25545	0.129829
AIF1L	-0.0592836	-0.00621849	-0.0965072	0.218308	-0.197059	-0.178388	-0.0531914
AIFM3	0.0373904	0.173563	-0.26865	-0.00813762	0.0487542	0.0122112	-0.000811443
AIM2	0.122605	0.303544	-0.227696	0.0902486	0.212924	0.22733	0.121493
AIMP1	-0.410921	-0.291167	-0.304232	-0.397023	-0.111088	-0.0550617	-0.261582
AIMP2	-0.262965	-0.0711102	-0.31685	-0.209482	-0.172404	-0.0186914	-0.17525
AIP	0.044207	0.255529	0.249237	0.203743	-0.152571	0.294441	0.149098
AIPL1	-0.005269	0.0770139	-0.117235	-0.0385931	-0.0194253	-0.0420273	-0.0242559
AIRE	0.198023	0.31828	0.0857503	0.147201	0.176844	0.131867	0.176327
AJAP1	0.344181	0.339943	0.239241	0.492269	0.105916	0.309622	0.305195
AJUBA	0.012772	0.275993	0.231701	-0.128733	0.0803313	-0.158178	0.0523142
AK1	0.28057	0.321082	0.327754	0.0835192	0.081388	0.445884	0.256699
AK2	-0.131439	0.0204004	-0.146708	-0.339516	-0.161106	-0.0807882	-0.13986
AK3	-0.0298043	-0.166637	-0.0776993	-0.118669	-0.0890063	-0.111537	-0.0988922
AK4	-0.190901	-0.156082	-0.112004	-0.144364	-0.0911654	-0.0732387	-0.127959
AK5	0.152881	0.150082	0.162229	0.358824	0.381031	0.360548	0.260932
AK7	0.0108426	-0.0119221	0.0678341	-0.250406	-0.129324	-0.21299	-0.0876607
AK8	0.106425	0.147076	-0.0743651	0.166946	-0.113558	-0.0402381	0.0320475
AK9	0.029855	-0.256351	-0.00164973	-0.115099	-0.169535	-0.274782	-0.13126
AKAP10	-0.0175616	-0.124287	-0.186965	0.108105	0.0726255	-0.0906219	-0.0397841
AKAP11	0.155799	-0.126632	-0.0273367	0.0297311	0.22499	-0.102651	0.0256501
AKAP14	0.152738	0.0375918	-0.0956918	-0.0923674	-0.15544	0.110646	-0.00708707
AKAP3	0.153868	-0.124573	0.13295	-0.0311812	-0.111177	-0.114202	-0.0157191
AKAP4	0.035415	0.115544	0.102494	-0.136122	0.0131571	-0.0715291	0.00982662
AKAP5	0.0592935	0.12333	-0.162706	0.131496	0.0711615	-0.124481	0.016349
AKAP6	0.227841	0.179289	0.144328	0.329559	0.020232	0.0681355	0.161564
AKAP8	-1.62184e-05	0.068399	0.148493	-0.181335	-0.0170282	-0.0854863	-0.0111623
AKAP8L	0.0590143	0.199658	0.0505574	0.00777825	-0.0599616	0.0356291	0.0487793
AKIP1	0.00437925	0.404262	-0.191314	-0.0203899	0.160283	0.316701	0.11232
AKIRIN1	-0.222083	-0.165838	-0.0755098	0.0165	-0.120526	-0.21859	-0.131008
AKIRIN2	-0.0413736	0.151274	0.0306429	-0.0254904	-0.129344	-0.241149	-0.0425735
AKNAD1	0.00833007	0.347412	-0.0449449	0.170614	-0.110962	0.0250888	0.0659229
AKR1A1	-0.0216199	-0.128736	-0.0973637	-0.108096	-0.0117329	0.341763	-0.00429766
AKR1B1	0.144367	0.507823	-0.101234	0.412062	0.0176238	0.0269051	0.167924
AKR1B15	-0.167339	0.105427	-0.242585	0.102486	0.0344804	0.124763	-0.00712794
AKR1C1	-0.170484	0.48129	-0.0637055	0.17613	0.171902	0.205516	0.133442
AKR1C4	-0.25873	0.161398	-0.0112414	0.0192008	-0.161849	-0.143574	-0.0657995
AKR1C8P	-0.211952	0.0841385	0.0385437	-0.0427502	-0.0395866	-0.0597694	-0.0385627
AKR1D1	0.0193122	0.165158	-0.157225	0.0886364	0.0612638	0.0763941	0.0422565
AKR1E2	-0.111101	0.16339	0.243508	0.0803894	-0.091112	-0.0214536	0.0439368
AKR7A2P1	-0.131249	-0.0303693	0.0234693	-0.175343	0.00472216	-0.169081	-0.0796417
AKR7A3	-0.21548	-0.0216694	0.0733212	-0.100774	-0.174467	0.0343897	-0.0674465
AKR7L	-0.20355	0.0286537	0.0429725	-0.202604	-0.0612676	-0.0594115	-0.0758679
AKT1	0.176679	-0.0851686	0.357182	0.0772634	0.149867	0.221393	0.149536
AKT1S1	-0.0104981	0.0729004	0.0191819	0.0248785	0.141296	0.198987	0.0744576
AKT2	0.0476501	-0.0140415	-0.27786	0.187986	0.0393024	-0.0898605	-0.017804
AKT3	0.385387	-0.0234787	0.352466	0.621367	0.336744	0.0182702	0.281793
AKTIP	0.0116075	0.193604	-0.153436	0.0380163	0.0147741	-0.022458	0.0136846
ALAD	0.167464	0.0145654	0.201637	0.180057	0.123587	0.329305	0.169436
ALAS1	0.030617	-0.181027	-0.200438	-0.197804	-0.00743413	0.196663	-0.0599039
ALB	-0.0383798	-0.025114	0.124843	-0.0252702	0.0635721	0.0426133	0.0237107
ALCAM	-0.0109559	-0.166392	-0.147929	-0.077551	0.0571571	0.185679	-0.0266653
ALDH16A1	0.229744	0.322987	0.117036	0.0769817	0.144455	0.388785	0.213332
ALDH1A1	0.107476	0.430088	-0.168847	0.151726	0.323302	0.318248	0.193666
ALDH1A2	0.30671	0.218235	0.160878	0.42085	0.189603	0.471562	0.29464
ALDH1B1	-0.054039	0.280386	0.0120925	0.152836	0.110723	0.102076	0.100679
ALDH1L1	0.0660947	0.011598	0.0862195	0.156129	0.0418773	0.195679	0.0929329
ALDH1L2	0.197579	0.346695	0.0724696	0.368445	0.168725	-0.149616	0.167383
ALDH2	0.143709	0.0922294	-0.117277	0.0653578	0.152427	0.208927	0.0908955
ALDH3A1	-0.0300148	0.206207	-0.0895295	0.132588	-0.096893	-0.033106	0.0148753
ALDH3A2	-0.0393024	-0.168003	0.187165	-0.182458	-0.145003	-0.110978	-0.0764299
ALDH3B2	-0.18678	-0.147324	-0.0854104	-0.0228375	0.0411616	0.0411859	-0.0600007
ALDH4A1	0.0611796	-0.10548	-0.143258	-0.104987	-0.0414457	0.199514	-0.0224127
ALDH5A1	0.00618825	-0.194775	-0.197665	-0.178156	-0.136994	-0.181863	-0.147211
ALDH8A1	0.0812107	0.0732044	0.000944844	0.0200826	0.074111	0.0199712	0.0449208
ALDH9A1	-0.0631559	-0.299628	0.0649464	-0.121863	-0.139865	-0.0120006	-0.0952611
ALDOC	0.0227321	0.0811511	0.156722	-0.207404	0.0696639	-0.00408659	0.0197965
ALG1	0.084187	-0.148579	-0.357759	0.0541742	-0.0391066	0.288544	-0.0197565
ALG10	-0.263583	-0.278719	-0.219982	-0.280042	-0.233374	-0.324995	-0.266783
ALG10B	-0.245153	-0.249921	-0.153779	-0.125315	-0.311417	-0.266576	-0.22536
ALG11	-0.148564	-0.0572975	-0.230572	-0.0836565	0.143956	-0.185679	-0.0936355
ALG12	0.143212	-0.0208694	-0.12551	0.109211	0.22103	0.257796	0.0974783
ALG1L	-0.151603	0.0427346	-0.0723389	-0.0079902	-0.236344	-0.044831	-0.0783954
ALG1L2	-0.100914	-0.0416814	-0.026502	-0.0724328	0.0357663	0.241125	0.00589342
ALG2	-0.102266	-0.245504	-0.10223	-0.0562677	0.0363271	0.15237	-0.0529283
ALG5	-0.107038	-0.219073	-0.0631158	-0.194546	0.0165015	0.0433568	-0.087319
ALG8	-0.319411	-0.271197	-0.389948	-0.213349	-0.137789	-0.178704	-0.251733
ALG9	0.00100262	-0.255024	-0.121218	-0.197446	-0.0502933	-0.0990219	-0.120333
ALK	0.209092	0.0743329	-0.140933	0.318623	0.0664007	0.0837935	0.101885
ALKBH1	-0.16702	-0.118806	0.209728	-0.130483	-0.0891589	-0.0624572	-0.0596994
ALKBH2	-0.307696	0.0118213	0.127929	-0.331939	-0.374493	-0.175707	-0.175014
ALKBH4	-0.0831088	0.0885794	0.0795963	-0.0367198	-0.0260528	0.1829	0.0341991
ALKBH5	0.103394	0.0105077	0.0676796	0.113621	-0.100355	0.0586825	0.0422552
ALKBH6	-0.0906308	0.135103	-0.00214213	0.028483	-0.0833717	0.0993621	0.0144673
ALKBH7	0.0440536	0.046295	-0.0777833	0.0205347	-0.0982818	0.306859	0.0402795
ALKBH8	0.0890629	-0.0757615	0.0601806	-0.165187	0.0562161	-0.137936	-0.0289041
ALLC	-0.0395768	0.334688	0.09715	0.161321	0.0865937	-0.245747	0.0657381
ALOX12	0.0207064	0.0690816	0.0335233	0.0686783	0.0377247	0.0603634	0.0483463
ALOX12B	-0.0109443	0.0431233	0.278287	-0.101723	-0.116021	-0.14336	-0.00843956
ALOX12P2	-0.0422441	-0.0181498	-0.163376	0.0825693	0.00693955	0.077501	-0.00945997
ALOX15	0.126189	0.0821859	0.0143004	0.0789773	-0.0171515	0.060964	0.0575775
ALOX15B	0.244647	-0.136459	-0.142186	0.196822	0.126426	0.126215	0.0692442
ALOX5	0.425329	0.134445	-0.160469	0.303575	0.349848	0.398327	0.241842
ALOX5AP	0.406401	0.48391	-0.252553	0.384029	0.395975	0.338596	0.292726
ALOXE3	-0.0274443	0.0643325	-0.13046	-0.0841753	-0.128137	-0.058395	-0.0607132
ALPI	-0.200985	0.133637	0.068186	0.0217468	-0.0959367	-0.161082	-0.0390722
ALPK2	0.232747	0.078263	0.0136713	0.431406	0.300398	0.438181	0.249111
ALPK3	0.15017	0.0819208	0.26968	0.447777	0.263999	0.228813	0.240393
ALPL	0.331863	0.448417	0.276825	0.547881	-0.0438864	0.309046	0.311691
ALS2CL	0.0692099	0.395214	0.0150717	-0.196143	0.284761	0.421972	0.165014
ALX1	-0.135629	0.00854241	0.0909912	-0.025667	-0.0210451	-0.283454	-0.0610437
ALYREF	-0.23806	0.135299	0.129371	-0.169306	-0.173846	-0.206586	-0.0871878
AMACR	-0.139002	-0.185489	-0.256936	-0.124127	0.028321	0.0724692	-0.100794
AMBP	0.000369798	0.0113311	0.118475	0.0408083	0.0129182	-0.0198156	0.0273477
AMBRA1	0.17177	-0.0690686	-0.111978	0.0418342	0.198962	-0.0204087	0.0351851
AMDHD1	-0.117449	0.30248	0.119954	0.073256	-0.00521036	0.124975	0.0830011
AMDHD2	0.172114	0.175518	-0.14004	0.339144	0.111006	0.430372	0.181353
AMELX	0.0316738	0.0778473	-0.0420575	-0.066541	0.0204707	0.0289963	0.00839827
AMER1	0.0435744	-0.0163851	-0.00726334	0.0271383	0.223157	-0.236508	0.00561892
AMER2	0.0778128	0.0385471	-0.0732504	0.223959	0.00254005	-0.276886	-0.00121283
AMER3	-0.00563105	0.0287816	-0.150469	0.0924762	-0.138312	-0.0831814	-0.0427225
AMFR	0.0365875	0.0943088	-0.196148	0.166932	0.0505512	0.0988356	0.0418445
AMH	0.0147549	0.231132	0.00102409	-0.216525	0.142656	0.155471	0.0547521
AMHR2	0.147142	0.0505754	0.193103	0.23143	0.11352	-0.0104076	0.120894
AMIGO1	0.136303	-0.183049	-0.139355	0.334015	0.162083	-0.128766	0.0302052
AMIGO2	0.0813729	0.381627	0.167426	0.162394	0.274154	0.104571	0.195258
AMIGO3	0.0594381	-0.0693076	-0.0599717	-0.103602	0.0353786	0.200599	0.0104224
AMMECR1L	-0.150066	-0.140241	0.183216	-0.0632676	0.0625918	-0.37623	-0.0806662
AMN	-0.0599893	0.257675	0.222272	-0.104191	-0.0097807	-0.0731306	0.0388093
AMN1	-0.182589	-0.152702	-0.00660739	-0.0953242	-0.356823	-0.239497	-0.172257
AMPD1	0.353132	0.176371	-0.020109	0.250756	0.21454	0.124671	0.183227
AMPD2	0.18454	0.313285	-0.0515743	0.156398	0.198573	0.161038	0.160376
AMPD3	0.297688	-0.0539154	-0.381218	0.359879	0.454449	0.380401	0.176214
AMPH	0.192131	0.54728	0.289375	0.596527	0.232838	0.182714	0.340144
AMT	0.0784057	0.0222695	-0.153994	0.00787081	-0.0260951	0.254264	0.0304535
AMTN	0.101359	0.0313365	-0.0406725	-0.074708	-0.00892583	0.117754	0.0210238
AMY1A	0.219803	0.107547	0.0310305	-0.00602428	0.0194278	0.0431948	0.0691632
AMY2A	0.210284	0.110305	0.00584163	-0.0574452	-0.0403054	0.0762257	0.0508176
AMY2B	0.159331	0.109009	0.0278159	-0.0922431	-0.00455752	0.0233572	0.0371187
AMZ1	0.269702	0.16223	-0.0344962	0.281922	0.366614	0.0681193	0.185682
AMZ2	-0.221815	0.0808003	-0.458333	0.0356183	-0.183475	-0.323343	-0.178424
AMZ2P1	-0.0072863	0.158444	-0.0796439	0.126371	-0.0568067	-0.138705	0.00039556
ANAPC10	-0.175847	-0.00684101	0.00521937	-0.133075	-0.163052	-0.0755554	-0.0915251
ANAPC11	-0.223434	0.0687459	-0.0892263	-0.0436615	-0.197462	0.0633726	-0.0702775
ANAPC13	-0.259133	-0.142388	-0.0603761	-0.110943	-0.117081	0.109593	-0.0967215
ANAPC15	-0.133566	0.0776369	-0.0749266	-0.0438768	-0.193828	0.123566	-0.0408324
ANAPC16	-0.080669	-0.122368	0.0288875	0.0263067	-0.230395	-0.0596545	-0.072982
ANAPC2	0.113986	0.0601224	0.274193	0.0859981	0.112219	0.271785	0.15305
ANAPC4	-0.167118	0.0825359	-0.212365	-0.256034	-0.116234	-0.0662158	-0.122572
ANAPC7	-0.376784	0.0769128	-0.260708	-0.351583	-0.253733	-0.29551	-0.243567
ANG	-0.0468646	0.1448	0.292356	-0.00521481	0.00412495	0.216565	0.100961
ANGEL1	0.0954238	-0.122901	0.0970416	-0.0186691	0.090557	-0.00639517	0.0225094
ANGEL2	-0.12451	-0.303753	-0.101091	-0.0192306	-0.0974914	-0.145825	-0.131984
ANGPT1	0.360841	0.20755	0.437289	0.514567	0.272951	0.135368	0.321428
ANGPT2	0.155076	0.332989	0.463004	0.301255	0.178386	0.360118	0.298471
ANGPT4	0.344201	0.299805	0.51649	0.145148	0.3082	0.255229	0.311512
ANGPTL1	0.38493	0.246945	0.13948	0.473767	0.140144	0.402224	0.297915
ANGPTL2	0.423191	0.565138	0.472909	0.579924	0.522074	0.437484	0.50012
ANGPTL5	0.267429	0.164435	0.0600779	0.230595	0.20779	0.0221587	0.158748
ANGPTL6	0.310555	0.164341	-0.150436	0.221656	0.171338	0.376116	0.182262
ANK3	0.126512	-0.339965	-0.0466964	-0.106864	-0.0841161	-0.314044	-0.127529
ANKAR	-0.0863275	-0.166405	0.0276361	0.0564415	-0.186248	-0.110468	-0.0775618
ANKDD1A	0.237739	0.287251	0.211444	0.437102	0.0466958	0.0628136	0.213841
ANKEF1	-0.268247	-0.251614	-0.460141	-0.281791	-0.187627	-0.0613232	-0.251791
ANKFN1	0.135798	0.0274384	-0.170107	0.0767712	-0.131374	0.00111305	-0.01006
ANKFY1	0.291807	-0.167194	-0.124595	0.0909634	0.205357	-0.0694559	0.0378138
ANKH	0.23112	0.0384609	0.332777	0.264199	0.158732	0.282469	0.21796
ANKHD1	0.0475749	-0.140929	-0.0320696	-0.0894524	-0.00967909	-0.171114	-0.0659449
ANKHD1-EIF4EBP3	0.242323	-0.152753	-0.126762	0.141953	0.144302	0.377753	0.104469
ANKIB1	-0.196896	-0.139469	-0.199971	-0.155988	0.0084664	-0.203742	-0.147933
ANKK1	0.159578	0.0520335	0.164175	-0.024346	-0.00438293	0.0788361	0.0709823
ANKLE1	0.0175097	0.106072	-0.0153471	0.111845	0.0380561	-0.27283	-0.00244897
ANKLE2	-0.0681643	0.0547802	-0.0395506	-0.141918	0.0466378	-0.191519	-0.0566224
ANKMY1	0.117652	0.119787	0.0521224	-0.152277	0.0437214	0.166837	0.0579738
ANKRA2	-0.0727382	-0.178835	-0.177616	-0.0431814	-0.128795	0.209955	-0.0652016
ANKRD1	0.127751	0.266158	-0.0569551	0.061399	0.0583424	-0.0527217	0.0673289
ANKRD10	0.110905	0.0527233	0.0679547	-0.000655011	0.0241562	0.0261032	0.0468645
ANKRD13A	0.233952	0.229288	-0.0939293	0.261982	0.0645813	-0.0103643	0.114252
ANKRD13B	0.102559	0.176402	0.127574	-0.21674	0.0355731	-0.110419	0.0191581
ANKRD13C	0.0353852	-0.282711	-0.0492158	-0.0765117	0.0754287	-0.112412	-0.0683394
ANKRD13D	0.0759707	0.254972	0.0842209	0.0791059	0.162958	0.296215	0.158907
ANKRD16	-0.217506	-0.0473133	-0.106478	0.0496788	-0.201489	-0.0230007	-0.0910179
ANKRD18DP	0.145761	0.133596	0.292739	0.110375	-0.0109928	0.0917737	0.127209
ANKRD19P	-0.0447203	0.163214	0.147705	0.14178	0.090146	0.208513	0.117773
ANKRD2	0.0614234	0.222647	-0.193194	0.254446	0.0772997	0.272568	0.115865
ANKRD20A20P	0.0629781	-0.241203	-0.0119644	-0.0612755	0.0375123	-0.0342272	-0.0413633
ANKRD20A3	0.0802085	-0.228022	-0.0541695	-0.113561	-0.0181376	-0.0846292	-0.0697185
ANKRD22	0.0518727	-0.132514	-0.307896	-0.187204	0.232202	0.0382698	-0.0508783
ANKRD23	0.0160034	0.066092	-0.0405568	-0.0263857	0.103615	0.0471801	0.0276581
ANKRD24	0.185361	-0.0015112	0.0909043	0.0621239	0.158715	0.340969	0.139427
ANKRD26P1	0.00527691	0.0725396	-0.121918	0.0417885	-0.105667	0.115014	0.0011723
ANKRD27	-0.182703	-0.154474	-0.0784013	-0.186578	0.0231269	-0.379041	-0.159678
ANKRD28	-0.00337851	-0.155293	-0.0809474	-0.205155	-0.113364	-0.309492	-0.144605
ANKRD29	0.0939983	0.111098	-0.344423	0.34108	0.353233	0.320597	0.145931
ANKRD30A	0.0242246	0.119558	-0.0274997	-0.0572469	-0.0868708	0.299944	0.0453515
ANKRD30B	0.0191744	0.048681	-0.0938169	0.0476387	-0.065723	0.28284	0.039799
ANKRD30BL	-0.00601123	0.0360686	-0.0593535	0.0341703	0.0106314	0.0763414	0.0153078
ANKRD30BP2	-0.0238381	0.0534451	-0.131823	-0.0248362	-0.0397033	-0.0282459	-0.0325002
ANKRD31	-0.0182082	-0.0791949	-0.0980803	-0.0440016	-0.1558	-0.236164	-0.105241
ANKRD34A	0.222996	0.133567	0.371419	0.38802	0.325098	0.29615	0.289542
ANKRD34B	0.0376515	-0.0551183	-0.0970628	0.0152506	-0.114492	-0.16785	-0.0636036
ANKRD34C	0.199208	0.167281	0.233964	0.276156	0.0092994	0.0488756	0.155797
ANKRD36	-0.0293266	-0.0659761	-0.0331775	-0.125812	-0.0634777	-0.211972	-0.0882904
ANKRD36B	-0.109474	-0.117759	-0.0635276	-0.0829393	-0.0729784	-0.270229	-0.119485
ANKRD36BP1	0.0411879	-0.106088	-0.106922	-0.0908696	0.116456	-0.332448	-0.0797806
ANKRD36BP2	0.154522	0.152914	-0.217835	0.193247	0.0375187	-0.0663697	0.042333
ANKRD37	-0.0582121	-0.236903	0.0586118	-0.281768	-0.0260549	0.171633	-0.0621155
ANKRD39	-0.215322	0.0810828	0.00651024	-0.177266	-0.240501	0.167971	-0.0629207
ANKRD40	0.0323113	0.114666	0.340908	0.248999	0.185649	-0.151779	0.128459
ANKRD44	0.405646	0.168972	-0.0611599	0.437119	0.298292	0.0731253	0.220332
ANKRD45	0.0860038	0.0452533	-0.0742398	0.232867	-0.267775	-0.172945	-0.0251392
ANKRD46	-0.164963	-0.0653507	0.0950567	-0.194708	-0.125448	-0.2892	-0.124102
ANKRD49	-0.242822	-0.0684941	-0.161472	-0.209049	-0.152735	-0.291719	-0.187715
ANKRD50	0.171452	0.00603495	0.457125	0.355579	0.173554	-0.0461595	0.186264
ANKRD53	0.234929	0.337933	0.184453	0.46395	0.157265	-0.0511411	0.221231
ANKRD54	0.00926433	0.20272	0.00987846	-0.0921242	0.0625246	0.164294	0.0594262
ANKRD55	0.278142	0.242539	0.0848779	0.510682	0.206224	0.340806	0.277212
ANKRD6	0.12427	0.0875106	0.067263	0.397612	-0.0780129	0.00829874	0.101157
ANKRD65	0.166643	0.3289	0.672704	0.459474	-0.00272605	0.198348	0.30389
ANKRD7	-0.0453385	-0.00209658	-0.366313	0.143474	-0.169755	-0.254675	-0.115784
ANKRD9	-0.0759626	0.0833518	-0.108363	0.0103744	0.153541	0.234783	0.0496206
ANKS1A	0.170989	-0.0682794	0.300423	0.106404	0.10229	-0.423908	0.0313196
ANKS1B	0.0871494	-0.026598	0.231463	0.356147	-0.204707	-0.241024	0.0337384
ANKS3	0.148459	0.105327	-0.0513748	0.145131	0.0603912	0.27611	0.114007
ANKS4B	-0.0644185	-0.00692919	-0.00886141	-0.136336	-0.0100735	-0.0700611	-0.0494466
ANKS6	0.0277385	0.0425	-0.0307084	-0.195673	0.154994	-0.236751	-0.0396499
ANKUB1	0.142311	0.0830459	-0.0598286	-0.0372752	-0.0535501	-0.00693371	0.0112949
ANKZF1	-0.145775	-0.0314885	-0.102205	-0.353223	-0.129872	0.0259736	-0.122765
ANLN	-0.286861	0.0800403	-0.204024	-0.451611	0.00949453	-0.311735	-0.194116
ANO1	0.329969	0.486184	0.63696	0.0663343	0.0367161	0.191001	0.291194
ANO10	0.00377483	0.128794	0.154604	0.16046	-0.0213676	0.213908	0.106696
ANO3	-0.0647984	0.22743	0.55793	0.0239787	-0.129064	0.193461	0.134823
ANO4	0.185314	0.0826818	0.0309963	0.272613	0.378493	-0.157394	0.132117
ANO6	0.228072	0.282251	-0.0871361	0.0995693	0.0835152	0.00656528	0.10214
ANO8	0.0490052	0.0335238	0.0828989	-0.0186817	0.148973	-0.102473	0.0322077
ANO9	-0.0190912	0.169075	0.0240518	-0.22684	0.095968	0.130702	0.0289776
ANOS1	0.373854	-0.105513	0.0665114	0.302276	0.241482	0.106976	0.164265
ANP32A	-0.209963	-0.16519	-0.0174971	-0.26189	-0.168252	-0.152249	-0.162507
ANP32A-IT1	0.0244226	-0.0670171	-0.125501	0.102617	0.0884588	-0.0914246	-0.0114073
ANP32AP1	-0.223549	-0.124485	-0.0802693	-0.126255	-0.11614	-0.110646	-0.130224
ANP32B	-0.23058	0.208183	0.239192	-0.296552	-0.174895	-0.350357	-0.100835
ANP32C	-0.141373	-0.0663847	-0.0489841	-0.0741127	-0.0983271	-0.110261	-0.0899072
ANP32D	-0.127018	-0.12152	-0.134305	0.0228066	-0.113813	-0.0486339	-0.0870805
ANP32E	-0.243227	0.330322	0.0661565	-0.320888	-0.136782	-0.378368	-0.113798
ANPEP	0.339487	-0.102948	0.0340093	0.236098	0.303657	0.259667	0.178328
ANTXR2	0.318527	-0.048066	0.295639	0.307342	0.689848	0.529714	0.348834
ANXA1	0.0500422	0.14571	-0.0125609	0.152524	0.108352	0.264268	0.118056
ANXA11	0.0881733	0.0326535	0.0823599	0.0142379	0.0996198	0.348462	0.110918
ANXA13	-0.0575551	0.312499	0.0661876	-0.0140834	-0.00484481	0.206535	0.0847898
ANXA2	-0.042971	0.370701	-0.108372	-0.216915	0.167469	0.245807	0.0692866
ANXA2P2	-0.0764307	0.339972	-0.143833	-0.211187	0.19417	0.22614	0.0548051
ANXA3	0.0400391	-0.295354	0.0224271	-0.153981	-0.212962	0.0340009	-0.094305
ANXA4	-0.0512504	-0.100981	-0.141435	-0.191777	0.0569937	0.072939	-0.0592517
ANXA5	0.129068	0.0153506	-0.0423376	0.278349	0.152113	0.141945	0.112415
ANXA6	0.559069	0.451157	0.332427	0.640789	0.378646	0.313307	0.445899
ANXA7	-0.2377	-0.0984458	-0.230083	0.0184898	0.027954	-0.0480954	-0.0946466
ANXA8	0.13811	0.22538	-0.196499	0.063738	0.240226	0.0136044	0.08076
ANXA9	-0.112602	0.116717	-0.233743	-0.0850855	0.00252532	0.152937	-0.0265417
AOAH	0.355861	0.415617	-0.0430674	0.357639	0.468542	0.347393	0.316997
AOC1	0.0783635	0.0129505	0.169516	0.0168345	0.0886753	0.0993702	0.0776183
AOC2	0.0277326	0.074263	0.214466	0.000621192	-0.0533602	0.193722	0.0762407
AOC3	0.595403	0.431796	0.587071	0.579287	0.426015	0.504206	0.52063
AOC4P	0.371792	0.301736	0.273501	0.403428	0.140873	0.304298	0.299271
AOX1	0.273261	0.212064	0.0304591	0.483307	0.390564	0.256499	0.274359
AP1AR	-0.315806	-0.23287	-0.10355	-0.44112	-0.0395985	-0.158494	-0.21524
AP1B1	0.364368	0.00595033	-0.115515	0.144752	0.389277	0.252223	0.173509
AP1G1	-0.0845822	-0.274487	-0.278921	-0.184938	0.0470977	-0.236419	-0.168708
AP1G2	0.00547432	-0.00572122	-0.0661815	-0.340225	0.0378724	0.158753	-0.0350045
AP1M1	0.450785	0.385537	-0.0884915	0.450271	0.101815	0.325757	0.270946
AP1M2	-0.209559	-0.184636	-0.248982	-0.364624	-0.165106	-0.0507685	-0.203946
AP1S2	0.408002	0.557298	0.25043	0.44452	0.261226	0.143946	0.344237
AP1S3	-0.172324	-0.246065	-0.243173	-0.225643	-0.198901	-0.0647739	-0.191813
AP2A1	0.126255	0.256934	0.0732017	0.233757	0.315902	0.273243	0.213215
AP2A2	0.232561	0.0516938	0.178958	0.18104	0.261904	0.181005	0.181194
AP2B1	0.0133513	-0.0691303	-0.0508733	-0.170901	0.0392107	-0.115781	-0.0590207
AP2M1	0.0194582	0.263076	0.0330728	0.164432	0.0863234	0.0840121	0.108396
AP2S1	-0.0083247	0.104011	0.073198	0.01899	-0.0537729	0.228051	0.0603588
AP3B1	0.0817413	-0.247909	-0.145786	-0.0808862	-0.0196398	0.0685729	-0.0573178
AP3B2	0.0951931	0.0763696	-0.203691	0.336795	-0.0846823	-0.180624	0.00656008
AP3D1	0.0824839	-0.0699043	-0.286744	-0.0359423	0.249858	0.282485	0.0370394
AP3M1	-0.207503	-0.3852	-0.182559	-0.184002	-0.0830752	-0.267564	-0.218317
AP3M2	-0.0010789	0.0470216	0.228457	-0.178822	-0.247465	-0.116154	-0.0446736
AP3S1	0.00195101	0.21166	-0.0186177	-0.0931109	-0.0365651	0.147534	0.0354753
AP3S2	-0.0600449	0.0268692	-0.263502	0.0342759	-0.117845	0.0492538	-0.0551654
AP4B1	0.0751245	0.113839	0.186278	-0.15112	0.00945969	0.0459245	0.0465843
AP4E1	0.0503716	0.0171357	-0.162026	0.0422293	0.128135	0.0858589	0.0269507
AP4M1	-0.187559	0.0896643	-0.12858	-0.113179	-0.119364	-0.0372653	-0.082714
AP4S1	-0.0188894	0.212474	0.273559	0.329278	-0.0535269	-0.0203439	0.120425
AP5B1	0.168462	0.204666	-0.191101	0.0972193	0.316865	0.121379	0.119582
AP5M1	-0.140505	-0.208835	-0.0531444	-0.268416	-0.0853902	-0.109374	-0.144278
AP5S1	-0.0279115	-0.0711436	-0.091484	0.155375	-0.0416452	0.351832	0.045837
AP5Z1	0.146981	0.262392	-0.0702422	0.103019	0.239152	0.351702	0.172167
APAF1	-0.0608837	-0.093776	-0.14535	-0.198516	-0.00409717	-0.284996	-0.13127
APBA1	0.152485	0.0906073	0.347373	0.43029	0.251452	-0.0457139	0.204416
APBA2	0.17178	0.141629	-0.0196634	0.482452	0.0980678	0.0603025	0.155761
APBA3	0.186989	0.208944	0.0419659	0.272328	0.209283	0.350868	0.21173
APBB1	0.396709	0.285365	0.235742	0.572743	0.152382	0.0291489	0.278682
APBB1IP	0.418156	0.448047	-0.15565	0.437271	0.492321	0.481412	0.353593
APBB2	0.411041	0.26249	0.504479	0.263189	0.224663	0.0513517	0.286202
APBB3	0.0538164	0.0729261	-0.0489582	0.0559057	0.121453	0.312456	0.0945999
APC	0.271298	-0.167227	0.142654	0.111301	0.0853732	-0.125275	0.0530207
APC2	0.0312049	0.152105	-0.0274011	0.0335287	0.206525	0.235228	0.105198
APCDD1L	0.0884868	0.222799	0.188032	0.456161	0.287883	-0.0520646	0.19855
APEX1	-0.274332	-0.0701974	0.169206	-0.225933	-0.215753	-0.0434216	-0.110072
APEX2	-0.0416579	0.0717766	-0.153123	-0.0458721	-0.125601	0.00684069	-0.0479394
APH1A	-0.226975	-0.0276962	-0.139371	-0.00152254	-0.206412	-0.232215	-0.139032
APH1B	0.198601	-0.277864	-0.0641165	0.339266	-0.0500759	0.322719	0.0780884
APIP	-0.0680722	-0.223058	-0.249009	-0.0810951	-0.19281	-0.256483	-0.178421
APLF	0.0390493	0.33353	-0.00615616	0.133332	-0.0368293	-0.22004	0.040481
APLN	0.209124	-0.128252	0.34318	0.0934481	0.0565359	0.192451	0.127748
APLNR	0.554835	0.572102	0.711635	0.813008	0.479716	0.535813	0.611185
APLP1	0.0838543	0.35652	0.00942103	0.226789	-0.00373801	0.0043701	0.112869
APLP2	0.286481	-0.224207	-0.149694	0.0983212	0.0313071	0.0163261	0.00975569
APMAP	0.0327983	-0.142794	-0.272274	-0.0502267	0.00659429	0.0280391	-0.0663105
APOA1	0.0984165	0.278219	0.037931	0.172618	-0.166357	0.0198775	0.0734507
APOA2	-0.213379	0.025879	-0.10009	-0.0653392	0.0182668	0.0424107	-0.0487087
APOA4	-0.000617031	0.156811	-0.0916765	0.151318	-0.0933217	0.0235939	0.0243514
APOA5	-0.00853234	0.0848389	-0.0876509	-0.0120016	-0.102679	-0.0947873	-0.0368021
APOB	0.1827	0.236668	-0.0486126	0.222449	0.35477	0.0466779	0.165775
APOBEC1	-0.0769546	0.0500893	-0.158456	-0.0479966	-0.0284861	-0.246364	-0.0846946
APOBEC2	0.157746	0.0237958	0.00317856	0.232205	0.0273846	-0.0809444	0.0605609
APOBEC3A	0.0881017	0.197021	0.085258	0.175911	0.162386	0.0152164	0.120649
APOBEC3B	-0.0900866	0.120258	-0.248584	-0.0953754	-0.151904	-0.0968996	-0.0937653
APOBEC3C	0.280926	0.239747	-0.102248	0.276927	0.170343	0.238517	0.184035
APOBEC3D	0.153266	0.317418	-0.13603	0.254796	0.1146	0.199052	0.150517
APOBEC3F	0.130001	0.100839	-0.0247125	0.193693	0.0490379	0.15868	0.101257
APOBEC3G	0.183006	0.339887	-0.12646	0.244963	0.0958552	0.293745	0.171833
APOBEC3H	0.252786	0.40664	-0.068653	0.247887	0.104466	0.255892	0.199836
APOBEC4	0.171398	-0.0253875	-0.129248	0.0499896	-0.0522264	-0.0858384	-0.0118856
APOC1	0.208703	0.363382	-0.285895	0.142798	0.235772	0.326883	0.165274
APOC1P1	0.056544	0.19509	-0.210795	-0.00521802	0.0396487	0.227989	0.0505431
APOC2	0.255434	0.375154	-0.285118	0.127152	0.25268	0.364339	0.181607
APOC3	-0.126875	0.0953078	-0.121551	0.057659	-0.100785	0.154729	-0.00691909
APOC4	0.199945	0.273361	-0.199818	0.1138	0.0488973	0.256537	0.115454
APOD	0.230718	0.352052	0.432163	0.419016	0.479524	0.0657702	0.329874
APOF	-0.0257462	-0.141573	-0.152581	-0.0536687	-0.242693	0.0978413	-0.0864034
APOH	0.169616	0.119794	-0.16044	-0.0037858	-0.0748953	-0.204357	-0.0256781
APOL2	0.149636	0.218956	-0.202784	0.0645643	0.24427	0.480043	0.159114
APOL4	0.24787	0.092094	0.239148	0.237182	0.153527	0.224763	0.199097
APOL5	0.0279513	0.0032582	0.415536	0.14199	0.0385566	0.193838	0.136855
APOL6	0.160641	0.00242724	-0.144874	-0.0211161	0.247988	0.0815901	0.0544429
APOLD1	0.214936	0.28191	0.567965	0.636749	0.121851	0.158583	0.330332
APOO	-0.269916	-0.134621	-0.424266	-0.245918	-0.221225	0.0684595	-0.204581
APOOL	-0.126651	-0.216745	-0.206803	0.00582105	-0.050144	-0.212871	-0.134566
APP	0.172275	-0.127324	0.388094	0.221245	0.0729942	0.0921286	0.136569
APPBP2	-0.0594317	-0.352513	-0.0836799	0.117936	-0.0487865	-0.188214	-0.102448
APPL1	0.0232902	-0.101544	-0.0044247	-0.186673	-0.124172	-0.26498	-0.109751
APPL2	-0.087217	-0.234936	-0.257665	-0.140906	-0.0908705	-0.0590794	-0.145112
AQP10	0.219649	0.106385	0.287028	0.150857	0.0474421	0.0552747	0.144439
AQP11	-0.216672	-0.209595	-0.358356	-0.149482	0.0564794	-0.0957332	-0.162226
AQP2	0.212006	0.170843	-0.0200372	0.116318	-0.0160852	-0.186304	0.0461234
AQP4-AS1	0.159938	-0.111113	0.133046	0.0102434	-0.129773	-0.00607078	0.00937851
AQP6	0.163291	0.170833	-0.209664	0.0459215	-0.00110568	-0.207308	-0.00633865
AQP7P1	0.174388	0.318349	0.058528	0.173941	0.148012	0.195443	0.17811
AQP7P3	0.0908117	0.263359	0.0171773	0.184839	-0.0220922	0.305731	0.139971
AQP8	0.143717	0.14775	0.0574076	0.0741908	0.0268589	0.0313423	0.080211
AQP9	0.204464	0.0978162	-0.217384	0.149924	0.0743417	0.0226605	0.0553038
AQR	-0.105271	-0.2019	0.00215343	-0.264561	-0.0312387	-0.0483546	-0.108195
AR	0.29033	-0.194025	-0.0287143	0.532222	-0.0218167	0.151562	0.121593
ARAF	0.184058	-0.0346044	-0.0713953	0.23138	0.109242	0.20145	0.103355
ARAP1	0.380635	0.362831	-0.103704	0.35066	0.24087	0.376635	0.267988
ARAP2	0.157897	0.0193475	-0.201172	-0.182328	0.0651188	-0.0583099	-0.0332411
ARAP3	0.477741	0.568229	0.836832	0.3363	0.0781419	0.28882	0.431011
ARC	0.321013	0.131071	0.572016	0.18247	0.11155	0.159952	0.246346
ARCN1	-0.113481	-0.361111	-0.0874518	-0.167007	0.118048	-0.140325	-0.125221
AREL1	0.000617524	-0.314954	-0.0927907	-0.183672	0.037069	-0.290691	-0.140737
ARF1	-0.185211	-0.130308	0.0565302	-0.126271	-0.0251732	-0.0614285	-0.0786434
ARF4	-0.128342	-0.17557	-0.103771	-0.0913827	-0.0325787	0.163743	-0.061317
ARF5	-0.18295	0.157642	0.0111902	-0.0909698	-0.161909	0.106417	-0.0267631
ARFGAP1	0.00962127	0.188656	-0.145999	-0.002292	0.212422	0.214192	0.0794334
ARFGAP2	0.0514213	-0.0224657	0.0967089	0.0267753	-0.0339187	-0.0226686	0.0159754
ARFGAP3	-0.101119	-0.245344	-0.157902	-0.0806373	0.141379	-0.00515583	-0.0747967
ARFGEF2	-0.126274	-0.248605	-0.326604	-0.212956	0.0356863	-0.153674	-0.172071
ARFIP2	-0.278671	-0.277056	-0.11847	-0.195568	-0.0660503	0.113975	-0.136973
ARG1	0.0243813	0.0978224	-0.0535128	0.050164	-0.00914345	0.0800897	0.0316335
ARG2	-0.151038	-0.234054	-0.0225672	-0.233423	-0.0972392	-0.206804	-0.157521
ARGFX	0.0546631	0.0583788	-0.103774	0.0363104	-0.12239	-0.0223022	-0.016519
ARGFXP2	-0.0164862	-0.0157769	-0.102919	0.0564286	0.145597	0.13694	0.0339639
ARGLU1	0.0272176	-0.108989	0.0662523	-0.153354	0.0391667	-0.136777	-0.0444139
ARHGAP1	0.281964	0.17473	0.182305	0.423797	0.247478	0.339066	0.27489
ARHGAP10	0.167895	0.334821	0.369375	0.348289	0.202708	0.465738	0.314805
ARHGAP11A	-0.308519	0.00294939	-0.313982	-0.415756	-0.0648185	-0.336862	-0.239498
ARHGAP11B	-0.264248	-0.0281936	-0.21951	-0.250695	-0.000933983	-0.357421	-0.186834
ARHGAP15	0.43618	0.520305	0.269206	0.532244	0.400418	0.454325	0.435446
ARHGAP18	0.392097	-0.105663	0.300347	-0.063994	0.403217	0.157012	0.180503
ARHGAP19	0.0214289	-0.197014	0.116938	-0.168492	0.10458	-0.121014	-0.0405957
ARHGAP20	0.342391	0.227385	0.423094	0.56108	0.291544	0.341399	0.364482
ARHGAP21	-0.00225167	-0.0301226	-0.1027	-0.0810336	0.145967	-0.28609	-0.0593718
ARHGAP23	0.513367	0.443987	0.743227	0.474997	0.26989	0.437022	0.480415
ARHGAP24	0.360857	0.307254	0.0617435	0.572857	0.274724	0.444969	0.337067
ARHGAP25	0.487448	0.479569	0.341888	0.493113	0.477828	0.448104	0.454658
ARHGAP26	0.10788	0.0902531	0.158906	0.0410608	0.0415664	0.312667	0.125389
ARHGAP29	0.267	-0.0910004	0.346542	0.472471	0.151211	0.0445718	0.198466
ARHGAP30	0.489797	0.404037	-0.0337475	0.499721	0.49465	0.351896	0.367726
ARHGAP31	0.595623	0.549895	0.57101	0.758635	0.683655	0.261619	0.570073
ARHGAP36	-0.0468983	-0.0308067	0.0165244	0.122783	-0.071992	0.0908575	0.0134112
ARHGAP39	-0.129633	-0.0576503	0.0565342	-0.316613	0.0941104	-0.124854	-0.0796843
ARHGAP4	0.2911	0.540845	0.011147	0.258642	0.145801	0.420287	0.27797
ARHGAP5-AS1	-0.0263469	0.210933	0.205831	0.00668609	-0.142935	0.238339	0.0820846
ARHGAP6	0.588772	-0.25022	0.419675	0.388787	0.451521	0.504222	0.350459
ARHGAP8	-0.0879712	-0.109589	0.0200404	-0.252884	-0.0720233	0.0286628	-0.0789609
ARHGAP9	0.404704	0.435876	-0.0380062	0.409752	0.466383	0.475896	0.359101
ARHGDIA	0.182306	0.0491842	0.295388	0.0983052	0.170582	0.207792	0.167259
ARHGDIB	0.494771	0.406181	0.600778	0.540831	0.399752	0.579028	0.503557
ARHGDIG	0.0880714	0.242368	0.00425916	0.109359	0.120814	0.0614176	0.104381
ARHGEF1	0.239133	0.253756	0.261812	0.21646	0.301555	0.355849	0.271428
ARHGEF10	0.157522	0.0876912	0.453582	0.376929	0.0941805	0.0188129	0.198119
ARHGEF10L	0.220597	0.343436	0.0294373	-0.0845854	0.307582	0.159742	0.162701
ARHGEF11	0.00514754	0.0483705	-0.060961	0.0643799	0.149582	-0.15958	0.00782324
ARHGEF15	0.661124	0.693296	0.87843	0.857011	0.653404	0.658241	0.733584
ARHGEF16	-0.288151	-0.0772502	0.139766	-0.335157	0.0154675	-0.0646038	-0.101655
ARHGEF17	0.456346	0.377695	0.676914	0.617157	0.261024	0.287767	0.44615
ARHGEF18	0.246097	0.0708001	-0.106658	0.135337	0.232493	0.104668	0.113789
ARHGEF19	0.0667808	0.0855718	0.0993366	-0.101272	-0.11307	-0.231599	-0.0323754
ARHGEF2	0.25291	0.595804	0.406944	0.318492	-0.0708438	-0.132719	0.228431
ARHGEF25	0.364088	0.451493	0.33025	0.523297	0.0789622	0.140722	0.314802
ARHGEF26	0.148293	-0.199601	0.496856	0.296197	0.0270333	-0.274045	0.0824557
ARHGEF28	0.0810155	0.157079	-0.10078	0.121609	-0.103591	-0.161516	-0.00103049
ARHGEF3	0.268198	0.0919149	0.189208	0.264561	-0.185557	0.325611	0.158989
ARHGEF33	0.101158	0.108405	0.184537	0.372759	-0.0603477	-0.216136	0.0817293
ARHGEF35	-0.175481	-0.13977	-0.286906	-0.25146	0.104426	0.00532594	-0.123978
ARHGEF37	0.170153	-0.162802	0.0996522	0.235613	0.0596692	-0.190166	0.0353532
ARHGEF38	-0.140215	-0.233107	-0.0890143	-0.255	-0.0700286	0.060629	-0.121123
ARHGEF39	-0.390546	0.241726	-0.104203	-0.338653	-0.151671	-0.27142	-0.169128
ARHGEF4	-0.0376604	0.220627	-0.0298695	0.126102	0.100101	-0.121176	0.0430205
ARHGEF40	0.455891	0.606673	0.474489	0.40124	0.128132	0.334546	0.400162
ARHGEF5	-0.186534	-0.12954	-0.380329	-0.280465	0.0823382	-0.0320974	-0.154438
ARHGEF6	0.52548	0.468626	0.157062	0.585588	0.635609	0.159734	0.422016
ARHGEF7	0.177437	-0.24963	0.437519	0.0744185	0.230756	-0.134282	0.0893697
ARHGEF9	0.217063	-7.95268e-05	0.229255	0.278208	0.11121	-0.106725	0.121489
ARID1A	0.0266672	-0.234567	0.273863	0.0783598	0.0156027	-0.240558	-0.0134387
ARID2	-0.129017	-0.241249	-0.16172	-0.162065	-0.239935	-0.312011	-0.207666
ARID3A	0.0150095	-0.0289949	-0.0590718	0.0256908	0.350008	0.208157	0.0851331
ARID3B	0.0767876	-0.234369	0.0704657	-0.13414	0.121759	0.00240173	-0.0161826
ARID3C	-0.0661334	0.0336859	-0.0145952	-0.211977	-0.157107	-0.124375	-0.0900837
ARID4A	0.193814	-0.111795	0.288827	0.0297056	-0.0337312	-0.0235678	0.0572087
ARID4B	-0.0106923	-0.169056	0.119222	-0.0107165	0.00169668	-0.219457	-0.0481672
ARID5A	0.388623	0.450839	0.3652	0.583893	0.333389	0.470128	0.432012
ARID5B	0.257653	-0.143049	0.225953	0.342455	0.243547	0.149543	0.17935
ARIH2	-0.0206724	0.0945735	-0.000453447	-0.0397157	-0.0340891	0.0259979	0.00427344
ARIH2OS	0.0187561	0.0593788	0.0253678	0.113323	-0.288145	0.140196	0.0114794
ARL1	-0.339598	-0.248267	-0.46478	-0.19038	-0.218245	-0.175489	-0.272793
ARL11	0.258059	0.489853	-0.00918126	0.372577	0.270525	0.390511	0.295391
ARL13A	0.0539692	-0.0422441	-0.071319	0.0389685	0.053386	-0.166184	-0.0222372
ARL13B	0.0718918	-0.0710775	0.0514434	0.0888866	-0.170063	-0.25543	-0.0473915
ARL14	-0.0127824	0.163417	-0.181777	-0.0245974	0.0503263	0.0843664	0.0131587
ARL14EP	-0.0277969	-0.232263	-0.106264	0.025258	-0.15948	-0.182325	-0.113812
ARL15	0.270283	-0.0155254	0.498339	0.375016	0.253439	0.414487	0.29934
ARL16	-0.15785	0.125664	0.0998136	-0.0580397	-0.112056	-0.123914	-0.0377301
ARL17A	-0.0997534	-0.110582	-0.0421597	-0.0159892	0.11073	-0.104919	-0.0437788
ARL17B	-0.0325399	-0.00632339	-0.00521123	-0.0425444	0.115591	-0.121598	-0.0154376
ARL2	0.0592883	0.296463	0.186161	0.164269	-0.00552095	0.214054	0.152452
ARL2BP	0.06238	0.263481	-0.278698	0.327364	0.105239	0.199295	0.113177
ARL3	-0.0507862	-0.0297814	0.0999774	0.193601	-0.155834	-0.230003	-0.0288045
ARL4A	-0.0951364	0.25941	0.27476	-0.208535	-0.117434	0.203937	0.0528336
ARL4C	0.205567	0.335481	-0.0466179	0.263691	0.0898042	0.263304	0.185205
ARL4D	-0.0148269	0.296002	-0.123235	0.358462	-0.0807643	0.236953	0.112099
ARL5A	-0.195102	-0.26676	-0.24846	-0.126383	-0.0332041	-0.254855	-0.187461
ARL5B	-0.311447	-0.226651	-0.0940988	-0.268099	-0.102403	-0.390114	-0.232135
ARL6IP4	-0.0856629	0.223963	0.0200873	0.0445665	-0.286019	0.327782	0.0407862
ARL6IP5	0.138915	-0.143733	-0.252258	0.163288	0.0823757	0.324518	0.0521843
ARL6IP6	-0.268073	-0.0713472	0.0499566	-0.367957	-0.276125	-0.355412	-0.214826
ARL8A	0.0427587	0.219086	0.132224	0.0764545	-0.00303545	-0.0187886	0.0747833
ARL8B	-0.0346987	0.0747592	-0.151443	-0.0681439	-0.0448382	-0.0186185	-0.0404972
ARL9	-0.0645409	0.261423	-0.0827404	0.174395	0.0977472	-0.273785	0.0187497
ARMC1	-0.338289	-0.125507	-0.341343	-0.242209	-0.0699874	-0.363893	-0.246871
ARMC10	-0.29072	-0.0919658	-0.260409	-0.233053	-0.214504	-0.211721	-0.217062
ARMC12	-0.0286984	0.063902	-0.076394	0.26064	-0.0370776	0.0961016	0.0464122
ARMC2	0.136011	-0.105491	0.0953985	0.0657221	-0.12273	-0.167826	-0.016486
ARMC3	0.1168	-0.0999673	-0.138587	-0.0447456	-0.218182	-0.0744554	-0.0765228
ARMC4	0.16787	0.28441	-0.0654667	0.31104	-0.18872	-0.149922	0.0598684
ARMC5	0.226765	0.0846045	0.237178	0.146382	0.106545	0.207007	0.16808
ARMC6	-0.00044478	-0.132592	-0.0579735	-0.0798558	-0.119598	-0.0778964	-0.0780601
ARMC7	-0.00760208	0.157239	0.0929695	-0.0792584	0.0976444	0.0305583	0.0485918
ARMC9	0.228399	0.273307	-0.106541	0.383472	0.0449502	0.0915939	0.15253
ARMCX1	0.263568	0.0754529	0.193334	0.516672	0.0415946	-0.0728661	0.169626
ARMCX2	0.0501825	-0.0976266	-0.0611526	0.505549	-0.0341115	-0.0950528	0.0446313
ARMCX3	0.035837	-0.258011	-0.0429518	0.21373	0.166062	0.0584071	0.0288456
ARMCX5	-0.183115	-0.441215	-0.196526	-0.194867	-0.039022	-0.136307	-0.198509
ARMS2	0.0575736	0.158096	0.0624549	0.104177	0.0785967	0.114829	0.0959546
ARMT1	-0.0406504	-0.145522	-0.202952	-0.289027	-0.118633	-0.0613151	-0.143017
ARNT	0.00314985	0.153677	0.113324	0.260116	0.0399008	-0.16768	0.0670813
ARNT2	0.23258	0.0075771	-0.1351	0.316372	0.00743039	-0.35512	0.0122899
ARNTL	0.0692563	0.0442339	-0.0299518	0.138644	0.254001	0.0313926	0.084596
ARNTL2	-0.115716	0.262971	-0.0481635	-0.0716715	-0.0472624	-0.149616	-0.0282431
ARPC1A	-0.275781	0.110558	-0.265594	-0.218797	-0.0824228	0.0425548	-0.114914
ARPC1B	0.0791201	0.538489	-0.107959	0.190047	0.219661	0.37303	0.215398
ARPC3	-0.210208	0.0776025	-0.254403	-0.156664	-0.126852	0.169413	-0.0835185
ARPC4	0.0813133	0.245763	0.0256952	0.034453	-0.114907	0.245507	0.0863042
ARPC5	-0.0586736	0.379919	0.00371519	-0.163887	-0.0661465	-0.0681517	0.00446249
ARPC5L	-0.204009	0.104291	0.112727	-0.163516	-0.138067	0.0626354	-0.0376564
ARPIN	0.108592	-0.205333	0.156077	0.239704	0.0496616	0.0966809	0.0742304
ARPP19	-0.259863	0.0137487	-0.0788275	-0.0575212	-0.154047	-0.0545027	-0.0985021
ARRB1	0.172447	0.0780592	0.545231	0.239676	0.380901	0.279934	0.282708
ARRB2	0.413127	0.515153	-0.114574	0.308896	0.142702	0.215763	0.246845
ARRDC1	-0.0308942	0.10268	-0.00674942	-0.258871	0.0538828	0.231291	0.0152231
ARRDC2	0.192841	0.493804	0.290399	0.346535	0.223257	0.421786	0.328104
ARRDC3	0.134705	0.063504	0.0949203	0.165625	-0.00418011	0.1105	0.094179
ARRDC3-AS1	-0.0264189	-0.0706538	-0.102072	0.00618113	-0.0119921	0.365173	0.0267028
ARRDC4	0.26859	-0.126842	-0.0458966	0.151277	0.265455	0.268221	0.130134
ARRDC5	0.2549	0.325101	-0.0403921	0.368626	0.401566	0.389587	0.283231
ARSB	0.44148	0.180067	-0.0228747	0.553274	0.482199	0.311022	0.324195
ARSD	0.073617	-0.289328	-0.10962	0.00383555	0.0247307	0.0208704	-0.0459825
ARSE	0.0181883	0.301039	-0.0667412	-0.0470796	0.469234	-0.112323	0.0937197
ARSF	0.148803	-0.0639124	0.243157	0.157377	0.142168	0.211468	0.139843
ARSG	0.196811	-0.0506233	-0.00481848	0.25825	-0.00269329	0.00370588	0.0667721
ARSH	-0.147841	-0.0737795	-0.0549089	-0.0977685	0.0458814	-0.148041	-0.0794096
ARSK	0.100882	-0.128449	-0.075326	0.16513	-0.283139	0.0014459	-0.0365759
ART1	0.0882944	0.207536	0.241785	0.34085	-0.0116098	0.187182	0.175673
ART3	0.102725	0.00888211	0.0584668	0.119187	0.0640289	-0.26857	0.0141198
ART5	0.125991	0.267306	-0.0641444	0.178518	0.0200777	-0.0490142	0.079789
ARTN	-0.196195	0.160849	-0.0745371	0.0306057	-0.0231202	0.0184727	-0.0139875
ARV1	-0.137609	-0.206033	-0.0988974	-0.12203	-0.213373	-0.0384966	-0.136073
ARVCF	0.149264	-0.0513601	0.479526	0.0293833	0.0409912	0.0633483	0.118525
ARX	0.110084	-0.00467115	-0.261938	0.0913831	0.244195	0.0140426	0.0321827
ASAH1	0.114132	-0.1814	-0.183996	0.0622324	0.160132	0.216306	0.0312344
ASAH2	-0.119955	-0.0883499	-0.0556517	-0.0556155	-0.12639	-0.174472	-0.103406
ASAP1	0.161182	0.360736	0.4102	0.305335	0.163515	-0.220696	0.196712
ASAP1-IT1	-0.105884	0.0022379	0.0153117	0.150129	0.127635	0.00539899	0.0324713
ASAP2	0.00374758	0.110732	0.410215	-0.191017	-0.059033	-0.458553	-0.0306513
ASB1	0.0149768	0.126648	-0.0317365	0.288739	0.0841315	-0.0653895	0.0695616
ASB10	-0.154365	0.115973	-0.00613467	0.0363377	-0.0135828	-0.0310177	-0.00879826
ASB12	0.118993	0.0908809	0.0226543	0.0142386	-0.0256925	-0.000916176	0.036693
ASB13	-0.0243609	0.0184062	-0.116292	0.03594	-0.0891614	-0.12504	-0.0500848
ASB14	0.108132	0.0340656	-0.0826765	-0.067047	0.0814863	0.189251	0.0438685
ASB15	0.0452473	-0.0632551	-0.0129713	-0.0715458	-0.0684741	-0.0641898	-0.0391981
ASB16-AS1	0.06554	0.101405	-0.0752411	0.0415431	0.106327	-0.0842713	0.0258838
ASB18	-0.0130984	0.0353955	0.00255488	-0.0824003	0.0547407	0.0175744	0.00246113
ASB2	0.358903	0.361523	0.0453695	0.468344	0.182567	0.338264	0.292495
ASB3	-0.108099	-0.0845504	-0.00721042	0.101291	-0.216696	-0.298362	-0.102271
ASB4	0.0810983	0.0416189	-0.0558753	0.16649	-0.0210146	-0.0766798	0.0226063
ASB5	0.160762	0.167031	-0.158274	0.226219	-0.0142182	-0.0504981	0.0551703
ASCC1	-0.211515	-0.00773577	0.00990641	-0.0374075	-0.219483	-0.354537	-0.136795
ASCC2	0.119158	0.0850142	0.0943202	0.0162866	0.210511	0.159977	0.114211
ASCC3	-0.00212715	-0.136622	-0.118933	-0.218641	-0.00707082	-0.316085	-0.133246
ASCL1	0.0667586	-0.00642639	-0.175714	0.0912091	-0.0278397	-0.094192	-0.0243674
ASCL2	0.132968	0.179075	0.045343	-0.071817	0.11649	0.206958	0.101503
ASCL3	0.0450472	0.00620152	0.0581893	0.119571	-0.00695742	0.0648562	0.0478179
ASCL4	0.198435	0.00270528	0.0300228	0.198332	0.276256	0.140694	0.141074
ASF1A	-0.165048	-0.202504	0.128377	-0.108904	-0.233689	-0.261554	-0.140553
ASF1B	-0.309405	0.137003	-0.205963	-0.342912	-0.181212	-0.160009	-0.177083
ASGR1	0.223749	0.361084	0.0689237	0.192514	0.284535	0.437257	0.261344
ASGR2	0.286954	0.403448	0.0693417	0.365841	0.488483	0.523363	0.356238
ASH1L	-0.0204245	-0.173307	0.0783536	0.120319	0.0640355	-0.268763	-0.0332976
ASH2L	-0.145596	0.0113984	0.0998407	0.00147039	-0.150271	-0.187736	-0.0618156
ASIC1	0.0215816	0.000840789	-0.207154	0.00978066	0.18536	-0.0253012	-0.00248214
ASIC3	0.0242686	0.133905	-0.105181	-0.105344	0.0112003	0.0808773	0.0066211
ASIC4	0.138117	0.288178	0.0721961	0.106859	-0.0235809	0.0284474	0.101703
ASIP	0.115232	0.211267	-0.200594	0.0876261	0.194189	0.181523	0.0982072
ASMTL	0.216103	0.0519277	0.424778	0.225048	0.0743102	0.316944	0.218185
ASNA1	-0.00437925	0.148518	-0.249891	0.0965792	-0.182253	0.238987	0.00792676
ASNS	-0.287626	0.0646935	-0.359083	-0.214832	-0.128546	-0.440271	-0.227611
ASNSD1	-0.251614	-0.169508	0.0462808	-0.195967	-0.256773	-0.332415	-0.193333
ASPA	0.341583	0.206708	0.104792	0.46447	0.337002	0.443149	0.316284
ASPDH	0.0427124	0.070508	0.0671538	0.0828335	0.0858992	-0.0673883	0.0469531
ASPHD1	0.0693993	0.039071	-0.0905843	-0.00465609	0.0276554	0.0720966	0.0188303
ASPHD2	0.162654	0.0509797	-0.221436	-0.0406689	0.269695	0.27496	0.0826971
ASPN	0.286145	0.569281	0.350672	0.425029	0.284899	0.231769	0.357966
ASPRV1	0.230342	0.220868	0.262755	0.141083	-0.0112787	-0.20196	0.106968
ASRGL1	0.054766	-0.00182173	0.00380394	0.0908089	-0.039353	-0.064377	0.00730452
ASS1	-0.132816	0.306259	0.128404	-0.13762	-0.0688833	0.0441344	0.0232464
ASTE1	-0.117759	0.0854851	0.174215	-0.112204	-0.155266	-0.0768433	-0.0337286
ASTL	0.11211	0.0770312	-0.0277238	-0.12491	-0.0889063	-0.227618	-0.0466695
ASTN1	0.320302	0.239321	0.225229	0.457149	0.0963357	0.0409394	0.229879
ASXL1	0.0326927	0.000851768	0.100081	0.0244581	0.0511907	-0.266277	-0.00950032
ASXL2	0.0303513	-0.105278	-0.147068	0.00777265	0.102723	-0.267467	-0.0631611
ASXL3	0.296508	0.183102	0.11807	0.383057	0.133218	-0.0255187	0.181406
ATAD1	-0.226768	-0.283904	-0.244587	-0.358535	-0.0452057	-0.224965	-0.230661
ATAD2B	-0.102698	-0.105353	0.000223399	-0.122914	0.0218171	-0.237942	-0.0911444
ATAD3A	-0.122079	0.0950401	-0.0402542	-0.242142	-0.061735	0.0164476	-0.0591204
ATAD3B	-0.103536	0.12873	-0.0336197	-0.27961	-0.0124101	0.134574	-0.0276453
ATAD3C	0.122017	0.251376	0.177282	0.0682078	0.0343027	0.265199	0.153064
ATAD5	-0.265565	-0.0870782	-0.170674	-0.359636	-0.169151	-0.469261	-0.253561
ATAT1	-0.088283	-0.0849142	0.0798501	-0.277465	-0.0210034	-0.223013	-0.102471
ATCAY	0.0949525	0.245533	0.263517	0.332994	0.148639	0.0423829	0.188003
ATE1	-0.135313	-0.241264	-0.0192528	-0.0590229	-0.0288747	-0.244843	-0.121428
ATF1	-0.274409	-0.133739	-0.175722	-0.245356	-0.226295	-0.298548	-0.225678
ATF2	-0.14614	-0.164321	-0.114101	0.00850197	-0.0599035	-0.234013	-0.118329
ATF3	-0.0226547	0.00820457	0.142106	0.0432619	0.0429954	0.189948	0.0673101
ATF4	-0.193485	0.0645889	0.136595	-0.109142	-0.00825945	-0.0950042	-0.0341177
ATF5	0.120406	0.0275036	-0.206555	0.0312567	0.0898913	0.0522428	0.0191242
ATF6	-0.114818	-0.203078	-0.091027	-0.00103209	-0.0718935	-0.340078	-0.136988
ATF7	0.120089	-0.101783	0.252358	0.266332	0.103438	-0.157514	0.0804865
ATF7IP	0.0657993	-0.109198	-0.168271	0.138005	-0.0775488	-0.265466	-0.0694466
ATF7IP2	0.126912	0.200155	-0.0447722	0.0371331	-0.0160013	0.217043	0.0867449
ATG10	-0.149239	-0.0739057	-0.188808	-0.0315327	-0.184461	0.136891	-0.0818425
ATG101	-0.21161	0.0518363	-0.110008	-0.00419189	-0.236863	0.11195	-0.0664812
ATG12	-0.0815575	0.0199598	-0.128699	-0.0257937	-0.0512463	0.136453	-0.0218139
ATG13	0.00571684	-0.0177769	-0.175978	0.138714	0.0405561	-0.0616715	-0.0117398
ATG14	-0.0161557	0.0726914	0.130967	-0.0289979	-0.0107309	0.061307	0.0348468
ATG16L2	0.191792	0.263438	0.0885613	0.0397412	0.148515	0.247719	0.163294
ATG2A	0.167043	0.0223907	-0.123004	-0.0197189	0.163533	0.246374	0.0761031
ATG2B	0.160179	-0.246669	0.134067	0.041394	0.200777	-0.020676	0.0448453
ATG3	-0.137483	0.065751	-0.160251	-0.153744	-0.141196	-0.12798	-0.109151
ATG4A	0.024624	-0.126726	0.108981	0.0384299	0.038334	0.107357	0.0318334
ATG4C	0.031871	-0.1346	0.0886333	0.181343	-0.074637	-0.0850327	0.0012629
ATG4D	-0.165173	0.00431646	-0.155664	-0.131658	-0.0469488	0.0428545	-0.0753788
ATG5	-0.188779	-0.115966	-0.129918	-0.33886	-0.191239	-0.382378	-0.224524
ATG7	0.216128	0.202239	-0.0731095	0.138979	0.0710984	0.359875	0.152535
ATG9A	0.0110661	0.1085	-9.73385e-05	-0.00150528	0.0812802	0.169681	0.0614874
ATG9B	0.0409705	0.0211142	0.18776	-0.208626	-0.0305606	-0.164764	-0.0256843
ATIC	-0.376554	0.0760944	-0.370281	-0.385113	-0.295185	-0.145898	-0.24949
ATL1	0.015317	-0.0483645	0.236243	0.309617	0.0379914	-0.245264	0.0509234
ATL2	-0.264365	-0.0982764	-0.199908	-0.217009	-0.181062	-0.350042	-0.218444
ATL3	-0.104907	-0.0157974	-0.0106811	0.0653533	0.0584125	-0.121832	-0.0215753
ATM	0.202231	-0.135672	-0.0589931	0.196066	0.128149	0.0414046	0.0621973
ATMIN	-0.0647351	-0.24796	-0.137649	-0.0898253	0.105657	-0.270003	-0.117419
ATN1	0.150841	0.101252	0.294653	0.276239	-0.021246	-0.11289	0.114808
ATOH1	-0.0356796	-0.0909176	0.0864351	-0.00451073	-0.0781827	-0.0289359	-0.0252986
ATOH7	-0.221743	0.00495434	-0.00827488	-0.135172	-0.164536	-0.297658	-0.137072
ATOH8	0.193591	0.348553	0.474203	0.554549	0.0749986	0.477119	0.353836
ATOX1	0.0805401	0.25219	-0.182393	0.16659	-0.0970866	0.380353	0.100032
ATP10D	0.270808	0.212395	-0.0350967	0.259523	0.420552	0.138349	0.211088
ATP11AUN	-0.0173951	0.0510558	0.136802	-0.082623	0.0621321	0.0114215	0.0268988
ATP11B	-0.0385455	-0.283407	-0.0905316	-0.065649	0.117229	-0.240485	-0.100232
ATP11C	0.195551	-0.0401567	-0.0193928	0.11988	0.132444	-0.236492	0.0253055
ATP12A	0.143442	0.0732402	0.0303269	-0.00770843	0.0693823	-0.043291	0.0442319
ATP13A1	0.157533	0.0633814	-0.133608	-0.0229442	0.0782829	0.145177	0.0479704
ATP13A2	0.238138	-0.0837827	0.243964	-0.0570216	0.146967	0.160762	0.108171
ATP13A3	-0.196751	-0.215933	-0.189265	-0.21782	-0.0564931	-0.378765	-0.209171
ATP13A4	0.249508	0.124626	0.240675	0.182338	0.0600872	0.0213321	0.146428
ATP1A1-AS1	-0.0269834	-0.122028	0.0320147	0.0102474	-0.167099	0.121306	-0.0254238
ATP1B2	0.522937	0.487628	0.692621	0.586912	0.0736059	0.126822	0.415088
ATP1B3	-0.0352265	0.104873	-0.0372235	-0.155114	-0.00659885	0.0135153	-0.0192958
ATP2A1	-0.186364	0.019552	-0.102488	-0.223076	-0.0425435	-0.186254	-0.120196
ATP2A3	0.148225	0.237362	0.592034	0.310779	0.42489	0.142488	0.309296
ATP2B1	-0.0292618	-0.0318889	0.00571045	-0.0929011	-0.0977493	0.0887507	-0.0262233
ATP2B2	0.236161	0.278587	0.0486054	0.341905	0.0166491	0.177238	0.183191
ATP2C2	0.0781024	-0.0217949	-0.0348727	-0.0916807	0.024612	0.0272291	-0.00306745
ATP4A	-0.093188	0.0700397	-0.0273363	0.0637358	-0.0918417	-0.0725925	-0.0251972
ATP4B	0.13908	0.0787651	0.0522353	-0.000523197	-0.0262421	-0.131434	0.0186468
ATP6AP1	0.207379	-0.168287	-0.0212753	0.0236178	0.211208	0.15135	0.0673321
ATP6AP1L	-0.0327414	-0.0221582	-0.117722	-0.0360918	-0.12202	0.250837	-0.013316
ATP6V0A1	0.246145	-0.00139889	-0.143588	0.117412	0.159914	0.0219072	0.066732
ATP6V0B	-0.103958	0.0222617	-0.261263	-0.0877421	-0.0888553	0.217132	-0.0504041
ATP6V0C	0.173182	0.125847	-0.187876	0.0417577	-0.035688	0.41128	0.0880837
ATP6V0E1	0.0716026	0.11854	-0.306286	0.149367	-0.00886455	0.320718	0.057513
ATP6V0E2	-0.0227189	-0.0286474	-0.394648	0.185317	-0.0930906	-0.0150301	-0.0614697
ATP6V0E2-AS1	0.101934	0.210775	-0.300575	0.298056	0.01002	-0.0790871	0.0401872
ATP6V1A	-0.119222	-0.301635	-0.279052	-0.112912	-0.108997	-0.0799781	-0.166966
ATP6V1B2	0.332159	-0.00206668	-0.186829	0.00469614	0.289129	0.27483	0.118653
ATP6V1C1	-0.239895	-0.0879668	-0.318595	-0.150281	0.0419011	-0.164124	-0.15316
ATP6V1C2	-0.197429	0.0909607	-0.19743	-0.257173	-0.131846	-0.255633	-0.158092
ATP6V1D	-0.115365	-0.131106	-0.12769	-0.0787433	-0.0607267	0.0768514	-0.0727967
ATP6V1E1	-0.138409	0.185845	-0.278861	0.136695	0.0234305	0.114915	0.00726919
ATP6V1E2	-0.200495	-0.055927	-0.31915	-0.135407	-0.207314	-0.23057	-0.191477
ATP6V1G1	-0.264875	-0.152643	-0.046322	-0.113678	-0.0876219	0.123582	-0.0902595
ATP6V1G2	0.127224	0.253277	0.311634	0.373863	-0.00368699	-0.134534	0.154629
ATP6V1H	-0.155455	-0.0253258	-0.318368	-0.0614722	-0.102757	0.112728	-0.0917752
ATP7A	0.0331565	-0.250798	-0.0317294	0.104897	0.144355	-0.0983577	-0.0164129
ATP7B	-0.127272	-0.208153	0.0497645	-0.109581	0.0225178	-0.0163018	-0.0648376
ATP8A1	0.192137	-0.268524	-0.0139169	-0.0521997	0.0224853	0.176882	0.00947725
ATP8A2	0.287969	-0.0645592	0.0631208	0.517937	0.212578	-0.050323	0.16112
ATP8B1	-0.158133	-0.287496	0.518999	-0.236326	0.0748157	-0.0448796	-0.02217
ATP8B2	0.378513	0.0958558	0.453366	0.640099	0.183346	0.180948	0.322021
ATP8B3	0.07725	0.440901	-0.15749	0.281235	0.365845	0.473036	0.246796
ATP8B4	0.403206	0.0120428	-0.170496	0.465469	0.517247	0.312553	0.25667
ATP8B5P	-0.175431	0.0732584	-0.139012	-0.0924271	-0.104559	0.133772	-0.0507333
ATP9B	0.183255	-0.0965202	-0.174909	0.0848267	0.188048	0.0194123	0.0340188
ATPAF1	-0.138201	-0.178341	-0.308982	-0.123671	-0.229742	-0.0146413	-0.165596
ATPAF2	0.01098	-0.0635822	-0.0849671	-0.0821387	-0.128037	0.320848	-0.00448288
ATR	-0.13676	-0.21131	-0.349799	-0.122763	0.0252993	-0.287734	-0.180511
ATRAID	-0.217635	0.134327	-0.212588	0.0192961	-0.28676	0.0958466	-0.0779189
ATRIP	0.00647863	-0.0279328	0.149433	-0.190335	-0.0995567	0.169754	0.00130675
ATRNL1	0.140928	0.221272	0.00681796	0.31124	0.270665	-0.205772	0.124192
ATXN1	0.352923	0.0630659	0.223008	0.463068	0.275683	0.134185	0.251989
ATXN2L	-0.068408	0.0502014	-0.206999	-0.157924	0.0438396	-0.0507766	-0.0650111
ATXN3	0.0433592	-0.20017	0.437203	0.0824148	0.0191491	-0.240461	0.0235825
ATXN7	0.135224	-0.121595	-0.0746659	0.0093186	0.121817	-0.0232114	0.00781444
ATXN7L2	0.0584737	0.135844	-0.0214772	-0.181982	0.082745	-0.119888	-0.00771412
ATXN7L3	-0.153364	-0.0102337	0.185674	-0.0652706	0.17416	-0.133942	-0.00049621
ATXN7L3B	-0.201845	-0.272926	-0.0597894	-0.136283	-0.181899	-0.309313	-0.193676
AUH	-0.120549	-0.259301	-0.119386	-0.213086	-0.0966752	0.0228063	-0.131032
AUNIP	-0.334635	0.101349	-0.0663021	-0.392452	-0.223258	-0.290351	-0.200941
AUP1	-0.229692	0.0616144	-0.0931809	-0.186452	-0.17446	0.202624	-0.0699243
AURKA	-0.39359	0.0363803	-0.503532	-0.295447	-0.0935348	-0.232693	-0.247069
AURKAIP1	-0.128029	0.116759	-0.0106242	-0.0605614	-0.221099	0.263336	-0.00670327
AURKB	-0.326703	0.157309	-0.147089	-0.32796	-0.229985	-0.212839	-0.181211
AURKC	0.119743	0.168687	-0.0214291	0.0795138	0.231426	0.178737	0.126113
AUTS2	0.281119	0.0748496	0.304401	0.169647	0.165011	-0.189761	0.134211
AVEN	-0.11104	0.0756069	0.107738	0.0423054	0.0481404	0.287637	0.0750645
AVL9	-0.193203	-0.21986	-0.38906	-0.251638	0.0153991	-0.229663	-0.211337
AVPI1	-0.00189764	0.264719	-0.0722865	0.0385604	0.0438495	0.259707	0.0887753
AVPR1A	0.234815	0.210992	0.281117	0.661704	0.400392	0.272781	0.343633
AVPR1B	0.120025	0.028754	0.123829	0.176833	0.131754	-0.178829	0.0670611
AVPR2	0.404596	0.621847	0.633673	0.631842	0.153308	0.527794	0.49551
AWAT1	-0.0212925	-0.0697492	-0.0210854	0.114156	-0.0692689	-0.0124832	-0.0132871
AWAT2	0.0723556	0.0620096	0.024891	0.102477	-0.0111797	0.26053	0.0851805
AXDND1	-0.0401695	-0.0284932	-0.157823	0.0429346	-0.0938104	-0.203034	-0.0800659
AXIN1	0.00637392	0.155901	-0.0822221	-0.107648	-0.0136713	-0.017687	-0.00982561
AXIN2	0.207531	-0.0231252	0.181421	0.0486938	0.134253	0.127745	0.112753
AXL	0.479226	0.614815	0.111344	0.561517	0.493343	0.381195	0.44024
AZIN1	-0.228513	-0.222727	-0.175197	-0.389925	-0.0753238	-0.379826	-0.245252
AZIN2	0.30561	0.317239	0.0460148	0.406638	0.226064	0.288382	0.264991
AZU1	0.215895	0.141125	0.0409062	0.228265	0.0611532	0.191436	0.146463
B2M	0.178467	0.135153	-0.0896182	0.13429	0.157812	0.289565	0.134278
B3GALNT2	-0.304616	-0.217815	0.0178261	-0.167409	-0.0464947	-0.293753	-0.16871
B3GALT1	0.0487715	0.0740798	0.278044	0.123903	0.0487504	-0.0368069	0.089457
B3GALT2	0.272581	0.155803	0.131497	0.276288	0.262589	0.164496	0.210542
B3GALT4	0.0686254	0.162889	0.245179	0.313468	0.151788	0.24524	0.197865
B3GALT5	0.0945814	0.0583665	-0.145854	0.0558766	0.000654443	-0.0783986	-0.00246232
B3GALT6	0.113833	0.0628649	0.417758	0.0818206	0.0804399	0.205686	0.1604
B3GAT2	0.0146352	-0.0583814	-0.00616001	-0.16547	0.025758	-0.192588	-0.0637011
B3GAT3	0.0184452	0.00721595	-0.0821411	0.0965078	-0.0567681	0.252409	0.0392781
B3GNT3	-0.123934	0.228049	-0.170542	-0.156922	0.182858	0.0633969	0.00381767
B3GNT4	-0.0767442	0.20745	0.0298232	-0.298607	-0.0737457	-0.0148519	-0.0377793
B3GNT5	-0.188569	-0.000452725	0.0356033	-0.24598	0.118583	-0.327709	-0.101421
B3GNT7	0.115471	0.322157	-0.0545245	0.0363207	0.224864	0.0605537	0.117474
B3GNT8	0.238493	0.400353	-0.0755109	0.034838	0.222201	0.26639	0.181127
B3GNT9	0.304074	0.391438	0.322854	0.520066	0.408375	0.222762	0.361595
B3GNTL1	-0.0628339	0.0739801	-0.144691	-0.125358	-0.10044	0.0382374	-0.0535175
B4GALNT1	0.0479041	0.305883	0.331112	0.462056	0.0219818	-0.102351	0.177764
B4GALNT2	-0.0904646	0.12921	-0.116417	0.0297696	-0.0473653	-0.16847	-0.0439561
B4GALNT3	0.183266	0.083817	-0.085457	-0.093103	-0.0329967	-0.189283	-0.0222928
B4GALNT4	-0.0761149	0.171257	0.0551235	-0.0271838	-0.0232861	0.0304854	0.0217135
B4GALT1	-0.127643	0.0888145	-0.0294684	0.0733326	0.217387	-0.109787	0.0187726
B4GALT2	-0.0576072	0.257725	-0.0371249	-0.00135087	0.0412346	0.0777668	0.0467739
B4GALT3	-0.265437	-0.211003	0.00974964	-0.0877378	-0.0929189	0.0680707	-0.0965461
B4GALT4	-0.236229	0.103962	-0.406372	-0.174457	0.0352334	-0.0738057	-0.125278
B4GALT5	-0.0625633	0.166738	-0.313755	-0.167407	0.188713	-0.0883862	-0.0461101
B4GALT6	-0.0111004	-0.0474531	-0.204217	-0.160105	0.0338536	-0.172313	-0.0935559
B4GAT1	0.215601	0.0433328	0.200319	0.256481	0.0188219	0.221109	0.159278
B9D1	-0.0948614	0.113072	-0.0704322	-0.0863464	-0.246043	0.0916344	-0.0488295
B9D2	0.118876	0.0823781	0.143286	0.12368	-0.180179	0.29986	0.0979834
BAALC	0.184967	0.250506	0.124126	0.503236	0.0495895	0.166522	0.213158
BAAT	0.147158	0.067205	0.0191285	0.100901	-0.0715296	-0.11706	0.0243003
BABAM1	-0.0159742	0.139626	-0.0479868	0.0863443	-0.206852	0.155165	0.018387
BACE1	0.433418	0.230763	0.181533	0.507698	0.162519	0.0497398	0.260945
BACE2	-0.0418229	0.163408	-0.158474	0.109609	0.0399651	-0.0527369	0.0099914
BACH1	0.0767631	-0.214193	-0.178824	-0.0134337	0.232728	-0.0240781	-0.020173
BACH2	0.276718	0.251596	0.157154	0.472965	0.153814	0.0175493	0.221633
BAD	0.0313303	0.183705	0.0153877	0.167249	-0.135664	0.255066	0.0861788
BAG1	-0.18071	0.124728	0.0987802	-0.208632	-4.10588e-05	-0.0405055	-0.0343966
BAG3	-0.0119635	0.0975841	0.221161	0.202146	0.198206	0.143946	0.141847
BAG6	-0.0227946	0.0399226	0.25047	-0.0379744	0.114612	-0.174014	0.0283702
BAGE	-0.109696	0.060753	-0.0372517	-0.0263955	-0.0965231	0.053069	-0.0260073
BAGE2	-0.0280806	-0.110393	-0.0926088	-0.0168142	-0.168702	-0.240801	-0.109567
BAHD1	0.111713	0.000236734	0.0749549	0.10874	0.165287	0.201976	0.110485
BAIAP2	0.208596	-0.0351597	0.16338	0.0172679	0.167599	0.0013082	0.0871652
BAIAP2L2	-0.0290897	0.120305	0.0373352	-0.16401	0.0729668	-0.0520241	-0.0024194
BAIAP3	0.175626	-0.0904353	0.290164	-0.018746	0.00360031	0.198425	0.0931057
BAK1	-0.0789118	0.242283	-0.259755	-0.106004	0.0625993	0.0491566	-0.0151054
BAMBI	0.00721218	-0.101608	0.0553136	-0.119776	0.261068	-0.0244345	0.0129626
BANF1	-0.261035	0.156439	-0.123241	-0.108662	-0.287958	0.134866	-0.0815986
BANF2	-0.12684	0.0225083	0.11635	-0.037639	-0.214056	-0.116102	-0.0592964
BANK1	0.279653	-0.0969068	-0.0699397	0.329254	0.1182	0.24477	0.134172
BANP	-0.0705296	0.205802	0.122172	-0.0450277	-0.124602	-0.0528179	0.00583278
BAP1	0.234972	0.074274	0.187336	0.132484	0.00654991	0.247549	0.147194
BARD1	-0.199567	-0.0533083	0.0470211	-0.284922	-0.0880478	-0.313299	-0.148687
BARHL2	-0.0780314	-0.0304009	-0.0602089	0.090622	0.00330543	-0.136155	-0.0351449
BARX1	-0.0513574	0.23746	0.0811255	0.479044	0.181795	0.188576	0.186107
BARX2	0.0323018	-0.0374019	0.161865	-0.0667895	-0.041245	-0.0290355	0.00328245
BASP1	-0.0324703	0.0479258	-0.153912	0.569404	0.295122	0.131302	0.142895
BATF	0.170846	0.384907	0.00262538	0.171746	0.172001	0.385707	0.214639
BATF2	0.0186665	0.33785	0.0579497	-0.158262	0.148399	0.128434	0.0888395
BATF3	0.0553903	0.475983	0.184834	0.435922	0.200548	0.369158	0.286972
BAX	0.0486262	0.145386	0.04802	0.100718	0.0819512	0.217618	0.107053
BAZ1A	-0.0813514	-0.159542	0.113741	-0.141229	-0.0266227	-0.225581	-0.0867641
BAZ1B	-0.00429561	-0.161101	-0.0881519	-0.20929	-0.0145746	-0.429562	-0.151163
BAZ2A	-0.0868937	-0.175345	-0.0150887	-0.114999	0.0733156	-0.0984549	-0.0695776
BAZ2B	-0.01177	-0.1581	0.133853	-0.035918	-0.0638074	-0.156566	-0.0487181
BBC3	0.0920785	0.261105	-0.0536564	-0.0358455	0.0472329	0.24541	0.0927209
BBIP1	-0.111074	0.100217	0.0410443	0.154814	-0.206303	0.109018	0.0146194
BBOX1	0.0867391	0.26912	0.0915174	-0.0139802	-0.0745397	0.27513	0.105664
BBS10	-0.126758	-0.100539	-0.226401	0.135129	-0.31143	-0.335323	-0.160887
BBS12	0.126863	0.121789	-0.163934	0.0627292	-0.105872	0.101946	0.0239201
BBS2	0.10872	-0.102448	-0.293285	-0.0695881	-0.0950768	-0.0201738	-0.078642
BBS4	-0.0976515	-0.294672	-0.360876	0.137644	-0.233527	0.162528	-0.114426
BBS5	0.143098	0.130354	-0.114636	0.174947	-0.0642043	0.138956	0.0680856
BBS7	-0.0993327	-0.0729628	0.197796	-0.0713647	-0.103588	-0.188635	-0.0563479
BBS9	0.160066	0.107	0.0666027	0.215353	0.00376538	-0.041194	0.0852655
BBX	0.0246375	-0.0547424	-0.0754946	0.0807376	-0.0970248	-0.19305	-0.0524894
BCAP29	-0.0150415	-0.120833	0.297738	0.0440343	-0.0627486	0.077062	0.0367018
BCAP31	-0.0366984	0.115194	-0.122303	-0.214254	-0.0130314	0.155238	-0.019309
BCAR3	0.0663454	0.116867	0.193753	0.211549	0.0534996	0.110638	0.125442
BCAR4	-0.0983744	0.0182311	-0.0424001	-0.0223577	-0.0219243	-0.0707844	-0.0396016
BCAS1	-0.0600394	-0.248813	-0.157904	0.0753127	0.135779	0.0725016	-0.0305273
BCAS2	-0.234852	-0.206207	-0.018886	-0.23822	-0.195672	-0.390381	-0.214036
BCAS3	0.181696	-0.0846249	0.110788	0.235534	-0.0224272	0.0478848	0.0781418
BCAS4	0.174515	0.383359	-0.00210947	0.209632	-0.0346511	0.452704	0.197242
BCAT1	0.221998	0.285226	0.0368752	0.27163	0.00765145	0.0743484	0.149622
BCAT2	0.0399424	-0.128897	-0.15811	-0.167049	-0.0982744	0.121362	-0.0651709
BCCIP	-0.435269	-0.243662	-0.17526	-0.398907	-0.313554	-0.100553	-0.277867
BCDIN3D	-0.227705	-0.202191	-0.114632	-0.044141	-0.255494	-0.162828	-0.167832
BCDIN3D-AS1	-0.17654	0.0403082	-0.331758	0.0563598	-0.133813	-0.0853486	-0.105132
BCHE	0.349707	0.0703489	0.0935785	0.473557	0.159031	-0.0221828	0.18734
BCKDK	0.0917372	0.113952	-0.110739	0.239963	0.0091138	0.204577	0.0914341
BCL10	-0.00645275	-0.0961115	0.236097	-0.251631	0.0230178	0.0385857	-0.00941583
BCL11B	0.270699	0.235764	0.0312208	0.0087403	0.301122	0.145453	0.1655
BCL2	0.346764	0.201351	0.139994	0.38998	0.16357	-0.0435674	0.199682
BCL2A1	0.254586	0.326892	-0.251061	0.249393	0.27882	0.0507118	0.151557
BCL2L1	0.0729827	0.000622952	-0.318849	-0.109196	0.0854989	0.1722	-0.0161235
BCL2L10	-0.181512	-0.173576	0.0525573	0.0678181	-0.219763	-0.169366	-0.103974
BCL2L2	0.124684	-0.291157	0.275323	0.232027	0.156811	-0.0133371	0.0807251
BCL6	0.0880085	0.0801586	0.0128268	0.379215	-0.0158777	0.26848	0.135469
BCL7A	-0.101573	-0.0685146	-0.262246	-0.29254	-0.0802064	-0.263482	-0.178094
BCL7B	-0.0454212	0.206138	-0.103031	0.0739002	-0.0853259	0.108272	0.0257554
BCL7C	-0.021143	0.31511	0.134693	0.142937	-0.135231	0.233292	0.11161
BCL9	-0.117462	-0.26347	0.0977379	0.0663691	-0.0180862	-0.215002	-0.0749855
BCL9L	0.0903116	0.12613	0.126127	0.216182	0.293749	0.125364	0.162977
BCLAF1	0.027291	-0.223177	0.0680078	-0.320924	-0.0891378	-0.361106	-0.149841
BCO2	0.160265	0.196415	-0.292543	0.0608712	0.0448909	0.0482736	0.0363622
BCORL1	0.0440154	0.00580546	0.223983	-0.019845	0.0748696	-0.233122	0.0159511
BCR	0.0945965	0.153634	0.175527	0.00570429	0.104123	-0.114048	0.0699229
BDH1	-0.238089	-0.228912	-0.109524	-0.289208	-0.196662	-0.116996	-0.196565
BDH2	0.143036	0.314219	0.0314966	0.146094	-0.0752533	0.0128106	0.0954005
BDKRB1	-0.0500235	0.309777	0.0332104	0.383782	0.246881	0.173812	0.182906
BDKRB2	0.0410372	0.442478	0.208735	0.435656	0.327955	0.237302	0.282194
BDNF-AS	0.080512	-0.164957	-0.0882069	0.181061	-0.0656181	-0.0664669	-0.0206127
BECN1	-0.0400393	-0.0753352	-0.0453677	-0.0222282	0.0861442	0.105024	0.00136633
BEGAIN	0.0955337	0.440392	0.373302	0.093207	0.393913	0.232328	0.271446
BEND2	0.05598	0.0336401	0.0877557	-0.011354	-0.0246764	0.0108357	0.0253635
BEND3	-0.184583	-0.144447	0.0563377	-0.315415	-0.1775	-0.407132	-0.195457
BEND4	0.153939	-0.364016	0.0313541	0.292332	0.0950472	0.0529579	0.0436023
BEND5	0.257424	0.340605	0.234781	0.503126	-0.11049	0.0134505	0.206483
BEND7	0.041889	0.264403	-0.106256	-0.107571	-0.135852	-0.217262	-0.0434414
BEST1	0.343947	0.466242	0.0266004	0.484247	0.36609	0.31764	0.334128
BEST2	-0.0815152	-0.00824654	-0.0857363	0.0113578	-0.00378731	-0.225759	-0.0656144
BEST3	-0.128076	-0.0965517	-0.198478	-0.143335	0.00529583	-0.138653	-0.116633
BEST4	-0.0305701	0.33978	0.124854	-0.0259187	-0.0882129	0.0471562	0.0611815
BET1	-0.13457	-0.206384	-0.486924	-0.261424	-0.119274	0.0623681	-0.191035
BET1L	0.0216172	-0.0801785	-0.0222412	-0.0417153	0.16918	0.265061	0.0519539
BET1P1	0.139744	0.166239	0.187937	0.14591	0.0882246	0.18283	0.151814
BEX1	0.0904568	0.0850246	0.153537	0.279506	-0.0672526	-0.0939149	0.0745595
BEX2	-0.00523231	0.0811287	-0.0566459	0.323871	-0.147581	-0.227914	-0.00539548
BEX4	0.226286	0.019543	0.117828	0.498756	-0.101503	0.0387315	0.133274
BEX5	0.105902	0.0413874	0.321887	0.141767	-0.102625	0.0109637	0.086547
BFAR	0.0202288	0.00807039	-0.244508	-0.103467	-0.138112	0.040303	-0.0695808
BFSP1	-0.097034	0.210776	0.446953	0.0849832	0.0279936	-0.0676981	0.100996
BFSP2	0.110628	0.196548	-0.182318	0.329697	-0.0326465	0.210555	0.105411
BGLAP	-0.0902494	0.165948	0.0261246	0.0935651	-0.230779	0.0192017	-0.00269828
BGN	0.530853	0.809133	0.721652	0.549568	0.534791	0.496171	0.607028
BHLHA15	-0.0602958	-0.245856	-0.191922	0.20014	0.0830076	0.0860297	-0.0214828
BHLHB9	-0.0849616	-0.133363	0.104915	0.126371	-0.0536078	-0.242624	-0.0472116
BHLHE22	0.443871	0.499831	0.309206	0.633704	0.363519	0.405075	0.442534
BHLHE40	0.121631	0.143024	0.10626	-0.0251542	0.281372	0.36578	0.165486
BHLHE41	0.383755	0.215081	-0.0728355	0.259005	-0.0152822	0.0339604	0.133947
BICC1	0.391321	-0.0140471	-0.141796	0.544541	0.538058	0.0470019	0.227513
BICD1	0.0959361	-0.277837	-0.0556314	0.178454	-0.0903318	-0.268885	-0.0697159
BICD2	0.296284	0.149709	0.280709	0.306607	0.248752	-0.0641664	0.202982
BID	-0.101382	0.23887	0.0292762	-0.137544	0.00136904	0.109933	0.0234205
BIK	-0.191681	-0.0311136	0.0132005	-0.256992	0.00588385	-0.0141309	-0.0791389
BIN1	0.0927152	0.182048	-0.112708	0.0820317	0.0643237	0.503914	0.135387
BIN3	0.0953382	0.225898	0.127747	-0.0438537	-0.0834364	0.256491	0.0963641
BIN3-IT1	0.0146665	-0.0221594	0.00672756	0.0833532	0.125363	0.0155846	0.0372559
BIRC2	-0.1243	-0.184371	-0.28613	-0.152923	-0.0356017	-0.179134	-0.16041
BIRC3	0.0754253	0.215115	-0.291527	0.036669	0.116445	0.164318	0.0527409
BIRC5	-0.343094	0.152687	-0.167918	-0.295382	-0.133643	-0.220226	-0.167929
BIRC6	0.010004	-0.221613	-0.0416632	-0.0469293	0.0613231	-0.24848	-0.0812264
BIVM	0.137875	-0.281216	-0.207436	-0.167159	0.0569825	-0.142658	-0.100602
BLCAP	0.0532038	0.0328524	-0.150027	-0.24154	0.0609437	0.323659	0.013182
BLK	0.299924	0.213347	0.126558	0.436003	0.205589	0.290656	0.262013
BLM	-0.276169	0.0159197	-0.15634	-0.271426	-0.119338	-0.404216	-0.201928
BLMH	0.162326	0.252399	0.299331	-0.0421034	-0.0355859	-0.0944209	0.0903243
BLNK	0.203239	-0.186912	-0.227223	0.050931	0.200932	0.148944	0.0316518
BLOC1S1	-0.0525095	0.159257	-0.0844723	0.0144108	-0.354654	0.341156	0.00386454
BLOC1S2	-0.155247	-0.0669261	-0.403018	-0.171394	0.000377409	-0.0551103	-0.141886
BLOC1S3	0.0505101	0.0430768	-6.88426e-05	0.0086586	0.188271	0.195253	0.0809501
BLOC1S4	-0.278718	-0.00465769	0.131717	-0.00301038	-0.0426182	0.292457	0.0158616
BLOC1S5	-0.169311	-0.124332	-0.102507	-0.103266	-0.0550034	-0.293955	-0.141396
BLOC1S6	-0.0259374	-0.289404	-0.25059	0.0234978	-0.0228009	0.0829509	-0.0803805
BLVRA	0.0425077	0.161502	-0.19644	0.287137	-0.017591	0.302728	0.0966406
BLZF1	-0.280963	-0.166245	-0.141201	-0.149043	-0.0600715	-0.18243	-0.163326
BMF	0.176347	0.029858	0.0524292	0.352762	0.13666	-0.0428302	0.117538
BMP2	0.11852	0.305613	0.0789863	0.0758021	0.297744	0.27364	0.191717
BMP2K	0.354766	0.0541999	-0.219479	0.196896	0.129986	0.0327778	0.0915246
BMP3	0.223404	0.199156	0.0964666	0.266826	0.134314	0.146164	0.177722
BMP4	0.240936	0.464997	0.450859	0.0697469	0.319881	0.4213	0.327953
BMP5	0.209629	-0.0174048	0.367957	0.0733678	0.108356	-0.0733241	0.11143
BMP7	0.186263	0.117414	-0.111024	-0.0175964	-0.0967979	-0.0410725	0.0061978
BMP8B	-0.0156413	-0.0340694	0.0398978	-0.0518254	0.0424465	-0.213819	-0.0388352
BMPER	0.342977	0.0690691	0.350735	0.445438	0.336061	0.288038	0.305386
BMPR1B	-0.063066	-0.266923	-0.0962495	0.27294	-0.0833087	-0.317154	-0.0922936
BMS1P1	-0.0119695	-0.197779	-0.161757	-0.0383172	0.0506889	-0.225419	-0.0974255
BMS1P20	0.21251	0.256563	-0.0160107	0.30275	0.242241	0.119435	0.186248
BMX	0.421182	0.328479	0.652391	0.484919	0.257381	0.423578	0.427988
BNC1	0.208216	0.114439	-0.0176115	0.263807	0.219928	0.0179158	0.134449
BNC2	0.52375	0.341316	-0.089093	0.556487	0.245324	0.410802	0.331431
BNIP1	-0.268721	0.00303096	-0.186061	-0.180911	-0.197826	-0.0134505	-0.140656
BNIP2	0.171514	0.217602	0.36261	0.214355	-0.0293355	0.019874	0.159437
BNIP3	-0.209197	-0.357857	-0.00952882	0.21799	-0.195182	-0.0789737	-0.105458
BNIP3L	0.0443955	-0.0513676	0.0196003	-0.0454633	-0.00613849	0.219173	0.0300333
BNIPL	0.0218377	0.106507	-0.121667	-0.144506	-0.135962	-0.0196391	-0.0489049
BOC	0.523624	0.41904	0.630294	0.570334	0.0922785	0.0866609	0.387039
BOD1	-0.200976	0.16211	-0.18359	-0.0649842	-0.208238	-0.221069	-0.119458
BOD1L1	0.113734	-0.114396	0.0201921	0.115457	0.052189	-0.131569	0.00926768
BOK	0.224522	0.220232	0.0874784	0.134809	0.152874	0.100083	0.153333
BOLA1	-0.236163	0.104354	0.0671761	-0.0506185	-0.284608	0.0356534	-0.060701
BOLA3	-0.309485	-0.0967202	-0.340011	-0.221357	-0.253525	-0.0371519	-0.209708
BOLL	-0.100963	-0.0248934	-0.0988712	-0.027752	-0.153111	-0.245857	-0.108574
BORA	-0.326228	-0.0465248	-0.230815	-0.449976	-0.0839378	-0.387003	-0.254081
BPESC1	-0.00670168	0.0730312	-0.050517	-0.0742967	-0.0739319	-0.0553695	-0.0312976
BPGM	0.042768	0.0385452	-0.211776	0.174723	0.0265816	0.0542516	0.0208488
BPI	0.254833	0.31667	0.100766	0.329886	0.111027	-0.170794	0.157065
BPIFA1	0.000823693	0.0528351	-0.0347416	0.000531282	-0.0332936	0.0413372	0.004582
BPIFA2	-0.0280649	0.0738601	-0.0987719	0.0323047	-0.0232352	0.123143	0.0132059
BPIFB1	0.10845	0.134176	-0.0173736	0.110453	0.0667692	0.27638	0.113142
BPIFB2	0.108107	-0.0310119	0.0097636	-0.0316865	0.00692452	0.267465	0.0549269
BPIFB4	-0.0175238	0.102694	-0.0163977	0.188767	0.00538827	0.30121	0.0940232
BPNT1	-0.365775	-0.30662	-0.21919	-0.276347	-0.13332	-0.245305	-0.25776
BRAF	-0.149598	-0.156448	-0.178782	-0.0632634	-0.011697	-0.320556	-0.146724
BRAP	-0.235697	-0.0807389	-0.225204	-0.243291	-0.180211	-0.326275	-0.215236
BRAT1	0.0669021	0.0959782	0.125945	-0.14649	0.0484112	0.278249	0.0781658
BRCA1	-0.250798	-0.054979	-0.153783	-0.333637	-0.0939329	-0.160811	-0.174657
BRCA2	-0.210318	0.0352509	-0.112697	-0.282826	-0.0581214	-0.389287	-0.169666
BRCC3	-0.137042	-0.409571	-0.287997	-0.366802	-0.0752495	-0.324412	-0.266846
BRD7	-0.137568	-0.00858623	-0.133959	-0.266716	-0.131272	-0.400571	-0.179779
BRD7P3	-0.0138768	0.00332792	0.0857083	0.101619	0.0367973	0.0506469	0.0440371
BRD8	-0.0421925	-0.0991251	-0.119806	-0.22319	-0.176634	-0.204131	-0.14418
BRD9	-0.0927147	0.148463	-0.0807532	-0.025816	-0.0871885	0.0423118	-0.0159496
BRDT	0.0173375	0.1423	-0.00128751	0.0529009	-0.142188	-0.0503989	0.00311064
BREA2	-0.00780692	0.142233	0.00479615	0.0304568	0.0879883	-0.0249691	0.0387831
BRF2	-0.203061	0.123644	-0.0253378	-0.167017	-0.268509	-0.0621089	-0.100398
BRI3	0.0314752	0.140839	-0.290672	-0.0554538	0.00700819	0.266617	0.0166354
BRI3BP	-0.260557	-0.146632	-0.436987	-0.199517	-0.105147	-0.106806	-0.209275
BRICD5	0.065461	0.225585	0.000847596	-0.0629013	-0.0566375	0.225249	0.0662673
BRINP2	0.179609	0.17857	0.0174972	0.202481	0.0669735	-0.148208	0.0828205
BRINP3	0.312416	-0.221965	0.0193161	0.264441	0.000136681	0.148925	0.0872116
BRIP1	-0.245218	-0.0757274	-0.222771	-0.353619	-0.0806539	-0.433393	-0.23523
BRIX1	-0.453048	-0.111849	-0.0760216	-0.405432	-0.328897	-0.403609	-0.296476
BRK1	-0.0653018	0.10841	0.151636	0.0702335	-0.196059	0.089739	0.0264431
BRMS1	-0.104628	0.139858	-0.0531941	0.000855252	-0.091138	0.169146	0.0101499
BRMS1L	-0.126376	-0.110111	0.216216	0.0114132	-0.205209	-0.407067	-0.103523
BROX	-0.182412	-0.164897	-0.160797	-0.158903	-0.00707372	-0.314287	-0.164728
BRPF1	0.182781	0.0758186	0.345218	-0.048285	0.0115748	-0.0704441	0.0827771
BRPF3	0.00113331	-0.269682	-0.0615926	0.00923013	0.142328	-0.25641	-0.0724988
BRS3	-0.0971986	0.116533	-0.157307	0.058813	-0.0692425	0.0496903	-0.0164521
BRSK1	-0.00852629	0.302953	0.191991	0.42601	0.163232	-0.102878	0.16213
BRSK2	-0.0314422	0.114061	0.123235	0.00426034	0.0962687	-0.0403929	0.0443317
BRWD3	-0.055868	-0.132379	-0.0663792	-0.133709	-0.0104269	-0.344055	-0.123803
BSCL2	0.00744414	0.005092	-0.178464	0.0771923	-0.167629	0.117701	-0.0231106
BSDC1	-0.00617204	-0.269407	-0.0179005	0.135156	-0.0515213	0.0356048	-0.02904
BSN	0.167042	-0.00623394	-0.0952007	0.242815	-0.0054181	-0.0758632	0.0378568
BSPRY	-0.284786	-0.136753	0.170359	-0.350364	-0.0549769	-0.122602	-0.129854
BST1	0.292294	0.603408	0.117406	0.450533	0.0661511	0.315802	0.307599
BTAF1	-0.0277987	-0.205346	-0.0937506	-0.156967	0.0388416	-0.251364	-0.116064
BTBD10	-0.191309	-0.010039	0.066483	-0.219934	-0.0815883	-0.179344	-0.102622
BTBD11	0.110106	-0.236155	-0.248173	0.131106	0.0244955	0.362832	0.0240353
BTBD16	-0.152816	0.0734741	-0.040742	-0.0859298	-0.0572076	0.0853524	-0.0296448
BTBD17	0.0275853	0.15776	0.0770434	0.329141	-0.0402777	0.170069	0.12022
BTBD19	0.372263	0.44028	0.073717	0.479844	0.300454	0.263506	0.321678
BTBD2	0.065465	0.0782484	0.060178	-0.0216545	0.0424514	0.220631	0.07422
BTBD3	-0.0554692	-0.00868518	0.525673	-0.0770955	-0.0641458	-0.160552	0.0266209
BTBD6	-0.13924	0.0462376	0.288648	-0.0815595	0.0570717	0.0545756	0.0376223
BTBD7	0.0610718	-0.134616	0.174011	-0.0193152	0.165268	-0.153391	0.0155048
BTBD8	-0.0562211	-0.154273	-0.018034	-0.00985402	-0.0449594	-0.297457	-0.0967998
BTBD9	0.2603	-0.25717	0.0777754	0.184733	0.117906	-0.149219	0.0390543
BTC	-0.0376326	-0.052954	-0.277066	0.0393028	0.0165148	-0.0942832	-0.0676865
BTD	0.139995	-0.240067	0.077424	0.199817	-0.0632687	0.158729	0.0454383
BTF3L4	-0.294706	-0.262871	-0.0766177	-0.0676712	-0.315379	-0.34152	-0.226461
BTF3P11	-0.158547	0.0210151	0.0326468	-0.00784379	0.0929269	-0.0140387	-0.00564009
BTG1	0.0123211	0.175576	0.0153084	0.222482	-0.0540014	0.178631	0.0917196
BTG2	0.232151	0.0474314	-0.00358094	0.225187	0.0702545	0.377728	0.158195
BTG3	-0.0923124	0.179704	-0.178784	-0.197081	-0.209857	-0.0985278	-0.0994764
BTK	0.46454	0.494317	-0.127217	0.481383	0.463783	0.440465	0.369545
BTLA	0.294654	0.214054	-0.0883296	0.341821	0.0272896	0.250473	0.173327
BTN1A1	0.211275	0.217789	0.0524767	-0.0281524	0.0928626	0.109265	0.109253
BTN2A1	0.156921	0.290526	0.295298	-0.0431305	0.160106	-0.0612827	0.133073
BTN2A2	0.26982	0.273813	-0.0667415	0.229992	0.105429	0.00553654	0.136308
BTN2A3P	0.24499	0.242734	0.207886	-0.0194038	0.174927	0.120107	0.161873
BTN3A1	0.174882	0.136769	-0.0700707	0.0512619	0.0686109	0.122618	0.0806785
BTN3A2	0.273912	0.268299	0.014376	0.088485	0.0866887	0.160625	0.148731
BTN3A3	0.309677	0.194051	0.0852644	0.218948	0.0501688	0.167404	0.170919
BTNL2	0.103118	0.0459412	0.0679028	0.184561	-0.0316795	0.00242093	0.0620439
BTNL3	0.0170021	0.093107	0.125089	-0.0680072	0.00884088	0.0260556	0.0336813
BTNL8	0.162562	0.12006	0.179989	0.058223	0.094347	0.240886	0.142678
BTNL9	0.32216	0.390128	0.556263	0.0240352	0.00559104	0.437687	0.289311
BUB1B	-0.361277	-0.0404838	-0.281618	-0.441619	-0.134141	-0.257634	-0.252795
BUB3	-0.372419	-0.221651	-0.13684	-0.43033	-0.245872	-0.348187	-0.29255
BUD13	-0.143135	0.104359	0.224968	-0.260324	-0.144791	-0.237253	-0.0760294
BUD31	-0.268003	0.165467	-0.184665	-0.189644	-0.25106	0.091035	-0.106145
BVES	0.204332	0.00923284	0.512413	0.544925	0.0688904	-0.114882	0.204152
BYSL	-0.327317	-0.0622163	0.0981343	-0.193364	-0.0916896	-0.195067	-0.128587
BZW1	-0.310373	-0.0597538	0.0127972	-0.302376	-0.104492	-0.19254	-0.159456
BZW2	-0.371508	-0.140459	-0.195058	-0.379962	-0.18936	-0.0423685	-0.219786
C10ORF105	0.430799	0.311477	0.360867	0.462361	0.212227	0.470725	0.374743
C10ORF113	-0.0957614	-0.015711	0.0655781	-0.137647	0.091893	-0.0342873	-0.0209893
C10ORF12	-0.0397636	-0.187829	-0.0968192	-0.153933	0.125778	-0.300946	-0.108919
C10ORF131	-0.00268052	0.039303	0.0127626	0.148514	0.000519404	-0.149358	0.00817685
C10ORF25	0.152916	0.136471	0.215994	0.206325	-0.0566694	-0.110443	0.0907654
C10ORF53	0.113323	0.0103081	-0.113042	-0.0936274	-0.159025	0.0490279	-0.0321726
C10ORF55	0.226641	0.293043	0.178082	0.180003	0.309539	0.39196	0.263212
C10ORF62	-0.14144	0.0853358	-0.100688	-0.0694967	-0.0961515	-0.019898	-0.0570564
C10ORF67	0.184204	0.126389	-0.122588	0.14248	-0.124119	-0.00422919	0.0336895
C10ORF71	0.101128	0.167104	-0.0743338	0.214269	0.0870073	0.127079	0.103709
C10ORF82	-0.0433287	0.171829	-0.0210512	0.125585	-0.0109922	0.22679	0.0748055
C10ORF88	-0.300209	-0.290022	0.0331494	-0.103914	-0.141215	-0.202074	-0.167381
C10ORF90	-0.0607536	0.0871384	-0.0356148	0.113599	0.0864234	0.0185639	0.0348927
C10ORF91	-0.0526957	0.103484	-0.0191469	-0.219158	-0.0702406	-0.0783824	-0.0560232
C10ORF95	0.108274	-0.0154517	-0.185457	-0.187749	-0.0918182	-0.098868	-0.0785116
C10ORF99	-0.0797487	0.0768757	-0.124222	-0.132645	-0.0212514	0.0800407	-0.0334917
C11ORF1	-0.0918167	-0.178899	-0.0721977	-0.329675	-0.294049	-0.147834	-0.185745
C11ORF16	0.159864	0.0498001	-0.102767	0.0311557	-0.0977423	0.00405064	0.00739353
C11ORF21	0.342263	0.308829	0.192641	0.399325	0.238492	0.326445	0.301333
C11ORF24	-0.00690356	0.274991	0.0952848	0.220508	0.230851	0.333971	0.19145
C11ORF42	-0.048622	-0.0187789	-0.0381844	-0.0918327	-0.0020666	-0.240195	-0.0732799
C11ORF45	0.242874	0.292873	-0.262532	0.12751	0.0864515	-0.0676252	0.0699254
C11ORF49	-0.0168827	0.133917	-0.183494	-0.200781	-0.240931	-0.0850165	-0.0988647
C11ORF52	-0.070968	-0.172573	-0.169557	-0.281386	-0.0411421	-0.0326401	-0.128044
C11ORF53	-0.0455428	0.136846	-0.00741699	0.0931539	-0.107903	-7.32445e-05	0.0115108
C11ORF58	-0.198766	-0.168896	0.00159708	-0.109262	-0.211908	-0.186383	-0.145603
C11ORF65	-0.106965	-0.229389	-0.223728	-0.110898	-0.179132	0.00982969	-0.140047
C11ORF68	0.212765	0.137065	0.139303	0.300033	0.0552614	0.291971	0.1894
C11ORF71	-0.0863502	-0.169635	-0.0906359	-0.157841	-0.227121	0.0889937	-0.107098
C11ORF74	-0.018292	0.0706257	-0.0418567	0.0331863	-0.22166	-0.0876248	-0.0442703
C11ORF80	-0.248609	-0.0111063	-0.126514	-0.108295	0.0479251	-0.0840283	-0.0884381
C11ORF88	0.214117	0.317734	0.472923	0.298982	-0.0307797	0.220446	0.248903
C11ORF95	0.272643	0.538507	0.603366	0.294424	0.162713	0.0425062	0.319027
C11ORF96	0.29923	0.295158	0.546292	0.626264	0.490931	0.535263	0.465523
C12ORF10	-0.138695	0.0925964	-0.0512431	-0.0973353	-0.298226	0.239546	-0.0422264
C12ORF29	-0.359078	-0.231919	-0.291676	-0.385972	-0.334702	-0.303943	-0.317881
C12ORF4	-0.0325858	-0.111624	-0.33431	0.109436	-0.142387	-0.217173	-0.121441
C12ORF40	0.0107468	0.043547	-0.107343	0.0103378	0.00918944	-0.114357	-0.0246465
C12ORF42	0.00540918	0.281325	-0.0269466	0.258636	0.0260634	0.213521	0.126335
C12ORF45	-0.174961	0.158409	-0.150022	-0.198818	-0.261785	0.114842	-0.0853894
C12ORF49	0.0100545	-0.0271451	-0.133531	0.0327842	0.0774816	-0.29402	-0.0557292
C12ORF50	-0.0499996	-0.0328815	0.00852274	0.0579389	-0.0842321	0.0952076	-0.000907337
C12ORF56	-0.142907	-0.0616298	0.0154353	-0.0903606	-0.20996	-0.23348	-0.120484
C12ORF57	-0.0373503	0.0731877	0.226839	0.246491	-0.201354	0.142974	0.0751311
C12ORF60	-0.0625462	-0.166632	-0.198279	-0.216622	-0.289283	-0.0971345	-0.171749
C12ORF65	-0.203827	0.0977702	-0.22135	-0.172735	-0.342275	0.0937648	-0.124775
C12ORF66	-0.32399	-0.157605	-0.437759	-0.149407	-0.241296	-0.235512	-0.257595
C12ORF71	0.104455	0.016497	0.144659	-0.0585871	0.0733057	0.0553418	0.0559453
C12ORF74	0.0299414	0.0472055	-0.249782	0.191046	-0.0331226	0.101592	0.0144799
C12ORF75	0.00412098	0.329674	-0.41828	-0.120601	-0.200321	-0.0750289	-0.0800727
C12ORF76	-0.0845013	-0.140936	-0.113973	-0.222985	-0.273051	-0.156655	-0.16535
C12ORF77	0.0575751	0.0351399	-0.103088	0.136191	0.046785	-0.0747995	0.0163005
C14ORF119	-0.162131	0.0888671	0.099728	-0.126656	-0.191702	0.106393	-0.0309167
C14ORF178	0.134406	0.0154786	0.0985128	0.185917	0.0558931	0.0165304	0.0844563
C14ORF180	0.280864	0.338201	0.415651	0.180271	0.331047	0.251276	0.299552
C14ORF28	0.140024	0.227315	0.182253	0.16556	0.132159	0.274936	0.187041
C14ORF39	-0.0171665	-0.0844144	-0.0229859	0.084107	0.039604	-0.0448806	-0.00762274
C14ORF93	-0.0889727	0.130077	0.266781	-0.084527	-0.159091	-0.112379	-0.00801863
C15ORF39	0.0634365	0.355328	0.724316	0.17085	0.222561	0.264235	0.300121
C15ORF40	-0.194389	0.0206728	-0.166477	-0.0885929	-0.174752	0.0775318	-0.0876677
C15ORF41	-0.218043	0.242574	-0.0100587	0.0113829	-0.11425	-0.169786	-0.0430303
C15ORF48	-0.121743	-0.0747487	-0.11229	-0.16998	0.0579949	0.153188	-0.0445962
C15ORF54	0.223453	0.055279	0.440008	0.285235	0.149925	0.296821	0.241787
C15ORF56	-0.00613319	-0.119775	-0.131549	-0.0810417	-0.0381353	-0.134623	-0.0852095
C15ORF61	-0.225943	-0.0262658	-0.125534	-0.258164	-0.20705	-0.0205707	-0.143921
C15ORF62	0.077477	0.109097	-0.0288089	-0.0850469	0.107414	0.148134	0.0547111
C16ORF46	0.0158201	-0.240379	-0.210039	0.00141877	-0.173978	-0.145177	-0.125389
C16ORF58	0.00138031	-0.12443	-0.207702	-0.00127629	-0.0450626	0.15429	-0.0371334
C16ORF71	0.188507	-0.050123	-0.177113	0.216098	-0.0970596	0.159077	0.0398979
C16ORF72	0.113948	-0.0341638	-0.0243452	0.241941	0.0421852	0.0557502	0.0658858
C16ORF74	0.0445243	0.307698	-0.0597516	0.149515	0.045518	0.210474	0.11633
C16ORF82	0.0479817	0.138344	0.0290521	0.0764159	-0.0978007	-0.0719192	0.0203456
C16ORF86	0.330081	0.270955	0.126683	0.532598	0.221366	0.417088	0.316462
C16ORF87	-0.189288	-0.26167	-0.241851	-0.151618	-0.0287967	-0.347482	-0.203451
C16ORF89	0.261653	0.330238	0.142579	0.476957	0.194234	0.192451	0.266352
C16ORF90	-0.038954	0.0685393	0.0253358	0.0651334	-0.0948075	-0.0535903	-0.00472386
C16ORF91	-0.144749	0.0938788	-0.137895	-0.139083	-0.20196	0.188408	-0.0568999
C16ORF96	0.249375	-0.0636031	0.0941866	0.244639	0.000599582	0.0502266	0.0959039
C17ORF100	-0.0584091	-0.189618	0.0936932	-0.166739	-0.133463	-0.0113606	-0.0776493
C17ORF102	0.188909	0.182151	0.185884	0.223592	0.226288	-0.00840194	0.166404
C17ORF107	0.145297	-0.0531865	0.199997	0.371336	0.130749	-0.0211296	0.128844
C17ORF47	0.0565228	-0.0565067	0.0097593	0.0485336	-0.050518	0.185143	0.0321557
C17ORF49	0.112894	0.215838	0.235832	0.15571	-0.129021	0.198566	0.131637
C17ORF50	0.170899	-0.0581043	-0.0701605	0.108618	-0.234413	0.0619788	-0.00353029
C17ORF53	-0.282974	0.296007	-0.0648104	-0.26299	-0.0274156	-0.248448	-0.0984385
C17ORF58	-0.342132	-0.222607	-0.193934	-0.296788	-0.133194	-0.0970535	-0.214285
C17ORF64	-0.0527599	0.107224	0.0024688	0.087449	-0.0360564	0.164264	0.0454315
C17ORF75	-0.434757	-0.158996	-0.422171	-0.381645	-0.304846	-0.332407	-0.339137
C17ORF77	0.0856229	-0.0532682	0.0123783	0.0615641	-0.0225014	0.174669	0.0430774
C17ORF78	-0.124309	-0.0440735	-0.0411167	-0.00733321	0.0061901	-0.13007	-0.0567854
C17ORF80	-0.273347	-0.055596	-0.0995209	-0.00872072	-0.0971268	-0.382791	-0.15285
C17ORF82	0.089178	0.131902	0.39979	0.240365	-0.0612307	0.381268	0.196879
C17ORF97	0.0508171	0.078349	-0.052482	-0.0348969	-0.0923308	0.229979	0.0299059
C17ORF98	-0.0168259	-0.0476865	0.0441838	-0.0503118	-0.051097	0.213127	0.0152316
C17ORF99	0.0919138	0.176102	-0.13083	0.0700018	-0.00829317	0.315446	0.0857234
C18ORF21	-0.140805	0.0672088	-0.0393891	-0.15702	-0.174848	-0.10551	-0.0917272
C18ORF25	-0.119521	-0.152189	-0.0362609	-0.13296	0.0720764	-0.297706	-0.111093
C18ORF32	-0.214992	-0.214292	-0.110113	-0.0606353	-0.0400074	-0.0417124	-0.113625
C18ORF54	-0.0999017	0.274295	0.284166	-0.148582	0.0222493	-0.318434	0.00229864
C19ORF12	0.0269115	0.0656321	-0.406649	0.290247	0.138906	0.186489	0.050256
C19ORF18	0.087236	0.0448088	0.244346	0.117474	0.0674002	0.212231	0.128916
C19ORF24	-0.0364595	0.192747	-0.133455	-0.0874855	-0.0397814	0.245775	0.0235566
C19ORF25	0.115758	0.0952469	0.0381389	0.0254742	0.070366	0.265815	0.1018
C19ORF38	0.351327	0.351443	0.109345	0.224636	0.200863	0.380183	0.269633
C19ORF44	0.122214	0.152627	0.0371971	0.138959	-0.109772	-0.0761953	0.0441716
C19ORF47	-0.0363213	0.160871	0.22456	0.0784132	0.0303047	-0.0695774	0.0647084
C19ORF48	-0.334013	0.011446	-0.194887	-0.28933	-0.0965217	-0.180867	-0.180695
C19ORF53	-0.0806279	0.224262	-0.0757562	-0.00421361	-0.219474	0.190199	0.00573147
C19ORF54	-0.00364282	-0.064779	-0.261368	-0.242779	-0.0224073	-0.00914927	-0.100688
C19ORF57	-0.0704857	0.197482	0.201586	-0.220618	-0.0608076	-0.286211	-0.0398424
C19ORF71	0.114681	-0.0274921	-0.0509582	0.187024	0.210947	0.155926	0.0983546
C19ORF73	-0.0870889	0.0407907	-0.0528564	-0.15582	-0.0863387	0.10504	-0.0393789
C1D	-0.314086	-0.101203	-0.125952	-0.210067	-0.177162	-0.196371	-0.187473
C1GALT1	-0.104322	-0.0692814	-0.494715	-0.224998	0.0359194	0.0829428	-0.129076
C1GALT1C1	-0.208093	-0.306127	-0.200627	-0.207588	-0.0536232	-0.118252	-0.182385
C1GALT1C1L	-0.0747899	0.15848	-0.0377547	0.141425	-0.204495	-0.360633	-0.0629616
C1ORF105	-0.145229	0.0563847	-0.135459	-0.122908	-0.00444864	-0.0592006	-0.0684768
C1ORF109	-0.300377	-0.263948	-0.086536	-0.386149	-0.309254	-0.264324	-0.268431
C1ORF112	-0.362643	-0.0015661	-0.127956	-0.351729	-0.155616	-0.39883	-0.233057
C1ORF115	0.104098	-0.250974	0.203268	-0.0222691	0.00838387	0.0738948	0.0194004
C1ORF116	0.207589	-0.306214	-0.158209	-0.141694	0.211069	0.02407	-0.0272314
C1ORF122	-0.090048	0.132751	-0.205064	0.15465	-0.0912011	0.248051	0.0248564
C1ORF127	0.212941	0.398134	-0.0706915	0.193315	0.247145	0.405302	0.231024
C1ORF131	-0.416879	-0.187545	-0.0686222	-0.238842	-0.254447	-0.276548	-0.24048
C1ORF140	0.252	0.373718	0.108911	0.226224	0.175474	0.161491	0.216303
C1ORF141	0.178134	0.0458939	-0.0676952	-0.0492853	-0.113926	-0.0915862	-0.0164108
C1ORF158	0.183189	0.0270209	-0.0900348	-0.0273533	-0.171835	-0.0356732	-0.0191143
C1ORF159	-0.0482303	0.201401	0.00893013	-0.278423	-0.0580894	0.117029	-0.00956393
C1ORF162	0.471915	0.592945	0.0872447	0.463377	0.400626	0.570636	0.431124
C1ORF174	-0.229662	0.119061	-0.0798122	-0.283318	-0.177427	-0.11344	-0.127433
C1ORF189	0.131096	0.0668557	0.0306634	-0.0781997	-0.123952	-0.111589	-0.0141874
C1ORF194	0.157733	0.0378197	-0.14992	-0.0396017	-0.237829	-0.160018	-0.0653026
C1ORF21	0.240095	-0.107118	0.0524229	0.163241	0.0146451	0.000595371	0.0606469
C1ORF210	-0.180257	-0.26214	0.0748215	-0.252549	-0.121206	-0.0917316	-0.138844
C1ORF216	0.130609	0.356377	0.200569	0.425932	0.0830598	0.0493024	0.207642
C1ORF220	-0.0204684	0.106222	-0.199967	0.000830333	0.0301757	-0.116446	-0.0332756
C1ORF229	0.0303514	0.0327054	0.0628794	0.227038	0.0737308	-0.0304611	0.0660406
C1ORF35	-0.195813	0.0967923	0.0596598	-0.151766	-0.184528	0.131755	-0.0406501
C1ORF50	-0.0525559	0.0620044	0.106375	0.0234319	-0.088238	0.149308	0.0333877
C1ORF52	-0.156283	0.0914653	0.19282	-0.145395	-0.186418	-0.105332	-0.051524
C1ORF54	0.416461	0.504308	0.426622	0.602019	0.289186	0.629072	0.477945
C1ORF56	-0.218508	0.081494	-0.0930258	0.126689	-0.211454	0.107446	-0.0345599
C1ORF87	0.199489	-0.0779093	0.0530349	0.128801	-0.0834616	-0.0208605	0.0331822
C1ORF94	0.11826	0.0752449	-0.0174156	0.245076	0.0733635	0.0675308	0.0936766
C1QB	0.367021	0.535834	-0.0240971	0.327805	0.470457	0.412543	0.348261
C1QL1	0.00139808	0.213888	-0.071425	0.33891	0.0375932	-0.0953446	0.0708366
C1QL3	0.0131712	-0.164067	-0.159268	-0.0651764	-0.0617715	-0.153903	-0.0985024
C1QL4	-0.190786	0.275947	0.361647	-0.0400868	-0.158192	-0.0858022	0.0271212
C1QTNF2	0.487752	0.64864	0.425781	0.636328	0.283316	0.221522	0.450556
C1QTNF4	0.226245	0.430302	0.197403	0.380628	0.0700635	0.278434	0.263846
C1QTNF6	0.124903	0.361933	0.172278	0.28992	0.401168	0.422037	0.295373
C1QTNF7	0.489605	0.436191	0.510408	0.548436	0.459882	0.467236	0.485293
C1QTNF8	0.0661484	0.0942711	-0.166729	-0.144309	0.043544	0.0301321	-0.0128236
C1QTNF9	0.0467169	-0.100694	0.418391	0.205638	0.0171529	0.0251082	0.102052
C1QTNF9B	0.0772167	-0.0889038	0.259743	0.0828783	-0.0374278	0.128212	0.0702865
C1R	0.441812	0.614638	-0.117542	0.635511	0.383383	0.319682	0.379581
C1RL	0.0905312	0.0970785	-0.184798	0.418471	0.0282182	0.0244426	0.0789905
C1RL-AS1	0.0349687	0.311879	0.105348	0.0824972	0.0305759	-0.139807	0.0709104
C1S	0.334631	0.584427	-0.179131	0.635387	0.386441	0.307458	0.344869
C2	0.261021	-0.0547562	-0.0897954	0.11027	0.234194	0.352301	0.135539
C20ORF141	-0.0429629	0.0512484	-0.181042	0.105138	0.069669	0.204084	0.0343558
C20ORF144	-0.0457468	-0.0319654	-0.0870217	-0.0118977	-0.0701357	0.237545	-0.00153704
C20ORF173	-0.000681821	-0.0348878	-0.0315509	-0.0557832	0.0565307	-0.0828649	-0.024873
C20ORF194	0.363443	0.209082	0.151277	0.425795	0.205862	0.226966	0.263738
C20ORF197	0.147825	0.0616771	0.053451	0.269301	0.239775	0.225006	0.166172
C20ORF202	0.286831	0.323561	0.571681	0.0962419	0.0723105	0.436188	0.297802
C20ORF203	0.0949752	0.133022	0.000716798	0.0999072	0.0986434	-0.0215845	0.0676134
C20ORF27	-0.0273519	0.339787	0.125715	-0.00500087	-0.0628548	0.105283	0.079263
C21ORF58	-0.0433637	0.132514	-0.0995351	-0.137722	-0.000775555	-0.111715	-0.0434329
C21ORF62-AS1	0.116147	-0.0220025	-0.0155629	0.278577	-0.0505073	0.0765193	0.0638618
C21ORF91	0.124092	0.123132	0.178196	0.168772	-0.0992187	-0.170661	0.0540521
C22ORF15	0.216192	0.300466	-0.0860428	0.134751	0.0320802	0.0628292	0.110046
C22ORF23	0.181858	0.0900103	0.0895622	0.311855	0.0386471	-0.156218	0.092619
C22ORF24	0.0613241	0.160447	0.0275525	-0.050617	0.0447206	-0.0226894	0.0367896
C22ORF31	0.107056	0.145029	0.0501346	0.0618218	-0.0417609	0.0940373	0.0693864
C22ORF34	0.218822	0.225606	0.112869	0.201986	0.291428	0.328941	0.229942
C22ORF39	0.0501129	0.0609525	-0.0729989	0.229563	0.0362196	0.0165205	0.0533949
C2CD2L	0.176357	-0.10301	-0.0297348	-0.0285515	0.19386	0.248545	0.0762443
C2CD3	-0.0511217	-0.0927453	-0.137526	0.0172884	0.0585038	-0.429384	-0.105831
C2CD4A	-0.0883412	0.088931	-0.175323	-0.0665587	-0.0394088	0.125615	-0.0258476
C2CD4B	0.130135	0.241117	0.374205	0.140933	-0.000953891	0.447723	0.222193
C2CD4C	0.170051	0.223327	0.453772	0.34592	0.153717	0.146238	0.248838
C2CD4D	-0.165631	0.0568371	-0.0156198	-0.0438572	-0.162137	-0.0713513	-0.06696
C2CD5	-0.0595663	-0.230876	-0.293521	-0.184202	-0.0584615	-0.361986	-0.198102
C2ORF15	-0.333509	-0.217232	-0.369156	-0.420613	-0.346809	-0.354578	-0.340316
C2ORF16	-0.184446	-0.234655	-0.208047	-0.0143043	-0.0309065	-0.189486	-0.143641
C2ORF27A	0.224482	0.311224	0.222133	0.226694	0.0344052	0.405342	0.23738
C2ORF42	0.0725924	0.137392	0.139256	0.202806	-0.0983125	-0.0328993	0.0701392
C2ORF48	-0.207142	0.139156	-0.0315693	-0.152766	-0.0688393	-0.243641	-0.0941335
C2ORF49	-0.385893	-0.10753	-0.0939097	-0.184116	-0.218625	-0.158373	-0.191408
C2ORF50	0.100076	0.0793383	-0.00296128	-0.0217372	-0.0930259	-0.115287	-0.00893287
C2ORF66	0.0858439	-0.0468023	-0.00755584	-0.0684299	0.113276	-0.12532	-0.00816469
C2ORF68	-0.220171	-0.0421535	-0.0209577	-0.0362347	-0.27403	-0.180673	-0.129037
C2ORF69	-0.245561	-0.245494	-0.266709	-0.268532	-0.130847	-0.23262	-0.231627
C2ORF70	0.0509732	0.111749	-0.172532	0.0307204	-0.115695	-0.229748	-0.0540887
C2ORF72	-0.0421543	-0.212707	0.100191	-0.182148	-0.0588555	-0.130321	-0.087666
C2ORF73	0.132109	0.0189522	0.04953	0.130173	-0.257087	-0.0142304	0.00990787
C2ORF74	0.163247	0.0833184	-0.0264068	0.296883	-0.207298	0.153958	0.0772836
C2ORF76	-0.247042	-0.107916	-0.107791	0.0629547	-0.226604	-0.0787712	-0.117528
C2ORF78	-0.105676	0.00964415	-0.176746	-0.146868	-0.081242	0.00613868	-0.0824582
C2ORF80	0.0212714	0.111052	-0.0333573	0.0355285	-0.0240849	0.0919526	0.033727
C2ORF81	0.228438	0.0990486	0.205458	0.202983	-0.173423	0.163711	0.121036
C2ORF83	-0.0729415	0.0655975	-0.161382	-0.0158262	-0.0199903	0.109264	-0.0158799
C2ORF88	-0.028831	0.118928	-0.227097	0.156701	-0.125794	-0.0479658	-0.0256763
C3	0.251894	0.427996	-0.111476	0.486952	0.216193	0.292465	0.260671
C3AR1	0.425949	0.551165	-0.109894	0.399529	0.497618	0.360191	0.354093
C3ORF14	-0.13491	-0.077838	-0.231548	0.269233	-0.0746253	-0.033928	-0.0472692
C3ORF18	0.180494	0.261469	-0.0821243	0.4865	-0.0251794	0.25526	0.179403
C3ORF20	0.0784252	-0.0641969	-0.0423565	0.070447	0.0785696	0.162508	0.0472327
C3ORF33	-0.347052	-0.146308	-0.235702	-0.142731	-0.164065	-0.186675	-0.203755
C3ORF35	-0.0159154	-0.00290674	-0.0729185	-0.155533	0.0666429	0.133286	-0.00789076
C3ORF36	0.435652	0.534344	0.668919	0.663963	0.376971	0.497483	0.529555
C3ORF38	-0.0852227	-0.0731249	-0.0933445	-0.138017	-0.127467	-0.0446285	-0.0936341
C3ORF49	0.00572243	-0.0135917	0.0518369	0.0675872	0.107463	0.0352137	0.0423719
C3ORF52	-0.061489	-0.0642917	-0.0955957	-0.166978	0.0353645	0.0540329	-0.0498262
C3ORF62	0.106535	-0.0871725	0.117824	0.0272004	-0.0756979	0.224025	0.0521191
C3ORF67	-0.105879	0.0384231	-0.167469	-0.0319028	-0.287156	-0.215625	-0.128268
C3ORF70	0.383445	0.264785	0.721631	0.438572	0.464152	-0.0734655	0.36652
C3ORF79	0.0782067	0.00501202	-0.0548011	-0.0354773	-0.0290959	0.0449031	0.00145792
C3P1	-0.0983795	0.0688867	-0.206015	0.0301885	-0.0734354	-0.128576	-0.0678885
C4A	0.410714	0.265238	0.165665	0.335801	0.211872	0.457524	0.307802
C4BPA	0.166008	0.139219	-0.124442	0.1004	-0.0259978	0.311262	0.0944081
C4BPB	-0.0174704	0.154345	0.0446717	-0.0716283	0.163557	0.269376	0.0904752
C4ORF19	0.018571	0.0715325	-0.218286	-0.13038	-0.0475942	-0.100731	-0.0678146
C4ORF3	0.105936	0.15062	0.172319	0.195762	-0.00661876	0.265061	0.14718
C4ORF33	-0.130762	-0.1145	-0.201785	-0.195947	-0.16425	0.160309	-0.107822
C4ORF36	-0.052801	-0.00309805	-0.144532	-0.00221211	-0.0583212	0.00731862	-0.0422743
C4ORF46	-0.221443	-0.125574	0.0549669	-0.311387	-0.0977833	-0.171422	-0.145441
C4ORF47	0.00109884	-0.0560072	0.031167	0.024865	-0.133648	0.0299428	-0.0170969
C4ORF48	-0.00334108	0.374014	0.0210138	0.054079	-0.0748087	0.24051	0.101911
C5	0.0265102	0.0182837	-0.133675	0.0464041	-0.00155629	-0.135708	-0.0299569
C5AR1	0.376897	0.411947	-0.118685	0.437032	0.494826	0.393111	0.332521
C5AR2	0.105118	0.395672	0.278744	0.477269	0.42559	0.421146	0.35059
C5ORF15	-0.0377131	-0.15659	-0.287938	-0.0596834	-0.10226	0.202122	-0.0736771
C5ORF22	-0.328055	-0.323931	-0.391694	-0.245305	-0.193864	-0.336579	-0.303238
C5ORF24	-0.0379125	-0.196098	-0.0162814	0.0691606	-0.126971	-0.152225	-0.0767212
C5ORF30	-0.339219	-0.153897	-0.0769121	-0.259964	-0.223837	-0.0739353	-0.187961
C5ORF34	-0.316963	0.0460048	-0.189155	-0.319186	-0.217863	-0.339106	-0.222711
C5ORF38	0.11993	0.136333	0.128101	-0.0252392	0.163494	0.23147	0.125681
C5ORF46	-0.0481351	0.293408	0.160674	-0.058262	0.204396	0.0525668	0.100775
C5ORF47	-0.0288536	-0.0442142	-0.113773	-0.00972741	-0.0904845	-0.0184922	-0.0509241
C5ORF49	0.179979	0.110649	-0.113988	0.276038	-0.118833	0.165598	0.0832406
C5ORF51	-0.177159	-0.236362	-0.195741	-0.0571002	-0.132173	-0.263231	-0.176961
C5ORF52	0.0196438	-0.00137253	0.05265	-0.167016	-0.0777958	0.0548742	-0.0198361
C5ORF56	0.257161	0.300906	0.0108853	0.118157	0.00426306	0.344388	0.172627
C5ORF58	0.215773	0.282	-0.0653554	0.191975	0.265436	0.277686	0.194586
C5ORF60	-0.0619074	0.0200501	-0.111108	-0.0752301	-0.0918502	-0.0882842	-0.068055
C5ORF63	-0.0251992	-0.101461	-0.279071	-0.111796	-0.0833978	0.120933	-0.0799987
C6	0.274816	0.215219	0.0678444	0.236683	0.245173	0.40545	0.240865
C6ORF118	0.199561	0.0287746	-0.108283	0.0933593	-0.175419	-0.241629	-0.0339393
C6ORF120	-0.0621594	-0.345961	-0.233519	0.0155556	0.0771975	0.157749	-0.0651895
C6ORF132	-0.12006	-0.224852	0.105147	-0.0876314	0.148672	-0.0881918	-0.0444861
C6ORF136	-0.210937	0.0618942	-0.137725	-0.336056	-0.0487086	-0.0775966	-0.124855
C6ORF141	-0.0279672	0.261926	0.0786042	0.0218923	0.13146	-0.215107	0.0418014
C6ORF15	0.0215041	0.149335	0.0280851	-0.0837538	0.235256	-0.0802325	0.0450323
C6ORF163	-0.000242239	-0.018527	0.0317282	0.00228898	-0.0417839	0.0266621	2.10156e-05
C6ORF201	0.104852	-0.0857063	-0.0716338	0.266896	-0.078039	0.20578	0.0570249
C6ORF203	-0.0610954	-0.043729	0.0107963	-0.144324	-0.249354	-0.142634	-0.105057
C6ORF223	0.0271679	0.0932847	0.367444	-0.195358	0.010368	-0.100844	0.0336771
C6ORF226	0.0300327	0.204899	0.0755231	0.217087	-0.0770279	0.178623	0.104856
C6ORF62	-0.0519316	-0.135159	0.0051067	-0.0734621	0.0584515	-0.228383	-0.0708963
C6ORF89	0.148059	-0.110884	0.191471	0.335789	0.139701	-0.251793	0.0753904
C7	0.477822	0.343896	0.270989	0.481441	0.405112	0.492246	0.411918
C7ORF13	-0.0495386	-0.0204979	-0.0770902	0.0346786	-0.135677	-0.190191	-0.0730526
C7ORF25	-0.111402	0.0578661	-0.261786	-0.0455247	-0.0576125	0.00176181	-0.0694495
C7ORF26	0.161408	0.122741	0.093732	0.103483	0.0190521	0.237229	0.122941
C7ORF31	0.143267	0.382448	-0.0989149	0.121643	0.0695938	0.133918	0.125326
C7ORF50	-0.0122012	0.24365	-0.143828	0.0799229	0.0104513	0.250465	0.0714099
C7ORF57	0.17385	0.0874384	-0.333954	0.00848192	-0.17379	0.019289	-0.0364474
C7ORF61	-0.0765891	0.290763	0.0513359	-0.0830731	-0.0508598	-0.0970616	0.00575247
C7ORF65	0.00454343	0.144213	-0.00924549	0.101466	-0.032283	0.0867752	0.0492449
C7ORF69	0.0660219	0.140472	0.188647	0.24877	0.0889372	0.0169176	0.124961
C7ORF71	0.0440718	0.041241	-0.0145436	0.0820626	0.10316	0.165102	0.0701823
C8A	0.0414533	0.087287	-0.111807	0.145937	0.0281692	0.174189	0.0608714
C8B	0.211681	0.0507177	-0.0652753	0.15177	-0.00947421	0.271668	0.101848
C8G	-0.0887258	0.229816	-0.238818	-0.0377155	-0.0217472	0.142238	-0.00249199
C8ORF31	0.0560197	0.360851	0.0725796	0.141865	0.102773	0.289834	0.170654
C8ORF33	-0.275778	-0.0941438	-0.380261	-0.1831	-0.0525892	-0.279237	-0.210852
C8ORF34	0.296972	-0.2028	0.0163662	0.380382	0.0239082	0.16495	0.113296
C8ORF37	-0.170975	-0.232587	-0.0808474	0.0214041	-0.166677	-0.288682	-0.153061
C8ORF44	-0.1679	0.096882	-0.203252	-0.10302	-0.0818407	-0.202997	-0.110355
C8ORF48	0.225993	0.489128	0.131056	0.561378	0.0864602	-0.0663054	0.237952
C8ORF58	0.267127	0.22143	0.428038	0.152202	0.177887	0.341318	0.264667
C8ORF74	-0.0331845	-0.0636527	0.0197445	9.07191e-05	0.0340567	-0.151245	-0.032365
C8ORF76	-0.376795	0.0384049	-0.261666	-0.243737	-0.141676	-0.245823	-0.205215
C8ORF82	-0.162541	0.017838	0.102826	-0.202552	-0.0133644	-0.0244102	-0.0470339
C8ORF86	-0.0564829	-0.083881	0.0525238	0.0968763	-0.133138	-0.18003	-0.0506886
C9	-0.0743686	0.016316	-0.228189	0.0470665	-0.0310945	-0.0349625	-0.0508721
C9ORF116	0.0236144	0.146481	-0.175683	-0.0823561	-0.245335	0.205711	-0.0212614
C9ORF129	0.0280941	-0.132755	-0.0652288	-0.0397212	0.106309	-0.206812	-0.0516858
C9ORF131	-0.00159213	-0.080317	0.0888739	0.261044	0.163474	-0.0390417	0.0654069
C9ORF135	0.153389	0.112612	0.0595215	0.0265055	-0.18411	0.0621879	0.0383508
C9ORF139	0.335856	0.2012	-0.0309524	0.306963	0.405258	0.327655	0.257663
C9ORF152	-0.0623081	-0.438613	0.00181852	-0.0418792	-0.0872976	0.0908163	-0.0895771
C9ORF153	0.0250018	0.0438973	0.412219	0.0538244	0.0351042	-0.143833	0.0710357
C9ORF16	0.00177516	0.267277	0.0278348	0.00352478	-0.0726048	0.275414	0.0838702
C9ORF163	-0.0765705	0.0365845	-0.162763	-0.218986	-0.103808	-0.216557	-0.123683
C9ORF170	0.0973604	0.130771	0.133974	0.32386	-0.0959623	0.0602789	0.10838
C9ORF24	0.146945	0.238311	-0.0895978	0.079161	-0.217633	-0.0780626	0.0131873
C9ORF40	-0.27859	0.285141	0.321124	-0.229521	-0.0777653	-0.195828	-0.0292401
C9ORF43	-0.0929939	-0.138862	-0.0406927	-0.243446	-0.179968	-0.0326968	-0.121443
C9ORF50	0.150555	0.287029	0.216254	0.157289	-0.057483	-0.032523	0.120187
C9ORF57	-0.0100311	0.059324	-0.178006	0.00514859	0.0233489	-0.053536	-0.0256252
C9ORF64	-0.18344	-0.181597	-0.10608	-0.056738	-0.00980185	0.0580993	-0.0799263
C9ORF85	-0.15119	-0.198785	0.225188	-0.179542	-0.0159358	-0.124781	-0.0741742
CA1	0.156688	0.0390364	0.108281	-0.0286131	0.0415266	0.027179	0.0573497
CA11	0.0736396	0.371181	0.170619	0.317679	-0.0211241	0.147462	0.176576
CA14	-0.17214	0.0345776	-0.0346189	-0.0624632	-0.247198	-0.0583828	-0.0900376
CA2	0.122014	0.347328	0.001984	0.100284	0.169084	0.0810393	0.136955
CA3	0.262413	0.12831	0.0890726	-0.0296098	-0.022601	-0.164383	0.0438669
CA4	0.148365	0.189262	0.399587	0.115984	0.050054	0.265606	0.19481
CA5A	-0.0412348	0.0824802	-0.0927376	-0.0136014	0.00564499	0.0166882	-0.00712674
CA5B	0.377225	-0.12684	0.261376	0.386943	0.0624143	0.0725178	0.172273
CA7	-0.0106762	0.0254101	-0.176754	-0.0302483	-0.0360309	0.0360328	-0.0320444
CA8	-0.0771441	-0.0305409	0.380652	0.0499595	-0.211131	-0.244309	-0.0220856
CA9	-0.0162177	0.123431	0.186573	-0.10662	-0.0614629	-0.123274	0.000404814
CAAP1	-0.229515	-0.252424	-0.237182	-0.364795	-0.221099	-0.274182	-0.2632
CAB39	0.165581	-0.174031	-0.208855	-0.133189	0.0390593	0.0575403	-0.0423156
CAB39L	0.0397356	-0.335149	-0.0313247	0.266665	-0.00315074	0.111974	0.00812509
CABLES1	0.154261	0.384179	0.200273	0.0899255	-0.0937886	-0.298435	0.0727358
CABLES2	-0.0618078	0.131393	-0.24803	-0.0704984	0.0811155	-0.0742593	-0.0403477
CABP1	0.206868	0.418263	0.332469	0.164066	0.231283	0.417165	0.295019
CABP4	0.0438788	-0.179983	0.236859	0.329547	0.0410547	0.30607	0.129571
CABP7	0.107294	0.140714	-0.0505066	0.129764	0.0407656	0.137361	0.0842318
CABS1	0.00506766	0.0361606	-0.0479408	-0.0732606	0.104951	-0.0448238	-0.00330771
CACFD1	0.0327023	0.000710981	-0.0107641	9.46918e-05	0.0582711	0.126952	0.0346611
CACHD1	0.296081	0.369097	0.179536	0.184851	-0.0175226	0.103258	0.185883
CACNA1A	0.230734	0.460352	0.470237	0.284336	0.0104795	0.0174521	0.245598
CACNA1B	0.0191508	-0.00986483	0.0704245	0.0799594	0.0152274	-0.0790276	0.0159783
CACNA1C	0.583764	0.357749	0.607208	0.501979	0.481662	0.318256	0.475103
CACNA1D	0.0819839	-0.0659888	-0.151111	-0.00790819	0.112512	-0.202884	-0.0388993
CACNA1E	0.0404029	0.169089	-0.036077	0.317452	0.0105289	0.166469	0.111311
CACNA1F	0.0359695	0.346655	0.00379219	-0.0215837	-0.0905815	0.153233	0.0712475
CACNA1G	0.317915	-0.00883477	-0.0795953	0.332378	0.51376	0.324847	0.233412
CACNA1H	0.413175	0.221366	0.452841	0.521289	0.540285	0.430915	0.429978
CACNA1I	0.147161	0.271944	0.0299633	0.238673	0.19958	0.0780746	0.160899
CACNA1S	0.0940356	0.113224	0.442516	0.157749	-0.0840595	0.0689634	0.132071
CACNA2D1	0.27025	-0.108979	0.1233	0.427683	0.131785	-0.0178734	0.137694
CACNA2D2	0.29877	-0.163233	0.378012	0.285678	0.0545742	0.197286	0.175181
CACNA2D3	0.218512	0.45162	-0.0592405	0.439313	0.0803371	0.199429	0.221662
CACNA2D4	0.360598	0.374392	-0.0517858	0.137068	0.396043	0.434122	0.275073
CACNB1	0.224534	0.429818	0.170933	0.126643	-0.0247348	0.164723	0.181986
CACNB2	0.114084	0.0858711	0.364733	0.470303	0.27749	0.0271076	0.223265
CACNB3	0.00629052	0.428365	0.127294	0.176601	0.0822606	-0.133254	0.114593
CACNB4	0.167351	-0.0726368	-0.214543	0.298373	-0.0431748	0.0512626	0.0311054
CACNG1	0.0778424	-0.0853911	0.0210152	0.131584	0.075917	-0.115162	0.0176341
CACNG2	0.0295944	0.0450287	-0.0499467	0.0702445	-0.00205067	0.112934	0.0343007
CACNG3	-0.0276429	0.0747355	-0.00862725	0.178331	-0.0324348	0.102216	0.047763
CACNG4	0.156371	-0.0963278	0.0984286	0.149254	0.0369927	-0.108779	0.0393233
CACNG5	0.0533105	0.0436679	-0.14907	0.0312464	0.0323257	0.0870755	0.0164261
CACNG6	0.208465	0.217204	0.0712889	0.138006	0.00448054	0.202359	0.140301
CACNG8	0.0517564	0.099988	0.256561	0.0078345	0.153082	0.169447	0.123111
CACTIN	0.167265	0.173579	0.144022	0.0384669	0.187612	0.236581	0.157921
CACUL1	-0.0937998	-0.224266	-0.110922	-0.184022	-0.0533076	-0.22533	-0.148608
CACYBP	-0.41006	-0.0833474	-0.208643	-0.373521	-0.340788	-0.339284	-0.292607
CAD	-0.126396	0.00361796	-0.208817	-0.14893	-0.0485559	-0.225791	-0.125812
CADM2	-0.00231978	-0.0721033	-0.00351108	0.303542	0.0905354	-0.160899	0.0258741
CADM3	0.407646	0.528101	0.125256	0.539016	0.219736	0.432559	0.375386
CADM4	-0.0377458	0.0250614	-0.0994478	0.0430686	0.124136	-0.209761	-0.0257815
CADPS	0.315667	0.046154	0.312231	0.205246	0.255194	0.38092	0.252569
CADPS2	0.0261632	-0.178781	-0.0266516	0.0619432	0.0836127	0.187145	0.0255718
CAGE1	-0.119856	-0.0552467	-0.0742348	-0.149178	0.0922203	-0.274021	-0.0967195
CALB1	-0.0269193	0.0256761	-0.00727607	-0.0555661	0.190682	-0.105537	0.00350997
CALB2	0.20034	0.349259	0.102025	0.0906158	0.307808	0.135761	0.197635
CALCB	-0.0532458	0.0891718	-0.0460399	0.00250751	0.0024612	-0.0718362	-0.0128302
CALCOCO1	0.255004	0.151349	0.162194	0.292125	0.0914578	0.22571	0.196307
CALCOCO2	0.118262	0.103325	0.141636	-0.0508425	0.199405	0.0638424	0.0959379
CALCRL	0.477222	0.530754	0.627742	0.71828	0.367602	0.360928	0.513755
CALHM2	0.470532	0.728319	0.686888	0.632706	0.13914	0.360402	0.502998
CALHM3	-0.0384294	0.12614	-0.0869994	-0.0321517	0.0658217	0.0235523	0.0096556
CALM1	0.228724	0.082718	0.599276	0.0852897	-0.0443252	0.165209	0.186149
CALM2	-0.15882	-0.106239	-0.238333	-0.151406	-0.254568	-0.337348	-0.207785
CALM3	0.0439823	0.223238	0.00154082	-0.0069513	0.164099	0.105543	0.0885751
CALML3	-0.0707048	0.118544	0.0971837	-0.107244	-0.0473426	0.217351	0.0346312
CALML4	0.0846036	-0.031336	-0.0926353	-0.230998	-0.0423021	0.110824	-0.0336406
CALML5	-0.0245148	0.107486	0.048175	-0.108618	0.0969775	0.00289587	0.0204003
CALML6	-0.00961529	0.121133	0.0365772	-0.0831868	0.0958847	0.199306	0.0600164
CALN1	0.167129	-0.171234	-0.0112704	0.0560899	0.116237	0.00314546	0.0266829
CALR	-0.027598	-0.138857	-0.0869651	-0.0292628	-0.0235532	0.0753772	-0.0384764
CALR3	-0.234438	-0.0809015	-0.0556615	-0.0092848	-0.219717	-0.332625	-0.155438
CALU	-0.116142	-0.0678793	-0.152638	0.278828	0.207411	-0.168425	-0.00314081
CALY	0.0974822	0.19728	-0.0489909	0.286152	-0.0112838	0.282711	0.133892
CAMK1	0.316332	-0.100022	0.194179	0.407963	0.123358	0.556113	0.249654
CAMK1G	0.491342	0.429417	0.460705	0.461887	0.13739	0.230643	0.368564
CAMK2B	0.151935	-0.119547	-0.130781	0.111467	-0.0208944	-0.0108908	-0.00311848
CAMK2D	0.054374	0.0523316	-0.126676	-0.129599	0.176345	0.180276	0.0345086
CAMK2G	0.00225737	0.177581	0.126812	0.0765761	0.0379362	-0.0428383	0.0630541
CAMK2N1	0.227665	0.250063	0.110586	-0.15715	0.187647	0.258095	0.146151
CAMK2N2	0.00125947	0.146197	-0.148175	0.0689904	-0.08929	-0.00127579	-0.00371551
CAMK4	0.324754	0.443152	0.282703	0.440405	0.210966	0.137158	0.306523
CAMKK1	0.160968	0.228498	0.319607	0.0379219	0.143678	0.205208	0.182647
CAMKMT	-0.0767828	-0.0289352	0.0217121	-0.27974	-0.181046	-0.192434	-0.122871
CAMKV	-0.0184859	0.111994	0.0782919	-0.104176	-0.0686193	-0.242148	-0.0405239
CAMLG	0.0563717	0.105128	0.119962	0.0706303	-0.187996	0.135805	0.0499836
CAMP	0.186246	0.0443111	-0.0409299	0.166718	0.119872	0.127058	0.100546
CAMSAP1	0.0919426	-0.113976	0.133539	-0.0805563	0.0879661	-0.317689	-0.0331289
CAMSAP2	-0.0961624	0.0710226	0.092999	0.137222	-0.00398229	-0.250246	-0.00819113
CAMSAP3	-0.0318339	-0.153105	-0.075829	-0.319159	-0.0428571	-0.0726555	-0.115907
CAMTA2	0.290833	-0.104985	0.257612	0.277343	0.267736	0.304931	0.215578
CAND2	0.120848	0.345913	0.358639	0.494916	-0.0137543	-0.150224	0.192723
CANX	-0.0530446	-0.286153	-0.193746	-0.211509	0.0173123	-0.176493	-0.150605
CAP1	0.16928	0.15954	0.172205	0.109186	0.0775853	0.209242	0.149506
CAP2	-0.0182361	0.197653	-0.0938941	0.35918	-0.0498395	-0.20209	0.0321288
CAPG	0.298508	0.354452	-0.304609	0.0930931	0.175572	0.240194	0.142868
CAPN1	0.0584343	0.216039	-0.179752	-0.146589	0.180023	0.197797	0.0543253
CAPN10	0.0078232	0.100001	-0.1095	-0.218178	0.027742	0.273956	0.0136405
CAPN11	0.423961	0.558017	0.44082	0.545294	0.204612	0.558284	0.455165
CAPN12	-0.0303014	0.320269	0.0667965	-0.0432442	0.135971	-0.116891	0.0554333
CAPN13	0.125688	0.202909	0.136509	0.0498035	-0.223413	0.0129731	0.0507448
CAPN14	-0.0466074	0.00769657	0.278359	0.0116921	-0.103517	-0.0397845	0.0179733
CAPN15	0.123282	0.0821389	0.0325234	-0.112018	0.138195	0.328244	0.0987276
CAPN2	0.0499928	0.118352	-0.0594447	0.0251804	0.124072	0.0841255	0.0570463
CAPN7	-0.0670053	-0.232518	-0.218722	-0.196224	-0.24009	-0.191195	-0.190959
CAPNS1	0.033993	0.151106	0.0971457	-0.0540921	0.0294259	0.0590794	0.0527763
CAPRIN1	-0.234979	-0.185617	-0.151251	-0.293817	-0.0870454	-0.291209	-0.20732
CAPRIN2	0.053502	0.0750978	-0.229007	0.0243123	-0.009536	-0.177789	-0.0439033
CAPS	0.135992	0.112578	-0.0871481	0.170879	-0.0626561	-0.13263	0.0228357
CAPS2	-0.0286536	-0.0492649	-0.24854	0.0200893	-0.0655086	-0.230919	-0.100466
CAPSL	0.175978	0.0844163	-0.130937	-0.00439554	-0.146028	-0.0437009	-0.0107779
CAPZA1	-0.19802	-0.126713	-0.243108	-0.296688	0.00360363	-0.0894555	-0.158397
CAPZA2	-0.119824	0.0924544	-0.278895	-0.0629391	-0.0773721	0.0146575	-0.0719864
CAPZA3	-0.111145	0.075927	-0.0961529	-0.0706684	-0.0280417	0.10189	-0.0213652
CAPZB	0.247041	0.152299	0.173645	0.272169	0.164083	0.40761	0.236141
CARD10	0.079576	0.128796	0.238437	-0.10817	0.134059	0.111618	0.097386
CARD17	0.0382867	0.0977375	-0.122356	0.0327755	0.0862432	0.249294	0.0636635
CARD18	-0.178058	0.0837394	-0.014757	-0.0241651	-0.104005	0.125071	-0.0186959
CARD6	0.194293	0.601384	0.453618	0.292104	0.242614	0.370794	0.359135
CARD9	0.440004	0.530121	-0.0383716	0.377104	0.212456	0.365991	0.314551
CARHSP1	-0.000307866	0.337232	-0.0429161	-0.00113114	-0.223786	0.103566	0.0287761
CARM1	0.0314756	0.243702	0.00535348	-0.107862	0.0311499	-0.0306879	0.0288551
CARNS1	0.180549	0.147075	-0.0081023	0.200813	0.0326865	0.173844	0.121144
CARS	-0.138987	0.110175	-0.16239	-0.141193	-0.0413503	0.00802333	-0.0609535
CARS2	0.0771755	0.00461144	-0.202238	-0.186778	-0.0063189	-0.045236	-0.0597974
CARTPT	0.0268235	-0.114448	0.0240535	0.253738	-0.0576794	-0.0604701	0.0120029
CASC1	0.151388	-0.132418	-0.14185	0.0557821	-0.263748	-0.0377231	-0.061428
CASC2	0.0640025	-0.213137	-0.245651	-0.134507	-0.224071	-0.262008	-0.169228
CASC3	-0.0742933	-0.141336	0.231693	0.133893	-0.104715	-0.178923	-0.0222802
CASC4	-0.0865342	-0.244231	-0.364069	0.00840906	0.029695	0.107098	-0.0916053
CASKIN1	-0.150138	-0.0517826	-0.088673	-0.0465003	0.00169668	-0.12986	-0.0775427
CASKIN2	0.335518	0.433228	0.753115	0.425649	0.133892	0.012276	0.348947
CASP1	0.296387	0.43193	-0.0508566	0.0267997	0.224689	0.41111	0.223343
CASP10	0.186035	0.379273	0.405044	-0.126481	0.0615861	0.480877	0.231056
CASP12	0.334416	0.55164	0.527676	0.456986	0.163659	0.412797	0.407862
CASP14	-0.103771	0.0686092	0.0141409	-0.0626217	0.151817	0.0525535	0.0201214
CASP2	-0.0554315	0.0172266	0.112853	-0.316841	-0.0680145	-0.29415	-0.100726
CASP3	-0.193841	0.0374159	-0.193616	-0.231808	-0.045338	0.0474312	-0.096626
CASP4	0.0163976	0.216537	-0.163418	-0.0255429	0.101826	0.5412	0.1145
CASP5	0.20323	0.121071	-0.0392662	-0.144254	0.31982	0.245593	0.117699
CASP6	-0.329127	-0.103711	-0.389039	-0.302081	-0.107547	0.0408538	-0.198442
CASP7	0.0195459	-0.225998	0.178949	-0.0959271	0.0689198	0.218663	0.0273588
CASP9	-0.0737765	-0.120823	0.035872	0.123455	-0.125068	0.212037	0.00861602
CASQ1	0.222154	0.196009	-0.00310391	0.328418	-0.101919	0.125903	0.12791
CASQ2	0.43326	0.368529	0.542684	0.492581	0.179805	0.21211	0.371495
CASS4	0.545283	0.249698	-0.160049	0.442306	0.508928	0.356084	0.323708
CAT	0.170851	-0.115128	-0.176951	0.0783557	-0.0727031	0.0977339	-0.00297361
CATIP	0.135878	-0.0489632	0.0835391	0.0852399	-0.119864	0.217317	0.0588578
CATSPER1	0.164857	0.384729	0.00483095	0.286389	0.276595	0.288058	0.234243
CATSPER2	-0.0364962	0.00915666	-0.173883	-0.162235	0.0268371	-0.0643446	-0.0668277
CATSPER2P1	-0.226806	-0.148436	-0.413231	0.00526572	-0.0879728	0.0678277	-0.133892
CATSPER3	-0.130312	0.0223598	0.0611595	-0.224777	-0.0414395	-0.0913023	-0.0673852
CATSPERB	-0.133769	-0.138624	0.114426	-0.0965567	-0.011751	0.112518	-0.0256262
CATSPERD	0.121013	0.0333254	-0.0478075	0.0347801	-0.132621	-0.163298	-0.0257679
CATSPERG	0.0113456	-0.201797	-0.0261129	0.0498972	-0.000168797	-0.0709465	-0.0396303
CAV1	0.30943	0.342022	0.204057	0.585514	0.327162	0.561135	0.38822
CAV2	0.148746	0.425648	-0.072353	0.296603	0.275331	0.35295	0.237821
CAV3	0.308975	0.278615	0.059295	0.099712	0.0278956	0.0583277	0.138803
CBFA2T2	-0.124478	-0.338492	-0.203414	0.0127619	0.0214161	-0.191722	-0.137321
CBFA2T3	0.487011	-0.0152534	0.53838	0.541695	0.393575	0.386671	0.38868
CBFB	-0.0246159	0.0139425	-0.0341185	-0.276568	0.0799812	-0.244576	-0.0809924
CBL	0.211503	0.124167	0.260922	0.122551	0.17552	-0.18968	0.117497
CBLB	0.11026	-0.039214	0.235321	0.144413	0.072988	0.0694154	0.098864
CBLC	-0.22832	0.00116055	-0.249021	-0.257588	0.0953795	-0.0499667	-0.114726
CBLL1	-0.178519	-0.243679	-0.203749	-0.323785	-0.120715	-0.332399	-0.233808
CBLN1	0.099368	0.220454	0.312036	0.279962	0.22773	0.281016	0.236761
CBLN4	0.419302	0.156856	0.297146	0.313069	0.346666	0.355102	0.31469
CBR1	-0.137594	-0.0218057	-0.22416	0.0250677	-0.0258226	0.000133655	-0.0640301
CBR3	-0.100672	0.13322	0.104464	0.267047	0.0676777	-0.0244264	0.0745517
CBR4	-0.00356729	-0.105813	-0.212424	-0.182344	-0.0774111	0.117782	-0.0772962
CBS	-0.120366	-0.0958955	-0.161175	0.0497647	0.0454351	-0.379097	-0.110222
CBWD3	-0.201672	0.0389694	0.0276704	-0.243851	-0.138056	-0.169041	-0.11433
CBX1	-0.153016	0.0644424	0.180479	0.0201243	-0.0447984	-0.404897	-0.0562775
CBX4	-0.0919744	-0.101457	0.0821274	-0.145583	0.108647	0.0591118	-0.0148546
CBX5	-0.0647284	-0.174357	-0.245805	0.126096	-0.184355	-0.33444	-0.146265
CBX6	0.228696	0.0742084	0.157309	0.50494	0.245967	0.0771268	0.214708
CBX7	0.420726	0.304875	0.203022	0.45441	0.236581	0.32007	0.323281
CBY1	-0.0461689	0.16903	0.110035	0.0850473	-0.168424	0.180762	0.0550468
CC2D1B	0.119158	0.136269	-0.116852	0.103522	0.201733	0.0523319	0.0826937
CC2D2A	0.0857183	0.0792877	0.0911535	0.392267	-0.104593	-0.195893	0.05799
CC2D2B	0.33063	0.456328	0.280302	0.404689	0.0815457	0.281403	0.305816
CCAR1	-0.297385	-0.235507	-0.0819416	-0.250725	-0.12219	-0.303408	-0.215193
CCAR2	0.0801066	0.00754018	0.187634	-0.100211	-0.0362213	0.156736	0.0492643
CCBE1	0.345921	0.0477075	-0.115644	0.371767	0.430606	0.324547	0.23415
CCDC102A	0.330683	0.465707	0.385477	0.488899	0.134345	0.158162	0.327212
CCDC102B	0.452349	0.302962	0.495853	0.558034	0.157625	0.448298	0.40252
CCDC103	0.0970599	0.0434052	-0.0684894	0.011567	-0.140577	-0.0753691	-0.0220672
CCDC105	-0.0445345	0.0104407	0.0238285	0.0348388	-0.0446155	-0.115121	-0.0225272
CCDC106	0.11798	0.119041	0.0728513	0.364486	0.136948	0.0979041	0.151535
CCDC107	0.0797825	0.359864	0.139135	0.246472	-0.0501589	0.259812	0.172485
CCDC110	-0.172289	-0.310416	0.0276282	0.0464624	-0.214801	-0.0974261	-0.12014
CCDC112	-0.0168213	-0.241201	-0.0113946	-0.173503	-0.167192	-0.430469	-0.17343
CCDC114	0.149811	0.129079	-0.118295	-0.104439	-0.112341	-0.142358	-0.0330904
CCDC115	0.0381689	0.0126061	0.154171	-0.0432982	-0.0643146	0.0181406	0.0192456
CCDC116	0.177972	0.090991	0.210076	0.204424	0.241259	0.17254	0.182877
CCDC117	-0.0733092	-0.164678	-0.201948	-0.229986	0.0166114	-0.279682	-0.155499
CCDC12	-0.0112447	0.195306	0.0859492	-0.12678	-0.302691	0.297689	0.023038
CCDC120	-0.0335823	-0.113855	-0.0427086	-0.240222	0.0843252	0.0994512	-0.0410986
CCDC121	-0.149098	-0.134615	0.0596818	0.0312093	-0.228575	-0.295494	-0.119482
CCDC122	-0.0549333	-0.173352	0.0358676	-0.00809294	-0.0183678	-0.256022	-0.0791499
CCDC124	0.0322257	0.246019	0.138573	0.0677274	-0.0488506	0.229299	0.110832
CCDC125	-0.163137	-0.368559	-0.319883	-0.17663	-0.207022	-0.108613	-0.223974
CCDC126	-0.0692905	-0.0954446	0.082331	-0.156409	0.0743935	0.0893259	-0.0125156
CCDC127	-0.140283	0.0368069	-0.0272867	0.0409627	-0.21592	0.0661833	-0.0399229
CCDC13	0.250489	0.214777	-0.250124	0.213014	-0.210577	0.116996	0.0557627
CCDC130	0.0750055	0.221234	0.0158896	0.0606663	-0.0425385	0.155295	0.0809252
CCDC134	0.0503693	0.0121877	-0.166473	-0.0503746	0.0993085	0.0187238	-0.00604307
CCDC136	0.223232	0.152909	0.0608118	0.371742	0.154023	0.107632	0.178392
CCDC137	-0.100644	0.137905	-0.03935	-0.108316	-0.0169328	0.0406189	-0.0144531
CCDC138	-0.381491	-0.265905	-0.177022	-0.404105	-0.352171	-0.487811	-0.344751
CCDC14	-0.0871497	-0.133492	-0.096439	-0.275167	-0.135376	-0.24946	-0.162847
CCDC141	0.372241	-0.0379129	0.310914	0.313595	0.188263	0.270464	0.236261
CCDC142	-0.101175	-0.0814591	0.0814128	-0.0100849	0.0823714	-0.113052	-0.0236645
CCDC144A	0.0878761	-0.101014	-0.00119132	0.100321	0.169692	-0.17552	0.0133606
CCDC144B	0.0925366	-0.113087	0.00309136	0.150799	0.196361	-0.0890063	0.040116
CCDC144NL	0.0569225	0.0473503	0.029686	0.124001	0.0835669	0.145744	0.0812118
CCDC146	0.190706	0.0856418	0.0370305	0.0647628	-0.0967983	-0.0606833	0.0367766
CCDC148	0.0755905	-0.0245244	-0.186114	0.00498543	-0.174451	-0.036431	-0.0568241
CCDC149	-0.0321984	-0.254779	0.358177	0.300422	0.0633607	0.0557097	0.081782
CCDC15	-0.105955	-0.197169	-0.0500609	-0.231043	-0.121881	-0.183192	-0.148217
CCDC150	-0.29801	0.124526	-0.0448859	-0.338921	-0.132314	-0.185906	-0.145918
CCDC151	0.129777	0.285512	0.211795	0.244733	-0.151787	-0.0400927	0.113323
CCDC152	0.271708	0.103272	0.234375	0.340545	-0.0243566	0.486475	0.235336
CCDC153	0.0727848	0.129164	0.208273	0.0756014	-0.225852	0.0777344	0.0562842
CCDC154	0.0714994	-0.0216245	-0.136104	0.121582	-0.00304769	0.149666	0.0303285
CCDC155	0.0154265	0.151667	-0.0670792	-0.0639121	-0.0742823	-0.0514784	-0.014943
CCDC157	0.150366	0.124215	-0.147551	0.0975151	-0.100774	0.061226	0.0308329
CCDC158	0.0547416	0.0692139	0.205926	0.194847	-0.142465	-0.161566	0.0367829
CCDC159	0.147999	0.0053899	0.0442247	0.325046	-0.00116623	0.42087	0.157061
CCDC160	0.00891096	-0.0842134	-0.119926	0.137547	-0.0848581	-0.00833148	-0.0251452
CCDC166	-0.112297	-0.00464641	0.0506101	-0.152468	0.0357999	-0.114722	-0.0496205
CCDC167	-0.25796	0.064311	-0.151825	0.0522143	-0.174651	-0.0370142	-0.084154
CCDC168	0.0996636	-0.00998196	-0.0523542	-0.0861098	0.0480918	-0.321699	-0.0537316
CCDC169	-0.124613	-0.155125	-0.293443	0.206573	-0.199781	-0.151076	-0.119578
CCDC17	0.160612	0.17796	0.0589579	0.00532748	0.0465291	0.175318	0.104117
CCDC170	0.367335	0.332379	-0.0776858	0.219028	-0.0926526	0.5018	0.208367
CCDC171	0.00423719	0.00461552	0.0981245	-0.11093	-0.0942456	-0.380434	-0.0797721
CCDC173	0.0722992	-0.135958	-0.0300379	0.136751	-0.241118	-0.203143	-0.0668678
CCDC174	0.0462314	0.180794	-0.000210734	-0.069135	-0.154374	0.169057	0.028727
CCDC177	-0.0299578	-0.0109501	0.0890443	0.0945447	-0.0937611	-0.181883	-0.0221606
CCDC18	-0.146447	0.0683604	-0.205369	-0.260281	-0.0651603	-0.332553	-0.156908
CCDC181	0.128467	0.42914	0.0417147	0.225546	-0.119152	-0.13339	0.0953875
CCDC183	-0.0572508	-0.0771836	0.140618	-0.340153	-0.0513884	0.106823	-0.0464223
CCDC183-AS1	0.0460419	-0.0984464	-0.135912	-0.0812423	0.0510875	0.00469411	-0.0356296
CCDC184	0.229175	0.453197	0.659399	0.590911	0.273118	0.254434	0.410039
CCDC185	0.037834	-0.0286462	-0.133186	0.0708981	0.0588203	-0.0598077	-0.00901467
CCDC22	0.18593	-0.0940491	-0.138062	0.114036	0.0843073	0.303125	0.0758812
CCDC24	-0.090141	0.121445	-0.195016	-0.144601	-0.21266	0.185095	-0.0559794
CCDC25	-0.0146467	-0.0852295	-0.0688936	-0.150081	-0.202986	0.0521213	-0.0782859
CCDC27	-0.0412292	0.0453839	-0.0173974	0.048375	0.0211127	-0.0763458	-0.00335013
CCDC28A	0.112146	-0.0949594	-0.0016809	-0.00318535	-0.0968112	-0.0757417	-0.0267053
CCDC28B	0.175033	0.356184	0.00621306	0.254965	-0.128917	0.153569	0.136174
CCDC30	0.104775	0.0796803	-0.095779	0.134144	-0.15872	-0.157263	-0.0155271
CCDC34	-0.269335	-0.0366261	-0.325367	-0.182883	-0.316414	-0.102756	-0.205564
CCDC36	0.280877	0.370291	0.335329	0.497785	0.38195	0.330176	0.366068
CCDC39	0.179844	-0.0719404	-0.00838545	0.173337	-0.0593266	0.0717482	0.0475463
CCDC40	0.133989	-0.0106118	-0.220037	0.160068	-0.121494	0.109795	0.00861823
CCDC42	0.26889	0.156066	-0.0857699	0.103859	-0.0179711	0.112006	0.0895134
CCDC43	-0.341947	-0.170443	0.0594446	-0.283989	-0.100319	-0.322452	-0.193284
CCDC47	-0.0733173	-0.299019	-0.12288	-0.213635	0.0481329	-0.326405	-0.164521
CCDC51	-0.281005	-0.0281558	-0.313251	-0.301991	-0.211008	0.124659	-0.168459
CCDC54	0.0651494	0.115933	-0.0999806	0.0834197	-0.0655457	0.00986683	0.0181404
CCDC58	-0.49791	-0.0680251	-0.271373	-0.27991	-0.31374	-0.137369	-0.261388
CCDC59	-0.392253	0.120417	-0.0535155	-0.312502	-0.378731	-0.359154	-0.22929
CCDC6	-0.0465578	-0.14294	-0.198595	-0.151242	-0.0328922	-0.0754825	-0.107952
CCDC60	0.191299	-0.0245623	0.108321	0.169715	-0.120524	0.0080093	0.0553764
CCDC62	0.00218845	-0.0607282	-0.0248645	0.0690197	-0.0773208	-0.142237	-0.0389905
CCDC63	-0.0013917	0.118063	0.0185493	0.0340059	0.0475169	-0.0213351	0.0325681
CCDC65	0.216706	0.0942277	-0.13857	0.269504	-0.176233	0.17566	0.073549
CCDC66	0.0151216	-0.0513928	-0.0901049	-0.122871	-0.244953	-0.0165124	-0.0851188
CCDC68	0.106002	0.132143	-0.109633	-0.194177	0.166064	0.0624373	0.0271393
CCDC69	0.470687	0.391537	0.300107	0.568592	0.447023	0.440473	0.436403
CCDC7	-0.021791	-0.057445	0.0699085	-0.00765625	-0.0362199	-0.124413	-0.0296027
CCDC71	0.0503845	-0.0115068	0.241315	0.169019	-0.155576	0.315939	0.101596
CCDC71L	0.0471364	0.295223	-0.160531	0.400647	0.223159	0.147526	0.15886
CCDC73	-0.00730308	0.018563	-0.0545313	-0.146518	-0.281694	0.124044	-0.0579066
CCDC74A	0.138476	0.249576	-0.124859	0.227797	-0.13811	-0.0638991	0.0481637
CCDC74B	0.142453	0.00549085	-0.11917	0.253383	-0.142918	-0.0899658	0.00821228
CCDC77	-0.233198	-0.192405	-0.111222	-0.307461	-0.270184	-0.410575	-0.254174
CCDC78	0.139814	0.124063	-0.336896	-0.269147	-0.101884	0.133796	-0.0517089
CCDC8	0.503018	0.386657	0.226585	0.499928	0.0553622	0.186157	0.309618
CCDC80	0.432963	0.5413	0.125149	0.543118	0.360248	0.484595	0.414562
CCDC81	0.276389	0.177475	0.280839	0.250463	-0.0846514	0.104295	0.167468
CCDC83	0.00656556	0.0467507	0.00869466	-0.103355	-0.0218858	-0.0584749	-0.0202842
CCDC84	0.0239074	0.181174	-0.0324305	-0.142169	-0.0729531	0.157425	0.019159
CCDC85A	0.203999	0.271785	0.556795	0.493794	0.0903886	0.120083	0.289474
CCDC85B	0.212272	0.31155	0.45968	0.265579	-0.0294184	0.320378	0.256674
CCDC85C	-0.140769	-0.167261	0.227442	-0.0161457	0.0865311	-0.0450092	-0.00920191
CCDC86	-0.155474	-0.066266	0.00263854	-0.213773	-0.0935725	0.0418582	-0.0807649
CCDC87	-0.117428	-0.148303	-0.0291581	0.104362	-0.023603	-0.0788198	-0.048825
CCDC88A	0.216529	0.302221	-0.0378033	0.327897	0.268554	-0.171649	0.150958
CCDC88C	0.172518	-0.231839	0.34207	-0.13255	0.0367571	-0.0988518	0.0146842
CCDC89	0.331514	0.365455	-0.0432146	0.46153	-0.155989	0.0484317	0.167954
CCDC9	0.0487187	0.104299	0.23763	0.200753	0.0964624	0.185071	0.145489
CCDC90B	-0.119716	-0.044923	-0.184937	-0.0288968	-0.070488	-0.236427	-0.114231
CCDC91	-0.094376	-0.0753505	-0.41702	0.0252268	-0.173104	-0.385351	-0.186662
CCDC92	0.294556	0.323422	0.290212	0.321251	0.0201022	0.112809	0.227059
CCDC96	0.163014	0.178594	0.0795126	0.264771	0.00507594	0.362135	0.175517
CCDC97	0.050176	0.00378639	0.142415	0.0502338	0.0181322	0.0329803	0.0496206
CCHCR1	-0.100199	0.142592	0.198408	-0.144949	-0.0830519	-0.15173	-0.0231551
CCK	-0.0360618	-0.111192	0.00309094	0.12524	-0.0947189	0.0660074	-0.00793901
CCKAR	0.0906777	0.0285862	-0.151469	0.26856	0.02713	0.185704	0.0748648
CCKBR	0.0989028	0.151708	-0.0727848	0.187089	-0.164692	-0.176055	0.00402807
CCL1	0.0721387	0.141855	-0.09681	0.109478	0.0425247	0.0956128	0.0607998
CCL11	0.166509	0.409708	0.00579785	0.551071	0.246013	0.221134	0.266705
CCL13	0.360145	0.363091	0.0873082	0.312491	0.121685	0.125947	0.228445
CCL14	0.483352	0.525884	0.701028	0.575848	0.490099	0.505097	0.546885
CCL15	0.0435104	0.282927	-0.199099	0.0567323	0.124736	0.13114	0.0733244
CCL15-CCL14	0.0356453	0.210163	-0.0132492	0.0602914	0.0440712	-0.0376981	0.0498706
CCL16	0.277759	0.440302	0.442409	0.271058	0.260078	0.530236	0.370307
CCL17	0.352307	0.374947	0.0842053	0.403192	0.198155	0.208222	0.270171
CCL18	0.289146	0.12259	-0.0987618	0.133157	0.188676	0.0752071	0.118336
CCL19	0.325355	0.406479	0.0754376	0.531572	0.278431	0.270383	0.31461
CCL2	0.302529	0.270706	0.178238	0.509179	0.270648	0.282056	0.302226
CCL20	-0.0447098	0.0709687	0.0796989	-0.174352	0.0396292	0.0581641	0.00489981
CCL21	0.338952	0.525366	0.121446	0.472309	0.34625	0.279813	0.347356
CCL22	0.297701	0.41335	0.0282957	0.482405	0.3049	0.245475	0.295354
CCL23	0.406604	0.402936	0.194759	0.42402	0.243706	0.260707	0.322122
CCL24	0.134326	0.109947	-0.056948	0.193555	0.153887	0.226984	0.126959
CCL25	0.0947396	0.0726072	-0.206539	0.047774	0.0138338	0.0919788	0.0190657
CCL28	-0.0126413	0.147182	0.159999	-0.0625459	-0.127818	0.137701	0.0403129
CCL3	0.197959	0.234539	-0.0601113	0.136905	0.361146	0.223175	0.182269
CCL3L1	0.137057	0.185417	0.00160885	0.149125	0.288062	0.17596	0.156205
CCL3L3	0.153586	0.0911531	0.0249418	0.171321	0.331607	0.0326715	0.134213
CCL4L1	0.153029	0.170199	-0.0603547	0.149026	0.32228	0.178413	0.152099
CCL7	0.00609442	0.214815	-0.0717486	0.10153	0.105526	-0.0771288	0.0465148
CCM2	0.267449	0.361814	0.00771096	0.312217	0.237376	0.486928	0.278916
CCM2L	0.569685	0.721171	0.882424	0.77999	0.206502	0.4882	0.607995
CCNA1	0.136445	0.296688	-0.13821	0.29619	-0.124919	-0.0672446	0.0664915
CCNA2	-0.35599	0.0854116	-0.240328	-0.438132	-0.163123	-0.354197	-0.244393
CCNB1	-0.383322	-0.0397383	-0.336305	-0.413021	-0.271347	-0.226261	-0.278332
CCNB1IP1	-0.17199	0.176497	0.164265	-0.382874	-0.274098	-0.228788	-0.119498
CCNB2	-0.395335	0.0693193	-0.248932	-0.405687	-0.260586	-0.292943	-0.255694
CCNB3	-0.0300575	-0.217158	-0.0855989	-0.247869	-0.224773	-0.130533	-0.155998
CCNC	-0.24963	-0.270608	-0.200748	-0.385675	-0.182512	-0.397914	-0.281181
CCND2	0.459649	0.445221	0.409682	0.168162	0.22551	0.437128	0.357559
CCND3	0.154337	0.382387	0.281316	0.323745	0.12136	0.347636	0.268463
CCNDBP1	0.00715513	-0.0361774	-0.212504	0.0473776	-0.136775	0.325125	-0.00096657
CCNE1	-0.240849	0.234084	-0.287211	-0.297747	-0.00704262	-0.244673	-0.140573
CCNE2	-0.313985	-0.0180383	-0.0857097	-0.386757	-0.0722398	-0.363642	-0.206729
CCNF	-0.184247	0.0166808	-0.0959437	-0.30961	-0.0883427	-0.220202	-0.146944
CCNG1	0.0482103	-0.22366	-0.150018	-0.194866	-0.174484	-0.0351674	-0.121664
CCNG2	0.00897357	-0.283212	-0.0979232	-0.0897801	-0.0697099	-0.0332314	-0.0941472
CCNH	0.00935376	-0.125496	-0.195854	-0.148704	-0.158968	0.309305	-0.0517272
CCNI	0.0300607	-0.0855465	0.0451667	0.197411	-0.0766281	-0.259804	-0.0248902
CCNJ	-0.175587	-0.227509	-0.0858389	-0.356552	0.0159511	-0.541443	-0.228496
CCNJL	0.119931	0.292429	-0.0246012	0.244881	-0.0647455	0.14197	0.118311
CCNK	-0.147064	-0.0716025	0.0913302	-0.348783	0.00701151	-0.138819	-0.101321
CCNL1	-0.0814988	-0.0830377	-0.0562444	-0.220657	0.00559685	-0.081825	-0.0862776
CCNT2	-0.202509	-0.19486	0.00548854	-0.239438	0.000510954	-0.171641	-0.133741
CCNY	-0.0754899	-0.139853	0.221677	-0.00489176	-0.109681	-0.323481	-0.0719534
CCNYL1	-0.0296546	-0.0318623	0.191973	-0.026333	0.113712	0.0593305	0.0461944
CCP110	0.0653905	-0.118324	0.0407579	-0.0809022	-0.107494	-0.36216	-0.0937885
CCR1	0.366326	0.349848	-0.217936	0.338854	0.502801	0.378263	0.286359
CCR10	0.218135	0.486786	0.420812	0.51714	0.143307	0.435742	0.37032
CCR3	0.0857073	0.236618	-0.213896	0.159381	0.319994	0.305289	0.148849
CCR4	0.314013	0.162339	0.018036	0.49469	0.30874	0.16577	0.243931
CCR6	0.390017	0.242498	0.0459265	0.238161	0.278196	0.274871	0.244945
CCR7	0.362572	0.309407	0.110688	0.515064	0.361015	0.255374	0.31902
CCR8	0.26855	0.148113	-0.166246	0.342907	0.102417	0.135547	0.138548
CCS	0.00733703	0.147639	0.224397	0.134001	-0.0315858	0.230457	0.118708
CCSAP	-0.0912373	-0.0284492	-0.276292	-0.298017	-0.0250562	-0.330285	-0.174889
CCSER1	-0.0762696	-0.231471	0.0928718	-0.179903	-0.0171646	-0.0741945	-0.0810218
CCT2	-0.378237	-0.23731	-0.348968	-0.4498	-0.380638	-0.397047	-0.365333
CCT4	-0.365162	-0.127962	-0.143259	-0.458396	-0.336052	-0.432041	-0.310479
CCT5	-0.396009	-0.175973	-0.277036	-0.35638	-0.325111	-0.349612	-0.313354
CCT6A	-0.322982	-0.127685	-0.374099	-0.460876	-0.219245	-0.203848	-0.284789
CCT6B	0.0593641	-0.0904306	-0.258997	-0.0950545	-0.169229	0.0544541	-0.0833154
CCT7	-0.313885	-0.0950779	-0.00577373	-0.293276	-0.276503	-0.13357	-0.186348
CCT8L2	0.0486838	0.0139508	-0.00878659	-0.0107115	-0.10697	-0.0342511	-0.0163474
CD101	0.377979	0.299738	-0.0303455	0.177383	0.228586	0.241409	0.215792
CD14	0.432746	0.529499	0.0699191	0.447764	0.554731	0.567575	0.433706
CD151	0.0810142	0.152128	0.0353454	0.20492	0.0132786	0.345319	0.138667
CD163	0.377559	0.394878	-0.0258084	0.381366	0.564812	0.345092	0.33965
CD164	-0.0533774	-0.302969	-0.0906788	-0.261039	-0.139353	-0.0355724	-0.147165
CD164L2	0.134447	0.0849172	-0.140545	-0.231786	-0.125385	0.122493	-0.0259765
CD177	0.109383	0.0099255	-0.178733	0.244042	0.0648264	0.02474	0.0456974
CD180	0.413093	0.419837	-0.166312	0.439642	0.480314	0.317179	0.317292
CD19	0.24018	0.193017	-0.0135886	0.381541	0.0914519	0.229279	0.18698
CD1A	0.282023	0.276987	-0.0091646	0.22605	0.2622	0.12961	0.194617
CD1B	0.328203	0.194301	0.0729932	0.279957	0.216345	0.177807	0.211601
CD1C	0.383028	0.321178	0.162888	0.488576	0.366468	0.337932	0.343345
CD1D	0.423351	0.533426	0.534219	0.567028	0.402497	0.607622	0.511357
CD2	0.286888	0.350674	-0.00971309	0.285779	0.271618	0.250894	0.239357
CD200R1	0.371125	0.283688	-0.090151	0.280935	0.307344	0.362079	0.252503
CD200R1L	0.192069	0.0495515	-0.0140683	0.0315059	-0.0345648	0.0858625	0.0517259
CD207	0.274568	0.228772	0.123444	0.367844	0.1653	-0.0741945	0.180955
CD209	0.384778	0.323555	0.175314	0.403301	0.531827	0.441089	0.376644
CD226	0.302432	0.229136	-0.017501	0.265195	0.301329	0.156137	0.206121
CD24	-0.0784504	0.0143124	-0.171177	-0.0313222	-0.0346743	-0.22695	-0.0880434
CD244	0.243692	0.308779	0.0238319	0.174843	0.339922	0.342654	0.238954
CD247	0.317361	0.3881	0.155616	0.314399	0.30199	0.294692	0.29536
CD248	0.501062	0.635592	0.630467	0.620821	0.443121	0.651623	0.580448
CD27	0.327606	0.375304	-0.0319799	0.369846	0.234027	0.288228	0.260505
CD274	0.173267	0.104948	-0.193363	0.0234569	0.198507	0.0663859	0.0622003
CD276	0.1306	0.0663316	0.210986	0.343556	0.270221	0.202309	0.204001
CD27-AS1	-0.0977956	0.0925355	-0.244785	0.167265	-0.119954	-0.0837529	-0.0477478
CD28	0.390071	0.209027	-0.082532	0.455888	0.426173	0.328867	0.287916
CD2BP2	0.0283954	0.291631	0.0542329	0.14792	-0.0208765	0.288982	0.131714
CD300A	0.311861	0.52807	0.0338906	0.319351	0.430864	0.516672	0.356785
CD300E	0.279746	0.0587433	0.0576683	0.326797	0.467098	0.0250935	0.202524
CD300LB	0.413529	0.419506	-0.0448222	0.534524	0.516445	0.543379	0.397094
CD300LD	0.0362193	0.0234014	-0.0682199	0.104777	0.0469657	0.0642658	0.0345682
CD300LF	0.372226	0.437903	-0.116944	0.271538	0.423559	0.317025	0.284218
CD300LG	0.369084	0.160533	0.431034	0.406246	0.336165	0.464193	0.361209
CD302	0.276484	-0.090434	0.268619	0.454119	0.431689	0.0383508	0.229805
CD320	-0.0277841	-0.00691194	-0.0409606	-0.19578	-0.19941	0.107422	-0.0605709
CD36	0.398014	0.0718032	0.516251	0.552854	0.318516	0.410202	0.37794
CD37	0.530228	0.523094	0.00825636	0.500108	0.484882	0.447618	0.415698
CD38	0.120211	-0.119866	-0.149665	0.302119	0.160108	0.185565	0.0830787
CD3D	0.245198	0.33836	0.0195147	0.287339	0.224494	0.319819	0.239121
CD3E	0.329644	0.35795	0.0417494	0.317628	0.294447	0.309832	0.275208
CD3EAP	-0.0868491	-0.2216	-0.0780625	-0.127398	0.0616923	-0.229169	-0.113564
CD3G	0.253316	0.21423	-0.000698196	0.303227	0.268381	0.16118	0.199939
CD4	0.587166	0.484819	0.0468658	0.453094	0.484158	0.479606	0.422618
CD40	0.329849	0.409141	0.152395	0.370219	0.138842	0.493765	0.315702
CD40LG	0.388497	0.34479	0.0743049	0.340127	0.33027	0.3005	0.296415
CD44	0.316319	0.00806418	-0.116901	0.214568	0.279392	-0.0166258	0.114136
CD48	0.279843	0.413091	0.0107246	0.408912	0.331477	0.333152	0.2962
CD5	0.390139	0.360679	0.0897015	0.407134	0.34235	0.283725	0.312288
CD52	0.365282	0.430588	0.0884399	0.389419	0.19739	0.376918	0.308006
CD53	0.403698	0.493247	-0.0968955	0.379906	0.439499	0.387522	0.334496
CD55	0.00652686	0.269733	0.1003	-0.0286136	0.108778	0.0477228	0.0840745
CD58	0.00460055	0.285058	-0.0446331	-0.0810599	0.140556	0.148191	0.0754521
CD6	0.370333	0.381272	0.0538264	0.37038	0.242095	0.254661	0.278761
CD63	0.0546218	0.311612	-0.159686	0.251447	-0.0403948	0.515644	0.155541
CD68	0.361074	0.499876	-0.234382	0.242678	0.47009	0.432421	0.295293
CD69	0.280377	0.211012	-0.0443931	0.395501	0.211414	0.294579	0.224748
CD7	0.208218	0.360051	0.0850517	0.29188	0.2679	0.396108	0.268201
CD70	0.192183	0.297194	-0.0525107	0.127241	0.268816	0.0564387	0.148227
CD72	0.247437	0.444209	-0.139893	0.36246	0.262448	0.32971	0.251062
CD74	0.450415	0.55482	0.00825265	0.262129	0.160711	0.425471	0.3103
CD79A	0.26134	0.242896	0.0216932	0.405406	0.248829	0.19096	0.228521
CD79B	0.320199	0.556548	0.618845	0.540291	0.229756	0.372641	0.439713
CD80	0.334521	0.27431	-0.219475	0.207898	0.266724	0.13702	0.166833
CD81	0.442407	0.406487	0.287088	0.380448	0.110179	0.415273	0.340314
CD82	0.400865	0.1252	-0.265404	0.183069	0.192328	0.30191	0.156328
CD83	0.365646	0.272143	-0.108672	0.244961	0.19597	-0.175723	0.132387
CD84	0.381067	0.259014	-0.1768	0.35515	0.48816	0.257868	0.260743
CD86	0.379638	0.487615	-0.150835	0.354537	0.429692	0.37725	0.312983
CD8A	0.133734	0.256005	-0.0331677	0.243764	0.205183	0.177659	0.163863
CD9	-0.0067196	-0.26583	0.134047	-0.133604	-0.0295714	-0.0494563	-0.0585223
CD96	0.279329	0.299859	-0.0440547	0.271577	0.265978	0.202462	0.212525
CD99L2	0.181581	0.435808	0.0561577	0.517557	0.273782	0.350908	0.302632
CDA	0.117444	0.7025	0.348845	0.073719	0.252473	0.338069	0.305508
CDADC1	0.0582428	0.0126911	0.122219	-0.089427	-0.00706667	0.160754	0.0429023
CDAN1	-0.0120527	-0.0729864	0.0430769	-0.156644	-0.0368339	0.142051	-0.015565
CDC123	-0.343452	0.0741521	0.022401	-0.363769	-0.270175	-0.191908	-0.178792
CDC14A	0.206582	-0.0965429	0.311424	0.051607	-0.0776015	-0.0293838	0.0610142
CDC14B	0.0252732	-0.0182974	0.00593787	-0.188484	0.0285765	0.0425062	-0.0174146
CDC14C	-0.00491643	-0.0511014	-0.0858127	-0.0818669	0.0941137	-0.107738	-0.0395537
CDC16	-0.0457998	-0.11945	-0.0584216	-0.229854	-0.00188829	-0.22341	-0.113137
CDC20	-0.327486	0.153517	-0.170604	-0.329426	-0.141224	-0.197254	-0.168746
CDC20B	0.0645353	0.0543502	-0.0849897	0.099873	-0.0368731	0.118779	0.0359458
CDC23	-0.126054	-0.260357	-0.188303	-0.297285	-0.183929	-0.176404	-0.205389
CDC25A	-0.321008	-0.0897106	-0.197083	-0.399982	-0.13342	-0.334448	-0.245942
CDC25B	0.0316214	0.422516	-0.146395	-0.0776973	0.0834853	0.120431	0.0723269
CDC25C	-0.389135	0.0709625	-0.208831	-0.354757	-0.19335	-0.30536	-0.230078
CDC26	-0.123572	0.136426	0.0570241	0.0955523	-0.191293	0.0322432	0.00106344
CDC27	-0.106238	-0.0364852	0.143893	-0.114592	0.126579	-0.24183	-0.0381121
CDC34	-0.0920949	0.199227	0.0376225	-0.188104	-0.0608089	0.17932	0.0125269
CDC37	0.131603	0.220969	0.513121	-0.0529474	0.0315194	0.258865	0.183855
CDC37L1	-0.0230066	0.0434465	0.0429297	-0.0215474	-0.0853898	-0.186926	-0.0384156
CDC40	0.0131947	-0.209731	0.0507204	-0.172124	-0.140979	-0.350795	-0.134952
CDC42	-0.0234534	0.0878734	0.112517	-0.0321922	-0.107732	0.113327	0.0250566
CDC42BPB	0.064023	-0.015769	0.30942	0.0113112	0.22089	-0.0976448	0.0820385
CDC42EP2	0.197294	0.00467838	0.689515	0.169361	0.282467	0.302801	0.274353
CDC42EP3	0.2267	0.226987	0.572137	0.496863	0.200315	-0.0943318	0.271445
CDC42EP5	0.225517	-0.0142754	0.596081	-0.0294719	0.229993	0.435184	0.240504
CDC42SE1	-0.203702	-0.142977	0.0740651	0.118907	0.089482	-0.0962921	-0.0267529
CDC42SE2	0.0980452	-0.135932	-0.10578	-0.117476	-0.0222169	0.133343	-0.0250029
CDC45	-0.359417	0.110321	-0.156846	-0.364241	-0.0897764	-0.267054	-0.187836
CDC5L	-0.251891	-0.243909	0.12558	-0.227108	-0.166449	-0.432332	-0.199351
CDC6	-0.344239	-0.0194841	-0.223147	-0.38814	-0.140419	-0.300784	-0.236036
CDC7	-0.268544	0.131928	-0.048273	-0.370358	-0.221448	-0.413985	-0.198447
CDC73	-0.370163	-0.23565	-0.0263024	-0.246202	-0.21045	-0.256864	-0.224272
CDCA2	-0.307621	0.0514099	0.0236064	-0.389222	-0.150616	-0.236079	-0.168087
CDCA3	-0.331244	0.161721	-0.151515	-0.305532	-0.224154	-0.254466	-0.184198
CDCA4	-0.253129	0.239411	0.223215	-0.343922	-0.106064	-0.251461	-0.0819915
CDCA5	-0.310618	0.0913229	-0.251507	-0.343363	-0.104541	-0.247897	-0.194434
CDCA7	-0.268483	0.0426232	-0.153409	-0.312441	-0.164544	-0.301075	-0.192888
CDCA7L	-0.0515926	-0.0370993	0.0550147	-0.11587	-0.19068	-0.314757	-0.109164
CDCA8	-0.330936	-0.0299747	-0.234312	-0.426385	-0.223264	-0.256459	-0.250222
CDCP1	-0.0193521	-0.0214504	-0.306978	-0.314959	0.141651	-0.0731253	-0.0990357
CDCP2	0.153277	0.149362	0.181437	0.243404	-0.137486	-0.0253602	0.0941056
CDH1	-0.0688621	-0.313503	-0.248219	-0.343869	0.031981	-0.114971	-0.176241
CDH10	0.108828	0.115317	0.182886	0.305217	-0.0110945	-0.111967	0.0981976
CDH11	0.487352	0.574779	0.16169	0.561978	0.531635	0.361317	0.446458
CDH12	0.0301111	0.0217517	-0.010322	-0.0128392	-0.128244	0.0118912	-0.0146085
CDH13	0.472999	0.468961	0.716394	0.580514	0.304532	0.285434	0.471472
CDH15	0.113246	0.0969539	-0.0663897	0.172661	0.170875	0.278089	0.127573
CDH16	0.108246	0.0795132	-0.0574801	-0.0834557	0.166906	-0.0191286	0.0324334
CDH17	-0.0313587	0.184076	-0.198934	-0.163517	0.181146	0.290533	0.0436576
CDH19	0.196518	0.252161	0.0769577	0.369079	0.112432	-0.0404239	0.161121
CDH2	0.162453	0.339141	-0.115443	0.331804	-0.0564268	0.0215265	0.113843
CDH20	0.246436	0.215742	0.0761738	0.276405	-0.0982441	0.0374634	0.125663
CDH22	0.235269	0.127146	0.0141561	0.136185	0.107743	0.229935	0.141739
CDH24	-0.134187	0.545192	0.563199	0.0465223	0.0162207	0.00816508	0.174185
CDH26	0.0887858	-0.0657882	0.268656	0.268585	0.121183	0.245321	0.154457
CDH3	0.0746523	0.173022	0.0631643	-0.204641	0.0419326	0.0498451	0.0329959
CDH5	0.594553	0.698666	0.848239	0.875136	0.655483	0.626439	0.716419
CDH6	0.445537	0.396637	-0.10287	0.545088	0.097172	0.38139	0.293826
CDH7	-0.0320392	-0.041443	0.0888262	-0.0711746	-0.0663141	-0.308981	-0.0718543
CDH8	0.0850818	0.180992	0.368071	0.22957	0.0924646	-0.0150712	0.156851
CDHR1	0.239476	0.205503	-0.079874	0.16104	0.12799	0.147737	0.133645
CDHR2	-0.0222816	0.133035	0.0528284	0.0239567	-0.0189124	-0.00293219	0.0276155
CDHR3	0.178752	0.0933266	0.127699	0.00387435	-0.117043	-0.0622628	0.0373911
CDHR4	0.168902	0.0529153	-0.193903	-0.0396872	-0.0721687	0.162993	0.0131752
CDHR5	-0.0692548	0.0733562	0.0895708	-0.019551	0.109123	0.0383828	0.0369378
CDIP1	0.368218	0.227022	-0.20014	0.204422	0.0615836	0.0820194	0.123854
CDIPT	0.171841	0.246147	0.146903	0.286502	0.0194395	0.216354	0.181198
CDK1	-0.391146	0.025814	-0.213798	-0.454316	-0.251098	-0.368138	-0.275447
CDK10	0.023186	0.0777225	0.00887639	-0.179402	-0.0393455	0.195269	0.0143844
CDK12	-0.126203	-0.210486	-0.132941	-0.181678	0.087551	-0.284988	-0.141458
CDK13	0.0227042	-0.0376435	-0.154519	-0.197339	0.0607641	-0.142861	-0.0748156
CDK14	0.316773	-0.0598629	-0.142072	0.421129	0.136274	-0.15766	0.0857637
CDK15	0.330425	0.24698	0.290321	0.388526	0.353035	0.0669743	0.279377
CDK16	-0.189829	0.0635483	-0.29101	-0.189418	0.0369674	0.0258601	-0.0906467
CDK17	0.0972239	0.0719068	0.496124	0.244781	-0.00681824	0.000595371	0.150636
CDK18	0.186413	0.407219	0.217861	-0.113487	0.0891004	0.135497	0.153767
CDK19	0.0994299	-0.18946	0.220496	-0.0732	0.0103427	-0.340135	-0.0454211
CDK2	-0.305695	-0.0523625	0.0232929	-0.258564	-0.201304	-0.386055	-0.196781
CDK20	-0.0390441	-0.0785179	-0.0717086	0.149357	-0.104727	-0.104635	-0.041546
CDK2AP1	-0.15332	0.0738525	0.250101	0.0593189	-0.107152	-0.269614	-0.0244687
CDK2AP2	-0.0104798	0.106436	-0.0516959	-0.0859869	-0.00479683	0.360272	0.0522914
CDK3	-0.0102924	0.0207405	0.0305038	-0.138847	-0.00777296	-0.0225795	-0.0213747
CDK5	-0.107309	0.0999583	-0.285484	-0.0952174	-0.0912313	0.206748	-0.0454226
CDK5R1	0.0175833	-0.132474	-0.312162	0.035757	0.165859	-0.182317	-0.0679589
CDK5R2	-0.0549327	0.128976	-0.191512	0.141424	0.170026	0.119507	0.052248
CDK5RAP2	-0.0426422	0.0560118	-0.0400694	-0.0309425	-0.0255663	-0.123622	-0.0344718
CDK5RAP3	-0.0337531	-0.00105765	-0.0999067	-0.32453	0.0129837	0.110208	-0.0560093
CDK6	0.0438247	-0.167465	-0.108792	-0.125363	0.125404	-0.137223	-0.0616023
CDK8	-0.272301	-0.0532684	-0.127622	-0.189785	0.0611556	-0.399899	-0.16362
CDK9	0.182509	0.277595	0.243915	0.12815	0.0653092	0.525972	0.237242
CDKAL1	-0.135778	-0.0134973	0.107836	0.0230396	-0.0710433	-0.430032	-0.0865792
CDKL1	0.171761	0.193848	-0.0757102	0.0802716	-0.0184901	-0.0973289	0.0423919
CDKL2	0.141432	0.0660498	-0.120025	0.177252	-0.24224	-0.013555	0.00148557
CDKL3	-0.0183445	0.019207	-0.0274888	0.138426	-0.146187	-0.0756445	-0.0183387
CDKL4	0.0589423	0.00842839	-0.0832612	-0.0429477	-0.121774	-0.164791	-0.0575672
CDKL5	0.290354	-0.136307	0.0491661	0.263561	0.313556	-0.177554	0.100463
CDKN1A	0.164485	0.162741	0.100611	0.153041	0.352063	0.296005	0.204824
CDKN1B	-0.0155843	-0.117209	0.123544	0.0310018	-0.134704	-0.241214	-0.0590276
CDKN2A	-0.033744	0.262598	0.06178	-0.0519276	-0.0353504	-0.179231	0.00402084
CDKN2AIP	-0.0125377	-0.0031818	0.115263	-0.243898	-0.0105405	-0.0225633	-0.0295764
CDKN2AIPNL	-0.210511	-0.0132126	-0.074002	-0.0565235	-0.2635	0.0635265	-0.0923705
CDKN2B	0.192069	0.487971	0.572984	0.0816706	0.26582	-0.100723	0.249965
CDKN2B-AS1	0.0063239	0.321541	-0.10726	0.0475643	0.0277135	-0.232669	0.0105355
CDKN2D	0.0385925	0.338942	0.389167	0.125335	-0.0845641	-0.011952	0.132587
CDKN3	-0.343333	0.138029	-0.146936	-0.336218	-0.146812	-0.194087	-0.171559
CDON	0.184087	-0.104549	0.125645	0.276347	0.138265	-0.146384	0.0789018
CDPF1	-0.00511105	0.156442	0.0646725	0.145532	-0.0242653	0.293259	0.105088
CDR1	0.262015	0.235135	0.104569	0.373096	0.33401	-0.0619227	0.207817
CDR2	0.052845	0.207288	-0.380878	0.10843	0.300554	-0.0616796	0.0377599
CDR2L	-0.0412996	0.127495	0.508838	0.140208	0.170284	0.108167	0.168949
CDRT1	-0.10466	0.107268	-0.114846	-0.0826806	0.225509	0.0792796	0.0183117
CDRT15	-0.0439692	-0.0641323	-0.0226414	-0.0251642	-0.0804021	0.0232441	-0.0355109
CDRT15P1	0.0847392	-0.00821858	-0.0919882	0.0483524	0.107676	0.110508	0.0418449
CDRT4	0.0413888	-0.0462152	0.0868199	-0.0450037	0.115691	-0.0433325	0.0182248
CDS1	-0.0315718	-0.338521	-0.198258	-0.343428	-0.224235	-0.138324	-0.21239
CDV3	0.0209639	0.0382036	-0.25582	0.011171	0.126091	-0.142067	-0.0335762
CDX1	0.19232	0.461438	0.33174	-0.0886142	0.332587	0.337753	0.261204
CDX2	-0.032588	0.000804013	-0.0720195	-0.133412	-0.0838046	-0.0788231	-0.0666406
CDYL2	0.142867	-0.178798	0.129006	0.402561	0.215786	0.231461	0.157147
CEACAM1	-0.0766447	0.0924392	0.132214	-0.158811	0.140612	-0.0364958	0.0155522
CEACAM16	-0.0515476	0.0730999	-0.0161396	0.0146496	0.106556	-0.0318357	0.015797
CEACAM18	-0.0578423	0.0391586	0.00286236	-0.00879589	-0.00751657	0.0757546	0.00727014
CEACAM19	-0.0982954	0.0373672	0.161233	0.0035157	0.0395566	-0.0589012	0.0140793
CEACAM20	0.0569255	-0.0897302	-0.0350274	0.000741639	0.0872518	0.143477	0.0272731
CEACAM22P	0.0206992	-0.0154205	-0.033076	0.0285772	0.09853	0.00778876	0.0178498
CEACAM3	0.198529	0.208994	0.106815	0.0982935	0.251775	0.302991	0.194566
CEACAM4	0.364304	0.401625	0.0800931	0.397584	0.417227	0.41638	0.346202
CEACAM5	-0.0340025	0.0402569	-0.0134699	-0.0637874	0.164199	0.0133877	0.0177639
CEACAM6	0.027643	0.124734	-0.00567089	-0.0648922	0.105063	0.16636	0.0588728
CEACAM7	-0.0460433	0.0757475	-0.0717756	-0.0791903	0.13109	0.148745	0.0264288
CEACAM8	0.218266	0.0150065	0.0294426	-0.0103282	0.127841	-0.0718654	0.0513937
CEBPA	0.283602	0.00116793	-0.175341	0.0669718	0.218725	0.250611	0.107623
CEBPB	-0.000507956	0.363757	-0.0409554	0.34137	0.169037	0.191398	0.170683
CEBPD	0.0132178	0.214918	0.111264	0.304747	0.2185	0.346178	0.201471
CEBPE	0.342795	0.303472	0.00713797	0.278326	0.279498	0.453727	0.277493
CEBPG	-0.229205	0.0827981	-0.0209456	-0.324706	-0.140625	-0.506523	-0.189868
CEBPZ	-0.372756	-0.261512	-0.0255574	-0.36319	-0.354342	-0.565614	-0.323829
CECR2	0.0147922	-0.31732	0.0539993	0.258859	-0.04518	-0.202447	-0.0395494
CECR7	0.028719	-0.0729754	0.134251	0.118261	-0.0178829	-0.0718697	0.0197506
CEL	0.0649622	0.202131	-0.01909	-0.104571	-0.116619	-0.165857	-0.0231741
CELA1	0.0586065	0.120875	-0.112912	-0.0279459	0.0210297	0.0329682	0.015437
CELA3A	-0.0304858	-0.000347466	-0.0209327	0.0641501	-0.00792664	0.00453579	0.00149889
CELA3B	-0.0348864	0.0300979	-0.0225226	0.0917219	-0.0898937	-0.0660879	-0.0152618
CELF1	-0.079488	-0.181926	-0.0439037	-0.00950175	0.00348709	-0.255811	-0.0945239
CELF2	0.324169	0.169953	-0.178383	0.468083	0.369472	0.104287	0.209597
CELF3	0.0346068	0.129747	0.0248916	0.0823191	-0.0938342	-0.139243	0.00641454
CELF4	-0.0175769	0.0489816	-0.0749253	0.160965	-0.0446271	-0.321772	-0.0414923
CELF5	0.0250881	0.11937	-0.19657	-0.110592	0.0166931	-0.0202957	-0.0277178
CELF6	0.134979	0.0019357	-0.0439344	0.130173	0.0944688	0.143671	0.076882
CELSR1	0.135911	-0.00732264	-0.0542236	0.0273472	0.227024	-0.0473907	0.0468908
CELSR2	0.0174863	0.0227852	0.114992	-0.133073	0.194844	-0.208319	0.00145246
CELSR3	-0.123171	0.158849	-0.0583737	-0.170077	0.0278793	-0.196322	-0.0602025
CEMIP	0.190826	0.0270613	0.011229	0.11414	0.101755	0.253421	0.116406
CEMP1	0.140554	0.140919	-0.0685956	0.118911	0.0327404	0.384605	0.124856
CEND1	0.182185	0.31334	-0.0895571	0.470698	0.0137613	0.148912	0.173223
CENPA	-0.353322	0.117693	-0.259765	-0.380327	-0.146638	-0.341204	-0.22726
CENPB	0.0910144	0.322454	0.37314	0.187627	0.0986431	0.352301	0.23753
CENPBD1	-0.0917598	-0.139949	-0.0235868	0.111197	-0.0254415	-0.252328	-0.0703113
CENPBD1P1	0.14734	-0.181878	-0.0330383	0.188218	0.175085	0.0807477	0.0627457
CENPC	0.0773474	-0.104251	0.0493817	-0.0199586	-0.158962	-0.236054	-0.0654162
CENPE	-0.271759	0.0305002	-0.256107	-0.411858	-0.0884273	-0.38774	-0.230899
CENPH	-0.332896	0.0119987	-0.211433	-0.359672	-0.336452	-0.210927	-0.239897
CENPI	-0.305427	0.0146604	-0.144655	-0.277405	-0.0787005	-0.332383	-0.187318
CENPJ	-0.190625	-0.0138321	0.102846	-0.255332	0.0459361	-0.388048	-0.116509
CENPK	-0.341632	0.045262	-0.227972	-0.37396	-0.21819	-0.263871	-0.230061
CENPL	-0.402956	-0.0786049	-0.438983	-0.291645	-0.280673	-0.342322	-0.305864
CENPM	-0.261319	0.176122	-0.256444	-0.28192	-0.166116	0.0979608	-0.115286
CENPN	-0.312003	-0.0380224	-0.383741	-0.255881	-0.200064	-0.178316	-0.228005
CENPO	-0.295976	-0.203271	-0.25559	-0.274268	-0.0770159	-0.300954	-0.234512
CENPP	-0.0243895	0.294063	0.168255	0.0493106	-0.00657231	0.0914481	0.0953525
CENPQ	-0.285928	-0.0775372	-0.0123541	-0.279085	-0.195441	-0.3402	-0.198424
CENPT	-0.00361175	0.14942	-0.0011411	-0.0118473	0.0625379	0.220996	0.0693923
CENPU	-0.363233	0.0138766	-0.251913	-0.363627	-0.147938	-0.328406	-0.240207
CENPV	-0.140229	0.0996273	0.240489	-0.315751	-0.0451153	-0.248869	-0.068308
CENPW	-0.300775	0.299634	-0.163221	-0.327594	-0.129871	-0.0416395	-0.110578
CEP104	0.103971	-0.100847	0.0605621	0.0763598	0.0468767	-0.0188939	0.0280048
CEP112	0.282771	0.421156	0.32185	0.492264	-0.0215849	0.495109	0.331928
CEP120	0.28962	0.0460652	0.0713427	0.0820707	0.11737	0.0311901	0.106276
CEP126	0.087575	0.298256	0.018364	0.230851	-0.0328765	0.0014783	0.100608
CEP131	0.05211	0.250699	0.212862	-0.126918	0.0298294	-0.0496507	0.0614886
CEP162	0.162841	-0.0122577	0.0120332	-0.0285142	-0.0973715	-0.303303	-0.0444287
CEP164	0.145314	0.180678	0.0999177	0.0558849	0.0110805	-0.115182	0.0629489
CEP170	0.174069	0.0610871	0.0280369	0.230966	0.19023	-0.296126	0.0647106
CEP19	0.138663	0.198261	-0.254607	0.255551	-0.0899548	-0.0674551	0.0300762
CEP192	-0.0122366	-0.216079	-0.0605412	-0.180908	0.000456209	-0.383755	-0.142177
CEP250	0.0318955	0.0733616	-0.0124156	-0.075276	-0.00973922	-0.14167	-0.0223073
CEP290	-0.0632922	-0.246727	-0.171983	-0.0324601	-0.1518	-0.168717	-0.139163
CEP350	-0.0457553	-0.0994599	-0.0299345	-0.0664788	0.0828317	-0.274676	-0.0722455
CEP41	-0.0751585	-0.0468956	-0.189284	0.124356	-0.138134	-0.123695	-0.0748018
CEP44	-0.199182	-0.228909	-0.169134	-0.160324	-0.144238	-0.0969482	-0.166456
CEP55	-0.328741	0.0685833	-0.25067	-0.389896	-0.109642	-0.373881	-0.230708
CEP57	-0.221609	-0.0891681	-0.0998802	-0.289954	-0.150458	-0.504344	-0.225902
CEP57L1	-0.174317	-0.0289292	-0.0427078	-0.219591	-0.236881	-0.337996	-0.173404
CEP63	-0.0902883	-0.146184	-0.0797735	-0.0355172	0.0180177	-0.0666208	-0.0667276
CEP68	0.229031	0.303193	0.568496	0.395409	-0.0133939	-0.0363743	0.24106
CEP70	-0.199345	-0.143651	-0.306672	-0.243165	-0.163761	-0.306413	-0.227168
CEP72	-0.219989	-0.060297	-0.015292	-0.251458	-0.0226736	-0.111237	-0.113491
CEP76	-0.311912	-0.148124	0.0425831	-0.348172	-0.215188	-0.418497	-0.233218
CEP78	-0.252398	-0.000139281	-0.104436	-0.304412	-0.141563	-0.312529	-0.185913
CEP83	-0.145841	-0.120964	-0.305103	-0.423131	-0.147786	-0.442701	-0.264254
CEP85	-0.320812	-0.170458	-0.321737	-0.377878	-0.119079	-0.407635	-0.286266
CEP85L	0.236425	0.0482588	0.134555	0.3808	0.00193972	-0.00867945	0.132216
CEP89	-0.117396	0.100478	-0.148991	0.139214	-0.0799804	-0.278046	-0.0641203
CEP95	-0.223354	-0.075802	-0.0298378	-0.297288	-0.134029	-0.389781	-0.191682
CEP97	-0.0697487	-0.128542	-0.0513741	0.0145145	-0.0910078	-0.297228	-0.103898
CEPT1	-0.00943985	-0.0739415	-0.350812	-0.223261	-0.00512198	-0.0549159	-0.119582
CER1	0.0617558	0.0870148	0.0113697	0.0255712	0.0398713	0.0819656	0.0512581
CERCAM	0.238788	0.593374	0.0816939	0.467557	0.35719	0.47413	0.368789
CERK	0.161628	0.465434	0.219507	0.249786	0.1222	-0.0358883	0.197111
CERKL	0.250101	0.481538	0.224667	0.283402	0.181216	0.597772	0.336449
CERS1	0.100951	0.161877	0.0662281	0.302486	-0.0444181	-0.134145	0.0754967
CERS2	-0.131134	-0.0393521	-0.30731	-0.126348	-0.172025	0.0199874	-0.126031
CERS3	-0.000204264	-0.0510983	-0.0194127	0.0125137	0.00234632	0.00619543	-0.00827664
CERS4	-0.0113343	-0.0893289	-0.215819	0.296435	-0.007301	0.014536	-0.00213542
CERS5	-0.063302	0.256833	0.146316	0.211681	-0.188835	0.12888	0.0819287
CERS6	-0.128917	-0.153828	-0.121871	-0.212337	0.00857631	-0.329888	-0.156378
CES1P1	0.160597	0.244762	0.0534613	0.114328	0.122333	0.152045	0.141254
CES2	0.225627	-0.0387825	-0.0513265	-0.10982	0.240948	0.24247	0.0848528
CES4A	0.00677532	-0.0566702	0.145254	-0.0282603	0.0448976	0.231518	0.0572524
CES5A	0.0720686	0.152868	-0.111764	0.0771991	-0.0355257	0.113868	0.0447857
CETN1	-0.0210116	0.0935268	0.0143165	-0.00372861	-0.0126425	-0.141778	-0.0118863
CETN2	-0.0241704	0.18355	-0.274013	-0.0652241	-0.209479	-0.0112229	-0.0667598
CETN3	-0.135728	-0.17364	-0.125661	-0.165449	-0.34918	0.0118062	-0.156309
CETN4P	0.01813	-0.00498031	-0.153309	0.153113	-0.131856	0.0498293	-0.0115121
CETP	0.448222	0.392947	0.585878	0.557494	0.346048	0.653	0.497265
CFAP126	0.102751	-0.0817697	-0.218762	0.0138095	-0.220953	-0.241644	-0.107761
CFAP20	-0.139505	-0.0218341	0.0761415	-0.172518	-0.129041	-0.19518	-0.0969894
CFAP221	0.223687	0.282969	-0.278386	0.255199	-0.12698	-0.00383672	0.0587753
CFAP36	-0.110024	0.0133462	-0.0236051	-0.0155416	-0.383887	-0.20708	-0.121132
CFAP44	0.0203731	-0.189367	0.0553052	-0.19856	0.00533474	-0.126352	-0.072211
CFAP45	0.196571	0.193959	0.146475	-0.0310702	-0.197706	0.211502	0.0866219
CFAP58	0.234594	0.0536462	0.178447	0.238332	0.00300041	-0.00172131	0.117716
CFAP61	0.240067	-0.0687054	-0.250068	0.0637718	-0.154069	0.138366	-0.00510621
CFAP69	0.0781654	-0.0894374	-0.121305	0.0262645	-0.108694	0.237115	0.00368486
CFAP70	0.115831	-0.147097	-0.150771	-0.12677	-0.133192	0.0314736	-0.0684209
CFAP97	0.00916074	-0.23554	-0.167481	-0.108482	-0.0807995	-0.185371	-0.128086
CFB	-0.00728318	0.168221	-0.167329	-0.00263215	0.096878	0.137838	0.0376154
CFC1B	0.0830949	-0.0282369	-0.13691	0.111746	-0.0917549	0.138645	0.0127641
CFD	0.352656	0.302876	0.0484176	0.290489	0.38309	0.462814	0.306724
CFDP1	0.0380099	0.0423343	0.126422	-0.093464	-0.109015	-0.127316	-0.0205048
CFHR1	-0.0606986	0.194468	-0.00940662	0.28673	0.217919	0.180125	0.134856
CFHR3	-0.109474	0.181046	0.00446162	0.158066	0.0669186	-0.0702916	0.0384545
CFHR4	-0.116889	0.0684207	-0.0249663	0.0556597	-0.0919714	-0.0667744	-0.02942
CFHR5	-0.178741	0.0581387	-0.0955443	0.0292328	-0.0910251	-0.0859415	-0.0606467
CFI	0.199148	0.592947	-0.134676	0.270711	0.0760674	0.518171	0.253728
CFL1	-0.0217931	0.186042	0.0474543	0.00483426	-0.0409468	0.244001	0.069932
CFL1P1	-0.0483494	-0.123678	-0.11411	-0.0212587	-0.0734107	-0.0183883	-0.0665326
CFL2	0.0147357	0.244439	0.181878	0.449779	-0.0858626	0.126782	0.155292
CFLAR	0.113605	0.0745087	-0.0520395	0.291361	0.12175	0.040789	0.0983291
CFP	0.47734	0.406074	0.40765	0.601002	0.432602	0.408226	0.455482
CFTR	0.183714	0.152483	-0.0320234	0.0520902	-0.0582823	0.0999261	0.0663178
CGA	-0.125416	0.0569652	-0.138381	0.0284236	0.0240072	0.0390014	-0.0192333
CGGBP1	0.0173031	-0.050903	0.0774782	0.0191128	-0.11327	-0.0982767	-0.0247593
CGN	-0.0561873	-0.252505	0.0130268	-0.100876	0.018082	-0.061388	-0.0733078
CGNL1	0.39009	-0.137382	-0.0954811	0.439989	0.227293	-0.000247059	0.137377
CGREF1	-0.143618	-0.0997716	0.0169595	-0.0108855	-0.0353711	-0.10594	-0.0631043
CGRRF1	-0.0180558	-0.220592	0.158085	0.111432	-0.197351	0.0414451	-0.0208396
CH25H	0.328118	0.425287	0.255077	0.581582	0.433926	0.464426	0.414736
CHAC1	-0.123905	0.275903	0.0327879	-0.118775	-0.00925813	-0.053231	0.000587045
CHAD	0.213656	0.252036	0.0900398	0.0635575	0.250136	-0.0286791	0.140124
CHADL	0.175463	0.0787691	0.237449	0.211327	0.114181	0.169097	0.164381
CHAF1A	-0.166769	-0.0536155	-0.0807	-0.315122	-0.0146161	-0.105186	-0.122668
CHAF1B	-0.272034	-0.0422198	-0.24385	-0.332973	-0.135525	-0.417703	-0.240718
CHAMP1	0.0652425	-0.314579	0.0586514	-0.203007	0.0616226	-0.41021	-0.123713
CHAT	0.0637388	0.0323057	-0.16345	0.104393	-0.0615458	-0.106706	-0.0218774
CHCHD1	-0.268305	-0.0604046	-0.156453	-0.226795	-0.264792	0.0524372	-0.154052
CHCHD10	-0.140132	0.15717	-0.0604969	-0.10101	-0.00695842	0.270205	0.0197964
CHCHD2	-0.256429	0.083468	-0.296266	-0.271526	-0.250278	0.0851461	-0.150981
CHCHD3	-0.306809	0.103361	-0.470564	-0.254069	-0.130815	-0.330301	-0.231533
CHCHD4	-0.220763	0.0349757	-0.247811	-0.259122	-0.147664	0.102408	-0.122996
CHCHD5	-0.112853	0.0654273	-0.161751	-0.0746631	-0.276301	0.345319	-0.0358035
CHCHD6	-0.00344754	0.178116	-0.156718	-0.188122	-0.0744765	0.0859318	-0.0264528
CHCHD7	-0.122553	-0.125948	-0.213362	-0.269504	-0.0687311	-0.087803	-0.147984
CHD1	0.0511548	-0.0968751	0.0786425	-0.16085	-0.0477692	-0.154987	-0.0551139
CHD4	0.0608926	0.0477302	0.0285661	0.0294757	-0.0231547	-0.376092	-0.0387637
CHDH	0.00963117	-0.263789	-0.109262	-0.273765	-0.145202	-0.289306	-0.178615
CHEK1	-0.298596	0.0749736	-0.281443	-0.423305	-0.191305	-0.366453	-0.247688
CHEK2	-0.313115	0.13461	-0.333821	-0.418229	-0.208773	-0.296158	-0.239248
CHERP	0.0192743	-0.0911326	0.0555124	-0.185863	-0.0767641	-0.199449	-0.0797371
CHFR	0.0492177	0.0504039	-0.0700276	0.227665	0.164008	0.0995889	0.0868093
CHGA	0.0756389	0.166122	0.0368726	0.172031	-0.046315	0.0754275	0.0799628
CHGB	0.126716	0.133299	-0.164852	0.21302	0.268387	0.101432	0.113
CHIA	0.171702	0.0623816	-0.130284	0.104287	-0.0145808	-0.163921	0.00493097
CHIAP2	0.243202	0.031292	0.0145027	-0.0277334	-0.0910772	0.133786	0.050662
CHIC1	0.149541	-0.0854749	-0.148397	0.297502	-0.0351339	-0.0532877	0.0207915
CHIC2	-0.0418418	0.110395	0.26496	0.115117	-0.0127668	-0.0266945	0.0681947
CHID1	0.0596338	-0.067795	-0.220475	0.0366144	-0.0447549	0.180357	-0.00940334
CHIT1	0.274476	0.161905	-0.143555	0.0973083	0.116355	0.144708	0.108533
CHKA	-0.0314916	-0.0315317	-0.0997487	-0.148954	-0.0924531	-0.0409429	-0.074187
CHKB	0.0454636	0.155061	0.047032	0.0868162	0.136212	0.28566	0.126041
CHKB-CPT1B	0.0481892	0.094586	-0.0368039	-0.0973579	0.235847	0.182042	0.0710836
CHL1	0.0217664	0.111921	-0.0739447	0.417433	0.0530135	0.379008	0.151533
CHM	-0.0750854	-0.170412	-0.140721	0.0200675	-0.060346	-0.116316	-0.0904688
CHML	-0.233688	-0.162128	0.0304877	-0.303137	-0.152601	-0.445844	-0.211152
CHMP2A	-0.0585881	0.120307	0.000463534	0.0464757	0.0261416	0.317438	0.075373
CHMP3	-0.0270459	-0.112125	0.152542	0.0603053	-0.0295001	-0.178575	-0.0223998
CHMP4C	-0.383785	-0.151592	-0.0930095	-0.398889	-0.0310108	-0.367117	-0.237567
CHMP5	-0.348671	-0.179523	-0.107644	-0.263025	-0.169158	-0.0713675	-0.189898
CHMP6	0.141693	0.177113	0.152715	0.258078	0.149064	0.121743	0.166734
CHMP7	0.159561	0.115518	0.175224	0.0898278	0.0528468	0.280047	0.145504
CHORDC1	-0.258586	-0.055383	-0.0769285	-0.421464	0.0316132	-0.34864	-0.188231
CHP1	-0.104271	-0.208351	-0.317001	-0.213127	0.0623314	0.101711	-0.113118
CHPF	0.169979	0.127758	-0.0485866	0.0704124	0.236722	0.424402	0.163448
CHPF2	0.116454	0.100785	-0.0111021	0.272496	0.3188	0.329929	0.187894
CHPT1	-0.0997388	0.0910322	-0.470079	-0.143905	-0.0680568	-0.342622	-0.172228
CHRAC1	-0.286129	0.0289388	0.0736196	-0.296941	-0.127282	-0.243442	-0.141873
CHRDL1	0.414298	0.216253	-0.130709	0.499146	-0.0311385	0.242972	0.201804
CHRDL2	0.219756	0.420271	0.128224	0.508028	0.263102	0.159943	0.283221
CHRM2	0.162763	0.0259695	-0.0507329	0.394887	-0.0571648	-0.0428358	0.0721476
CHRM4	0.0898587	-0.000202837	-0.106806	0.133666	0.0841916	0.00185542	0.0337606
CHRM5	0.0876928	0.0293671	0.0971822	0.111891	0.136935	0.142167	0.100872
CHRNA1	0.238756	0.287546	-0.193881	0.107475	0.102734	0.192258	0.122481
CHRNA10	0.120526	0.156717	0.185663	-0.0327631	0.0167628	0.101906	0.0914684
CHRNA2	0.213346	-0.209063	-0.0186954	0.109138	-0.0771724	0.143249	0.0268005
CHRNA3	0.0763223	0.0847876	-0.178627	0.208926	0.143746	-0.277958	0.00953297
CHRNA4	0.0733835	0.0588285	0.11158	0.108299	-0.000436429	0.248418	0.100012
CHRNA5	-0.270369	-0.133846	-0.188219	-0.22318	-0.128018	-0.418132	-0.226961
CHRNA6	0.298372	0.199068	-0.21163	0.341713	0.17263	0.0884313	0.148097
CHRNA7	0.191071	0.141263	-0.0841959	0.265265	0.118596	0.058867	0.115144
CHRNA9	0.0247686	0.0451354	-0.206383	0.0766709	0.0664179	0.0825901	0.0148666
CHRNB1	0.0145518	0.283538	-0.00615381	0.0491575	-0.0656878	0.0369656	0.0520618
CHRNB2	-0.0350712	0.120594	-0.135843	0.207882	0.0656227	-0.11114	0.0186742
CHRNB3	0.217419	0.0679054	-0.101916	0.115012	-0.0598298	0.140296	0.0631479
CHRNB4	-0.092682	0.143602	-0.108225	0.255198	0.113162	-0.317312	-0.00104278
CHRNE	0.184751	0.310536	0.149287	0.376406	0.0561207	0.0404083	0.186251
CHRNG	-0.0635556	-0.0424513	-0.191349	0.0306084	0.0502339	0.0383388	-0.0296959
CHST1	0.336048	0.703423	0.539881	0.706773	0.0646369	0.449796	0.46676
CHST10	0.0663376	-0.064232	0.0559047	0.440786	-0.129718	-0.111488	0.0429316
CHST11	0.214681	0.427575	-0.105652	0.531928	0.431296	0.336028	0.305976
CHST12	0.233223	0.335515	0.339197	0.448091	0.26856	0.45221	0.346133
CHST13	0.245395	0.427953	0.000805711	0.140527	0.205954	0.335004	0.22594
CHST15	0.166688	0.321894	0.261616	0.539619	0.405527	0.489034	0.364063
CHST2	0.308043	0.288401	0.354355	0.638896	0.100464	0.205411	0.315928
CHST3	0.210801	0.427913	0.237202	0.492304	0.183249	-0.123882	0.237931
CHST4	0.0358829	0.165629	-0.249822	0.0765536	-0.00715294	0.0303256	0.00856926
CHST6	0.110782	0.368907	-0.0772306	0.107493	0.0958664	-0.134922	0.0784827
CHST7	0.395888	0.441253	0.672303	0.674806	0.239012	0.446378	0.478273
CHST8	0.270747	0.199888	0.257872	0.427007	0.114329	0.103241	0.228847
CHST9	0.130845	0.0542944	0.145204	0.156962	-0.10279	-0.0443778	0.0566898
CHSY1	0.282723	-0.177663	0.390264	0.361457	0.275695	0.0754177	0.201315
CHSY3	0.31307	0.359697	0.438447	0.59537	0.458298	0.394034	0.426486
CHTF18	-0.0947432	0.109781	-0.0359242	-0.257015	-0.0678378	0.16073	-0.0308349
CHTF8	-0.000776691	-0.208437	-0.163681	0.0466547	0.058921	-0.0440615	-0.0518967
CHTOP	-0.32004	0.0619122	0.108247	-0.311483	-0.29345	-0.0867014	-0.140252
CHUK	-0.259223	-0.295963	-0.246831	-0.289508	0.0106384	-0.451684	-0.255428
CHURC1	0.045942	0.113974	0.187077	0.141726	0.0303777	0.168133	0.114538
CIAO1	-0.251463	-0.178327	-0.245567	-0.163028	-0.266299	-0.0430165	-0.191284
CIAPIN1	-0.239466	-0.0901845	-0.287495	-0.232456	-0.103853	-0.149568	-0.183837
CIART	-0.079365	0.106529	0.146903	0.0256038	-0.269575	-0.286146	-0.0593418
CIB1	-0.0930283	-0.012498	-0.246098	-0.180849	-0.154647	0.354529	-0.0554319
CIB4	-0.0341634	0.0471296	0.216837	0.072613	-0.0986438	-0.0407102	0.027177
CIC	0.275051	0.17371	0.137326	0.256065	0.12295	0.0493834	0.169081
CIDEA	-0.015186	0.09803	-1.59391e-05	0.169335	0.196183	0.19114	0.106581
CIDEB	0.175062	0.21681	0.161002	0.194102	0.223833	0.013653	0.164077
CIDEC	-0.0710295	0.182509	-0.177868	0.0550446	0.103948	0.218843	0.0519078
CIITA	0.44469	0.396558	-0.0235579	0.246974	0.152932	0.330066	0.257944
CILP	0.270815	0.275192	0.0860192	0.479592	0.3813	0.339932	0.305475
CILP2	0.281255	0.28151	-0.0914096	0.310043	0.306688	0.295883	0.230662
CIPC	-0.0484563	-0.336749	0.0725377	-0.1544	-0.169216	-0.310804	-0.157848
CIR1	-0.073291	0.0480692	0.0691148	-0.0760896	-0.198841	-0.0073267	-0.0397274
CIRBP	0.282496	-0.0135456	0.338034	0.208772	0.066981	0.307491	0.198371
CIRBP-AS1	-0.0476079	0.0562467	0.114182	-0.0926486	0.169307	0.28225	0.0802882
CISD1	-0.220967	0.000146568	-0.456262	-0.0560729	-0.182088	0.0124947	-0.150458
CISD3	-0.107714	0.166958	0.0283377	-0.0753818	-0.12022	0.262388	0.0257281
CIT	0.0176092	0.193104	0.0516035	-0.303825	-0.132692	-0.380523	-0.0924538
CITED1	0.102479	0.0171245	0.172792	-0.0461217	-0.00271217	0.261327	0.084148
CITED4	0.127506	0.268115	0.236229	0.100488	-0.0779275	0.0372329	0.115274
CIZ1	0.0715516	0.146456	0.197494	0.0416286	0.0970978	0.134137	0.114727
CKAP2L	-0.319329	0.0398527	-0.250874	-0.364348	-0.153151	-0.389717	-0.239594
CKAP5	-0.129972	-0.123575	-0.254795	-0.336654	-0.0477572	-0.394447	-0.214533
CKB	0.0546618	0.0626422	0.0187182	0.127844	-0.116769	-0.0647658	0.0137219
CKM	0.0285755	0.115268	-0.155655	0.129493	0.0199415	0.129903	0.0445876
CKMT1A	-0.183106	0.00489102	-0.210381	-0.15546	-0.0785573	0.00723357	-0.102563
CKMT1B	-0.210687	-0.0851996	-0.213382	-0.144303	-0.0491055	-0.0763087	-0.129831
CKMT2	0.302276	0.162085	0.0328102	0.330292	-0.200555	0.133004	0.126652
CKS2	-0.397342	0.0679535	-0.415471	-0.428888	-0.312314	-0.191422	-0.27958
CLASP1	0.0094415	0.0135605	0.171759	0.165613	-0.0194892	-0.207752	0.0221888
CLASP2	0.062155	-0.215778	0.0814634	-0.0534277	-0.157487	-0.129997	-0.0688451
CLASRP	-0.0229747	0.15475	0.0392397	-0.158287	0.0439897	0.110006	0.0277872
CLC	0.167105	0.0116713	-0.123885	0.156392	0.259322	-0.0267948	0.0739684
CLCA1	0.0765518	-0.00897539	0.040087	0.09916	0.130922	0.096919	0.072444
CLCA2	0.135303	0.0533555	0.0373792	0.114131	0.0726197	0.376572	0.13156
CLCA3P	-0.0746859	0.0111932	-0.106563	-0.0404145	-0.0534039	0.263048	-0.000137653
CLCA4	0.0945507	0.0517938	0.0464169	-0.0967054	0.0391567	0.211525	0.0577897
CLCC1	0.0694981	-0.242006	-0.167188	-0.00452919	-0.0329428	-0.154047	-0.0885358
CLCF1	-0.0320997	0.0712225	-0.0424817	0.263115	0.16361	0.116073	0.0899065
CLCN1	0.117281	0.250951	0.0992349	0.0699002	-0.0627581	0.0805941	0.0925339
CLCN4	0.168537	0.00875558	-0.0627098	0.0136109	-0.108357	-0.0547782	-0.00582366
CLCN6	0.164619	-0.0104568	0.159754	0.17361	0.157177	0.191689	0.139399
CLCNKA	0.112289	0.108153	-0.229643	0.126048	0.0625491	0.146544	0.0543235
CLCNKB	0.164622	0.306822	-0.14508	0.238056	0.0342036	0.0587697	0.109566
CLDN10	-0.0555885	0.169098	0.0450437	0.238145	0.0194838	-0.0347742	0.0635679
CLDN11	0.289264	0.444108	0.203244	0.473749	0.46335	0.182625	0.342723
CLDN14	0.133845	0.194576	0.0380202	0.14737	0.219128	0.142699	0.14594
CLDN15	0.0898874	0.391807	0.210664	0.0735864	0.1417	0.387781	0.215904
CLDN16	0.198485	0.0824064	-0.134087	0.0677493	0.0588978	-0.00801974	0.0442386
CLDN19	-0.00394979	0.157437	0.0642078	0.100556	-0.00877193	0.105431	0.0691517
CLDN2	0.218313	0.0635838	0.180471	0.106098	0.0681119	-0.000352362	0.106037
CLDN20	0.0623549	-0.0403707	0.00928838	-0.0303756	0.10153	0.0201395	0.0204277
CLDN23	0.0275729	0.10299	-0.16892	0.138118	0.0952559	-0.0746319	0.0200643
CLDN3	-0.0706772	0.0778512	0.0960806	-0.15082	-0.0182637	-0.0175898	-0.0139031
CLDN4	-0.0751444	-0.0164102	-0.130569	-0.265464	0.0395898	-0.0560418	-0.0840066
CLDN5	0.342567	0.435211	0.718755	0.68962	0.442756	0.550264	0.529862
CLDN6	0.0378625	0.184075	-0.079028	0.0664222	0.00888362	-0.216593	0.000270372
CLDN7	-0.284622	-0.108495	-0.157297	-0.255659	-0.0731837	-0.0738381	-0.158849
CLDN8	0.0535859	-0.113581	-0.0356573	-0.122422	0.104543	0.105628	-0.00131713
CLDND2	0.115635	0.120072	-0.0375393	0.0133119	0.0407314	0.303518	0.0926215
CLEC10A	0.421515	0.365571	0.125942	0.4448	0.486909	0.405067	0.374967
CLEC11A	0.474556	0.490493	0.458869	0.570119	0.238996	0.511918	0.457492
CLEC12A	0.262744	0.350035	-0.0591468	0.264504	0.1773	0.243118	0.206426
CLEC12B	0.207939	0.144728	-0.0462821	0.22065	0.170136	0.283318	0.163415
CLEC14A	0.552982	0.772255	0.86926	0.879487	0.594589	0.644471	0.718841
CLEC16A	0.355514	0.000421342	-0.226419	0.12683	0.162788	0.117588	0.0894535
CLEC17A	0.234047	0.198658	-0.0636908	0.41916	0.258741	0.221625	0.211423
CLEC18A	0.101995	0.00344006	0.275258	0.0193073	-0.0859144	0.125429	0.0732526
CLEC18B	0.0643787	-0.00601392	0.284692	-2.84807e-06	-0.075166	-0.047425	0.0367438
CLEC18C	0.0268964	-0.0179547	0.25773	-0.0626809	-0.0699507	-0.0446976	0.0148905
CLEC1A	0.516128	0.6048	0.717942	0.756308	0.424547	0.519548	0.589879
CLEC1B	0.129942	0.109027	0.0340963	0.184896	0.157574	-0.163822	0.0752856
CLEC2B	0.277969	0.578383	0.140891	0.497968	0.353467	0.563314	0.401999
CLEC2D	0.0726131	0.128421	-0.0749733	0.0361529	-0.178908	0.168506	0.0253019
CLEC2L	0.0141111	0.208462	-0.059696	0.33366	0.0616222	-0.0338626	0.0873828
CLEC3A	0.124575	0.174622	-0.0569312	0.173926	0.0994312	0.0933295	0.101492
CLEC3B	0.388867	0.435699	0.67506	0.660524	0.321097	0.552014	0.505544
CLEC4A	0.360331	0.499227	-0.0503039	0.362804	0.389693	0.364387	0.321023
CLEC4C	0.216784	0.104691	0.0450023	0.232897	0.0324117	0.196694	0.13808
CLEC4E	0.161551	0.369056	-0.00662033	0.269991	0.326297	0.0413965	0.193612
CLEC4F	0.390446	0.388277	0.258508	0.35507	0.180778	-0.0204128	0.258778
CLEC4G	0.351182	0.208347	0.208161	0.347071	0.249271	0.402986	0.294503
CLEC4M	0.167054	0.0460022	-0.0321919	0.103087	0.101044	0.342732	0.121288
CLEC6A	0.113066	0.147799	-0.216919	0.122837	0.14796	-0.0196225	0.0491865
CLEC7A	0.300718	0.471275	-0.152098	0.309378	0.368474	0.0967943	0.232424
CLEC9A	0.296192	0.354473	0.0923348	0.357708	0.264984	0.376746	0.290406
CLECL1	0.309628	0.292782	-0.125646	0.401173	0.240174	0.379807	0.249653
CLGN	-0.133974	-0.30431	-0.352712	0.20928	-0.0946894	-0.288423	-0.160805
CLHC1	0.030401	-0.0746414	-0.0572701	-0.0926612	-0.054293	-0.0781314	-0.0544327
CLIC1	-0.15248	0.083615	0.0989279	-0.218556	0.0377069	0.201434	0.00844115
CLIC2	0.193909	0.619427	0.381743	0.597947	0.311802	0.451093	0.425987
CLIC3	0.211093	0.348428	0.134714	0.0260484	0.178598	0.248124	0.191167
CLIC4	0.275576	0.365776	0.106925	0.530061	0.113931	-0.196185	0.199348
CLIC5	0.277074	0.300553	0.328332	0.0318205	0.127695	0.346485	0.235327
CLIC6	0.0795732	0.340936	0.0672238	0.260959	0.182644	0.274782	0.20102
CLIP1	-0.0708996	-0.0750005	-0.2387	0.187335	0.205111	-0.128491	-0.0201075
CLIP4	0.0567853	0.221162	-0.473027	0.443407	0.0779644	-0.103153	0.0371897
CLK1	-0.00442441	-0.0248073	0.0897738	-0.120039	0.0365531	0.0327778	0.00163908
CLK2	-0.152276	0.0656432	0.0805844	-0.169759	-0.178457	-0.0795164	-0.0722968
CLK4	0.168866	-0.0408572	0.058503	0.0153532	0.0513886	0.125324	0.0630962
CLLU1	-0.00561795	0.0619349	-0.0265819	0.0777158	0.0439151	0.0665754	0.0363236
CLLU1OS	-0.0609209	0.138271	-0.206667	-0.0148106	0.0590677	0.0983973	0.00222289
CLMP	0.304392	0.319075	-0.165205	0.566514	0.530883	0.0339037	0.264927
CLN3	0.0179738	-0.0226981	-0.184535	-0.0380224	0.105109	0.159409	0.00620623
CLN5	0.102435	-0.15902	-0.151773	0.121079	0.0159179	0.14333	0.0119948
CLN6	-0.0658295	0.119031	-0.0106044	-0.192025	0.0207264	0.0924526	-0.0060416
CLNK	0.198542	0.145805	-0.165489	0.184981	0.106012	0.103988	0.09564
CLNS1A	-0.329236	0.00238517	-0.301231	-0.428803	-0.222175	-0.170466	-0.241588
CLOCK	-0.0397853	-0.159641	-0.10672	0.0290791	0.0554463	-0.286948	-0.0847615
CLP1	-0.0781012	-0.147564	0.027045	-0.123386	-0.0979318	-0.248901	-0.111473
CLPB	-0.122551	-0.112985	-0.244247	-0.0298167	-0.0196012	-0.180972	-0.118362
CLPP	-0.00702331	-0.00965219	0.0155048	-0.125062	-0.095516	0.183832	-0.00631941
CLPS	-0.0119174	0.124237	0.00133841	0.0425108	-0.0670684	-0.063116	0.00433066
CLPSL1	-0.0901934	0.0575281	-0.138796	-0.0471015	-0.0665699	-0.0594824	-0.0574358
CLPSL2	-0.161807	0.0553037	-0.082231	-0.107578	-0.0850974	-0.170025	-0.0919057
CLPTM1	0.0421765	-0.0744736	-0.0768428	0.100153	0.168847	0.17723	0.0561816
CLPTM1L	0.0824477	-0.127762	-0.0901553	0.0449072	-0.0766808	0.037403	-0.0216401
CLPX	-0.256994	-0.276939	-0.27229	-0.264266	-0.19521	-0.234045	-0.249957
CLRN1	-0.0341213	0.0776897	-0.0586757	-0.0731114	-0.0368314	-0.0737686	-0.0331365
CLRN1-AS1	0.00484758	-0.0141846	-0.0153026	0.0254349	-0.106851	-0.213785	-0.0533068
CLRN3	-0.0381183	0.171599	-0.106064	-0.200426	0.15021	0.25639	0.0389321
CLSPN	-0.209268	-0.0139561	-0.0257016	-0.294564	-0.0550888	-0.31564	-0.15237
CLSTN1	0.160916	-0.345176	0.335523	0.0903169	0.100159	0.0880055	0.071624
CLSTN2	0.292527	0.120602	0.132011	0.376721	0.227679	0.200697	0.225039
CLSTN3	0.167932	0.36217	-0.064415	0.473526	0.0390291	-0.0348596	0.15723
CLTB	0.139985	0.312413	0.0399472	0.0765528	0.126047	0.36932	0.177378
CLTCL1	0.0625424	0.141163	0.182441	0.134963	0.263891	-0.013086	0.128652
CLU	0.228746	0.414227	0.0147795	0.337973	-0.124469	0.344793	0.202675
CLUAP1	0.138094	0.124478	-0.145077	0.0382071	-0.124353	-0.204747	-0.0288998
CLUH	-0.0673008	0.0106249	-0.235409	-0.210579	0.069605	0.0325429	-0.0667526
CLUHP3	0.0573221	0.000381991	-0.0101778	-0.105547	0.0403703	-0.100051	-0.0196169
CLUL1	0.151789	-0.199027	-0.172787	-0.01926	-0.118545	-0.119856	-0.0796143
CLVS1	-0.0851339	0.146695	-0.115138	-0.0520002	-0.188576	0.0968761	-0.0328795
CLVS2	-0.0199625	0.100751	0.161254	0.216129	-0.00286412	-0.101705	0.0589337
CMA1	0.365961	0.142411	0.253418	0.419384	0.221814	0.330748	0.288956
CMAHP	0.20204	0.539169	0.337111	0.499073	0.38606	0.147858	0.351885
CMAS	-0.284534	-0.198169	-0.400397	-0.309698	-0.147885	-0.276102	-0.269464
CMBL	-0.250735	-0.099899	0.0728795	-0.0120056	-0.228035	0.122108	-0.0659479
CMC1	-0.23501	-0.0243459	-0.279917	-0.296939	-0.262258	0.0334258	-0.177507
CMC2	-0.284523	0.0100617	-0.379853	-0.246046	-0.132057	-0.0549807	-0.181233
CMC4	0.0566876	0.141	-0.0173396	0.0323638	-0.0545854	0.0236407	0.0302945
CMIP	0.0609652	0.117839	-0.0231866	0.286306	0.37334	0.124198	0.156577
CMKLR1	0.476165	0.687251	0.115192	0.507043	0.60106	0.449375	0.472681
CMPK1	-0.148089	-0.206023	-0.187005	-0.164354	0.139789	-0.128782	-0.115744
CMPK2	0.0824264	0.208112	0.142674	-0.00550583	0.0346789	0.0072376	0.0782705
CMSS1	-0.342164	-0.0294776	-0.182406	-0.292752	-0.347798	-0.222989	-0.236264
CMTM1	0.115452	0.13904	-0.0281592	-0.115388	0.118096	-0.168069	0.010162
CMTM2	0.218645	0.170899	0.0994624	0.124963	0.136658	0.120395	0.14517
CMTM3	0.319552	0.637896	0.223423	0.534618	0.498151	0.419923	0.438927
CMTM4	-0.0772534	-0.247821	-0.167359	-0.244946	0.178619	-0.284	-0.14046
CMTM5	0.28294	0.327614	0.503951	0.432045	0.0760833	-0.108607	0.252338
CMTM7	0.326316	0.344041	0.00463914	0.111657	-0.0668532	0.0562605	0.129344
CMTM8	-0.0842055	0.0297253	0.433235	-0.389534	-0.0890905	-0.0238918	-0.0206269
CMTR1	0.0635667	0.114923	-0.0110348	0.175004	0.021453	-0.19156	0.0287254
CMTR2	-0.0527441	-0.205687	-0.326565	-0.25629	0.00953725	-0.186869	-0.16977
CNBD2	-0.120969	-0.0156745	0.0497457	-0.0534509	-0.0921558	-0.134172	-0.0611128
CNDP1	-0.0655002	0.0315278	-0.0616923	0.0513768	0.0213188	0.0466498	0.00394679
CNDP2	0.0562919	-0.174378	0.0323133	-0.129697	0.169092	0.117693	0.011886
CNEP1R1	0.0822868	0.120284	-0.316152	-0.0937902	0.060217	-0.0203844	-0.0279231
CNFN	-0.0602881	0.157421	-0.125573	-0.150886	-0.0296237	0.103647	-0.0175504
CNGA1	5.90274e-05	-0.0247533	0.243055	0.0093558	-0.0299285	0.0251473	0.0371558
CNGA4	0.184872	0.00968213	-0.0951053	0.04076	0.0331276	0.0111258	0.0307437
CNGB1	0.0634452	0.0629127	-0.217386	0.163496	0.0391659	0.0827802	0.0324024
CNIH1	-0.228516	-0.197151	-0.00462611	-0.300985	-0.147031	-0.134558	-0.168811
CNIH2	-0.070042	0.23113	-0.0623141	0.171697	-0.0113397	-0.225589	0.00559047
CNIH3	0.249575	0.427331	0.0557965	0.150982	0.161757	0.210846	0.209381
CNIH4	-0.178337	0.182156	-0.376778	-0.133038	-0.183016	-0.0881837	-0.129533
CNKSR1	-0.0115017	-0.00700016	0.0679276	-0.335872	-0.098432	-0.0957818	-0.08011
CNKSR2	0.297392	-0.038522	-0.043788	0.47502	-0.0951733	-0.274202	0.0534544
CNKSR3	0.0372622	0.0782493	0.0142003	0.0756735	0.0409207	-0.30481	-0.00975059
CNN1	0.43526	0.346283	0.430623	0.447914	0.375252	0.312707	0.39134
CNN2	0.235637	0.37139	0.162198	0.130739	0.395532	0.427067	0.287094
CNN3	0.165582	0.182783	0.254805	0.379626	0.105024	-0.0745104	0.168885
CNNM1	0.0459085	-0.11067	-0.087845	0.0224701	0.0874641	-0.213446	-0.0426865
CNNM2	0.0897687	-0.0988432	0.131072	0.258923	0.0942668	0.0393714	0.0857598
CNOT10	-0.184783	-0.202029	0.0142352	-0.446658	-0.299766	-0.304769	-0.237295
CNOT11	-0.316631	-0.322709	-0.235887	-0.396178	-0.149768	-0.151147	-0.262053
CNOT7	-0.215052	-0.0921531	-0.0586364	-0.269716	-0.248037	-0.149892	-0.172248
CNOT8	0.0348658	-0.0403776	0.110441	-0.0396495	-0.208682	-0.122821	-0.0443705
CNP	-0.0348872	0.00757419	0.0535361	0.0968133	0.157885	0.181045	0.0769944
CNPY1	-0.0252154	0.0545473	-0.0904042	-0.048596	-0.0791656	-0.0369599	-0.0376323
CNPY2	-0.275624	-0.00898303	-0.171121	-0.186962	-0.287394	0.178891	-0.125199
CNPY3	0.1653	0.0675968	0.0903247	0.181467	-0.0123657	0.179846	0.112028
CNPY4	0.267246	0.531724	0.456101	0.457258	0.259244	0.239667	0.36854
CNR2	0.285366	0.145519	0.112457	0.418733	0.183851	0.25286	0.233131
CNTD1	0.019787	-0.100555	-0.157332	-0.20941	-0.00187647	0.0824892	-0.0611495
CNTD2	-0.0866355	-0.0861547	-0.0906833	-0.113682	-0.0487936	-0.159296	-0.0975409
CNTF	0.0270658	0.00832728	-0.177338	-0.15486	0.101885	-0.218433	-0.0688922
CNTFR	0.401151	0.206897	0.131653	0.248451	-0.0264742	-0.00998767	0.158615
CNTFR-AS1	0.0213659	-0.0383451	-0.068089	-0.0127887	0.0197734	-0.0629298	-0.0235022
CNTN1	0.074431	0.240179	0.232282	0.441449	0.444084	-0.0809139	0.225252
CNTN2	0.172022	0.355323	-0.188882	0.418949	0.0771197	-0.0848749	0.124943
CNTN3	0.236373	-0.263461	-0.10061	0.19604	-0.0478239	0.113509	0.0223378
CNTN4	0.357736	0.292261	0.462034	0.573576	0.0799078	0.0979608	0.310579
CNTN6	0.271014	0.144188	-0.0239831	0.154512	0.0887779	0.207242	0.140292
CNTNAP1	0.388808	0.503544	0.240354	0.596654	0.412344	0.455783	0.432914
CNTNAP2	-0.0535786	-0.192537	0.133634	-0.10923	0.119404	-0.0408619	-0.0238616
CNTNAP3	0.109086	-0.113245	0.0134821	0.314225	0.0719472	0.0138717	0.0682277
CNTNAP4	0.0904298	0.116356	-0.0208118	0.118536	0.127537	0.224492	0.109423
CNTNAP5	-0.0124893	0.0828514	-0.0250843	0.211538	-0.142992	-0.0293474	0.0140795
CNTRL	0.143592	0.0740138	0.0333859	-0.0606264	-0.058505	-0.143727	-0.00197785
CNTROB	0.146489	-0.0224417	0.133222	-0.101901	0.0102792	-0.0157267	0.0249869
COA1	-0.284525	-0.0605805	-0.517741	-0.234571	-0.219968	-0.0682732	-0.230943
COA3	-0.166563	0.0299509	-0.178674	-0.145067	-0.194063	0.0836233	-0.0951322
COA4	-0.369422	0.000343321	-0.0669714	-0.219544	-0.206933	0.066475	-0.132675
COA5	-0.291879	-0.0394524	-0.184638	-0.190645	-0.420138	-0.0319435	-0.193116
COASY	-0.18249	-0.00587551	-0.278867	-0.193968	-0.0491026	0.102833	-0.101245
COBL	0.111246	-0.338975	-0.205172	-0.210329	-0.0842688	-0.259999	-0.164583
COBLL1	0.10143	-0.210777	-0.0666533	0.000836563	0.146797	0.0776857	0.00821988
COG3	-0.148125	-0.382838	-0.046985	-0.303527	0.0617706	-0.0744213	-0.149021
COG4	-0.0350191	0.0965179	-0.11889	-0.0742234	0.00190529	-0.0100565	-0.0232944
COG5	-0.216122	-0.408701	-0.441137	-0.189553	-0.0244159	-0.241522	-0.253575
COG6	-0.248558	-0.31541	-0.129986	-0.224946	0.0342501	-0.161759	-0.174401
COG8	0.0311404	-0.126902	-0.0988521	0.221055	0.0564844	0.0267836	0.018285
COL11A1	0.104802	0.319157	0.112176	0.0018173	0.260408	0.0942508	0.148769
COL13A1	0.510547	0.390373	0.424151	0.495114	0.0846939	0.375606	0.380081
COL14A1	0.52917	0.441111	0.42075	0.687176	0.347646	0.40403	0.471647
COL15A1	0.406642	0.643353	0.69553	0.74665	0.561195	0.396578	0.574991
COL16A1	0.499556	0.656226	0.195429	0.558609	0.571705	0.445779	0.487884
COL18A1-AS1	0.166002	0.0116335	0.18614	0.39598	0.189106	-0.077805	0.145176
COL19A1	0.277809	0.117903	0.177605	0.396938	0.0237808	0.0574525	0.175248
COL1A2	0.387561	0.665694	0.369602	0.461651	0.512718	0.443567	0.473465
COL20A1	-0.0769179	0.187694	0.092715	0.077447	-0.00753408	-0.0055422	0.0446436
COL21A1	0.287535	0.479503	0.534389	0.514648	0.190301	0.206253	0.368771
COL23A1	0.463704	0.234785	0.239722	0.558215	0.106728	0.436917	0.340012
COL24A1	0.167269	0.193068	0.136356	0.246871	0.21097	0.224001	0.196423
COL25A1	0.0663219	-0.0523372	0.460775	0.31497	0.00311715	-0.0223982	0.128408
COL26A1	0.154227	-0.0257551	-0.081943	0.139759	0.183872	0.13955	0.0849517
COL3A1	0.322704	0.618962	0.371118	0.509881	0.484138	0.434625	0.456905
COL4A1	0.476869	0.610691	0.655315	0.718463	0.471033	0.431133	0.560584
COL4A2	0.522396	0.660929	0.689335	0.781667	0.468261	0.303829	0.57107
COL4A3	0.198008	0.371598	-0.0178053	0.425063	-0.0530309	-0.0748589	0.141496
COL4A3BP	0.277235	-0.337481	-0.20755	0.0708254	-0.0344176	0.100755	-0.0217723
COL4A4	0.202273	0.449936	-0.0401477	0.433102	0.0554418	-0.0539762	0.174438
COL4A5	0.133631	-0.0107012	0.128321	0.326704	0.0100047	0.155116	0.123846
COL4A6	0.274776	0.102757	0.207695	0.321149	0.0541918	0.230368	0.198489
COL5A1	0.414357	0.630301	0.329303	0.500557	0.524937	0.476568	0.479337
COL5A2	0.287489	0.547245	0.411333	0.434451	0.463666	0.369879	0.41901
COL5A3	0.400321	0.504972	0.542326	0.413457	0.366638	0.513821	0.456922
COL6A1	0.458112	0.559152	0.288425	0.523181	0.571491	0.545979	0.491057
COL6A2	0.50842	0.586138	0.407235	0.656182	0.621575	0.544343	0.553982
COL6A3	0.480736	0.465041	0.344512	0.56125	0.573234	0.420587	0.474227
COL6A5	0.454999	0.0624508	-0.133649	0.286591	0.270388	0.0415227	0.163717
COL6A6	0.449607	0.12425	-0.0247252	0.2048	0.281674	0.182066	0.202945
COL7A1	0.0709585	0.227681	-0.0128238	0.106459	0.240939	0.156639	0.131642
COL8A1	0.404191	0.48123	0.418347	0.586646	0.491518	0.0676171	0.408258
COL8A2	0.416389	0.593605	-0.195543	0.506425	0.280522	0.184123	0.297587
COL9A1	0.0753003	0.233189	0.157166	0.150804	-0.0392358	-0.217951	0.0598788
COL9A3	0.0602843	0.183628	-0.0316003	0.0872396	0.101348	-0.0415342	0.0598943
COLCA1	0.102007	-0.145592	0.0774267	0.15023	-0.110334	0.0148357	0.0147622
COLCA2	-0.0348775	0.311938	-0.0241783	0.051855	-0.0661115	-0.00592537	0.0387835
COLEC10	0.0522611	0.0281578	-0.00050706	0.115012	-0.0174237	-0.0537139	0.020631
COLEC11	0.0960995	0.28894	0.417811	0.462645	0.144931	-0.0557665	0.225777
COLGALT1	0.168978	0.326404	0.00927674	0.114393	0.184813	0.128782	0.155441
COLGALT2	0.349584	0.180506	-0.0537344	0.270421	0.190137	0.060578	0.166249
COLQ	0.291096	0.27615	0.0241501	0.319079	0.00469522	0.343723	0.209816
COMMD1	-0.030619	0.0703114	0.154014	0.1552	-0.165523	0.107049	0.0484054
COMMD10	-0.042472	-0.240269	-0.184531	0.00070912	-0.173684	0.0544298	-0.0976361
COMMD2	-0.206029	0.059751	0.112598	-0.0928437	-0.188137	-0.469926	-0.130764
COMMD3	-0.169656	-0.0565554	-0.108336	-0.0962796	-0.207457	0.0072295	-0.105176
COMMD4	-0.15018	0.18689	-0.0809953	-0.0393556	-0.150047	0.128313	-0.0175626
COMMD6	0.0179727	0.131946	0.050989	0.0155957	-0.153121	0.0526559	0.0193397
COMMD8	-0.195038	0.0338735	-0.322137	-0.164582	-0.172116	-0.082554	-0.150426
COMMD9	-0.0181981	0.184612	-0.0685057	0.0583134	-0.0945948	0.232749	0.0490628
COMT	0.043429	0.0797126	0.0391448	-0.060696	0.113178	0.252344	0.077852
COMTD1	-0.185979	0.16151	-0.111486	-0.0745053	-0.086853	0.22132	-0.0126656
COPB2	-0.288981	-0.239196	-0.294159	-0.165967	0.0441133	-0.13621	-0.180067
COPG1	-0.259494	-0.252316	-0.164025	-0.089391	0.128784	0.070193	-0.0943749
COPRS	-0.117879	0.114905	-0.265722	0.102665	-0.220798	0.049189	-0.0562735
COPS2	-0.22069	-0.0909644	0.0279897	-0.201882	-0.219163	0.00185091	-0.117143
COPS3	-0.182718	-0.125226	-0.238975	-0.231281	-0.239145	-0.167388	-0.197455
COPS4	-0.148175	-0.11883	-0.0619534	-0.0244314	-0.154165	-0.120974	-0.104755
COPS5	-0.339337	-0.0338381	-0.249105	-0.307641	-0.0558839	-0.294838	-0.213441
COPS6	-0.236715	0.110015	-0.08608	0.00104375	-0.154016	0.142763	-0.0371648
COPS7A	-0.0871691	-0.0858326	-0.266695	0.205336	-0.102104	0.10338	-0.0388474
COPS7B	-0.159862	0.170935	-0.135086	-0.220017	-0.177331	0.0135153	-0.0846408
COPS8	-0.198908	0.122528	-0.0491725	0.134052	-0.210463	0.0510439	-0.0251533
COPZ1	-0.364599	-0.122433	-0.424531	-0.241165	-0.381182	-0.00309836	-0.256168
COPZ2	0.323519	0.518969	0.0513548	0.502198	0.416783	0.430064	0.373815
COQ10A	-0.0278899	0.131873	-0.312468	0.0731163	-0.181828	-0.00552034	-0.0537861
COQ10B	-0.296116	0.00540646	-0.227261	-0.039138	0.000812881	0.100326	-0.0759948
COQ2	-0.149054	-0.0233008	-0.350326	-0.155547	-0.0207115	0.0483222	-0.108436
COQ4	0.0729263	0.0137602	-0.0338127	-0.0953582	-0.152401	0.40565	0.0351275
COQ5	-0.332551	-0.109832	-0.27915	-0.280051	-0.322335	0.0540491	-0.211645
COQ9	-0.226487	-0.0401367	-0.332597	-0.168852	-0.152452	0.0261923	-0.149055
CORIN	0.285556	0.280077	0.0258335	0.267744	0.292338	0.172815	0.220727
CORO1A	0.436524	0.444605	0.0333273	0.451017	0.357132	0.448363	0.361828
CORO1B	0.0054705	-0.135496	-0.0112322	0.0186701	0.0967428	0.366291	0.056741
CORO1C	0.139179	0.443442	-0.202389	0.176306	0.207155	-0.219692	0.090667
CORO2A	-0.117041	-0.352062	-0.20287	-0.206131	-0.0171883	-0.188157	-0.180575
CORO2B	0.516354	0.475615	0.308822	0.614869	-0.00580795	0.451457	0.393552
CORO6	0.0671398	0.220183	-0.113084	0.332792	0.304862	0.352261	0.194026
CORO7	0.450754	0.416707	-0.070074	0.200726	0.448823	0.450607	0.316257
CORT	-0.0548579	0.0605879	0.108114	-0.055984	-0.0645308	0.16901	0.0270564
COX10	-0.154812	-0.115568	-0.338008	-0.232979	-0.124284	-0.186027	-0.191946
COX11	-0.239424	-0.165068	-0.159997	-0.221917	-0.261502	-0.163371	-0.20188
COX14	-0.167263	0.182146	-0.31847	-0.0203424	-0.23771	0.233073	-0.054761
COX15	-0.229235	-0.295727	-0.315304	-0.361068	-0.173113	-0.156339	-0.255131
COX16	-0.172054	-0.153666	0.0609894	-0.175498	-0.224763	0.161378	-0.0839355
COX17	-0.247076	0.0446594	-0.132577	-0.0155455	-0.211292	0.213835	-0.0579994
COX18	-0.117706	-0.194347	-0.418057	-0.168821	-0.130029	0.099192	-0.154961
COX19	-0.0310167	0.168979	-0.0694011	-0.234882	0.0899689	0.0438752	-0.00541285
COX20	-0.285612	-0.109428	0.022447	-0.118075	-0.282418	-0.207647	-0.163456
COX4I1	-0.0822632	0.107725	-0.168819	-0.142171	-0.265287	0.235576	-0.0525397
COX4I2	0.378453	0.550156	0.683671	0.665553	0.235235	0.545979	0.509841
COX5A	-0.358083	-0.0502883	-0.346039	-0.273455	-0.18391	0.0164557	-0.19922
COX5B	-0.268473	0.0971823	-0.172192	-0.157394	-0.351702	0.229088	-0.103915
COX6A2	0.0208414	0.177635	0.263123	0.0591108	-0.12438	-0.110414	0.0476527
COX6B1	-0.25313	0.133923	-0.197835	-0.0961381	-0.19155	-0.0227091	-0.104573
COX6B2	-0.0258305	0.265939	-0.075548	-0.0233408	0.0870164	0.163852	0.065348
COX6C	-0.291877	0.17263	-0.253447	-0.243664	-0.0233131	-0.0869525	-0.121104
COX7A1	0.485908	0.466068	0.31628	0.607781	0.457621	0.513392	0.474508
COX7A2	-0.339002	-0.0100953	-0.160727	-0.256519	-0.217981	-0.0430246	-0.171225
COX7B	-0.272495	0.0702453	-0.32553	-0.150553	-0.179327	0.110492	-0.124528
COX7B2	-0.155772	0.112281	-0.124654	-0.100893	-0.1119	0.00258452	-0.0630591
COX7C	-0.147236	0.0383704	-0.206198	-0.0901576	-0.334027	0.252133	-0.0811859
COX8A	-0.199247	0.0587317	-0.192325	-0.0829023	-0.195196	0.265685	-0.0575422
CP	-0.0742886	0.304858	0.00578128	0.170998	0.00680207	0.0279419	0.073682
CPA1	0.208897	0.189658	0.226001	0.221456	-0.0296848	0.279982	0.182718
CPA3	0.393727	0.321954	0.418734	0.492537	0.307944	0.395209	0.388351
CPA4	-0.0209643	0.281137	-0.164249	0.02104	0.166703	0.155189	0.0731428
CPA5	0.109317	0.126076	-0.11202	0.0700545	-0.0592311	0.281106	0.0692171
CPA6	0.0591742	0.138814	0.345385	0.0641509	0.0431422	0.3006	0.158544
CPAMD8	0.30221	0.0334987	0.500606	0.545851	0.0780025	0.0831372	0.257218
CPB1	0.040063	0.157402	0.0823487	0.238777	0.0803061	0.233239	0.138689
CPD	-0.0609566	-0.229071	-0.154263	-0.0299911	-0.0291841	-0.0703793	-0.0956408
CPE	0.0369422	-0.150124	0.36836	0.545707	0.050533	0.372009	0.203905
CPEB1	0.385749	0.377883	-0.269847	0.510539	0.123	0.102535	0.204977
CPEB3	0.13254	-0.323732	0.0419606	0.106948	0.0063019	-0.0316275	-0.0112681
CPEB4	0.122654	-0.0528141	-0.260769	0.264078	0.226888	0.202803	0.0838064
CPED1	0.488296	0.303418	0.374792	0.521854	0.634922	0.357883	0.446861
CPLX1	-0.0951522	0.106473	0.252534	-0.0369341	0.0351077	0.341974	0.100667
CPLX3	0.0298521	-0.0241788	-0.0103039	0.0168742	-0.00696585	0.013619	0.00314946
CPLX4	-0.0312033	-0.10273	0.0674947	0.0592548	-0.0298431	-0.0354717	-0.0120831
CPM	0.139205	0.125476	0.255902	0.365867	0.191109	0.0637128	0.190212
CPN1	-0.192464	0.0710841	-0.0916042	-0.0463686	-0.167007	-0.0394742	-0.0776389
CPN2	0.219272	0.156348	-0.00548294	0.0585051	0.222911	0.237993	0.148258
CPNE1	-0.076872	0.260658	0.0464905	-0.104699	-0.0945924	0.123703	0.0257813
CPNE2	0.280403	0.321917	0.679894	0.334487	0.141013	0.213236	0.328492
CPNE4	0.0544536	-0.240874	-0.0568326	0.168284	-0.0265714	-0.0246824	-0.0210371
CPNE6	0.0558353	0.0958785	0.143405	0.164577	-0.0586656	0.0810448	0.0803458
CPNE7	0.0586076	0.0121088	-0.228429	-0.233351	0.084192	-0.0609749	-0.0613077
CPNE8	-0.166421	0.337429	-0.0687582	0.428821	0.275436	0.191138	0.166274
CPNE9	0.219625	0.109784	-0.199793	-0.0412976	-0.0190595	0.232217	0.050246
CPO	0.123013	-0.0178609	0.104371	0.167476	-0.00419133	0.19322	0.0943382
CPPED1	0.221131	0.058059	-0.223889	0.0982167	0.118486	0.203572	0.0792627
CPQ	0.357209	0.264411	0.0243074	0.51225	0.299703	0.139386	0.266211
CPS1-IT1	-0.169685	0.0910435	-0.0567539	0.0308316	-0.0353001	-0.126619	-0.0444139
CPSF1	0.00618712	0.105805	0.0420458	-0.187145	0.138256	-0.0364796	0.011445
CPSF2	-0.226593	-0.185703	-0.0686219	-0.227784	-0.025935	-0.250781	-0.164236
CPSF3	-0.383148	-0.0675321	-0.314111	-0.36931	-0.370516	-0.364241	-0.311477
CPSF4	-0.222365	-0.0200261	-0.273722	-0.22034	-0.178324	0.0951176	-0.13661
CPSF4L	-0.130438	0.0331229	-0.0637154	-0.0818269	-0.0882768	-0.244156	-0.0958818
CPSF6	-0.267174	-0.220678	-0.130419	-0.419735	-0.247689	-0.463583	-0.291546
CPSF7	-0.119228	-0.24837	0.119126	-0.218624	-0.0459489	-0.273048	-0.131016
CPT1A	-0.0201285	-0.00572608	0.0715144	0.177076	0.0113459	0.019064	0.0421909
CPT2	-0.0163674	-0.314333	-0.0855239	-0.146881	-0.130013	0.0976367	-0.099247
CPXM1	0.329163	0.298726	0.146709	0.532144	0.0303482	0.423049	0.293357
CPXM2	0.32963	0.556959	0.261912	0.578739	0.334496	0.220534	0.380378
CPZ	0.462047	0.677158	0.0918897	0.513786	0.501652	0.395881	0.440402
CR1	0.454489	0.24115	-0.114073	0.411149	0.396838	0.36382	0.292229
CR2	0.199436	0.129011	-0.127035	0.383753	-0.048413	0.0686626	0.100903
CRABP1	-0.0814918	0.189663	-0.0234169	0.264937	-0.147386	-0.057589	0.0241193
CRABP2	0.0760012	0.358206	0.109665	0.165559	0.0498843	0.206723	0.161006
CRACR2B	-0.112673	0.0408803	-0.080602	-0.233284	-0.0530081	0.0250501	-0.0689394
CRADD	-0.0556603	-0.124295	-0.145158	0.0586124	-0.146787	0.0507604	-0.0604213
CRAT	0.110769	0.0031785	-0.00224562	0.0843307	0.235422	0.415581	0.141173
CRB2	0.250795	0.308476	-0.0165363	0.221976	0.0835645	0.161094	0.168228
CRB3	-0.145839	-0.132004	-0.0942852	-0.289772	-0.109987	0.0122436	-0.126607
CRCP	-0.198547	-0.130992	-0.309261	-0.0152772	-0.065947	-0.169195	-0.148203
CRCT1	-0.0178193	0.0474336	-0.00642433	-0.0316899	0.0906131	0.0830551	0.0275281
CREB1	0.0260874	-0.162287	0.219165	0.0203867	-0.107575	-0.209761	-0.0356638
CREB3	-0.09471	0.0108278	-0.0306755	0.144557	-0.116043	-0.0109394	-0.0161639
CREB3L1	0.157962	-0.171326	0.163916	0.00893591	0.568872	0.612183	0.223424
CREB3L3	0.100324	0.166269	0.126244	0.171655	0.247518	0.265912	0.179654
CREB3L4	-0.283412	-0.262134	0.048831	-0.031982	-0.362332	-0.00956238	-0.150099
CREB5	0.274561	0.305182	-0.192904	0.29491	0.0575553	-0.011474	0.121305
CREBBP	0.265197	-0.0368526	0.241177	0.270136	0.109781	-0.214759	0.10578
CREBL2	0.272368	-0.22477	-0.224212	0.380138	0.0496023	0.182398	0.0725875
CREBRF	0.238743	-0.0423669	-0.0911594	0.325577	0.0597347	0.0599218	0.0917417
CREBZF	-0.123022	-0.121119	-0.0920466	-0.304506	0.00641263	-0.28575	-0.153338
CREG1	0.0313909	0.0973502	-0.205298	0.122125	-0.00236192	0.0718454	0.0191753
CREG2	-0.0336434	0.00817363	0.153705	-0.0211798	0.188126	0.108592	0.0672956
CRELD1	0.106395	-0.129856	0.032169	0.143796	-0.0913342	0.172694	0.0389773
CRELD2	0.0585461	0.0204959	-0.0405171	0.104296	0.262158	0.223936	0.104819
CREM	-0.06927	0.13836	0.205576	0.407548	0.0233077	0.0948988	0.133403
CRH	0.0515963	0.0201992	-0.139622	0.0509695	0.0483043	-0.00151955	0.00498791
CRHBP	0.370297	0.386759	0.29539	0.461773	0.424889	0.497425	0.406089
CRIM1	0.277214	0.260993	0.23726	0.439357	0.0297373	-0.0356777	0.201481
CRIP1	0.0713368	0.544349	0.451764	0.0347825	-0.0178693	0.190952	0.212553
CRIP2	0.220465	0.526458	0.717588	0.566764	-0.0403881	0.26767	0.376426
CRIP3	0.028577	0.0899427	0.0325195	0.16504	-0.168126	-0.149322	-0.000228124
CRIPAK	0.0108685	0.00717165	0.00696427	-0.16901	0.0595526	0.0833559	-0.000182845
CRISP1	-0.0308747	0.0385378	0.0141621	0.0580126	0.00466898	-0.0862216	-0.000285802
CRISP3	0.00808583	0.0355583	-0.0525896	0.0720542	0.0224113	-0.0339786	0.00859025
CRISPLD1	0.0829323	0.104066	0.271291	0.521056	0.083088	-0.118981	0.157242
CRISPLD2	0.389218	0.335979	0.437063	0.618142	0.377553	0.479654	0.439602
CRK	0.0494468	-0.0488406	0.382932	0.0903214	0.143005	-0.204374	0.0687484
CRKL	-0.0187881	-0.0412069	-0.0232417	-0.0845443	0.106109	-0.355047	-0.0694533
CRLF1	0.191657	0.540841	0.312931	0.37501	0.122779	0.116575	0.276632
CRLF2	0.134058	0.147291	0.042663	0.401749	0.06235	0.0923715	0.146747
CRLS1	-0.0357983	-0.124607	-0.44997	-0.30067	-0.0652416	0.0390393	-0.156208
CRMP1	0.456698	0.503385	0.259217	0.603992	0.149461	0.10615	0.346484
CRNKL1	-0.145913	-0.364039	-0.250987	-0.287958	-0.129737	-0.245289	-0.237321
CROCC	0.333543	0.23392	0.331724	0.185483	0.0156032	0.23407	0.22239
CRP	0.0376794	0.199827	-0.0741689	0.167854	0.18052	0.348892	0.143434
CRTAC1	0.250319	0.282023	0.0968464	0.513358	-0.0453675	0.116195	0.202229
CRTAM	0.237844	0.323771	-0.0892284	0.231031	0.276689	0.24895	0.204843
CRTC2	-0.0599039	0.324709	0.158178	0.0318252	-0.121379	0.129738	0.0771945
CRTC3	0.312974	0.354635	0.402401	0.437004	0.220512	0.0498532	0.29623
CRX	-0.0438102	0.0323618	-0.119794	-0.0391835	-0.111007	-0.0579859	-0.0565698
CRY1	-0.138601	-0.0609921	0.109159	-0.00383413	-0.121211	-0.362289	-0.0962947
CRY2	0.299092	0.113306	0.141197	0.388308	0.200262	0.274393	0.236093
CRYAA	-0.0192455	0.108593	0.0784847	0.0163081	-0.0307599	-0.143777	0.00160071
CRYAB	0.334796	0.309426	-0.185274	0.484558	0.172987	-0.049027	0.177911
CRYBA1	0.0492045	0.0538011	-0.0405581	0.0482926	-0.105699	0.0722212	0.012877
CRYBA2	-0.0513103	0.155034	-0.165087	-0.0702772	0.0147324	0.050546	-0.0110603
CRYBA4	0.132611	0.00789069	-0.0545946	-0.0552561	-0.0657001	0.201954	0.0278175
CRYBB1	0.396312	0.450431	-0.0427106	0.440071	0.349677	0.61329	0.367845
CRYBB2	0.067207	0.0119295	0.269409	-0.00233478	0.0766175	0.110728	0.088926
CRYBB3	0.0346546	0.179759	0.0213717	-0.207449	0.0776695	0.123815	0.0383035
CRYBG3	0.128887	-0.0798204	0.294301	0.245677	0.126988	0.200259	0.152715
CRYGS	0.0640462	0.203096	0.0269501	-0.0765204	0.0231994	0.240688	0.0802432
CRYL1	0.0602642	-0.126799	-0.128282	-0.028915	0.168253	0.298621	0.0405237
CRYM	0.149421	-0.0921296	-0.0531641	-0.00424764	-0.0307688	0.0128585	-0.00300514
CRYM-AS1	0.0540627	-0.143262	-0.13602	-0.146918	0.0549349	-0.0531825	-0.0617308
CRYZ	-0.136109	0.025284	-0.187167	-0.24664	-0.0918439	-0.0846682	-0.120191
CS	-0.20868	-0.0969929	-0.444659	-0.315534	-0.25284	-0.300152	-0.26981
CSAD	-0.00464364	-0.0108179	-0.0793985	0.00308104	0.0180899	0.191892	0.0197004
CSAG2	-0.176254	0.090782	-0.107293	-0.130095	-0.219431	-0.0519558	-0.099041
CSAG3	-0.100654	0.264288	-0.109803	-0.136091	-0.165181	0.0165236	-0.0384862
CSDC2	0.476908	0.62931	0.236109	0.485624	0.36269	0.162906	0.392258
CSDE1	0.0285617	-0.00852618	0.181666	0.0588105	0.00463632	-0.247136	0.00300214
CSE1L	-0.351869	-0.22905	-0.271485	-0.364673	-0.247828	-0.298094	-0.293833
CSF1	0.401737	0.464766	0.131482	0.549576	0.354419	0.451449	0.392238
CSF1R	0.517928	0.556054	0.0154979	0.505114	0.598085	0.524019	0.452783
CSF2	0.311993	0.11919	-0.0664066	0.0791493	0.0213791	0.109205	0.0957517
CSF2RA	0.302266	0.551688	-0.130082	0.4202	0.400583	0.329645	0.312383
CSF3R	0.369804	0.505077	-0.161117	0.374045	0.432925	0.317284	0.306336
CSGALNACT1	0.142081	-0.154222	0.483364	0.5265	0.44306	0.301715	0.290416
CSGALNACT2	0.320742	0.201705	0.104489	0.468982	0.3817	-0.204334	0.212214
CSK	0.284703	0.130242	0.147834	0.0102207	0.122959	0.37073	0.177781
CSMD1	0.21945	0.141471	0.106657	0.220025	0.0308259	0.0804806	0.133152
CSMD2	0.335707	0.244098	0.444345	0.472674	0.228967	0.243183	0.328162
CSMD3	0.165772	0.306744	-0.0743858	-0.0185397	0.0164805	0.113065	0.084856
CSN3	0.106467	0.0510653	-0.152815	0.0492114	-0.0286627	0.182558	0.0346372
CSNK1A1L	-0.0972648	-0.132171	-0.0382067	-0.018711	-0.0452408	0.034985	-0.0494349
CSNK1D	0.0351882	-0.0820739	-0.113758	0.111435	0.0578389	-0.0637938	-0.00919387
CSNK1E	-0.0858909	-0.0298227	0.342331	0.0302074	0.140858	0.0511249	0.0748013
CSNK1G1	-0.105965	-0.186115	-0.151995	-0.102715	-0.032954	-0.140244	-0.119998
CSNK1G2	0.184944	0.142384	0.0438129	0.00910536	0.231788	0.302331	0.152394
CSNK1G2-AS1	0.0689585	0.0118944	0.0354814	0.0675045	0.173881	0.0694854	0.0712009
CSNK1G3	-0.0126112	-0.190805	-0.063194	-0.155628	-0.135705	-0.224187	-0.130355
CSNK2A1	-0.222744	-0.22217	-0.37418	-0.329166	-0.155146	-0.128126	-0.238589
CSNK2A2	-0.0431546	0.117418	-0.137685	-0.110005	-0.0241728	-0.287605	-0.0808675
CSNK2A3	-0.184173	-0.210005	-0.305373	-0.221541	-0.111289	-0.196898	-0.20488
CSNK2B	-0.169137	0.161691	0.22464	-0.168759	-0.105011	-0.0477147	-0.0173818
CSPG4	0.451786	0.444693	0.768523	0.650132	0.33682	0.242575	0.482422
CSPG5	0.0512711	-0.0105062	-0.14536	-0.0468653	-0.209934	-0.227395	-0.0981316
CSPP1	-0.127109	-0.131549	-0.230851	-0.282954	0.0209926	-0.4042	-0.192612
CSRNP1	0.250775	0.0284777	0.348214	0.377621	0.197678	0.435103	0.272978
CSRNP2	-0.0953347	0.128466	0.116949	0.166832	-0.0145949	-0.292303	0.00166909
CSRNP3	0.0690132	0.173582	0.18138	0.466506	0.0157541	-0.0463045	0.143322
CSRP1	0.29494	0.288306	0.442778	0.454537	-0.0387445	0.0812742	0.253848
CSRP3	0.0516577	0.0134978	-0.0346458	0.0167882	-0.0489221	0.124508	0.0204806
CST1	0.107857	0.142312	0.103945	-0.0080409	0.0200119	-0.00620689	0.0599797
CST2	0.154428	0.366088	-0.0124961	0.353476	0.138769	0.191183	0.198575
CST3	0.262474	0.177276	-0.0969136	0.176062	0.0699015	0.514801	0.183934
CST4	0.103059	0.0987345	-0.0102342	-0.00272578	0.0213389	-0.00340453	0.0344614
CST5	0.284611	0.388696	-0.152279	0.249543	0.0239663	0.0694314	0.143995
CST6	0.197428	0.37517	-0.0937396	0.192906	0.123858	0.0802211	0.145974
CST7	0.329352	0.387942	0.0896185	0.39712	0.300165	0.3535	0.309616
CSTB	-0.0186563	0.267692	-0.182623	-0.215354	0.0245884	0.125891	0.000256269
CSTF1	-0.307081	-0.298895	-0.0921485	-0.236222	-0.218237	-0.341885	-0.249078
CSTF2	-0.23819	-0.130031	-0.0989407	-0.280009	-0.13009	-0.214475	-0.181956
CSTF2T	-0.0303212	-0.257666	0.118631	0.224406	-0.00931122	-0.0960005	-0.00837706
CSTF3	-0.420738	-0.15262	-0.399141	-0.384289	-0.294733	-0.232911	-0.314072
CT45A1	0.00949248	0.0492445	-0.104078	-0.0436686	0.0457878	-0.0956596	-0.0231469
CT45A3	-0.0784452	-0.0287046	-0.127609	-0.0510986	0.0364854	-0.0171917	-0.0444273
CT45A4	-0.111128	-0.0312718	-0.069795	-0.0536796	-0.0277589	0.0245157	-0.0448529
CT45A5	-0.0898295	0.0106499	-0.165897	0.00586449	-0.0185618	-0.015773	-0.0455912
CT55	0.0408829	-0.00373893	-0.0421647	0.0306043	-0.105512	-0.0536088	-0.0222562
CT62	0.0491957	-0.0880801	-0.0134557	-0.00143559	-0.110682	0.215125	0.00844456
CT83	-0.112167	0.0282523	-0.0365036	-0.0405936	-0.0182156	-0.0199458	-0.0331956
CTAG2	-0.170595	0.0829566	-0.0175935	-0.0524949	0.0352405	0.0320116	-0.015079
CTAGE10P	-0.268502	-0.160464	-0.0970716	-0.139024	-0.080434	0.0517059	-0.115632
CTAGE11P	-0.234889	-0.176024	-0.128396	-0.195476	0.00314403	-0.0586138	-0.131709
CTAGE15	-0.141973	-0.135473	-0.192947	-0.280173	0.0306713	-0.00117049	-0.120178
CTAGE4	-0.146766	-0.0519057	-0.152337	-0.272721	0.00284176	0.0775318	-0.0905594
CTAGE6	-0.135707	-0.112793	-0.173368	-0.222656	0.0498699	0.0188008	-0.0959757
CTAGE9	-0.127339	-0.091405	-0.139497	-0.283718	0.00309226	0.080772	-0.0930158
CTBP1	0.000833172	0.116335	0.114205	0.0104629	-0.0579999	0.184626	0.0614104
CTC1	0.0881739	-0.0233887	0.152378	0.110201	0.0571974	0.0294324	0.0689989
CTCF	-0.068412	-0.150176	0.194751	-0.272824	0.0194513	-0.310026	-0.0978725
CTDNEP1	0.141159	0.181024	0.0617392	0.0836874	0.0237975	0.259294	0.125117
CTDP1	0.173802	0.109096	0.120427	0.125508	0.221745	0.0593224	0.134983
CTDSP1	0.196491	0.0384089	0.432625	0.254559	0.0507304	0.414366	0.231197
CTDSPL	0.256087	-0.0592594	0.104994	-0.00141637	-0.00833078	-0.0822462	0.0349713
CTF1	0.135798	0.335699	-0.00553622	0.336911	-0.0294574	0.0837124	0.142855
CTH	-0.150616	-0.361883	-0.173745	-0.220932	-0.121089	-0.0418015	-0.178344
CTHRC1	0.0745015	0.568038	0.0371631	0.287562	0.292572	0.111213	0.228508
CTIF	0.447056	0.417291	0.438402	0.489586	0.417128	0.000976084	0.368407
CTNNA1	0.0427019	0.0589672	0.0761293	-0.0954285	0.0092262	-0.0967052	-0.000851521
CTNNA2	0.110678	0.179274	-0.284623	0.161142	-0.146074	-0.150643	-0.0217077
CTNNA3	0.102933	0.132498	0.258428	0.311169	-0.023931	-0.072471	0.118104
CTNNAL1	0.0474397	0.0782022	0.256895	0.0400374	-0.0853628	-0.098382	0.0398049
CTNNB1	0.0375273	-0.0294129	0.513015	-0.076884	0.00907482	-0.0898686	0.0605752
CTNNBIP1	0.118445	-0.0650443	0.413796	-0.0743832	-0.0531072	0.0183593	0.0596776
CTNNBL1	0.00804403	0.20662	0.0443815	-0.0224097	-0.0163717	0.0889775	0.0515402
CTNND1	-0.0792807	-0.227831	0.213668	-0.165081	0.0755299	-0.0760657	-0.0431766
CTNND2	0.0563706	-0.0453176	0.0255105	0.375105	0.0461299	-0.0725421	0.0642094
CTNS	0.256909	-0.0430104	-0.188188	0.320422	0.212373	0.230975	0.13158
CTPS1	-0.245685	0.14541	-0.168958	-0.220097	-0.108904	-0.34314	-0.156895
CTR9	0.0151675	-0.306051	-0.133487	-0.295846	-0.0145161	-0.129374	-0.144018
CTRC	0.044185	0.160485	0.00363415	-0.0722956	0.0735926	0.242221	0.0753037
CTRL	0.0547204	0.252918	0.000257911	-0.135028	0.0528285	0.156364	0.0636768
CTSB	0.282836	0.41719	-0.27178	0.229655	0.141633	0.430923	0.205076
CTSE	0.164082	0.180586	0.0553752	0.116346	0.114076	0.0540078	0.114079
CTSF	0.247562	0.0415236	0.130384	0.460831	-0.0374336	0.0117981	0.142444
CTSG	0.413494	0.215799	0.321674	0.463696	0.315832	0.448087	0.363097
CTSH	0.320743	0.251594	-0.133589	0.164105	0.222758	0.375088	0.200116
CTSK	0.301201	0.625741	0.124277	0.530878	0.374621	0.440708	0.399571
CTSL	0.0115456	0.329617	-0.209121	0.358339	0.216423	0.316134	0.17049
CTSO	0.352635	-0.0980081	-0.00071362	0.480339	0.246388	0.374788	0.225905
CTSV	-0.307209	0.181807	-0.27334	-0.111227	-0.0109905	-0.0784634	-0.0999039
CTSZ	0.493272	0.482241	-0.203594	0.279682	0.382254	0.391693	0.304258
CTTN	-0.105317	0.0452212	-0.000408487	-0.120969	0.135788	0.14491	0.0165375
CTTNBP2	0.274534	0.330829	-0.257799	0.287334	-0.0668773	0.350171	0.153032
CTTNBP2NL	0.181841	0.0616526	0.304186	0.116318	0.208485	-0.19544	0.112841
CTU1	-0.0972622	0.102096	0.0418234	-0.0464488	0.0185814	0.0798728	0.0164437
CTU2	-0.0882032	0.0926442	-0.0175711	-0.00896172	-0.0742185	0.131626	0.00588587
CTXN1	0.0634328	0.258804	-0.196656	0.0503328	-0.0434186	-0.20209	-0.0115992
CUEDC1	0.100738	0.0139384	0.00221608	0.268002	0.087208	-0.0872279	0.0641457
CUEDC2	-0.0435712	0.0759656	0.0883404	0.169024	-0.113602	0.0435512	0.0366179
CUL1	-0.0682788	0.211753	-0.203556	-0.184104	-0.160629	-0.146506	-0.0918866
CUL3	-0.188857	-0.316528	-0.10887	-0.376977	-0.224203	-0.144651	-0.226681
CUL4A	-0.149367	-0.360482	-0.217148	-0.369415	0.0282766	-0.362581	-0.238453
CUL5	-0.165801	-0.261523	-0.196343	-0.159562	-0.0658736	-0.317964	-0.194511
CUL7	-0.0236457	-0.0674739	-0.0442302	0.116408	0.0828143	-0.00282295	0.0101749
CUL9	0.173174	0.0314339	0.00274769	0.169651	0.140704	0.0150868	0.0887996
CUTC	-0.11998	0.00278801	0.048413	0.075872	-0.120668	-0.168863	-0.0470729
CUX2	0.347016	-0.228221	0.079965	0.258744	0.120051	0.222221	0.133296
CUZD1	-0.0569865	0.123875	-0.010854	-0.0143684	-0.0601884	-0.111703	-0.0217043
CWC15	-0.204427	0.0424696	-0.00774624	-0.16979	-0.199734	-0.0716348	-0.10181
CWC22	-0.250501	-0.0478423	0.191089	-0.270201	-0.229497	-0.300346	-0.151216
CWC25	0.00925277	0.10273	0.0820999	-0.0352917	0.0604331	-0.101978	0.019541
CWC27	-0.057682	-0.152409	-0.0535769	-0.0651937	-0.229904	-0.154881	-0.118941
CWF19L1	-0.25413	-0.122691	-0.0236765	-0.145417	-0.138774	-0.333809	-0.16975
CWF19L2	-0.0491118	-0.0225115	0.200506	0.0335613	-0.146823	-0.178332	-0.0271185
CWH43	0.118026	-0.151776	0.178809	-0.0299819	-0.0310259	-0.0373713	0.00778006
CX3CL1	0.387882	0.449322	0.46901	0.340191	0.22643	0.160325	0.33886
CX3CR1	0.436732	0.302879	0.137438	0.521057	0.28491	0.312675	0.332615
CXADR	-0.186991	-0.189554	-0.0372408	-0.378762	-0.14387	-0.203354	-0.189962
CXADRP2	-0.0277603	-0.0989477	-0.0962056	-0.133792	-0.0384989	-0.0600796	-0.0758807
CXADRP3	-0.149168	-0.0238895	-0.0803991	-0.124171	-0.0529523	-0.0192918	-0.0749786
CXCL10	0.0378633	0.0578819	-0.0844029	0.00804453	0.100678	-0.0318625	0.0147003
CXCL11	0.0866074	-0.0391504	0.0185354	0.0130913	0.0978667	-0.0132561	0.0272824
CXCL12	0.530925	0.3432	0.239574	0.729468	0.391424	0.499419	0.455668
CXCL14	0.162208	0.488901	-0.0197066	0.146798	0.283277	0.306413	0.227982
CXCL16	0.315167	0.33521	-0.190037	0.0624571	0.111138	0.115854	0.124965
CXCL17	0.0336938	0.191646	0.0272376	0.118424	0.0939255	0.183515	0.108074
CXCL2	0.10022	0.11724	0.0105822	-0.00129151	0.160795	0.299609	0.114526
CXCL3	0.0743739	0.0436097	-0.00610172	-0.111034	0.10036	0.114316	0.0359206
CXCL5	0.070595	0.0513078	-0.0598368	0.0744125	0.100971	-0.0815011	0.0259915
CXCL6	0.106008	0.171583	0.0677432	0.279351	0.248594	0.00938079	0.14711
CXCL8	-0.0413812	0.0109677	-0.145592	-0.00200775	0.0787623	-0.0587473	-0.026333
CXCL9	0.0882858	0.144637	0.0134471	0.0523211	0.195164	0.0973532	0.0985346
CXCR1	0.225349	0.0830862	0.0765092	0.185989	0.449246	0.383861	0.234007
CXCR2	0.320505	0.126037	-0.0343266	0.172768	0.499091	0.416213	0.250048
CXCR2P1	0.115413	0.238898	-0.1269	0.0125948	0.177742	0.070262	0.081335
CXCR3	0.323285	0.390816	0.0557903	0.282572	0.288191	0.309735	0.275065
CXCR4	0.28826	0.414631	0.173074	0.45232	-0.0379271	0.158405	0.241461
CXCR6	0.204844	0.243977	-0.134478	0.228088	0.264294	0.227144	0.172311
CXORF21	0.410973	0.360294	-0.0580178	0.478787	0.467827	0.350244	0.335018
CXORF38	-0.00892129	-0.0811	-0.310022	-0.061956	0.0309417	0.155043	-0.0460024
CXORF49B	0.124999	0.177529	-0.0145212	-0.0171951	-0.0759755	-0.0719419	0.0204823
CXORF56	-0.077342	-0.047828	-0.0289999	0.0271705	-0.111626	-0.375452	-0.102346
CXORF58	-0.0151577	-0.00714561	-0.108942	-0.0159678	-0.116753	-0.0263433	-0.0483848
CXORF65	0.222136	0.257248	-0.0059566	0.0676512	0.0151354	0.244801	0.133502
CXXC1	0.0295084	0.0303881	0.24695	-0.0339091	-0.0276968	-0.0266297	0.0364351
CXXC4	-0.0470866	-0.0429236	0.36758	0.219917	0.0284296	-0.215277	0.0517733
CXXC5	0.127596	0.0211197	0.0597321	0.125547	0.0192964	0.38484	0.123022
CYB561	0.00970976	-0.203998	-0.140232	-0.117747	0.0174338	-0.106863	-0.0902828
CYB561D1	0.164367	0.0432781	-0.0561868	0.222575	0.221507	-0.0291327	0.0944012
CYB5A	0.024983	-0.233404	0.0217091	-0.149679	-0.0694316	0.230506	-0.0292194
CYB5B	-0.189625	-0.0676197	-0.22033	-0.277424	-0.0160905	-0.0833721	-0.14241
CYB5D1	0.0282693	-0.187691	0.0430009	-0.164005	-0.0859372	-0.123655	-0.0816696
CYB5D2	0.140115	0.0900836	0.335848	0.212691	-0.0465652	0.392446	0.187436
CYB5R1	0.0187381	0.0281426	-0.125086	0.211864	0.0496392	0.156988	0.0567142
CYB5R2	0.0190243	0.235387	-0.109892	-0.0483097	0.0223455	-0.142148	-0.00393219
CYB5R3	0.376181	0.394387	0.289936	0.433471	0.28545	0.348195	0.354603
CYB5R4	-0.0439032	0.00879323	-0.288914	-0.124237	0.117205	-0.213714	-0.0907949
CYB5RL	-0.0177697	-0.0600425	-0.0594461	0.0953253	0.0390573	-0.25607	-0.0431576
CYBB	0.399595	0.354964	-0.130551	0.374693	0.482114	0.2591	0.289986
CYBRD1	0.429301	0.272586	0.282037	0.536086	0.124873	0.304445	0.324888
CYC1	-0.350328	0.016877	-0.297666	-0.245589	-0.0873113	-0.0117414	-0.162626
CYCS	-0.371276	-0.0442508	-0.424311	-0.36116	-0.0795205	-0.0823677	-0.227148
CYCSP52	0.00241402	0.0120047	0.000772723	0.0231979	0.068389	-0.00524536	0.0169222
CYFIP1	0.128094	-0.0860743	0.163534	-0.030449	0.186479	0.129301	0.081814
CYP11A1	0.224101	0.26988	-0.20308	0.401096	0.092781	0.30688	0.181943
CYP17A1	0.187077	0.0678739	-0.0876925	0.0218339	-0.10409	-0.0300646	0.00915624
CYP19A1	0.0649159	0.291093	-0.0301061	0.234165	-0.00199497	0.332267	0.14839
CYP1A1	0.0853814	0.0161905	0.0475147	0.0795979	-0.0148933	0.105428	0.0532032
CYP1A2	0.21657	0.019092	-0.13672	0.0680438	-0.0025975	-0.0442047	0.0200307
CYP1B1	0.287148	0.0310821	-0.06451	0.518117	0.224376	0.258257	0.209078
CYP1B1-AS1	0.233232	0.115132	-0.103674	0.419487	0.0929177	0.372063	0.188193
CYP20A1	0.0340418	-0.217101	0.0906544	0.199361	-0.133893	-0.0648792	-0.0153026
CYP21A2	0.303226	0.446609	0.0952652	0.312161	0.12717	0.395047	0.279913
CYP24A1	-0.0399674	0.188583	-0.0929767	-0.0150815	0.121496	-0.0301372	0.021986
CYP26A1	0.0730301	0.110887	-0.0274823	-0.028822	0.156034	0.0399916	0.0539396
CYP26B1	0.289571	0.209175	0.374371	0.269133	0.16206	0.25944	0.260625
CYP26C1	0.119365	0.197983	0.0371062	0.325506	0.026945	-0.047314	0.109932
CYP27A1	0.348351	0.129417	0.0482692	0.290067	0.262737	-0.00395699	0.179147
CYP27C1	0.0583612	0.376445	0.145662	0.305658	0.124977	-0.152338	0.143128
CYP2A7	0.0794224	0.231121	0.032562	0.123587	0.100731	0.0680785	0.105917
CYP2B7P	0.15127	0.257444	0.097353	0.148954	0.104941	0.107142	0.144517
CYP2C18	-0.0995138	0.031743	-0.185855	0.00506572	-0.0656725	-0.0778198	-0.0653421
CYP2C19	-0.0630016	-0.0288006	-0.165301	-0.0437151	-0.0570237	-0.116571	-0.0790688
CYP2C8	0.00232231	0.0878657	0.171274	0.0428882	-0.0456488	0.0782796	0.0561634
CYP2C9	-0.0172411	0.145592	-0.188529	-0.0442599	-0.0305605	0.213715	0.0131193
CYP2D6	0.016003	0.0536026	-0.0336603	-0.106027	0.0189812	-0.0228873	-0.0123313
CYP2E1	-0.00927078	0.0824238	-0.00867005	0.0247564	0.0155945	0.290529	0.0658937
CYP2J2	-0.148581	-0.0569657	0.224782	-0.187514	-0.0499474	0.0180758	-0.0333583
CYP2R1	-0.142622	-0.0621124	-0.154969	-0.259583	-0.109071	0.0633888	-0.110828
CYP2S1	0.148566	0.382111	-0.0185542	-0.160675	0.0411931	0.324526	0.119528
CYP2U1	0.420717	-0.102509	-0.024131	0.465234	0.0566346	0.215034	0.17183
CYP2W1	-0.0229375	0.124756	0.0162286	-0.0860929	0.155949	-0.237639	-0.00828926
CYP39A1	0.14258	-0.31175	0.291559	0.229243	0.00976037	-0.0945262	0.0444776
CYP3A43	0.0427663	-0.0616383	-0.0601824	-0.00456967	0.0010454	-0.143009	-0.0375979
CYP3A5	0.0498455	0.0496678	-0.18059	-0.157926	-0.0445936	0.14791	-0.0226145
CYP3A7	0.206929	-0.0174842	-0.095099	-0.040466	0.020267	-0.176764	-0.0171029
CYP46A1	0.300583	0.174701	0.361412	0.385431	0.193705	0.300419	0.286042
CYP4A11	0.186856	0.167047	0.299249	0.280469	-0.0073377	0.161563	0.181308
CYP4B1	0.307303	0.195727	0.309173	0.117077	-0.0562683	0.364449	0.206244
CYP4F11	-0.170021	-0.0896215	-0.161917	-0.0727732	-0.0325011	0.103157	-0.0706129
CYP4F12	0.0519402	0.140037	0.037637	-0.108197	0.132291	0.262304	0.086002
CYP4F2	-0.140647	-0.102274	-0.0549354	-0.0835559	-0.0138652	0.0648323	-0.0550741
CYP4F22	0.324035	0.272703	0.181595	0.153888	0.298689	0.404075	0.272497
CYP4F3	-0.222938	-0.0443239	-0.174285	-0.0977324	0.0890929	-0.10235	-0.0920893
CYP4F35P	0.151071	0.0487068	-0.0156061	-0.0118725	0.0897822	0.0917271	0.0589681
CYP4F8	-0.037234	0.0287288	-0.0317051	0.0328218	0.0203686	0.13835	0.0252217
CYP4V2	0.1833	0.0323531	-0.043472	0.0278066	0.00531732	0.144173	0.0582463
CYP4X1	0.213605	0.0743656	0.651292	0.0722276	-0.121223	0.167955	0.17637
CYP4Z1	0.208979	0.121695	0.144051	-0.0106894	-0.0742404	0.25817	0.107994
CYP4Z2P	0.221905	0.0596897	0.151868	-0.0431102	-0.0640044	0.334668	0.110169
CYP7A1	0.167222	0.241034	0.214451	0.189358	0.0908937	0.224286	0.187874
CYP7B1	0.181621	-0.144076	-0.120493	0.557738	0.307789	0.0227496	0.134221
CYP8B1	0.133166	0.178033	-0.0542063	0.236365	0.259051	0.178135	0.15509
CYS1	0.410031	0.585348	0.141054	0.411784	0.21537	0.176736	0.323387
CYSLTR1	0.412183	0.136945	0.391575	0.568656	0.382024	0.328284	0.369945
CYSLTR2	0.363353	0.287575	-0.0894245	0.373498	0.353975	0.291424	0.2634
CYSRT1	-0.0845806	0.106653	-0.0822903	-0.110468	0.0572509	0.218849	0.017569
CYTH1	0.302252	-0.115223	0.108241	0.317182	0.382236	0.0801806	0.179145
CYTH2	0.00297711	-0.0126348	0.294984	-0.0340111	0.199736	0.0763816	0.0879054
CYTH3	0.380793	0.130661	0.515232	0.36688	0.357847	0.176137	0.321258
CYTH4	0.490086	0.531369	0.000251126	0.495126	0.571845	0.55813	0.441134
CYTIP	0.322813	0.350768	-0.173425	0.388946	0.391005	0.35282	0.272154
CYTL1	0.376539	0.418051	0.407077	0.590443	0.0734031	0.390559	0.376012
CYYR1	0.55371	0.648365	0.786606	0.814362	0.0556002	0.0256495	0.480715
D2HGDH	0.0425161	0.0864743	0.00171288	-0.1193	0.128503	0.261878	0.0669641
DAAM1	0.104889	-0.232172	0.127575	0.13737	0.0509539	-0.0680626	0.0200922
DAAM2	0.370407	0.350746	0.560031	0.66567	0.188011	0.190636	0.387584
DAB1	0.0572478	0.0370433	0.0407285	0.246385	0.28354	0.0979972	0.127157
DAB2	0.521362	0.276636	-0.103989	0.567694	0.60939	0.534137	0.400872
DACH1	0.342693	-0.0407838	0.514904	0.0649231	-0.00956213	0.35457	0.204457
DACH2	0.0583147	0.0382678	0.29031	0.255845	-0.0677632	-0.105396	0.078263
DACT1	0.366285	0.504785	0.313864	0.507249	0.541285	0.3315	0.427495
DACT2	0.0156829	0.0414691	0.190165	0.155076	0.0384177	0.0364642	0.0795458
DACT3	0.527428	0.544329	0.514798	0.567317	0.573404	0.450039	0.529553
DAD1P1	0.0393883	0.0879133	-0.0848845	-0.006267	0.00735165	0.0905243	0.0223377
DAG1	-0.0622297	-0.124478	0.0257957	0.039854	-0.0163339	-0.135222	-0.0454357
DAGLA	0.108162	0.00421264	0.0324376	-0.0232438	0.302139	0.0749722	0.0831132
DALRD3	-0.0407883	0.166082	-0.237045	-0.0429077	-0.209686	0.348875	-0.00257827
DANCR	-0.16715	-0.141669	-0.142073	-0.21166	-0.169767	-0.0534173	-0.147623
DAND5	-0.0738149	0.127396	0.0269944	0.0691855	-0.173691	-0.100138	-0.020678
DAO	0.223815	0.0508158	0.0218714	0.0526421	0.085879	-0.0586851	0.062723
DAP	-0.0345943	-0.131892	-0.123693	0.0470586	0.0477555	0.156558	-0.00646772
DAP3	-0.354053	-0.124224	-0.420566	-0.283072	-0.295776	-0.197659	-0.279225
DAPK1	0.157444	-0.0100279	-0.0558827	0.0575787	0.331378	-0.15702	0.0539117
DAPK2	0.259636	0.316061	0.221809	0.0643625	0.12884	0.0428707	0.172263
DAPK3	0.257373	0.374592	0.394826	0.396771	0.315431	0.370859	0.351642
DAPL1	0.0125308	0.0226022	-0.0456198	0.0174532	-0.0743363	-0.0704123	-0.0229637
DAPP1	0.191724	0.264804	-0.124941	0.0815609	0.144852	0.042814	0.100136
DARS	-0.354403	-0.204186	0.0949813	-0.29255	-0.304732	-0.328608	-0.231583
DARS2	-0.410209	-0.210872	-0.503622	-0.335171	-0.269831	-0.37627	-0.350996
DAW1	0.139048	-0.00961739	-0.257261	0.0596928	-0.189046	0.00896558	-0.0413698
DAXX	-0.0729007	0.172334	0.260569	-0.138839	-0.0270324	-0.28323	-0.0148499
DAZ1	-0.122556	0.0804182	0.107524	0.0460017	-0.0593427	0.0671786	0.0198707
DAZAP1	-0.0844857	0.148103	0.039029	-0.226701	-0.0406892	-0.0112877	-0.0293387
DAZAP2	-0.0925226	-0.0754009	-0.123084	0.064394	-0.0773116	0.110646	-0.0322132
DAZL	0.131676	0.14769	-0.0212277	0.471962	0.0855951	0.288404	0.184017
DBF4	-0.350146	-0.187754	-0.374064	-0.465684	-0.276589	-0.385383	-0.339937
DBF4B	-0.153347	0.0655285	-0.0943864	-0.207626	0.0278262	-0.245588	-0.101266
DBH	0.308265	0.126365	0.0767531	0.262676	0.280236	0.174084	0.20473
DBI	-0.0510536	-0.125813	-0.379445	-0.277887	-0.0657699	-0.0518216	-0.158632
DBIL5P	-0.0354185	0.00601377	0.0138542	-0.0556095	-0.120966	-0.250562	-0.0737814
DBN1	-0.0269855	0.313302	0.0867289	0.309151	0.0399726	0.00769932	0.121645
DBNDD1	-0.195456	-0.0637358	-0.000246151	-0.241109	-0.0859916	-0.102092	-0.114772
DBNDD2	-0.0410594	0.490158	0.29535	-0.0241658	-0.101201	-0.0771106	0.0903285
DBNL	0.270432	0.214039	-0.16408	0.254375	0.207601	0.34395	0.187719
DBP	0.199172	0.175408	0.152164	0.177477	0.0101386	0.150613	0.144162
DBR1	-0.158608	-0.194226	-0.205781	-0.0636921	-0.163403	-0.360896	-0.191101
DBT	-0.107089	-0.316683	-0.131768	-0.103131	-0.170911	-0.389441	-0.203171
DBX1	-0.0857966	0.00934594	-0.0597892	-0.0505365	0.0547137	0.00255205	-0.0215851
DBX2	0.0366043	0.164919	-0.0153616	0.36467	0.027995	0.242684	0.136919
DCAF10	-0.142931	-0.187244	-0.096088	-0.0904314	-0.0981906	-0.348081	-0.160494
DCAF11	0.00535254	-0.311003	0.0475259	-0.108442	-0.0635917	-0.154371	-0.0974215
DCAF12	-0.157325	-0.188373	0.0384418	-0.299853	-0.154206	-0.31453	-0.179308
DCAF12L1	0.0543996	0.213801	0.112161	0.0568859	-0.0965964	0.127322	0.0779957
DCAF12L2	-0.0114228	0.0792794	0.0057321	0.372134	-0.0550809	-0.0661571	0.0540808
DCAF13	-0.379649	-0.198747	-0.326083	-0.373119	-0.102225	-0.40019	-0.296669
DCAF15	0.110249	0.344385	0.24984	-0.0972273	-0.0750646	0.025925	0.0930179
DCAF16	-0.220715	-0.315302	-0.0621762	-0.127285	-0.137227	-0.320516	-0.197203
DCAF17	-0.248063	-0.269764	-0.269163	-0.257262	-0.151404	-0.34139	-0.256175
DCAF4	-0.0422696	-0.007009	-0.0429221	-0.149602	-0.0114488	-0.134712	-0.0646605
DCAF5	0.192611	-0.0756641	0.273086	0.193015	0.0879263	0.247573	0.153091
DCAF6	-0.120221	-0.244721	-0.427667	0.0565719	-0.173083	-0.129382	-0.173083
DCAF7	0.0683195	-0.247305	0.0470561	-0.0698693	0.0765385	-0.38578	-0.0851734
DCAF8	-0.0667279	-0.0345059	-0.0644826	0.173705	-0.212791	0.114348	-0.0150759
DCAF8L1	-0.0958865	0.0552483	-0.0090682	-0.0875511	-0.00228306	-0.16367	-0.0505352
DCAKD	-0.00493109	-0.00422265	-0.106344	-0.00518366	-0.0393998	0.0126567	-0.0245707
DCANP1	0.334718	0.288894	0.0196521	0.354871	0.390928	0.233823	0.270481
DCBLD1	0.186106	-0.104127	0.399379	0.0817491	0.161283	-0.017606	0.117797
DCBLD2	0.135473	0.151467	-0.0528283	0.201522	-0.0063666	-0.0509953	0.0630453
DCC	0.227614	0.00144082	-0.0270561	0.23336	0.0623399	-0.0958567	0.0669736
DCDC2B	0.191314	-0.0221686	-0.049099	0.147706	-0.0689416	-0.0369146	0.0269827
DCK	-0.168017	-0.0939449	-0.164559	-0.186086	-0.11765	-0.253243	-0.163917
DCLK1	0.226456	0.25258	-0.0613348	0.555629	0.271761	0.153642	0.233122
DCLK2	0.406325	0.267742	0.387924	0.524849	0.0109308	-0.0657054	0.255344
DCLK3	0.259227	0.374633	0.500219	0.508928	0.195329	0.164626	0.333827
DCLRE1A	-0.366856	-0.350631	-0.391026	-0.401942	-0.337432	-0.48078	-0.388111
DCLRE1B	0.0109403	0.164877	0.144029	-0.193761	0.0278111	-0.323853	-0.0283262
DCN	0.480301	0.502556	0.142774	0.619946	0.516423	0.47417	0.456028
DCP1A	-0.0105038	-0.0896579	0.0474467	-0.0892107	-0.0805179	-0.0561309	-0.0464291
DCP1B	0.179548	0.0578035	0.0353587	0.190876	-0.213958	0.0344707	0.04735
DCPS	-0.102946	0.0933139	0.0333849	-0.0190622	0.019962	0.0382212	0.010479
DCST1	-0.10579	0.075828	-0.0656646	-0.0647655	-0.11534	0.080042	-0.032615
DCST2	-0.117732	0.0729829	-0.11203	-0.113862	-0.0951674	0.0200441	-0.0576274
DCSTAMP	0.334376	0.236975	-0.251198	0.248193	0.0714489	0.302096	0.156982
DCT	0.117017	0.0448944	0.0627754	0.143508	0.0465309	0.0661505	0.0801461
DCTD	0.0552944	-0.117096	-0.20176	-0.104791	0.000351281	0.292035	-0.0126611
DCTN1	0.122189	0.0521664	0.443749	0.29146	0.126165	-0.104498	0.155205
DCTN1-AS1	0.0341609	0.094679	0.129283	-0.0836558	-0.182447	0.0511779	0.00719962
DCTN2	-0.163915	0.251927	-0.167347	0.0634403	-0.233519	-0.0187319	-0.0446911
DCTN3	0.00792881	0.0834079	0.107814	0.0896413	-0.230326	0.085057	0.0239206
DCTN4	0.020123	-0.215774	-0.220235	-0.151739	-0.098281	-0.14397	-0.134979
DCTN6	-0.155056	-0.0353285	0.125215	-0.0753077	-0.16842	0.0072457	-0.0502752
DCTPP1	-0.256789	0.000457874	-0.29466	-0.139158	-0.213326	-0.0949555	-0.166405
DCUN1D3	0.212951	0.125003	0.00794281	0.128103	0.115941	0.288528	0.146411
DCUN1D4	-0.272993	0.0733523	-0.13841	-0.0933414	-0.0549354	-0.211146	-0.116246
DCUN1D5	-0.336991	-0.0892847	-0.260422	-0.323402	-0.114837	-0.132946	-0.209647
DCX	0.0474141	0.12368	-0.0980023	0.309648	-0.0136873	0.0299811	0.0665056
DCXR	-0.0442529	-0.143026	-0.130339	-0.175681	-0.147999	0.139175	-0.0836872
DDA1	-0.0486206	0.224314	-0.0358119	0.0250631	-0.0776102	0.0257305	0.0188442
DDAH1	0.026085	-0.312916	0.118535	-0.325565	-0.209332	-0.253672	-0.159477
DDAH2	0.0726165	0.303585	0.184138	0.181608	0.0284852	-0.0168121	0.125604
DDB1	-0.0951164	-0.203389	-0.143294	-0.108315	-0.0189754	-0.15996	-0.121508
DDC	-0.113989	0.0285024	0.00254505	-0.0696824	-0.0607385	-0.21137	-0.0707887
DDHD1	0.111243	-0.00564903	0.0371726	0.0756176	0.0543502	-0.0709382	0.0336327
DDHD2	-0.0852679	0.0191552	-0.124492	0.032211	-0.0499922	-0.244422	-0.075468
DDI1	-0.0467794	0.0562736	0.304442	0.267308	0.229689	0.0547319	0.144277
DDI2	0.00395804	-0.216875	-0.00571149	-0.0402552	0.116423	-0.230449	-0.0621516
DDIT4	0.00227798	0.310663	0.178304	0.0568094	0.161005	0.184804	0.148977
DDIT4L	-0.046322	0.267028	0.0863635	0.411969	0.18046	0.116016	0.169252
DDO	0.300931	0.258126	-0.0750069	0.236109	0.0390378	0.427172	0.197728
DDOST	-0.109993	-0.172824	-0.091846	-0.0917312	-0.154095	0.132808	-0.0812801
DDR2	0.47133	0.216367	0.341796	0.584906	0.293342	0.0291246	0.322811
DDRGK1	0.0178755	0.0503166	-0.145676	-0.0861289	-0.0260155	0.317276	0.0212745
DDT	-0.211913	-0.0371038	-0.0931538	-0.297577	-0.042371	0.0519269	-0.105032
DDTL	-0.108617	0.0227852	-0.0656668	-0.116745	0.00235901	0.153626	-0.0187099
DDX1	-0.377752	-0.18043	-0.106995	-0.355269	-0.282162	-0.264859	-0.261245
DDX10	-0.215816	-0.101155	-0.238377	-0.299068	-0.164927	-0.318807	-0.223025
DDX11L2	0.0706363	0.115223	-0.00773285	0.0181582	-0.0102888	0.056062	0.040343
DDX12P	-0.160073	0.102776	0.0590475	-0.340775	-0.0796461	-0.118268	-0.0894897
DDX17	0.00842253	-0.104981	0.0192846	-0.0366893	0.0290883	-0.110427	-0.0325503
DDX18	-0.337715	-0.166878	-0.0563912	-0.376624	-0.232622	-0.399259	-0.261581
DDX19B	0.0323083	0.0407683	-0.0516254	-0.106302	0.0696647	-0.03102	-0.00770105
DDX21	-0.231997	-0.206	-0.0563784	-0.346721	-0.0482432	-0.390567	-0.213318
DDX23	-0.237473	0.108831	-0.112018	-0.176324	-0.15883	-0.0604808	-0.106049
DDX24	0.198571	0.100036	0.282504	0.196676	-0.0120845	-0.0335068	0.122033
DDX25	-0.0374438	0.0231976	0.297137	0.0145536	-0.0582112	-0.189661	0.00826198
DDX27	-0.185604	0.0475797	-0.0401604	-0.0767224	-0.0989699	-0.0895527	-0.073905
DDX28	-0.13264	0.0553886	-0.219668	-0.131657	-0.161374	-0.0519674	-0.106986
DDX31	-0.151863	-0.16997	-0.0952334	-0.297693	-0.16524	-0.339276	-0.203212
DDX39A	-0.186777	0.188194	-0.0210123	-0.144304	-0.175367	-0.029886	-0.0615255
DDX39B	-0.160514	0.0869125	0.185094	-0.34642	0.0855719	-0.173196	-0.0537587
DDX3Y	-0.112374	0.00177422	0.0405194	0.181241	0.0255315	-0.00190673	0.0224643
DDX4	-0.0701057	-0.0604932	-0.0309662	0.0177333	0.010976	0.0384836	-0.0157287
DDX42	0.0225915	-0.0480021	0.140809	-0.0129809	0.0918232	-0.323367	-0.0215212
DDX43	0.1134	0.0616008	0.164034	0.0639626	0.253394	0.177241	0.138939
DDX47	-0.278682	0.00852394	-0.29423	-0.341879	-0.22393	-0.254086	-0.230714
DDX5	0.0478088	-0.173377	0.16659	0.0914456	0.0304333	-0.163622	-0.000120257
DDX50	-0.152995	0.0722503	0.116677	-0.0966711	-0.260652	-0.356911	-0.11305
DDX51	-0.0496474	0.0797544	0.107398	-0.125666	-0.0561688	-0.00797473	-0.00871739
DDX54	-0.0982562	0.100096	0.0379139	-0.131868	-0.110793	0.113343	-0.0149272
DDX55	-0.359736	-0.122871	-0.139013	-0.322377	-0.200899	-0.257277	-0.233695
DDX56	-0.184514	0.0937463	-0.18771	-0.247285	-0.0627664	0.107495	-0.0801724
DDX58	0.0401586	0.0387605	-0.0395514	0.0548016	-0.0404027	-0.0996699	-0.00765055
DDX59	-0.34656	-0.0952073	0.026698	-0.0375236	-0.120408	-0.25624	-0.138207
DDX6	0.0240281	-0.172266	0.0585519	0.0227625	-0.0234761	-0.256232	-0.057772
DDX60L	0.105021	-0.0487707	-0.143144	0.0239661	0.115391	0.137296	0.0316264
DEAF1	0.124944	-0.0768984	0.0441692	0.027776	0.00136697	0.186327	0.0512808
DECR1	-0.144285	-0.00368743	-0.339419	-0.226217	-0.026638	0.0806829	-0.109927
DEDD	-0.254592	-0.0202506	0.318216	0.0204541	-0.141686	-0.0994431	-0.0295503
DEF6	0.346474	0.0830877	0.00358701	0.0737628	0.259564	0.268229	0.172451
DEF8	0.150363	0.15619	-0.246553	0.164964	0.224034	0.145064	0.0990103
DEFA1B	0.138142	0.11342	0.120275	0.0712167	0.226025	0.0515195	0.1201
DEFA4	0.0664139	0.139433	0.0537814	0.175214	-0.0271776	0.234047	0.106952
DEFA5	-0.0523825	0.0573278	-0.0396059	0.0974051	0.077217	-0.130069	0.00164871
DEFA6	-0.022219	-0.000288039	-0.0237218	0.0422493	0.00883509	0.0443093	0.00819413
DEFB1	-0.128104	0.181672	-0.0944292	0.0283275	-0.0502068	0.28025	0.0362517
DEFB103A	-0.0842858	0.0774919	-0.206479	-0.0417771	-0.0152546	0.0438217	-0.0377471
DEFB118	-0.0361262	-0.0346757	-0.029388	-0.0815042	-0.125737	-0.00224402	-0.0516126
DEFB126	-0.134364	0.050304	-0.121106	-0.0599527	-0.040757	0.0239936	-0.0469804
DEGS1	0.116824	-0.144313	-0.0584693	0.307285	0.134382	0.254207	0.101653
DEGS2	-0.0595641	0.0963433	0.181134	-0.125886	0.03784	0.101719	0.0385977
DEK	-0.255614	0.0128215	0.0417096	-0.399119	-0.149574	-0.457824	-0.201267
DENND1B	-0.0423432	-0.129272	-0.303852	-0.106148	0.088402	-0.103712	-0.0994876
DENND1C	0.390071	-0.021098	0.114927	0.124289	0.221043	0.320548	0.19163
DENND2A	0.483352	0.426246	0.43336	0.642724	0.396418	0.067771	0.408312
DENND2C	-0.00438735	-0.00181425	0.308442	0.145589	0.199249	-0.117523	0.0882594
DENND2D	0.0853436	0.0703021	-0.413587	-0.0638983	-0.0126938	0.141808	-0.0321209
DENND3	0.355649	0.188976	0.390313	0.370053	0.402862	0.348462	0.342719
DENND4A	0.123	-0.168894	-0.0726176	0.081535	0.025607	-0.0195581	-0.00515458
DENND4B	0.0138306	0.0913385	-0.0347549	0.0843868	0.135612	-0.0365444	0.0423114
DENND5A	0.28965	0.245792	0.266225	0.536688	0.259626	0.109811	0.284632
DENND5B	0.0755338	0.072952	-0.235559	0.123504	-0.0112725	0.0684271	0.0155975
DENND6A	0.0609365	0.129303	0.391077	0.0390812	-0.078324	-0.186027	0.059341
DENND6B	0.282966	0.178509	0.0971792	0.0527061	0.0897482	0.216759	0.152978
DEPDC1	-0.381095	-0.0631614	-0.254115	-0.41511	-0.207016	-0.401389	-0.286981
DEPDC4	-0.325631	-0.266524	-0.281536	-0.332304	-0.255066	-0.39853	-0.309932
DEPDC5	0.0925458	0.0521849	-0.00996498	-0.078829	0.183072	-0.109682	0.0215545
DEPDC7	0.0478088	0.219513	-0.0573092	0.0649218	0.194708	-0.088208	0.0635725
DEPTOR	0.0151438	-0.129062	0.118855	0.0239189	-0.0983063	0.209121	0.0232785
DERA	-0.254403	0.173909	-0.330071	-0.293028	-0.123026	-0.290772	-0.186232
DERL2	-0.131506	-0.0906637	-0.214618	0.00596558	-0.125902	0.16039	-0.0660557
DES	0.468857	0.366736	0.216215	0.339172	0.231582	0.107961	0.28842
DESI2	-0.12313	0.170325	-0.00142412	-0.0810759	-0.0522674	-0.381057	-0.078105
DET1	-0.00584366	-0.123205	0.153485	0.137103	-0.0820694	-0.0965837	-0.00285221
DEXI	0.273579	0.237312	-0.00319195	0.296733	0.0682961	0.319811	0.198757
DFFA	-0.193701	-0.118238	0.0185459	-0.0155588	-0.152408	-0.207306	-0.111445
DFFB	0.015007	-0.0576697	0.0953561	-0.261287	-0.0959811	-0.0291246	-0.0556166
DGAT2	-0.0279232	0.0696293	-0.244915	-0.110543	-0.0686411	-0.0430732	-0.0709111
DGAT2L6	0.0086829	-0.0365104	0.0134846	0.0939862	0.0264246	-0.00446964	0.016933
DGCR10	0.0064331	0.0379239	0.0725539	-0.0420183	0.0303007	-0.0119792	0.0155357
DGCR11	0.00707678	0.013747	-0.128967	-0.0535103	0.200353	0.190207	0.0381511
DGCR6	0.0184661	0.130707	0.00619506	0.0682117	-0.00210063	0.151374	0.0621423
DGCR6L	0.0972183	0.0987462	0.0445643	0.193813	-0.00877289	0.319989	0.12426
DGCR9	0.00967709	0.0197136	0.0215379	-0.0692677	0.0438223	-0.0167716	0.00145192
DGKA	0.147476	0.184828	0.244269	0.128899	0.171539	0.313258	0.198378
DGKB	0.0737828	0.290329	0.248366	0.270491	-0.0341084	0.15578	0.16744
DGKD	0.129202	-0.233492	0.410324	0.107713	0.183937	0.0824325	0.113353
DGKE	0.0160553	0.031822	0.455173	-0.0384733	-0.0744084	-0.122132	0.0446727
DGKG	0.0290352	0.259461	-0.148201	0.365934	-0.0868065	-0.0042891	0.069189
DGKK	0.0734	-0.0815826	0.168619	-0.00130232	-0.0934344	-0.125665	-0.0099942
DGKQ	0.10908	0.166851	-0.0162089	-0.00966622	0.268581	0.393783	0.15207
DGKZ	0.204094	0.439559	0.13582	0.0256042	0.25326	0.0622709	0.186768
DHDDS	-0.00568992	-0.102093	-0.177367	0.032506	0.003023	0.0265487	-0.0371787
DHDH	0.0757857	-0.117907	0.214955	-0.05474	-0.13538	-0.0990948	-0.0193968
DHFR	-0.224698	-0.0788956	-0.132904	-0.236505	-0.245597	-0.124756	-0.173893
DHODH	-0.0949309	-0.0452301	0.0190844	-0.137667	-0.0948831	0.0276017	-0.0543376
DHPS	-0.113578	-0.00311019	0.0759158	-0.140159	-0.163072	0.137109	-0.0344823
DHRS1	0.11513	-0.00645226	0.196748	-0.125903	0.0360359	0.201725	0.0695472
DHRS11	-0.17868	-0.0683927	-0.0772046	-0.0826196	-0.0849576	-0.0705332	-0.0937313
DHRS12	0.0891768	0.0480275	0.0956194	0.197774	-0.0148911	0.144157	0.0933105
DHRS13	-0.138789	-0.082332	0.0859258	-0.208504	-0.184733	0.00446731	-0.0873276
DHRS2	-0.111018	0.23419	-0.119425	-0.217761	0.21115	0.135239	0.0220624
DHRS3	0.0717089	0.262868	0.0963945	0.14135	0.10435	0.33201	0.168114
DHRS4	0.0435698	0.0791421	0.181426	-0.0855265	-0.0180451	0.214289	0.0691425
DHRS4-AS1	-0.0930928	-0.212232	-0.0168617	-0.116744	-0.0949781	-0.219635	-0.125591
DHRS4L1	-0.0231628	0.0876017	0.175051	-0.175308	-0.165307	0.0225471	-0.0130964
DHRS4L2	0.0371941	0.184955	0.190786	-0.178407	-0.037514	0.252798	0.0749686
DHRS7	-0.00430108	-0.132059	-0.0525804	-0.0297058	0.166255	0.298159	0.0409613
DHRS9	0.192995	0.236181	-0.0715029	0.0941165	0.366489	0.395011	0.202215
DHRSX	-0.0283638	0.0669098	-0.124301	0.127831	0.230221	0.235998	0.0847158
DHTKD1	-0.237953	-0.380554	-0.124708	-0.140268	-0.158877	-0.366177	-0.234756
DHX15	-0.348261	-0.310542	-0.0695854	-0.40517	-0.246236	-0.347652	-0.287908
DHX16	-0.0459071	0.135498	0.119944	-0.0691492	0.0426663	-0.233341	-0.00838146
DHX29	-0.018597	-0.281114	-0.23423	-0.0431061	0.0643739	0.0792248	-0.0722413
DHX30	-0.0850053	0.00999274	0.181642	-0.105053	-0.0746266	0.105113	0.00534394
DHX32	-0.163498	-0.386056	-0.273573	-0.168226	-0.074812	0.00207772	-0.177348
DHX33	-0.0907893	-0.215224	0.0122528	-0.132921	-0.0234661	-0.429384	-0.146588
DHX34	-0.0969534	0.0459227	0.00630995	-0.217459	-0.0362881	-0.118203	-0.0694451
DHX35	-0.0685978	0.142224	-0.125806	-0.0263667	-0.0745573	-0.172038	-0.0541902
DHX36	-0.291368	-0.143079	-0.147682	-0.132478	-0.0774024	-0.415929	-0.201323
DHX38	0.178981	0.136025	0.222612	-0.0171291	0.108949	-0.037079	0.0987264
DHX40	-0.116172	-0.142124	-0.0995783	-0.0458426	-0.246913	-0.291744	-0.157062
DHX58	0.190783	0.137597	-0.0762871	0.0926963	0.17462	0.155351	0.11246
DHX8	-0.0127941	-0.0192659	0.0619257	-0.0328505	0.0882813	-0.196339	-0.018507
DHX9	-0.228597	-0.228085	0.0455183	-0.332164	-0.22253	-0.478212	-0.240678
DIABLO	-0.361083	0.0751199	-0.227836	-0.256477	-0.284658	-0.0770539	-0.188665
DIAPH1	0.0680054	0.0571099	-0.101172	-0.111099	-0.0349078	0.0162532	-0.0176351
DICER1-AS1	-0.0410835	0.119408	-0.0643914	-0.165198	-0.166901	0.114242	-0.0339873
DIDO1	0.0824455	-0.0355122	-0.0296773	0.0280873	0.016365	-0.177408	-0.0192833
DIMT1	-0.170474	-0.155602	-0.0131049	-0.0775006	-0.143521	0.0339604	-0.0877069
DIO1	0.126209	-0.0366541	-0.147279	0.170045	-0.0660018	0.0983526	0.0241121
DIO2	0.17571	0.576356	0.19657	0.505276	0.286907	0.170086	0.318484
DIO3	0.343242	0.518466	0.364365	0.231276	0.287128	0.389315	0.355632
DIO3OS	0.252496	0.432628	0.118947	0.115311	0.341315	0.381403	0.273683
DIP2A	0.079828	-0.274678	0.144864	-0.0621653	0.17799	-0.0949961	-0.00485948
DIP2B	-0.156966	-0.192814	-0.11691	-0.105276	0.0430159	-0.436893	-0.160974
DIP2C	0.0701668	0.0575013	0.0357672	0.319075	0.212336	-0.0977177	0.0995214
DIRAS1	0.120216	0.106646	-0.15013	0.325091	0.31083	-0.206545	0.0843515
DIRAS2	0.0571065	-0.0364933	0.0530291	0.126902	0.107414	-0.0143577	0.0489335
DIRAS3	0.271125	0.284784	0.0711366	0.336058	0.18331	0.17629	0.220451
DIRC1	0.144856	0.128183	-0.0902795	0.277965	0.20634	0.352399	0.169911
DIRC3	0.208663	0.330984	0.0741967	0.400848	-0.0454852	0.247192	0.202733
DIS3	-0.116533	-0.267138	-0.0591345	-0.332985	0.0274899	-0.300614	-0.174819
DIS3L	-0.0329913	-0.108636	-0.0936902	-0.0918653	-0.138373	0.00193192	-0.0772706
DISC1	0.297941	-0.137002	0.408736	0.60126	0.320233	0.178008	0.278196
DISC2	0.0328411	-0.0151205	-0.0422107	0.18908	0.140481	-0.0907596	0.0357185
DISP1	0.279355	0.0680114	0.279823	0.308913	0.0804491	0.0262247	0.173796
DISP2	0.146302	-0.00271888	0.0910751	-0.0712662	0.236682	0.134031	0.0890176
DIXDC1	0.365339	0.0810224	-0.0019147	0.438069	0.0882158	-0.0110771	0.159942
DKC1	-0.344745	-0.2639	-0.213767	-0.445701	-0.174269	-0.437711	-0.313349
DKFZP434A062	0.232068	0.335212	-0.0522712	0.216434	0.089189	0.179962	0.166766
DKFZP434L192	0.057942	0.0771122	-0.0167385	-0.0843926	-0.0818322	-0.022014	-0.0116539
DKFZP586I1420	0.157185	-0.0128605	-0.248426	-0.0781453	0.146847	0.108969	0.0122615
DKK1	0.0100405	0.32743	0.449041	0.124414	0.248703	-0.00249084	0.192856
DKK2	0.445396	0.493621	0.243643	0.359703	0.363444	0.47822	0.397338
DKK3	0.488371	0.451368	0.619992	0.593943	0.40323	0.344566	0.483578
DKK4	-0.0663585	0.156612	-0.109352	-0.000845724	-0.103916	0.00396007	-0.0199833
DKKL1	0.0150227	0.287555	0.0291729	0.117976	-0.0873254	0.124481	0.081147
DLAT	-0.265044	-0.296422	-0.31588	-0.411024	-0.135501	-0.294668	-0.286423
DLC1	0.368772	0.479271	0.66468	0.65138	0.380701	0.2756	0.470067
DLD	-0.312447	-0.205024	-0.482597	-0.296278	-0.0761151	-0.160163	-0.255437
DLEC1	0.27382	-0.0222511	0.0429481	0.162451	-0.132336	0.0668881	0.0652532
DLEU1	-0.296054	0.0462514	-0.113288	-0.390701	-0.197291	-0.139418	-0.18175
DLEU2	-0.17729	0.19455	-0.0644256	-0.241963	0.0103559	-0.040303	-0.0531793
DLEU2L	-0.0741239	-0.110601	-0.149926	-0.0864602	0.0108124	-0.0558597	-0.077693
DLEU7	0.141165	0.199533	-0.239347	0.0236741	0.229445	-0.000368566	0.0590169
DLG1	-0.117741	-0.114506	-0.404271	-0.114468	-0.0944231	-0.341609	-0.197836
DLG2	0.396536	-0.190395	0.181933	0.435603	0.351846	0.256289	0.238635
DLG3	-0.163289	-0.175533	0.0100792	-0.33792	-0.100573	-0.10628	-0.145586
DLG4	0.47706	0.423745	0.45356	0.627119	0.148674	0.38821	0.419728
DLG5	-0.0647563	-0.0672401	-0.103483	0.0982618	0.262888	-0.226966	-0.0168826
DLG5-AS1	-0.049616	0.251697	0.00395144	0.215291	0.0538413	-0.064458	0.0684513
DLGAP1	0.0289849	-0.256873	0.0330144	0.206344	-0.11084	-0.0313524	-0.021787
DLGAP1-AS1	-0.159284	0.126747	-0.0920225	0.137688	-0.104542	0.160487	0.0115122
DLGAP2	0.245172	-0.276717	-0.0943225	0.306315	0.15416	0.215449	0.0916759
DLGAP3	0.167172	0.406663	0.242112	0.369945	-0.0655252	0.0920881	0.202076
DLGAP4	0.173874	0.288353	0.111084	0.248456	0.119201	0.104757	0.174287
DLGAP5	-0.340401	0.0569144	-0.12781	-0.439688	-0.203858	-0.348138	-0.23383
DLK1	0.103539	0.0918309	0.196853	0.172587	0.120697	0.112121	0.132938
DLK2	0.049744	0.163029	0.277723	0.0546597	0.0481806	-0.00776412	0.0975954
DLL1	0.297595	0.271833	0.573548	0.34776	0.254482	0.254045	0.333211
DLL3	-0.105259	0.0336512	-0.0927486	-9.58656e-05	-0.0407989	-0.127564	-0.0554693
DLL4	0.377248	0.57315	0.752051	0.479638	0.411274	0.639124	0.538748
DLST	-0.092612	-0.0679583	0.0280833	-0.0890071	-0.0421985	-0.0871631	-0.0584759
DLX1	-0.131074	-0.0786374	0.569181	0.152726	0.0311492	0.0394864	0.0971386
DLX2	-0.131108	-0.0850867	0.361217	-0.0930881	-0.0660866	-0.152329	-0.0277469
DLX3	0.137038	0.0447452	0.365321	-0.0597581	0.0245701	0.0340333	0.0909916
DLX4	-0.0465381	0.162792	-0.210859	-0.210183	0.043808	-0.15749	-0.0697449
DLX5	0.0893844	0.205679	0.56344	0.271513	0.224445	-0.000303761	0.225693
DLX6	-0.105797	0.0508559	0.584435	-0.0822435	0.0110454	-0.111123	0.0578622
DLX6-AS1	-0.103145	-0.0208156	0.471698	-0.131619	0.00803601	-0.0973396	0.0211359
DMAP1	0.0826845	0.0886021	0.214681	0.191353	-0.057148	0.169948	0.11502
DMBX1	-0.0493397	0.150251	-0.11357	-0.140495	0.117575	0.0714617	0.00598068
DMC1	-0.102625	0.297073	0.0157102	-0.0963363	-0.0998557	-0.186335	-0.0287281
DMD	0.188936	0.190172	0.367469	0.48512	0.121409	0.0537818	0.234481
DMGDH	0.0843884	-0.00220178	-0.0383037	0.481535	0.0819734	0.0838663	0.11521
DMKN	-0.0420379	0.236264	0.124136	-0.15651	-0.134855	-0.119807	-0.0154683
DMP1	0.110974	0.0853026	0.0698586	0.00538268	0.0317908	0.0964693	0.0666297
DMPK	0.105096	0.377443	0.209105	0.355239	0.18767	0.126863	0.226903
DMRT1	-0.12099	0.115793	-0.138445	-0.000289919	-0.228941	-0.240328	-0.1022
DMRT2	0.172952	0.0763291	-0.159535	-0.0181022	0.133248	-0.0173711	0.0312533
DMRT3	0.0756948	0.0550444	-0.113369	0.115332	-0.0718088	0.130475	0.0318949
DMRTA2	-0.00305281	-0.0555174	-0.00508102	-0.0216051	0.0301056	-0.00257205	-0.00962047
DMRTB1	-0.125463	-0.0145475	-0.0676251	-0.0948694	-0.158236	-0.0166953	-0.0795727
DMRTC1B	0.200657	0.0742883	-0.0509549	0.325169	0.2709	0.0482312	0.144715
DMRTC2	-0.0995197	0.000939408	-0.0886398	-0.0611768	-0.0121757	0.0296739	-0.0384831
DMTF1	-0.0637356	-0.0366966	-0.0511395	-0.134776	-0.0183466	-0.196849	-0.0835906
DMTN	0.0453555	0.0662239	-0.0850023	-0.165135	-0.0127527	0.109058	-0.00704213
DMWD	0.12063	0.258589	0.347879	0.330837	0.161639	0.0450497	0.21077
DMXL1	0.271141	-0.319286	-0.116837	0.105046	0.0121658	-0.0852838	-0.0221757
DMXL2	0.0476617	-0.116523	-0.290447	0.0197925	0.131773	0.0723153	-0.0225713
DNA2	-0.401606	-0.221787	-0.252967	-0.407014	-0.200986	-0.480164	-0.327421
DNAAF1	0.167512	0.0239142	-0.161631	0.163853	-0.0801874	-0.0635277	0.00832216
DNAAF2	-0.267824	-0.334232	0.0262681	-0.278752	-0.244125	-0.173634	-0.21205
DNAAF5	-0.154259	-0.00857651	-0.243016	-0.263633	0.00356631	0.0396387	-0.10438
DNAH1	0.19802	-0.027323	-0.0215315	-0.0155686	0.115027	0.203597	0.0753701
DNAH10	0.170018	-0.013279	-0.11629	0.0406249	-0.0291986	0.00904396	0.0101532
DNAH12	0.182812	-0.0156269	-0.0765928	-0.106255	-0.186414	-0.00831148	-0.0350646
DNAH17	0.0588171	0.21727	0.00383985	0.0857349	0.086143	-0.116729	0.0558459
DNAH2	0.154937	0.0546512	0.189347	-0.0432042	-0.114498	-0.185825	0.00923482
DNAH3	0.123445	0.0170388	-0.30147	-0.0621821	-0.136046	-0.0772347	-0.0727414
DNAH6	0.171421	-0.173172	-0.0636705	-0.153272	-0.201151	-0.0859862	-0.0843052
DNAH7	0.153962	-0.226939	-0.109147	0.0207475	-0.18066	-0.0643245	-0.0677268
DNAH9	0.23118	-0.00121593	-0.182592	0.203756	2.67504e-05	0.306385	0.0929233
DNAI2	0.228418	0.0249766	0.219674	0.0999609	-0.0897831	0.11226	0.0992512
DNAJA1	-0.191574	-0.069176	-0.0733853	-0.313773	-0.117071	-0.41844	-0.197237
DNAJA3	-0.273767	-0.182407	-0.475344	-0.247585	-0.209413	-0.0803426	-0.24481
DNAJA4	-0.0271796	-0.239955	0.0742826	-0.229697	0.0532064	-0.162447	-0.0886317
DNAJB1	-0.0398219	0.00884691	-0.183876	-0.246734	-0.0663195	-0.0917154	-0.10327
DNAJB11	-0.173238	-0.00719264	-0.128701	-0.137937	-0.0171982	-0.0157429	-0.0800017
DNAJB12	0.0829275	-0.0582812	0.0670095	0.030202	0.061635	0.209372	0.0654775
DNAJB13	0.0702374	0.133656	-0.0442903	0.053223	-0.0409659	0.077657	0.0415862
DNAJB14	-0.0102331	-0.215072	-0.155498	-0.0180212	0.0455794	-0.0104858	-0.0606219
DNAJB3	-0.116528	-0.0101918	-0.0748915	-0.033747	-0.043573	0.10899	-0.0283235
DNAJB4	0.0286263	0.275937	0.217147	0.378306	0.116203	0.0205707	0.172798
DNAJB5	0.270269	0.294898	0.355982	0.544294	0.0403682	0.369231	0.312507
DNAJB7	-0.00602776	-0.136813	-0.0626531	-0.0321374	-0.0417398	-0.00383564	-0.0472011
DNAJC1	-0.0316865	-0.0671272	0.137187	-0.0126216	0.0452352	0.157757	0.038124
DNAJC10	-0.191719	-0.267929	-0.127679	-0.0664646	-0.104706	-0.22904	-0.16459
DNAJC11	-0.125598	-0.213106	-0.0900375	-0.239924	-0.00223127	-0.0395253	-0.118404
DNAJC12	-0.0690977	0.0795967	-0.135935	0.165814	0.152476	-0.0678763	0.0208295
DNAJC13	0.0633432	-0.0620181	-0.207246	0.0643847	0.164171	-0.0327697	-0.00168911
DNAJC14	-0.180439	-0.235863	-0.196293	-0.0549225	-0.20532	-0.157733	-0.171762
DNAJC15	-0.0542823	0.242697	-0.052648	-0.197096	0.201353	0.157312	0.0495559
DNAJC16	-0.0650983	-0.371132	-0.0142375	-0.229765	-0.0104965	-0.0808611	-0.128598
DNAJC17	-0.010319	0.0864925	0.316667	0.0890898	-0.0113994	0.402143	0.145446
DNAJC18	0.266153	0.299604	0.277445	0.508947	-0.0671709	0.190118	0.245849
DNAJC19	-0.276795	-0.091145	-0.237472	-0.181823	-0.287289	-0.104611	-0.196522
DNAJC2	-0.29266	-0.0538079	-0.206673	-0.345972	-0.120605	-0.229072	-0.208132
DNAJC21	-0.214381	-0.0803204	-0.304095	-0.136854	-0.152114	-0.304121	-0.198647
DNAJC22	-0.103517	0.065542	0.00225855	-0.0918496	-0.0990707	0.0620483	-0.0274314
DNAJC24	-0.0338731	-0.0854283	-0.231826	0.101945	-0.0801546	-0.0470424	-0.06273
DNAJC25	-0.231842	-0.238974	-0.220941	-0.206499	0.0625702	0.13459	-0.116849
DNAJC27	0.0443954	0.0135566	-0.062095	0.0836826	-0.125945	-0.199449	-0.0409757
DNAJC28	0.0358518	-0.276591	-0.128965	0.0665414	-0.110894	-0.0450173	-0.0765123
DNAJC30	-0.0451795	0.0997964	-0.0921993	0.0229925	-0.169772	0.217229	0.00547792
DNAJC4	0.160532	0.130239	-0.0640691	0.171732	-0.0996326	0.221417	0.0867032
DNAJC5	0.0419761	-0.183331	-0.225856	-0.00107863	0.238324	0.0596707	-0.0117158
DNAJC5B	0.272128	0.300039	-0.202691	0.19729	0.271256	0.163403	0.166904
DNAJC5G	-0.0253153	0.0707205	-0.0702464	-0.0617099	-0.0551428	-0.217089	-0.0597972
DNAJC6	0.0410942	-0.101186	-0.221223	0.0367502	0.0492114	-0.311355	-0.0844514
DNAJC7	-0.106183	-0.00471336	0.0432887	-0.216357	-0.0248435	0.0510763	-0.0429553
DNAJC8	-0.11929	0.107745	0.198551	-0.0355573	-0.234878	0.0221502	-0.0102133
DNAL1	-0.000399048	-0.295843	-0.0655537	0.201063	-0.127774	0.0731658	-0.03589
DNAL4	-0.0128431	0.0253693	-0.130106	0.0403392	-0.023423	-0.0112634	-0.0186545
DNALI1	0.152651	-0.113885	0.0556097	0.182486	-0.171459	0.298921	0.0673871
DNASE1	-0.0692668	0.00280326	-0.148527	-0.00618985	-0.0843405	0.0311496	-0.0457285
DNASE1L1	0.0580678	0.012274	-0.104861	0.0931217	0.157854	0.32847	0.090821
DNASE1L2	-0.075201	0.111856	0.0131669	-0.185027	-0.0446663	0.107633	-0.0120398
DNASE1L3	0.2887	0.351393	0.54303	0.265734	0.347199	0.485258	0.380219
DNASE2	0.260458	0.198355	-0.345229	0.111153	0.0137829	0.0212106	0.0432885
DNASE2B	0.302154	-0.0929807	-0.104172	0.16201	0.0886361	0.231654	0.0978835
DND1	0.00590585	-0.13991	-0.185746	-0.108951	0.0454873	0.239108	-0.0240175
DNER	0.0546759	0.113341	-0.326539	0.247553	0.0393702	-0.13745	-0.00150803
DNLZ	0.0443989	0.226225	0.120639	0.0714896	-0.0312772	0.228189	0.109944
DNM1	0.210415	0.554928	0.0355868	0.30763	0.220939	0.132962	0.243743
DNM1L	-0.151811	-0.176042	-0.247203	-0.210528	-0.277557	-0.377599	-0.240123
DNM1P46	0.30351	0.297474	0.0919168	0.450481	0.327592	0.183034	0.275668
DNM2	0.2643	0.0353973	-0.0376928	-0.211318	0.116974	0.0717725	0.0399056
DNM3	0.311943	0.419516	0.579425	0.400521	-0.0205655	0.0838015	0.295773
DNMBP	-0.0588499	-0.254233	0.225787	-0.247884	0.0229224	0.0626597	-0.0415995
DNMBP-AS1	0.10079	-0.166226	0.13254	0.0430884	0.101793	0.193747	0.0676219
DNMT1	0.0384562	0.116545	0.204607	-0.206544	0.0080554	-0.299301	-0.0230302
DNMT3A	-0.197266	-0.011145	0.00547217	0.100142	-0.0342231	-0.319981	-0.0761668
DNMT3B	-0.20977	0.0898087	-0.0768856	-0.163377	-0.0203681	-0.306932	-0.114587
DNMT3L	-0.109046	0.0989186	-0.104297	-0.0475156	-0.00299379	-0.163442	-0.0547293
DNPEP	-0.0523526	0.12538	-0.0997762	-0.169634	-0.086301	0.188814	-0.015645
DNPH1	-0.15302	0.0770676	-0.00473598	-0.0444078	-0.111162	0.120941	-0.0192195
DNTT	0.0133527	0.0911549	-0.253923	0.0724328	-0.0883001	-0.0418404	-0.0345205
DNTTIP1	-0.0830481	0.207631	-0.149798	-0.0891644	-0.179793	0.14508	-0.0248488
DNTTIP2	-0.344192	-0.116275	0.143788	-0.286275	-0.246952	-0.382475	-0.205397
DOC2A	0.023619	0.177575	0.109582	-0.05939	-0.0108868	-0.159158	0.0135568
DOCK1	0.188036	0.0522952	0.440811	0.181656	0.179272	-0.00576335	0.172718
DOCK10	0.514881	0.378509	0.0159959	0.456584	0.611525	0.398619	0.396019
DOCK11	0.36752	0.353293	-0.213606	0.377238	0.349305	0.165622	0.233229
DOCK2	0.507589	0.359522	-0.0897757	0.450848	0.533824	0.348859	0.351811
DOCK3	0.0172758	0.263668	-0.276295	0.176575	0.00389602	-0.158365	0.00445922
DOCK6	0.27301	0.568749	0.789478	0.154841	0.309148	0.233527	0.388126
DOCK7	-0.0166619	-0.2243	-0.117964	-0.0695792	0.0714103	-0.349766	-0.11781
DOCK8	0.476523	0.0651335	-0.11607	0.409933	0.502743	0.316199	0.275744
DOCK9	0.299045	-0.0348374	0.634676	0.193595	0.208889	-0.134145	0.194537
DOHH	0.0588719	0.162213	0.0987781	-0.020015	0.155675	0.233244	0.114794
DOK1	0.319564	0.516494	0.0214415	0.305088	0.0266376	0.415119	0.267391
DOK2	0.509669	0.483965	0.0984957	0.456739	0.453397	0.500877	0.41719
DOK3	0.446004	0.445968	0.05443	0.436986	0.501012	0.491602	0.396
DOK4	0.232342	0.449557	0.00816789	-0.198438	0.224694	0.305782	0.170351
DOK5	0.259389	0.580201	0.201577	0.635689	-0.130826	0.114412	0.276741
DOK6	0.368666	0.15667	0.225342	0.572039	0.530993	0.134339	0.331341
DOK7	0.0794395	0.171003	-0.107158	-0.0830057	0.000874261	-0.112744	-0.00859843
DOLK	-0.0958206	-0.0554533	0.290936	0.165495	0.108307	0.366987	0.130075
DOT1L	0.0601676	-0.0859723	0.129686	-0.158779	0.19514	0.156485	0.0494545
DPAGT1	-0.0871903	-0.300678	-0.234694	-0.14778	0.0344388	0.0578401	-0.113011
DPCD	-0.0901399	-0.0387752	-0.110433	-0.210709	-0.242718	-0.0339685	-0.121124
DPEP1	0.226562	0.446172	0.205072	0.164354	0.271445	0.301514	0.269186
DPEP2	0.463038	0.611356	0.0753456	0.48769	0.491656	0.476868	0.434326
DPEP3	0.188794	0.224132	0.00888668	0.296572	0.138729	0.226984	0.180683
DPF1	0.0413241	0.146256	0.0258643	-0.0173077	-0.101788	-0.124652	-0.00505052
DPF2	-0.0435085	0.203359	0.196655	0.071886	-0.0315717	-0.106936	0.048314
DPF3	0.319756	0.367999	0.109816	0.259273	0.136299	0.221271	0.235736
DPH1	0.126277	-0.169954	-0.0381489	0.0154645	0.0716289	0.107884	0.0188585
DPH2	-0.253478	-0.16325	-0.274406	-0.244507	-0.10544	-0.19092	-0.205333
DPH3	-0.0370069	0.116647	-0.00533978	-0.0282376	-0.170865	0.00671918	-0.0196806
DPH3P1	0.0147458	0.164509	-0.0132396	-0.0844028	0.0660961	-0.311727	-0.0273365
DPH5	-0.201524	-0.0203803	-0.12863	-0.128366	-0.263054	-0.110905	-0.142143
DPH6	-0.267388	-0.124715	-0.145492	-0.232378	-0.243289	-0.0183431	-0.171934
DPH7	-0.113737	0.109794	0.0138639	-0.265161	-0.0843011	0.088937	-0.0417674
DPM1	-0.320796	-0.0284908	-0.357197	-0.269243	-0.16918	-0.286754	-0.23861
DPM2	-0.0993922	0.0946335	-0.0616368	-0.0621224	-0.121619	0.327766	0.0129382
DPM3	-0.132255	0.130444	0.0407934	-0.00686284	-0.272727	0.258792	0.00303085
DPP10	0.0404692	0.186638	-0.076981	0.303886	0.0133709	-0.0219282	0.0742425
DPP3	-0.130816	-0.10886	-0.354467	-0.098092	0.0494513	-0.0118305	-0.109102
DPP4	0.172028	-0.302905	-0.0176164	-0.0354647	0.344136	0.489091	0.108211
DPP6	0.313529	0.238928	0.22635	0.227801	0.069036	0.0178071	0.182242
DPP7	0.203489	0.22535	0.116045	0.0575682	0.162409	0.332772	0.182939
DPP8	-0.00382419	-0.130601	-0.0335086	0.166005	0.0284288	-0.0930034	-0.0110838
DPP9	0.184866	0.259558	-0.118854	-0.00860859	0.331896	0.347287	0.166024
DPPA2	-0.144992	0.0843845	-0.00208858	-0.0957655	0.0311592	-0.0923413	-0.0366074
DPPA3	-0.0631164	0.0989688	0.0197552	0.015801	-0.0205955	-0.102206	-0.00856555
DPPA4	0.17485	0.169289	-0.0302378	0.173045	0.177193	0.210198	0.145723
DPPA5	-0.0916421	-0.00554787	0.00939491	-0.0370596	-0.0564274	-0.000197644	-0.0302466
DPRXP4	0.101049	0.0217478	0.0376953	0.156561	0.152519	-0.0371465	0.0720709
DPT	0.366567	0.149498	0.270034	0.502895	0.297687	0.372382	0.326511
DPY19L1	0.0217829	0.214093	-0.0868711	-0.137771	0.10727	0.0308823	0.0248977
DPY19L2	0.0933889	-0.0189194	0.0377141	0.381128	0.117517	-0.0462162	0.094102
DPY19L2P2	0.111666	0.0989117	0.0665801	0.216715	-0.0705987	-0.225022	0.0330421
DPY19L2P4	0.0865452	-0.13199	0.0670265	0.161625	0.00594215	-0.0654721	0.0206127
DPY19L3	0.0470871	-0.278157	0.0203388	0.157911	0.115013	-0.235819	-0.0289378
DPY19L4	-0.268602	-0.239361	-0.148818	-0.264443	-0.122804	-0.385116	-0.238191
DPYD	0.294038	0.300466	-0.0480293	0.253504	0.377863	0.329767	0.251268
DPYS	0.317311	-0.147213	-0.0542581	0.317072	0.218355	0.274857	0.154354
DPYSL2	0.390482	0.656105	0.406571	0.360899	0.192559	0.0683461	0.345827
DPYSL3	0.267861	0.376252	0.406874	0.514506	0.295466	0.150588	0.335258
DPYSL4	0.253202	0.0127613	0.0576671	0.378143	0.346067	0.197335	0.207529
DPYSL5	0.0684676	0.151718	-0.160562	0.318536	-0.0912485	-0.224653	0.0103765
DQX1	-0.134318	0.10232	-0.120231	-0.181556	-0.0124981	-0.0329567	-0.0632068
DR1	-0.133922	-0.101429	0.0184745	-0.065057	-0.118626	-0.307847	-0.118068
DRAIC	0.00282516	-0.108726	0.194362	0.071855	-0.123208	0.0136523	0.00846005
DRAM1	0.238537	0.39492	-0.216955	0.243335	0.440663	0.132265	0.205461
DRAM2	0.0224351	0.0212466	-0.323827	-0.0107636	-0.0865672	-0.0392499	-0.0694544
DRAXIN	0.118605	0.0551816	-0.0546058	0.109688	0.00949206	-0.128191	0.0183617
DRC1	0.172386	0.108248	0.0316382	0.134271	-0.184502	0.0979321	0.0599957
DRC7	0.128805	0.106896	-0.276383	0.0633994	-0.136741	-0.0831106	-0.0328557
DRD1	0.178875	0.155784	0.525878	0.199473	0.197941	0.141698	0.233275
DRD2	0.123095	0.172029	-0.0449166	0.069006	0.0537281	-0.162375	0.0350945
DRD4	0.117733	0.226763	0.142139	0.0765967	0.0298153	0.20463	0.132946
DRD5	0.287512	0.205712	0.0109201	0.324644	0.0811994	-0.0780931	0.138649
DRG1	-0.308256	0.00617662	-0.113259	-0.265746	-0.117895	-0.19305	-0.165338
DRG2	0.0468507	0.0412714	0.065198	0.0922271	-0.0861284	0.205071	0.0607483
DRGX	0.131367	0.0022239	-0.0918446	0.0493523	0.0608666	-0.10604	0.00765427
DROSHA	-0.187337	-0.158276	-0.205082	-0.202638	-0.0716998	-0.293639	-0.186445
DRP2	-0.0540663	0.52617	-0.0776619	0.345781	0.352813	0.17169	0.210787
DSC1	-0.070108	-0.186195	0.0014533	-0.0109809	-0.0103375	-0.101164	-0.0628886
DSC2	-0.139469	-0.304473	0.0496582	-0.29092	0.0175707	-0.250489	-0.153021
DSC3	0.0853025	-0.0153906	0.103857	0.0218742	0.133828	-0.159474	0.0283329
DSCAM	0.165064	0.153282	0.176914	0.232899	0.0750091	0.00034426	0.133919
DSCAML1	0.292028	0.208986	0.117707	0.312222	0.00908519	-0.0287184	0.151885
DSCC1	-0.366929	-0.00225255	0.0731862	-0.386731	-0.171112	-0.464693	-0.219755
DSCR4	-0.0820157	0.0397287	-0.110823	-0.0352765	-0.00880202	0.00655796	-0.0317718
DSCR8	-0.141875	0.0765793	-0.13637	-0.00163376	-0.0190493	0.0073573	-0.035832
DSCR9	-0.109155	0.0593979	-0.0625585	-0.06271	-0.0911683	-0.0279097	-0.0490172
DSE	0.263855	0.346784	-0.180285	0.375384	0.457432	0.187145	0.241719
DSEL	0.138174	-0.0862759	0.0428539	0.55874	0.146544	0.103923	0.15066
DSG1	-0.179664	-0.170899	0.0439545	-0.101676	-0.0844336	-0.0379303	-0.0884415
DSG2	-0.263352	-0.29809	-0.121443	-0.426435	-0.0914673	-0.325805	-0.254432
DSG3	0.0145798	0.110242	0.022901	-0.128755	0.161372	-0.0139852	0.0277256
DSG4	-0.0902293	0.0543072	-0.0684267	-0.110339	0.13217	-0.038563	-0.0201801
DSN1	-0.357085	0.0407049	-0.312768	-0.262579	-0.182059	-0.403511	-0.246216
DSPP	0.0752498	0.0526547	-0.103761	-0.0197435	0.070631	-0.0978445	-0.00380233
DST	0.243615	0.230558	-0.0729226	0.266456	0.304975	0.0500638	0.170457
DSTN	-0.123363	0.169619	0.165492	0.138486	-0.0536178	-0.0604727	0.0393574
DSTYK	0.143928	0.147996	0.223018	0.266073	0.105245	-0.181426	0.117472
DTD1	-0.086116	0.0363719	-0.184669	-0.178243	-0.102717	-0.0679087	-0.0972136
DTD2	-0.221578	-0.337489	0.00367629	-0.224503	-0.125141	-0.0955064	-0.166757
DTHD1	0.269175	0.191293	-0.0241002	0.262964	0.0115004	0.190404	0.150206
DTL	-0.310884	0.0640921	-0.141363	-0.414593	-0.12059	-0.314092	-0.206238
DTNA	0.167526	0.208354	-0.21345	0.415769	0.023447	-0.0591766	0.0904117
DTNB	-0.0349238	-0.0636363	-0.363598	-0.0559415	-0.14272	-0.094105	-0.125821
DTNBP1	0.0991777	0.227905	0.326192	0.0775967	0.0787748	0.00530973	0.135826
DTWD1	-0.0732107	0.00338346	0.117559	0.106028	-0.14749	0.116656	0.0204876
DTWD2	0.0342239	-0.25852	-0.266353	-0.0362835	-0.112003	-0.00361678	-0.107092
DTX1	0.298818	0.348908	0.134296	0.55902	0.3008	0.172257	0.30235
DTX2	0.0497898	0.132713	-0.0456438	-0.144861	0.308565	0.126773	0.0712228
DTX3	0.159638	0.342155	0.0843921	0.361213	-0.042305	0.0453089	0.1584
DTX3L	-0.107816	-0.123789	-0.166732	-0.143452	0.06826	-0.00057917	-0.079018
DTX4	0.151736	0.294608	-0.125427	-0.0248629	0.14094	0.0463134	0.0805513
DUOX1	0.245796	0.146436	-0.0224631	-0.0300029	-0.0584797	-0.0105992	0.0451145
DUOX2	0.0720307	0.110663	0.130707	-0.0469194	-0.0207438	-0.0346733	0.0351775
DUOXA1	0.2026	0.139597	0.0679346	-0.0380654	-0.0137215	-0.0792614	0.0465139
DUOXA2	0.150447	0.149099	-0.000298958	-0.0575295	-0.0724712	-0.0393307	0.0216527
DUS1L	-0.122379	-0.100379	-0.084147	-0.167151	-0.0274567	0.037881	-0.0772721
DUS2	0.0301306	0.0539848	-0.210281	-0.0949052	-0.0137721	0.251842	0.00283323
DUS4L	-0.407363	-0.167533	-0.532639	-0.377277	-0.226305	-0.286876	-0.332999
DUSP1	0.202767	0.0343076	0.238227	0.465122	0.357194	0.562382	0.31
DUSP10	0.109197	-0.0421566	-0.13001	0.161065	0.173956	0.138908	0.0684934
DUSP11	-0.268729	-0.0733215	0.0822857	-0.321408	-0.236238	-0.221004	-0.173069
DUSP12	-0.297972	0.053075	0.0641016	-0.216529	-0.266134	-0.199514	-0.143829
DUSP13	-0.147382	0.0577811	-0.258671	-0.0221661	0.0126651	-0.000249319	-0.0596703
DUSP16	-0.0108815	-0.328451	-0.232978	-0.0710405	-0.0777483	-0.131204	-0.142051
DUSP19	0.0342156	0.195915	0.151326	0.171882	-0.260838	-0.0357101	0.0427985
DUSP2	0.190534	0.123891	-0.0714155	-0.0272543	0.0517104	0.148976	0.069407
DUSP23	-0.126884	0.340984	-0.0613384	0.0864276	-0.0845964	0.320621	0.0792024
DUSP26	0.351344	0.356462	0.138441	0.411236	0.121475	0.0347906	0.235625
DUSP27	0.263775	0.00662069	0.271008	0.0613861	0.129239	0.168215	0.15004
DUSP28	-0.136034	-0.0625639	-0.148992	-0.155641	-0.19324	0.145963	-0.0917513
DUSP3	0.138116	0.153485	-0.264672	0.319691	0.319141	0.156315	0.137012
DUSP4	-0.109601	0.071597	0.0798204	-0.04733	0.114381	0.275592	0.0640765
DUSP5	0.081843	0.253145	0.312408	0.331032	0.242355	0.30485	0.254272
DUSP6	0.181335	0.357008	0.594414	0.138841	0.0430669	0.354464	0.278188
DUSP7	0.399071	0.343347	0.796742	0.075613	0.315137	0.282161	0.368678
DUSP8	0.0553357	0.143277	0.0301545	-0.0774351	0.112873	0.0673579	0.0552605
DUSP9	-0.0471796	0.197688	-0.1701	-0.132054	-0.130098	-0.0688402	-0.0584307
DUT	-0.286989	0.0485178	-0.121004	-0.155076	-0.316461	0.122205	-0.118135
DUXA	0.112478	0.0632972	-0.0562571	-0.0187362	0.0689171	0.081095	0.0417991
DVL1	-0.0781587	0.0481011	0.169337	-0.231611	-0.054497	0.112825	-0.00566731
DVL2	-0.123424	0.0250883	0.0375263	0.0934186	-0.0438599	-0.180033	-0.0318805
DVL3	-0.0470047	0.212604	-0.0698744	0.112607	0.118166	-0.213455	0.0188405
DXO	-0.131753	0.055142	0.00196735	-0.181497	-0.125126	0.0509062	-0.0550601
DYDC1	0.174113	0.0187814	-0.0719186	-0.043704	-0.156961	-0.225556	-0.0508743
DYDC2	0.0388025	0.0354377	-0.0868136	0.14742	-0.25268	-0.346342	-0.0773625
DYM	-0.049	-0.12213	-0.0496824	-0.0329725	-0.00811222	-0.300719	-0.0937693
DYNAP	-0.113425	0.00554469	-0.0630037	-0.104019	0.11162	0.0966202	-0.0111104
DYNC1I1	0.0799599	0.330968	0.454758	0.423689	0.073102	-0.0874871	0.212498
DYNC1I2	-0.174074	-0.0677699	0.174604	-0.0703056	-0.082045	-0.209858	-0.0715747
DYNC1LI1	-0.108742	-0.234839	0.0993296	-0.110699	-0.249238	-0.00947328	-0.102277
DYNC1LI2	0.0385046	-0.0842966	0.109213	0.0878051	0.123233	-0.228108	0.00772509
DYNC2H1	0.297803	-0.19025	0.130619	0.362707	-0.0756493	-0.0998238	0.070901
DYNC2LI1	-0.14561	-0.267214	-0.183797	-0.203173	-0.270122	-0.246091	-0.219334
DYNLL1	-0.277318	0.295966	-0.061915	-0.16336	-0.233662	0.099435	-0.056809
DYNLL2	0.061183	-0.311224	-0.0786339	0.111667	0.00793595	-0.282428	-0.0819168
DYNLT1	-0.192993	0.0368146	-0.0217481	-0.220103	-0.208325	0.136794	-0.0782602
DYNLT3	-0.0922372	0.0640008	0.127067	0.0231906	0.16664	0.0198011	0.0514103
DYRK1A	0.0954317	-0.112991	0.249425	-0.0296526	0.0439291	-0.229145	0.00283291
DYRK1B	0.0913416	0.00239304	0.0963016	0.129552	0.00126204	0.0155242	0.0560625
DYRK2	0.125907	0.11899	-0.0358612	-0.00264959	0.0391605	-0.0838663	0.0269468
DYRK3	0.0707847	0.204159	0.301788	0.320969	-0.0318458	0.0440372	0.151649
DYSF	0.505961	0.492156	0.708721	0.77656	0.532908	0.288633	0.550823
DZANK1	0.0311555	-0.170675	-0.359071	-0.0988952	-0.0764556	-0.141864	-0.135968
DZIP1	0.286721	0.421047	0.132231	0.550357	0.113166	-0.152856	0.225111
DZIP1L	0.244851	0.493068	0.130054	0.367243	0.229473	0.120933	0.26427
DZIP3	0.0610564	-0.117453	-0.0493603	0.0696561	-0.0627917	-0.1412	-0.0400154
E2F1	-0.282471	0.14256	-0.187255	-0.218269	-0.1146	-0.140374	-0.133401
E2F2	-0.232749	0.10707	-0.157627	-0.284974	-0.0333314	-0.11984	-0.120242
E2F3	-0.200252	0.010269	-0.192088	-0.202614	0.00386471	-0.382167	-0.160498
E2F4	0.000708328	0.206717	-0.00604001	-0.153914	0.0811815	0.24038	0.0615055
E2F5	-0.321119	-0.226417	-0.469038	-0.319052	-0.0836558	-0.360402	-0.296614
E2F6	-0.3624	0.0142022	-0.10713	-0.271315	-0.284156	-0.366412	-0.229535
E2F7	-0.223832	0.0354471	-0.216465	-0.43085	-0.132469	-0.38092	-0.224848
E2F8	-0.296305	0.075017	-0.259441	-0.31772	-0.0585228	-0.353427	-0.201733
E4F1	0.00739973	0.133655	0.0491364	-0.0521074	-0.0983026	0.278719	0.0530832
EAF1	-0.117889	-0.205106	-0.24041	-0.326819	-0.114586	-0.197197	-0.200335
EAF2	0.0102834	-0.114701	-0.0157144	0.0606617	0.0880528	0.235747	0.0440548
EAPP	-0.143203	-0.170633	0.174656	-0.0944482	-0.225292	-0.0100808	-0.0781669
EARS2	-0.0536111	-0.248421	-0.412632	-0.154214	-0.131225	-0.0243697	-0.170745
EBAG9	-0.176136	-0.140239	-0.150682	-0.26862	-0.107556	-0.289354	-0.188765
EBF1	0.546805	0.583023	0.726508	0.704422	0.28384	0.589972	0.572428
EBF2	0.2997	-0.0598422	0.501082	0.539249	0.223227	0.368025	0.311907
EBF3	0.325826	0.398255	0.651799	0.662779	0.137352	0.499014	0.445838
EBF4	0.393393	0.23875	0.289237	0.444862	0.0618718	0.162269	0.265064
EBI3	0.313455	0.492654	0.00887079	0.432447	0.393597	0.434641	0.345944
EBLN2	-0.00984819	-0.0876775	-0.00474512	0.0435418	-0.0109702	0.0720156	0.000386077
EBNA1BP2	-0.29282	-0.0659694	-0.136008	-0.299289	-0.233585	-0.102708	-0.188397
EBPL	-0.160619	-0.0358433	0.0553638	-0.356867	-0.158462	0.0241672	-0.105377
ECD	-0.221977	-0.230532	-0.137486	-0.166303	-0.153878	-0.161264	-0.178574
ECE1	0.284749	0.00853172	0.642617	0.459875	0.274352	0.319058	0.33153
ECE2	-0.407039	0.0589808	-0.165702	-0.238788	-0.110774	-0.112881	-0.162701
ECEL1	0.0958327	0.360366	-0.0518015	0.315979	0.106355	0.0533768	0.146685
ECH1	-0.0724166	0.0128788	0.108644	0.0394106	-0.0392737	0.298394	0.0579396
ECHDC1	0.122855	-0.0927569	-0.158638	-0.225442	-0.12695	-0.0312954	-0.0853712
ECHDC2	0.0910125	-0.0510282	0.0665478	-0.039325	-0.0126337	0.23782	0.0487323
ECHDC3	0.0518633	-0.0574464	0.0842434	0.0605616	-0.190284	0.027788	-0.00387898
ECHS1	-0.195098	-0.0214686	-0.177476	-0.257358	-0.195262	0.187056	-0.109934
ECI1	-0.232304	0.0260982	-0.140325	-0.104452	-0.319259	0.17578	-0.0990768
ECI2	-0.0969347	-0.143989	-0.125825	0.142605	-0.19265	0.0421093	-0.0624474
ECM1	0.229907	0.604955	0.3527	0.320449	0.453258	0.442668	0.400656
ECM2	0.508015	0.572188	0.420118	0.591294	0.566817	0.379956	0.506398
ECSCR	0.525986	0.717634	0.838139	0.796591	0.493309	0.636775	0.668072
ECSIT	-0.0509524	0.0712106	-0.0896174	-0.0141902	-0.0934415	0.0550212	-0.0203283
ECT2	-0.438226	-0.156728	-0.407782	-0.379063	-0.177424	-0.447042	-0.334378
EDA2R	0.249157	0.0599145	-0.0990284	0.519964	0.368935	0.266463	0.227568
EDAR	0.0345231	-0.0391893	0.243414	-0.0637838	0.159837	-0.07518	0.0432702
EDARADD	-0.162979	-0.0169595	-0.128338	0.00734431	-0.0669005	0.0417448	-0.0543481
EDC3	-0.227619	-0.128905	0.114431	-0.000320386	-0.0401484	-0.0866204	-0.0615302
EDC4	0.0655853	0.044435	-0.0420965	-0.0405113	0.154257	0.0735384	0.0425346
EDDM3A	0.0295952	0.14154	-0.0713287	-0.00910986	-0.0441007	-0.0924562	-0.0076433
EDEM1	0.217846	-0.17228	-0.145809	0.035792	0.321094	0.168871	0.0709189
EDF1	-0.0642539	0.165442	0.153521	-0.0788074	-0.146848	0.307094	0.0560246
EDIL3	0.295342	0.320515	0.284926	0.511394	0.416595	0.00387598	0.305441
EDN1	0.147699	0.252497	0.341012	0.206259	0.259096	0.0742998	0.213477
EDN2	0.111855	0.144429	0.319726	-0.0777894	0.000818687	0.0140418	0.0855135
EDN3	0.198383	0.0357825	-0.0365566	-0.0460259	0.0913627	0.0640684	0.051169
EDNRA	0.452267	0.454477	0.616977	0.609481	0.357308	0.407286	0.482966
EDNRB	0.372396	0.289584	0.597706	0.599569	0.136388	0.38932	0.397494
EEA1	0.131808	-0.109276	-0.20834	-0.0569016	0.021458	-0.0965756	-0.052971
EED	-0.262678	0.100657	-0.215172	-0.294303	-0.166488	-0.292967	-0.188492
EEF1A1P9	0.0635919	-0.115353	0.17038	-0.182697	-0.183714	0.0145279	-0.0388773
EEF1B2	-0.146425	0.086741	-0.048555	-0.217011	-0.253351	0.108183	-0.0784028
EEF1E1	-0.391297	-0.157097	-0.190335	-0.346512	-0.108786	-0.299698	-0.248954
EEF1G	-0.0955992	-0.0173832	-0.00625848	-0.261784	-0.221612	0.0377676	-0.0941449
EEF2	0.168357	-0.181023	0.0551767	0.020978	0.0854615	0.196833	0.0576304
EEF2KMT	-0.0421875	0.00723782	-0.0911224	-0.0326769	-0.054531	0.143663	-0.0116029
EEPD1	0.213718	0.0643346	0.31924	0.0666093	0.241296	0.345303	0.208417
EFCAB1	0.253242	0.0532966	0.203025	0.226878	-0.00458801	0.161689	0.148924
EFCAB11	-0.180131	-0.149412	-0.0226942	-0.403557	-0.15499	-0.0743241	-0.164185
EFCAB12	0.155307	-0.108789	-0.039176	0.0641251	-0.154434	0.036905	-0.00767687
EFCAB13	-0.0397963	-0.16449	-0.0990316	0.116023	0.0136614	-0.133051	-0.0511141
EFCAB14	0.231471	-0.090389	0.276722	0.120806	0.0603626	0.0687268	0.111283
EFCAB2	-0.0852974	0.0147562	-0.13233	0.0735869	-0.18543	-0.0971102	-0.0686375
EFCAB3	-0.123575	-0.0604633	0.0627646	-0.0563568	0.0127191	-0.0242806	-0.031532
EFCAB5	0.0203085	0.0400363	-0.0296866	0.033262	-0.0357213	-0.163872	-0.0226122
EFCAB6	0.222287	-0.179131	-0.120788	0.0859987	-0.0942494	0.204245	0.0197269
EFCAB7	-0.116606	-0.153803	-0.11653	-0.145654	-0.271686	-0.252401	-0.176113
EFCAB8	0.0758472	0.108704	-0.0551005	0.0624557	-0.06434	0.171258	0.0498041
EFEMP2	0.54132	0.575256	0.220254	0.630917	0.268786	0.47818	0.452452
EFHB	0.197556	0.0433624	-0.104549	0.108409	-0.13193	0.0704764	0.0305541
EFNA1	-0.158965	0.0501341	0.300693	-0.239044	-0.0420226	0.0660213	-0.00386378
EFNA3	-0.286225	0.207131	0.083637	-0.34605	-0.180268	-0.130313	-0.108681
EFNA4	-0.194121	-0.00915443	-0.220008	-0.272341	-0.168818	0.00309836	-0.143557
EFNA5	-0.0216336	0.362226	-0.217831	0.15757	0.0766621	-0.109123	0.0413118
EFNB1	0.320541	0.450548	0.467706	-0.0837835	0.225723	0.330406	0.28519
EFNB2	0.33618	-0.0274694	0.728814	0.0399852	0.0718126	0.217408	0.227788
EFR3A	0.00966465	-0.168074	-0.197415	-0.0664791	0.111096	-0.0415747	-0.058797
EFR3B	0.148556	0.382279	0.445941	0.243516	-0.00690741	-0.0867095	0.187779
EFS	0.146997	0.0526302	0.42333	0.553428	0.160669	-0.245289	0.181961
EFTUD2	-0.0943467	0.0542645	-0.153445	-0.207667	-0.0147277	-0.148353	-0.0940458
EGF	-0.116646	-0.175782	-0.0728354	0.0940417	-0.0312466	0.0642678	-0.0397001
EGFEM1P	0.110728	0.138628	-0.069402	0.0938742	0.0780192	-0.0397275	0.0520199
EGFL6	0.418322	0.288746	-0.0127062	0.209407	-0.0507777	0.151504	0.167416
EGFL7	0.199413	0.485594	0.624738	0.484024	0.346892	0.538713	0.446563
EGFL8	0.102902	0.301359	0.283637	0.0787871	-0.0321569	0.124149	0.143113
EGFLAM	0.284001	0.545944	0.231796	0.581328	0.115393	0.469553	0.371336
EGFR	0.145247	-0.07789	-0.0235675	0.0375519	0.312626	-0.0623195	0.0552748
EGOT	0.149486	0.13397	0.150462	0.25313	0.0982957	0.289078	0.17907
EGR1	0.311938	0.0231225	0.231141	0.260804	0.332899	0.260201	0.236684
EGR2	0.36669	0.21013	0.119251	0.402239	0.41938	0.314975	0.305444
EGR3	0.308318	0.0439922	0.311604	0.396395	0.38079	0.302161	0.290543
EGR4	0.0574623	-0.0115086	0.20048	-0.0184402	0.220481	0.167496	0.102662
EHBP1	-0.222134	-0.0834651	0.106334	0.0797041	0.0399904	-0.297941	-0.0629186
EHBP1L1	0.244691	0.409703	0.204428	0.353191	0.34721	0.272595	0.305303
EHD1	0.351242	0.35465	0.145553	0.266777	0.24455	0.375112	0.289647
EHD3	0.354703	0.287814	0.491435	0.660482	0.219005	0.286308	0.383291
EHD4	0.318939	0.423442	0.732382	0.359244	0.293069	0.623086	0.45836
EHF	-0.0913174	-0.306953	-0.209245	-0.241987	-0.00806286	-0.252093	-0.184943
EHHADH	-0.135702	-0.167642	-0.0274493	-0.123281	-0.0889379	-0.149875	-0.115481
EHMT1	0.0111469	-0.0944598	0.24766	0.042708	0.0830739	0.094915	0.0641739
EHMT1-IT1	0.0224193	0.0758131	-0.00622704	0.118278	0.118059	0.0156493	0.057332
EI24	-0.154513	-0.21793	-0.0559901	-0.262214	-0.0190388	-0.0633483	-0.128839
EID1	0.16393	-0.0330392	0.256437	0.442928	-0.089426	0.446038	0.197811
EID2	-0.0203615	-0.0342857	0.113721	0.0733382	-0.0192769	-0.0783257	0.00580151
EID2B	0.21937	0.239596	0.0579261	0.390411	-0.0904375	0.214929	0.171966
EID3	0.0669319	0.168048	0.0805141	0.49926	-0.0460796	0.064539	0.138869
EIF1	-0.159813	0.145068	0.0181063	-0.0933522	-0.101799	0.00319556	-0.0314324
EIF1AD	-0.19358	0.06418	0.0768689	-0.197059	-0.0869787	-0.0998238	-0.0727321
EIF1AY	-0.150496	-0.088444	-0.00853939	0.097379	-0.0199966	-0.0170876	-0.0311975
EIF1B	-0.0753215	0.268167	0.0424073	-0.0411192	-0.280946	-0.0904032	-0.029536
EIF2A	-0.314549	-0.242534	0.0477006	-0.357078	-0.231902	-0.397477	-0.249306
EIF2AK1	-0.256015	-0.154948	-0.517039	-0.27137	-0.152188	-0.0948745	-0.241072
EIF2AK2	-0.225836	-0.163596	-0.14249	-0.170784	-0.135112	-0.295697	-0.188919
EIF2AK3	-0.072741	-0.320059	-0.33826	-0.0178428	-0.0836247	-0.18968	-0.170368
EIF2AK4	-0.0063486	-0.265266	-0.0587552	0.0535354	0.00541685	0.0015026	-0.0449859
EIF2B1	-0.322406	-0.0360322	-0.129316	-0.136025	-0.304845	-0.0790385	-0.167944
EIF2B2	-0.137482	0.0753985	0.202856	-0.143394	-0.0726657	0.163695	0.0147346
EIF2B3	-0.158833	-0.0360104	0.0450844	-0.00891687	-0.118274	0.0071566	-0.0449655
EIF2B4	-0.255564	-0.129399	0.0479066	-0.117187	-0.200884	0.0571029	-0.0996707
EIF2B5	-0.231566	-0.152026	-0.117383	-0.205985	-0.151793	-0.0920637	-0.158469
EIF2D	-0.171991	-0.0667277	-0.00800948	-0.0521723	-0.134877	0.104951	-0.0548044
EIF2S1	-0.277027	-0.170992	0.0876065	-0.282615	-0.118657	-0.298248	-0.176656
EIF2S2	-0.363663	-0.0694601	-0.320786	-0.289577	-0.254846	-0.245645	-0.25733
EIF2S3	-0.188082	-0.117551	-0.111523	-0.242111	-0.135464	-0.0319192	-0.137775
EIF3A	-0.129465	-0.283997	-0.0250943	-0.224542	-0.0265555	-0.275802	-0.160909
EIF3B	-0.132737	0.0274582	-0.089203	-0.232286	-0.0113791	0.000214657	-0.0729887
EIF3CL	0.0594743	0.0309368	0.137925	-0.154818	-0.0833145	0.0696584	0.00997698
EIF3D	-0.107264	-0.0522309	0.00140395	-0.261446	-0.064517	-0.0202467	-0.0840502
EIF3E	-0.176146	-0.118656	-0.04468	-0.357654	-0.134531	-0.304923	-0.189432
EIF3F	-0.00311101	0.137123	5.88017e-07	-0.0113481	-0.16073	0.168158	0.0216822
EIF3G	0.137872	0.144688	0.0848186	-0.00948199	-0.130328	0.148928	0.0627492
EIF3H	-0.200542	0.026479	-0.0999884	-0.33885	-0.075848	-0.314109	-0.167143
EIF3I	-0.180958	-0.018719	0.026835	-0.206024	-0.254072	0.0836476	-0.0915484
EIF3IP1	-0.174574	-0.0543396	0.054336	-0.0200508	-0.158002	-0.0420165	-0.0657744
EIF3J	-0.356092	-0.318862	-0.11703	-0.228287	-0.14135	-0.0668881	-0.204751
EIF3L	0.0895502	-0.0744278	0.0608738	-0.0631503	-0.0358796	-0.0131751	-0.00603481
EIF4A1	-0.181904	-0.134525	-0.0400799	-0.216057	-0.155519	-0.0475365	-0.12927
EIF4A3	-0.36334	-0.100347	-0.0159176	-0.260618	-0.0479363	-0.347385	-0.189257
EIF4E	-0.299669	-0.247905	-0.0391759	-0.345974	-0.113812	-0.0819546	-0.188082
EIF4E2	-0.159366	-0.00735295	-0.144969	-0.173595	-0.18706	0.177611	-0.0824553
EIF4E3	0.211651	0.110618	0.0641089	0.288692	0.0241849	0.214524	0.152297
EIF4EBP1	-0.180549	0.0459765	0.0640033	-0.169604	-0.174186	0.0253498	-0.0648349
EIF4EBP2	0.103151	0.0296504	-0.022194	0.0750698	0.0521674	-0.252692	-0.00247466
EIF4EBP3	0.0951659	0.111977	-0.127114	0.000614251	-0.167244	0.197797	0.0185327
EIF4ENIF1	0.102469	0.0986933	-0.141705	0.0433971	0.108004	-0.179798	0.00517674
EIF4G1	-0.113009	-0.206147	-0.155155	-0.0914902	0.112961	-0.154339	-0.101197
EIF4G2	-0.113377	-0.0744288	-0.0958852	-0.0848604	0.0236901	-0.13408	-0.0798235
EIF4G3	0.0574402	0.0171461	0.2025	0.0732936	0.0476041	-0.00991879	0.0646776
EIF5	-0.0923926	-0.123996	-0.00670111	-0.309193	-0.0473146	-0.284381	-0.143996
EIF5A	-0.25634	-0.00974488	-0.0760885	-0.221309	-0.166001	0.120755	-0.101455
EIF5A2	0.0721703	0.225249	-0.17132	0.102057	0.17426	-0.039177	0.0605398
EIF6	-0.188812	0.14997	-0.165091	-0.197255	-0.1601	0.0122598	-0.0915047
ELAC1	0.034525	-0.146687	0.121212	0.0194225	-0.0775729	-0.158859	-0.0346599
ELAVL1	-0.140879	-0.0511942	-0.044274	-0.284293	-0.0662946	-0.223548	-0.13508
ELAVL2	0.0257094	-0.167542	0.408602	0.321144	0.157154	-0.438116	0.0511585
ELAVL3	-0.00955599	0.228496	0.402729	0.210968	-0.0862242	-0.163732	0.0971135
ELAVL4	0.124179	0.0809447	-0.0298295	0.28313	0.223269	-0.103985	0.0962847
ELF1	0.076226	0.0199046	0.0285409	-0.120003	0.202694	-0.00799903	0.0332272
ELF2	0.0280828	-0.0776556	0.352651	0.0960246	-0.103631	-0.166489	0.021497
ELF3	-0.218617	0.0707395	-0.24843	-0.338687	0.0930027	-0.0904518	-0.122074
ELF4	0.191346	0.351197	-0.139413	-0.0283311	0.124955	0.0132318	0.0854976
ELF5	0.1256	-0.0346908	-0.152028	-0.00699698	-0.0294441	-0.052417	-0.0249962
ELK1	-0.021178	0.169424	-0.0439377	0.170524	0.128342	-0.0725421	0.0551055
ELK3	0.312298	0.402381	0.568935	0.620488	0.389509	0.295843	0.431575
ELK4	-0.0836647	-0.232052	-0.0540609	0.203611	0.0789921	-0.243596	-0.0551285
ELL	0.370031	0.223357	0.191408	0.331703	0.336054	0.357858	0.301735
ELL2	0.0632292	-0.311035	-0.123234	0.327175	0.316911	0.299998	0.0955073
ELL3	-0.236042	-0.135067	-0.264642	-0.251207	-0.150254	0.0629432	-0.162378
ELMO1	0.502113	0.642715	0.648849	0.691068	0.252679	0.372277	0.518283
ELMO2	0.193279	-0.233085	-0.0197489	0.254705	0.182242	0.187469	0.0941434
ELMO3	-0.122641	-0.1128	-0.130393	-0.297095	-0.00621895	-0.102667	-0.128636
ELMOD2	-0.197609	-0.287286	-0.38653	-0.0857676	-0.125201	-0.0425386	-0.187489
ELMOD3	0.0250392	0.0318372	-0.166533	0.124108	0.0893974	0.285741	0.0649317
ELN	0.479825	0.674831	0.601605	0.586037	0.256222	0.0871226	0.447607
ELOF1	0.0962886	0.157294	-0.00333344	0.0960992	-0.117481	0.162431	0.0652163
ELOVL1	-0.0414307	0.135013	-0.0596785	-0.140414	0.1005	0.11971	0.01895
ELOVL2	0.131312	-0.199746	0.209489	0.382209	0.171551	-0.171001	0.0873024
ELOVL5	-0.0545211	-0.331588	-0.0153956	0.30248	0.0193096	-0.0241267	-0.017307
ELOVL6	-0.146278	0.0260733	-0.40836	-0.286193	-0.167973	-0.0646524	-0.174564
ELOVL7	-0.162297	-0.368071	-0.278372	-0.152457	-0.103236	-0.272708	-0.222857
ELP2	-0.124673	-0.244239	-0.145189	-0.0517487	-0.140906	-0.299512	-0.167711
ELP3	-0.0449823	0.0232466	-0.0904882	-0.137126	-0.0769309	0.14252	-0.0306267
ELP4	-0.100071	-0.0809107	0.103093	-0.070034	-0.0849153	0.0779531	-0.0258141
ELP5	-0.0825431	0.0112073	-0.153152	0.00362712	-0.212443	0.0721776	-0.0601878
ELP6	-0.0405817	-0.064101	0.122321	-0.0607031	-0.293903	0.191576	-0.024232
EMB	0.168525	-0.311732	-0.0739118	0.130322	0.120451	0.264227	0.0496468
EMBP1	0.128303	-0.308132	-0.0785588	0.0824853	-0.131936	0.261327	-0.00775175
EMC1	-0.0794816	-0.286491	0.0835932	-0.13836	-0.0482233	-0.101136	-0.0950165
EMC10	0.0504652	0.0181427	-0.100301	0.0263259	0.0585784	0.21987	0.0455135
EMC2	-0.218196	-0.14591	-0.16371	-0.28563	-0.000311466	-0.248124	-0.17698
EMC3	-0.0466869	-0.0230043	-0.087334	-0.0252414	-0.133551	0.197141	-0.0197796
EMC4	-0.260992	0.0367984	-0.00794521	-0.0136579	-0.199999	0.168984	-0.0461352
EMC6	-0.22212	0.0543888	-0.10113	-0.11939	-0.170727	0.198056	-0.0601537
EMC7	-0.163952	-0.136202	-0.236038	-0.0439395	-0.00582952	0.431806	-0.0256926
EMC8	-0.202956	0.100197	-0.0941641	-0.247617	-0.202351	-0.199255	-0.141024
EMC9	-0.230441	0.0609064	0.00462887	-0.182254	-0.135975	0.0548997	-0.0713725
EMCN	0.477037	0.618108	0.66622	0.763044	0.345561	0.500415	0.561731
EMD	-0.0725085	0.184859	-0.0219644	0.00748919	-0.0390734	0.00347907	0.0103802
EME1	-0.32899	0.13178	-0.157956	-0.34376	-0.102012	-0.177716	-0.163109
EMG1	-0.317306	0.0188248	-0.225129	-0.16817	-0.290658	-0.112185	-0.182437
EMID1	0.247301	0.272453	0.40002	0.363803	-0.0964641	-0.148199	0.173153
EMILIN2	0.41664	0.00942755	-0.0537528	0.337168	0.392196	0.366534	0.244702
EMILIN3	0.193374	0.388537	0.167733	0.3741	0.172825	-0.0961787	0.200065
EML1	0.315054	0.241416	0.535005	0.573518	0.0701516	0.137328	0.312079
EML2	-0.0663821	-0.00122205	-0.0739862	-0.119914	0.116535	0.121654	-0.00388587
EML3	0.348913	0.295706	0.556557	0.396969	0.197174	0.419283	0.3691
EML4	0.0706938	-0.14697	-0.217367	-0.225579	-0.0486924	-0.332132	-0.150008
EML5	0.120188	-0.273711	0.123717	-0.00949178	-0.0983826	-0.210287	-0.0579946
EML6	0.0912934	-0.0524856	0.104908	-0.0951336	-0.155066	-0.292278	-0.0664604
EMP1	0.296523	0.194989	0.627593	0.366395	0.222393	0.115141	0.303839
EMP2	0.19101	-0.0249787	0.69701	0.0328365	-0.0231812	-0.133399	0.123216
EMP3	0.42084	0.549131	0.0689242	0.563812	0.447247	0.535117	0.430845
EMX1	-0.022166	0.136003	0.00855529	-0.180462	-0.0269274	0.0799903	-0.000834512
EN1	0.0284008	0.153826	0.0896705	0.147701	0.168349	-0.120091	0.0779762
ENAH	-0.123179	0.0197956	-0.00745838	0.16246	0.0731647	-0.117588	0.00119917
ENAM	0.108819	0.234458	7.49036e-05	0.300355	0.0337893	0.0479707	0.120911
ENC1	0.277445	0.0838451	0.290411	0.0974631	0.36792	0.0717644	0.198141
ENDOD1	0.0601182	-0.248541	0.0297286	0.0989956	0.0430134	-0.14009	-0.0261292
ENDOG	-0.0568736	0.0761003	-0.0841795	-0.169497	-0.0943825	0.318305	-0.00175458
ENDOU	0.160263	0.348779	0.391981	0.177099	0.0680319	0.0212119	0.194561
ENDOV	-0.0106804	0.0532909	0.0101724	0.0887317	-0.0437496	-0.106677	-0.00148527
ENGASE	0.0892942	0.100999	-0.0678422	-0.143147	0.29128	0.166773	0.0728929
ENHO	0.165496	0.120112	-0.0515769	0.0786379	-0.254058	-0.206958	-0.0247246
ENKD1	0.237537	0.190169	0.0564365	-0.00482821	0.00377409	0.176339	0.109905
ENKUR	0.156582	0.0125217	-0.0550135	0.0541057	-0.197871	-0.226432	-0.0426845
ENO1	-0.150408	0.100591	0.0642824	-0.250973	-0.0390419	0.0420526	-0.0389163
ENO2	0.0239426	0.44139	-1.04033e-05	0.0317344	-0.0764083	-0.281578	0.0231783
ENO3	-0.0654433	0.105992	-0.142216	-0.136941	-0.10563	0.0366254	-0.0512687
ENOPH1	-0.403732	-0.24229	-0.236931	-0.39028	-0.212661	-0.202462	-0.281393
ENOX1	0.281825	-0.182007	0.342482	0.561124	0.443808	0.186635	0.272311
ENOX2	0.0540081	-0.066877	-0.131972	-0.0110832	0.108167	-0.151366	-0.0331872
ENPEP	0.30278	0.510229	0.017334	0.482495	0.1866	0.408453	0.317982
ENPP1	0.0477012	0.289525	-0.291182	0.153416	0.186909	0.0288168	0.0691976
ENPP2	0.453646	0.480553	0.408472	0.425931	0.334871	0.474259	0.429622
ENPP3	0.161533	-0.113501	0.116288	0.222737	-0.0862296	-0.153755	0.024512
ENPP4	-0.0190549	-0.280489	-0.114299	-0.176686	-0.159538	-0.119815	-0.14498
ENPP5	0.0612959	-0.193353	-0.0778058	0.125844	-0.15934	-0.0152083	-0.0430945
ENPP6	0.38448	0.293009	0.167584	0.337668	0.207067	-0.200024	0.198297
ENPP7	0.125372	0.167218	0.0297732	0.0498109	0.0405723	0.221847	0.105766
ENSA	-0.308188	0.091873	0.0794094	-0.0913172	-0.307308	-0.0752476	-0.101796
ENTHD1	0.124026	0.240155	-0.135478	0.219575	0.124317	0.225318	0.132986
ENTPD1	0.432435	0.570187	0.506478	0.658941	0.32676	0.284024	0.463137
ENTPD2	-0.13575	0.0637621	0.13301	-0.127335	-0.00319139	0.0280229	-0.00691365
ENTPD3	0.103133	0.078516	0.00420681	0.196716	0.204183	0.0482979	0.105842
ENTPD4	0.00980608	-0.235141	-0.231107	0.0483336	0.128012	-0.00225593	-0.0470586
ENTPD5	-0.167683	-0.338191	-0.0607233	0.0197365	0.0068788	-0.165995	-0.117663
ENTPD6	-0.109487	-0.171822	-0.398062	-0.235101	0.0539612	-0.0500881	-0.151766
ENTPD7	-0.0995842	-0.317055	-0.204771	0.0291962	0.212704	-0.195018	-0.0957548
ENTPD8	-0.199163	0.191802	0.0880972	-0.126331	0.0948729	0.0788067	0.0213475
ENY2	-0.245045	0.0844824	-0.322218	-0.279808	-0.12678	-0.195286	-0.180776
EOGT	0.272787	0.302689	0.392711	0.412584	0.311861	0.235998	0.321438
EOMES	0.235573	0.247849	-0.0154742	0.275176	0.269768	0.168433	0.196888
EP300	0.151896	-0.164661	0.127401	-0.0494989	0.202699	-0.14956	0.0197128
EPAS1	0.261087	0.436888	0.768253	0.66154	0.39956	0.566619	0.515658
EPB41	0.0088939	-0.214224	-0.356667	-0.144752	-0.0343309	-0.294206	-0.172548
EPB41L2	0.549527	0.474378	0.175866	0.20296	0.147825	-0.110783	0.239962
EPB41L3	0.303333	0.323792	-0.256229	0.500989	0.554096	0.224228	0.275035
EPB41L4A	0.236912	-0.0231424	0.0883412	0.248212	-0.0633487	0.0999048	0.0978132
EPB41L4A-AS1	0.0276234	0.00600493	0.263456	-0.140506	-0.191091	0.0329884	-0.000254008
EPC1	0.0423041	-0.191178	0.261788	0.0802159	-0.00427011	-0.336927	-0.024678
EPC2	-0.0159635	-0.116243	0.243449	0.0500836	-0.0711121	-0.360726	-0.0450854
EPCAM	-0.360443	-0.181829	-0.0326897	-0.425347	-0.250249	-0.452696	-0.283876
EPDR1	0.156971	0.0661654	-0.506664	0.286265	0.225691	0.139143	0.0612618
EPGN	0.0302354	0.0189988	0.048139	-0.00961097	0.165512	-0.0824067	0.028478
EPHA1	-0.0487679	0.0688186	-0.0585236	-0.126753	-0.0554994	0.0488244	-0.0286502
EPHA2	0.152599	0.334899	0.381201	-0.217829	0.221064	0.36271	0.205774
EPHA3	0.348044	0.414266	0.462116	0.577984	0.320606	0.383374	0.417732
EPHA4	0.222636	0.010533	0.40504	0.326484	0.131222	0.172905	0.21147
EPHA6	-0.0585675	-0.10561	-0.18344	0.370436	-0.191375	-0.277144	-0.0742832
EPHA7	-0.00995288	-0.0612215	-0.0522185	0.371568	-0.0295539	-0.206788	0.00197224
EPHA8	0.0301371	-0.103989	-0.0868011	0.040766	-0.127948	-0.2151	-0.0771556
EPHB1	0.163392	0.233855	0.271599	0.336447	0.0682135	0.070436	0.190657
EPHB3	0.0701589	-0.0442108	0.353249	-0.0675462	0.245555	-0.0487677	0.0847396
EPHB4	0.00722133	0.167981	0.667369	-0.0368132	0.194278	0.0324295	0.172078
EPHB6	0.44611	0.0265044	0.351	0.304915	0.0328147	-0.00277435	0.193095
EPHX1	-0.00831183	0.162507	0.255249	0.261352	0.0701848	0.207744	0.158121
EPHX2	0.0572563	-0.263745	0.0152036	-0.0659112	-0.187739	0.185735	-0.0432001
EPHX3	-0.0461014	0.332237	0.185832	0.236463	0.0126129	0.0372491	0.126382
EPHX4	-0.0539449	0.368147	0.425114	0.112304	-0.141235	-0.249347	0.0768397
EPM2A	0.30128	0.161135	0.176303	0.331874	-0.0702802	-0.342281	0.0930049
EPM2AIP1	0.0729124	-0.259614	0.0272183	0.210295	-0.191123	-0.0401004	-0.0300685
EPN1	0.125866	0.0806537	0.040844	0.059455	0.278359	0.162552	0.124622
EPN2	0.0766341	0.0100661	0.52386	0.290881	-0.0386118	0.00336567	0.144366
EPN3	-0.231318	-0.0691305	-0.194217	-0.0589467	-0.15968	0.000109354	-0.118864
EPO	-0.0758212	0.0844445	0.304169	-0.107061	-0.0199819	0.143162	0.0548187
EPOR	0.042968	0.206044	0.110016	0.157595	0.0859153	0.19757	0.133351
EPPIN	0.174939	0.023228	-0.0205248	0.00601883	0.066995	0.0586572	0.0515522
EPRS	-0.271484	-0.251774	-0.142739	-0.362323	-0.167737	-0.464531	-0.276765
EPS15	0.229777	-0.277531	-0.0247938	0.111963	0.00362064	-0.0494482	-0.00106877
EPS8	-0.0442442	0.280972	-0.0803137	-0.124239	0.236099	0.000449566	0.0447874
EPS8L1	0.00804507	-0.0153686	-0.108631	-0.139666	0.216122	0.175837	0.0227231
EPS8L2	-0.0471066	0.0848544	0.0194673	-0.29522	0.137794	0.0548511	-0.00755988
EPS8L3	-0.101217	0.161227	-0.0947386	-0.239515	0.137644	0.0594839	-0.0128526
EPSTI1	0.0953544	0.273775	-0.135506	-0.0409675	0.198931	0.191106	0.0971155
EPX	0.070843	-0.0489832	-0.046627	-0.0306194	0.00858556	-0.0693513	-0.0193587
EPYC	0.110966	0.282254	-0.0736337	0.086929	0.212375	0.156875	0.129294
EQTN	0.118209	0.16095	-0.0300264	-0.130741	0.00440969	0.0549218	0.0296205
ERAL1	-0.248122	0.0206101	-0.118238	-0.18815	-0.181814	-0.00483182	-0.120091
ERAP1	0.246382	-0.0337133	-0.186953	0.0672442	0.104997	0.237537	0.0725823
ERAS	0.0189475	0.144887	0.0500933	-0.033391	-0.0603378	-0.0696492	0.00842502
ERBB2	-0.01057	-0.0883363	-0.0222594	-0.253405	0.0422748	-0.000490067	-0.0554643
ERBB3	-0.155719	-0.287777	-0.0603374	-0.346112	-0.0619676	-0.190863	-0.183796
ERBB4	0.260341	-0.0149626	0.134683	0.202235	-0.0817592	0.197659	0.116366
ERC1	0.1697	0.0527284	0.186594	0.336297	0.00101817	-0.248245	0.0830155
ERC2	0.151485	0.136729	-0.283454	0.171845	0.118579	-0.00381119	0.048562
ERC2-IT1	0.0162204	0.0556177	0.00339176	0.0444809	0.137472	0.0778346	0.0558362
ERCC1	-0.023369	0.0263394	0.0703652	0.12814	0.0595858	0.0681922	0.0548757
ERCC3	-0.32758	-0.184859	0.00845343	-0.174228	-0.192079	-0.298589	-0.194814
ERCC5	0.201561	-0.0338297	0.0688372	-0.249657	0.120534	-0.0521942	0.00920868
ERCC6	-0.00904354	-0.272412	0.0224953	-0.117396	0.0483884	-0.222818	-0.0917978
ERCC6L	-0.328919	-0.0695075	-0.278352	-0.347909	-0.17636	-0.362079	-0.260521
ERCC8	-0.116303	-0.224483	-0.166032	-0.05759	-0.113133	-0.164351	-0.140315
EREG	0.0546201	0.143849	-0.0711053	0.00460715	0.209614	-0.115479	0.0376843
ERF	0.0141545	0.27768	0.353702	-0.0331933	-0.014682	0.0170308	0.102449
ERG	0.609361	0.193071	0.817936	0.82425	0.501004	0.456836	0.567076
ERGIC1	0.0706917	-0.329614	-0.0584575	0.2056	0.0392982	0.147283	0.0124669
ERGIC2	-0.205973	-0.243048	-0.423864	-0.0627596	-0.200641	-0.339017	-0.245884
ERGIC3	-0.152581	0.0368166	-0.185508	-0.0537981	-0.231664	-0.0532067	-0.106657
ERH	-0.311911	-0.0476386	0.0704574	-0.207723	-0.239892	-0.0199874	-0.126116
ERI1	-0.0870578	-0.0699008	-0.273423	-0.195158	-0.0791227	0.010097	-0.115761
ERI2	-0.281474	-0.351578	-0.362057	-0.354951	-0.143906	-0.219497	-0.285577
ERI3	-0.126329	0.0984076	-0.104045	-0.0331368	-0.195744	-0.0770863	-0.0729889
ERICH3	0.21791	0.0457245	0.060552	0.267548	0.00893132	0.045027	0.107616
ERICH4	0.133857	0.036079	0.320078	0.0776478	0.0131439	0.361105	0.156985
ERICH5	-0.144851	0.037423	0.147479	0.151262	-0.0879736	-0.0929231	0.00173609
ERICH6	-0.0877372	-0.0548704	-0.00822625	0.149934	-0.144905	-0.152675	-0.0497466
ERICH6B	0.0109501	0.0954406	-0.131272	-0.0778865	-0.0281069	-0.107293	-0.0396946
ERLEC1	-0.0895936	-0.232189	-0.204413	0.0369407	0.0255692	-0.0828699	-0.0910925
ERLIN1	-0.220151	-0.196067	-0.179111	-0.339503	0.0266231	-0.252968	-0.193529
ERLIN2	-0.222287	-0.252949	-0.0822592	-0.182129	-0.175111	-0.113732	-0.171411
ERMARD	-0.0112177	0.0396644	0.126172	-0.157418	0.0157462	0.268852	0.0469666
ERMN	0.211241	0.25765	-0.108176	0.0314058	0.203478	0.113538	0.11819
ERMP1	-0.17237	-0.209508	-0.0621728	-0.300139	0.0539666	-0.246155	-0.156063
ERN1	0.145684	-0.177005	-0.127253	0.144528	0.348279	-0.0893664	0.0408111
ERN2	0.0402436	0.167989	-0.21237	-0.0639037	0.0572953	0.0279126	0.00286104
ERP27	0.169343	0.313212	0.131095	0.178548	-0.037485	-0.0393714	0.119224
ERP29	-0.149468	-0.111661	-0.340729	-0.0307798	-0.232233	0.153172	-0.118617
ERP44	-0.0856343	-0.16995	-0.10681	-0.20438	-0.0371279	0.161297	-0.0737677
ERRFI1	-0.130247	-0.0699554	0.209891	0.102788	0.162818	-0.113505	0.0269647
ERVFRD-1	0.421365	0.219887	0.28682	0.316422	0.327836	0.347733	0.32001
ESAM	0.481994	0.765074	0.861244	0.747432	0.555421	0.629064	0.673371
ESCO1	-0.265629	-0.254855	-0.0536142	-0.28998	-0.174172	-0.384541	-0.237132
ESCO2	-0.372823	-0.00820559	-0.253889	-0.363503	-0.178349	-0.184658	-0.226905
ESD	0.0203463	0.00480052	0.0305787	-0.05811	-0.00233288	0.0312225	0.00441754
ESF1	-0.174375	-0.196079	-0.274236	-0.234595	-0.0963969	-0.351151	-0.221139
ESM1	0.128123	0.343175	0.479405	0.0899129	0.00155028	0.122934	0.194183
ESPL1	-0.301115	0.100326	-0.191276	-0.369734	-0.0795706	-0.328211	-0.19493
ESPNL	0.165895	0.2592	0.000225799	0.301538	0.105441	0.135927	0.161371
ESPNP	0.0496947	-0.013926	0.159931	-0.185039	-0.0166614	-0.230827	-0.0394713
ESR1	0.211547	0.485493	0.180628	0.573213	-0.0768707	0.28916	0.277195
ESR2	0.0719455	0.311724	0.0458104	0.0767698	0.205378	0.146149	0.142963
ESRG	-0.0205578	0.0467296	-0.0170008	-0.0621756	-0.00577175	0.106739	0.00799383
ESRP1	-0.462677	-0.231967	-0.0377492	-0.42246	-0.172593	-0.510395	-0.306307
ESRRA	-0.162684	-0.0382409	-0.21999	-0.226821	0.0398399	0.229526	-0.0630616
ESRRG	0.0935385	-0.305741	-0.101148	0.104904	-0.07022	-0.0550941	-0.0556267
ESX1	-0.18599	0.0478168	-0.0789632	0.0527324	0.00798629	-0.141856	-0.0497122
ESYT1	0.199061	0.205658	-0.0833348	0.135041	-0.169209	-0.0394281	0.0412981
ESYT2	-0.0319726	0.179705	-0.147805	0.0639103	0.0839337	-0.151358	-0.000597757
ESYT3	0.189823	0.107875	-0.164326	-0.0962045	-0.0792617	-0.401041	-0.0738559
ETAA1	-0.157152	-0.136984	-0.0684285	-0.071656	-0.162002	-0.304615	-0.15014
ETFA	-0.331849	-0.0983173	-0.326859	-0.30048	-0.209372	0.0543083	-0.202095
ETFB	-0.0864111	0.0424536	-0.0731199	-0.0601446	-0.00761039	0.265831	0.0134998
ETFDH	-0.104798	-0.255737	-0.14189	0.0142216	0.0249413	0.145096	-0.0530275
ETNK1	-0.183869	-0.322529	-0.425913	-0.278738	-0.191997	-0.32502	-0.288011
ETNK2	0.0952667	0.389217	0.0538091	0.288028	0.000601366	-0.0591685	0.127959
ETNPPL	-0.129983	0.00999696	-0.131263	0.139233	-0.0149338	0.0536734	-0.0122127
ETS1	0.52112	0.454968	0.593382	0.63301	0.476051	0.343731	0.50371
ETS2	0.0870024	0.30745	0.49924	0.00903363	0.306327	0.294757	0.250635
ETV1	0.344241	0.374624	0.0737129	0.152481	0.437141	0.211308	0.265585
ETV2	-0.0328419	0.0556265	0.112024	-0.14272	-0.190752	0.145453	-0.00886841
ETV3	0.0403196	-0.124229	0.157657	0.0718611	0.190708	-0.285515	0.00846704
ETV3L	0.056526	-0.100505	0.143119	0.0331866	0.109482	-0.0835423	0.0263777
ETV4	-0.0180215	0.25826	0.147889	-0.172937	0.0222854	-0.217002	0.00341219
ETV5	0.250155	0.396366	0.153476	0.104235	0.103593	-0.0661266	0.15695
ETV6	0.107282	0.127401	-0.0388451	0.0944654	0.0804424	-0.201434	0.0282186
EVA1A	0.212729	0.415703	-0.244061	0.0895365	-0.00644954	0.287402	0.12581
EVA1B	0.220345	0.457848	0.479014	0.577251	0.140852	0.524975	0.400048
EVA1C	0.0864849	0.400152	0.215755	0.284219	0.0874469	0.0977501	0.195301
EVC2	0.223946	0.383533	0.0783433	0.570778	0.0770972	0.0484032	0.23035
EVI2A	0.374329	0.490571	-0.156091	0.423676	0.401451	0.477175	0.335185
EVI2B	0.447125	0.402723	-0.0942138	0.41167	0.450927	0.392819	0.335175
EVI5	0.228973	-0.164735	0.155557	0.121846	0.249065	-0.0405217	0.0916975
EVI5L	0.282698	0.0473888	0.200467	0.28874	0.283072	0.348065	0.241739
EVL	0.411716	0.226765	0.143655	0.50199	0.351344	0.360888	0.332726
EVPL	0.12697	-0.00426972	-0.18339	-0.257014	0.153159	-0.0628217	-0.0378943
EVPLL	0.00445504	0.165965	0.121573	-0.118865	-0.0992562	-0.283667	-0.0349659
EVX1	-0.0757218	0.04834	0.0469753	-0.0181166	0.0803931	0.0970489	0.0298198
EWSAT1	0.0986831	0.208946	0.0863097	0.264465	-0.136089	-0.110532	0.0686304
EWSR1	-0.00267061	0.0317042	0.121623	-0.330246	0.0282099	0.000441465	-0.0251563
EXD1	-0.101457	-0.0521744	-0.140395	-0.0363196	-0.159923	-0.167141	-0.109568
EXD2	-0.0576708	-0.274434	0.118149	-0.159819	-0.160258	-0.161038	-0.115845
EXD3	-0.000100469	0.128868	0.236506	-0.181083	0.0447711	0.239562	0.0780873
EXO1	-0.38273	0.0243227	-0.230063	-0.410272	-0.209979	-0.357429	-0.261025
EXO5	-0.0563455	0.0173137	0.309042	0.0989355	-0.143246	-0.309605	-0.0139842
EXOC1	-0.211107	-0.151799	-0.132323	-0.258551	-0.142453	-0.246674	-0.190484
EXOC2	0.0915034	-0.0555326	0.0547621	-0.0199314	0.170702	-0.232207	0.00154947
EXOC3	-0.0173309	0.25641	0.237996	0.152593	-0.0683156	0.118576	0.113321
EXOC3-AS1	-0.0203782	-0.0284569	0.0320817	0.145241	-0.18449	0.173067	0.0195107
EXOC3L1	0.471089	0.485894	0.786004	0.470063	0.499071	0.550896	0.543836
EXOC3L2	0.546107	0.656936	0.835686	0.786917	0.541675	0.643952	0.668546
EXOC3L4	0.27596	0.409395	0.195532	-0.074859	0.0969248	0.273396	0.196058
EXOC4	-0.122886	0.140846	-0.168488	-0.0494396	-0.0530952	-0.227249	-0.080052
EXOC6	-0.179874	-0.414122	0.132448	-0.282233	-0.0823589	-0.335591	-0.193622
EXOC6B	-0.0166769	-0.0847172	-0.0583269	0.0923895	0.231732	-0.311816	-0.0245693
EXOC7	0.103553	-0.0150271	0.172805	0.233945	0.0833149	-0.0204816	0.0930182
EXOC8	-0.0327938	-0.292473	-0.0139173	0.0620398	0.0640023	-0.223507	-0.0727747
EXOG	0.112895	0.175009	0.0662527	0.19719	0.00304581	0.224965	0.129893
EXOSC1	-0.202642	0.0578785	-0.0941754	-0.0303263	-0.170582	0.0337255	-0.067687
EXOSC10	-0.214763	0.119811	0.245348	-0.303085	-0.123044	-0.00768312	-0.047236
EXOSC2	-0.394648	0.0115467	0.17177	-0.300767	-0.253031	-0.19932	-0.160742
EXOSC3	-0.302163	0.00607771	-0.0620459	-0.282305	-0.230739	-0.211421	-0.180433
EXOSC4	-0.187032	0.0501589	-0.0449775	-0.15939	-0.11378	0.0585205	-0.0660834
EXOSC5	-0.248051	-0.0107951	-0.0630612	-0.200007	-0.207641	-0.0737247	-0.13388
EXOSC6	-0.113984	-0.00110449	0.130554	0.114012	-0.0774277	-0.0524858	-7.27419e-05
EXOSC8	-0.292106	0.0375444	0.120627	-0.411831	-0.186909	-0.139499	-0.145362
EXOSC9	-0.203682	-0.0969306	0.0498937	-0.256797	-0.185652	-0.0847978	-0.129661
EXPH5	0.0531984	-0.0999974	-0.0673323	-0.323275	-0.0728772	-0.336741	-0.141171
EXT1	0.0889652	0.378323	0.103526	0.16527	0.0961368	0.0209352	0.142193
EXT2	0.105248	-0.045607	0.233119	0.175881	0.128328	0.0397035	0.106112
EXTL1	0.388066	0.590854	0.146594	0.450622	0.287405	-0.00806383	0.309246
EXTL2	0.0312337	-0.270347	0.346136	0.0981311	-0.0837557	-0.270724	-0.0248877
EXTL3	0.172854	0.264909	0.453258	0.264197	0.0969829	0.109544	0.226958
EYA1	0.0990159	0.256307	-0.0749415	0.296734	-0.0328551	0.0500481	0.0990514
EYA2	0.104293	0.0971504	-0.137797	0.149557	0.0323278	-0.0462243	0.0332178
EYA3	-0.0655984	-0.237943	-0.0986025	-0.138352	-0.0405661	-0.336992	-0.153009
EYS	-0.174287	-0.163039	-0.109168	0.0616011	-0.118146	-0.0593791	-0.0937364
EZH1	0.214596	0.275512	0.121669	0.274432	0.152596	0.153269	0.198679
EZH2	-0.33033	-0.0826833	-0.271557	-0.47401	-0.187198	-0.422069	-0.294641
EZR	0.00686924	-0.0936579	0.115808	-0.241315	0.0136929	-0.0468237	-0.0409043
F10	0.436047	0.474337	0.0275901	0.295378	0.283631	0.452956	0.328323
F11	0.286644	0.182842	0.145955	0.0968494	0.0353873	-0.0770455	0.111772
F11R	-0.181182	-0.0937616	-0.146061	-0.20019	-0.151115	-0.0586663	-0.138496
F12	-0.225393	0.0694124	-0.180668	-0.294669	-0.0322133	0.0374274	-0.104351
F13A1	0.461999	0.303964	0.143246	0.442833	0.556098	0.4827	0.398473
F2	-0.135109	0.0417567	-0.19024	-0.0856689	0.0617539	0.0439809	-0.0439211
F2R	0.376372	0.540677	0.605008	0.584136	0.327237	0.425407	0.476473
F2RL1	-0.054524	-0.143342	-0.117959	-0.269697	-0.0649089	0.112217	-0.0897023
F2RL2	0.179657	0.484432	0.363648	0.378869	0.199085	0.281173	0.314477
F2RL3	0.236302	0.271334	0.651449	0.712273	0.128369	0.357785	0.392919
F3	0.0699256	-0.0830468	0.0829403	0.128227	0.291425	0.388259	0.146288
F5	0.0987069	0.0892621	-0.045147	0.144653	0.322682	0.133537	0.123949
F7	0.0373766	0.174386	-0.141767	0.101397	0.306688	0.0157528	0.0823056
F8	0.336305	0.241504	0.406633	0.452862	0.0902401	-0.0543893	0.245526
F8A1	0.067983	0.128479	-0.0265383	0.15888	0.137434	0.140787	0.101171
FA2H	-0.152827	-0.163103	-0.324608	-0.106193	-0.0274341	-0.237031	-0.168533
FAAH	0.0551166	-0.153097	0.138792	-0.242434	-0.00224455	0.00829064	-0.0325961
FAAH2	-0.161278	-0.0725695	-0.184612	-0.264195	-0.18341	-0.0181568	-0.14737
FABP1	-0.0946307	0.0461708	0.0270846	-0.0627128	-0.0543879	-0.0519957	-0.0317453
FABP2	0.0126817	0.0878059	-0.0958232	0.0195224	0.0883749	-0.109163	0.000566501
FABP3	0.235936	0.349782	-0.123582	0.315328	-0.1788	0.17753	0.129366
FABP4	0.312524	0.333282	0.38468	0.428942	0.382051	0.385148	0.371104
FABP5	0.158169	-0.057155	0.178167	-0.151031	-0.026278	0.00451591	0.0177315
FABP5P3	-0.0434947	-0.0559952	0.069394	-0.00805691	-0.115514	-0.0172997	-0.0284944
FABP6	0.0979966	0.094157	-0.0492208	-0.0626845	-0.189142	0.0157068	-0.0155311
FABP7	0.0601321	0.137999	0.223085	0.0434205	-0.0709316	0.0421952	0.07265
FADD	-0.112864	0.19319	-0.132439	0.0218072	-0.0552274	0.237391	0.0253098
FADS1	-0.118299	0.00356015	-0.0757638	0.264203	-0.0134781	-0.228262	-0.0280066
FADS2	0.0177818	-0.00497045	0.132195	0.350704	0.0315381	-0.247597	0.0466084
FADS3	0.151764	0.325907	-0.0332168	0.323974	0.0306008	0.205119	0.167358
FADS6	0.0853255	0.0359111	-0.0412114	-0.0687564	0.0442237	-0.114122	-0.00977165
FAF1	-0.224542	-0.0642225	-0.133227	-0.222286	-0.206736	-0.391564	-0.207096
FAF2	-0.0574721	-0.220267	-0.107668	-0.132095	0.00814332	-0.0211944	-0.0884255
FAH	0.0784278	-0.101068	-0.252856	-0.0081523	-0.076405	0.184731	-0.0292205
FAHD1	-0.107976	-0.0374121	-0.0932618	-0.0998261	-0.187223	0.108208	-0.0695819
FAHD2A	-0.0371611	0.0820994	-0.240057	0.0269948	-0.146968	0.11715	-0.0329903
FAHD2B	-0.115663	0.176135	-0.173078	0.0406484	-0.187185	-0.0174602	-0.0461004
FAHD2CP	-0.0088402	0.231131	-0.111694	0.115514	-0.144214	0.139531	0.0369047
FAIM	-0.155492	-0.0980141	0.0190601	-0.125246	-0.166144	-0.16917	-0.115834
FAIM2	0.32847	0.451776	0.106784	0.374074	0.107785	0.0496183	0.236418
FAM102A	0.137083	0.303619	-0.162413	0.12645	0.127139	0.34941	0.146881
FAM102B	0.129814	0.175961	0.0248511	-0.0472786	0.204179	-0.4016	0.0143212
FAM104A	-0.231647	-0.035207	0.0738554	-0.0972271	0.000323493	-0.17561	-0.0775853
FAM104B	-0.0546357	-0.0348112	-0.0382095	-0.0370649	-0.260534	-0.0760333	-0.0835482
FAM106A	0.0592868	-0.0477825	0.0222805	0.152407	0.154184	0.010532	0.0584846
FAM107A	0.364274	0.212644	0.515953	0.624715	0.0283194	0.305344	0.341875
FAM107B	0.0157895	-0.00480226	-0.314377	0.172984	0.0696071	0.0567384	-0.000676574
FAM110B	0.322107	0.123643	0.0268092	0.543855	-0.0760865	0.0252445	0.160929
FAM110D	0.559935	0.523352	0.836835	0.759457	0.29968	0.528661	0.584653
FAM111A	0.0646199	-0.252894	-0.111552	-0.18663	-0.0430541	0.0681841	-0.0768876
FAM111B	-0.223862	-0.089779	-0.147131	-0.314072	-0.0459726	-0.322411	-0.190538
FAM114A1	-0.16164	-0.0526092	-0.120233	0.23354	0.271375	-0.00631417	0.0273531
FAM117A	0.251602	0.0702068	0.312781	0.37715	-0.0447358	0.20175	0.194792
FAM118B	0.0666082	0.0230301	-0.238903	-0.017409	0.00128941	-0.0014621	-0.0278078
FAM120A	-0.0507829	-0.185897	-0.184697	-0.154266	0.057282	-0.0415666	-0.0933212
FAM120AOS	-0.185287	-0.0140058	0.00332615	0.136844	-0.0472624	-0.101468	-0.0346423
FAM120B	0.154019	-0.231889	0.197061	0.13602	0.0564425	0.0663373	0.0629985
FAM122A	0.146729	-0.132377	0.385303	0.254557	0.0720586	-0.0191612	0.117852
FAM122B	-0.152536	-0.068962	-0.282292	-0.250855	-0.0514014	-0.205929	-0.168663
FAM122C	-0.0294458	-0.00976149	-0.0124786	0.156971	0.0346515	0.0530528	0.0321649
FAM124A	0.234904	0.187882	0.0828785	0.497187	-0.0519111	0.0363743	0.164552
FAM124B	0.463681	0.48514	0.622399	0.729089	0.456681	0.542042	0.549839
FAM126A	0.124053	0.249399	0.188651	0.270676	0.316104	-0.00608736	0.190466
FAM126B	-0.0313557	-0.201996	-0.0721862	0.0168712	-0.0266252	-0.185995	-0.0835477
FAM131A	-0.129296	0.189224	0.0780226	0.281609	-0.0919936	0.0446609	0.062038
FAM131B	0.481667	0.459325	0.534309	0.271816	0.128417	0.276305	0.35864
FAM131C	-0.0202515	0.358314	-0.138366	-0.0648106	-0.069982	-0.185031	-0.0200211
FAM133A	-0.0245181	0.480346	0.0698788	0.23978	0.151097	-0.0212191	0.149228
FAM133B	-0.201673	-0.22021	-0.0694898	-0.394747	-0.210101	-0.297754	-0.232329
FAM135A	-0.110059	-0.150654	-0.243892	-0.260237	0.00905615	-0.324744	-0.180088
FAM135B	0.161283	0.094852	-0.217179	0.258943	-0.0100092	0.0740335	0.0603204
FAM136A	-0.45022	-0.161158	-0.318345	-0.459278	-0.216471	-0.414123	-0.336599
FAM13A	-0.00394776	-0.16021	-0.0626144	-0.00279857	-0.0808783	0.138681	-0.028628
FAM13A-AS1	0.109944	0.00788307	-0.0224684	-0.00976909	0.195643	0.336619	0.102975
FAM13B	0.306155	3.87189e-05	0.0483025	0.285628	0.00815576	-0.0669691	0.0968852
FAM13C	0.577238	-0.34073	0.402779	0.68589	0.261611	0.348146	0.322489
FAM149A	0.0793518	0.117255	0.0311801	0.126423	0.00351322	0.119264	0.0794979
FAM149B1	-0.0637389	-0.206717	-0.0747975	-0.0403245	-0.0268307	-0.157895	-0.0950506
FAM151A	0.0250304	0.0813956	-0.0194266	0.0888856	0.126774	0.237341	0.0900001
FAM151B	0.070146	-0.175566	-0.274113	0.143694	0.0319898	0.247994	0.00735741
FAM153A	0.0952687	0.245518	0.0762242	0.12765	-0.00566766	0.142951	0.113657
FAM153B	0.144081	0.146116	0.115836	0.0716433	0.0320245	0.295778	0.134247
FAM155A	0.245639	0.134835	0.527602	0.36789	0.435642	0.158024	0.311605
FAM155B	-0.01018	-0.210368	-0.354094	0.185698	-0.077803	-0.0363986	-0.0838576
FAM156A	0.0456463	0.135907	-0.0199989	-0.1848	0.183468	0.202098	0.0603868
FAM157A	-0.0258634	-0.151052	-0.0838917	-0.00538925	-0.0809447	-0.147405	-0.0824244
FAM157B	0.0580168	-0.157411	-0.0749075	-0.0096808	0.0555233	0.0155924	-0.0188112
FAM160A1	-0.02503	-0.200457	-0.111706	-0.214985	0.0758024	-0.258525	-0.122483
FAM160A2	0.0475357	-0.0457073	0.146273	-0.180918	0.0779565	0.161799	0.03449
FAM160B1	0.0250377	0.0506526	0.235622	0.252379	0.0793313	-0.042976	0.100008
FAM160B2	0.168892	0.237065	-0.0223026	0.190139	0.254399	0.432462	0.210109
FAM161A	-0.176503	-0.0835273	-0.0830828	-0.156399	-0.235414	-0.40045	-0.189229
FAM161B	0.175522	-0.0988466	0.12815	0.197821	0.0700405	-0.174184	0.0497504
FAM162A	-0.352747	-0.069261	-0.160437	-0.306978	-0.330921	0.0959762	-0.187395
FAM163A	0.146489	0.23459	0.547346	0.461137	0.181268	-0.064315	0.251086
FAM166A	-0.00989516	0.0900874	0.0779168	-0.118155	-0.129119	0.136373	0.00786815
FAM166B	0.113975	0.0406882	0.0256765	-0.120847	-0.18748	0.0575525	-0.011739
FAM167A	0.181246	0.280494	-0.00396189	0.169742	-0.0541748	0.176809	0.125026
FAM168A	0.119671	-0.125263	-0.00707093	0.303431	0.17019	-0.227266	0.0389486
FAM168B	-0.0120419	-0.126752	-0.0393852	0.130411	0.0387246	-0.392098	-0.066857
FAM169A	-0.0691696	-0.0297131	-0.0709685	-0.0908518	-0.0926871	-0.0832344	-0.0727707
FAM169B	0.031623	0.140058	-0.0604881	0.0926332	0.0101299	-0.125924	0.014672
FAM170A	0.0504503	0.0394078	-0.0416927	0.0113736	0.0260351	0.0156346	0.0168681
FAM171A1	0.228204	0.0286945	0.24338	0.038667	-0.0840631	-0.141135	0.0522913
FAM171A2	0.0439157	0.252519	0.380889	0.346444	-0.00917933	-0.133869	0.146786
FAM171B	0.035056	0.210874	0.433771	0.497444	0.0309152	-0.105535	0.183754
FAM172A	0.108208	-0.101836	0.217809	0.256003	-0.209088	0.0651222	0.0560364
FAM173A	0.0714586	0.148167	-0.146137	0.0606497	-0.0583905	0.321796	0.0662573
FAM174A	0.115675	-0.137317	0.0546542	0.124444	-0.0479894	0.344922	0.0757314
FAM174B	0.0534965	-0.213975	0.424448	0.0608129	0.0617043	0.0189992	0.067581
FAM177A1	-0.14924	-0.084538	0.183077	-0.0386666	-0.0241459	-0.206764	-0.0533795
FAM177B	0.0125593	0.255042	0.251268	0.145635	0.325942	0.312312	0.217126
FAM178B	0.0950611	0.32535	0.351272	0.184328	-0.108863	-0.108686	0.123077
FAM180B	0.221761	0.215418	0.000622146	0.388722	-0.0770112	0.0707312	0.136707
FAM181A	0.181899	0.0690907	-0.115509	0.106052	-0.103469	0.0953969	0.0389099
FAM182B	0.157071	0.0513464	0.273975	0.0773683	-0.0518124	0.365392	0.145557
FAM183A	0.105135	0.104165	0.0957209	-0.115393	-0.221314	0.167287	0.0226004
FAM184A	0.116334	0.165408	0.18572	0.245565	-0.0370224	-0.479257	0.0327912
FAM184B	0.0677714	0.0586758	-0.0215667	0.0597645	-0.0199292	-0.281727	-0.0228352
FAM185A	-0.248579	-0.130752	-0.228114	-0.25957	-0.125704	0.0353942	-0.159554
FAM186A	-0.0128576	0.0254364	-0.0585987	-0.0122489	-0.00267131	0.245744	0.0308006
FAM186B	-0.0594815	0.126309	-0.26251	0.0830353	-0.0639144	-0.105486	-0.0470078
FAM187B	0.12594	0.199635	0.213776	0.109523	-0.0441186	0.126067	0.121804
FAM189A1	0.264065	0.0501927	-0.0256818	0.179311	0.115052	0.0520867	0.105838
FAM189A2	0.24085	-0.238767	0.302229	0.330935	-0.0262216	-0.0576619	0.091894
FAM192A	-0.0937921	0.0980078	-0.22146	-0.065277	-0.0674948	-0.0613475	-0.0685606
FAM193A	0.0455939	0.00461882	0.164005	0.125681	0.0549553	0.0367712	0.0719375
FAM199X	-0.246858	-0.289789	-0.434042	-0.269241	-0.00230054	-0.144132	-0.23106
FAM200A	-0.276779	-0.135583	-0.0843399	-0.036668	-0.268791	-0.197813	-0.166662
FAM200B	-0.117971	0.0555309	0.00540563	-0.0954518	-0.149045	-0.0549888	-0.0594201
FAM201A	-0.143005	-0.195508	-0.263483	-0.192296	-0.0527763	-0.175034	-0.17035
FAM205A	0.0864831	-0.0123843	0.129262	0.270625	0.139934	-0.086849	0.0878451
FAM207A	-0.0709288	0.123592	0.0946509	-0.109463	0.0205377	0.0666937	0.0208471
FAM209A	0.0100791	0.0707162	0.0446002	-0.047095	0.017996	0.00913521	0.0175719
FAM209B	0.0203041	0.104426	0.0481104	0.0114468	0.018684	0.176659	0.0632716
FAM20A	0.205904	0.637453	-0.18415	0.476062	0.319489	0.418845	0.312267
FAM20B	-0.200519	-0.11959	-0.0303966	0.0371033	-0.0681683	-0.367473	-0.124841
FAM210A	-0.219291	-0.0980417	-0.232219	-0.309982	-0.176346	-0.324631	-0.226752
FAM214A	0.0401299	-0.252315	0.159241	0.198461	-0.107262	0.199522	0.0396297
FAM214B	0.202351	0.0812037	0.116124	0.206003	0.36578	0.40288	0.229057
FAM215A	0.254015	0.178693	0.0615142	0.20834	0.124416	0.158367	0.164224
FAM216A	-0.0938031	0.0765812	-0.0470093	0.0267573	-0.278627	-0.206764	-0.0871442
FAM216B	0.241117	-0.00623649	-0.00276842	0.433067	-0.0252633	0.218392	0.143051
FAM217A	0.0405851	-0.0589826	-0.0725224	0.0585198	-0.0766715	-0.105895	-0.0358278
FAM217B	-0.117595	-0.182225	-0.255468	0.036538	-0.053417	-0.259699	-0.138644
FAM218A	0.0742848	-0.198564	-0.331345	0.389091	-0.154014	0.112529	-0.018003
FAM219A	0.17682	0.286737	0.363388	0.413892	0.310299	0.0390636	0.265033
FAM219B	0.063099	-0.138587	0.135045	0.152761	-0.0115674	0.0882323	0.0481639
FAM220A	-0.171937	0.0750931	-0.285672	-0.00690707	-0.0245901	0.000627772	-0.0688975
FAM221A	-0.174237	-0.252454	-0.316061	-0.300404	-0.133091	-0.140657	-0.219484
FAM221B	0.0989432	0.0819605	-0.216319	-0.114153	-0.124021	-0.10139	-0.0624965
FAM222A	-0.0953911	-0.0344772	-0.182094	0.069589	0.113567	0.0911808	-0.00627099
FAM222A-AS1	-0.143202	-0.135755	-0.236293	-0.165777	-0.090019	0.0117466	-0.12655
FAM222B	-0.103798	-0.165518	0.155887	-0.0989196	0.0252897	-0.151666	-0.056454
FAM223B	0.0864958	0.146436	-0.00438671	-0.0813137	0.045141	0.0534337	0.0409677
FAM227A	0.0147062	-0.0781101	-0.303352	-0.0793186	-0.0485522	-0.255641	-0.125045
FAM227B	-0.0529731	-0.353858	-0.0172744	0.0703587	-0.30815	-0.251996	-0.152315
FAM228A	0.196516	0.271481	0.280372	0.400034	0.197149	0.297294	0.273808
FAM228B	0.0139493	0.230375	0.0867145	0.324292	-0.0793475	0.124108	0.116682
FAM229B	0.188307	0.184545	-0.0355982	0.423556	-0.197778	-0.14815	0.069147
FAM24B	-0.267472	0.0741432	-0.109703	-0.13043	-0.185258	-0.148434	-0.127859
FAM25A	-0.0875987	0.0606523	0.0415786	-0.0560039	0.0291106	-0.00582839	-0.00301489
FAM30A	0.205408	0.241781	0.0072659	0.377456	0.172072	0.190973	0.199159
FAM32A	0.0503376	0.141265	0.0745866	-0.0126924	-0.180251	-0.0375246	0.00595347
FAM3A	-0.00833512	0.12189	-0.0693631	0.0240086	0.0202606	0.233535	0.0536661
FAM3B	-0.0280749	-0.0605399	-0.0151646	0.0218711	-0.0534158	-0.137531	-0.0454758
FAM3C	-0.0693226	0.0888856	-0.235246	-0.0811704	0.10406	0.0186671	-0.0290211
FAM3D	0.133522	0.023915	0.290726	0.0418606	0.0246249	0.212483	0.121189
FAM41C	-0.0434501	-0.0419794	-0.0615925	-0.0796022	-0.0308322	-0.0644256	-0.053647
FAM43A	0.476309	0.0896523	0.748198	0.368649	0.10875	0.519726	0.385214
FAM43B	0.463892	0.707363	0.275959	0.585785	0.261605	0.252304	0.424485
FAM45A	-0.25203	-0.185299	-0.338065	-0.164042	-0.0956719	-0.161718	-0.199471
FAM47A	-0.056307	0.00904455	-0.0275433	0.0211477	-0.0511435	-0.0605701	-0.0275619
FAM47E	0.06694	-0.234365	0.02364	-0.110981	-0.285168	0.164367	-0.0625946
FAM49A	0.473948	0.024746	0.219618	0.615807	0.209676	0.224779	0.294762
FAM49B	-0.164872	0.0431645	-0.383655	-0.253917	0.0168432	-0.253413	-0.165975
FAM50A	-0.0145027	0.228116	-0.03156	-0.0128345	0.0693507	0.263765	0.0837225
FAM50B	0.00493265	0.222136	0.177347	0.0834872	0.00887699	0.0556692	0.0920748
FAM53A	-0.0190143	0.0330882	-0.113515	0.0181571	-0.0276906	0.0793463	-0.00493812
FAM53B	0.251598	0.0544299	0.201176	0.189139	0.204906	0.0592333	0.16008
FAM53C	0.0662008	-0.205449	-0.0056644	0.0837435	-0.089202	-0.0572082	-0.0345965
FAM66A	0.136181	0.0648792	-0.108915	0.279997	0.0378012	-0.0927722	0.0528619
FAM66C	0.175973	0.0608624	-0.00767613	0.407308	-0.123024	-0.15813	0.059219
FAM66E	0.106879	0.0978513	-0.025528	0.311494	0.052669	0.0187862	0.0936919
FAM71A	0.0518261	-0.0499906	0.102982	0.0659705	0.0842724	0.221761	0.0794701
FAM71D	-0.227841	0.117855	0.0584627	-0.0781217	-0.0443101	0.0233248	-0.0251051
FAM71E1	-0.0884372	0.0313912	-0.275065	-0.0649988	-0.112007	0.0112634	-0.0829756
FAM71F1	-0.0916184	0.023025	-0.0874401	-0.0833995	0.0827556	0.0358665	-0.0201352
FAM71F2	0.00135129	-0.092666	-0.0515102	0.0719243	0.124698	0.173951	0.037958
FAM72A	-0.340196	0.0944667	-0.108488	-0.317159	-0.0663829	-0.329459	-0.17787
FAM72B	-0.334935	0.164292	-0.0730469	-0.337293	-0.098607	-0.373103	-0.175449
FAM74A3	0.0999025	0.177109	0.166012	0.104739	0.0674643	-0.0137007	0.100254
FAM76A	0.0165934	0.0938549	0.229389	0.118896	-0.138109	-0.273243	0.00789686
FAM76B	-0.135278	-0.1108	0.0356294	-0.279175	-0.049312	-0.454179	-0.165519
FAM78A	0.514363	0.53645	0.215753	0.500804	0.551893	0.552451	0.478619
FAM78B	0.369149	0.137311	-0.0896833	0.308033	0.185934	0.144027	0.175795
FAM81A	-0.130876	-0.172053	-0.123385	-0.261136	-0.171792	-0.165606	-0.170808
FAM81B	0.133807	0.0446435	-0.0238543	0.108287	-0.225993	0.119264	0.0260257
FAM83A	-0.116691	0.0686582	-0.0614454	0.00142359	0.0640751	0.214922	0.0284906
FAM83A-AS1	-0.074578	-0.0101004	-0.160794	-0.0507506	0.00993882	0.211394	-0.0124817
FAM83B	-0.179599	0.0372307	-0.0656846	-0.352416	-0.184881	-0.193095	-0.156407
FAM83C	-0.147588	0.101146	-0.186698	-0.0577918	-0.0141926	-0.107379	-0.0687507
FAM83D	-0.267859	0.330721	0.156364	0.017636	-0.0868567	-0.347814	-0.0329679
FAM83E	0.00558205	0.0542497	-0.00583989	0.0273844	0.149293	0.105551	0.0560366
FAM83F	-0.157274	0.0237157	0.0367949	-0.177241	-0.00769517	-0.00727	-0.0481617
FAM83G	-0.126753	-0.142941	-0.135788	-0.143337	0.166377	-0.294862	-0.112884
FAM86B1	0.030503	-0.0591308	0.0638947	-0.14012	-0.156867	-0.109423	-0.0618571
FAM86B3P	0.0489065	0.0978665	-0.00891534	-0.131424	-0.037925	0.00801523	-0.00391265
FAM86DP	0.0196554	0.0750023	0.0348289	-0.145951	-0.162227	0.142294	-0.00606623
FAM86EP	-0.180194	0.0129504	-0.249168	-0.192568	-0.129104	-0.0810879	-0.136529
FAM86FP	0.0058687	0.131998	0.0629361	-0.0370892	-0.124016	0.13455	0.0290412
FAM86HP	-0.151168	0.0797676	0.111028	-0.175534	-0.0825161	0.0169255	-0.0335829
FAM86JP	-0.351855	-0.167922	-0.151329	-0.197379	-0.173626	-0.115692	-0.192967
FAM89A	0.0428957	0.403672	0.325464	0.0248468	0.134583	0.12666	0.176354
FAM89B	0.123951	0.148542	0.235044	0.314359	0.0191773	0.237269	0.179724
FAM91A1	-0.327149	-0.164002	-0.409945	-0.348963	-0.0697472	-0.371807	-0.281936
FAM92A1P2	0.0463582	0.0582671	0.02087	0.088202	-0.118563	-0.0289066	0.0110379
FAM92B	0.237087	0.124962	0.060817	0.232539	-0.0494155	0.16659	0.128763
FAM98A	-0.195715	-0.140572	-0.306903	-0.0973113	0.14389	-0.15668	-0.125548
FAM98B	-0.128545	-0.212974	0.0752916	-0.0189161	0.013532	-0.233786	-0.0842329
FAM98C	-0.10086	-0.0597667	0.130967	-0.0954061	-0.00390017	0.145663	0.00278294
FAM9B	-0.0701606	0.158735	0.000514574	0.0390587	-0.0840178	-0.0395971	0.000755402
FAM9C	0.0943545	0.142233	0.383236	0.219287	0.158795	0.265895	0.210633
FAN1	-0.133394	-0.337721	-0.241093	-0.132258	-0.0537492	-0.0167473	-0.152494
FANCC	-0.183154	-0.0301952	0.123343	-0.183213	-0.0709035	-0.385448	-0.121595
FANCD2	-0.368534	-0.138076	-0.32782	-0.418186	-0.221438	-0.16329	-0.27289
FANCD2OS	-0.0408339	0.0542024	-0.0335875	0.0170587	-0.0884153	-0.0278538	-0.0199049
FANCE	-0.150215	0.0633145	0.322003	-0.229908	-0.091031	-0.355299	-0.0735226
FANCF	-0.272261	-0.0968039	-0.362551	-0.23306	-0.131012	-0.219951	-0.219273
FANCG	-0.288203	0.0469311	-0.0518563	-0.269037	-0.166174	-0.23215	-0.160082
FANCI	-0.386717	0.0283169	-0.264702	-0.43347	-0.213619	-0.318726	-0.26482
FANCL	-0.322896	-0.187378	-0.0440724	-0.417644	-0.269602	-0.435856	-0.279575
FANCM	-0.181726	-0.111686	0.22178	-0.259977	-0.158158	-0.193058	-0.113804
FANK1	0.0613497	0.0423763	-0.19766	-0.0310972	-0.0842642	0.0963974	-0.0188164
FAP	0.274113	0.615348	0.300849	0.427873	0.346162	0.409668	0.395669
FAR1	-0.0742896	-0.11604	-0.0646202	-0.289053	-0.0532669	-0.139329	-0.122766
FAR2	0.283362	0.428797	0.262441	-0.1123	0.0804727	-0.118398	0.137396
FAR2P1	-0.101645	-0.113341	0.0590336	-0.0843982	-0.000171702	-0.031078	-0.0452667
FARP1	0.178708	-0.0184916	0.188219	0.316003	0.21747	-0.309913	0.0953329
FARP2	0.0701065	-0.0600298	-0.0110894	-0.171392	0.0218495	0.0951581	-0.00923285
FARS2	0.0123783	0.0607176	0.0943175	0.0594872	-0.0341503	0.0558312	0.0414303
FARSA	-0.113285	-0.125271	-0.119323	-0.158674	-0.0614832	0.0546485	-0.0872313
FARSB	-0.44792	-0.0694746	-0.236	-0.382344	-0.288735	-0.20746	-0.271989
FAS	0.225936	0.0887921	-0.220208	0.155553	0.260039	0.298127	0.134706
FASLG	0.147863	0.258099	-0.0164724	0.0791757	0.247239	0.135793	0.14195
FASN	-0.0201988	-0.231127	-0.0842073	-0.287542	0.149987	-0.0736923	-0.09113
FASTK	-0.0620314	0.135563	-0.227509	-0.0152986	-0.046678	0.366526	0.0250953
FASTKD1	-0.381822	-0.167557	-0.264967	-0.370167	-0.156269	-0.216476	-0.259543
FASTKD2	-0.417918	-0.150177	-0.216676	-0.39106	-0.306438	-0.240591	-0.287143
FASTKD3	-0.292338	-0.221546	-0.314805	-0.272627	-0.262196	-0.266017	-0.271588
FASTKD5	-0.129331	-0.269238	-0.209073	-0.218341	-0.160213	-0.0205545	-0.167792
FAT1	-0.0113588	-0.173355	-0.171629	-0.138202	0.173835	-0.209307	-0.0883363
FAT2	0.217836	0.0292139	-0.283412	0.226604	0.0718819	0.252142	0.0857108
FAT3	0.358958	0.14062	0.252166	0.361869	0.312024	0.143696	0.261556
FAT4	0.537034	0.310708	0.259463	0.605498	0.465229	0.37384	0.425295
FATE1	-0.0302705	0.168062	0.502573	0.200156	0.0655517	0.123477	0.171591
FAU	-0.0438123	0.15652	0.122403	-0.127565	-0.201849	0.284494	0.0316985
FAXC	0.038028	-0.087101	-0.205844	0.20671	-0.109976	-0.276969	-0.0725253
FAXDC2	0.290467	0.372788	0.0826405	0.410813	-0.0988243	0.0810069	0.189815
FBF1	0.0685	0.209953	-0.251987	0.100379	0.104216	0.0554019	0.0477438
FBL	-0.170763	0.087885	0.155388	-0.28124	-0.142831	-0.175059	-0.0877701
FBLIM1	0.19578	0.47196	0.527447	0.316339	0.367772	0.187534	0.344472
FBLL1	0.0963929	0.0292156	-0.0463347	0.179019	0.0333493	0.00765492	0.0498828
FBLN1	0.513307	0.4721	0.174322	0.558623	0.120862	0.192823	0.338673
FBLN2	0.494036	0.568844	0.636133	0.541377	0.305051	0.203305	0.458124
FBLN5	0.537006	0.679136	0.409104	0.653401	0.32286	0.188846	0.465059
FBLN7	0.103828	0.111007	0.0633392	0.687637	0.143551	0.217966	0.221221
FBN1	0.434544	0.514005	0.402104	0.598556	0.540477	0.390851	0.480089
FBN2	0.270675	0.268004	0.0094317	0.246033	0.160492	0.0139527	0.161431
FBN3	0.167201	0.118436	-0.0844563	0.0812273	-0.0577992	-0.217893	0.00111935
FBP1	0.257344	-0.140886	0.106633	0.0584695	0.181447	0.283878	0.124481
FBP2	0.110551	0.0337908	-0.0678853	0.116541	0.0557612	0.0565454	0.050884
FBRS	0.111834	0.191527	0.154474	0.176547	0.182516	0.233268	0.175028
FBXL12	0.12415	0.212901	0.242354	0.0371437	-0.0568871	0.104822	0.110747
FBXL13	0.0416062	0.0361534	0.0539799	0.0746082	-0.181561	-0.173893	-0.0248511
FBXL14	-0.0130023	-0.265397	0.0251701	-0.145757	-0.108807	-0.159045	-0.11114
FBXL16	0.133184	0.122146	0.253305	-0.101098	-0.0617889	-0.0469776	0.0497951
FBXL17	0.119896	-0.131251	-0.27239	0.225467	0.00529368	0.017525	-0.00590981
FBXL18	0.0176938	-0.00518372	0.0203906	0.16937	0.154896	0.0761143	0.0722136
FBXL19	-0.0399489	0.12692	0.0198018	-0.0125992	0.1629	0.0539519	0.0518376
FBXL19-AS1	-0.211397	-0.0273572	-0.215784	-0.0579304	-0.0637767	-0.0954416	-0.111948
FBXL2	0.0184858	0.213268	-0.378034	0.24033	-0.0459543	-0.126069	-0.0129955
FBXL3	0.149053	-0.26986	0.215081	-0.00468956	0.0290908	-0.115069	0.000601128
FBXL4	-0.177357	-0.300038	-0.046455	-0.140121	-0.136588	-0.478326	-0.213148
FBXL5	0.00446251	-0.101533	0.0091552	0.328347	-0.0689659	0.237269	0.0681226
FBXL6	-0.0851505	0.170874	-0.0444239	-0.253195	0.105986	0.0778883	-0.00467011
FBXL7	0.56397	0.346946	0.666199	0.708583	0.338249	0.413499	0.506241
FBXO10	0.136951	-0.00546024	0.123147	0.278086	0.224453	0.00211822	0.126549
FBXO15	0.109655	-0.0840445	0.0561638	-0.0494527	-0.0756522	-0.00427696	-0.00793463
FBXO16	-0.216945	-0.140543	-0.205253	-0.196888	-0.310797	0.0603106	-0.168353
FBXO2	0.118175	0.278622	-0.189969	0.0622695	-0.0383344	0.0991191	0.0549805
FBXO21	-0.135634	-0.234059	-0.0102862	-0.140272	-0.247332	-0.331127	-0.183118
FBXO22-AS1	-0.365834	-0.0271592	-0.260216	-0.310741	-0.161302	-0.0329236	-0.193029
FBXO24	-0.0074201	0.205851	-0.0132275	0.0109528	0.0668283	0.3147	0.0962807
FBXO25	0.0217758	-0.187513	-0.172633	-0.07576	-0.11685	0.0507928	-0.080031
FBXO27	0.0671203	-0.0552868	-0.282929	0.255908	0.0131463	-0.26609	-0.0446886
FBXO28	-0.211651	-0.264854	-0.0511539	-0.28299	-0.0922657	-0.186983	-0.18165
FBXO3	-0.0446025	-0.141042	-0.0734091	-0.0379769	-0.000624591	-0.174484	-0.0786899
FBXO30	-0.132507	0.134047	0.0952223	0.0674661	-0.00827666	-0.215326	-0.00989569
FBXO32	-0.0365761	0.178314	-0.0812338	0.317848	0.122614	-0.091845	0.0681869
FBXO33	-0.00817614	-0.155217	0.240197	-0.0204734	-0.225643	-0.131415	-0.0501212
FBXO36	-0.123165	-0.20697	-0.2816	-0.0600876	-0.156262	0.026573	-0.133585
FBXO39	0.100488	0.216843	0.276056	0.0713298	0.113862	0.197275	0.162642
FBXO4	-0.157464	-0.165576	0.00322393	-0.117564	-0.14128	0.156501	-0.0703597
FBXO41	0.0326944	0.099544	-0.15453	-0.122028	0.14935	-0.171519	-0.0277482
FBXO42	0.11974	-0.189759	0.249537	0.16802	0.0166338	0.138389	0.0837603
FBXO43	-0.188437	0.0184762	-0.198835	-0.036344	-0.171633	-0.114453	-0.115204
FBXO44	0.067065	0.271197	-0.152175	0.0558988	0.00667806	0.211203	0.0766444
FBXO45	-0.30125	-0.145105	0.0469914	-0.372263	-0.123223	-0.403098	-0.216325
FBXO46	-0.166731	-0.0861363	0.279992	-0.142317	-0.00935269	0.0147466	-0.0182998
FBXO47	-0.134531	-0.0666835	-0.0390465	-0.0228383	-0.0913844	0.12011	-0.0390622
FBXO48	-0.0536231	-0.0326409	0.0230145	0.0271858	0.0421947	-0.344825	-0.056449
FBXO5	-0.224208	-0.114002	-0.0308098	-0.384085	-0.157415	-0.442053	-0.225429
FBXO7	0.127879	0.167684	-0.132979	0.0160393	0.136637	0.0472854	0.0604242
FBXO8	0.00168332	-0.195653	0.0494665	0.0558779	0.0115143	0.211656	0.0224243
FBXO9	-0.0831792	-0.141051	0.00397211	0.0639901	0.0948088	-0.0732387	-0.0224497
FBXW10	-0.104978	-0.0224311	-0.0780567	-0.00859496	-0.0366766	-0.178358	-0.0715158
FBXW11	0.187321	-0.184476	-0.157225	0.0989603	-0.00731924	-0.0647577	-0.0212494
FBXW2	0.0753857	-0.152478	0.118994	0.0396522	0.0603908	-0.118098	0.00397441
FBXW4	0.234978	0.0873483	0.0791585	0.0589059	0.148383	0.155578	0.127392
FBXW5	-0.0172523	0.271413	-0.0102746	0.179759	0.141511	0.419963	0.164187
FBXW7	0.139568	0.030565	0.263513	0.107186	0.110096	0.136316	0.131207
FBXW9	-0.0756497	-0.00892901	-0.186337	-0.112941	-0.167028	-0.0511168	-0.100334
FCAR	0.173883	0.0850039	-0.0725052	0.25941	0.409089	0.0173688	0.145375
FCER1A	0.330857	0.370523	0.215858	0.471125	0.33712	0.31291	0.339732
FCER1G	0.349943	0.565806	-0.122187	0.321771	0.369135	0.428509	0.31883
FCER2	0.341443	0.290064	0.107522	0.443597	0.263825	0.390668	0.306186
FCF1	-0.0343414	-0.246847	0.0767356	0.019702	-0.0715256	-0.266268	-0.0870908
FCGR1B	0.313092	0.505799	-0.102979	0.283763	0.411351	0.407294	0.303053
FCGR2A	0.412367	0.569561	-0.0259062	0.402587	0.454854	0.479849	0.382219
FCGR2B	0.30146	0.500577	-0.134942	0.390878	0.427936	0.31099	0.299483
FCGR2C	0.348085	0.414879	-0.128646	0.427694	0.455398	0.362524	0.313322
FCGR3A	0.315213	0.496967	-0.0801944	0.204312	0.404398	0.263482	0.267363
FCGR3B	0.176329	0.0850165	-0.0886514	0.139919	0.378203	0.098868	0.131614
FCGRT	0.363173	0.393696	0.378465	0.214824	0.421587	0.376513	0.358043
FCHO1	0.103595	0.463162	-0.15353	-0.0281185	-0.0781477	0.126368	0.0722215
FCHO2	0.171608	-0.106103	0.0560292	-0.0910623	0.0748431	0.182876	0.0480319
FCHSD1	0.263274	0.253046	-0.070894	0.100578	0.175987	0.251461	0.162242
FCHSD2	0.378981	0.426598	0.380888	0.366771	-7.25786e-05	0.111059	0.277371
FCMR	0.359411	0.356942	0.187325	0.452541	0.295327	0.356287	0.334639
FCN1	0.445284	0.282708	0.237157	0.54054	0.443974	0.28485	0.372419
FCN3	0.236365	0.455794	0.673676	0.493234	0.330078	0.455402	0.440758
FCRL1	0.242688	0.128487	-0.0105721	0.384269	0.232862	0.249244	0.204496
FCRL2	0.152501	0.172051	-0.0305254	0.327665	0.21103	0.186691	0.169902
FCRL3	0.272509	0.244825	0.0965531	0.34027	0.275898	0.212766	0.24047
FCRL4	0.172652	0.108847	-0.117657	0.28107	0.0992799	0.189798	0.122332
FCRL5	0.201897	0.180069	-0.0558815	0.33965	0.260283	0.117276	0.173882
FCRL6	0.331925	0.276832	0.187815	0.329672	0.25324	0.321626	0.283518
FCRLA	0.24051	0.162745	-0.0153645	0.456463	0.351069	0.283182	0.246434
FCRLB	0.195728	0.284458	-0.0373808	0.30511	0.188717	0.228643	0.194213
FDCSP	0.22479	0.222507	-0.191309	0.339693	0.226044	0.145362	0.161181
FDFT1	-0.169761	-0.150859	0.010281	-0.229568	-0.16157	0.0734898	-0.104665
FDPS	-0.33796	-0.0794366	0.341787	-0.226276	-0.264551	-0.0515461	-0.102997
FDPSP2	-0.0368584	-0.065521	-0.107844	-0.0352659	0.233013	0.0702017	0.00962086
FDX1	-0.0129319	-0.0526635	-0.121686	-0.224466	-0.0555243	0.0953201	-0.0619919
FDXACB1	-0.00321034	-0.25965	0.0969035	-0.148257	-0.149458	0.0323404	-0.0718885
FDXR	0.0164339	0.157972	0.012359	-0.112693	0.0083453	0.162949	0.0408944
FECH	-0.201179	-0.183772	-0.203456	0.108395	0.120318	-0.229712	-0.098234
FEM1A	0.0675888	-0.200313	0.226227	0.0413609	0.174359	0.0740649	0.0638814
FEM1B	-0.106737	0.00609714	0.0122379	0.15815	-0.0545489	-0.245507	-0.0383846
FEM1C	0.191221	-0.215754	-0.0746492	-0.0548135	0.00589048	-0.0537332	-0.0336397
FEN1	-0.251036	-0.0289388	-0.161975	-0.305859	-0.133704	-0.203297	-0.180802
FER	0.0568561	0.013662	-0.0147557	0.195531	0.0368223	-0.14845	0.0232776
FER1L6	-0.0509745	-0.0718426	-0.244105	0.105293	0.0260896	-0.0085143	-0.0406756
FERMT1	-0.0957883	-0.0679066	-0.100885	-0.245403	0.0226935	-0.107957	-0.0992076
FERMT2	0.282936	0.322029	0.480218	0.581011	0.198778	0.0309147	0.315981
FERMT3	0.480627	0.550008	0.0172979	0.347762	0.521897	0.520714	0.406385
FES	0.351758	0.433959	0.579364	0.582438	0.140311	0.321294	0.401521
FETUB	-0.106314	0.0503448	-0.131833	-0.136544	0.0851162	-0.183818	-0.0705078
FEV	0.0439369	-0.0576317	0.311287	0.221097	0.116864	0.236691	0.145374
FEZ1	0.501447	0.519325	0.542739	0.621481	0.362258	0.416529	0.493963
FFAR2	0.100782	-0.107254	0.156951	0.0721133	0.397383	0.181685	0.13361
FFAR3	0.154637	0.139778	0.0775957	0.229112	0.311204	0.464203	0.229421
FGA	-0.129581	0.104586	-0.0681441	0.0468245	-0.0445652	0.102904	0.00200411
FGB	-0.166351	0.0906563	-0.0296394	-0.00609219	-0.00953331	0.0191544	-0.0169675
FGD1	0.0340032	0.161165	0.232946	0.507522	0.146203	-0.147186	0.155775
FGD2	0.439285	0.439315	0.00919591	0.455201	0.33327	0.410048	0.347719
FGD3	0.431186	0.449509	-0.0466972	0.383611	0.376778	0.188587	0.297162
FGD4	0.120735	-0.18305	-0.300255	-0.0976073	-0.0393414	-0.216606	-0.119354
FGD5	0.716815	0.648221	0.768295	0.727923	0.30753	0.45426	0.603841
FGD6	0.0720672	0.243415	-0.169345	0.115598	0.228493	-0.13276	0.0595781
FGF1	0.354516	0.36815	0.45277	0.452643	0.286427	0.238347	0.358809
FGF10	0.298749	0.215568	0.0710751	0.475757	0.377844	0.341696	0.296781
FGF11	-0.0585901	0.328304	0.166541	0.00505533	0.0113003	-0.0043539	0.0747094
FGF13	0.132408	-0.0621743	0.391086	0.422325	-0.0527261	-0.0901602	0.12346
FGF14	0.450736	0.579575	0.0977288	0.422185	0.23117	0.270707	0.342017
FGF17	0.052704	0.161111	0.0779701	-0.160115	-0.11119	0.0419301	0.0104015
FGF18	0.305954	0.554308	0.30777	0.263135	0.00812549	0.391564	0.305143
FGF19	-0.0548235	0.246172	0.0187013	0.0146879	-0.112459	-0.0245972	0.0146135
FGF2	0.383349	0.364866	0.0365118	0.571941	0.29724	0.0207813	0.279115
FGF20	0.0919099	0.152181	0.0285419	0.0340328	-0.0133821	0.266373	0.0932761
FGF23	0.00566477	0.0861607	-0.163149	-0.0245756	-0.079449	-0.0875967	-0.0438241
FGF3	-0.0261485	0.122815	-0.0408083	0.0448258	-0.124464	-0.0821078	-0.017648
FGF4	-0.0728086	0.059666	0.0418588	-0.0206105	-0.0532362	0.0539028	0.00146207
FGF5	-0.0102684	0.162639	-0.0564861	0.219146	0.190168	0.087365	0.0987607
FGF7	0.374353	0.265319	0.0776368	0.588751	0.3483	0.357032	0.335232
FGF8	0.00571281	0.0881649	-0.0538609	-0.175504	-0.095517	-0.0218747	-0.0421465
FGF9	0.18044	0.377126	-0.136	0.145307	0.0955467	-0.0385072	0.103985
FGFBP1	0.0333239	0.0807692	0.00151186	-0.249129	0.0795698	-0.0588593	-0.0188023
FGFBP2	0.195829	0.375284	0.558416	0.333162	0.177471	-0.0588365	0.263554
FGFBP3	0.04053	-0.0945589	0.23806	-0.119305	-0.0267541	-0.140981	-0.0171682
FGFR1OP	-0.231766	-0.0343663	0.167984	-0.358693	-0.19295	-0.233098	-0.147148
FGFR1OP2	0.0235877	0.0153985	-0.0693836	0.0961499	-0.0458602	-0.254807	-0.0391524
FGFR2	0.244079	0.129602	-0.0988258	0.120974	0.0206497	-0.193163	0.0372192
FGFR3	0.166731	-0.105156	0.138341	-0.173159	0.0588327	0.0579778	0.0239281
FGFR4	0.0815933	0.0707225	-0.128314	-0.128139	0.139556	-0.0177032	0.00295265
FGG	-0.10194	0.0879933	-0.0325153	0.0361206	0.0409154	0.0222129	0.00879787
FGGY	0.0547838	-0.164528	-0.070502	-0.0776987	-0.144103	0.185938	-0.0360184
FGL1	-0.104409	0.0664501	-0.0937896	0.199199	0.112242	0.0790305	0.0431205
FGL2	0.382684	0.404156	-0.0114987	0.401789	0.447871	0.323732	0.324789
FGR	0.472215	0.539116	0.139527	0.444548	0.490376	0.465948	0.425288
FH	-0.335906	-0.0932112	-0.352724	-0.303266	-0.230464	-0.190296	-0.250978
FHAD1	0.340343	0.24906	-0.280308	0.0744571	-0.0578933	0.348713	0.112395
FHDC1	-0.0066517	-0.107243	0.028779	-0.0316991	0.0468626	-0.166497	-0.0394082
FHL1	0.526466	0.340922	0.0518831	0.536345	-0.0248642	0.400749	0.30525
FHL2	0.0506258	0.444627	0.0134249	0.104603	0.234069	0.152557	0.166651
FHL5	0.402393	0.433714	0.570106	0.658271	0.36936	0.425042	0.476481
FHOD1	0.287082	0.179153	0.621141	0.237344	0.469013	0.615974	0.401618
FIBCD1	0.215391	0.267849	0.185245	-0.0516591	0.31837	0.203951	0.189858
FIBIN	0.449415	0.572392	-0.0417142	0.541496	0.431458	0.516041	0.411514
FIBP	-0.0369987	0.117403	-0.0105958	0.0898084	-0.234263	0.137215	0.0104281
FICD	0.12591	-0.144371	-0.25886	0.381346	0.227562	0.0506227	0.0637017
FIG4	0.240722	-0.057686	-0.0311623	-0.0606211	-0.144345	-0.315802	-0.0614823
FIGN	-0.0756879	0.0335844	-0.0183276	0.417033	0.0107391	-0.0833883	0.0473254
FIGNL1	-0.161141	-0.127224	-0.192027	-0.393573	-0.0712477	-0.398692	-0.223984
FIGNL2	0.198451	0.199433	-0.0929134	0.414747	0.1145	0.199287	0.172251
FILIP1	0.250224	0.295261	0.593257	0.621536	-0.119925	0.233171	0.312254
FIP1L1	-0.393254	-0.189173	-0.0840812	-0.430505	-0.224597	-0.32975	-0.275227
FIRRE	-0.112799	0.0931987	-0.174166	-0.163125	-0.115902	-0.157401	-0.105032
FIS1	-0.0517539	0.134364	-0.0851052	0.0210351	-0.17532	0.337105	0.0300542
FITM1	0.193315	0.074627	0.222916	0.0133911	0.161889	0.263887	0.155004
FITM2	0.00843525	-0.22854	-0.260762	0.145346	0.032966	0.0971507	-0.0342339
FIZ1	0.0324321	0.030964	0.200379	0.0291398	0.140411	-0.015508	0.0696363
FJX1	0.291023	0.554046	0.449059	0.503577	0.0145145	0.171171	0.330565
FKBP10	0.073823	0.298286	0.0767147	0.312412	0.159394	0.220032	0.19011
FKBP11	-0.0248266	0.00525397	-0.24069	0.108588	0.135863	0.329329	0.0522528
FKBP14	0.0630051	0.13146	0.0244674	0.290125	0.26059	0.241101	0.168458
FKBP15	0.347495	0.0473368	-0.0233635	0.116516	0.307921	0.403989	0.199982
FKBP1A	0.0567537	0.123094	0.537921	0.0514933	-0.0936596	0.393581	0.178197
FKBP1B	0.000391787	-0.0933861	0.353935	0.0289047	-0.163201	0.0954011	0.0370076
FKBP2	0.0284795	0.0674414	0.0554255	0.0478656	-0.194917	0.315883	0.0533629
FKBP3	-0.268413	-0.13542	0.0292163	-0.143079	-0.232748	0.0763168	-0.112355
FKBP4	-0.338005	-0.126483	-0.27947	-0.361744	-0.224657	-0.270092	-0.266742
FKBP5	0.092567	-0.188363	-0.105514	0.317322	0.186085	-0.0552156	0.0411467
FKBP7	0.199297	0.367188	0.495359	0.482769	0.300928	0.119508	0.327508
FKBP8	0.20592	0.216565	0.20094	0.218132	0.0239779	0.243798	0.184889
FKBP9P1	0.00369737	0.21491	0.130083	0.0864536	-0.0356174	0.172467	0.0953322
FKBPL	-0.175225	0.133864	0.17556	-0.0984956	-0.136609	-0.21096	-0.0519775
FKRP	0.208161	-0.0427041	0.258655	0.295277	0.26643	0.0938296	0.179941
FKSG29	-0.0564435	-0.0160856	-0.025112	0.052064	0.124105	-0.167217	-0.0147815
FKTN	-0.182016	-0.213502	-0.0657747	-0.199142	-0.105533	-0.114032	-0.146666
FLAD1	-0.405522	0.00505532	-0.339554	-0.122409	-0.247408	0.0317491	-0.179681
FLCN	0.177904	0.0244153	-0.110142	0.220274	0.148133	0.113732	0.0957195
FLG	0.239767	-0.0671884	-0.0607449	0.200703	0.237545	0.138695	0.114796
FLG2	0.105257	-0.0337831	-0.0954206	0.171047	0.15543	0.189053	0.0819306
FLI1	0.646765	0.670282	0.713236	0.726703	0.659125	0.606367	0.670413
FLII	0.24875	0.334351	-0.173863	0.176157	0.222599	0.202705	0.16845
FLJ12825	-0.0784599	0.0992084	-0.00326853	-0.108308	-0.126891	0.0232114	-0.032418
FLJ16779	0.117735	0.363094	-0.0385312	0.190584	0.184307	0.150723	0.161319
FLJ23867	0.0825736	0.210686	-0.189219	-0.0600659	-0.0156326	-0.054681	-0.00438979
FLJ25758	-0.105229	0.00898807	-0.0950054	0.000557263	-0.0434137	0.0435537	-0.0317582
FLJ30679	-0.0341576	-0.00829474	-0.174415	-0.166704	-0.031449	-0.109949	-0.0874949
FLJ34503	0.193973	-0.018638	0.151402	0.132727	0.0480798	0.169639	0.112864
FLJ37201	-0.124655	-0.212673	-0.131675	-0.191815	-0.0398378	-0.0989733	-0.133272
FLJ37453	0.0660952	0.000962532	0.203637	0.150579	-0.18616	0.0509224	0.0476728
FLJ42393	0.0596654	0.00225328	-0.0154802	0.0966796	0.149045	-0.02654	0.0442704
FLJ44635	-0.0764748	0.0140971	0.141015	0.282152	0.0719416	0.264786	0.116253
FLNB	0.111701	-0.246915	0.156881	-0.174654	0.109952	-0.0261437	-0.0115299
FLNC	0.264999	0.260345	-0.0458245	0.379893	0.253679	0.323797	0.239482
FLOT1	-0.0712602	0.365286	0.149981	0.198624	-0.0932092	0.141597	0.11517
FLOT2	0.0769583	0.118276	0.118755	0.136085	-0.0502194	0.169972	0.0949712
FLRT1	-0.0613561	0.238379	-0.0463316	0.207053	-0.0245407	-0.0286952	0.0474181
FLRT3	0.101706	0.123059	0.0152303	0.0176317	-0.058267	0.193755	0.0655191
FLT1	0.331535	0.434012	0.60266	0.579538	0.430001	0.324987	0.450456
FLT3	0.405303	0.342666	0.139761	0.442769	0.0893505	0.136798	0.259441
FLT3LG	0.414532	0.559213	0.166551	0.47381	0.294473	0.453401	0.393663
FLT4	0.587502	0.703149	0.855121	0.810652	0.304398	0.503428	0.627375
FLVCR1	-0.357357	-0.253785	-0.169702	-0.199341	-0.11312	-0.296701	-0.231668
FLVCR2	0.291303	0.245101	-0.206476	0.118513	0.33435	0.0804965	0.143881
FLYWCH1	0.256511	0.224756	0.0212137	0.377014	0.203892	0.39239	0.245963
FLYWCH2	0.105565	0.144156	0.167345	0.26632	-0.155585	0.295834	0.137272
FMN2	0.127771	0.295992	0.0261532	0.358612	0.198229	0.108191	0.185825
FMNL1	0.468012	0.51498	0.0144132	0.555476	0.443358	0.450501	0.40779
FMNL2	0.0871582	-0.00262817	-0.263968	0.0504536	0.109192	-0.210587	-0.0383966
FMNL3	0.614046	0.643878	0.560502	0.698874	0.145524	0.459914	0.520456
FMO1	0.282156	0.400247	-0.0149029	0.440974	0.487352	0.235844	0.305279
FMO2	0.466873	0.239089	0.18091	0.368091	0.32262	0.1296	0.284531
FMO3	0.42996	0.552752	0.39863	0.355924	0.142737	0.284267	0.360712
FMO4	0.175808	0.00674822	-0.141374	0.157262	-0.03166	0.224285	0.0651781
FMO5	0.0353507	-0.266207	0.0297045	0.0713668	0.0695905	0.0521861	-0.00133477
FMO6P	0.222671	0.0417502	-0.0267607	0.0752838	0.042367	-0.0283934	0.0544864
FMO9P	-0.160331	0.0853737	0.0179597	-0.0455952	-0.0296856	0.0259942	-0.0177141
FMOD	0.48202	-0.12229	0.0383153	0.528232	0.103832	0.228367	0.209746
FMR1	-0.104135	0.0389338	-0.269893	-0.237535	-0.0502829	-0.386963	-0.168312
FMR1-AS1	-0.10636	-0.0100154	-0.274289	0.0222233	0.0961775	-0.140816	-0.0688467
FN1	0.360714	0.491643	0.285016	0.360502	0.435361	0.30634	0.373263
FN3K	-0.100475	0.0136233	-0.172876	-0.0807793	0.0180223	-0.0990867	-0.0702619
FN3KRP	-0.1463	0.0886589	0.101014	-0.0681539	-0.0733766	-0.230903	-0.0548434
FNBP1	0.384833	0.292445	0.173684	0.514888	0.074245	0.219586	0.276614
FNBP4	-0.000827185	-0.0350003	-0.0302846	-0.166143	-0.0302176	-0.194719	-0.0761985
FNDC1	0.285303	0.412781	0.291605	0.471216	0.537088	0.0973208	0.349219
FNDC3A	0.0197876	-0.0695146	-0.0917121	-0.100094	0.0909331	-0.0367469	-0.0312245
FNDC3B	0.081239	-0.0123415	-0.104298	0.187197	0.283589	0.0218505	0.0762059
FNDC4	0.0349083	0.196727	0.10882	0.45183	0.392623	0.0680464	0.208826
FNDC5	0.204284	0.381199	0.0388202	0.41835	0.24486	0.0449282	0.222074
FNDC7	-0.0146811	0.0712797	-0.0630005	-0.0711823	0.128664	-0.233864	-0.030464
FNDC8	-0.0572801	-0.0193971	0.0329643	-0.166809	-0.0739481	-0.0989733	-0.0639072
FNIP1	0.138619	-0.134117	-0.30132	-0.0181821	0.0804632	-0.0636966	-0.0497056
FNIP2	0.206514	-0.189164	-0.0189382	0.157639	0.327849	0.0580021	0.090317
FNTA	-0.272527	0.0466772	-0.0687334	-0.277907	-0.355698	-0.242591	-0.19513
FNTB	-0.0208268	-0.16196	0.0773681	-0.0740527	0.0740841	0.284211	0.0298038
FOCAD	0.0479273	-0.30064	0.00461593	-0.0539163	-0.00430163	-0.155821	-0.0770225
FOLH1B	-0.0429639	-0.00478686	0.0614684	0.0983413	-0.0123025	-0.11541	-0.00260896
FOLR1	0.150133	0.197917	0.102294	0.035181	-0.0552415	-0.0805913	0.058282
FOLR2	0.488823	0.515147	0.229695	0.461424	0.509627	0.574962	0.46328
FOLR3	0.244854	0.0492272	-0.0749939	0.162343	0.0641778	0.153179	0.0997979
FOPNL	-0.272697	-0.186747	-0.173279	-0.333432	-0.249019	-0.256807	-0.24533
FOS	0.211793	0.000782977	0.274986	0.112486	0.337044	0.40855	0.224274
FOSB	0.183762	0.00099547	0.342233	0.271958	0.308395	0.342549	0.241649
FOSL1	-0.0398552	0.19252	0.156741	-0.139548	0.203809	0.0244912	0.0663598
FOXA1	-0.263055	-0.467809	-0.0730883	-0.277098	0.0412004	0.112104	-0.154624
FOXA2	0.130462	0.10198	-0.0139441	-0.107342	-0.084899	-0.15726	-0.021834
FOXA3	-0.0991978	-0.0666103	0.144861	-0.0612223	0.00805736	-0.179813	-0.0423209
FOXB1	0.137776	0.0873188	-0.0223421	0.190039	0.102706	0.123862	0.103226
FOXD1	0.103518	0.058311	0.0117057	-0.116568	0.11295	0.0942913	0.0440348
FOXD2	-0.0781739	0.522206	0.558216	-0.112863	0.0774213	0.159531	0.187723
FOXD2-AS1	-0.0364624	0.465914	0.251488	-0.185058	0.117883	0.101825	0.119265
FOXD3	-0.179299	0.0499232	0.0481795	0.354716	0.040339	-0.236434	0.012904
FOXD4	0.043681	0.0696836	0.0763159	-0.169712	-0.0160583	0.0682813	0.0120319
FOXD4L1	0.0528781	0.0741226	0.0640395	-0.132912	-0.00475292	0.269951	0.0538876
FOXD4L3	0.0521692	-0.0561629	0.0430528	0.114286	0.00237478	0.0913993	0.0411865
FOXD4L6	0.0821833	0.148284	0.053081	0.0594217	0.013495	0.231927	0.0980653
FOXE3	-0.0473723	0.0925672	0.185951	-0.0379385	-0.0363285	-0.199242	-0.00706053
FOXF1	0.516172	0.401493	0.560151	0.598165	0.442094	0.514809	0.505481
FOXF2	0.486639	0.237699	0.467066	0.459623	0.35774	0.279294	0.381343
FOXH1	-0.189626	0.0832974	-0.103675	-0.189637	0.0212361	-0.0312104	-0.0682693
FOXI1	0.142207	0.0798442	-0.0552185	0.137734	0.026836	0.0343506	0.0609588
FOXI2	0.355778	0.227576	0.377452	0.414965	0.0738483	0.284617	0.289039
FOXJ1	0.150129	0.0233108	-0.00895168	-0.146595	-0.182188	-0.241247	-0.0675901
FOXJ2	0.170415	0.127986	0.320486	0.256374	0.191759	-0.138746	0.154712
FOXJ3	-0.0843512	-0.293499	0.0509767	-0.114368	-0.0284608	-0.248666	-0.119728
FOXL2	-0.000505843	0.106032	0.275353	0.126037	0.236861	0.202933	0.157785
FOXL2NB	-0.105249	0.0833607	-0.0888051	-0.0730406	0.221117	0.0534822	0.0151442
FOXN2	-0.13205	-0.0480569	0.197546	-0.271342	-0.0258056	-0.145534	-0.0708737
FOXN3-AS2	0.0752847	0.0360881	-0.0222629	0.256616	0.234416	0.0596176	0.106627
FOXN4	-0.0236442	0.0425075	-0.198892	-0.00956395	-0.102025	-0.124859	-0.0694128
FOXO1	0.314749	0.122115	0.266755	0.227199	0.213409	0.346923	0.248525
FOXO3	0.262103	-0.169849	0.188612	0.0849079	0.0619809	-0.296053	0.0219502
FOXO3B	0.254441	-0.128963	0.229403	0.129025	0.099891	-0.360029	0.0372946
FOXO4	0.165721	0.163234	0.434597	0.176365	-0.014106	-0.1186	0.134535
FOXP4	0.159685	0.219071	-0.0604154	-0.0122133	0.0257886	-0.167809	0.0273511
FOXQ1	0.0943879	0.119998	-0.0280362	-0.151646	0.276254	-0.0341792	0.0461297
FOXRED1	-0.155943	-0.0523578	-0.252752	-0.207105	-0.171897	0.205759	-0.105716
FOXRED2	0.0165522	-0.145064	-0.169054	-0.102313	0.046943	-0.231032	-0.0973279
FPGS	0.0470016	0.170695	-0.00241614	-0.0091657	0.0145269	0.455159	0.112633
FPGT	-0.199328	-0.25239	-0.119414	-0.236515	-0.097933	-0.098382	-0.167327
FPR1	0.351858	0.368671	-0.103585	0.389912	0.443458	0.419744	0.311676
FPR3	0.386378	0.441137	-0.0821805	0.331126	0.457716	0.2333	0.294579
FRA10AC1	-0.110574	0.0124878	0.210906	-0.115206	-0.0989454	-0.111804	-0.0355227
FRAS1	0.188244	0.162843	0.0923011	0.0593265	-0.0621816	0.049027	0.0815934
FRAT1	0.128298	-0.12866	0.271769	0.231097	0.115349	0.375614	0.165578
FREM1	0.347307	0.378192	0.104731	0.318277	0.189989	0.28899	0.271248
FREM2	0.0512719	0.171311	0.0696329	0.094526	-0.0559668	-0.321466	0.00155153
FRG1	0.000479762	0.0850073	0.0399091	-0.0601567	-0.138999	-0.0249772	-0.0164561
FRG2C	-0.112001	0.0247066	-0.0741177	0.00718235	-0.0180944	0.0687874	-0.0172561
FRK	-0.126125	-0.179687	-0.291277	-0.234484	0.0112605	-0.182641	-0.167159
FRMD1	0.0495394	0.207241	0.240008	0.0412773	0.0460014	0.0738138	0.109647
FRMD3	0.281613	0.2769	0.260677	0.272901	0.0420475	-0.244633	0.148251
FRMD4A	0.485476	-0.0774877	0.370539	0.588501	0.322039	0.102578	0.298607
FRMD4B	0.302611	-0.112571	0.141931	0.189055	0.120934	0.404492	0.174409
FRMD5	-0.083131	0.0775333	-0.0896901	-0.166875	-0.0741633	-0.134373	-0.0784499
FRMD6	0.243397	0.235605	0.34679	0.421826	0.432446	0.206691	0.314459
FRMD7	0.030947	0.303309	-0.0206227	0.132866	0.176528	0.0340613	0.109515
FRMD8	0.0923278	0.138151	0.624124	-0.0542561	0.0446259	0.0559446	0.150153
FRMPD1	0.133499	0.0967911	-0.022303	0.278778	-0.118342	0.0303116	0.0664557
FRMPD4	0.247376	-0.05925	-0.168082	0.305967	0.179096	0.117774	0.103814
FRRS1	-0.111577	-0.249143	-0.185532	-0.0745023	-0.0258181	-0.243823	-0.148399
FRRS1L	0.0167702	0.118419	-0.0305254	0.39298	0.0380812	-0.19992	0.0559675
FRS2	-0.0038348	-0.113095	-0.170207	-0.0495695	-0.115899	-0.325198	-0.129634
FRS3	0.0972	0.0932509	0.160749	0.12121	0.113414	0.0505741	0.106066
FRYL	0.132996	-0.172175	0.125731	-0.0238513	0.107185	-0.0775399	0.0153908
FRZB	0.407838	0.617038	0.535012	0.619289	0.134879	0.298467	0.43542
FSCN1	0.201686	0.747669	0.55074	0.414539	0.222794	0.161208	0.383106
FSCN2	0.0594341	0.0431656	-0.103049	-0.0403754	0.20002	0.0480753	0.034545
FSCN3	-0.00144071	0.0699718	0.108284	-0.0457504	-0.207363	0.0186617	-0.00960616
FSD1	0.048735	0.444324	-0.0368414	0.188353	0.014923	-0.136187	0.0872179
FSD1L	-0.0551879	-0.0731006	-0.300673	-0.051884	-0.126735	-0.286932	-0.149085
FSHR	0.166454	-0.02392	0.0350465	0.086776	0.276828	-0.0858209	0.075894
FSIP1	0.122773	0.145868	0.0389183	0.253955	-0.155092	0.208692	0.102519
FST	0.020886	0.419819	0.109374	0.348055	0.165331	0.191965	0.209238
FSTL1	0.405335	0.14536	0.320274	0.649409	0.414225	0.393807	0.388068
FSTL3	0.218954	0.599335	0.187559	0.254988	0.353748	0.418303	0.338814
FSTL4	0.0547907	0.0881902	0.224462	0.0351813	-0.0902151	-0.174445	0.022994
FSTL5	-0.0510384	0.144286	-0.144186	0.202762	-0.0946203	-0.0913202	-0.00568614
FTCD	-0.10746	0.135214	0.2221	0.0777942	0.0654492	-0.0289334	0.060694
FTH1	-0.015872	0.295203	-0.245743	0.109628	0.0863064	0.272336	0.083643
FTH1P3	-0.0574049	0.218832	-0.131692	-0.163013	-0.046114	0.249136	0.011624
FTO	0.251984	0.0345932	0.0253039	0.35937	0.189954	0.0671716	0.154729
FTSJ1	-0.128682	0.0757779	0.0738253	-0.0582856	0.0761848	0.156639	0.0325766
FTX	0.143116	0.0865544	0.0517444	0.275161	0.127662	0.13587	0.136685
FUBP1	-0.252058	-0.226812	-0.0625095	-0.229313	-0.180457	-0.326429	-0.21293
FUCA1	0.268713	-0.14121	-0.0999911	0.00300753	0.188442	0.321804	0.0901276
FUCA2	-0.14161	-0.0835573	-0.186708	-0.15111	-0.0183247	0.000684474	-0.096771
FUNDC1	-0.205519	-0.0581065	-0.298539	-0.131097	-0.138281	0.161742	-0.111633
FUNDC2	-0.0643426	0.0518384	-0.00929316	0.205383	-0.175703	0.0478281	0.00928511
FUNDC2P2	-0.128735	-0.00157796	-0.0848169	0.000178412	-0.147946	-0.00222767	-0.0608542
FUOM	0.196882	0.249883	0.0277044	-0.052893	-0.0627768	0.239132	0.0996554
FURIN	0.0349594	-0.0178016	0.315949	0.183762	0.177808	0.0586258	0.12555
FUS	-0.0825402	0.0969475	0.206433	-0.0366099	-0.167689	-0.0498532	-0.00555203
FUT1	0.0421678	-0.00439117	0.682915	0.0732259	-0.0409385	-0.183354	0.0949375
FUT10	-0.093466	-0.0531194	-0.0779954	-0.181237	-0.161943	-0.0176222	-0.0975637
FUT11	0.153266	-0.0669227	0.120642	0.403171	0.15816	-0.0181325	0.125031
FUT2	-0.113235	0.116681	0.0163611	-0.0660636	0.0548985	0.146222	0.0258107
FUT3	0.0235636	0.192947	0.0709581	-0.103654	0.116915	0.163654	0.0773973
FUT4	0.0971344	0.0187637	-0.0425658	-0.123161	0.282723	0.15463	0.0645874
FUT6	0.0205656	0.102248	0.0517734	0.0644345	0.0344756	0.18864	0.0770228
FUT7	0.427407	0.341146	0.112142	0.381845	0.448981	0.396983	0.351417
FUT8	0.0387661	0.213938	-0.119687	-0.019981	-0.125567	0.300638	0.0480178
FUT9	-0.0124703	0.0757878	0.0114403	0.094487	0.0164389	-0.244135	-0.00974194
FUZ	0.0613266	0.0776336	0.0734159	0.343258	-0.171615	-0.0379134	0.0576842
FXN	-0.124271	-0.0214728	-0.133024	-0.16686	-0.152905	-0.0658917	-0.110737
FXR1	-0.221102	-0.0567005	-0.0948084	-0.151166	-0.218248	-0.306956	-0.17483
FXR2	-0.0319431	-0.0519869	0.0528735	0.149788	0.0325177	-0.163006	-0.00195942
FXYD1	0.499747	0.41026	0.250061	0.547195	-0.0557047	0.440429	0.348665
FXYD3	-0.157787	-0.0539709	-0.0518535	-0.208054	-0.09483	0.0510844	-0.0859019
FXYD4	-0.128365	0.0154033	-0.00368858	0.00893634	-0.0908726	-0.122853	-0.0535733
FXYD6	0.522286	0.436483	0.628632	0.557292	0.0657633	-0.142204	0.344709
FXYD7	0.294771	0.396877	0.307676	0.310995	-0.149783	0.19787	0.226401
FYCO1	0.286957	0.104343	0.0602414	0.345519	0.269657	0.19207	0.209798
FYN	0.394468	0.646331	0.810961	0.594115	-0.0247779	0.182309	0.433901
FZD1	0.356219	0.0929209	0.138482	0.39038	0.458119	-0.0450254	0.231849
FZD10	0.168161	0.327084	0.211346	0.397584	-0.00778624	0.0973046	0.198949
FZD2	0.331212	0.588681	-0.0791903	0.335674	0.0560801	0.316774	0.258205
FZD3	-0.137864	-0.110277	-0.148498	-0.188121	-0.234862	-0.0414208	-0.143507
FZD5	-0.133934	-0.24575	-0.0803808	-0.266344	-0.0753039	0.117879	-0.113972
FZD6	-0.121465	-0.0830876	-0.217499	-0.18159	-0.0781742	-0.354003	-0.172636
FZD7	0.184605	0.406123	0.247141	0.366215	0.131899	-0.27219	0.177299
FZD8	0.200804	-0.0112396	0.282682	0.478795	0.105308	0.123282	0.196605
FZD9	0.00222115	-0.0152903	0.504779	0.133453	0.0340759	-0.0454385	0.1023
FZR1	0.125389	0.10343	0.188071	-0.0469103	0.202841	0.197335	0.128359
G0S2	0.286745	0.383645	-0.170213	0.264061	0.32619	0.493838	0.264044
G2E3	-0.231604	-0.188946	0.0491776	-0.367214	-0.159492	-0.490419	-0.231416
G3BP1	-0.137292	-0.224074	-0.0353159	-0.308339	-0.0763158	-0.213811	-0.165858
G6PC	-0.00428909	-0.0152286	0.195899	-0.0128904	0.0058612	-0.117902	0.00857489
G6PC2	0.116476	0.121025	0.167165	-0.0848057	0.0246782	0.0713074	0.0693075
G6PC3	-0.0162608	0.0648735	-0.13531	0.064297	-0.036286	0.202616	0.0239884
G6PD	-0.0901775	0.083486	-0.14173	0.0174418	0.201482	0.0204573	0.0151599
GAA	0.226574	-0.092678	-0.202209	0.30529	0.324622	0.189283	0.125147
GAB1	0.322034	0.0940292	0.330007	0.278828	0.0747216	-0.0240457	0.179262
GAB2	0.197264	0.51331	0.106775	0.304144	0.122916	-0.14359	0.18347
GAB3	0.497966	0.545563	0.122271	0.499247	0.566524	0.51826	0.458305
GAB4	-0.0574284	0.0200829	0.0528197	-0.0342683	-0.0689434	-0.1438	-0.0385895
GABARAPL1	0.0311561	0.0493853	-0.318831	0.45899	0.0284906	0.0748182	0.0540016
GABARAPL3	-0.142174	0.020837	-0.163182	0.0473536	0.0335245	-0.13119	-0.055805
GABBR2	0.183877	0.0742204	0.244109	0.186987	0.175866	-0.0913185	0.128957
GABPA	0.0701176	-0.0445794	0.326413	-0.0163395	-0.104714	-0.184804	0.0076824
GABPB1	-0.328588	-0.191392	0.121485	-0.195389	-0.257322	-0.370843	-0.203675
GABPB1-AS1	-0.0377199	-0.1155	-0.0644288	0.0990369	-0.137857	0.250384	-0.00101414
GABPB2	-0.11532	0.0336178	0.00980468	0.0962047	-0.0265961	-0.107146	-0.0182392
GABRA1	-0.0558228	-0.0992593	0.0809901	0.0896095	0.0570847	-0.0296251	0.00716285
GABRA3	-0.102958	0.124944	0.0969489	-0.0653543	-0.0321688	-0.0779821	-0.00942846
GABRA4	0.103965	0.100062	0.015988	0.103922	-0.0348289	0.0185309	0.0512731
GABRA5	0.0145727	0.0641686	-0.104329	0.201261	0.128425	-0.143312	0.0267978
GABRB1	-0.0354409	0.0452113	0.0569338	0.00624733	0.0904458	-0.0435631	0.0199724
GABRB2	0.170331	0.309339	0.411192	0.0827255	0.117638	0.0690279	0.193375
GABRB3	0.123817	-0.0815857	0.194486	0.056603	0.247869	-0.0823841	0.0764674
GABRD	0.347646	0.401397	0.768387	0.439282	0.299814	0.307823	0.427392
GABRE	0.141789	0.290331	0.187078	0.207703	0.213476	0.162925	0.20055
GABRG1	0.08098	0.158259	0.336155	0.119793	-0.0217916	0.131246	0.134107
GABRG2	-0.0780396	-0.0186649	-0.0305783	0.214975	-0.130602	-0.0117083	-0.00910303
GABRG3	0.0859559	-0.113092	0.0600873	0.0885973	-0.00641766	-0.0728332	0.00704966
GABRP	0.111422	0.241979	0.23185	0.0897177	0.0936928	-0.0927766	0.112648
GABRQ	-0.102277	0.00608312	0.385457	0.107752	-0.0105308	-0.163944	0.0370901
GABRR1	0.00172598	0.163905	0.381611	-0.00808631	-0.0405796	0.0795589	0.0963558
GABRR2	0.108208	-0.0299274	0.152528	0.0842809	0.120449	-0.0760532	0.0599142
GADD45A	0.067807	0.367636	-0.15442	0.0570678	0.0923217	0.173779	0.100699
GADD45G	-0.0098026	0.0412755	-0.0751024	0.246841	-0.0636349	0.280403	0.0699966
GADL1	0.245372	0.130743	-0.0173823	0.284875	0.225814	0.192564	0.176998
GAGE1	-0.122145	-0.033073	-0.110202	-0.120405	-0.0573303	0.012371	-0.0717974
GAGE12D	-0.0964774	0.0381042	-0.0439245	-0.133249	-0.0562369	0.026206	-0.044263
GAGE2D	-0.163724	-0.019812	-0.120903	-0.116018	-0.0649002	0.0353634	-0.074999
GAGE4	-0.123897	0.0126578	-0.0778602	-0.121394	0.0416921	0.0407505	-0.0380084
GAK	0.0320364	0.00544849	-0.0201196	-0.0551911	0.0718363	0.286924	0.0534891
GAL	-0.0979177	0.0852271	0.0189884	-0.0248488	-0.0674336	-0.1108	-0.0327974
GAL3ST1	0.00180033	0.293295	0.0135268	-0.0145339	-0.0464337	-0.0225066	0.0375246
GAL3ST2	-0.0680885	0.0151352	-0.0786307	-0.00977522	0.0826131	-0.113931	-0.0287794
GAL3ST4	0.463633	0.582858	0.0032807	0.38299	0.477419	0.311525	0.370284
GALC	0.224698	-0.356824	0.128891	-0.0481995	0.283231	0.0590875	0.0484806
GALE	-0.147176	-0.0494363	-0.167696	-0.165969	-0.00261864	0.244859	-0.0480062
GALK2	-0.174427	-0.194605	-0.171047	-0.125658	-0.0870068	0.177182	-0.0959271
GALM	0.0123882	0.14269	-0.195068	-0.0144441	-0.018807	0.367352	0.0490185
GALNT1	0.0590281	-0.189051	0.0794719	-0.148899	0.170669	-0.144359	-0.0288565
GALNT10	0.326351	-0.0842795	-0.100362	0.333609	0.413571	0.30289	0.19863
GALNT11	0.0594892	-0.224473	-0.162652	0.0976536	0.014935	0.039663	-0.0292306
GALNT12	0.0221326	-0.0458454	-0.0187316	-0.0450854	0.00558441	-0.0797027	-0.0269413
GALNT13	0.0646123	0.150272	0.102433	0.281593	-0.00583823	-0.198681	0.0657318
GALNT14	-0.00480583	0.242655	0.162629	0.230199	0.0425423	0.00479132	0.113002
GALNT15	0.354422	0.452481	0.620639	0.519334	0.366138	0.274506	0.431253
GALNT16	0.437942	0.398536	0.220655	0.499182	0.0315165	0.258662	0.307749
GALNT18	0.306011	0.177912	0.520035	0.401648	0.222844	0.1916	0.303342
GALNT2	0.0793505	0.152705	-0.0954903	0.271246	0.237827	0.208303	0.142324
GALNT4	-0.209989	-0.23184	-0.163593	0.013294	0.0277217	-0.0164638	-0.0968117
GALNT5	0.219627	0.0110639	0.0581871	-0.0724278	0.407318	0.176947	0.133453
GALNT6	0.0475767	0.366639	0.104576	-0.00605849	-0.131763	0.170231	0.091867
GALNT7	-0.0572856	-0.345564	-0.252721	-0.210899	0.0363942	0.0570867	-0.128831
GALNT8	0.0585169	0.079568	0.141844	0.0388119	-0.1544	0.0605187	0.0374766
GALNTL6	-0.0114057	-0.0435848	-0.156745	0.229621	0.125176	0.0652021	0.0347106
GALP	-0.0619033	-0.00695043	-0.0856968	0.00303544	-0.057923	-0.11549	-0.0541546
GALR1	0.0243	0.0581477	0.455258	0.35324	0.0717812	0.169865	0.188765
GALR2	0.00809667	0.0731497	-0.187698	-0.0493774	0.00874048	0.114967	-0.00535376
GALR3	-0.101106	0.0608635	0.0763018	-0.0305842	0.0161885	0.10408	0.0209574
GALT	0.068755	-0.0392047	-0.00151114	-0.0337471	-0.0504708	0.205792	0.0249355
GAMT	0.047198	0.0936466	0.101374	0.350115	0.0690451	0.043535	0.117486
GAN	-0.200599	-0.167112	-0.0418267	-0.188783	0.0670751	-0.313193	-0.14074
GANAB	-0.0756393	-0.245528	-0.130701	-0.073761	-0.0171024	-0.152314	-0.115841
GANC	0.159698	-0.0971889	-0.152428	-0.0348564	0.109888	0.139936	0.0208416
GAP43	0.123433	0.440925	0.272172	0.381531	0.272016	0.282224	0.295383
GAPDH	-0.243652	0.13415	-0.12909	-0.240489	-0.137236	-0.0217938	-0.106352
GAPDHS	-0.0367409	-0.00257618	-0.186145	0.0110025	0.0059838	-0.149529	-0.0596675
GAPT	0.453507	0.48406	-0.0958397	0.532866	0.376287	0.417071	0.361325
GAR1	-0.190201	-0.047781	0.0303563	-0.308462	-0.157285	-0.0666127	-0.123331
GARNL3	0.228809	-0.119164	0.208933	0.0224088	0.0781469	-0.14052	0.0464356
GARS	-0.163677	0.0344338	-0.372777	-0.31976	-0.0216147	-0.0816225	-0.15417
GART	-0.338734	-0.225283	-0.297984	-0.301944	-0.142297	-0.373241	-0.279914
GAS1	0.36499	0.27612	0.310421	0.484336	0.27865	0.396942	0.35191
GAS2	-0.0944328	0.0010389	0.00116765	-0.0515353	-0.0640759	-0.14212	-0.0583262
GAS2L1	0.156809	0.224508	0.434861	0.168969	0.255183	0.265645	0.250996
GAS2L1P2	0.06393	0.0559949	-0.0969209	0.0285527	0.0528007	0.0618441	0.0277003
GAS2L2	0.267221	0.0163983	-0.117852	0.089455	-0.146139	0.274229	0.0638854
GAS2L3	-0.0846394	0.0780202	-0.00240411	-0.284129	-0.101401	-0.453037	-0.141265
GAS5	-0.22481	-0.0368077	0.126684	-0.435321	-0.307007	-0.117272	-0.165756
GAS6	0.550684	0.645351	0.491391	0.365065	0.142545	0.416391	0.435238
GAS7	0.613517	0.556289	-0.075123	0.584624	0.469793	0.41806	0.42786
GAS8	-0.026018	0.0234452	-0.092162	-0.218813	-0.0885198	-0.0438914	-0.0743265
GAS8-AS1	-0.0966204	-0.114267	0.0151649	-0.101628	0.010699	-0.00655127	-0.048867
GAST	-0.297539	-0.0201181	-0.0309481	-0.0837663	-0.0541725	0.0084812	-0.0796771
GATA1	0.294193	0.297717	0.32692	0.346615	0.054706	0.166927	0.247846
GATA2	0.313141	-0.126866	0.710158	0.442695	0.350745	0.466807	0.359447
GATA3-AS1	0.0597944	0.256967	0.0909139	0.0583286	0.15513	0.376447	0.166264
GATA4	0.166105	-0.0862565	-0.024166	-0.0212685	0.239317	0.181506	0.0758728
GATA5	0.450273	0.303818	0.265622	0.0744586	0.0903578	0.0734702	0.209667
GATA6	0.305308	0.319029	0.225039	-0.102012	-0.0237697	-0.0118264	0.118628
GATAD2A	0.178231	0.101154	0.08548	-0.0701684	0.0695573	-0.183419	0.0301391
GATAD2B	-0.0703055	0.0678184	0.229252	0.0959285	-0.0964558	-0.321788	-0.0159249
GATB	-0.177373	0.000700196	-0.186134	-0.0936897	-0.149125	0.200162	-0.0675766
GATC	-0.203056	-0.127163	-0.154985	-0.0737391	-0.214687	-0.160714	-0.155724
GATM	0.0643332	0.334415	-0.000216433	0.0720953	0.167314	0.131026	0.128161
GBA2	0.00356955	-0.158484	0.0426323	-0.103278	0.0355142	-0.049108	-0.0381924
GBA3	0.181365	-0.0860894	0.110933	0.0563894	-0.0329905	-0.141774	0.014639
GBE1	-0.0160287	-0.0486252	-0.171072	-0.112706	0.0442962	0.0588688	-0.0408779
GBF1	0.11235	-0.228218	-0.0850754	0.147018	0.266977	0.0349406	0.0413321
GBGT1	0.41525	0.437014	0.0857521	0.493941	0.452004	0.442701	0.387777
GBP1	0.0965727	0.314296	0.0292322	0.0568756	0.0470123	-0.0138717	0.0883527
GBP2	0.183886	0.488606	-0.0402283	0.225689	0.272128	0.296086	0.237694
GBP3	0.0620187	0.0641307	-0.0476996	-0.0688737	0.0373577	0.158648	0.0342636
GBP4	0.237675	0.342349	0.346562	0.112821	0.168674	0.138648	0.224455
GBP5	0.140734	0.264033	-0.12033	0.147938	0.219041	0.0721209	0.12059
GBP6	0.139535	0.177646	0.0414351	0.0161176	0.188105	0.0811771	0.107336
GBP7	0.135483	0.0810197	-0.0584744	0.0113378	-0.0657091	-0.058597	0.00750999
GBX2	-0.120631	0.0231757	0.233612	0.0617092	0.00448381	0.20652	0.0681449
GC	-0.0415174	0.0725919	-0.0746955	0.160135	-0.154151	-0.03841	-0.0126744
GCA	-0.0592883	-0.226665	-0.177949	-0.198421	-0.238829	-0.00057107	-0.150287
GCAT	-0.0981084	-0.136058	-0.0672965	-0.203799	-0.157786	0.0931411	-0.0949843
GCC1	-0.0106542	-0.194285	-0.105085	0.0609486	0.108924	-0.174508	-0.0524435
GCC2	0.0317922	-0.286739	-0.181374	-0.163269	-0.0465681	-0.0551265	-0.116881
GCDH	0.0447804	-0.0779395	-0.189821	-0.0190065	-0.140877	0.140544	-0.0403865
GCFC2	-0.350105	-0.283684	-0.126087	-0.222658	-0.225664	-0.400061	-0.268043
GCG	-0.0204101	-0.0454881	-0.0615903	0.143829	0.0604245	0.0295414	0.0177178
GCGR	0.0175181	0.18619	-0.202223	0.0147102	-0.0170036	0.0526926	0.00864738
GCH1	-0.127103	-0.0123032	-0.122892	-0.250256	0.145348	0.258654	-0.018092
GCHFR	-0.0152398	0.0701555	-0.180923	-0.248069	-0.122798	0.271088	-0.0376311
GCK	0.263295	0.493342	0.16331	0.415029	-0.0939093	0.15609	0.232859
GCKR	-0.0233553	0.207694	-0.149703	0.0755784	0.412962	0.0510312	0.0957013
GCLC	-0.279859	-0.12137	-0.11192	-0.045626	-0.0243731	-0.346291	-0.154906
GCLM	-0.27975	-0.128563	-0.131602	-0.0884217	0.027365	-0.228424	-0.138233
GCM1	0.0363014	-0.0801219	-0.0630497	0.0447665	-0.0119678	-0.0281836	-0.0170425
GCM2	0.046008	-0.0296817	0.0783613	0.130864	0.0546196	-0.131255	0.0248192
GCNT1	0.110824	-0.211202	-0.25729	-0.103095	0.0913956	-0.0497803	-0.069858
GCNT3	-0.16107	0.0568134	-0.337677	-0.00703371	-0.0744205	0.121303	-0.067014
GCNT4	0.256565	0.213023	-0.0493824	0.252789	0.179858	0.303416	0.192712
GCNT7	0.0365616	-0.035281	-0.0916788	0.0750442	0.0992988	-0.00894117	0.0125006
GCOM1	0.236692	0.209199	0.141673	0.017395	0.316958	0.0308823	0.1588
GCSAM	0.243061	0.187256	-0.0686439	0.237989	0.165414	0.358936	0.187335
GCSAML	0.344853	-0.0320381	0.332739	0.439508	0.077636	0.240248	0.233824
GCSAML-AS1	0.16494	-0.00732839	-0.0510746	0.233504	0.150827	0.0440675	0.0891559
GCSH	-0.172636	-0.226705	-0.2335	-0.153229	-0.283062	-0.169543	-0.206446
GDA	-0.0660594	0.110852	-0.252827	-0.122469	-0.00650888	-0.0611304	-0.0663572
GDAP1	-0.11344	-0.0112812	0.0214158	-0.00267682	0.135553	-0.261368	-0.0386328
GDAP1L1	0.104868	0.165906	-0.223607	0.22245	0.174803	-0.0402749	0.0673574
GDAP2	-0.102296	-0.161723	-0.124116	-0.0698768	-0.022645	-0.327385	-0.134674
GDE1	0.074141	-0.186356	-0.438647	-0.0614555	-0.115242	0.022053	-0.117585
GDF1	0.016172	0.190848	0.0222335	0.2936	-0.0319143	-0.0717568	0.0698638
GDF10	0.433658	0.166034	0.144943	0.431645	0.0403279	0.310887	0.254582
GDF11	0.270441	0.00654476	0.570428	0.297951	-0.0436193	0.0532148	0.192494
GDF15	0.081614	-0.11059	-0.192369	-0.0624919	-0.045367	0.345692	0.00274799
GDF3	0.330522	0.443278	0.612243	0.420204	0.0719348	0.327737	0.367653
GDF7	0.214887	0.231529	0.324813	0.473712	0.22582	0.0730302	0.257298
GDF9	-0.119425	-0.0278469	-0.310707	-0.180508	-0.204049	0.0456896	-0.132808
GDI2	-0.228417	-0.078866	-0.084748	-0.23932	-0.227766	-0.279051	-0.189695
GDNF	0.146632	0.245924	0.0794085	0.348727	0.389439	-0.0446676	0.194244
GDPD1	-0.247973	-0.23669	-0.0978744	0.0797376	-0.119644	-0.160114	-0.130426
GDPD2	0.0264255	0.196833	0.383295	-0.0199296	-0.0804955	-0.00315941	0.083828
GDPD3	-0.0901933	0.373717	0.0587317	-0.00878142	0.115439	0.119054	0.0946611
GDPD4	0.0628052	0.0157671	-0.04109	0.0418022	0.00444698	0.0302445	0.018996
GDPD5	0.371619	0.396781	0.43336	0.106766	0.244687	0.0380754	0.265214
GDPGP1	-0.178134	-0.201008	-0.260344	-0.0103796	-0.120729	-0.0490594	-0.136609
GEM	0.153183	0.351855	0.349263	0.474025	0.315486	0.425026	0.344807
GEMIN2	-0.312797	0.0661957	0.080248	-0.367101	-0.295205	-0.304243	-0.188817
GEMIN5	0.013635	-0.0892877	0.0136776	-0.121942	-0.131124	-0.209737	-0.087463
GEMIN6	-0.300974	0.023307	-0.113629	-0.204867	-0.30979	-0.112549	-0.16975
GEMIN7	-0.294999	0.0161752	-0.0637474	-0.127656	-0.125357	0.213293	-0.0637153
GEMIN8	-0.0127344	0.0460806	-0.0117211	0.0159342	-0.0650956	0.27705	0.0415856
GEN1	-0.260967	-0.10013	-0.201562	-0.370888	-0.196426	-0.279747	-0.234953
GET4	-0.0662299	0.0440976	-0.283452	-0.159009	-0.0238639	0.197943	-0.0484191
GFAP	0.166789	0.342576	-0.118552	0.378888	-0.0646097	0.0854442	0.131756
GFER	-0.0523076	0.224507	-0.149889	-0.0125718	-0.0886392	0.213965	0.0225106
GFI1	0.194049	0.175229	-0.10006	0.202932	0.281001	0.218785	0.161989
GFI1B	0.327462	0.268229	0.30748	0.109177	0.0180007	0.109515	0.189977
GFM1	-0.311274	-0.22446	-0.294882	-0.300487	-0.0641699	-0.396756	-0.265338
GFM2	-0.21051	-0.343356	-0.328463	-0.250092	-0.251293	-0.0658188	-0.241589
GFOD1	0.27679	0.235266	0.386648	0.161839	0.121227	0.00231263	0.197347
GFOD2	0.0776593	-0.0743286	0.685456	0.260953	0.105891	0.203297	0.209821
GFPT1	-0.237624	-0.296921	-0.328389	-0.25846	-0.0766911	-0.228067	-0.237692
GFPT2	0.279905	0.514743	-0.229905	0.508784	0.412831	0.39367	0.313338
GFRA1	0.481549	0.313709	0.0829318	0.500454	0.400072	0.175821	0.325756
GFRA2	0.493502	0.338112	0.430906	0.550667	0.120281	0.312505	0.374329
GFRA3	0.151491	0.277839	0.074857	0.313538	-0.0848311	-0.312562	0.0700553
GFRA4	0.00440234	0.0267667	-0.131558	0.136438	-0.0515802	-0.0177932	-0.00555408
GGA1	0.102852	0.00126529	-0.0273253	-0.126936	0.199563	0.168595	0.0530022
GGA2	0.333833	0.0201921	-0.347306	0.192021	0.167853	-0.00610356	0.0600816
GGA3	0.0833676	0.0380004	-0.0686908	-0.0317652	0.164687	-0.161985	0.00393555
GGACT	-0.0741736	-0.143251	0.0227507	-0.0606134	0.0799804	0.0261599	-0.0248578
GGH	-0.325313	0.124245	-0.135901	-0.287438	-0.0839158	-0.27901	-0.164556
GGN	0.177682	0.420098	0.0666427	0.394903	0.111489	0.178648	0.22491
GGPS1	-0.240567	-0.29887	-0.100911	-0.0638783	-0.189346	-0.153051	-0.174437
GGT1	0.223183	0.0220459	0.0910763	0.12184	-0.0380582	0.100456	0.0867572
GGT5	0.553239	0.80268	0.604077	0.720893	0.568868	0.652547	0.650384
GGT6	0.195232	0.147506	0.155678	-0.0520213	-0.122129	-0.0585529	0.0442855
GGT7	0.013488	-0.035539	0.0243783	0.116669	-0.153338	-0.212426	-0.0411279
GGT8P	0.195356	0.0199321	0.0174136	-0.00371435	0.155564	-0.0594977	0.0541757
GHDC	0.162265	-0.0339964	0.173538	0.133431	0.135631	0.332877	0.150624
GHITM	-0.257159	-0.173794	-0.399587	-0.257617	-0.149571	-0.178097	-0.235971
GHR	0.459926	-0.146475	0.212272	0.553032	0.270798	0.294247	0.273967
GHRHR	-0.058144	-0.0214298	-0.0692753	0.0305206	-0.0954388	-0.0744823	-0.0480416
GHRL	0.351464	0.293531	-0.0241862	0.270517	0.209426	0.113432	0.202364
GHRLOS	0.0511793	0.0416917	0.031981	0.0736147	0.0718649	0.192872	0.0772005
GID4	0.18836	0.00171617	0.32373	0.128446	-0.0295009	-0.0457706	0.0944969
GID8	-0.166459	-0.0948336	0.066006	-0.257028	-0.128927	-0.268156	-0.141566
GIGYF1	0.0402032	0.0833298	0.0383941	-0.0402118	0.175069	0.147089	0.0739789
GIGYF2	0.00174522	-0.27121	-0.0196327	-0.038127	0.0601316	-0.0781475	-0.05754
GIMAP1	0.600841	0.700317	0.693228	0.672752	0.573789	0.583289	0.637369
GIMAP4	0.509361	0.669342	0.563342	0.597287	0.472534	0.514364	0.554372
GIMAP5	0.422112	0.65737	0.704789	0.55947	0.461948	0.509577	0.552544
GIMAP6	0.523448	0.555443	0.605741	0.68077	0.586457	0.552281	0.584023
GIMAP7	0.468696	0.621411	0.672562	0.602173	0.443861	0.455078	0.543964
GIMAP8	0.606111	0.632035	0.744588	0.722411	0.632115	0.595237	0.655416
GIN1	-0.0741206	-0.190571	-0.011838	-0.0670412	-0.230162	-0.0630485	-0.10613
GINM1	0.104953	-0.0892996	0.0184324	0.369606	0.0145137	-0.0752881	0.0571529
GINS1	-0.356767	0.0533055	-0.308441	-0.373205	-0.254535	-0.373451	-0.268849
GINS2	-0.332281	0.124731	-0.180234	-0.367071	-0.238753	-0.29176	-0.214228
GINS4	-0.306709	0.187711	-0.262378	-0.301403	-0.201348	-0.231105	-0.185872
GIP	-0.101538	-0.0724582	-0.175885	0.143254	0.0139566	-0.0197643	-0.0354059
GIPC1	-0.0100534	0.241096	-0.101027	-0.0573412	0.0162813	0.150799	0.0399591
GIPC2	0.224265	0.432902	0.156104	-0.277707	-0.0265542	0.25505	0.127343
GIPR	0.142856	0.166012	-0.0615978	-0.0482826	0.208944	0.304587	0.118753
GIT1	0.0379788	0.287477	0.455146	-0.170394	-0.0328238	-0.0406756	0.0894513
GIT2	0.404118	0.262746	0.188995	0.432323	0.365087	0.346404	0.333279
GJA10	-0.0985512	-0.0658115	-0.129809	-0.065282	-0.0137269	0.0698384	-0.050557
GJA3	0.100683	-0.0138049	0.0170572	-0.0274206	-0.0777272	-0.0836051	-0.0141362
GJA4	0.509779	0.685855	0.763915	0.830765	0.147916	0.625354	0.593931
GJA5	0.482404	0.633423	0.713799	0.744626	0.232036	0.300176	0.517744
GJA9	-0.113034	0.130225	-0.170118	0.0245545	0.00140263	0.0512221	-0.0126246
GJB1	0.0462116	-0.12721	0.0153897	-0.0798941	-0.0475788	0.0890351	-0.0173412
GJB2	-0.0733552	0.0258914	-0.21334	-0.128148	0.261317	0.0384318	-0.014867
GJB4	0.0500939	0.157594	-0.203591	-0.0924401	0.0816088	0.0224695	0.00262257
GJB5	-0.0544484	0.153145	-0.147723	-0.128069	-0.0334833	0.117527	-0.0155085
GJB7	-0.023607	-0.110268	-0.11003	-0.0671646	-0.132621	-0.244575	-0.114711
GJC1	0.30589	0.435448	0.615455	0.656361	0.281839	-0.158689	0.356051
GJC2	0.420939	0.493129	0.547774	0.376037	0.0609312	0.259578	0.359731
GJC3	0.0262236	-0.0383484	0.387958	0.0201091	-0.0762245	-0.252239	0.0112464
GJD2	-0.0520783	0.0109797	-0.0845767	0.109137	0.060943	-0.166452	-0.0203411
GJD3	0.43334	0.528758	0.466602	0.415722	0.382132	0.327158	0.425619
GJD4	-0.0146024	-0.0371107	0.157977	0.0373495	0.101858	-0.0125582	0.0388188
GK	0.0158946	-0.0316518	-0.313316	-0.00215299	0.158641	-0.0751018	-0.0412812
GK3P	-0.0174526	-0.0720054	-0.324357	0.0349137	0.176838	-0.124554	-0.0544361
GK5	-0.205174	-0.321337	-0.208664	-0.123664	0.0591673	-0.192094	-0.165294
GKAP1	-0.236164	0.00348184	0.0201066	0.0137905	-0.412814	-0.343156	-0.159126
GKN1	-0.00714692	0.00195679	0.00375207	0.107754	-0.0150336	0.0738917	0.027529
GKN2	0.133732	0.0541914	-0.0234181	0.1173	-0.0314402	0.0938269	0.0573653
GLA	-0.078642	-0.0237856	-0.353591	-0.00720476	0.00174562	0.157044	-0.050739
GLB1L	0.114939	-0.00936434	-0.0319582	0.279127	-0.00696838	0.0968834	0.0737765
GLB1L2	0.0839607	-0.109882	-0.125235	-0.312304	-0.128121	-0.147364	-0.123157
GLCCI1	0.115197	-0.029807	-0.197742	0.199987	-0.0347158	0.0114902	0.010735
GLCE	-0.111829	0.0432992	0.0429674	-0.16677	-0.0848764	-0.218558	-0.0826278
GLDC	-0.0617354	-0.0741443	-0.214095	-0.0495005	0.0250172	-0.218995	-0.0989089
GLDN	0.313935	0.348369	-0.0506186	0.215194	-0.108769	0.427691	0.190967
GLE1	-0.163869	-0.144135	-0.238029	-0.28544	-0.0653797	-0.0403597	-0.156202
GLG1	0.214128	0.083297	0.132759	0.234257	0.232644	4.45515e-05	0.149521
GLI1	0.386223	0.621789	0.348795	0.538284	0.26112	0.0901521	0.374394
GLI2	0.380776	0.448942	0.470546	0.504335	0.145907	0.308082	0.376431
GLI3	0.388471	0.199521	0.197956	0.59694	0.309302	0.174176	0.311061
GLIPR1	0.434269	0.509814	-0.0616762	0.546021	0.568688	0.347352	0.390745
GLIPR1L1	-0.0776535	-0.0360332	-0.0570832	0.0636766	-0.021364	0.106023	-0.00373902
GLIPR1L2	0.0986794	-0.0803427	0.201564	0.204656	0.0208815	-0.0465605	0.0664796
GLIPR2	0.446862	0.0533161	0.139772	0.555292	0.0884248	-0.00851745	0.212525
GLIS1	0.230198	0.416867	0.124868	0.544004	0.144359	0.200113	0.276735
GLIS2	0.4073	0.639673	0.00670541	0.512134	0.225289	0.329345	0.353408
GLIS3-AS1	0.112952	0.140125	0.0762892	0.0177865	-0.0114663	-0.00453333	0.0551923
GLMN	-0.280099	-0.173528	-0.0675405	-0.412681	-0.28207	-0.355096	-0.261836
GLMP	-0.114104	-0.0874606	-0.362862	0.24487	0.0184304	0.0725259	-0.0380999
GLO1	-0.186347	-0.0676038	0.0365395	-0.31921	-0.196209	-0.348543	-0.180229
GLOD4	-0.211859	-0.237029	-0.160205	-0.381758	-0.0958892	-0.182779	-0.211586
GLOD5	0.0784699	-0.0908798	-0.0618154	-0.0555169	-0.088243	-0.147716	-0.0609502
GLP1R	0.316108	0.0209175	0.288568	0.261263	0.0108383	-0.251131	0.10776
GLP2R	0.149167	0.183872	0.00462711	0.550318	0.333011	0.144273	0.227545
GLRA1	0.00473503	-0.0249402	-0.0955316	0.0109766	0.0796873	0.00303982	-0.00367219
GLRA2	0.0635902	-0.0162837	0.0521297	0.0134367	0.098623	0.0900997	0.0502659
GLRA3	-0.00575699	0.0742743	-0.0158213	0.202247	-0.00671934	0.073726	0.0536582
GLRA4	0.0791508	-0.00181008	0.021688	0.04327	0.0586121	0.102837	0.0506246
GLRB	-0.0105176	0.239871	-0.163809	0.382996	-0.0966411	-0.0978474	0.042342
GLRX	0.0793867	0.134935	-0.239666	0.316929	0.368938	0.421511	0.180339
GLRX2	-0.361725	-0.0589186	-0.302962	-0.262072	-0.173492	-0.00414329	-0.193886
GLRX5	-0.240698	0.00324564	0.207855	-0.158463	-0.10665	-0.123639	-0.0697249
GLS	0.141522	0.151238	-0.429043	-0.0684677	0.0607408	-0.0848707	-0.0381467
GLT1D1	0.215929	0.217368	-0.0376855	0.322733	0.171502	0.218979	0.184804
GLT6D1	-0.0462199	0.0308771	-0.00437405	0.0279278	0.0594075	0.0937397	0.026893
GLT8D2	0.411886	0.623885	0.507588	0.568495	0.477369	0.408534	0.499626
GLTP	-0.0426896	0.083461	0.0553202	0.0786344	-0.119822	0.0159454	0.0118083
GLUD1	-0.116225	-0.395698	-0.0945257	-0.259966	-0.0230157	-0.195755	-0.180864
GLUD2	-0.138879	-0.39383	-0.0989682	-0.134598	0.0361035	-0.270934	-0.166851
GLUL	0.204197	0.160251	-0.151911	0.300535	0.218303	0.0772402	0.134769
GLYAT	0.0173561	0.0989525	-0.0522148	0.0405535	0.187135	0.137995	0.0716295
GLYATL1	-0.084749	-0.187042	0.0968035	-0.00178705	-0.156932	-0.102084	-0.0726317
GLYATL2	0.127107	0.158444	0.152756	0.227767	0.0800305	0.0657054	0.135302
GLYCTK	0.122718	0.0573164	-0.154832	-0.151843	0.0546418	0.574217	0.0837031
GLYR1	0.0990472	-0.298832	-0.225977	0.196318	-0.0764543	0.0813714	-0.037421
GM2A	0.288837	0.130663	-0.249962	0.294882	0.278507	0.357542	0.183412
GMCL1	-0.305931	-0.316201	-0.193532	-0.258277	-0.16044	-0.482611	-0.286165
GMDS	-0.138857	-0.107308	-0.0679563	-0.0998662	0.0797046	-0.0664345	-0.0667862
GMEB1	-0.0293572	-0.104843	0.241393	-0.0357399	-0.0824572	-0.37218	-0.0638639
GMEB2	-0.134026	-0.0768266	0.15262	-0.0577862	0.0915378	0.0455033	0.00350363
GMFB	-0.219522	-0.26368	-0.184372	-0.338025	-0.07149	-0.378514	-0.2426
GMFG	0.467741	0.59835	0.507816	0.581673	0.378352	0.577886	0.518636
GMIP	0.404148	0.302572	-0.133131	0.145638	0.368437	0.416593	0.25071
GML	0.0396218	-0.00385055	-0.0472799	0.0150849	-0.0445505	-0.0855882	-0.0210937
GMNC	0.00423245	-0.177544	-0.0388611	0.114344	-0.165289	-0.060772	-0.0539816
GMNN	-0.399638	0.0439452	0.0711582	-0.376613	-0.201088	-0.364071	-0.204384
GMPPA	-0.130278	-0.0107902	-0.147813	-0.0474204	0.110835	0.279277	0.00896843
GMPPB	-0.0100237	-0.194699	-0.394678	0.0367231	0.0963056	0.250287	-0.0360143
GMPR	0.195395	-0.0862332	-0.114009	0.282933	-0.140239	0.12649	0.0440562
GMPR2	-0.117621	0.0138523	0.248066	-0.0496617	-0.0705004	0.146992	0.0285212
GMPS	-0.379314	-0.0867788	-0.26224	-0.435614	-0.160715	-0.468265	-0.298821
GNA13	0.034759	0.100978	-0.0464088	0.107217	0.0910588	-0.252295	0.00588474
GNA14	0.0744692	0.25846	0.664722	0.340125	0.522892	0.508281	0.394825
GNAI1	0.0232656	-0.0771142	0.428527	0.39852	-0.0193233	-0.020757	0.122186
GNAI2	0.584021	0.487955	0.668208	0.567173	0.254342	0.667078	0.53813
GNAI3	-0.101014	-0.0888132	0.110335	-0.236055	-0.100324	-0.336312	-0.125364
GNAL	0.111741	0.151961	-0.178722	0.426617	0.242142	0.104481	0.143037
GNAO1	0.340605	0.378725	0.302155	0.509065	0.0724824	0.201831	0.300811
GNAQ	0.169632	-0.0933401	0.2005	0.121763	0.187049	0.0579535	0.10726
GNAS-AS1	-0.0346959	0.0440247	-0.105459	0.19598	-0.0497373	0.0586633	0.0181293
GNAT1	-0.141879	0.0540586	0.107089	-0.0517952	-0.0876365	-0.235885	-0.0593412
GNAZ	0.0884644	0.315771	-0.196267	0.226106	0.0155269	-0.251372	0.0330381
GNB1	0.0301963	-0.113112	0.333841	0.154023	0.0747133	-0.0455924	0.0723448
GNB1L	-0.0387028	0.259102	0.0143624	-0.104555	0.0565296	0.0906786	0.0462358
GNB2	-0.0369934	-0.00563679	0.197819	-0.101097	0.0237398	0.31909	0.0661537
GNB3	0.174626	0.291178	0.100755	0.183925	0.149639	0.0417934	0.156986
GNB4	0.213859	0.386254	0.0732668	0.554046	0.298788	-0.227355	0.216476
GNB5	-0.110852	0.392423	-0.02983	0.385756	-0.150115	0.236241	0.120604
GNG10	-0.0244372	-0.0909863	0.222924	0.0932317	0.00380395	0.37461	0.0965243
GNG11	0.351001	0.623265	0.382059	0.773681	0.260598	0.620656	0.501877
GNG12	0.0563117	0.0993377	-0.209318	0.142815	0.0859182	0.080051	0.0425192
GNG2	0.564013	0.451047	0.494883	0.626706	0.634789	0.387335	0.526462
GNG3	-0.109992	0.0798186	-0.14396	0.046062	-0.0546194	0.080213	-0.0170797
GNG4	-0.0955049	-0.138436	0.0167746	0.119189	0.254468	-0.27338	-0.0194816
GNG5	-0.143313	0.101345	-0.0811814	-0.154517	-0.182747	0.17642	-0.0473321
GNG7	0.386851	0.0158248	0.360435	0.509255	0.314457	0.141735	0.288093
GNGT1	-0.132511	0.0316853	-0.0584407	-0.0578216	-0.222998	-0.00989339	-0.0749965
GNGT2	0.371433	0.597228	0.341615	0.447015	0.397699	0.528547	0.447256
GNL1	0.0578586	0.285166	0.505995	0.207103	-0.0204933	-0.0868877	0.158124
GNL2	-0.237006	-0.0993886	0.0359489	-0.355447	-0.317383	-0.133092	-0.184395
GNL3	-0.430996	-0.306038	-0.209841	-0.492934	-0.273777	-0.205767	-0.319892
GNL3L	-0.0803398	-0.200176	-0.0589181	0.156377	0.0495538	-0.257382	-0.0651476
GNMT	0.138156	-0.101967	-0.0668779	0.0847139	-0.0415146	0.222081	0.0390985
GNPAT	-0.278988	-0.157817	-0.180397	-0.104703	-0.206896	-0.144497	-0.178883
GNPDA1	-0.0719491	0.235175	-0.392283	-0.093983	-0.0713718	0.039906	-0.0590843
GNPDA2	-0.103025	-0.143293	-0.131337	0.118762	-0.126756	-0.0996456	-0.0808824
GNPNAT1	-0.358339	-0.399196	-0.0161595	-0.34574	-0.175584	-0.263652	-0.259778
GNPTAB	0.230471	0.0636862	-0.251175	0.0658054	0.217346	-0.177076	0.0248429
GNPTG	0.177702	0.0726373	-0.0946128	0.196169	-0.00433066	0.422037	0.128267
GNRH1	0.06064	0.254798	-0.0179914	-0.195961	-0.0279465	3.64513e-05	0.0122626
GNRHR	0.0640723	-0.166328	-0.108965	0.0094202	0.00584835	-0.129735	-0.0542813
GNRHR2	0.0930805	-0.0678093	0.173431	-0.0304101	-0.178356	-0.0649035	-0.0124947
GNS	0.116103	-0.00497113	-0.365257	0.210263	0.20306	0.178607	0.0563009
GOLGA1	-0.0955726	-0.0946151	0.0787543	0.0527079	0.10538	0.0751747	0.0203049
GOLGA2	-0.071473	-0.165844	0.115626	0.0956302	0.191761	0.0691238	0.0391373
GOLGA2P3Y	-0.00150032	-0.0322586	0.0408527	-0.00647919	-0.026193	0.0616928	0.00601908
GOLGA3	-0.0502799	-0.173582	-0.124273	0.151055	0.185654	-0.0712379	-0.0137772
GOLGA4	-0.0163038	-0.283264	-0.212503	-0.216258	0.0300127	-0.217634	-0.152658
GOLGA5	-0.289104	-0.289635	0.0989583	-0.100112	0.00729768	-0.0666937	-0.106548
GOLGA6A	-0.0123766	-0.0355945	-0.0616157	-0.025763	0.0374358	-0.0230404	-0.0201591
GOLGA6C	-0.0577616	-0.0818069	-0.0181163	0.0269128	-0.078458	-0.00427017	-0.0355834
GOLGA6L1	0.0340149	0.0939503	-0.0721027	-0.0645934	-0.0476108	0.0155562	-0.00679759
GOLGA7	-0.174891	0.0887899	0.0886994	-0.0988822	-0.213922	-0.2255	-0.0892843
GOLGA7B	0.0510847	0.476334	-0.0665943	0.0521093	0.202836	0.0613232	0.129515
GOLGA8A	0.0652223	0.0238896	-0.0718089	-0.174133	0.126494	0.119694	0.0148929
GOLGA8B	0.00479498	0.0205687	-0.157057	-0.119279	0.0745557	0.187007	0.00176498
GOLGA8G	0.030405	0.0631448	-0.107521	0.0702643	-0.0341706	0.0509817	0.012184
GOLGA8IP	0.191921	0.0865509	-0.101678	0.195659	0.0469497	0.162064	0.0969111
GOLGB1	0.0142178	-0.332742	-0.134191	-0.0406502	0.0855437	-0.172491	-0.0967189
GOLIM4	0.18811	0.0180232	0.164607	-0.0078256	0.164147	-0.0683218	0.0764568
GOLPH3	-0.248442	-0.310246	-0.0976331	0.0283387	-0.0394687	-0.293048	-0.160083
GOLPH3L	-0.225374	-0.254756	-0.285438	-0.196867	-0.271702	-0.181588	-0.235954
GOLT1A	-0.075723	0.207635	-0.166323	-0.220231	-0.0218623	-0.284413	-0.0934863
GOLT1B	-0.266588	-0.223394	-0.446139	-0.233378	-0.0890967	-0.324858	-0.263909
GOPC	0.00745979	-0.155352	0.148062	-0.0818262	0.0314394	-0.26093	-0.0518577
GORAB	-0.169575	0.0125194	-0.143539	-0.122397	-0.181837	-0.143752	-0.124763
GORASP1	0.144753	-0.162339	0.205218	0.0535336	0.0933718	0.160106	0.0824406
GORASP2	-0.275305	-0.174141	-0.174105	-0.215903	0.00364759	-0.139888	-0.162616
GOSR1	-0.14954	-0.337413	-0.0929843	-0.168288	0.0472719	-0.293275	-0.165705
GOSR2	-0.0347356	-0.184835	-0.116143	0.15952	0.180928	-0.0518216	-0.0078478
GOT1	-0.209615	-0.212644	-0.131901	-0.271629	-0.0978348	-0.296393	-0.203336
GOT2	-0.216262	-0.144841	-0.339779	-0.300359	-0.0735093	0.0301452	-0.174101
GP1BA	0.235463	0.0513135	-0.13011	0.303418	-0.00400834	0.237627	0.115617
GP2	0.0887099	0.0373874	0.0897314	0.127075	-0.0672505	0.159345	0.0724997
GP5	0.366186	0.271299	0.0869001	0.437987	0.347422	0.297544	0.301223
GP6	0.0843691	-0.0945818	0.0219946	0.0357905	0.216903	0.0074588	0.0453225
GP9	0.167553	0.111834	0.438336	0.151384	0.0405163	0.00911868	0.153124
GPAA1	-0.0585713	0.0156959	-0.0574548	0.10015	0.089915	0.0431056	0.02214
GPALPP1	-0.158399	-0.216875	-0.055786	-0.0566839	-0.0475407	-0.14973	-0.114169
GPAM	0.00306886	-0.179624	-0.195374	-0.0734712	-0.00534448	-0.121776	-0.0954201
GPAT2	0.190688	0.362025	0.408284	0.394912	0.175997	0.377931	0.318306
GPATCH1	-0.125766	-0.0492783	-0.0117975	-0.0936135	-0.0254156	-0.355096	-0.110161
GPATCH11	-0.00798156	-0.102819	-0.144339	0.094096	-0.0901244	-0.354059	-0.100871
GPATCH2	-0.311633	-0.196259	-0.0939919	-0.276893	-0.159009	-0.225945	-0.210622
GPATCH2L	-0.0202823	-0.122281	-0.0912698	0.0824364	0.0244594	-0.14393	-0.0451444
GPATCH3	0.0140429	0.106684	0.343986	0.0820638	-0.161986	0.0722505	0.0761737
GPATCH4	-0.215784	-0.0947018	-0.171606	-0.206373	-0.144242	-0.172184	-0.167482
GPATCH8	0.0357546	-0.0179801	0.0401376	-0.0942194	0.175566	-0.274296	-0.0225061
GPBAR1	0.381873	0.619301	0.278923	0.546403	0.413484	0.55075	0.465122
GPBP1	-0.0275139	-0.257185	-0.0425716	-0.184167	-0.156789	0.0258763	-0.107058
GPBP1L1	-0.0830516	-0.336968	0.0147025	-0.352193	-0.130841	-0.224989	-0.185557
GPC1	0.0922533	0.246387	-0.0812153	0.160761	0.213406	0.169235	0.133471
GPC2	-0.0447419	0.0920482	0.017384	-0.0780703	0.0219084	-0.20439	-0.0326437
GPC3	0.316803	0.504052	0.135767	0.315621	-0.022786	0.170256	0.236619
GPC4	0.200644	0.107044	-0.180203	0.0523382	-0.0436604	0.0591361	0.0325498
GPC5	0.184542	0.105583	0.15411	0.2282	-0.012621	-0.16525	0.0824271
GPC6	0.114298	0.318678	0.100629	0.476142	0.321287	0.209947	0.25683
GPCPD1	-0.00797737	0.142115	0.144957	0.0330326	0.0327898	0.381203	0.12102
GPD1	0.195388	0.270135	-0.244576	0.0707491	0.118968	0.257552	0.111369
GPD1L	0.133205	0.0393216	0.214343	-0.133116	-0.208033	0.129568	0.0292148
GPD2	-0.330161	-0.374736	-0.189595	-0.389221	-0.127981	-0.271412	-0.280518
GPHN	-0.0857392	-0.358517	0.108727	-0.308303	0.0354793	-0.107065	-0.119236
GPI	-0.238033	0.0480158	-0.163793	-0.266902	0.00310222	-0.0996132	-0.119537
GPIHBP1	0.370093	0.38872	0.659544	0.574956	0.305643	0.463964	0.460487
GPKOW	-0.081206	0.183388	0.153038	0.0865148	0.00672037	0.0781637	0.0711031
GPLD1	0.0560531	0.100132	0.0206562	0.262279	-0.00662539	-0.155967	0.0460879
GPM6A	0.24721	0.291019	0.252779	0.415598	0.0426913	0.00828003	0.209596
GPM6B	0.253497	0.264951	0.212936	0.374216	-0.0792488	-0.162342	0.144002
GPN1	-0.301719	-0.127529	-0.321095	-0.346436	-0.282127	-0.440036	-0.303157
GPN2	-0.026565	0.0880122	0.0152218	0.0965983	-0.151396	0.152038	0.028985
GPN3	-0.341482	-0.280425	-0.340005	-0.279239	-0.299087	-0.341901	-0.31369
GPNMB	0.309481	0.433236	-0.334101	0.378784	0.410625	0.168709	0.227789
GPR108	0.121434	-0.128346	0.144367	0.130358	0.052211	0.253186	0.095535
GPR119	-0.118968	-0.0636639	-0.0473336	-0.0438631	-0.0786618	-0.154832	-0.0845538
GPR12	0.203684	0.146266	0.0184482	0.177111	0.134953	-0.0180899	0.110395
GPR132	0.427527	0.462331	-0.0384453	0.469644	0.412765	0.350309	0.347355
GPR135	0.117642	0.271404	0.154437	0.369741	0.0263075	0.267445	0.201163
GPR137	0.127283	0.26154	-0.171514	0.200797	0.0651151	0.373451	0.142779
GPR137B	0.181776	0.277267	-0.316378	0.271119	0.164544	0.205654	0.130664
GPR137C	-0.0512122	0.0761836	0.41106	0.0784726	-0.0706908	-0.238736	0.0341797
GPR141	0.262297	0.361422	-0.108887	0.345665	0.315958	0.219717	0.232695
GPR142	0.230926	0.229145	0.173002	0.414503	0.198202	0.150522	0.232717
GPR143	0.0339776	0.153107	-0.166555	0.120659	0.0510166	-0.0930844	0.0165203
GPR146	0.474378	0.410409	0.449799	0.612977	0.136578	0.586351	0.445082
GPR148	-0.111944	0.0165819	-0.0608217	-0.00668255	-0.116518	-0.0562074	-0.0559319
GPR149	0.0811374	0.0559422	-0.00246671	-0.0667107	0.0491585	-0.227164	-0.0183506
GPR15	0.0712846	0.0971574	-0.07617	0.267733	0.160197	0.0777532	0.0996592
GPR150	0.205063	0.0363216	-0.156603	0.208589	0.159914	0.232075	0.114227
GPR151	-0.0399501	0.0239899	-0.181683	0.0202432	-0.0748509	-0.0724072	-0.0541096
GPR153	0.120133	0.655851	-0.0436692	0.263008	0.279976	0.126377	0.233613
GPR155	0.222993	-0.0551498	0.028492	0.334347	0.25996	0.408906	0.199925
GPR156	0.0515021	0.0575557	-0.108212	0.186909	-0.158896	-0.429125	-0.0667111
GPR158	-0.0789564	-0.127321	0.207751	-0.0287592	-0.0472222	-0.125952	-0.0334099
GPR158-AS1	-0.0135029	-0.0541369	-0.0541182	-0.0516661	-0.000669504	0.0193324	-0.0257935
GPR160	-0.0661197	-0.254091	-0.1618	-0.0594056	-0.0862894	-0.00176181	-0.104911
GPR161	0.247082	0.277515	0.458833	0.421316	0.0446595	-0.267508	0.196983
GPR162	0.43278	0.46471	0.281883	0.675388	-0.0200674	0.348964	0.363943
GPR171	0.205521	0.223349	-0.0170383	0.278346	0.239389	0.207055	0.189437
GPR173	0.25671	0.252507	0.0714693	0.40986	-0.0450485	-0.108305	0.139532
GPR174	0.265721	0.150344	-0.069938	0.21823	0.274138	0.186083	0.170763
GPR176	0.279941	-0.064984	0.509004	0.598858	0.320019	0.157854	0.300116
GPR18	0.248444	0.26699	-0.0442566	0.276921	0.300395	0.240023	0.214753
GPR182	0.407656	0.309601	0.417349	0.348968	0.212585	0.352476	0.341439
GPR183	0.28083	0.299452	-0.124307	0.490536	0.435435	0.333695	0.28594
GPR19	-0.145589	0.121309	-0.082378	-0.0438631	-0.255252	-0.393054	-0.133138
GPR20	0.296183	0.318198	0.506487	0.510801	0.15691	0.0579557	0.307756
GPR21	0.343759	0.265998	0.583141	0.54551	0.259182	0.365882	0.393912
GPR22	-0.0945296	0.0391525	-0.0827912	0.0560262	0.0942153	0.0543644	0.0110729
GPR25	0.256552	0.0847128	0.0765417	0.152536	0.157188	0.225686	0.158869
GPR27	0.159852	-0.0307914	0.119374	0.401844	0.00203718	0.039222	0.115256
GPR3	0.091837	0.282356	0.598028	0.0201304	0.0810824	-0.028598	0.174139
GPR31	0.23348	0.102031	-0.0509097	0.274134	0.0577397	0.198385	0.13581
GPR32	-0.0700617	0.059927	-0.0856941	-0.100474	-0.0161149	0.0956519	-0.0194609
GPR34	0.388957	0.479924	-0.0529004	0.462443	0.439156	0.532557	0.375023
GPR35	-0.0704319	0.257656	-0.163101	-0.285822	0.133935	0.291663	0.0273164
GPR37	-0.0972876	-0.0469082	-0.0596492	0.117929	-0.0661142	-0.118325	-0.0450591
GPR37L1	-0.250466	0.261257	-0.165515	-0.0470102	-0.0890643	-0.21936	-0.0850265
GPR39	-0.0062933	0.209827	-0.157291	-0.216121	-0.0136527	0.0509471	-0.0220972
GPR4	0.484904	0.57649	0.784495	0.760113	0.540578	0.615229	0.626968
GPR45	0.189354	-0.159617	-0.23782	0.0936129	0.233091	-0.0281678	0.0150755
GPR50	-0.12629	0.0187101	-0.0801058	0.0198988	-0.0171858	0.0567068	-0.0213777
GPR52	-0.0774695	0.00615845	-0.0556127	0.168293	0.0966922	0.0230688	0.0268551
GPR55	0.418358	0.389756	0.0272949	0.407503	0.23226	0.110613	0.264298
GPR61	-0.00574523	0.118085	-0.0109589	0.0460113	-0.0448936	0.0710447	0.0289238
GPR62	0.0850224	0.0950667	0.0457812	0.212763	-0.0620408	-0.0380224	0.0564283
GPR63	0.0200138	-0.132312	0.0643053	0.209621	0.0338577	-0.25021	-0.00912073
GPR65	0.372963	0.437676	-0.0642607	0.400909	0.406712	0.367052	0.320175
GPR68	0.425563	0.541666	0.0150255	0.562755	0.353018	0.366364	0.377399
GPR75	-0.049862	-0.126518	-0.0421524	0.103739	-0.0255983	-0.121857	-0.0437081
GPR78	0.0287133	-0.0560567	-0.1248	0.012708	0.0858126	-0.0562313	-0.018309
GPR82	0.246708	0.316987	-0.137702	0.295885	0.28208	0.298054	0.217002
GPR83	-0.0661499	0.160905	0.124931	-0.0631453	-0.0840506	-0.173237	-0.0167911
GPR85	0.425413	0.306806	0.327005	0.465383	0.495038	0.430007	0.408275
GPR87	-0.0159827	0.171521	-0.100328	0.0356886	0.210551	0.128046	0.0715828
GPR88	0.295977	0.0140064	0.166022	0.586164	0.370938	0.21334	0.274408
GPRASP1	0.349792	0.270953	0.264136	0.48561	0.468262	0.159523	0.333046
GPRASP2	0.145829	-0.167501	0.142277	0.391811	0.201581	-0.0168202	0.116196
GPRC5A	-0.00698503	0.146509	-0.137231	-0.144699	0.121809	0.0160831	-0.000752253
GPRC5B	0.308374	0.323269	0.266563	0.336216	-0.104139	-0.101387	0.171483
GPRC5C	0.0420329	0.0287731	0.191387	-0.0977431	0.045557	0.434357	0.107394
GPRC5D	-0.153737	-0.109716	-0.127784	-0.073961	-0.134003	-0.0374289	-0.106105
GPRIN1	-0.0921827	0.113251	-0.228165	-0.0496975	0.157345	-0.0372329	-0.0227803
GPRIN3	0.277377	0.238577	-0.0170073	0.192203	0.480738	0.206788	0.22978
GPS1	-0.0959997	0.0535881	-0.0266465	0.0286881	-0.123884	-0.037476	-0.0336217
GPS2	0.0708618	0.224992	0.102447	0.126107	0.0182031	0.18047	0.120514
GPSM1	0.233021	0.24404	0.00785619	0.329273	0.183546	0.121362	0.186516
GPSM3	0.481756	0.525696	0.11251	0.503708	0.341876	0.523031	0.414763
GPT	-0.108504	0.0456941	0.0900871	-0.0761806	0.0563484	-0.0956036	-0.0146931
GPT2	-0.116188	-0.175019	-0.306717	-0.226737	-0.243667	-0.310221	-0.229758
GPX1	0.149078	0.258942	-0.244838	0.141253	-0.0426053	0.424046	0.114313
GPX2	-0.230546	0.122118	-0.109803	-0.024782	0.0476406	0.214908	0.00325583
GPX3	0.257516	0.274667	-0.0588398	0.510385	0.202191	0.446751	0.272112
GPX4	-0.0282861	0.203941	-0.194861	0.0185566	-0.0256833	0.265645	0.0398853
GPX6	-0.0626658	0.00364987	-0.0683439	-0.0819258	-0.129378	-0.0267421	-0.0609009
GPX8	0.10528	0.489245	-0.0241023	0.463613	0.0909647	0.188433	0.218906
GRAMD1A	0.0300148	0.0907794	0.294455	0.317382	0.128451	0.179887	0.173495
GRAMD1C	-0.19748	-0.154385	-0.144677	-0.184615	-0.286871	-0.0303477	-0.166396
GRAMD4	0.0998191	0.231106	0.0794327	-0.0010902	0.262239	0.0969725	0.12808
GRAP	0.549234	0.668479	0.764812	0.632076	0.565191	0.651242	0.638506
GRAP2	0.359259	0.292727	0.135544	0.37191	0.326354	0.222235	0.284672
GRASP	0.483245	0.396425	0.701858	0.774162	0.147092	0.523639	0.504403
GRB14	-0.141425	0.0443179	-0.125577	-0.0800383	-0.134021	-0.135044	-0.0952979
GRB7	-0.132991	0.0617259	-0.149054	-0.391148	-0.143566	-0.206796	-0.160305
GREB1	0.169035	-0.24983	-0.126233	0.44811	-0.00149968	0.0177275	0.0428848
GREB1L	-0.12897	0.056106	-0.205639	0.106751	0.177349	-0.0553908	-0.00829893
GREM2	0.168243	0.0319197	0.109241	0.473157	0.505343	0.273562	0.260244
GRHL1	-0.0842368	-0.21999	-0.221178	-0.352471	0.0874527	-0.240266	-0.171781
GRHL3	-0.0120354	0.00495029	-0.000413277	-0.130638	0.112307	0.0044187	-0.00356852
GRIA1	0.345454	0.340487	0.129016	0.510145	0.153102	0.320928	0.299855
GRIA2	-0.0113559	0.249937	0.0216036	0.16835	-0.0373168	0.0611732	0.0753986
GRIA3	0.274907	0.0906324	0.1259	0.294526	0.416137	0.276381	0.246414
GRIA4	0.0498081	0.207374	0.172086	0.184937	0.098077	0.293032	0.167552
GRID2	0.00230523	-0.00411108	-0.00488327	0.227593	-0.0515263	-0.0720286	0.0162249
GRIK1	0.0499021	0.041921	-0.177301	0.0998394	0.150494	0.278951	0.0739679
GRIK3	0.335311	0.370651	0.661037	0.473552	0.141856	0.333495	0.385984
GRIK5	0.127109	0.523521	0.0524188	0.458948	-0.0177079	0.169016	0.218884
GRIN1	-0.0220066	-0.0370345	-0.100793	-0.143302	0.0523959	0.0184282	-0.0387188
GRIN2A	0.261408	0.206642	0.232311	0.37714	-0.087196	0.166804	0.192851
GRIN2B	-0.0256387	0.0793206	-0.0503328	0.0410702	0.110402	0.0307462	0.0309279
GRIN2C	0.05568	0.0953297	0.263596	0.0838218	0.039552	-0.105818	0.0720269
GRIN3A	0.209779	-0.0450561	-0.135826	0.118096	0.323599	0.241409	0.118667
GRINA	0.102239	0.104246	-0.210082	0.018503	0.094363	0.185541	0.0491351
GRIP1	-0.0940814	-0.0708283	-0.432262	0.103526	0.0972064	-0.145234	-0.0902788
GRIP2	0.242658	0.278482	0.281156	0.389339	0.406132	0.169593	0.29456
GRIPAP1	0.0203519	-0.00676318	0.0581661	0.0718661	0.112642	0.0730524	0.054886
GRK4	-0.00890672	0.0269791	0.0649087	0.300685	-0.0774978	0.0765598	0.063788
GRK6	0.214269	0.223638	-0.0145836	0.113379	-0.0463425	0.176355	0.111119
GRK7	-0.076186	0.0521436	0.0161525	-0.0224816	0.0265793	-0.115098	-0.019815
GRM1	0.095431	0.206321	-0.0873244	0.215654	0.000920923	-0.0106642	0.0700563
GRM2	0.304776	0.230176	0.273478	0.441991	0.0375476	0.153537	0.240251
GRM3	0.176598	0.0339525	0.206102	0.105732	0.0339548	-0.142546	0.0689655
GRM4	0.0614158	0.127022	-0.0936399	0.126812	0.00819765	-0.00202914	0.0379631
GRM5	0.096294	0.232781	0.136374	0.153879	0.118904	0.0756176	0.135642
GRM6	0.28215	0.0932123	0.179191	0.3172	0.00221717	-0.043138	0.138472
GRM7	0.288883	0.109038	0.175543	0.205602	0.161698	0.317537	0.209717
GRM8	0.190363	0.230213	0.18238	0.0343504	0.202511	0.00298091	0.140466
GRN	0.385514	0.161606	-0.0271764	0.273583	0.309299	0.469504	0.262055
GRP	0.255599	0.173949	0.0785589	0.103569	0.167774	0.242974	0.170404
GRPEL1	-0.277645	-0.010667	-0.207515	-0.32806	-0.116677	-0.000473866	-0.15684
GRPEL2	-0.211492	-0.0668776	0.103401	-0.297618	-0.235377	-0.307669	-0.169272
GRPR	0.239222	-0.175417	0.0498321	0.286283	0.0870247	0.217773	0.117453
GRSF1	-0.305039	-0.215297	-0.360348	-0.349807	-0.16167	-0.278864	-0.278504
GRTP1	-0.311706	-0.146029	-0.176754	-0.260439	-0.0594676	-0.18849	-0.190481
GRWD1	-0.0704628	-0.0041713	0.0342589	0.00254671	0.0810094	0.0550374	0.0163697
GSC	0.168873	0.229328	0.39969	0.244109	0.0163233	0.432057	0.248397
GSDMA	0.216108	0.19137	0.0211961	0.102108	0.293546	0.364622	0.198158
GSDMB	-0.00487164	0.129895	-0.0669968	-0.149289	-0.098855	0.070841	-0.0198793
GSDMC	-0.108616	0.23997	-0.0897619	0.130438	0.183303	0.143347	0.0831134
GSDMD	0.0616009	0.183319	0.0170152	-0.0173173	0.0719292	0.245345	0.0936487
GSE1	-0.0367399	-0.220571	-0.0340225	-0.122078	0.152378	-0.141548	-0.0670969
GSG1	0.112376	0.0854281	-0.155858	0.0324146	0.0683907	-0.0939851	0.00812763
GSG1L	0.264272	0.202653	-0.0896539	0.182669	0.11303	-0.180662	0.0820515
GSK3A	-0.12274	0.0114123	0.0465593	-0.0186838	0.0468024	-0.0768514	-0.0189169
GSK3B	-0.03541	-0.216615	-0.11405	-0.206828	0.0611154	-0.279707	-0.131916
GSKIP	-0.318437	-0.183714	-0.215605	-0.323754	-0.0365489	-0.188052	-0.211018
GSN	0.438368	0.64933	0.825725	0.538154	0.184659	0.353444	0.49828
GSR	-0.321583	-0.266844	-0.355277	-0.107075	-0.172005	-0.0227415	-0.207588
GSS	-0.264711	-0.0453921	-0.333591	-0.251938	-0.0979998	0.0983658	-0.149211
GSTCD	-0.269879	-0.210368	-0.227769	-0.292071	-0.0577896	-0.181985	-0.206644
GSTM2P1	-0.0243933	0.140993	-0.0680561	0.0230117	0.0263016	0.0949821	0.0321398
GSTM3	-0.0341644	0.156515	0.248079	0.203166	0.0209055	0.110856	0.11756
GSTO1	0.0252142	0.143873	-0.19986	-0.107389	-0.0798639	0.21177	-0.00104274
GSTP1	-0.241022	0.364822	0.0154135	-0.0873512	-0.202455	0.0348677	-0.0192875
GSTT1	0.0585966	0.0214503	0.100628	0.0828856	-0.00793892	0.341677	0.0995497
GSTZ1	-0.100538	-0.0888458	-0.0657205	-0.102716	-0.165841	0.135157	-0.0647506
GTF2A1	0.0407961	-0.171878	0.0375665	0.0474114	0.100784	-0.254531	-0.0333086
GTF2A1L	0.0803533	0.154615	0.21554	0.0585296	0.017789	-0.0669264	0.0766502
GTF2A2	-0.336249	-0.0135732	-0.102817	-0.213601	-0.280878	0.00513963	-0.156996
GTF2B	-0.181459	-0.105299	0.0453217	-0.220206	-0.0761798	-0.0694478	-0.101212
GTF2E1	-0.302631	-0.103451	-0.0398766	-0.150981	-0.113304	-0.230327	-0.156762
GTF2E2	-0.253359	0.115874	-0.0505232	-0.252213	-0.211912	0.0226848	-0.104908
GTF2F1	0.169344	0.0990392	0.249824	-0.0395288	0.0623189	0.21134	0.12539
GTF2F2	-0.205938	0.00319011	-0.0601468	-0.286711	0.0129907	-0.111359	-0.107996
GTF2H1	-0.150794	-0.191883	-0.209682	-0.175113	-0.0947475	-0.234337	-0.176093
GTF2H2	-0.136319	-0.117675	-0.167876	-0.0625419	-0.236551	0.199093	-0.0869784
GTF2H2B	-0.0408921	-0.0511405	-0.1566	-0.0572522	-0.107254	0.023503	-0.0649393
GTF2H2C	-0.131023	-0.159648	-0.312577	-0.116453	-0.289571	0.117329	-0.148657
GTF2H3	-0.265701	-0.251331	-0.216231	-0.28505	-0.180028	-0.343164	-0.256918
GTF2H4	-0.174193	0.195642	0.172398	-0.125055	-0.0617122	-0.183921	-0.0294736
GTF2H5	-0.152161	0.00564106	-0.0653221	-0.0432163	-0.204735	0.0340414	-0.0709586
GTF2IRD1P1	0.0185979	0.100939	-0.0458522	-0.116345	0.0410728	0.145735	0.0240246
GTF2IRD2B	0.113226	-0.0752114	0.104646	0.0934595	-0.0847154	-0.120933	0.00507862
GTF2IRD2P1	0.14007	-0.0208042	0.229178	0.1813	-0.00696838	-0.0117252	0.0851751
GTF3A	-0.204096	0.0955001	-0.198409	-0.181341	-0.0373548	-0.149819	-0.112586
GTF3C1	0.141963	-0.282607	-0.0227622	0.214724	0.164068	0.0738705	0.0482092
GTF3C2	-0.348475	-0.188699	-0.199449	-0.268722	-0.135845	-0.336773	-0.246327
GTF3C3	-0.397704	-0.205636	-0.290098	-0.359543	-0.256269	-0.397128	-0.31773
GTF3C4	-0.126002	-0.219085	-0.017582	-0.16239	-0.14101	-0.379186	-0.174209
GTF3C5	-0.167039	0.113605	0.139656	-0.290398	-0.176403	-0.1247	-0.0842132
GTF3C6	-0.148426	-0.118918	-0.00899522	-0.171452	-0.224324	0.0118872	-0.110038
GTPBP10	-0.331152	-0.230758	-0.411112	-0.302766	-0.219946	-0.298184	-0.298986
GTPBP2	-0.0904587	0.0806662	-0.0236736	-0.0626496	0.0715965	-0.0735546	-0.0163456
GTPBP3	-0.133271	0.0391806	-0.102283	-0.276256	-0.0357257	-0.0795326	-0.0979815
GTPBP4	-0.405154	-0.117985	-0.163275	-0.358934	-0.237598	-0.334886	-0.269639
GTSE1	-0.270579	0.100325	-0.206829	-0.317226	-0.0159059	-0.259326	-0.16159
GTSF1	0.143114	0.267734	-0.115432	0.245364	0.13048	0.372147	0.173901
GUCA1A	0.00120243	0.130619	-0.0237247	0.0728951	0.142387	0.156523	0.0799837
GUCA1B	-0.0231878	0.119583	0.0766041	0.105982	0.176354	0.0725745	0.0879849
GUCA1C	-0.0140502	-0.0284543	-0.184196	-0.0551381	0.106551	0.00928757	-0.0276667
GUCA2A	0.0436179	0.11647	0.0770814	-0.0317495	-0.1288	0.0668276	0.0239079
GUCA2B	-0.0894998	0.0714614	0.0485827	0.0992925	0.0319392	0.0884287	0.0417008
GUCD1	0.138802	-0.102256	-0.124487	0.0598441	0.152943	0.101387	0.0377055
GUCY1A2	0.463921	0.356721	0.428676	0.63475	0.188223	0.281384	0.392279
GUCY1B2	-0.162693	0.105199	-0.0194358	-0.015653	0.039729	-0.0229649	-0.0126365
GUCY2C	0.0063169	0.2022	-0.218937	-0.0747355	-0.020668	0.115488	0.00161077
GUCY2F	0.157917	0.0321388	-0.0689615	0.00979947	0.0285009	0.0972247	0.0427699
GUCY2GP	-0.101726	-0.076733	-0.0665061	0.00635809	0.0982515	-0.144955	-0.0475518
GUF1	-0.259974	-0.270188	-0.309866	-0.413408	-0.116941	-0.294538	-0.277486
GUK1	0.00944447	0.236075	0.126439	0.0751782	-0.106227	0.321901	0.110469
GULP1	-0.181239	0.0199286	-0.25066	0.0376305	0.0554928	0.149924	-0.0281538
GUSB	0.114037	-0.0440361	-0.175101	-0.00866252	0.00798282	0.0110771	-0.0157837
GUSBP1	-0.0396818	-0.0299753	0.018755	0.0497365	-0.0962571	-0.0272372	-0.0207766
GUSBP4	-0.0406983	-0.0208089	0.191719	0.0405847	-0.0942042	-0.0977906	-0.00353307
GUSBP5	0.00967002	-0.0568351	-0.0411775	0.316687	-0.0465659	0.0213119	0.0338484
GXYLT1	-0.0346393	-0.30196	-0.155168	-0.191341	-0.215253	-0.351621	-0.20833
GYG1	-0.100757	0.205999	-0.173946	0.226268	-0.0273389	-0.0638262	0.0110665
GYG2	-0.0603522	0.112868	-0.107562	0.0875858	0.132353	0.0883538	0.0422078
GYPC	0.619271	0.618952	0.295744	0.703577	0.513851	0.470063	0.53691
GYPE	0.387864	0.427878	0.557968	0.513066	0.342987	0.453017	0.44713
GYS1	0.107988	-0.13807	-0.00451036	-0.0667874	0.192287	0.288228	0.0631892
GYS2	-0.0588388	0.095749	-0.152233	-0.0096255	-0.0305631	-0.125597	-0.0468515
GZF1	0.0229647	-0.0294756	-0.240085	-0.0951658	0.0214343	-0.247994	-0.0947202
GZMA	0.124699	0.397794	0.0474427	0.104868	0.221162	0.302971	0.199823
GZMB	0.0566506	0.220797	0.280725	0.0336401	0.14854	0.241919	0.163712
GZMH	0.141963	0.347772	0.215843	0.185967	0.223415	0.227395	0.223726
GZMK	0.248675	0.367245	-0.00354141	0.347719	0.293992	0.28711	0.256867
GZMM	0.234091	0.371362	0.291308	0.393859	0.299709	0.364428	0.325793
H1F0	-0.240121	-0.229467	0.0733194	-0.0127085	-0.0206484	-0.0163747	-0.0743334
H1FNT	0.138651	0.0967574	0.0572773	0.180362	0.0871175	0.0975874	0.109626
H1FX	-0.0284483	0.162707	0.347453	0.150199	-0.201922	0.178154	0.101357
H1FX-AS1	0.0902991	0.156515	0.271176	0.361367	-0.0794367	0.168814	0.161456
H2AFB1	0.072313	0.250613	0.0250457	0.0841013	-0.0210004	0.182795	0.0989779
H2AFJ	0.0703661	-0.0418346	-0.0605475	0.0622988	-0.0520136	0.302452	0.0467869
H2AFV	-0.0727153	-0.141202	-0.0163012	-0.0915691	-0.171035	-0.17386	-0.111114
H2AFY	-0.0648284	0.0273708	-0.285568	-0.258538	-0.165812	0.0121302	-0.122541
H2AFY2	0.0659284	0.0654766	-0.14631	0.228277	-0.0718935	-0.253267	-0.0186315
H2AFZ	-0.372789	0.175015	-0.125242	-0.36451	-0.215203	-0.0977825	-0.166752
H2BFXP	0.234352	0.315604	0.130582	0.229499	0.102049	-0.131314	0.146795
H3F3A	-0.204204	0.0123823	0.0763963	-0.212032	-0.249462	-0.155675	-0.122099
H3F3B	-0.0203991	0.0489728	0.340693	-0.143193	-0.0550859	-0.209129	-0.00635684
H3F3C	-0.0566427	-0.0527927	0.169798	-0.0675336	-0.0641483	-0.13395	-0.0342115
HAAO	0.440294	0.395736	0.238359	0.153933	0.328399	0.305368	0.310348
HABP2	0.170094	0.17848	0.075889	0.158167	0.0118653	0.170907	0.127567
HABP4	0.194473	0.490343	0.163572	0.302658	0.231384	0.160487	0.257153
HACD1	-0.0641889	0.181183	-0.102613	0.256097	-0.022905	-0.270059	-0.00374772
HACD2	-0.164657	-0.233287	-0.154515	-0.126229	0.0884763	-0.284154	-0.145728
HACD3	-0.337174	-0.305161	-0.249489	-0.370945	-0.226108	-0.229955	-0.286472
HACD4	0.299655	0.423549	-0.185246	0.515028	0.0620887	0.0407242	0.192633
HACE1	0.0162166	-0.128812	0.216457	-0.0606475	-0.118567	-0.426168	-0.0835869
HACL1	-0.0545219	-0.174941	-0.227854	-0.203666	-0.208762	-0.13557	-0.167553
HADH	-0.0708118	-0.0906019	-0.271895	-0.176276	-0.162855	-0.0111743	-0.130602
HADHA	-0.0498513	0.109622	-0.173669	-0.0547639	-0.185404	-0.0405622	-0.0657713
HADHB	-0.143862	-0.12917	-0.322771	-0.0479651	-0.18149	-0.103607	-0.154811
HAGH	0.103744	0.105257	-0.193039	0.15276	-0.140837	0.337081	0.0608276
HAGHL	0.0712249	0.208067	-0.399659	-0.166874	-0.0780714	0.231664	-0.0222748
HAL	-0.156438	0.069143	0.00617134	-0.0979846	-0.0145341	-0.0335811	-0.0378706
HAMP	0.179457	0.312492	-0.251266	0.191548	0.325051	0.263491	0.170129
HAND1	0.151338	0.146021	-0.0581955	0.122668	0.0354277	-0.0713964	0.0543105
HAND2	0.300295	0.32143	0.092276	0.41901	0.387064	0.116632	0.272785
HAND2-AS1	0.207108	0.252041	0.00504771	0.414764	0.454501	0.167209	0.250112
HAO1	0.00747202	0.0493838	-0.0786001	0.0367538	-0.0576253	0.00210993	-0.00675097
HAO2	0.0752991	0.0210574	0.209019	0.139796	-0.000138488	0.0534103	0.083074
HAP1	0.00778004	0.200303	0.0661362	0.0174627	0.158559	-0.0200846	0.0716929
HAPLN1	0.098333	0.184819	0.0865282	-0.0597024	0.147113	0.0484437	0.0842557
HAPLN2	-0.0903647	0.329758	0.507947	-0.0114569	-0.00983757	0.15368	0.146621
HAPLN4	0.300399	0.299754	0.0856669	0.092278	0.170373	0.0331747	0.163607
HAR1A	0.308691	0.405986	0.135461	0.224057	0.347515	0.470749	0.31541
HAR1B	0.131807	0.224314	0.0184675	0.112394	0.299993	0.37427	0.193541
HARBI1	-0.19971	-0.0430186	-0.279863	0.0108894	-0.102879	-0.188133	-0.133786
HARS	0.0654912	0.120754	0.179483	0.0899729	-0.0330448	0.310877	0.122256
HAS1	0.168986	0.196139	0.0374845	0.520954	0.275697	0.316735	0.252666
HAS2	0.271313	0.305955	0.24177	0.356387	0.220949	0.303651	0.283338
HAS2-AS1	0.256636	0.297308	0.0672132	0.344045	0.0876554	0.147343	0.200033
HAS3	0.18883	0.0714251	0.301034	0.0142358	0.0756918	0.211867	0.143847
HAT1	-0.304022	-0.34906	-0.0311585	-0.380612	-0.252607	-0.268609	-0.264345
HAUS1	-0.146491	0.117554	0.0277853	-0.244644	-0.111344	-0.291144	-0.108047
HAUS2	-0.262762	-0.0226972	-0.0689675	-0.178855	-0.0533998	-0.225313	-0.135332
HAUS3	-0.171427	-0.276137	-0.0483632	-0.203621	-0.132075	-0.12632	-0.159657
HAUS4	-0.111324	0.082384	0.147509	-0.103686	-0.138725	0.0327211	-0.0151868
HAUS5	-0.0677287	0.0729831	-0.0763903	-0.14685	-0.060959	-0.352139	-0.105181
HAUS6	-0.199625	-0.145961	-0.234681	-0.316255	-0.168337	-0.411855	-0.246119
HAUS7	0.0516113	0.270179	0.11913	-0.115938	-0.0124761	0.177902	0.0817347
HAUS8	-0.15623	0.270729	0.120984	-0.217441	-0.230408	-0.108264	-0.0534385
HAVCR1	-0.0485592	0.0969628	-0.0933417	0.018043	0.0445082	0.191788	0.0349001
HAVCR1P1	0.0234591	0.119665	-0.120105	0.10072	0.0815688	-0.077096	0.0213687
HAVCR2	0.362365	0.543648	-0.0507908	0.316771	0.410696	0.389895	0.328764
HAX1	-0.364757	0.0819116	-0.152067	0.0164349	-0.248386	-0.0641421	-0.121834
HBA1	0.218514	0.233386	0.188254	0.0973816	0.163796	0.355093	0.209404
HBA2	0.263475	0.282043	0.221198	0.129923	0.175275	0.413191	0.247518
HBB	0.191543	0.222178	0.163232	0.203933	0.166706	0.402726	0.225053
HBD	0.0621986	0.120261	0.129167	0.158144	0.0791752	0.15267	0.116936
HBE1	0.0209875	0.14033	-0.00646406	-0.0477676	-0.121062	0.0530656	0.006515
HBEGF	0.315544	0.128378	0.453575	0.115247	0.242881	0.478917	0.28909
HBG2	0.00727431	0.0313404	0.151081	-0.0176142	0.0107362	0.14189	0.0541179
HBP1	-0.0658862	-0.112913	-0.0491787	0.134861	-0.0893551	-0.000311861	-0.030464
HBQ1	-0.0984283	0.0738594	0.0348725	-0.0967447	-0.108207	-0.303281	-0.0829881
HBS1L	-0.191929	-0.157384	-0.0202669	-0.288148	-0.163728	-0.449715	-0.211862
HCAR2	0.0671753	0.0468022	-0.278476	-0.0276352	0.216489	0.214767	0.0398537
HCCAT5	0.127284	0.0306019	0.183288	0.244733	0.0572299	0.184488	0.137937
HCFC1R1	0.1499	0.397846	0.0524622	0.30893	-0.0815299	0.255592	0.180533
HCFC2	0.137925	0.0516547	0.00184712	0.402601	0.100257	0.116122	0.135068
HCG11	0.175063	0.176001	0.215028	0.266879	-0.0351492	-0.238614	0.0932013
HCG18	-0.093998	-0.16321	0.0791284	-0.0254433	-0.0666006	-0.245904	-0.0860047
HCG22	0.14321	0.177949	-0.037594	0.274852	0.107927	0.303082	0.161571
HCG26	0.271199	0.232301	0.0928138	0.079274	0.21119	0.165412	0.175365
HCG4	0.18094	0.112529	-0.0373797	0.157056	0.155336	0.178145	0.124438
HCG4B	0.0074833	0.150557	0.0937774	-0.0149347	-0.0526361	0.110164	0.0490685
HCG9	0.0441617	0.0943845	0.22893	0.138496	0.145882	0.0172464	0.111517
HCK	0.436168	0.459345	-0.0787303	0.418524	0.507306	0.342605	0.347536
HCLS1	0.455111	0.574443	0.219045	0.534687	0.447097	0.501492	0.455313
HCN1	0.0497465	0.0600524	0.0120169	0.183397	0.0763061	0.0305728	0.068682
HCN2	0.107992	0.15581	-0.181539	0.198576	0.249262	0.181272	0.118562
HCN3	-0.181265	0.115459	-0.176304	-0.376561	0.102033	0.00317126	-0.0855779
HCN4	0.165943	0.0399407	-0.186661	0.274346	0.0177129	0.0965553	0.0679729
HCRT	-0.0425572	0.140658	-0.0417152	-0.0201256	-0.0641138	0.174073	0.0243699
HCRTR1	0.0837978	0.262315	0.132762	0.323357	0.0744901	0.00891868	0.147607
HCRTR2	0.237221	0.134522	0.0356032	0.133143	0.14329	0.0372676	0.120174
HCST	0.399279	0.533736	0.0410862	0.407174	0.279615	0.438218	0.349851
HDAC1	-0.198977	-0.0865998	0.509989	-0.298848	-0.192693	-0.0804317	-0.0579268
HDAC10	0.21378	0.105858	-0.0253383	-0.0534049	0.25598	0.442563	0.156573
HDAC11	0.0721399	0.268748	-0.0362749	-0.0490867	0.0450676	0.117345	0.0696565
HDAC2	-0.268556	-0.175593	0.202506	-0.325352	-0.19497	-0.467172	-0.204856
HDAC3	0.0411011	-0.0104284	-0.237875	-0.0505538	-0.147884	0.0947044	-0.0518227
HDAC6	0.065784	-0.176559	-0.0243625	-0.0249652	0.119084	-0.0765031	-0.019587
HDAC9	0.119659	0.224709	0.114969	0.275724	-0.0342841	-0.0014621	0.116552
HDC	0.384533	0.262436	0.413973	0.463039	0.0360069	0.403329	0.32722
HDDC2	-0.136556	-0.0272522	-0.103552	-0.195848	-0.198895	0.0123894	-0.108286
HDDC3	-0.201785	-0.0395563	-0.201072	-0.145384	-0.147068	0.0478929	-0.114495
HDGF	-0.383698	0.0294853	-0.16427	-0.190088	-0.146069	-0.277204	-0.188641
HDHD2	0.0531429	-0.362247	-0.0141208	-0.114491	-0.0321615	-0.182301	-0.108696
HDHD3	-0.283334	0.14005	-0.0521094	-0.189444	-0.0348867	0.169826	-0.0416495
HDX	0.111211	-0.0350041	0.144102	0.493343	-0.189677	-0.127851	0.0660207
HEATR3	-0.119324	-0.24168	-0.151337	-0.161757	0.114996	-0.353306	-0.152068
HEATR4	-0.135207	-0.120935	-0.0174911	0.139001	0.0592584	-0.140032	-0.035901
HEATR5A	-0.0938361	-0.13101	-0.00123605	-0.0267641	0.223244	-0.226998	-0.0427667
HEATR5B	0.0205581	-0.301531	0.044542	-0.210541	-0.000605098	-0.330074	-0.129609
HEATR6	-0.0206683	-0.185725	-0.146968	0.0912549	-0.0621045	-0.083202	-0.0679022
HEATR9	0.110782	0.12731	-0.0710655	0.0481092	0.164874	0.0868833	0.0778155
HEBP1	0.146266	0.0587786	-0.00876074	0.0509121	-0.0157574	0.0268403	0.0430465
HEBP2	-0.275872	-0.0750335	-0.0238388	-0.273933	-0.086447	-0.028914	-0.12734
HECA	0.380123	0.0297716	0.447819	0.186985	0.154128	-0.210004	0.164804
HECTD1	-0.0165989	-0.16985	0.0833486	-0.113007	0.0993946	-0.223134	-0.0566412
HECTD2	-0.0334316	0.0444244	0.154127	0.277881	0.02978	-0.0589822	0.0689666
HECTD2-AS1	0.0547685	0.00997196	-0.0600775	0.0870462	0.0998937	0.161002	0.0587675
HECTD3	0.111321	0.182971	-0.0142922	0.00554445	0.195042	0.282129	0.127119
HECTD4	0.015849	-0.253538	-0.0522637	0.0761422	0.123049	-0.234847	-0.0542682
HECW2	0.229374	0.392809	0.600079	0.612915	0.427082	0.187234	0.408249
HEG1	0.558048	0.468507	0.574882	0.746597	0.467963	0.479792	0.549298
HELB	-0.0709632	-0.148444	-0.162398	-0.0394863	-0.0680987	-0.180721	-0.111685
HELQ	0.0670443	-0.00219755	0.00817879	0.181257	-0.108094	-0.0977582	0.00807176
HELZ	0.122852	-0.150994	-0.0581749	0.106214	0.174177	-0.245929	-0.0086424
HEMGN	0.230484	0.105479	0.103011	0.193043	0.0698579	0.325556	0.171239
HENMT1	-0.071794	-0.0852187	0.14315	-0.0854652	-0.169415	-0.383034	-0.10863
HEPACAM	0.22108	0.139261	-0.0166227	0.365774	0.0810883	0.331592	0.187029
HEPACAM2	-0.0150424	-0.0316061	-0.0763939	0.0821515	0.0595929	0.0456237	0.010721
HEPH	0.445829	0.486898	0.67813	0.00158395	0.593305	0.0712298	0.379496
HEPHL1	0.0235789	0.0249106	-0.128753	-0.0625961	-0.0692717	0.0435642	-0.0280945
HEPN1	0.168854	-0.0160435	-0.0459751	0.0992408	0.0828836	0.228084	0.0861739
HERC1	0.324533	-0.0666962	0.196077	0.351621	0.25394	0.0492538	0.184788
HERC2P4	-0.0551269	0.0780398	0.174778	0.0179728	0.0216989	0.0591549	0.0494195
HERC5	0.177341	0.0130118	-0.0270908	0.24208	-0.0434099	-0.110605	0.0418877
HERPUD1	0.233329	-0.168449	-0.156705	0.274843	0.188729	0.207809	0.0965925
HERPUD2	-0.00211933	0.0373642	0.00568688	0.138186	0.113789	0.160211	0.0755197
HES1	-0.0140534	-0.00608596	0.46889	-0.179036	0.0500249	0.0387153	0.0597426
HES2	0.140872	-0.000404533	0.0394344	-0.119004	0.0294466	0.046443	0.0227979
HES4	-0.103634	0.145447	0.429328	0.0819306	0.0144469	0.29922	0.144457
HES5	0.120197	0.271028	0.482442	0.00954163	0.287427	0.174296	0.224155
HES6	-0.139532	0.0941536	-0.183966	-0.21126	-0.0920077	-0.228059	-0.126779
HES7	-0.0299215	0.220855	0.0779689	0.031585	0.135943	0.0536078	0.081673
HESX1	-0.0459734	-0.057082	-0.20486	-0.184614	-0.0976618	0.0900954	-0.0833492
HEXA	0.0939719	-0.0656027	-0.311107	0.247311	0.0905673	0.185833	0.0401621
HEXA-AS1	0.169747	-0.219052	-0.362618	0.125749	0.13666	0.300638	0.0251872
HEXB	0.183061	-0.106453	-0.332823	0.12574	0.263747	0.360329	0.0822667
HEXIM1	0.00985007	-0.0205587	0.283501	0.0943525	0.132084	0.246164	0.124232
HEXIM2	0.0270145	0.156111	0.034119	0.000528547	-0.116722	0.278751	0.0633003
HFE	-0.0793996	0.0229279	-0.122067	0.0103588	0.270625	0.06462	0.0278443
HFM1	0.103237	0.111223	0.09447	0.170298	-0.0815549	-0.00771617	0.0649928
HGC6.3	0.18388	0.0388223	0.0597427	0.0196166	0.106361	-0.0104808	0.0663237
HGD	-0.271235	-0.107953	-0.279361	0.0586241	-0.0110841	0.117804	-0.0822007
HGFAC	0.00717145	0.0580524	-0.100681	-0.198065	-0.191531	-0.140663	-0.0942861
HGH1	-0.0767	0.0643172	-0.100907	-0.165867	0.118281	0.040068	-0.0201346
HGS	-0.0484427	0.0895608	-0.00536841	-0.10185	0.0815058	0.0136692	0.00484574
HHAT	0.0243927	-0.11234	-0.154099	0.108458	0.0905607	-0.139766	-0.0304657
HHEX	0.331624	0.512933	0.580265	0.367847	0.288425	0.432762	0.418976
HHIP	0.296285	0.389108	0.194727	0.325433	0.37733	-0.155871	0.237836
HHIPL1	0.367643	0.46486	0.615353	0.521758	0.328804	0.315227	0.435608
HHIPL2	-0.131291	-0.0864311	-0.0960926	-0.0593393	-0.0576943	0.0351688	-0.0659466
HHLA1	-0.00589872	0.114931	-0.0038627	-0.0831343	0.0294703	-0.0165906	0.00581921
HHLA2	0.186874	0.00798495	0.0735627	-0.0276374	-0.0959529	-0.0016064	0.0238708
HHLA3	0.0422237	-0.0180607	0.00445794	0.0456153	-0.163785	0.0418339	-0.00795242
HIBADH	-0.21381	-0.156227	-0.445514	-0.190653	-0.0388184	0.093781	-0.15854
HIBCH	-0.152173	-0.217449	-0.0613147	-0.241738	-0.282492	0.0294162	-0.154292
HIC1	0.587968	0.623888	0.61283	0.720403	0.683101	0.628302	0.642749
HIC2	0.0300411	-0.0610102	0.242448	-0.0118126	0.27049	-0.0503554	0.0699668
HID1	-0.0874968	-0.162336	0.666636	0.0532449	0.0960854	0.00531783	0.0952418
HIF3A	0.0916951	0.230617	0.347452	0.247221	0.10711	-0.0690145	0.15918
HIGD1A	-0.27796	0.0277255	-0.234233	-0.202492	-0.192762	0.0724449	-0.134546
HIGD1B	0.396607	0.620449	0.570443	0.585484	0.332935	0.541686	0.507934
HIGD2A	-0.0743304	0.18253	-0.138954	-0.00550743	-0.179375	0.267929	0.00871528
HIGD2B	-0.0347902	-0.0529651	-0.0544903	-0.0749501	-0.108796	0.0533473	-0.0454407
HILS1	0.158374	0.162053	0.0664834	0.144007	0.0980724	-0.0230661	0.100987
HINFP	-0.147528	0.0173197	-0.0124993	-0.312493	-0.168104	-0.032551	-0.109309
HINT1	-0.207082	-0.112444	-0.216221	-0.176491	-0.279635	0.0430813	-0.158132
HINT2	-0.179746	0.013657	-0.133116	-0.107594	-0.22308	0.12487	-0.0841681
HINT3	-0.0796632	-0.288849	-0.0526407	-0.207255	-0.104626	-0.347336	-0.180061
HIP1	0.297746	0.139327	0.515777	0.488894	0.0559216	-0.0773779	0.236715
HIP1R	-0.0422912	0.142172	0.0588242	0.0207241	-0.00867418	0.114218	0.0474955
HIPK1	0.221405	-0.0733297	0.0420696	0.0309042	0.120314	-0.207209	0.0223589
HIPK2	0.117696	-0.260852	-0.00886717	0.192758	0.164021	-0.138802	0.0109923
HIPK3	0.138188	-0.0486635	-0.0696186	0.224964	0.0777404	-0.13826	0.0307252
HIPK4	0.0826755	0.161189	0.231394	0.353855	0.205948	0.291854	0.221152
HIRA	0.0609872	-0.126291	-0.101392	-0.165019	0.129598	-0.273129	-0.0792076
HIRIP3	0.0407606	0.249834	0.138941	0.0574242	-0.103569	-0.0202872	0.0605173
HIST1H1A	-0.139194	0.0816943	-0.029601	0.0445658	-0.00455755	-0.126707	-0.0289666
HIST1H1B	-0.153322	0.108525	-0.0454577	-0.119958	-0.140979	0.0324552	-0.0531229
HIST1H1C	-0.123953	0.0429776	0.0490823	-0.00752212	0.0445019	0.178656	0.0306237
HIST1H1D	-0.129889	0.026744	-0.0540696	0.0244155	-0.0313913	0.00580831	-0.0263971
HIST1H1E	-0.183872	0.0961365	-0.0587502	-0.0478727	-0.080909	0.0761629	-0.0331841
HIST1H1T	-0.05866	-0.0345332	0.0480389	-0.0626919	-0.0244523	-0.0881583	-0.0367428
HIST1H2AB	-0.0568288	0.0661881	-0.0734878	-0.23026	-0.0362599	-0.0438849	-0.0624222
HIST1H2AC	-0.161174	-0.103988	0.000868629	-0.0985713	0.00128319	-0.0129159	-0.0624163
HIST1H2AD	-0.0887166	0.0444997	-0.102283	-0.00691801	-0.00147638	0.0053058	-0.0249314
HIST1H2AE	-0.119486	0.0938776	-0.0546354	-0.0951399	-0.0481254	0.0290193	-0.032415
HIST1H2AG	-0.132412	-0.12481	-0.117431	-0.217476	0.0156154	-0.121161	-0.116279
HIST1H2AH	-0.118442	0.106919	-0.100563	-0.256586	-0.143663	-0.197432	-0.118295
HIST1H2AJ	-0.181993	0.060817	-0.0505395	-0.150355	-0.0367392	0.0729361	-0.0476456
HIST1H2AK	-0.0986683	-0.0681211	-0.127868	-0.155261	0.00303462	0.00671136	-0.073362
HIST1H2AL	-0.16326	0.119561	-0.0687063	-0.0686512	-0.0519167	0.0356943	-0.0328799
HIST1H2AM	-0.183306	0.0987753	-0.0986661	-0.197961	-0.0230493	-0.0361313	-0.0733897
HIST1H2BB	-0.0219045	0.0996886	0.0341108	0.00836445	-0.0285452	-0.0768377	0.00247943
HIST1H2BC	-0.169346	0.0177201	-0.0443437	-0.111496	0.0398428	0.0671716	-0.0334086
HIST1H2BD	-0.150276	-0.0339148	0.029781	-0.108387	-0.0322962	0.109649	-0.0309072
HIST1H2BE	-0.182862	0.0402367	-0.020359	-0.124876	-0.0734549	-0.0412831	-0.0670997
HIST1H2BF	-0.0886517	0.081375	-0.121269	-0.171856	0.0177389	-0.0643715	-0.0578391
HIST1H2BG	-0.115624	0.0320398	-0.0788657	-0.00438715	0.039805	-0.0281201	-0.0258587
HIST1H2BH	-0.171599	-0.0244716	-0.0396988	-0.0545575	0.0186849	-0.0472449	-0.0531479
HIST1H2BI	-0.0867015	0.0835951	-0.151132	-0.0125902	-0.106492	0.0832365	-0.0316807
HIST1H2BJ	-0.187241	-0.115426	-0.12736	-0.0891924	0.0739087	-0.0623033	-0.0846024
HIST1H2BK	-0.204446	-0.0233109	-0.0568772	-0.0788391	-0.00314535	-0.0326887	-0.0665513
HIST1H2BL	-0.155983	-0.0264375	-0.0155267	-0.160666	-0.108084	-0.0511772	-0.0863125
HIST1H2BM	-0.054639	0.116646	-0.0714606	-0.0865204	-0.00365127	0.0354907	-0.010689
HIST1H2BO	-0.248975	0.0628419	-0.0911247	-0.127367	-0.0265661	-0.108556	-0.0899579
HIST1H3A	-0.0348733	0.0290827	-0.0264324	-0.0289671	-0.0386893	0.1394	0.00658669
HIST1H3B	-0.194189	0.153299	-0.192529	-0.141118	-0.0684938	-0.0380722	-0.0801839
HIST1H3C	-0.082753	-0.0196849	-0.133644	-0.0437683	0.0308193	0.070802	-0.0297049
HIST1H3D	-0.0963899	0.110409	-0.135481	-0.139871	0.0681028	0.101833	-0.0152329
HIST1H3E	-0.0708364	-0.223455	-0.110144	-0.0589139	0.0334753	-0.108208	-0.0896803
HIST1H3F	-0.140487	0.0243779	-0.0483934	-0.0308404	-0.0769875	-0.149152	-0.070247
HIST1H3G	-0.135344	-0.0314183	-0.197778	-0.0156313	-0.0514116	0.0934035	-0.0563633
HIST1H3H	-0.123458	0.0814504	-0.0618426	-0.134279	0.0415063	-0.0301858	-0.0378013
HIST1H3I	-0.073938	0.0137114	-0.0946405	-0.0857494	-0.153487	-0.13892	-0.0888372
HIST1H3J	-0.1461	0.0696879	-0.087957	-0.19238	-0.0429672	-0.124545	-0.0873769
HIST1H4A	-0.0890563	0.0613868	-0.0127388	-0.105086	-0.11113	-0.0109077	-0.0445887
HIST1H4B	-0.0823469	0.116118	0.0226681	-0.210779	-0.0837018	-0.0225227	-0.0434274
HIST1H4C	-0.154415	0.0426494	0.0760946	-0.0567175	-0.195676	-0.0710635	-0.0598547
HIST1H4D	-0.155315	0.105668	-0.111687	-0.081638	-0.0982277	-0.00967056	-0.0584783
HIST1H4E	-0.0696138	0.121872	-0.0118307	-0.132274	0.0161755	-0.0340252	-0.0182826
HIST1H4H	-0.165111	0.0233376	0.0107332	0.0979485	0.0439918	-0.0647901	-0.00898165
HIST1H4I	-0.101494	0.0840824	-0.0932486	-0.148991	0.117346	0.106669	-0.00593936
HIST1H4J	-0.0308151	0.0812441	0.065866	-0.00535534	0.0162278	0.137928	0.0441825
HIST1H4K	-0.0641309	-0.0559821	0.0229495	-0.0699034	-0.0510564	0.000480136	-0.0362739
HIST1H4L	-0.110165	0.119003	0.0415664	-0.0613407	-0.0691932	-0.10745	-0.0312632
HIST2H2AA3	-0.155775	0.106162	-0.0948793	-0.106404	-0.0263365	0.255422	-0.00363505
HIST2H2AB	-0.169672	0.0238561	-0.0753624	-0.0211295	-0.192509	0.0881814	-0.0577726
HIST2H2BA	-0.0178956	-0.122609	-0.193144	0.240099	0.171398	0.00947328	0.0145536
HIST2H2BF	-0.0833859	-0.030459	-0.268061	-0.016018	0.126459	0.000174156	-0.045215
HIST2H3D	-0.0755609	0.048336	-0.210063	-0.128554	-0.068275	-0.0810112	-0.0858546
HIST3H2A	-0.111701	-0.0276861	-0.187661	-0.119283	-0.200636	0.00826634	-0.10645
HIST3H2BB	-0.00984226	0.0349028	-0.17242	-0.0513471	-0.00553464	0.0171786	-0.0311771
HIST3H3	-0.0344024	0.0477104	-0.09313	0.0267772	-0.000187294	-0.130153	-0.0305641
HIST4H4	-0.0381456	-0.178451	-0.211652	0.0699265	-0.00908602	0.00917357	-0.0597058
HIVEP2	0.273416	-0.018016	0.271054	0.280043	0.101132	-0.0936595	0.135662
HJURP	-0.348658	0.0605843	-0.204372	-0.451775	-0.171236	-0.286527	-0.233664
HK1	0.128437	-0.0709506	0.16227	0.264779	0.142196	0.0998724	0.121101
HK2	-0.00688649	-0.221483	-0.179915	-0.303388	-0.124956	-0.128993	-0.160937
HK3	0.366795	0.335847	-0.0722859	0.185554	0.495835	0.277034	0.264796
HKDC1	0.0158164	0.0708548	-0.314426	-0.117673	-0.117151	0.164261	-0.0497196
HLA-C	0.206763	0.0773683	0.0134105	0.123398	0.206851	0.11067	0.123077
HLA-DMA	0.35596	0.513228	0.00840725	0.198097	0.11785	0.411498	0.267507
HLA-DMB	0.342447	0.142532	-0.140624	0.287811	0.118719	0.348308	0.183199
HLA-DOA	0.42966	0.472969	-0.0812516	0.358276	0.118242	0.255932	0.258971
HLA-DOB	0.284672	0.335109	-0.105448	0.314011	-0.0422391	0.120018	0.15102
HLA-DPB2	0.266576	0.283084	-0.110641	0.27722	0.0894464	0.194804	0.166748
HLA-DQA2	0.295715	0.337765	-0.0474328	0.235334	0.0938139	0.121209	0.172734
HLA-DRA	0.374055	0.479302	-0.0648281	0.242628	0.137596	0.341212	0.251661
HLA-DRB1	0.374205	0.470544	0.0565342	0.233994	0.121361	0.393257	0.274982
HLA-DRB5	0.347262	0.371924	0.0831127	0.176508	0.101896	0.333614	0.235719
HLA-DRB6	0.271699	0.462357	-0.0232147	0.174263	-0.0201471	0.263689	0.188108
HLA-E	0.35357	0.391881	0.375991	0.249516	0.277165	0.330609	0.329789
HLA-F	0.214921	0.342217	0.0793582	0.067212	0.174742	0.144626	0.170513
HLA-F-AS1	0.203908	0.354908	0.0893228	-0.0123448	0.282627	0.229121	0.191257
HLA-G	0.152545	0.202019	0.0597276	0.00539975	0.0641849	0.139183	0.103843
HLA-H	0.145477	0.246482	0.0240541	0.144502	0.193999	0.123436	0.146325
HLCS	-0.0434802	-0.244292	-0.304282	-0.158215	0.0730991	-0.147263	-0.137405
HLF	0.309066	0.253163	0.0637292	0.263929	0.172549	0.00604686	0.178081
HLTF	-0.284315	-0.270537	-0.202594	-0.0611102	-0.201641	-0.43669	-0.242814
HLX	0.692057	0.549567	0.612913	0.727972	0.498467	0.679067	0.626674
HM13	-0.092598	-0.0265788	-0.337607	-0.0314818	0.0851949	0.193747	-0.0348873
HMBOX1	-0.0321596	-0.0999308	0.104122	0.0905421	-0.0367692	-0.119038	-0.0155389
HMBS	-0.348657	-0.0921349	-0.401134	-0.355874	-0.228097	0.0345193	-0.231896
HMCES	-0.305623	0.175623	0.210409	-0.211157	-0.133994	-0.0972803	-0.060337
HMG20B	-0.0167297	-0.128171	0.154585	-0.0553	-0.048101	0.242559	0.0248072
HMGA1	-0.216588	0.180625	-0.337376	-0.281925	-0.121587	-0.441315	-0.203028
HMGB1	-0.141161	-0.0221766	0.313448	-0.313771	-0.0249024	-0.252692	-0.0735426
HMGB2	-0.213708	0.189045	-0.0591762	-0.373291	-0.196331	-0.243952	-0.149569
HMGB3	-0.162649	0.0792262	-0.255073	-0.346928	-0.0757879	-0.258063	-0.169879
HMGB3P1	-0.128919	-0.0573618	-0.0285768	0.0218288	-0.0100549	-0.0191562	-0.0370401
HMGCL	-0.0678437	-0.0649508	-0.0836593	-0.0750002	-0.141367	0.180721	-0.0420166
HMGCLL1	0.309225	0.129825	0.419994	0.310836	-0.000389078	-0.290915	0.146429
HMGCR	-0.183846	-0.41733	-0.185694	-0.452654	-0.103623	-0.316498	-0.276607
HMGCS1	-0.200543	-0.267015	-0.23336	-0.330513	0.0030172	-0.394002	-0.237069
HMGCS2	0.0830035	-0.0564607	0.128339	0.164806	-0.0554107	0.189585	0.0756438
HMGN1	-0.233893	0.0496	-0.169774	-0.273375	-0.145744	-0.163751	-0.156156
HMGN2P46	-0.148234	-0.166489	0.0623711	-0.153482	-0.0610556	-0.192159	-0.109842
HMGN3	0.00560882	0.0663149	-0.0659311	-0.113028	-0.22863	-0.025925	-0.060265
HMGN4	-0.13457	0.0870461	0.000696206	-0.219205	-0.195507	-0.20853	-0.111678
HMGN5	0.02592	-0.0662101	0.0483051	-0.0352999	-0.140431	-0.216387	-0.0640171
HMGXB3	0.079082	-0.250789	-0.203877	0.0219844	0.205585	0.0710111	-0.0128338
HMGXB4	-0.325266	-0.307446	-0.100983	-0.247945	-0.0400045	-0.380701	-0.233724
HMHB1	0.100469	0.097135	0.267703	0.0781087	-0.0514276	0.135705	0.104615
HMMR	-0.366751	-0.000510536	-0.334491	-0.405781	-0.245182	-0.305125	-0.276307
HMOX1	0.241754	0.481972	0.0279586	0.340149	0.500425	0.55263	0.357481
HMOX2	0.226184	0.0646852	-0.0913306	0.0150921	-0.0618362	0.30259	0.0758975
HMSD	0.016799	0.211326	-0.0927618	0.101891	-0.0532139	-0.0588753	0.0208608
HMX2	-0.0721638	0.0651324	-0.0397896	0.115326	-0.0204618	-0.00309574	0.00749127
HMX3	-0.000324696	0.0086329	0.0919817	0.14493	0.0927004	-0.0567434	0.0468628
HNF1A-AS1	-0.0381589	0.100129	0.0048563	-0.125556	-0.0911263	-0.262174	-0.0686718
HNF1B	0.0943946	-0.0918108	-0.010272	-0.0921156	-0.0512402	0.135771	-0.00254543
HNF4G	-0.237312	-0.0411835	-0.135254	-0.311909	0.0650154	-0.0463866	-0.117838
HNMT	0.176835	-0.100821	0.114387	0.119049	0.357541	0.477273	0.19071
HNRNPA0	0.0259872	0.0369207	0.309926	0.0918128	-0.0988471	0.035702	0.0669169
HNRNPA1	-0.156287	0.0415258	0.184461	-0.337335	-0.300254	-0.132436	-0.116721
HNRNPA1L2	-0.149388	-0.0147356	0.210709	-0.356563	-0.261282	-0.217804	-0.131511
HNRNPA2B1	-0.196234	-0.170806	-0.0982817	-0.373031	-0.106054	-0.163233	-0.184607
HNRNPA3	-0.155843	-0.117087	0.3145	-0.258656	-0.110274	-0.310221	-0.106264
HNRNPA3P1	-0.230611	-0.0872713	0.222731	-0.165936	-0.0860347	-0.314975	-0.11035
HNRNPAB	-0.21751	0.0569938	-0.121236	-0.140352	-0.122067	0.0216723	-0.0870831
HNRNPC	-0.423558	-0.0941131	0.0360186	-0.336941	-0.303175	-0.164302	-0.214345
HNRNPCL2	-0.186084	-0.120438	0.056512	-0.0751746	-0.212574	-0.121557	-0.109886
HNRNPCL3	-0.271246	-0.0717642	0.0543509	-0.189818	-0.0319517	-0.135157	-0.107598
HNRNPDL	-0.0849062	-0.145553	0.239186	-0.175164	-0.199622	-0.140098	-0.0843594
HNRNPF	-0.353034	-0.296105	-0.153226	-0.436205	-0.122329	-0.315802	-0.27945
HNRNPH1	-0.0485166	0.0211529	0.0802022	-0.276283	-0.0958867	-0.231988	-0.0918866
HNRNPH2	-0.0367161	-0.215394	-0.069193	-0.0141632	-0.0134212	0.0390636	-0.0516373
HNRNPK	-0.345038	-0.186311	0.0817489	-0.282238	-0.209452	-0.307167	-0.208076
HNRNPLL	-0.238544	-0.0820839	-0.0717819	-0.186519	-0.338335	-0.400231	-0.219582
HNRNPM	-0.0151499	0.0149956	0.342588	-0.189609	-0.00374464	-0.134825	0.00237589
HNRNPR	-0.211434	-0.223239	0.0701283	-0.347297	-0.182138	-0.403925	-0.216317
HNRNPU	-0.209686	-0.21641	0.100984	-0.297759	-0.18962	-0.362767	-0.195876
HNRNPUL1	-0.0241006	0.0597699	0.296	-0.0509931	0.0606894	-0.281918	0.0099079
HNRNPUL2	0.0613157	-0.0836646	0.142728	0.0546016	0.113498	-0.210862	0.012936
HOGA1	0.0408575	0.202001	-0.189193	-0.00853628	-0.110266	0.148834	0.0139497
HOMER1	-0.151655	-0.157525	-0.279989	-0.147975	-0.104049	-0.295697	-0.189482
HOMER3	0.136574	0.335499	-0.0257595	0.362285	0.263328	0.0758227	0.191292
HOMEZ	-0.0436975	-0.202836	0.147749	-0.0768436	-0.0362657	0.0204735	-0.0319034
HOOK1	-0.302486	-0.411229	0.0510083	-0.495367	-0.154601	-0.566505	-0.313197
HOOK2	-0.0525617	-0.086941	-0.0633166	-0.319898	0.00835235	-0.00606306	-0.0867379
HOPX	0.12791	0.639949	0.364239	0.341992	0.398355	0.351362	0.370635
HORMAD1	-0.0349797	0.112727	-0.163682	0.0672216	0.125791	-0.171873	-0.0107992
HORMAD2	-0.0181166	-0.0168475	-0.193863	0.0138903	-0.0342291	-0.257893	-0.0845098
HOTAIR	-0.0372066	0.243241	0.223073	-0.186538	0.100171	0.00793034	0.0584452
HOXA1	0.0400104	-0.0302079	-0.227991	0.0364435	0.323676	0.089334	0.0385442
HOXA11	-0.108543	0.164166	0.180275	-0.238351	0.248933	0.305117	0.0919328
HOXA11-AS	-0.0945532	-0.0738932	0.177089	-0.176412	0.198996	0.240569	0.0452994
HOXA13	-0.0896227	-0.0721426	-0.196531	-0.24599	0.0394181	0.195323	-0.061591
HOXA2	0.264314	0.146737	0.0845274	0.276861	0.278721	0.135907	0.197845
HOXA3	0.143231	-0.0655803	-0.15928	0.195439	0.277228	0.0981876	0.0815376
HOXA4	0.330508	0.00332473	0.169248	0.417043	0.264272	0.163735	0.224688
HOXA5	0.376275	-0.14422	0.0628953	0.206076	0.247654	0.218906	0.161264
HOXA6	0.147652	-0.117887	0.0961061	-0.0931867	0.196373	0.113622	0.0571132
HOXA7	0.35351	0.354886	0.171106	0.0524785	0.196206	0.21633	0.224086
HOXA9	0.151983	-0.234914	-0.148032	-0.24891	0.201212	0.322104	0.00724053
HOXB1	0.0676539	-0.0103633	-0.0576353	-0.0667237	-0.0461203	0.0246441	-0.0147574
HOXB13	-0.0328293	-0.173706	-0.152711	-0.166998	-0.04268	0.0968089	-0.0786858
HOXB2	0.283922	0.497748	0.0268943	0.360816	0.0188692	0.346623	0.255812
HOXB3	0.187281	0.291559	0.103404	0.0198783	0.0233463	0.310642	0.156018
HOXB4	0.354494	0.406534	0.0115498	0.353323	-0.0411633	0.418926	0.250611
HOXB5	0.262269	0.49177	0.255189	-0.0554575	0.0602842	0.395614	0.234945
HOXB6	0.166057	0.5402	0.230802	-0.153114	0.0276375	0.446516	0.209683
HOXB7	-0.00557167	0.589228	-0.00356122	-0.207842	-0.0775621	0.317065	0.101959
HOXB8	0.0708395	0.518661	0.0177361	-0.0604521	0.0633276	0.461364	0.178579
HOXB9	-0.000862857	0.393013	-0.143686	-0.185964	0.0245863	0.248796	0.0559804
HOXC10	-0.0260419	0.265073	0.17159	-0.14148	0.152853	-0.0353942	0.0644335
HOXC12	-0.0339514	0.0484603	0.170436	-0.123319	0.0361253	-0.137047	-0.00654924
HOXC13	-0.0804047	0.157771	0.246588	-0.147592	0.0139039	-0.179012	0.00187556
HOXC5	-0.0305158	0.0755025	0.143514	0.0186437	-0.0799804	0.245839	0.0621672
HOXC6	-0.0364326	-0.0124091	0.141727	-0.233697	0.243359	0.220623	0.0538617
HOXC8	-0.0882665	0.216579	0.11324	-0.158673	0.326431	0.223175	0.105414
HOXC9	-0.0587435	0.180843	0.272938	-0.192506	0.264012	0.0705332	0.0895127
HOXD1	0.0965463	0.00902775	0.283348	0.434705	-0.0607798	0.37397	0.189469
HOXD10	0.0182289	0.297394	0.380141	-0.0904781	0.130193	0.279334	0.169136
HOXD11	-0.142718	0.201341	0.332957	-0.191926	0.0642353	0.130677	0.0657611
HOXD3	0.0812917	0.350844	0.405217	0.36952	-0.0207873	0.252555	0.239773
HOXD8	0.0733574	0.344158	0.408373	0.679253	0.0164783	0.46556	0.331197
HOXD9	0.107196	0.522664	0.506087	0.351013	0.0862205	0.517758	0.34849
HP	0.125262	0.296249	-0.0162779	0.302769	0.133982	0.396051	0.206339
HP1BP3	-0.0117291	-0.0714448	0.145945	-0.151771	0.0025614	-0.0834045	-0.0283072
HPCA	0.00846107	0.346841	0.13312	0.0341364	-0.0671415	-0.0311253	0.0707153
HPCAL1	0.239438	0.170796	0.254751	0.101882	0.0173849	0.112655	0.149485
HPCAL4	0.223893	0.209059	-0.125382	0.296809	0.0333947	0.0467031	0.114079
HPD	0.0513923	0.284675	-0.102569	0.381319	0.0272975	0.31651	0.159771
HPDL	-0.268979	-0.0982132	0.0476203	-0.150063	-0.235655	-0.241733	-0.157837
HPGD	0.189091	0.0225728	0.0488543	0.036888	0.00313643	0.26639	0.0944888
HPGDS	0.423811	0.317922	0.139891	0.484813	0.346626	0.410364	0.353905
HPN	-0.0224847	-0.147977	-0.0843859	0.141028	-0.0994099	-0.102756	-0.0526643
HPN-AS1	-0.0265167	-0.132597	-0.0559037	0.025084	-0.0950121	-0.17409	-0.0765059
HPR	0.1863	0.204856	-0.0772456	0.232712	0.247696	0.290929	0.180875
HPRT1	-0.220944	-0.00199254	-0.216516	-0.388313	-0.2016	-0.135157	-0.194087
HPS1	0.251868	0.0146908	-0.0320416	0.167714	0.0811359	0.177068	0.110073
HPS3	-0.184675	0.100861	-0.28205	-0.122236	-0.11502	-0.222219	-0.137557
HPS4	-7.86403e-05	-0.0835112	-0.167179	-0.229085	0.135853	-0.141354	-0.0808924
HPS5	0.203601	-0.0826815	-0.303731	0.035249	0.161668	-0.0628703	-0.00812733
HPSE	0.0098851	0.305495	-0.164286	-0.0446641	0.0109328	-0.0894879	0.00464586
HPX	-0.0346398	0.062557	-0.012984	-0.0371694	0.100711	0.160025	0.03975
HRAS	-0.0570925	0.197325	0.178847	-0.12418	-0.028951	0.17416	0.0566849
HRC	0.312482	0.472632	0.719891	0.586197	0.336979	0.398343	0.471087
HRCT1	0.223814	0.229839	0.294658	0.147404	0.0367484	-0.0647334	0.144622
HRG	-0.1807	0.0111044	-0.031632	-0.0104537	0.0304535	-0.230128	-0.0685594
HRH1	0.175384	0.505886	0.19513	0.14062	0.222497	0.35828	0.266299
HRH2	0.345054	0.256681	0.0898838	0.527077	0.37091	0.190114	0.29662
HRH3	-0.074279	-0.0656855	-0.104316	0.0598353	-0.0231608	-0.0922717	-0.0499796
HRH4	0.258515	0.0900574	-0.0350159	0.198202	0.0902605	0.124343	0.12106
HRK	0.0856432	0.0273184	-0.20257	-0.0233297	-0.131802	-0.281509	-0.0877081
HRNR	0.146328	-0.150275	-0.0466743	0.311248	0.239619	0.363637	0.14398
HS1BP3	-0.0462481	0.166068	0.0247485	0.283521	0.0467041	0.15493	0.104954
HS2ST1	-0.00397473	-0.14833	-0.0805521	-0.104816	0.0432531	-0.252344	-0.0911273
HS3ST1	0.0995794	0.169693	-0.0725641	-0.0276059	0.466173	0.256783	0.148676
HS3ST2	0.327561	0.19269	0.0310565	0.293213	0.198379	0.197716	0.206769
HS3ST3A1	0.333631	0.402282	0.0947476	0.353352	0.213542	0.359162	0.292786
HS3ST3B1	0.350795	0.195884	0.114938	0.392947	0.427552	0.199684	0.2803
HS3ST4	0.264987	-0.1003	-0.0963736	0.0306423	0.151718	0.166626	0.0695499
HS3ST6	0.042832	0.0635226	-0.0658609	-0.167917	-0.0247893	0.149521	-0.000448543
HS6ST1	0.118856	0.170446	0.295745	0.218453	0.0904438	-0.0516757	0.140378
HS6ST2	0.0835028	0.00142036	0.07839	0.17614	0.00313208	-0.132711	0.034979
HS6ST3	0.036185	0.0272872	0.208812	0.180771	0.137267	-0.0569393	0.0888971
HSBP1	-0.163272	-0.0912864	-0.217904	-0.222198	-0.214301	-0.0752152	-0.164029
HSBP1L1	-0.216662	0.0680442	0.00696658	-0.238711	0.0264866	0.0123651	-0.0569183
HSCB	-0.15756	0.0161043	0.0259774	-0.0594549	-0.0998815	0.223475	-0.00855665
HSD11B1	0.291976	0.333406	0.0717255	0.505911	0.391581	0.314603	0.3182
HSD11B1L	0.0224951	0.172549	0.0451535	0.216675	0.0628519	0.0163829	0.0893512
HSD11B2	0.0310382	0.076053	0.338629	-0.118561	-0.144579	-0.0514813	0.0218498
HSD17B1	-0.151572	0.0958008	-0.0774252	-0.103528	-0.0360226	0.173593	-0.0165256
HSD17B11	0.0461587	0.0122478	0.0225587	-0.109539	-0.119713	0.471287	0.0538333
HSD17B12	-0.126509	-0.0547166	-0.0592845	-0.226249	-0.0431146	-0.0847492	-0.0991039
HSD17B13	0.193027	0.169069	0.233388	-0.0195672	-0.123666	0.304844	0.126183
HSD17B14	0.121004	0.113694	-0.0646732	0.422165	0.0437259	0.357858	0.165629
HSD17B2	0.103737	0.355544	0.00387414	-0.0506078	0.0228753	0.217642	0.108844
HSD17B3	0.00636674	0.0838698	-0.00178679	-0.152832	0.0033384	0.0166245	-0.00740327
HSD17B4	0.232969	-0.105736	-0.321593	-0.151926	-0.085581	0.0402949	-0.065262
HSD17B6	0.255349	0.055755	0.131662	0.41557	0.178148	-0.153658	0.147138
HSD17B7	-0.279832	-0.0880612	-0.0154907	-0.37407	-0.169846	-0.0793706	-0.167778
HSD17B7P2	-0.0905317	0.0179018	-0.032531	-0.223945	-0.00973176	-0.0372086	-0.0626744
HSD17B8	-0.0593612	0.00430674	0.13304	-0.10956	-0.1167	0.0623924	-0.0143136
HSD3B1	-0.0154502	0.0300693	-0.0238112	-0.0228412	0.222667	0.172653	0.0605478
HSD3B2	0.126396	0.079342	0.13899	0.0952035	0.263404	-0.0552973	0.108006
HSD3B7	0.0190393	0.111429	-0.239495	-0.00646894	0.0184275	0.262259	0.0275317
HSDL1	-0.110892	-0.0978447	-0.251484	-0.148274	-0.182702	-0.352212	-0.190568
HSDL2	-0.0606557	-0.178065	-0.156493	-0.238647	-0.150851	0.034649	-0.125011
HSF2	-0.111775	-0.0470151	-0.013007	-0.13307	-0.189093	-0.353816	-0.141296
HSF2BP	-0.168853	0.0437845	-0.184778	-0.0196603	-0.0330017	-0.13881	-0.0835531
HSF5	0.278762	0.0962624	-0.0337892	0.296002	0.110335	0.142788	0.148393
HSFX2	0.235795	0.167259	0.234891	0.232578	0.113495	0.0297969	0.168969
HSH2D	-0.0181718	0.00462679	-0.0179879	-0.0273024	-0.0757816	0.234556	0.0166565
HSP90AB2P	-0.178505	-0.153311	-0.0551845	-0.101196	-0.0395408	-0.216014	-0.123959
HSP90AB4P	-0.093594	0.0247792	-0.0706523	0.0550568	0.121625	0.126088	0.027217
HSP90B1	-0.115508	-0.251626	-0.248892	-0.280664	-0.144076	-0.12389	-0.194109
HSPA12A	0.235249	0.511092	0.159878	0.338115	0.0691475	0.106053	0.236589
HSPA12B	0.642751	0.68927	0.843523	0.810732	0.453623	0.567153	0.667842
HSPA13	-0.0393339	-0.11137	-0.223659	0.137606	0.0374659	-0.146733	-0.0576705
HSPA14	-0.422204	-0.227958	-0.139285	-0.39984	-0.197284	-0.365853	-0.292071
HSPA1A	-0.0890161	0.0801742	0.154162	-0.146786	0.131884	-0.154501	-0.00401377
HSPA1B	-0.190789	0.07612	-0.0346262	-0.360099	0.0331896	-0.229072	-0.117546
HSPA1L	0.059337	0.107543	0.292249	0.2235	0.0507092	0.0388692	0.128701
HSPA2	0.122272	0.327646	0.17771	0.513796	0.0460966	-0.0134424	0.19568
HSPA4	-0.15173	-0.123955	-0.312963	-0.314205	-0.143207	-0.149811	-0.199312
HSPA4L	-0.206116	0.0781464	-0.198877	-0.208884	-0.298695	-0.409603	-0.207338
HSPA5	-0.0806236	-0.24403	-0.210287	-0.189697	0.0470467	0.104895	-0.0954495
HSPA6	0.118404	0.363698	-0.0655525	0.134593	0.267899	0.239384	0.176404
HSPA7	0.2367	0.370733	-0.0583466	0.28912	0.38626	0.40322	0.271281
HSPB11	-0.167886	0.00802988	-0.139162	-0.0743407	-0.160196	0.0263786	-0.0845294
HSPB1P1	-0.031208	0.262401	-0.0365706	0.02761	-0.0451937	0.294052	0.0785152
HSPB2	0.508152	0.517378	0.0979514	0.623126	0.18136	0.240898	0.361478
HSPB6	0.553311	0.387806	0.328809	0.514803	0.194222	0.383334	0.393714
HSPB7	0.457403	0.45993	0.133806	0.45769	0.432408	0.304777	0.374336
HSPB9	0.0280461	0.130292	0.147853	0.0917493	-3.11054e-05	-0.132974	0.0441558
HSPBAP1	-0.036992	0.0764159	-0.164748	0.0723224	-0.0974408	-0.102853	-0.0422159
HSPBP1	-0.108933	0.179555	-0.00111858	-0.0835067	0.0019028	0.03473	0.0037716
HSPD1	-0.425272	-0.214286	-0.461098	-0.481632	-0.342786	-0.35512	-0.380032
HSPE1	-0.458968	-0.104351	-0.423408	-0.409347	-0.37325	-0.092809	-0.310355
HSPG2	0.555995	0.527356	0.823965	0.646526	0.353587	0.454916	0.560391
HTATIP2	-0.336183	0.0932182	-0.495033	-0.145627	-0.0178224	-0.145858	-0.174551
HTATSF1	-0.0344321	0.047324	-0.0898103	-0.192653	-0.0258699	-0.365238	-0.110113
HTR1B	0.241173	0.117588	0.431785	0.280999	0.351912	0.060179	0.247273
HTR1D	-0.0487843	0.300884	-0.0535006	-0.0413863	-0.00870368	-0.160062	-0.00192545
HTR1E	0.0270545	0.18605	0.0240493	0.120868	0.158687	-0.209671	0.051173
HTR1F	0.28375	0.364696	0.311148	0.471454	0.148153	0.255856	0.305843
HTR2A	0.367576	0.303323	0.130439	0.553003	0.379081	0.169447	0.317145
HTR2B	0.261892	0.51839	0.283167	0.359284	0.355489	0.285409	0.343939
HTR2C	-0.1277	0.19774	-0.00486584	-0.0547416	-0.137246	0.0685423	-0.0097119
HTR3A	-0.00628826	0.199269	-0.269949	0.23971	-0.0107209	0.118371	0.0450651
HTR3B	0.0432921	0.0271973	-0.0869856	0.00554845	-0.00137197	-0.00175066	-0.00234508
HTR3C	0.168517	0.14018	0.0387975	-0.0479069	-0.0494149	0.113979	0.0606919
HTR3E	0.0235062	0.0849698	-0.0662691	0.0118465	-0.0979783	-0.0288568	-0.0121303
HTR4	0.195044	0.2334	0.0337716	0.149283	0.0906274	0.0719716	0.129016
HTR6	0.18551	0.0799936	0.308023	0.145738	0.183085	0.101106	0.167242
HTR7	0.369616	0.345	-0.0915903	0.460759	0.474734	0.349215	0.317956
HTR7P1	0.232391	0.0911649	0.33892	0.392447	0.257927	0.0481035	0.226825
HTRA1	0.487281	0.648072	0.516138	0.537803	0.529645	0.518058	0.539499
HTRA2	-0.107977	0.213723	0.310471	0.0546608	-0.105734	0.0134667	0.0631018
HTRA3	0.283787	0.600859	0.455875	0.43748	0.467097	0.383407	0.438084
HTRA4	0.249087	0.209379	-0.315716	0.16267	0.319038	0.143772	0.128038
HULC	-0.0117885	0.140357	-0.054533	-0.0898292	-0.0111745	0.0356198	0.00144198
HUNK	0.0279695	0.334006	-0.0291813	0.167	0.0306709	0.0760333	0.101083
HUS1	-0.151117	-0.140844	-0.259739	-0.116662	-0.0510489	-0.0917478	-0.135193
HUS1B	-0.0533049	0.22692	0.119324	-0.0434945	0.0188532	0.184216	0.0754189
HVCN1	0.453957	0.548863	0.425584	0.547344	0.33453	0.49903	0.468218
HYAL1	0.103132	0.605333	0.00621804	0.110606	0.0858431	0.420595	0.221955
HYAL2	0.222013	0.437905	0.751269	0.551817	-0.000682654	0.547996	0.418386
HYAL3	-0.158121	-0.0164832	0.102269	-0.126809	-0.254355	0.171835	-0.0469439
HYAL4	-0.0169614	0.18125	-0.107805	0.0912687	0.0209744	0.198726	0.0612421
HYDIN	0.17825	-0.0183289	-0.109138	0.197477	-0.103113	-0.0509872	0.0156934
HYI	0.172539	0.0477805	0.157329	0.108342	-0.0313515	0.109082	0.0939537
HYKK	-0.244154	-0.0215537	0.0137668	-0.0828736	-0.00763672	-0.104733	-0.0745307
HYLS1	-0.294771	-0.187097	0.0446378	-0.12327	-0.185753	-0.247524	-0.16563
HYMAI	0.0920702	0.0493951	0.137519	0.263057	0.127189	0.0192081	0.11474
HYOU1	-0.00244332	-0.292812	-0.266663	-0.107137	0.0949635	-0.0240619	-0.0996923
IAPP	-0.170386	0.104821	-0.0998995	-0.0260345	0.000587194	-0.0527183	-0.040605
IARS	-0.350337	-0.217156	-0.348112	-0.362746	-0.128234	-0.444272	-0.308476
IARS2	-0.289593	-0.316872	-0.304407	-0.415409	-0.158146	-0.297827	-0.297042
IBA57	0.0667479	-0.118997	0.129524	0.142997	0.0723057	-0.145364	0.0245358
IBSP	0.092212	0.116022	-0.0108435	-0.095941	0.237122	0.137329	0.0793169
IBTK	-0.131999	-0.248537	-0.269442	-0.239315	0.0784525	-0.125607	-0.156075
ICA1	-0.242552	-0.218324	0.402895	-0.263467	-0.155535	-0.103072	-0.096676
ICAM1	0.260256	0.276895	-0.125029	0.30412	0.267314	0.232417	0.202662
ICAM2	0.397044	0.669741	0.802159	0.618205	0.21597	0.30822	0.50189
ICAM3	0.315031	0.135818	-0.0279766	0.403565	0.0648082	0.400441	0.215281
ICAM5	0.209581	0.25825	-0.15632	-0.0837087	0.104106	0.0986015	0.0717515
ICE1	-0.108123	-0.123102	-0.0937046	-0.0550455	-0.0349796	-0.311241	-0.121033
ICE2	-0.212321	-0.281255	-0.14721	-0.200991	-0.300955	-0.13638	-0.213185
ICK	-0.0987162	-0.271694	0.213828	-0.106	0.0126337	-0.308447	-0.0930659
ICMT	-0.0324393	0.0155261	0.20263	-0.00152059	0.0837674	-0.0190883	0.0414791
ICOS	0.247611	0.218933	-0.121886	0.258684	0.222407	0.148806	0.162426
ICOSLG	0.399092	0.279568	0.0625664	0.22991	0.238305	0.0670258	0.212744
ID1	-0.00145343	0.368899	0.508623	-0.145608	0.215887	0.435896	0.230374
ID2	0.205475	0.15321	0.189864	-0.0546509	0.244139	-0.0366497	0.116898
ID2B	0.0434187	0.108792	0.0891503	-0.0237668	0.222885	0.0348529	0.0792221
ID3	0.275024	0.440924	0.645744	0.403084	0.421901	0.540325	0.4545
ID4	0.204262	0.201567	0.35155	0.422459	-0.180201	0.0149005	0.16909
IDE	-0.0798807	-0.27624	-0.22984	-0.150631	0.0629381	-0.29044	-0.160682
IDH1	-0.290762	-0.196151	-0.274661	-0.351479	-0.0405217	0.107503	-0.174345
IDH2	-0.110559	0.0233251	-0.281043	-0.0821325	-0.0531114	0.0891557	-0.0690609
IDH3A	-0.134148	-0.136791	-0.30083	-0.240039	-0.0819794	0.0446933	-0.141516
IDH3B	-0.12026	0.0977769	-0.188734	-0.177416	-0.22946	0.154169	-0.0773206
IDH3G	0.0921461	0.102344	0.0484464	-0.0114382	0.0198268	0.144829	0.0660257
IDI1	-0.313014	-0.237223	0.0212521	-0.349798	-0.132895	-0.287767	-0.216574
IDI2	-0.175374	-0.00758983	0.252373	-0.249725	-0.221733	-0.169997	-0.0953408
IDI2-AS1	-0.153371	-0.10087	0.0140076	-0.205533	-0.0428324	-0.180211	-0.111468
IDO2	0.195828	0.204375	0.0464093	0.274237	0.142672	0.192418	0.17599
IDS	0.212941	0.254634	-0.11583	0.314071	0.175481	0.0906381	0.155322
IDUA	0.205054	0.130778	0.0226046	0.33976	0.0764153	0.433053	0.201277
IER2	0.225195	0.011707	0.354065	0.0557104	0.248165	0.317608	0.202075
IER5	0.0171807	0.402678	0.422707	0.0334111	0.194762	0.36186	0.238766
IER5L	-0.0353168	0.431087	0.277443	0.0515422	0.109426	0.342492	0.196112
IFFO1	0.546357	0.617005	0.0909897	0.677825	0.664609	0.646431	0.540536
IFFO2	0.370505	0.18493	0.199863	0.169771	0.280503	0.086426	0.215333
IFI16	0.128861	0.490594	0.0754204	0.269786	-0.00353437	0.292335	0.20891
IFI27	0.0507568	0.562565	0.124771	-0.119968	-0.110665	0.0996051	0.101177
IFI27L1	-0.112252	0.0708576	0.121328	-0.134769	-0.0490665	0.163881	0.00999646
IFI27L2	0.257933	0.501006	0.145366	0.22681	0.00649931	0.362038	0.249942
IFI30	0.330444	0.36129	-0.314935	0.141481	0.234683	0.345659	0.183104
IFI35	0.0627581	0.254957	-0.0458767	0.092922	0.0715352	0.30016	0.122743
IFI44	0.0986018	0.258807	0.0757197	0.0306571	-0.0418754	0.0073186	0.0715381
IFI6	0.0266875	0.0919663	0.205348	0.0926127	-0.0925585	0.0506146	0.0624451
IFIH1	0.0176251	-0.121105	0.0101203	-0.0045153	-0.00876957	-0.083283	-0.0316546
IFIT1	0.0883079	0.246729	0.141562	0.15434	-0.024279	0.0371114	0.107295
IFIT2	0.237628	0.281236	0.063645	0.211145	0.121954	0.10193	0.16959
IFIT3	0.123643	0.308129	0.110805	0.0928337	0.0327255	0.110346	0.129747
IFIT5	0.07593	0.103174	0.163344	0.0321112	0.0265294	0.0654867	0.0777626
IFITM1	0.0756839	0.449893	0.408382	-0.0393601	-0.0731037	0.273218	0.182452
IFITM2	0.22833	0.567273	0.461514	0.300853	0.16113	0.713914	0.405503
IFITM3	0.10086	0.504078	0.4162	0.0827433	-0.0652897	0.376951	0.235924
IFITM5	-0.0342501	0.0061436	0.052896	-0.124387	-0.0707086	0.0287236	-0.0235971
IFNA13	0.0286603	-0.0164684	0.00079578	-0.0175048	0.0953171	0.0474838	0.0230473
IFNA21	0.103684	-0.0736934	0.055742	0.0347704	-0.0800914	-0.131485	-0.0151788
IFNAR1	0.199078	-0.253515	0.192401	0.19766	0.086408	0.0919827	0.0856692
IFNAR2	0.219974	0.249514	-0.100682	0.367589	0.0550055	0.0015755	0.132163
IFNB1	-0.0356758	0.0214515	-0.220365	0.0662096	-0.0284875	-0.00161793	-0.0330809
IFNE	-0.0584076	0.173979	-0.184517	-0.0406048	0.0710312	0.0376878	-0.00013862
IFNG	0.012758	0.120241	-0.11197	-0.0949791	0.129134	0.0489029	0.0173478
IFNGR1	0.176017	0.0214139	0.0967476	-0.0996814	0.14473	0.185249	0.0874127
IFNGR2	0.0203861	0.048111	-0.0201167	-0.0343854	0.108672	0.233778	0.0594076
IFNK	0.00419247	-0.0276551	-0.00322185	0.0567588	0.114101	-0.00904278	0.022522
IFNL1	0.0681688	0.132284	0.0780504	-0.034878	0.027798	0.0685191	0.0566571
IFNL2	-0.0141278	0.0760396	-0.00803627	-0.00595674	0.0188949	0.0829121	0.0249543
IFNLR1	0.146875	-0.1882	0.011015	-0.0700879	-0.152736	-0.216225	-0.0782265
IFNW1	0.103779	-0.0207873	-0.0480538	0.113457	-0.0285849	0.0593718	0.0298636
IFRD1	-0.254714	0.098367	-0.224079	-0.298595	-0.183699	-0.259164	-0.186981
IFRD2	-0.0792338	0.0164194	-0.213821	-0.274811	-0.157255	0.178129	-0.0884288
IFT122	0.108091	0.071648	0.143047	-0.0133927	-0.0977153	-0.0706223	0.0235092
IFT140	0.261855	0.10186	-0.142418	0.178006	-0.0358866	-0.0432596	0.0533596
IFT172	0.142687	0.0246082	-0.140745	-0.00251761	-0.167747	-0.183127	-0.0544736
IFT20	-0.157643	0.0873884	-0.138193	0.0790087	-0.0568477	0.158421	-0.00464426
IFT27	-0.00622607	0.0714799	-0.169678	0.14503	-0.0247136	0.172832	0.0314541
IFT43	-0.145058	0.156575	0.0793303	-0.109027	-0.255328	0.250376	-0.00385547
IFT52	-0.0402779	0.203783	-0.0560225	0.0125881	-0.219862	-0.183735	-0.0472544
IFT57	0.190693	-0.0831046	-0.106743	0.0602875	-0.273521	-0.171495	-0.0639804
IFT74	-0.0279745	-0.203911	-0.0840316	-0.124834	-0.227367	-0.248488	-0.152768
IFT80	-0.0715673	-0.0185497	-0.196661	-0.0895955	-0.156897	-0.351994	-0.147544
IFT88	-0.0637569	-0.0314601	-0.00837441	-0.150662	-0.111559	-0.327061	-0.115479
IGBP1	-0.0667671	-0.0896768	0.122252	-0.0836082	-0.0570281	0.205994	0.00519428
IGBP1P1	-0.154579	0.0346287	0.0158682	-0.0407869	-0.00917104	0.0653726	-0.014778
IGDCC3	0.134895	0.140666	0.156147	0.137729	0.20013	0.121581	0.148525
IGDCC4	0.360863	0.368378	-0.171018	0.51823	0.494462	0.300581	0.311916
IGF1	0.407716	-0.0291792	-0.0142443	0.554511	0.261218	0.383002	0.260504
IGF2	0.244822	0.506295	0.462218	0.382483	0.194998	0.442846	0.372277
IGF2-AS	0.0948526	0.329666	0.260143	0.164375	0.182316	0.420164	0.241919
IGF2BP1	-0.0489445	0.0334035	-0.109205	-0.0271479	0.0547362	0.0477849	-0.00822882
IGF2BP2	-0.00600382	0.338172	-0.29485	-0.310662	-0.0579615	-0.146797	-0.0796837
IGF2BP2-AS1	-0.069394	0.0135729	-0.20911	-0.0794802	0.0605892	-0.103842	-0.0646107
IGF2BP3	-0.118394	0.0316213	-0.353056	-0.0891221	0.00657148	0.0265811	-0.0826329
IGF2R	0.210873	-0.244438	0.0363683	0.122022	0.30448	0.0262814	0.075931
IGFALS	0.170018	0.159582	-0.019053	0.0904607	-0.0886272	0.0893422	0.0669539
IGFBP1	-0.0612022	0.112512	-0.131289	0.0570636	0.206331	0.111818	0.0492056
IGFBP2	0.0869403	-0.0034488	0.346018	0.142924	0.00667184	0.117782	0.116148
IGFBP3	0.033319	0.584594	0.0976151	0.306225	0.245451	0.447569	0.285796
IGFBP4	0.394698	0.713496	0.36981	0.660023	0.577465	0.617237	0.555455
IGFBP5	0.27408	0.441773	0.193367	0.574677	0.259892	0.167218	0.318501
IGFBP6	0.336057	0.494364	0.156388	0.524709	0.379469	0.533513	0.404083
IGFBP7	0.492964	0.78623	0.56183	0.70401	0.32947	0.564901	0.573234
IGFBPL1	-0.118496	0.213475	0.0178116	0.240596	-0.00388012	-0.32002	0.0049145
IGFL1	0.071056	0.300577	0.167165	-0.0330135	0.223693	0.106595	0.139345
IGFL2	0.0707409	0.123647	-0.0890901	-0.0134677	0.274377	0.0762778	0.0737474
IGFL3	0.142326	0.0784387	-0.0468552	-0.0832395	0.144803	0.136972	0.0620741
IGFL4	-0.0274905	0.00327801	0.00166754	-0.139408	0.052393	-0.0203981	-0.0216597
IGFN1	0.170588	0.349356	-0.14056	0.288417	0.105426	0.162258	0.155914
IGHMBP2	0.0194027	-0.0144347	-0.0307797	0.0815092	0.225871	0.0210162	0.0504307
IGIP	0.338658	0.127668	0.0922337	0.263424	0.236508	0.364857	0.237225
IGLL1	0.102239	0.033125	0.0754965	0.113944	0.106026	0.163895	0.099121
IGLL3P	0.106636	0.077048	-0.000819627	0.128409	0.0870873	0.100965	0.0832209
IGLON5	-0.035836	0.224355	0.0718005	0.126021	0.19137	0.0923885	0.111683
IGSF10	0.242487	0.354615	0.131926	0.365396	0.0298165	0.0483141	0.195426
IGSF11	-0.0912487	0.11629	-0.185091	0.211866	-0.0225023	0.0641528	0.0155779
IGSF21	0.405456	0.113889	0.349035	0.434733	0.42428	0.409246	0.356107
IGSF22	0.126139	0.196142	-0.0144109	0.17506	0.112922	0.31244	0.151382
IGSF3	0.0443729	-0.163433	-0.228487	0.0662321	0.081527	-0.306122	-0.0843184
IGSF6	0.361809	0.347564	-0.148242	0.334689	0.362946	0.207452	0.24437
IGSF8	-0.0606731	-0.0867036	0.0217834	-0.0693726	-0.100412	0.225362	-0.0116694
IGSF9	-0.0682783	-0.0931932	0.0320322	-0.176097	-0.167667	-0.213041	-0.114374
IGSF9B	0.208898	0.0218051	0.100781	0.123925	0.157592	0.0841666	0.116195
IHH	0.19374	0.101716	0.0190234	-0.0807402	-0.0448725	0.110843	0.0499516
IK	0.0824531	0.162589	0.145644	0.000378767	-0.161967	0.0791357	0.0513721
IKBKB	0.135399	0.108607	0.0750864	-0.037088	-0.0301525	0.0437132	0.0492608
IKBKE	0.158405	0.269922	-0.295234	-0.102664	0.201745	0.321593	0.0922946
IKZF1	0.459042	0.199487	-0.0185555	0.45651	0.438266	0.308123	0.307145
IKZF2	-0.00526121	-0.180417	-0.064317	0.049233	0.0697335	0.163071	0.00534043
IKZF3	0.2627	0.0598523	-0.0523714	0.284165	0.153748	0.0679546	0.129341
IKZF4	0.212955	0.128238	0.117727	0.297053	0.0453679	0.0487515	0.141682
IKZF5	-0.0893056	-0.30876	0.0593484	-0.17017	-0.115348	-0.271266	-0.14925
IL10	0.290774	0.239673	-0.122733	0.417509	0.423639	0.306721	0.259264
IL10RA	0.444743	0.466431	-0.0270903	0.51032	0.545441	0.411733	0.39193
IL10RB	0.0492738	0.0337693	-0.0323947	-0.000188494	0.0350845	0.306997	0.0654235
IL11	-0.000232291	0.350767	-0.0166957	0.160586	0.182565	0.109536	0.131088
IL11RA	0.251784	0.111739	0.156381	0.300971	-0.0176022	0.24183	0.174184
IL12A	0.090102	0.245514	0.133268	0.0350853	0.0478774	-0.15335	0.0664161
IL12RB1	0.380934	0.424755	-0.0250208	0.31406	0.369303	0.310439	0.295745
IL12RB2	0.0121996	0.14466	0.0103082	0.123303	0.220895	-0.454478	0.00948134
IL13	0.113323	0.0758265	0.0633219	0.127439	-0.0200444	0.00284083	0.0604511
IL13RA1	0.132159	0.246787	-0.144045	0.0196361	0.141121	0.123882	0.0865898
IL13RA2	0.295809	0.417127	0.179149	0.286112	0.0363938	0.101637	0.219371
IL15	0.116723	0.430764	-0.208494	0.117345	0.0606218	0.283157	0.133353
IL15RA	0.18085	0.560763	0.251213	0.0892272	0.132132	0.328244	0.257071
IL16	0.500254	0.469242	0.25794	0.484005	0.493486	0.423244	0.438029
IL17B	0.154283	0.417906	0.419661	0.487625	0.200952	0.226453	0.317813
IL17C	-0.0462885	0.052255	-0.025059	-0.0800611	0.0564613	0.270263	0.0379284
IL17F	0.0524658	0.0233295	0.046447	0.0858415	0.0137372	-0.0147067	0.034519
IL17RB	-0.0818952	-0.207036	-0.0566266	-0.29246	-0.271376	-0.440473	-0.224978
IL17RC	0.066393	0.00580352	-0.0320847	0.110419	0.140913	0.167526	0.0764949
IL17RD	0.0478783	0.205772	0.164642	0.265795	-0.000496438	-0.138689	0.0908169
IL17RE	0.0211545	0.104068	0.368613	-0.188749	-0.00975166	-0.0624167	0.0388197
IL17REL	0.139036	0.0329697	0.214178	0.194947	0.141862	0.235431	0.159737
IL18	0.0343788	0.50603	-0.317656	-0.0601813	0.105782	0.226504	0.0824764
IL18BP	0.234967	0.52649	0.107318	0.337735	0.238287	0.385513	0.305051
IL18R1	0.279421	0.338097	-0.0184367	0.186206	0.257244	0.199773	0.207051
IL18RAP	0.174374	0.291895	0.120054	0.201311	0.283971	0.292424	0.227338
IL19	0.00525931	0.0781755	0.00291645	-0.0363063	0.1227	0.143025	0.0526283
IL1A	0.142355	0.125718	-0.276718	0.0870296	0.095195	0.0835186	0.0428496
IL1B	0.223052	0.207672	-0.0323334	0.105945	0.324857	0.136559	0.160958
IL1R1	0.446741	-0.191632	0.146347	0.636431	0.134438	0.539653	0.28533
IL1R2	-0.0301467	0.334674	-0.0544241	-0.0183836	0.0527958	0.167137	0.0752755
IL1RAP	0.0989679	-0.0563883	0.158845	0.0628321	0.0837868	0.0505498	0.0664323
IL1RAPL2	-0.0394801	0.130896	-0.183422	0.171364	0.113766	0.0464237	0.0399245
IL1RL1	0.271134	0.242087	0.320616	0.3304	0.248683	0.369084	0.297001
IL1RN	0.12132	0.157234	-0.224	0.0452118	0.140926	0.117077	0.0596284
IL2	0.158101	0.102962	-0.0529019	0.12481	0.0511336	0.185254	0.0948931
IL20	0.0276765	0.156464	-0.0594407	0.0891465	0.0969155	0.212343	0.0871841
IL20RA	0.0604799	-0.203885	-0.176383	-0.350607	0.0347909	0.0305907	-0.100836
IL20RB	-0.0689077	0.171633	-0.180079	-0.0232833	0.0335529	0.0200117	-0.00784529
IL21	0.085542	0.0559821	-0.123158	0.0970742	-0.00993971	-0.0253408	0.0133599
IL21R	0.39859	0.304779	0.155449	0.342997	0.409096	0.316182	0.321182
IL22RA1	-0.0977652	0.185066	-0.136464	-0.193556	-0.147001	-0.189413	-0.0965221
IL22RA2	0.16868	0.121844	-0.150677	0.192475	0.164357	0.0667146	0.0938989
IL23A	0.0177562	0.214512	-0.179919	0.0554636	0.0496811	-0.0626435	0.0158084
IL23R	0.158397	0.111925	-0.125085	0.146815	0.0699662	0.0998793	0.076983
IL24	0.205974	0.237206	0.114304	0.280124	0.165448	0.293559	0.216102
IL26	0.0981096	0.0289503	-0.0898664	0.0936124	0.0570768	0.300208	0.0813485
IL27	0.119327	0.109165	-0.0656844	0.136756	0.270805	0.023584	0.0989921
IL27RA	0.239405	0.472274	0.23682	0.232064	0.0744213	0.0600676	0.219175
IL2RA	0.269309	0.348458	-0.0386518	0.311092	0.426715	0.162439	0.24656
IL2RB	0.304026	0.259213	0.0872837	0.307603	0.353938	0.348146	0.276702
IL2RG	0.337754	0.338468	-0.00184866	0.167832	0.311541	0.333962	0.247951
IL31	-0.0695229	0.0247911	-0.0357578	0.0172222	-0.0490722	0.0760652	-0.00604572
IL31RA	0.0438128	-0.126814	-0.0844823	0.322822	0.0695744	0.0949882	0.0533168
IL32	0.228074	0.48362	0.0117501	-0.0521264	0.24694	0.156323	0.179097
IL33	0.3653	0.419405	0.570837	0.475108	0.31216	0.414495	0.426218
IL34	0.498945	0.664192	0.0472041	0.550996	0.171487	0.0975395	0.338394
IL36B	-0.0460793	-0.0600736	-0.0884994	-0.0634797	-0.0106759	0.0759438	-0.032144
IL36G	0.035396	-0.0331806	-0.0401584	-0.0944315	-0.124366	-0.135478	-0.0653697
IL36RN	-0.0645107	-0.0330653	-0.0166692	-0.169001	0.0567269	-0.0747033	-0.0502037
IL37	0.186931	-0.0270901	-0.159397	-0.119477	-0.0994161	-0.0582854	-0.0461224
IL3RA	0.55535	0.782018	0.771801	0.802814	0.448776	0.62682	0.664596
IL4	0.0969209	0.0544221	0.020079	0.023379	0.0841504	0.103	0.0636586
IL4I1	0.227999	0.386916	-0.0272063	0.186286	0.133564	0.262421	0.194997
IL4R	0.311252	0.396857	0.334712	0.398094	0.414015	0.571722	0.404442
IL5	-0.0075704	-0.00850635	-0.070313	0.16797	-0.0380554	0.0365251	0.0133417
IL5RA	0.336878	-0.0484136	0.114687	0.419242	-0.157083	0.141813	0.134521
IL6	0.13104	0.171636	0.0763149	0.341732	0.291708	0.342435	0.225811
IL6R	0.148994	0.0207572	-0.059658	0.405904	-0.0119792	0.0543407	0.0930597
IL6ST	0.242708	-0.0323701	0.0474345	0.448191	0.248273	0.105364	0.1766
IL7	0.1148	0.0515069	-0.254912	-0.156111	0.254989	0.238995	0.0415445
IL7R	0.380588	0.156842	0.0664766	0.479839	0.430132	0.19953	0.285568
IL9	-0.0425358	0.0178565	0.00483608	-0.0108235	-0.0300165	-0.108942	-0.0282708
IL9R	0.240713	0.287322	-0.128505	0.257056	0.211231	0.199895	0.177952
ILDR2	0.315174	0.123463	0.00688364	0.189521	0.155001	-0.0184169	0.128604
ILF2	-0.462847	-0.140237	-0.218754	-0.327629	-0.325677	-0.323983	-0.299855
ILKAP	-0.226584	0.159984	0.0366347	-0.338641	-0.209618	-0.016318	-0.0990904
ILVBL	-0.0739084	0.154589	-0.051003	-0.0557562	-0.133725	-0.0129888	-0.0287988
IMMP1L	-0.251476	-0.0315838	-0.213924	-0.275055	-0.274022	-0.0296511	-0.179285
IMMT	-0.252701	-0.0598963	-0.366984	-0.29537	-0.181548	-0.2391	-0.2326
IMP3	-0.101328	-0.0857809	0.153411	-0.0762452	-0.180694	0.179741	-0.0184826
IMP4	-0.197417	0.0790637	-0.19597	-0.173517	-0.124264	0.0841579	-0.087991
IMPA1	-0.255449	-0.154162	-0.407982	-0.337401	0.0700089	-0.249849	-0.222472
IMPA2	-0.176939	-0.118067	0.0321921	-0.0422277	-0.0901978	-0.323562	-0.1198
IMPACT	-0.13255	-0.288844	-0.067077	-0.0765651	-0.085892	-0.324364	-0.162549
IMPAD1	-0.12521	-0.122051	-0.281795	-0.0451811	0.149237	-0.0808773	-0.0843129
IMPDH1	0.0910336	0.043947	-0.0233147	-0.0811039	0.193833	0.158527	0.0638203
IMPDH2	-0.124292	-0.0595865	-0.0800644	-0.208482	-0.170744	0.0841093	-0.0931767
IMPG1	0.0185809	-0.0863148	0.0270097	-0.15234	0.00363846	-0.0881211	-0.0462577
IMPG2	0.164688	0.108801	0.114326	0.32369	-0.167381	0.105034	0.108193
INA	0.0469164	-0.055278	0.136191	0.366237	-0.0688995	-0.240884	0.0307137
INAFM1	0.275727	0.339057	0.281045	0.415728	0.071541	0.360018	0.290519
INCA1	0.162266	0.239273	-0.00935553	-0.0284426	-0.0112563	0.102967	0.0759086
INCENP	-0.150382	-0.0227393	-0.0827621	-0.273825	0.0364934	-0.183265	-0.112747
INE1	0.0449206	-0.00889331	-0.0777532	-0.0194874	0.144207	0.105705	0.0314497
INE2	0.0328892	0.0840034	0.156385	-0.139755	0.0234712	0.249852	0.0678077
INF2	0.0259877	0.308905	0.507058	-0.027362	0.228173	0.223604	0.211061
ING1	-0.0536326	-0.162822	0.212269	-0.015588	0.0340506	-0.185071	-0.0284657
ING2	-0.0579774	-0.0307645	-0.0363828	-0.242382	0.0343708	0.0864746	-0.0411102
ING3	-0.110522	-0.15377	0.13271	-0.181768	-0.163697	-0.25249	-0.12159
ING4	-0.0134119	-0.000232168	-0.0136981	0.200474	-0.278276	-0.123663	-0.0381344
INHA	-0.0958689	0.182655	-0.0352358	0.0208031	0.105218	0.100788	0.0463932
INHBA	0.218542	0.424112	0.304243	0.331296	0.312192	0.155926	0.291052
INHBA-AS1	0.188518	0.366816	0.160185	0.194578	0.130608	0.160946	0.200275
INHBB	0.207341	-0.00864996	0.525147	0.374781	0.203795	0.166635	0.244841
INHBC	-0.0754363	-0.106616	-0.308412	-0.00786848	-0.148803	-0.288308	-0.155907
INHBE	-0.00437353	0.0804366	-0.359407	0.106488	-0.0414382	0.00262873	-0.0359441
INIP	-0.196769	-0.275124	-0.163312	-0.110549	-0.188356	-0.202341	-0.189408
INMT	0.443512	0.469858	0.538572	0.571671	0.399242	0.497588	0.486741
INO80	0.0966473	-0.140288	0.0445436	-0.093735	0.105399	0.00653288	0.00318316
INO80B	-0.0567599	0.0950274	0.187464	-0.0405769	-0.167884	0.191965	0.0348725
INO80C	-0.0772708	-0.131462	0.132325	-0.204535	-0.220192	0.0292866	-0.0786413
INO80D	-0.0447261	-0.13872	0.0328628	-0.237713	0.0402256	-0.133351	-0.080237
INO80E	-0.0466854	0.16206	-0.00569263	0.0519936	-0.142938	0.195691	0.0357379
INPP1	0.125371	0.333946	0.104149	-0.136617	0.131853	0.318143	0.146141
INPP4A	0.229339	0.22876	0.0373722	0.384	0.154892	0.0209352	0.175883
INPP4B	0.0278967	-0.160638	0.352984	0.162735	0.248535	0.302598	0.155685
INPP5A	0.271293	0.162258	0.701491	0.192041	0.077903	0.160908	0.260982
INPP5B	0.250066	0.358463	0.238023	0.294999	0.035527	0.0631781	0.206709
INPP5D	0.519964	0.48146	0.204634	0.31264	0.423833	0.484482	0.404502
INPP5F	0.057906	0.0607855	0.189051	0.106628	0.125382	-0.2255	0.0523754
INPP5J	0.138085	0.00935011	-0.197488	-0.185797	-0.0692288	0.0508981	-0.0423634
INPP5K	0.277303	0.0727745	0.444651	0.399083	0.169756	0.122723	0.247715
INPPL1	-0.0375458	0.00333357	-0.121432	0.123105	0.118578	0.105931	0.031995
INSC	0.181518	0.272264	-0.0995674	0.0969738	0.00130778	0.228811	0.113551
INSIG1	-0.020276	-0.247648	-0.111229	-0.211458	0.0162966	-0.10952	-0.113972
INS-IGF2	0.0329402	0.0655685	0.284135	0.203784	0.199857	0.173798	0.160014
INSL3	0.0833567	0.328155	-0.0849806	0.0904638	0.196969	0.37322	0.164531
INSL4	-0.197246	0.0555491	-0.0123876	0.0550133	-0.0645542	0.00900388	-0.0257702
INSL6	0.0483969	0.039636	0.0185274	-0.0403172	-0.0498194	0.0470019	0.0105709
INSM2	0.0256669	0.127572	0.00212668	0.0442929	-0.0393062	0.0540487	0.0357335
INSR	0.179225	0.0786179	0.672573	0.268572	0.196962	-0.0512302	0.22412
INSRR	0.16715	0.118885	-0.149707	0.212888	0.184525	0.227569	0.126885
INTS1	0.0475766	0.0814211	0.0333848	-0.0420211	0.173822	0.130734	0.0708196
INTS10	-0.150661	-0.0730936	-0.173391	-0.295201	-0.104587	0.10487	-0.115344
INTS12	-0.135517	-0.227082	0.0983042	-0.209836	-0.12436	0.00397319	-0.0990863
INTS3	-0.123825	0.0153694	-0.0251742	-0.0726413	-0.111153	-0.0855349	-0.0671599
INTS4	-0.0835649	-0.169053	-0.0936407	-0.240845	-0.0217404	-0.35623	-0.160846
INTS4P2	-0.0429406	-0.0749306	-0.0126587	0.00312244	-0.00933278	-0.105202	-0.0403238
INTS5	0.0300097	-0.218456	0.27092	0.0232064	-0.0338063	0.0968915	0.0281275
INTS7	-0.35923	-0.22877	-0.209797	-0.362647	-0.194484	-0.425552	-0.296747
INTS8	-0.381893	-0.101534	-0.203071	-0.362977	-0.0873776	-0.349013	-0.247644
INTS9	0.0556984	0.0564034	0.0315332	-0.0768612	-0.100459	0.16465	0.0218275
INTU	-0.111918	-0.130751	-0.15803	-0.0396016	-0.121444	-0.104457	-0.111034
IP6K1	0.209817	0.016646	0.367509	0.234724	0.0303798	0.0496507	0.151454
IP6K2	-0.114656	-0.183293	0.0230778	-0.31888	-0.187914	0.0637533	-0.119652
IP6K3	0.258923	0.133107	-0.0341837	0.239073	0.0729212	-0.0826353	0.0978676
IPCEF1	0.218468	0.149256	0.102004	0.371552	0.0522127	0.202981	0.182746
IPMK	-0.0628192	-0.165808	-0.163223	-0.172266	0.121115	-0.18721	-0.105035
IPO11	-0.0488435	-0.151984	0.26692	-0.0415951	-0.113146	-0.074397	-0.0271742
IPO13	0.187861	0.0850555	-0.275204	0.308712	0.0697891	0.0889532	0.0775279
IPO4	-0.156282	-0.175309	-0.0162066	-0.209869	-0.0260296	-0.157085	-0.123464
IPO5	-0.21852	-0.161565	-0.0287946	-0.29101	-0.128904	-0.429254	-0.209675
IPO7	-0.203327	-0.174173	-0.240236	-0.181959	-0.152159	-0.360839	-0.218782
IPO8	-0.0274044	-0.126145	-0.156588	-0.0816613	-0.0853703	-0.372342	-0.141585
IPO9	-0.196926	-0.0602755	0.109679	-0.20448	-0.112325	-0.446654	-0.15183
IPP	-0.233355	-0.281865	-0.184321	-0.0133425	-0.162037	-0.278508	-0.192238
IPPK	-0.161246	-0.221592	-0.0590074	-0.136518	0.0813847	-0.150791	-0.107962
IPW	0.097035	-0.171716	-0.0813335	0.453865	0.0304345	0.133918	0.0770338
IQCA1	0.199233	0.249806	0.113475	0.409766	-0.0704701	0.260833	0.193774
IQCB1	-0.237171	-0.13394	-0.148013	-0.394609	-0.237739	-0.322914	-0.245731
IQCC	-0.17873	0.0462446	-0.107506	-0.136125	-0.255907	-0.221247	-0.142212
IQCD	-0.0971257	0.157702	-0.0997156	0.0437457	-0.226092	-0.198372	-0.0699762
IQCF1	0.0529501	0.0307016	-0.201976	-0.160835	-0.108529	0.170203	-0.0362475
IQCG	0.120734	-0.15623	-0.293593	0.210771	-0.272935	-0.177392	-0.0947741
IQCH	-0.139852	-0.284649	-0.280943	-0.263183	-0.238715	-0.283085	-0.248404
IQCJ	-0.0427908	0.0463413	-0.154792	0.0143817	-0.0804848	-0.0208649	-0.0397016
IQCK	0.116901	0.0345958	0.0078101	0.0834977	-0.190015	-0.0484599	0.000721588
IQGAP1	0.157968	0.0208708	0.0921561	-0.0509703	0.146025	-0.1221	0.0406583
IQGAP2	0.368011	-0.37504	-0.0267845	-0.0180407	0.155427	0.307839	0.0685686
IQGAP3	-0.28842	0.0895297	-0.214167	-0.292994	-0.0123774	-0.243264	-0.160282
IQSEC1	0.474893	0.0405577	0.48031	0.480959	0.346261	0.251153	0.345689
IQSEC3	0.499716	0.335975	0.340627	0.47247	0.0522201	0.277366	0.329729
IQUB	0.0879759	-0.129019	-0.0871277	0.00723634	-0.0873378	-0.0283238	-0.0394327
IRAK1	-0.100449	-0.0288581	-0.337657	-0.0160268	0.139302	-0.066637	-0.0683876
IRAK2	0.0377613	0.128265	0.278779	-0.026126	0.212399	0.155497	0.131096
IRAK3	0.296428	0.372779	0.371666	0.373314	0.368716	0.121832	0.317456
IRAK4	-0.0345976	0.100513	-0.22555	0.0595965	-0.0401269	0.109131	-0.00517229
IRF1	0.105389	0.194684	0.0435101	-0.0583358	0.0973528	0.24281	0.104235
IRF2	0.232792	0.0765958	0.0925092	0.0302934	0.106423	0.326445	0.144176
IRF2BP1	-0.0263014	0.0228538	0.394992	0.058726	0.0298381	0.0886616	0.0947951
IRF2BPL	0.159054	-0.105286	0.351809	0.440427	0.169404	0.0935218	0.184822
IRF3	0.0604626	0.252782	0.0139782	-0.0844181	0.129863	0.244462	0.102855
IRF5	0.224169	0.488867	-0.348637	0.246078	0.257252	0.482829	0.225093
IRF7	0.0689641	0.107024	0.0647224	0.0254966	0.0494497	0.315656	0.105219
IRF8	0.416561	0.366299	-0.0516415	0.0620641	0.467931	0.366445	0.271276
IRF9	0.0284312	0.0692986	0.313283	0.0114016	-0.0361997	0.0458273	0.072007
IRGC	-0.0550574	0.0183932	0.00994046	0.0861516	0.0201813	-0.158041	-0.0130719
IRGM	0.191502	0.146861	0.0472922	0.201307	0.0993339	0.128345	0.135774
IRGQ	-0.00668065	-0.0778194	0.025627	0.0589884	0.128844	-0.0914967	0.0062438
IRS1	0.102978	0.0559256	-0.0443586	0.200932	0.102856	0.0643527	0.0804476
IRS4	0.0462292	-0.0930502	-0.0115885	0.163297	0.097846	-0.183298	0.00323919
IRX1	0.200562	0.248011	0.403432	0.296953	0.158235	0.0572325	0.227404
IRX2	0.0981086	-0.108735	0.231092	0.0184373	0.202207	0.0190397	0.0766916
IRX3	0.105666	0.0192782	0.141312	0.0731378	0.159663	0.0560985	0.0925258
IRX4	-0.0899032	-0.0439353	-0.0821644	0.108221	0.0537232	0.104511	0.00840871
IRX5	0.0714188	0.00714746	-0.0653462	-0.144174	0.141156	-0.0509386	-0.00678939
IRX6	0.19411	0.280612	-0.106701	0.220108	0.0991503	0.0921814	0.12991
ISCA1	-0.226944	0.00420725	-0.0757923	0.037763	-0.106723	-0.114558	-0.0803411
ISCA2	-0.115104	-0.168294	-0.0827254	-0.167638	-0.19455	0.101387	-0.104488
ISCU	0.17927	0.339589	-0.214468	0.286348	-0.170919	0.318021	0.122974
ISG20	-0.0292122	0.0904131	0.0146975	0.138138	0.0240874	0.250902	0.0815042
ISG20L2	-0.292889	-0.237929	0.0209473	-0.169755	-0.111848	-0.273251	-0.177454
ISL1	0.0408987	0.463889	-0.0288861	0.334942	0.0811664	-0.0317535	0.143376
ISL2	0.0640543	0.321312	0.00897374	0.35428	0.131267	0.174913	0.1758
ISLR	0.416904	0.73842	0.249204	0.475757	0.486631	0.335558	0.450412
ISLR2	0.454378	0.667629	0.296163	0.507265	0.232998	0.439072	0.432917
ISM1	0.461237	0.490784	-0.0361467	0.425908	0.384739	0.174144	0.316778
ISOC1	-0.107157	-0.216282	-0.326457	-0.239156	-0.122322	-0.262372	-0.212291
ISOC2	-0.0208811	0.103975	-0.100055	0.00062404	0.116876	0.216168	0.0527844
IST1	-0.0103849	-0.0490945	-0.192033	-0.087786	0.021032	-0.107365	-0.0709387
ISX	0.0212947	0.0571079	-0.137078	0.00255072	0.102509	-0.0213026	0.00418019
ISY1	-0.165245	0.238658	0.247421	-0.107741	-0.138256	-0.0611855	0.00227532
ISYNA1	0.0598747	0.381171	0.378392	0.0931311	-0.156305	-0.000376663	0.125981
ITCH	-0.19133	-0.169414	-0.266727	-0.19131	0.0147235	-0.299795	-0.183975
ITFG2	0.124646	0.0214688	-0.0563056	0.0993559	-0.186457	-0.117264	-0.0190926
ITGA1	0.374712	0.323113	0.492779	0.505488	0.549772	0.427083	0.445491
ITGA10	0.255649	0.422772	0.501383	0.419243	0.239329	-0.084571	0.292301
ITGA11	0.239089	0.654189	0.437789	0.408191	0.474624	0.370673	0.430759
ITGA2	0.162603	-0.00134593	0.227347	-0.13917	0.153658	0.146587	0.0916131
ITGA2B	0.0968804	0.290271	0.0671311	0.207288	-0.10115	-0.206976	0.0589075
ITGA4	0.47663	0.322	0.197116	0.474382	0.497784	0.388437	0.392725
ITGA5	0.316419	0.450775	0.497755	0.624045	0.557864	0.565663	0.502087
ITGA6	0.169859	-0.148171	0.295874	-0.211193	-0.0714891	-0.111966	-0.0128477
ITGA7	0.429368	0.452427	0.542633	0.606193	-0.0441564	0.241222	0.371281
ITGA8	0.546125	0.229324	0.378601	0.522661	0.507746	0.244975	0.404905
ITGAE	0.0516029	0.135136	-0.272895	-0.0433833	-0.0157313	0.0933841	-0.00864776
ITGAL	0.445567	0.354969	0.067481	0.373209	0.464443	0.33828	0.340658
ITGAM	0.491047	0.494112	-0.0808226	0.453795	0.518951	0.353646	0.371788
ITGAX	0.419899	0.516431	-0.196317	0.421426	0.468349	0.449051	0.346473
ITGB1BP1	-0.134032	0.37321	-0.0159162	0.0683803	-0.147808	-0.0818898	0.0103241
ITGB1BP2	0.100324	0.366012	0.171526	0.323337	0.135858	0.11404	0.201849
ITGB2	0.471548	0.466772	-0.0440323	0.39955	0.524004	0.371102	0.364824
ITGB3	0.347836	0.245722	0.102245	0.641222	0.31005	0.184294	0.305228
ITGB3BP	-0.274834	0.0260278	-0.0835913	-0.375826	-0.245979	-0.128871	-0.180512
ITGB4	0.0193855	0.314062	-0.0148304	-0.181767	0.136117	-0.0262409	0.041121
ITGB5	0.22633	0.171165	0.324251	0.288153	0.141422	0.315421	0.244457
ITGB6	0.184848	0.241667	-0.127685	-0.100122	0.145817	0.157506	0.083672
ITGB7	0.299176	0.31702	-0.244552	0.246357	0.173587	0.334732	0.18772
ITGB8	0.0937929	0.101278	-0.240809	-0.0909413	0.066407	-0.0699095	-0.0233636
ITGBL1	0.407287	0.536139	0.2562	0.43425	0.276864	0.331597	0.373723
ITIH1	0.207113	0.230646	-0.124024	0.148369	0.107574	0.196714	0.127732
ITIH2	0.0509857	0.338901	-0.0018598	0.0681582	-0.130133	0.152225	0.0797129
ITIH3	0.459039	0.613922	0.101554	0.504972	0.390564	0.344622	0.402446
ITIH5	0.532928	0.416183	0.0865281	0.600917	0.135452	0.450461	0.370411
ITIH6	-0.0365801	-0.0816706	0.105239	0.00824742	-0.116355	-0.108712	-0.0383051
ITK	0.305278	0.275851	0.0126539	0.325314	0.32114	0.229517	0.244959
ITLN1	0.206608	0.0716802	-0.014126	0.200686	-0.0483151	-0.0171628	0.0665617
ITLN2	0.0848597	0.0663149	-0.0324798	0.0706493	-0.0246779	-0.0546424	0.0183373
ITM2A	0.379908	0.346385	0.359275	0.539052	0.310076	0.498171	0.405478
ITM2C	0.148945	0.234257	0.483206	0.196653	-0.00915859	0.0629918	0.186149
ITPA	-0.152089	0.0937659	-0.125269	-0.193861	-0.149722	0.286219	-0.0401592
ITPK1-AS1	0.0392864	0.0130617	0.0526316	0.0521563	0.193199	-0.0202672	0.0550112
ITPKA	-0.010681	0.351914	-0.167184	-0.154284	0.0818712	0.17331	0.0458242
ITPKB	0.307154	-0.128046	0.706539	0.557628	0.116909	0.0603025	0.270081
ITPKC	-0.000190377	0.100475	0.0824588	0.0384995	0.176241	0.184885	0.0970614
ITPR2	0.316583	-0.150726	-0.191371	0.206676	0.182156	-0.118333	0.0408307
ITPRIP	0.481475	0.334883	0.686958	0.566469	0.366117	0.433928	0.478305
ITPRIPL1	0.256219	0.191626	0.233688	0.227576	0.137926	0.196322	0.207226
ITPRIPL2	0.23412	0.127937	0.145987	0.345972	0.366348	0.251785	0.245358
ITSN1	0.195307	0.270616	-0.0673047	0.23414	0.290961	0.0804155	0.167356
IVD	0.168425	-0.290419	-0.212508	-0.126448	0.0240098	0.146587	-0.0483922
IVL	0.176374	0.115626	-0.104481	-0.0650116	0.169034	0.0906784	0.0637032
IVNS1ABP	-0.0385387	0.134068	0.259833	-0.22458	-0.0523524	-0.145274	-0.0111407
IWS1	-0.229282	-0.128809	-0.104447	-0.213862	-0.0499121	-0.26332	-0.164939
IZUMO1	0.0866378	0.0388335	0.236238	0.0329877	-0.0337004	-0.114338	0.0411098
IZUMO2	0.0585512	0.154472	-0.0223279	-0.0338072	-0.0982559	-0.132908	-0.0123792
IZUMO4	0.052813	0.0421371	-0.164383	-0.0371283	-0.0450493	0.284607	0.0221662
JADE1	-0.00952886	0.0102867	0.0549415	0.209016	-0.131366	-0.163338	-0.00499817
JADE2	0.315922	0.199057	-0.016758	0.298877	0.193385	0.248513	0.206499
JADE3	-0.201946	-0.0267708	0.0380123	-0.221272	-0.119911	-0.391709	-0.153933
JAG1	0.210145	0.0209161	0.684148	0.0727525	0.149783	0.385545	0.253882
JAG2	0.0744242	0.407973	0.821642	0.188349	0.248066	0.174063	0.319086
JAGN1	-0.25628	-0.0223541	-0.0838162	-0.238359	-0.309038	0.0541058	-0.142624
JAK1	0.352426	0.222482	0.230242	0.367366	0.270242	0.191624	0.272397
JAK2	0.371098	0.132179	0.0332291	-0.0129477	0.291674	0.131966	0.157866
JAK3	0.340058	0.526189	-0.0456307	0.47701	0.33021	0.447561	0.3459
JAKMIP1	0.120729	0.198499	-0.067487	0.255844	0.337988	0.278978	0.187425
JAKMIP2	0.335765	0.430395	0.000380489	0.403142	-0.0139254	0.0122841	0.194674
JAM2	0.597467	0.653251	0.752137	0.710911	0.311894	0.584747	0.601734
JAM3	0.545152	0.299276	0.812928	0.640456	0.482107	0.428493	0.534735
JARID2	0.00788883	-0.132766	0.463328	0.154713	0.0230983	-0.163686	0.0587626
JAZF1	0.386689	0.358663	0.191601	0.55412	0.16198	0.410567	0.343937
JCHAIN	0.240797	0.197964	0.00560045	0.257252	0.250709	0.159085	0.185235
JDP2	0.328452	0.559165	0.648031	0.472343	0.193855	0.371062	0.428818
JKAMP	-0.110108	-0.393485	-0.0661653	-0.100232	-0.00384708	0.180802	-0.0821725
JMJD1C-AS1	-0.0691546	0.13681	0.264383	0.179155	-0.0675176	0.0963083	0.0899974
JMJD4	-0.172135	0.0462479	-0.0374527	0.0115762	-0.0891083	-0.0194852	-0.0433929
JMJD6	-0.101448	0.123445	0.00107746	-0.00428018	0.0669026	-0.0147547	0.0118238
JMJD7-PLA2G4B	0.112854	0.0698232	-0.0278816	-0.000977354	0.100864	0.425569	0.113375
JMJD8	0.202876	0.149465	0.0343115	0.214836	-0.0235458	0.335534	0.152246
JMY	0.117224	-0.204291	0.0894022	0.217007	0.0316406	-0.117312	0.0222784
JOSD2	0.173813	0.34586	0.00432663	0.172067	0.0992639	0.396124	0.198576
JPH1	-0.0310168	-0.064882	-0.169255	-0.236863	0.0383858	-0.337729	-0.13356
JPH2	0.398433	0.336817	0.175011	0.475778	0.341412	0.331711	0.343194
JPH4	0.527194	0.180094	0.496063	0.520977	0.21277	0.270019	0.367853
JPX	-0.112181	-0.127247	-0.135579	-0.084637	-0.146049	0.0396792	-0.0943355
JRK	-0.0323124	-0.0266393	0.0459662	-0.00676637	0.177906	-0.188911	-0.0051261
JRKL	-0.118224	-0.160598	-0.101147	-0.202051	0.0921682	-0.206229	-0.116013
JSRP1	0.102278	0.229941	-0.124654	0.269618	0.0555885	0.166453	0.116537
JTB	-0.290204	0.118883	-0.204587	-0.0589075	-0.235001	0.13212	-0.0896161
JUN	0.265704	-0.0120344	0.223886	0.162432	0.182017	0.412786	0.205798
JUND	0.17901	0.11358	0.255516	0.179263	0.00287868	0.236192	0.161074
JUP	-0.10736	-0.0415726	0.497077	-0.225139	0.0714829	-0.0260384	0.0280748
KAAG1	-0.177083	0.184216	0.0317425	0.0233082	-0.163026	-0.0389669	-0.0233017
KANSL1L	-0.044362	-0.0703579	-0.143547	0.0239511	-0.173817	-0.238217	-0.107725
KANSL3	0.0337762	0.161352	-0.316805	-0.0222659	0.0299866	-0.147826	-0.0436304
KAT2A	-0.155314	-0.0133317	-0.0189175	-0.341621	0.0125175	0.105591	-0.0685127
KAT2B	0.306702	-0.170912	-0.114978	0.252778	0.0885845	0.40808	0.128376
KAT5	0.0225943	0.00369744	0.324298	0.0663047	-0.225729	-0.00263664	0.0314214
KAT6A	0.0467782	-0.0682251	0.177872	0.0437869	0.0196572	-0.235423	-0.00259224
KAT6B	0.0961082	-0.173119	0.154814	0.101716	-0.0364083	-0.239967	-0.0161426
KAT7	-0.0212421	-0.129029	0.170486	-0.0275124	-0.0427679	-0.40433	-0.0757326
KATNA1	-0.0859551	0.107241	0.0654642	-0.147304	-0.157201	-0.37704	-0.0991325
KATNAL1	0.191811	0.24045	0.131597	0.367643	0.205495	-0.303894	0.13885
KATNAL2	0.0188112	0.0529584	-0.0954515	0.113141	-0.131543	-0.170807	-0.0354817
KATNB1	0.0858657	-0.0782662	-0.254629	-0.0757296	-0.00495774	0.204342	-0.0205625
KATNBL1	-0.301846	-0.200257	-0.112471	-0.153997	-0.116983	0.0449687	-0.140098
KATNBL1P6	-0.272846	-0.22744	-0.132422	-0.135703	-0.124975	-0.137685	-0.171845
KAZALD1	-0.057411	0.0542253	0.0941735	-0.00738667	-0.0655671	-0.0923959	-0.0123936
KAZN	0.302792	0.270961	0.0964635	0.174339	0.0728889	-0.232255	0.114198
KBTBD11	0.130381	-0.318802	0.00177475	-0.0105798	0.270671	0.0395415	0.018831
KBTBD12	0.0259196	0.2678	-0.0673925	0.138799	-0.0804172	-0.141933	0.023796
KBTBD13	0.173661	0.135603	0.293173	0.138908	0.0532878	0.026887	0.13692
KBTBD2	-0.0597734	0.223643	0.367419	-0.0650283	0.0530297	-0.0527774	0.0777521
KBTBD3	-0.0458764	-0.109691	-0.0497606	-0.0545868	-0.211273	-0.045965	-0.0861921
KBTBD6	-0.0698921	-0.187732	0.263982	-0.118496	-0.111511	-0.241166	-0.0774692
KBTBD7	-0.0450353	-0.259164	0.0922609	0.0783354	-0.0387074	-0.263733	-0.0726739
KBTBD8	0.326856	0.166187	-0.163321	0.0188492	0.194962	0.172232	0.119294
KC6	-0.00318362	0.0368374	-0.0817901	0.0303898	-0.0147207	-0.025178	-0.00960754
KCMF1	-0.357623	0.106581	-0.177643	-0.359845	-0.142546	-0.237658	-0.194789
KCNA1	0.213448	0.166058	-0.0352495	0.397791	0.211717	0.0755911	0.171559
KCNA10	0.154228	0.0613386	-0.110516	0.066648	-0.00251719	-0.00302444	0.0276927
KCNA2	0.262096	0.216778	-0.0203099	0.370836	0.150775	-0.0401075	0.156678
KCNA3	0.383365	0.21964	0.0564905	0.448177	0.468086	0.199247	0.295834
KCNA4	0.290717	-0.0192172	-0.0133955	0.295494	-0.0609664	-0.0391289	0.0755839
KCNA5	0.538947	0.410502	0.435139	0.574021	0.223631	0.319311	0.416925
KCNA6	0.383991	0.469909	0.22912	0.441395	0.0770646	0.128532	0.288335
KCNA7	-0.0515202	0.0249914	0.0499382	0.0599728	0.0720879	-0.158773	-0.000550422
KCNAB1	0.287588	0.196856	0.643663	0.318944	0.163726	-0.0172009	0.265596
KCNAB2	0.441608	0.426527	-0.147415	0.322776	0.495324	0.372147	0.318495
KCNAB3	0.1583	0.112833	0.0677306	0.150359	0.0991922	0.0957332	0.114025
KCNB1	0.251079	0.12482	0.222068	0.419347	0.232265	0.0906013	0.223363
KCNB2	0.166369	0.0955193	-0.131419	0.231187	-0.0689021	-0.204291	0.014744
KCNC1	0.0706599	0.171802	0.0228578	0.206081	0.0990227	-0.110979	0.076574
KCNC2	-0.0854657	-0.0583384	-0.0765558	0.113884	-0.136449	0.0947338	-0.0246984
KCNC3	0.22912	0.16438	-0.0720549	0.256696	0.19144	0.0158239	0.130901
KCNC4	0.290703	0.300735	0.580502	0.237295	0.0534316	0.200583	0.277208
KCND1	0.267266	0.570897	0.201078	0.536378	0.181055	0.0944209	0.308516
KCND2	-0.0152815	0.142768	-0.0317047	0.360033	0.255284	0.0815496	0.132108
KCND3	0.338757	-0.197352	-0.0117408	0.30664	0.200818	0.356761	0.165647
KCNE1	0.321777	0.14388	-0.180838	0.379147	-0.0103008	0.226796	0.146743
KCNE2	-0.058205	0.17378	-0.256252	0.191219	-0.268438	-0.0505903	-0.0447476
KCNE3	-0.00215148	0.286957	0.504151	0.062626	-0.0559084	0.408914	0.200765
KCNE4	0.139155	0.390708	0.571309	0.571568	0.482036	0.573293	0.454678
KCNE5	0.221503	0.367132	-0.104463	0.340929	0.123928	-0.0795571	0.144912
KCNF1	0.0701871	0.311248	0.255529	0.279628	0.0304067	-0.0806586	0.14439
KCNG1	0.132059	0.130498	-0.10309	0.448133	-0.0279589	-0.0243049	0.0925561
KCNG2	0.161849	0.276294	-0.00907633	0.467229	0.383277	0.211948	0.248587
KCNG3	-0.131168	-0.11763	-0.225217	0.185066	-0.0251772	-0.330831	-0.107493
KCNH1	0.0620965	0.182857	-0.0299749	0.359937	0.14903	0.0464066	0.128392
KCNH2	0.105304	0.392538	-0.119283	0.260109	-0.00553837	-0.129706	0.0839038
KCNH3	0.167389	0.28982	-0.00775594	0.171427	-0.158882	0.023665	0.080944
KCNH4	0.253527	0.253473	0.116159	0.177554	0.353536	0.30482	0.243178
KCNH5	-0.0866165	0.02625	-0.0768047	0.0838068	-0.0935344	-0.12215	-0.0448415
KCNH6	0.101484	-0.15239	-0.0719378	0.137462	-0.0441161	-0.0320435	-0.0102569
KCNH7	-0.0157719	0.0381577	-0.0331375	0.084709	-0.0055213	-0.137681	-0.0115408
KCNH8	-0.0349417	-0.0400978	0.103071	-0.0637262	-0.0302698	-0.196679	-0.0437738
KCNIP1	0.40031	0.378015	0.0436804	0.458013	0.153096	0.0241082	0.24287
KCNIP2	0.0769731	0.150288	0.00282087	0.0875826	0.171733	0.15766	0.107843
KCNIP4	-0.0642797	-0.0230202	0.0154334	-0.0715537	-0.123094	-0.315056	-0.0969285
KCNIP4-IT1	0.00439529	-0.0368549	-0.00719745	-0.0682564	-0.0240416	-0.0287728	-0.026788
KCNJ10	0.0866172	0.105412	-0.215233	-0.0118498	0.120989	0.0697395	0.0259459
KCNJ11	-0.0147235	-0.0777918	-0.274117	-0.223087	-0.155421	-0.277593	-0.170455
KCNJ13	-0.102939	0.0209871	-0.224185	0.0870153	-0.0505545	-0.0278004	-0.0495794
KCNJ14	-0.130221	-0.145496	-0.00131222	-0.0975281	0.0526278	-0.224398	-0.0910545
KCNJ15	0.293167	0.277245	0.061027	0.214833	0.349143	0.382848	0.263044
KCNJ16	0.103599	0.013538	-0.0951963	0.102479	-0.050291	0.167838	0.0403277
KCNJ2	0.338422	0.00990398	0.439922	0.206167	0.347802	0.375979	0.286366
KCNJ3	0.0686057	0.167348	0.135929	0.0141787	0.0185186	0.0044016	0.0681636
KCNJ4	-0.0787712	0.127971	-0.127703	-0.0465866	0.0264727	-0.169902	-0.0447531
KCNJ5	0.393812	0.241896	-0.0563336	0.385628	0.249047	0.16303	0.229513
KCNJ6	0.0825224	-0.0882192	-0.0241651	0.188187	0.134113	0.139622	0.0720101
KCNJ8	0.303995	0.485177	0.512416	0.622885	0.126877	0.511367	0.42712
KCNJ9	-0.024449	0.0214828	0.274968	-0.0200278	-0.0134108	-0.19235	0.00770221
KCNK1	-0.188837	0.0266485	-0.269242	-0.212933	-0.0397312	-0.0706304	-0.125788
KCNK10	0.16997	0.114579	0.211109	-0.020675	0.202874	0.102883	0.130123
KCNK12	0.118771	0.162097	-0.00718573	0.377554	0.0777458	0.114486	0.140578
KCNK16	0.146322	0.0509229	0.0789898	0.0553334	-0.0892853	0.031556	0.0456398
KCNK17	0.345077	0.349254	0.072592	0.28569	0.210192	0.206667	0.244912
KCNK2	0.143678	0.388002	0.123893	0.425759	0.0308843	-0.107527	0.167448
KCNK3	0.233525	0.103367	0.0778629	0.489631	0.178476	0.143274	0.204356
KCNK4	0.220206	0.36381	0.151387	0.287185	0.00538923	0.0922305	0.186701
KCNK5	0.179762	0.502503	0.37388	0.00501849	-0.0141935	-0.254337	0.132106
KCNK6	0.198207	-0.102323	0.23131	0.0465549	0.34555	0.305174	0.170745
KCNK7	-0.0465534	0.226252	0.20456	-0.0253417	-0.141717	0.0890747	0.0510459
KCNK9	-0.103195	0.180974	0.0294851	0.0735413	-0.0539365	-0.217036	-0.0150277
KCNMA1	0.386316	0.30123	0.0880381	0.440114	0.133867	0.238687	0.264709
KCNMB1	0.453601	0.367127	0.424788	0.509732	0.52819	0.203183	0.414437
KCNMB2	0.106652	-0.134795	0.0996266	0.234691	-0.184347	-0.017322	0.0174176
KCNMB3	-0.147184	-0.00355354	-0.0442215	0.0481355	-0.00574325	-0.0849436	-0.0395851
KCNMB4	0.00849315	0.158374	0.209458	0.246131	0.040321	0.120018	0.130466
KCNN1	0.152929	0.378253	0.207492	0.344173	0.178553	0.170863	0.238711
KCNN2	0.283402	-0.0865395	0.605039	0.450013	0.0634416	0.246309	0.260278
KCNN3	0.34882	0.382118	0.527239	0.673635	0.0246382	0.275082	0.371922
KCNN4	0.157574	-0.0536593	-0.0260546	-0.0277539	0.161332	-0.171827	0.00660184
KCNQ1	0.227165	0.0996522	0.511562	-0.113165	0.103409	0.490145	0.219795
KCNQ1DN	0.0960648	0.0262151	0.031704	0.022776	0.0464919	-0.14123	0.0136703
KCNQ1OT1	0.0313217	0.0309173	0.0558987	0.0701897	0.153826	0.0499099	0.0653439
KCNQ4	0.108152	0.232756	0.111385	0.228021	-0.00925398	-0.255747	0.0692189
KCNQ5	0.1699	0.150884	0.0120925	0.399811	0.0375661	-0.159863	0.101732
KCNRG	0.135333	-0.118131	0.213716	-0.226453	-0.0300289	0.0271036	0.000256525
KCNS1	0.236037	-0.075827	-0.123201	0.179717	0.128674	0.0810231	0.0710706
KCNS2	0.332424	0.370085	0.149196	0.475221	0.199047	0.255551	0.296921
KCNT1	0.21566	0.211736	0.274961	0.164317	0.0901663	0.0176568	0.162416
KCNT2	0.305459	0.34784	0.0282789	0.535482	0.0929575	-0.074875	0.205857
KCNU1	-0.151556	0.0115883	-0.107904	0.0344161	-0.0807249	-0.0270393	-0.0535365
KCNV1	-0.122932	0.0293262	-0.010982	-0.0678597	-0.0291762	-0.289581	-0.0818675
KCNV2	-0.0532656	-0.00873424	0.00996588	-0.0583602	0.0822135	-0.0928699	-0.0201751
KCP	-0.0260625	0.329296	0.0412802	-0.0463349	0.0674948	0.270805	0.10608
KCTD1	-0.0146735	-0.112509	-0.00867122	-0.0466188	-0.0557541	-0.106563	-0.0574649
KCTD10	0.385463	0.384682	0.405491	0.502874	0.311086	0.141621	0.355203
KCTD11	0.242644	0.352109	0.240264	0.285904	0.188591	0.301505	0.268503
KCTD12	0.498861	0.359611	-0.118385	0.401455	0.272729	0.4934	0.317945
KCTD13	-0.0151398	0.11483	-0.0860862	0.0174589	-0.00512737	0.156007	0.0303239
KCTD14	0.161437	0.0371535	-0.0242599	-0.173008	-0.155444	0.0241429	-0.0216632
KCTD15	0.127208	0.0216268	0.523723	0.308757	0.139453	-0.014536	0.184372
KCTD16	0.283448	0.192494	0.163432	0.25376	0.0737874	0.161118	0.188006
KCTD17	0.358813	0.601774	0.0244842	0.33515	0.32484	0.253041	0.31635
KCTD18	-0.0776771	-0.169979	-0.174252	0.016593	-0.161896	-0.0934165	-0.110104
KCTD19	0.104243	0.077363	-0.00422896	0.0769338	-0.0372717	-0.216073	0.000160979
KCTD2	0.208284	0.159686	0.0617236	0.305427	0.148841	-0.0751504	0.134802
KCTD20	-0.0351131	-0.0472209	0.201482	0.2238	0.262689	-0.260177	0.0575766
KCTD21	0.00332326	0.00313895	0.158942	0.199222	0.0656061	0.0942994	0.0874218
KCTD3	-0.169663	-0.390842	-0.126055	-0.288978	-0.0475991	-0.265337	-0.214746
KCTD4	-0.00552991	0.0343932	-0.0752791	0.147726	0.112541	0.173941	0.0646319
KCTD5	0.0420507	0.0322788	0.00410364	-0.147716	-0.0173567	0.0876653	0.000170949
KCTD6	-0.17892	0.0713848	0.0126192	-0.217812	-0.240428	-0.101104	-0.109043
KCTD7	0.209643	0.0120207	-0.241649	0.30968	0.217716	-0.13971	0.0612835
KCTD8	0.181307	0.201574	0.283729	0.319784	0.296195	0.135324	0.236319
KCTD9	-0.128189	0.0385928	-0.0414515	-0.242944	-0.124337	-0.119556	-0.102981
KDELR1	-0.115688	-0.00083389	-0.127724	-0.132453	0.10824	0.121281	-0.0245294
KDELR2	-0.152599	-0.146024	-0.255623	-0.113572	0.108762	0.187177	-0.0619797
KDELR3	-0.0629695	-0.0249773	-0.307326	0.00818141	0.253741	-0.0142767	-0.0246046
KDF1	-0.283946	-0.17917	0.0625116	-0.355551	-0.272196	-0.225159	-0.208918
KDM1A	-0.255569	-0.171218	0.0881177	-0.400031	-0.165309	-0.304396	-0.201401
KDM1B	-0.0972188	-0.20891	-0.278045	-0.332093	-0.0696676	-0.468006	-0.242324
KDM2A	0.0433991	-0.0807703	-0.0956558	0.0567857	0.124574	-0.0316032	0.00278816
KDM2B	0.0966889	0.207985	-0.0435123	-0.0246645	0.00461559	-0.262769	-0.00360937
KDM3A	-0.128652	-0.167879	-0.0971553	-0.397372	-0.152175	-0.396732	-0.223328
KDM3B	0.0826325	-0.151042	-0.0341732	-0.0964875	0.025882	-0.230651	-0.0673067
KDM4A	0.0720393	-0.288248	-0.0564979	-0.101955	0.00962766	-0.200502	-0.094256
KDM4B	0.178088	-0.238926	0.131149	0.145148	0.209372	0.111116	0.0893245
KDM4C	0.100158	-0.243941	0.0732072	-0.235464	-0.0373784	-0.211114	-0.0924219
KDM4D	0.0134569	-0.127905	0.117667	0.114359	-0.156844	-0.164436	-0.0339504
KDM4E	0.0234905	-0.069863	0.236053	0.186339	0.0829439	-0.0664671	0.0654161
KDM5A	-0.00198685	-0.156538	-0.032815	0.112002	-0.0314095	-0.39226	-0.0838346
KDM5B	-0.160816	-0.155631	0.156103	-0.0646845	0.0108291	-0.294708	-0.0848181
KDM5C	0.0728378	-0.0935789	0.0534122	-0.0180137	0.160476	0.0672202	0.0403922
KDM6A	0.0832386	-0.174503	-0.00551613	-0.0851838	0.0426883	-0.0626921	-0.0336614
KDM6B	0.163535	-0.00913888	0.350151	0.17482	0.162557	0.122051	0.160662
KDM7A	0.0594682	-0.142968	0.0161204	-0.188452	0.21211	-0.122586	-0.0277178
KDM8	0.334747	-0.0496369	0.180993	0.24933	0.0451165	0.368858	0.188235
KDR	0.394578	0.496465	0.704554	0.769453	0.552284	0.405553	0.553815
KDSR	0.0483905	0.116303	-0.0641616	-0.0839069	0.0963649	-0.201912	-0.0148203
KEAP1	-0.0568397	0.0441579	0.0401292	-0.0302166	-0.0914321	0.0165367	-0.0129441
KEL	0.215676	0.15614	-0.121692	0.084343	0.0724562	0.168297	0.0958699
KERA	0.290626	0.396134	-0.100836	0.397324	0.180278	0.323941	0.247911
KHDC1	-0.151826	0.0762059	-0.135562	0.0335998	-0.0490582	-0.190304	-0.0694908
KHDC1L	-0.0840824	0.0684417	0.0150131	-0.00818441	-0.0152743	0.0750611	0.0084958
KHDC3L	0.028276	0.0499203	-0.0396679	0.0919093	-0.0717218	-0.136327	-0.0129352
KHDRBS1	-0.221144	0.0793238	0.239973	-0.293434	-0.206969	-0.413062	-0.135886
KHDRBS2	0.183455	0.132583	-0.0170682	0.244557	0.182612	0.0779944	0.134022
KHDRBS3	0.0842771	0.0554858	0.0572037	0.0315523	-0.000820761	-0.215123	0.00209582
KHK	-0.0689245	0.285772	0.0940786	-0.124083	-0.0578091	-0.247978	-0.019824
KHNYN	0.00583409	-0.0847597	0.27096	-0.0274293	0.156504	0.00230453	0.0539023
KHSRP	-0.0164121	-0.0825818	0.0691727	-0.193459	0.055543	-0.216614	-0.0640585
KIAA0040	0.294696	0.302606	0.490589	0.237897	-0.0309007	0.230611	0.25425
KIAA0087	0.264039	-0.00159781	0.0104428	0.182167	-0.0380696	0.0125386	0.0715867
KIAA0100	0.0167759	-0.127418	-0.121149	0.0150119	0.181061	-0.153278	-0.0314993
KIAA0232	-0.0379436	-0.148578	-0.174558	0.0514351	0.106162	-0.035216	-0.039783
KIAA0319L	0.151069	-0.387998	-0.149156	-0.00112972	0.0112816	0.0456086	-0.0550541
KIAA0355	0.315383	-0.0249948	0.662214	0.421974	0.245135	-0.0676171	0.258682
KIAA0408	0.257442	0.0215134	-0.0658277	0.302901	0.014945	0.24267	0.128941
KIAA0513	0.286617	0.151835	0.027386	0.430558	0.559969	0.189162	0.274254
KIAA0556	0.13729	-0.252814	-0.335964	0.042104	0.0934539	-0.0531824	-0.0615186
KIAA0586	0.00348573	-0.241607	0.186233	-0.149064	0.0720722	-0.16576	-0.0491066
KIAA0753	0.000827232	-0.0534653	-0.0830678	-0.0822063	-0.089752	-0.205929	-0.0855989
KIAA0825	0.0529761	-0.0105381	0.0250153	0.349275	-0.037743	0.330204	0.118198
KIAA0895	-0.262526	-0.20116	-0.216573	-0.389779	-0.198255	-0.356708	-0.270834
KIAA1107	-0.171602	-0.189277	0.0176558	-0.185497	-0.136957	-0.131083	-0.132794
KIAA1109	0.18387	-0.192883	0.0204318	0.0477505	0.177405	-0.133011	0.0172606
KIAA1147	-0.033355	-0.232736	0.263047	-0.0692245	0.0445355	-0.235674	-0.0439012
KIAA1210	0.0992285	0.15352	0.232979	0.110375	-0.0357653	-0.157957	0.0670633
KIAA1211	0.104283	0.487358	-0.0837074	0.106831	-0.0961953	-0.277844	0.0401209
KIAA1211L	0.204511	0.262071	0.677338	0.0596704	-0.0588186	0.298281	0.240509
KIAA1217	0.0331305	-0.206682	0.134175	-0.159266	-0.0105704	0.117264	-0.0153249
KIAA1324	-0.0096224	-0.124618	-0.102618	0.0654899	-0.128425	-0.0944047	-0.0656998
KIAA1324L	0.212721	-0.0111341	0.130202	0.166997	0.0503065	-0.129665	0.0699044
KIAA1522	-0.165222	-0.264711	-0.303171	-0.242218	0.0496521	0.052826	-0.145474
KIAA1549L	0.231656	0.30238	-0.0314047	0.0622248	0.214983	-0.000417164	0.129904
KIAA1586	-0.0874743	-0.18619	-0.0465274	0.106785	-0.100923	-0.283546	-0.0996459
KIAA1614	0.355133	0.364417	0.136948	0.561327	0.396222	0.0666694	0.313453
KIAA1755	0.418939	0.636728	0.236961	0.522588	0.498354	-0.0223527	0.38187
KIAA1841	-0.218155	-0.241056	-0.12749	-0.184123	-0.0841485	-0.448598	-0.217262
KIAA2013	0.0107305	0.236292	0.230107	-0.0133822	-0.0449108	0.138981	0.0929696
KIAA2026	0.167445	-0.0170805	0.105682	0.0604698	0.115153	-0.26946	0.027035
KIDINS220	0.15838	-0.121682	0.134813	0.150786	0.0648281	-0.286722	0.0167338
KIF11	-0.334236	-0.121958	-0.239992	-0.46053	-0.20076	-0.480804	-0.30638
KIF12	0.0882058	0.0557927	0.172151	-0.118647	0.0121086	0.0644499	0.0456769
KIF13A	0.283534	-0.223917	0.242613	0.0782572	0.182977	-0.134955	0.0714181
KIF13B	0.0811955	-0.228732	-0.0247646	0.0151075	0.250251	0.173148	0.0443674
KIF14	-0.323729	0.0561236	-0.24392	-0.40147	-0.158197	-0.458294	-0.254914
KIF15	-0.327948	0.0213595	-0.191172	-0.432338	-0.238209	-0.367951	-0.256043
KIF16B	0.0599377	-0.117079	-0.123003	-0.232325	0.178447	-0.100853	-0.0558124
KIF17	0.434809	0.654211	0.467885	0.56006	0.0789962	0.522108	0.453011
KIF18A	-0.343257	0.0334286	-0.28744	-0.484388	-0.242458	-0.387044	-0.285193
KIF18B	-0.265853	0.144998	-0.131871	-0.34668	-0.0392169	-0.314619	-0.158874
KIF1A	0.0211513	-0.0487988	0.0489518	0.220491	-0.047938	-0.285175	-0.0152196
KIF1B	-0.00568233	-0.191304	0.0097462	0.0830361	0.0242002	-0.30353	-0.0639223
KIF1BP	-0.118136	-0.178412	-0.0123502	0.00455499	-0.0558482	-0.140455	-0.083441
KIF1C	0.30951	0.0493186	0.123329	0.172655	0.251535	0.0959438	0.167049
KIF20A	-0.279508	0.103301	-0.11898	-0.323648	-0.157175	-0.284583	-0.176765
KIF20B	-0.273329	-0.171224	-0.12555	-0.412087	-0.175767	-0.450704	-0.26811
KIF21A	-0.277379	-0.311741	-0.42789	-0.342767	-0.168611	-0.411839	-0.323371
KIF21B	0.255918	0.284509	0.170945	0.197067	0.412471	0.183735	0.250774
KIF22	-0.258398	0.014304	-0.0515892	-0.297179	-0.214543	-0.119313	-0.154453
KIF23	-0.346522	0.189881	-0.243575	-0.40964	-0.208024	-0.373654	-0.231922
KIF24	-0.168218	0.122918	-0.241099	-0.342732	-0.155758	-0.36412	-0.191501
KIF25	0.137409	0.0531711	0.280357	0.0534587	0.162107	-0.0662568	0.103374
KIF26A	0.428584	0.519926	0.601616	0.316587	0.482381	0.337219	0.447719
KIF26B	0.208252	0.327836	-0.0444125	0.190487	0.332961	0.0413722	0.176083
KIF27	-0.04051	-0.102179	-0.0686004	-0.20461	-0.120033	-0.305514	-0.140241
KIF2A	-0.0472251	-0.0801334	-0.258316	-0.150713	-0.0239505	-0.250432	-0.135128
KIF2B	0.0116421	0.0771935	0.0751426	-0.00460685	-0.0827638	-0.190301	-0.0189489
KIF2C	-0.327761	0.145225	-0.208625	-0.398133	-0.158576	-0.305555	-0.208904
KIF3A	0.0626064	-0.175937	-0.166166	-0.0186384	-0.162632	-0.276475	-0.122874
KIF3B	-0.0463846	-0.282061	-0.228186	-0.0181963	0.0587128	-0.166765	-0.113813
KIF3C	0.0750473	0.390705	0.378418	0.421496	0.0475145	-0.28468	0.171417
KIF4B	-0.266202	0.0276158	-0.0463285	-0.322444	-0.0667367	-0.305919	-0.163336
KIF5A	0.144287	0.233967	-0.0511489	0.229018	-0.0366866	-0.248549	0.0451478
KIF5C	0.226025	-0.313221	0.571734	0.517293	0.0406055	-0.0834369	0.159833
KIF6	0.196588	0.128173	-0.165103	0.280472	-0.0502651	-0.125607	0.0440432
KIF7	0.254821	0.319675	0.326096	0.429981	0.0572048	0.0493834	0.239527
KIF9	-0.0373234	-0.0134982	0.000890204	-0.288361	-0.274866	0.0218424	-0.0985528
KIFAP3	0.00915961	0.01619	-0.115483	0.0905722	0.00734454	-0.174719	-0.0278226
KIFC1	-0.306538	0.0605605	-0.0957833	-0.298701	-0.118287	-0.3622	-0.186825
KIFC2	-0.105401	0.139125	-0.078956	-0.357759	0.128763	0.0414613	-0.0387946
KIFC3	0.194366	0.640931	0.32124	0.296995	0.540586	0.363075	0.392866
KIN	-0.287619	-0.0402936	0.115572	-0.232215	-0.1765	-0.291752	-0.152134
KIR2DL1	0.168266	0.028356	0.337239	0.076835	0.116899	0.181517	0.151519
KIR2DL3	0.141446	0.138775	0.227264	0.0192323	0.168845	0.0319072	0.121245
KIR2DL4	-0.0245663	0.0808236	0.0799291	-0.0629	0.160688	0.168836	0.067135
KIR2DS4	0.175049	0.173514	0.296149	0.0398844	0.160304	0.0362116	0.146852
KIR3DL2	0.120787	0.0529645	0.254277	0.13004	0.128972	0.0539362	0.123496
KIR3DL3	0.0642506	0.0293479	0.0819237	-0.0376107	0.0235785	0.0195781	0.030178
KIR3DX1	0.0748989	0.111881	0.164583	0.118376	0.0606824	0.108966	0.106564
KIRREL2	0.0619019	0.154557	-0.172505	0.183943	0.0627352	-0.0363272	0.0423841
KIRREL3	0.327608	0.36945	0.113059	0.521927	0.0738818	0.0198256	0.237625
KISS1	0.0141632	0.282219	-0.0326076	-0.0947823	0.0541584	-0.0716472	0.0252505
KIT	0.0789888	0.263674	0.277491	0.468015	0.249781	-0.130929	0.20117
KITLG	0.0734237	0.121003	0.321377	0.101449	0.0551801	0.131698	0.134022
KIZ	0.0105785	0.118535	0.119134	-0.122214	-0.0550063	0.038691	0.0182862
KL	0.332815	-0.0673708	0.0510041	0.632546	0.343032	0.363917	0.275991
KLB	-0.0444451	-0.0167866	-0.226776	-0.0631697	0.0168899	-0.067366	-0.0669423
KLC1	0.166877	0.327237	0.547882	0.315427	0.146568	0.0177842	0.253629
KLC2	-0.102303	-0.0560301	-0.0896496	-0.00184266	0.0515512	0.0237946	-0.0290799
KLC3	-0.0211802	0.291906	-0.226514	-0.201025	0.0231829	-0.0562038	-0.0316391
KLF10	0.191709	0.199649	0.215514	0.316182	0.179061	0.10615	0.201378
KLF11	0.16108	0.11874	0.173688	0.198036	0.0648982	-0.319682	0.0661267
KLF12	0.325317	0.298599	0.295995	0.314251	-0.00278204	-0.044993	0.197731
KLF13	0.308983	0.140336	0.231654	0.299705	0.129569	-0.0504607	0.176631
KLF14	0.0604718	0.0721833	-0.131374	0.160316	0.224063	-0.043902	0.0569597
KLF15	0.140941	-0.183276	-0.0632162	0.312826	-0.0924548	0.0975638	0.0353973
KLF16	-0.0130771	0.0616876	0.15263	-0.108334	0.174919	0.198987	0.0778021
KLF17	0.318149	0.302531	-0.0731543	0.456588	0.248766	0.112384	0.227544
KLF2	0.412995	0.453807	0.651253	0.451653	0.505404	0.562974	0.506348
KLF3	-0.053332	-0.243851	0.266303	-0.276255	0.175147	-0.124214	-0.0427003
KLF3-AS1	0.118882	-0.0196018	0.066409	0.0648772	0.114515	-0.0691077	0.0459956
KLF4	0.0546894	-0.133971	0.213982	0.0125228	0.221989	0.12423	0.0822404
KLF5	-0.225591	0.0362188	-0.147435	-0.409061	0.0100851	-0.166473	-0.150376
KLF6	0.16021	0.0397652	0.119441	0.135736	0.254403	0.068662	0.129703
KLF7	0.157772	0.138205	0.179769	0.416383	0.217703	-0.0287114	0.180187
KLF9	0.250592	0.050704	0.401064	0.542675	0.202862	0.364841	0.302123
KLHDC1	0.192191	-0.00592409	0.253171	0.28853	0.0791854	0.271291	0.17974
KLHDC10	-0.0328709	-0.149978	-0.187157	-0.10068	0.0333683	-0.314011	-0.125222
KLHDC3	0.0254233	0.0998578	0.300774	0.109501	-0.150701	-0.123744	0.0435185
KLHDC7A	0.15107	0.167984	0.00497453	0.0840292	0.0183649	0.272349	0.116462
KLHDC7B	0.194961	0.339997	-0.155748	0.22196	0.234796	0.0829023	0.153145
KLHDC8A	0.345074	0.509722	0.519354	0.413237	0.0963052	-0.046848	0.306141
KLHDC8B	0.190639	0.120346	0.500201	0.470582	0.0921952	0.278953	0.275486
KLHDC9	-0.0678879	0.0445026	-0.241299	0.00914381	-0.232216	-0.0470991	-0.0891426
KLHL1	-0.063399	0.0351556	-0.120526	-0.0970761	-0.0403724	-0.03074	-0.0528263
KLHL11	-0.0528541	-0.141863	-0.00703519	-0.081611	0.0373502	-0.297762	-0.0906292
KLHL12	-0.339295	-0.248308	-0.522361	-0.299211	-0.242183	-0.312019	-0.327229
KLHL13	0.115869	0.202759	-0.31959	0.291874	-0.0153348	-0.11404	0.0269226
KLHL14	0.290172	0.319524	0.154253	0.417999	-0.0890996	0.271916	0.227461
KLHL15	-0.0668576	-0.0977862	-0.0131196	0.0165517	-0.145109	-0.299909	-0.101038
KLHL17	0.00835426	0.131838	0.0211233	-0.274283	0.1848	0.0978149	0.0282744
KLHL2	-0.0100374	0.0123718	-0.170548	0.11034	-0.0642852	0.187679	0.0109201
KLHL20	0.081587	-0.0457287	0.181962	0.239899	0.0197571	-0.0886373	0.0648066
KLHL21	0.13311	0.183909	-0.212321	0.264107	0.138617	0.0667342	0.0956926
KLHL22	0.13707	0.151514	-0.00299162	0.438834	0.170771	0.177344	0.178757
KLHL23	-0.223024	-0.244848	0.45483	-0.0291617	-0.258861	-0.471368	-0.128739
KLHL25	-0.0548477	0.231776	0.121612	0.00937573	-0.0207869	0.135886	0.0705026
KLHL26	0.217129	-0.074678	0.234509	0.200236	0.11872	0.0701525	0.127678
KLHL28	-0.00346517	-0.216738	0.173249	-0.161017	-0.0586058	-0.120463	-0.0645068
KLHL29	0.335715	0.19832	-0.0433606	0.373366	0.158189	0.240809	0.210506
KLHL3	0.223831	0.117299	0.24787	0.278544	-0.00641637	0.402256	0.210564
KLHL30	0.108401	0.478924	0.328649	0.3794	0.188809	0.0789607	0.260524
KLHL32	0.0437143	-0.278146	0.226109	0.0374575	-0.231524	-0.22727	-0.0716099
KLHL33	0.368852	0.252467	0.26694	0.328545	0.210339	0.346741	0.295647
KLHL34	0.185614	0.0698076	-0.182536	0.339852	0.0542994	-0.0836821	0.0638925
KLHL36	0.0452647	0.00100771	-0.0424598	0.223752	0.135112	0.0476904	0.0683946
KLHL4	0.43518	0.273071	0.0390713	0.527115	0.497012	0.31273	0.347363
KLHL40	0.0484581	0.26031	-0.0597143	0.0660791	0.0344005	-0.0577664	0.0486278
KLHL41	0.122471	0.0714703	0.00115653	0.263364	-0.0787594	-0.0263381	0.0588941
KLHL42	0.00900073	0.169506	0.0955761	0.263611	0.0182069	-0.269185	0.0477861
KLHL5	0.0100806	0.315864	0.311922	0.524922	0.326083	-0.0563253	0.238758
KLHL6	0.412574	0.403059	-0.0553317	0.439204	0.364794	0.356546	0.320141
KLHL7	-0.0792456	-0.138977	-0.0392964	-0.0536018	-0.0537878	-0.107479	-0.0787311
KLHL8	-0.0521091	-0.269196	-0.216391	-0.211907	-0.0319881	-0.206877	-0.164745
KLK1	0.109694	-0.0186035	-0.161048	-0.0664569	-0.0158757	-0.103497	-0.0426312
KLK10	0.0730131	0.122124	-0.123769	-0.126734	0.226868	0.0363987	0.0346501
KLK11	0.10658	-0.119849	-0.0730061	-0.0944757	0.0801961	-0.0724185	-0.028829
KLK12	0.00794232	-0.0213556	-0.0873321	-0.0112365	0.112977	-0.129276	-0.0213802
KLK13	0.0303776	-0.0905303	-0.123299	-0.00803917	0.13286	-0.0999016	-0.0264221
KLK14	0.0746391	-0.00380617	-0.0823304	-0.0626069	0.065857	-0.0317746	-0.00667032
KLK15	-0.13076	-0.143583	-0.241357	-0.110933	-0.0631407	-0.116554	-0.134388
KLK4	0.114329	-0.0798061	-0.213337	-0.0072049	0.23017	0.162467	0.0344361
KLK5	0.0472204	0.209154	0.000366837	-0.0248202	0.0668312	-0.00390441	0.0491414
KLK6	-0.0698826	0.260817	0.0688971	-0.0594238	0.161728	0.0459984	0.0680225
KLK7	0.065846	0.195978	0.0443582	0.0161577	0.0278756	-0.0306972	0.0532531
KLK9	-0.0850693	0.00428668	0.0446125	-0.0780746	0.0231405	-0.101988	-0.032182
KLKB1	0.2477	0.168401	0.101281	0.00930652	-0.0141736	0.160518	0.112172
KLLN	-0.0084354	-0.142809	-0.0958803	-0.143013	-0.101941	-0.0324214	-0.0874166
KLRB1	0.303758	0.337911	0.179328	0.329683	0.272626	0.432429	0.309289
KLRC1	0.0316574	0.183287	-0.0439571	0.0810812	0.152986	0.24659	0.108607
KLRC2	-0.0296563	0.153609	-0.0652832	-0.0913017	0.132803	0.265215	0.0608977
KLRC3	0.0266925	0.107326	0.00881853	0.0491964	0.211612	0.224393	0.104673
KLRC4	0.00553358	0.0737044	-0.0924209	0.0562439	0.247945	0.0617221	0.058788
KLRD1	0.119212	0.221722	0.188054	0.185934	0.190828	0.199895	0.184274
KLRF1	0.116757	0.290551	0.320199	0.349546	-0.120955	0.34061	0.216118
KLRG1	0.266189	0.286758	0.102394	0.367212	-0.0176789	0.152994	0.192978
KLRG2	-0.0100415	-0.0202992	-0.136176	-0.0461598	0.0969207	-0.231227	-0.0578304
KLRK1	0.176903	0.255075	0.0656819	0.24092	0.281538	0.304737	0.220809
KMO	0.151152	0.309514	-0.0120212	0.254318	0.308249	0.299966	0.21853
KMT2B	0.0258251	-0.00415594	0.0571638	-0.00589528	0.152673	-0.286819	-0.0102013
KMT2E-AS1	-0.104083	0.0409254	-0.0622865	-0.0265169	-0.144825	0.124287	-0.02875
KNCN	0.00763765	0.0759921	-0.086707	0.0764187	-0.0814836	-0.203084	-0.0352044
KNOP1	-0.253453	-0.148319	-0.0323163	-0.0697684	-0.158177	-0.127178	-0.131535
KNSTRN	-0.398867	-0.200283	-0.209782	-0.379069	-0.172111	-0.186594	-0.257784
KPNA1	-0.195176	-0.147967	-0.0434819	-0.119968	0.0391871	-0.252271	-0.119946
KPNA3	-0.068483	0.14888	0.0321075	-0.169344	0.0644996	-0.212742	-0.0341802
KPNA5	0.0272622	-0.185849	0.154782	0.125169	-0.0770789	-0.269889	-0.0376007
KPNA6	-0.0685352	-0.097116	0.0130781	0.0922015	-0.058359	-0.163921	-0.0471087
KPNA7	-0.1939	-0.10517	-0.16701	0.0125258	0.00870147	0.0870107	-0.0596404
KPNB1	-0.235459	-0.210791	-0.143864	-0.321187	-0.0740252	-0.362589	-0.224653
KPTN	-0.0735173	0.0359237	-0.0868247	0.0950285	-0.0130903	0.113108	0.0117714
KRAS	-0.175874	-0.121238	-0.0740461	-0.151169	-0.105825	-0.330771	-0.15982
KRBA2	0.0199196	-0.237055	-0.118994	0.335868	0.000719565	-0.118268	-0.0196351
KRBOX4	0.0203137	-0.0138456	0.140218	0.0784819	-0.0539649	-0.0404488	0.0217924
KRCC1	-0.0472467	-0.0288995	-0.0950153	0.0216106	-0.190037	-0.0140985	-0.0589478
KREMEN1	0.0985102	-0.118549	-0.104659	0.191071	0.100349	-0.00543124	0.0268817
KREMEN2	-0.0516374	0.0336498	-0.174562	-0.146323	-0.117681	-0.0274559	-0.0806682
KRI1	0.0143448	0.116205	0.129243	-0.0596726	-0.0520264	-0.00988639	0.0230346
KRIT1	-0.245124	-0.0296935	-0.245074	-0.266687	-0.108581	-0.299261	-0.19907
KRR1	-0.410811	-0.213724	-0.175139	-0.306958	-0.269	-0.416634	-0.298711
KRT1	0.26056	0.265184	0.18487	0.216068	0.231269	0.176483	0.222406
KRT10	-0.236321	0.132602	-0.13358	-0.108192	-0.119114	0.0706466	-0.0656599
KRT12	-0.00909472	0.0625644	-0.117917	-0.0045002	-0.105034	0.113992	-0.00999805
KRT13	0.115167	0.124657	0.0130394	-0.103832	0.268423	0.0233594	0.073469
KRT15	0.122202	0.0316861	-0.0682139	-0.295815	0.182376	0.0289059	0.000190093
KRT16	-0.0510931	0.183388	0.0794734	-0.129305	0.162484	0.0260303	0.0451628
KRT17P5	0.0182532	0.00883336	-0.12177	-0.0777024	-0.0722758	0.191558	-0.0088506
KRT18	-0.157364	-0.0763457	-0.0102852	-0.270135	-0.05189	0.0345923	-0.0885712
KRT18P55	-0.031228	0.0254579	-0.066859	0.047954	-0.115621	-0.22376	-0.060676
KRT19	-0.0174641	0.15165	-0.0100083	-0.285262	0.16949	0.195043	0.033908
KRT2	0.101493	0.1384	0.0120488	0.046501	-0.0499808	0.0954233	0.0573143
KRT20	-0.0218758	0.0876998	-0.21062	0.0413155	-0.00830238	-0.129544	-0.0402212
KRT222	-0.016816	0.0641001	0.0569543	0.382942	0.0119303	0.144059	0.107195
KRT23	0.0745866	0.195596	-0.113	0.0346973	0.139737	-0.0508657	0.046792
KRT25	-0.0478875	0.0921461	-0.113222	0.0258503	-0.000660823	-0.00458451	-0.0080597
KRT27	0.18745	0.166681	0.10832	0.20174	0.0988665	-0.124136	0.106487
KRT3	-0.0383113	0.11547	-0.0943316	-0.0505838	-0.0172923	-0.176335	-0.0435639
KRT31	-0.0312829	0.0389317	0.0898143	-0.119031	-0.0295901	-0.0141893	-0.0108913
KRT32	0.100407	0.0615213	0.0424873	-0.167794	0.123927	0.186	0.0577582
KRT33B	0.079498	0.11374	-0.0278495	-0.0582829	0.209847	-0.0875329	0.0382366
KRT34	-0.00923505	0.211694	-0.059754	-0.0792073	0.00678962	-0.00980106	0.0100811
KRT36	0.132866	0.133806	-0.116933	0.0565572	0.151674	0.229138	0.0978515
KRT37	-0.00301477	0.0324593	0.016301	-0.131832	0.0280818	0.0868481	0.00480726
KRT38	-0.029554	0.0648428	-0.0754915	-0.0689253	0.122066	0.0633196	0.0127095
KRT4	0.078482	0.116533	-0.04889	-0.129653	0.179303	-0.0444405	0.0252225
KRT5	0.182352	0.086014	0.0192211	0.0971891	0.0900614	0.0560094	0.0884745
KRT7	-0.0244232	0.236339	0.117993	-0.00265218	0.113693	0.00848504	0.0749057
KRT71	0.0939934	0.0847737	0.0765135	0.0252082	0.0728483	0.0759173	0.0715424
KRT72	0.204992	0.0920918	0.172882	0.0690245	-0.0626139	0.0457418	0.0870198
KRT73	0.120771	0.0715881	0.11826	0.0644609	-0.0025079	-0.0281734	0.0573999
KRT74	-0.034484	0.0482065	-0.0471566	-0.154302	0.0444944	0.00654639	-0.0227825
KRT75	0.136012	0.244051	-0.102021	-0.0426048	0.040032	0.169355	0.0741374
KRT78	-0.115082	0.0484848	-0.190715	-0.0559122	0.0010664	-0.0398887	-0.0586745
KRT80	-0.070386	0.24233	-0.224674	-0.0537664	0.163157	-0.149211	-0.0154251
KRT81	-0.0118661	0.366262	0.0287275	0.0326018	-0.0261611	-0.062279	0.0545475
KRT84	0.0848172	0.138165	-0.0530066	0.0319898	0.00217489	-0.0374325	0.0277847
KRT85	0.0667246	-0.0398691	-0.0735194	-0.0126634	0.0983093	0.0185471	0.00958821
KRT8P41	-0.16727	0.0376333	-0.160038	-0.0552	0.0612658	-0.0659683	-0.0582629
KRT9	-0.142356	0.087097	-0.0255885	-0.204756	0.0648157	0.00723156	-0.0355927
KRTAP10-11	0.0642299	0.009275	0.00774675	-0.0177455	0.00524647	0.115776	0.0307548
KRTAP10-12	0.0374016	-0.0430305	-0.0391209	-0.0393164	-0.108827	0.155348	-0.00625767
KRTAP10-4	-0.103256	0.0469519	-0.0213741	-0.0266602	0.108329	-0.0444487	-0.00674299
KRTAP10-6	-0.126472	0.043063	-0.0813447	-0.0278182	-0.0396367	-0.0220818	-0.0423817
KRTAP11-1	-0.0286334	-0.0358981	-0.0109638	-0.0251789	-0.0124477	0.127263	0.00235687
KRTAP24-1	-0.0274902	-0.0215377	-0.0651075	-0.039143	0.076116	0.0614613	-0.00261685
KRTAP4-1	-0.0581324	0.0718115	-0.102217	-0.0369519	-0.0883085	0.124102	-0.0149493
KRTAP4-11	0.0343718	-0.00876144	0.0292684	0.00928208	0.0973097	0.12742	0.0481484
KRTAP5-10	0.0677	0.159732	0.0247504	-0.0973262	0.0086428	0.0327384	0.0327063
KRTAP5-2	0.0340878	0.0973299	-0.0363644	-0.111357	0.0738439	0.0801081	0.0229413
KRTAP5-3	-0.0397512	-0.00682902	-0.159705	-0.0549359	0.0532826	-0.0665781	-0.0457528
KRTAP5-4	-0.0993742	0.0302602	-0.196786	-0.0638655	0.0743372	0.0106253	-0.0408004
KRTAP5-5	-0.12858	0.00647031	-0.204713	-0.121096	-0.00854307	-0.0406488	-0.0828517
KRTAP5-6	-0.0619856	0.0249071	-0.144575	-0.059452	0.0331823	-0.147686	-0.0592681
KRTAP5-7	0.00898176	-0.0197283	-0.0854314	0.0429895	0.0820092	0.0923232	0.0201906
KRTAP5-8	0.0858544	0.073818	-0.00984805	-0.00355742	0.0896557	0.105712	0.0569391
KRTAP5-9	0.0751673	0.154445	-0.0135309	-0.0777631	0.112132	0.0888569	0.0565512
KRTAP5-AS1	-0.027129	0.0866822	-0.248914	-0.0223041	0.0807035	-0.014917	-0.0243131
KRTCAP2	-0.224459	0.22089	-0.00837405	-0.000230144	-0.238096	0.126101	-0.0206946
KRTCAP3	-0.283547	0.00692622	-0.128419	-0.252942	-0.157312	-0.13924	-0.159089
KSR1	0.102488	0.453119	0.234288	0.329641	0.15755	0.221288	0.249729
KTI12	-0.140772	0.186456	-0.00127757	0.0631031	-0.0628867	0.0223284	0.0111585
KXD1	0.0355349	0.274465	-0.0987787	0.0823909	0.0212324	0.0321136	0.0578263
KY	0.0873638	0.109939	-0.0734939	0.241157	-0.0788229	0.124949	0.0685153
KYNU	0.00551265	0.412091	-0.187385	0.182051	0.264181	0.234815	0.151878
L1TD1	0.34554	0.180199	0.38069	0.321602	0.213501	0.129614	0.261857
L2HGDH	-0.340978	-0.348031	-0.076763	-0.429329	-0.232844	-0.407788	-0.305956
L3HYPDH	-0.0241668	0.0718304	0.00544974	0.253109	0.157871	0.313736	0.129638
L3MBTL1	-0.0436588	0.0530665	-0.0935503	-0.0537824	0.0461177	0.162957	0.0118583
L3MBTL2	0.218765	-0.0380263	0.0387855	0.0391455	0.123953	0.216201	0.0998039
L3MBTL3	0.101467	-0.217383	0.219997	0.253259	0.0938384	-0.0311982	0.0699967
LACC1	0.22032	-0.0745061	-0.0481043	0.0855684	0.446802	0.135773	0.127642
LACTB	0.162047	-0.118802	-0.335105	0.0353706	0.194831	0.262486	0.0334712
LACTB2	-0.233134	-0.0758963	-0.53036	-0.237272	-0.104901	-0.244957	-0.237753
LAD1	-0.111803	-0.0788861	0.028803	-0.318086	-0.0167445	0.0672445	-0.0715787
LAG3	0.162066	0.337731	-0.0751397	0.141889	0.251611	0.215269	0.172238
LAGE3	-0.181636	0.114639	-0.166768	-0.103571	-0.0682164	-0.0243535	-0.0716511
LAIR1	0.463802	0.580653	-0.0831399	0.437663	0.522618	0.475102	0.39945
LAIR2	0.132467	0.23618	0.0189665	0.0174644	0.180938	0.219335	0.134225
LAMA1	0.194038	-0.000486877	-0.16844	0.157576	0.149353	0.0151597	0.0578665
LAMA2	0.547073	0.483099	0.158309	0.583882	0.395823	0.216954	0.397523
LAMA4	0.556651	0.599895	0.504326	0.706392	0.49446	0.435678	0.549567
LAMA5	0.00173659	0.110394	0.274951	0.170201	0.16188	0.183678	0.150473
LAMB2	0.348567	0.24048	0.696071	0.455338	0.148695	0.340904	0.371676
LAMB2P1	0.105938	0.189244	0.358327	0.193957	-0.183623	0.065673	0.121586
LAMB3	0.0142051	0.16693	-0.115825	-0.151195	0.155487	0.101638	0.0285402
LAMC1	0.114822	0.149476	0.4065	0.537173	0.13414	0.108742	0.241809
LAMC2	0.0413624	0.021128	-0.0376447	-0.0911044	0.162097	-0.0482493	0.00793151
LAMC3	0.356914	0.645566	0.518549	0.288186	0.113506	0.132355	0.342513
LAMP1	0.293282	0.049404	0.10363	0.203424	0.250396	-0.0944776	0.134277
LAMP2	0.109409	-0.232222	-0.442477	-0.0316488	-0.0575121	-0.152095	-0.134424
LAMP3	0.24233	0.150857	-0.107118	0.154558	-0.0199031	-0.047577	0.062191
LAMP5	0.372546	0.454426	0.0611994	0.410189	0.323547	0.41699	0.339816
LAMTOR1	-0.117366	0.0868961	-0.105312	0.0715916	-0.104733	0.314327	0.0242341
LAMTOR2	-0.179714	0.146138	-0.145038	-0.033044	-0.110268	0.25296	-0.0114944
LAMTOR5	-0.300542	0.0509891	-0.186922	-0.202826	-0.222915	-0.0190235	-0.146873
LANCL1	-0.10975	-0.232933	-0.0638413	-0.115586	-0.195799	-0.214459	-0.155395
LANCL2	-0.0382032	-0.328858	-0.0695214	-0.233571	-0.126786	-0.165768	-0.160451
LANCL3	0.0955224	0.0560913	0.154528	0.118424	0.039364	0.143934	0.101311
LAP3	0.101989	0.00338089	-0.135772	0.0353248	0.0405292	0.108305	0.0256261
LAPTM4A	0.0634886	0.266641	-0.150443	0.252448	-0.092887	-0.0257224	0.0522542
LAPTM4B	-0.209142	0.437084	-0.0580437	-0.133106	0.0344736	-0.233778	-0.0270853
LAPTM5	0.448052	0.580707	-0.0956907	0.405141	0.453088	0.545761	0.38951
LARP1	-0.0724542	-0.124926	-0.245878	-0.176979	0.0338532	-0.208068	-0.132409
LARP1B	-0.353198	-0.312828	-0.304747	-0.389995	-0.186901	-0.29577	-0.30724
LARP4	-0.314472	-0.243062	-0.486054	-0.305133	-0.0600603	-0.238833	-0.274602
LARP4B	-0.127051	-0.234421	-0.304452	-0.272058	-0.113229	-0.249987	-0.216866
LARP6	0.146412	0.323594	0.0436864	0.437799	-0.0541885	0.0350054	0.155385
LARS2	-0.0856112	-0.34979	-0.117356	-0.231614	-0.0567884	0.00243413	-0.139788
LAS1L	-0.100105	0.0925142	0.0369307	-0.0871764	-0.0375758	-0.0522671	-0.0246132
LASP1	0.0605337	0.27178	0.194366	-0.0223996	0.225159	0.324372	0.175635
LAT	0.318071	0.390981	-0.0523218	0.350349	0.255911	0.427926	0.281819
LATS1	0.0591567	-0.193214	0.0427429	-0.0211412	0.101473	-0.25718	-0.0446938
LATS2	0.391572	0.117174	0.490991	0.513069	0.402785	0.153593	0.344864
LAX1	0.270603	0.224159	-0.00432206	0.402562	0.260476	0.128904	0.21373
LAYN	0.392378	0.544945	0.56753	0.606858	0.120244	0.321415	0.425562
LBHD1	-0.311418	0.00554293	-0.138812	-0.158322	-0.204568	0.0436727	-0.127317
LBP	-0.0258851	0.137172	-0.148888	0.20456	0.180369	0.292663	0.106665
LBR	-0.196262	-0.0186252	0.0182645	-0.261771	0.000785923	-0.308503	-0.127685
LBX2	-0.0689047	0.215072	-0.0983191	-0.0892411	0.0289149	-0.0145036	-0.00449693
LBX2-AS1	-0.000438933	0.548037	-0.0509444	-0.0172273	0.202744	0.0879569	0.128355
LCA5	0.27478	0.149055	0.286062	0.303798	-0.102946	-0.00987829	0.150145
LCAT	0.300655	0.44068	0.188855	0.245091	0.262045	0.219967	0.276215
LCE1B	-0.0603053	0.0784544	-0.043182	-0.0741634	0.0885998	0.156926	0.0243882
LCE1E	-0.0104667	-0.00157628	-0.142186	0.0234114	-0.0833117	0.0962234	-0.019651
LCE3D	-0.0571761	0.077716	-0.0131627	-0.0218885	0.0832435	0.0512844	0.0200028
LCK	0.294041	0.243621	0.0786937	0.234193	0.246512	0.252142	0.224867
LCLAT1	-0.32429	-0.23743	0.0575863	-0.317409	-0.285486	-0.431838	-0.256478
LCN1	0.0394177	0.00782664	0.0653869	0.12822	0.00134331	0.148423	0.0651029
LCN10	0.287552	0.34614	0.15758	0.423676	-0.174721	0.171304	0.201922
LCN12	-0.0637756	0.114882	-0.0746247	-0.26641	0.0399796	0.0468156	-0.0338554
LCN15	-0.12246	0.179383	0.0329255	-0.16388	-0.13087	0.00943985	-0.0325768
LCN2	-0.031908	0.0643471	-0.234465	-0.0744014	0.108454	0.0215022	-0.0244119
LCN6	0.213573	0.393488	0.491659	0.439768	0.143525	0.218085	0.316683
LCN8	0.01229	0.122306	0.122222	0.118452	-0.100394	0.120823	0.0659498
LCNL1	0.315254	0.296083	0.0494984	0.22042	0.19373	0.372134	0.241186
LCORL	0.0286366	-0.242475	0.0364774	-0.106127	0.0138617	-0.237196	-0.0844705
LCP2	0.43803	0.44378	0.104085	0.41696	0.440805	0.412657	0.376053
LCT	0.0927293	0.00121753	0.0248478	0.0182154	-0.0913767	-0.140635	-0.0158336
LCTL	-0.066137	-0.0591315	-0.164977	-0.0760985	0.163559	-0.162195	-0.06083
LDAH	-0.310242	0.0319919	-0.234585	-0.138806	-0.152483	-0.0360827	-0.140034
LDB1	0.18932	0.0654711	0.024457	0.233339	0.0139492	-0.147931	0.0631007
LDB2	0.568984	0.608703	0.777659	0.787815	0.522261	0.607703	0.645521
LDB3	0.341784	0.209261	0.397156	0.429549	0.0776596	0.129374	0.26413
LDHA	-0.23537	0.0764004	-0.12912	-0.319496	-0.0540976	-0.0596707	-0.120226
LDHAL6A	0.0563972	0.0350162	-0.0132045	-0.0227227	0.0420206	-0.0660101	0.00524942
LDHAL6B	-0.0421601	-0.00101523	0.0698924	0.101623	0.0787811	0.186931	0.0656754
LDHB	-0.155513	0.139754	-0.426499	-0.0163986	-0.226647	-0.258865	-0.157361
LDHC	-0.0797123	-0.101201	-0.0235275	-0.0441337	-0.180777	-0.362718	-0.132012
LDHD	0.0273865	-0.0963056	-0.0692742	0.0167455	-0.046277	0.312699	0.0241624
LDLR	0.103274	-0.288045	0.337543	-0.154765	0.20726	-0.0181568	0.031185
LDLRAD1	-0.0451065	-0.101721	-0.0651188	-0.0199517	-0.109151	0.00124435	-0.0566342
LDLRAD2	0.352184	0.46272	0.748469	0.460405	0.215622	0.41661	0.442668
LDLRAD3	0.18699	-0.225834	0.388928	0.212844	0.0590023	-0.260987	0.0601572
LDLRAD4	0.440905	0.440056	0.417269	0.473118	0.244142	-0.0786902	0.3228
LDLRAP1	0.208785	-0.165842	0.352969	0.00170516	0.131353	0.253365	0.130389
LEAP2	-0.00514061	0.0583532	-0.0633708	-0.10141	-0.208149	0.0237381	-0.0493298
LECT2	0.000990441	0.0876895	-0.0596431	0.0113623	-0.0151279	0.0241175	0.00823147
LEF1	0.385084	0.326409	0.0543787	0.448478	-0.0605156	0.386736	0.256762
LEFTY1	0.116762	0.386871	-0.0107716	-0.070937	0.082582	-0.0669009	0.0729342
LEFTY2	0.376894	0.619651	0.258047	0.395575	0.0723974	-0.0267442	0.282637
LELP1	-0.0745026	0.0504553	-0.00714412	-0.0733529	0.0413123	-0.174873	-0.0396843
LEMD1	0.00415505	0.108981	-0.109217	-0.144198	-0.059259	-0.237052	-0.072765
LEMD3	-0.0917467	-0.180853	0.0441477	-0.133493	-0.191648	-0.307337	-0.143488
LENEP	-0.12474	-0.0528066	-0.126345	0.0206946	-0.0931551	0.0803547	-0.049333
LENG8	0.104496	0.0320042	-0.026463	-0.0699384	0.245731	0.204609	0.0817399
LEO1	-0.210174	-0.296388	0.0751281	-0.2873	-0.144757	0.107762	-0.125955
LEP	0.00842014	0.199493	-0.0330936	0.149772	0.247431	0.224752	0.132796
LEPR	0.312862	0.407308	0.0408152	0.388296	0.113053	0.316053	0.263065
LEPROT	0.116637	-0.0416191	-0.0192111	0.397655	0.262487	-0.00327656	0.118779
LEPROTL1	0.0147984	0.0708362	0.0903579	-0.101174	-0.0881482	0.118608	0.0175464
LETM1	-0.182047	-0.0667457	-0.132456	-0.195486	0.0692574	0.0262652	-0.080202
LETM2	-0.0530086	0.29666	-0.167617	0.0750472	-0.0825547	0.193204	0.0436218
LETMD1	-0.133153	-0.0580029	-0.118824	-0.329176	-0.222575	0.0105344	-0.141866
LGALS1	0.27944	0.596025	0.128957	0.470601	0.233137	0.336077	0.340706
LGALS12	0.263404	0.231577	0.0504527	0.414948	0.430463	0.397708	0.298092
LGALS14	-0.0430622	0.0639267	-0.114662	-0.0897603	0.0800099	-0.00388463	-0.0179054
LGALS17A	-0.0506847	0.0268753	-0.0405936	-0.050144	0.0576394	0.113375	0.00941118
LGALS2	0.269603	0.308223	0.179517	0.16283	0.105451	0.284073	0.218283
LGALS3	0.0354529	0.161078	-0.129349	-0.208846	0.0323087	0.25445	0.0241825
LGALS3BP	0.108273	0.279511	-0.123879	-0.00216189	0.114221	0.11967	0.0826054
LGALS4	0.0674861	0.184615	0.167052	-0.0549554	0.0228494	0.18305	0.0950163
LGALS7	-0.0397918	0.206243	0.112098	-0.11529	0.0358427	-0.0991668	0.016656
LGALS8	-0.0887575	-0.061978	-0.0529519	-0.107676	0.0114206	-0.0574755	-0.0595698
LGALS9B	0.0625201	0.0994862	0.0542815	-0.0171276	0.0540405	0.298777	0.0919964
LGALS9C	0.225588	0.408381	0.125038	-0.0137505	0.112677	0.48722	0.224192
LGALSL	0.0273779	-0.309613	0.482087	-0.135322	-0.0713481	-0.250651	-0.0429115
LGI2	0.241414	0.512717	0.283644	0.550367	0.191192	0.285045	0.344063
LGI3	0.246174	0.198362	-0.180954	0.237548	0.0442626	0.127641	0.112172
LGI4	0.477462	0.533403	0.216694	0.618428	0.188471	0.293623	0.388014
LGMN	0.252246	-0.00582411	-0.0922148	0.183162	0.317967	0.276151	0.155248
LGR4	-0.235158	-0.242961	-0.328566	-0.209977	-0.0691367	-0.075847	-0.193608
LGR5	0.144863	0.312261	0.132488	-0.125812	-0.105255	-0.115384	0.0405267
LGR6	0.252103	0.170353	0.255707	0.0161251	0.0221025	-0.130086	0.0977172
LGSN	-0.148683	0.0242629	0.0412512	0.0945121	-0.103737	-0.0822782	-0.029112
LHB	0.0564617	0.18851	-0.0439529	-0.0612556	-0.00397771	0.108402	0.040698
LHFPL2	0.265395	0.395799	-0.216543	0.447492	0.517614	0.317179	0.287823
LHFPL3-AS2	0.237769	0.00213474	0.238855	0.00432153	0.0205916	0.0101159	0.0856312
LHFPL4	0.121569	-0.0136352	0.0807819	0.141676	0.221281	-0.0493245	0.0837246
LHPP	0.0179904	0.132971	-0.0498816	0.192054	0.0702109	0.0393633	0.067118
LHX1	-0.0293695	0.0181343	-0.0996131	-0.117339	0.071301	0.130865	-0.00433683
LHX2	0.00498119	0.183729	-0.132601	0.018246	-0.0460556	0.263158	0.0485763
LHX3	-0.0562262	0.0798959	-0.0683991	-0.0620034	-0.0263773	-0.146056	-0.0465277
LHX4	-0.0305035	-0.0137676	-0.09061	-0.115323	0.0136856	-0.143404	-0.0633204
LHX5	-0.0966069	0.093568	-0.0972176	0.0692936	-0.0524081	0.0125018	-0.0118115
LHX6	0.410503	0.216774	0.659823	0.635368	0.0941241	0.0200198	0.339435
LHX9	0.0940477	0.132545	-0.0674361	0.0190946	0.365977	-0.145569	0.0664431
LIAS	-0.198177	-0.0554942	-0.120358	-0.279758	-0.172676	-0.000133655	-0.137766
LIF	0.075261	0.289774	-0.0323466	0.00508523	0.341214	0.101679	0.130111
LIG1	-0.144538	0.0528486	-0.0438276	-0.270075	0.00585274	-0.0981876	-0.0829878
LIG3	-0.202964	-0.286365	-0.136824	-0.114446	-0.0850037	-0.362905	-0.198085
LIG4	-0.0132345	-0.213232	-0.186624	-0.0429354	0.148535	-0.123493	-0.0718307
LILRA1	0.395507	0.360496	0.0115243	0.479944	0.484451	0.318601	0.341754
LILRA2	0.367455	0.507502	-0.0420921	0.409716	0.427901	0.368567	0.339842
LILRA3	0.142444	0.163115	0.198248	0.0980608	0.215278	0.0985841	0.152622
LILRA4	0.359141	0.297826	-0.0432386	0.419856	0.30075	0.341255	0.279265
LILRA5	0.248338	0.324715	0.0971111	0.397141	0.353375	0.283773	0.284076
LILRA6	0.37616	0.364039	-0.0774577	0.26083	0.36293	0.274223	0.260121
LILRB1	0.415107	0.476152	0.0441425	0.402072	0.487587	0.396302	0.370227
LILRB2	0.390022	0.526115	0.0225419	0.394469	0.511602	0.333768	0.363086
LILRB3	0.415607	0.477223	-0.0841437	0.367633	0.424167	0.463089	0.343929
LILRB4	0.29885	0.497192	-0.212719	0.310264	0.432736	0.280347	0.267778
LILRB5	0.4373	0.334354	0.174438	0.339117	0.453008	0.437792	0.362668
LILRP2	0.037629	0.083004	-0.170133	-0.0913866	0.174051	0.0612978	0.0157437
LIM2	0.0181613	0.0445681	0.211282	-0.0266262	0.11194	0.175954	0.0892133
LIMA1	0.116562	-0.0240685	0.081849	-0.0778274	0.268601	0.365059	0.121696
LIMCH1	0.102199	-0.00267685	0.197562	0.320996	0.0844537	0.137118	0.139942
LIMD1	0.136141	-0.169327	-0.0607918	-0.0332774	0.020548	0.0127539	-0.015659
LIMD2	0.281892	0.422523	0.144234	0.449071	0.185357	0.318969	0.300341
LIME1	0.213014	0.310823	0.170069	0.122071	0.0541864	0.301148	0.195219
LIMK1	0.19494	0.441642	-0.345523	0.123845	0.263645	0.387651	0.1777
LIMK2	0.182968	-0.0593978	-0.0518432	0.015423	0.176477	0.0916587	0.0592143
LIMS1	0.177776	-0.0459293	0.0138107	0.212417	0.059536	-0.11033	0.0512134
LIMS2	0.607006	0.467291	0.80413	0.641296	0.114976	0.3312	0.494316
LIMS3-LOC440895	0.227273	0.387295	0.174378	0.112878	-0.0345209	0.350941	0.203041
LIN28A	-0.153232	0.0769168	-0.0173662	-0.0359191	0.0771888	-0.0810412	-0.0222421
LIN28B	-0.175534	-0.0781105	-0.0985211	-0.0827682	-0.0783198	-0.219908	-0.122194
LIN37	-0.0412243	0.259166	0.0809657	0.0523825	-0.0587107	-0.0246046	0.0446625
LIN52	-0.18143	-0.229067	0.155642	0.108462	-0.104435	-0.261441	-0.0853781
LIN54	-0.200117	-0.161563	-0.145609	-0.283208	-0.081658	-0.297714	-0.194978
LIN7A	0.235702	0.0756439	0.0870773	0.451811	0.333447	0.278858	0.243757
LIN7B	-0.0544977	0.125939	-0.0632679	0.1314	0.0720158	0.216298	0.0713145
LIN7C	-0.298716	-0.322196	0.0462118	-0.281493	-0.212808	-0.193333	-0.210389
LIN9	-0.444636	-0.0566009	0.0221438	-0.446246	-0.28508	-0.361463	-0.26198
LINC00028	0.154416	0.224294	0.204209	0.130431	0.0389736	0.0631063	0.135905
LINC00029	-0.0749211	0.00726724	0.0398871	0.0828417	-0.014246	0.208996	0.0416375
LINC00032	0.127767	0.0405262	-0.0314037	0.0491655	-0.157873	-0.191262	-0.0271799
LINC00051	-0.0249252	0.00635311	0.0813127	-0.0833262	0.0260132	0.0268082	0.00537263
LINC00052	-0.114787	0.00426345	0.00169798	-0.054567	0.0237304	-0.121371	-0.0435055
LINC00092	0.365747	0.253637	0.452525	0.470014	0.125175	-0.0943644	0.262122
LINC00113	-0.00635289	0.0248568	0.0226804	0.00812377	0.0113194	-0.0206609	0.0066611
LINC00114	0.0494157	0.0519028	0.0144653	-0.0706754	0.0488597	-0.038592	0.00922935
LINC00115	-0.0110774	-0.0930766	-0.0443599	-0.189274	-0.0184304	0.0291003	-0.0545196
LINC00158	0.128346	-0.0757407	-0.0908814	0.0288597	0.0643977	0.0931195	0.0246835
LINC00161	0.0915747	0.0330209	-0.0120553	0.14654	0.0616286	0.0924898	0.0688665
LINC00174	0.0588668	-0.000189125	-0.0518038	-0.0940976	0.0395653	0.085057	0.00623308
LINC00189	0.160451	0.105834	-0.0843755	0.290017	0.345315	0.193941	0.16853
LINC00200	0.00876848	0.108062	0.0508084	0.0015105	0.069705	0.0595543	0.0497348
LINC00235	0.0343722	0.0329496	-0.0344088	0.141781	-0.0509283	0.000305796	0.0206786
LINC00239	-0.106659	0.280751	-0.156646	-0.146843	-0.0859032	0.269153	0.00897574
LINC00244	-0.0716852	0.0275981	-0.0418301	0.0137812	0.0534007	0.209961	0.0318709
LINC00261	0.18207	0.105735	-0.101728	0.106144	-0.0288732	-0.13902	0.0207213
LINC00265	0.109853	0.129274	-0.0877892	-0.0530203	0.072662	0.393572	0.0940919
LINC00271	0.108275	-0.117394	0.0525559	-0.0504491	-0.156825	-0.0404181	-0.0340425
LINC00284	0.149196	0.192456	0.0367368	0.153183	0.122664	-0.0220289	0.105368
LINC00294	0.113327	0.138364	0.0859712	0.243416	0.156241	-0.163379	0.0956568
LINC00303	-0.080524	0.11347	0.131893	-0.00179617	-0.164813	-0.0464083	-0.00802972
LINC00304	0.120869	0.159222	-0.0507235	0.108892	0.160186	0.291123	0.131595
LINC00310	0.252703	0.243154	0.385562	0.293912	-0.0573402	-0.159539	0.159742
LINC00319	-0.128632	0.049521	-0.054926	0.04721	0.00534303	-0.133819	-0.0358838
LINC00323	0.0765995	0.334934	-0.0824065	0.248041	-0.0737677	0.0467274	0.0916879
LINC00324	0.165591	-0.0109176	0.336582	0.195172	0.0410003	0.438788	0.194369
LINC00326	0.160944	0.0317494	0.00609142	0.0468609	0.0692331	-0.0286655	0.0477022
LINC00336	0.136364	0.0680351	-0.111617	0.00246832	-0.0577016	0.00428374	0.00697198
LINC00339	-0.0068103	0.0317311	-0.00529373	0.16217	-0.12508	0.0102428	0.0111599
LINC00341	0.469721	0.515484	0.533549	0.543505	0.393793	0.250214	0.451044
LINC00346	-0.0129288	0.415013	0.19467	0.160042	0.187776	-0.0835261	0.143508
LINC00426	0.274644	0.309407	-0.0629038	0.31524	0.240544	0.297536	0.229078
LINC00467	-0.260045	-0.124756	-0.285097	-0.214881	-0.254089	-0.0565602	-0.199238
LINC00469	0.275303	0.0896641	0.223744	0.0575436	-0.0612811	0.0899066	0.11248
LINC00470	-0.057516	0.0377775	0.0185601	0.0105137	-0.161811	0.0324942	-0.019997
LINC00471	-0.139892	-0.0639587	-0.110803	-0.0586551	-0.218792	-0.0997592	-0.11531
LINC00472	0.305588	-0.334346	-0.0133231	0.425594	0.0222547	0.0723639	0.0796885
LINC00473	-0.0854618	0.144893	0.250686	0.494381	0.236107	-0.0879596	0.158774
LINC00475	0.238474	0.323489	-0.0223555	0.353174	0.207614	0.151287	0.208614
LINC00479	0.0307999	-0.00099068	-0.00586065	-0.0713913	0.0646423	0.0239022	0.0068503
LINC00482	0.0171909	0.176031	-0.0383138	-0.146737	0.290269	0.179759	0.0796997
LINC00488	-0.111492	0.0316701	-0.279555	0.00433009	-0.0816818	-0.166503	-0.100539
LINC00494	0.218714	0.188698	-0.179155	0.133306	-0.0552501	0.0781178	0.0640718
LINC00515	0.103715	0.040645	0.051653	0.105352	-0.120958	0.0397649	0.0366954
LINC00518	-0.05439	0.0283894	-0.17908	-0.0948815	0.058447	-0.1476	-0.0648526
LINC00523	-0.0130403	0.0643339	0.0473961	-0.141074	0.0259976	-0.137948	-0.0257224
LINC00526	-0.0973032	-0.000269284	0.0174098	0.000483426	-0.124213	-0.135562	-0.0565758
LINC00552	0.0314629	0.15153	0.201489	0.0713674	0.112629	0.0286063	0.0995141
LINC00574	0.0791889	0.191816	0.0361132	0.107678	0.138149	-0.0294094	0.0872559
LINC00589	-0.0891148	0.0696406	-0.12507	0.00218964	0.0228661	0.139025	0.0032561
LINC00592	-0.149449	0.164403	-0.170354	-0.0678837	-0.211601	-0.135238	-0.0950205
LINC00593	0.0838836	-0.196883	0.123977	0.121096	0.139153	-0.0199471	0.0418799
LINC00596	-0.0278406	-0.0161714	-0.067729	-0.0566234	-0.0695798	-0.226811	-0.0774591
LINC00597	0.03988	0.155794	0.00390595	0.132351	0.0690344	-0.0177561	0.0638682
LINC00598	0.128037	-0.122756	-0.0538483	0.0342622	0.167636	0.146163	0.0499157
LINC00602	-0.0863587	0.0229939	0.114847	0.348174	0.0675491	-0.209646	0.0429265
LINC00626	0.0354397	0.0386416	0.0543787	0.0482559	0.0155601	0.331072	0.0872246
LINC00628	-0.164796	-0.0225373	-0.108191	-0.158897	0.0316476	-0.168839	-0.0986021
LINC00632	0.238458	0.0392674	-0.0648221	0.14206	-0.117269	-0.0568956	0.030133
LINC00635	-0.0256734	0.0345882	-0.155772	0.0260594	0.00355915	-0.0453865	-0.0271042
LINC00636	0.0231209	0.025503	0.00856377	0.146336	-0.10404	0.0542468	0.0256218
LINC00638	0.000104759	0.056546	0.119375	0.0741999	0.0684105	-0.199603	0.0198388
LINC00652	-0.0367831	0.109638	-0.189376	0.140083	-0.179247	-0.108274	-0.0439932
LINC00654	0.0748196	0.250249	-0.0629405	0.348458	0.283132	0.0205545	0.152379
LINC00661	0.0320835	0.0859	-0.0741972	0.0201683	-0.0927684	0.0123751	-0.00273978
LINC00662	-0.119781	-0.276425	-0.0718494	-0.00451263	-0.0597853	-0.357032	-0.148231
LINC00667	-0.0375118	-0.11371	0.0666678	0.227604	-0.0315394	0.0113606	0.0204785
LINC00671	0.245855	0.174525	0.25958	0.154292	0.0770251	0.177944	0.181537
LINC00685	0.107965	0.129846	0.0950706	0.00455811	0.246263	0.215156	0.133143
LINC00689	0.0642587	0.416358	0.200005	0.348788	0.0778972	-0.0686567	0.173108
LINC00691	-0.0795045	-0.0385162	-0.0400476	0.0454403	-0.188515	0.110535	-0.031768
LINC00696	-0.0172188	-0.0627169	-0.069671	-0.0450608	-0.0296788	-0.00208666	-0.0377388
LINC00698	-0.004372	0.102028	-0.0854744	-0.0247717	0.0529399	0.193263	0.0389355
LINC00705	0.0271567	-0.0174989	-0.00444234	-0.112297	0.0760992	-0.149755	-0.030123
LINC00710	0.0970526	0.0232608	0.0220697	0.163536	0.0985224	0.118635	0.0871794
LINC00839	0.330331	0.349975	0.0324488	0.352939	-0.159836	0.0429193	0.15813
LINC00847	-0.0113168	0.0162972	-0.103647	0.221335	-0.179084	0.0303153	-0.00435014
LINC00852	0.251746	0.0790795	0.258413	0.0482449	0.141327	0.218817	0.166271
LINC00882	0.238406	0.219762	-0.125693	0.366078	-0.0559287	0.1389	0.130254
LINC00887	-0.0581224	0.0742466	0.154487	-0.0847814	0.114602	-0.0338554	0.0277626
LINC00889	0.179547	-0.0253393	0.28959	0.269722	-0.00243108	-0.0364716	0.112436
LINC00894	-0.0182453	-0.0101692	-0.156999	-0.122421	0.0593465	-0.0581722	-0.0511099
LINC00895	0.0816397	-0.00941348	0.0260004	-0.0531898	-0.0847075	0.0197997	-0.00331183
LINC00896	0.01845	0.219688	-0.110547	-0.159561	0.0183512	0.0840722	0.0117422
LINC00899	0.113398	0.0831932	0.168878	0.208955	0.0274625	0.0429517	0.107473
LINC00906	0.214484	0.148137	0.168832	0.124444	-0.00546799	0.0249427	0.112562
LINC00909	0.0361957	0.0283443	0.0743228	-0.120868	-0.0814245	-0.270991	-0.0557368
LINC00910	-0.0115589	-0.0120508	-0.066639	0.0613005	-0.105229	-0.0113768	-0.024259
LINC00922	0.27233	0.462254	-0.0613186	0.252977	0.214325	0.297526	0.239682
LINC00923	0.0366269	-0.0549529	-0.0795304	0.109281	0.0211023	-0.0545756	-0.00367473
LINC00924	0.432884	0.511294	0.383817	0.557233	0.502401	0.509445	0.482846
LINC00926	0.172848	0.251404	0.00598998	0.271787	0.244061	0.324348	0.21174
LINC00930	0.028857	-0.0661928	0.114548	0.0984947	0.0327169	0.0345991	0.0405038
LINC00934	0.0903343	0.0547116	0.0393848	-0.00979796	-0.0392971	-0.14917	-0.00230565
LINC00938	0.0544338	-0.228721	-0.0515237	0.0579414	-0.371622	0.0607076	-0.0797973
LINC00950	0.132198	0.0896215	0.0670977	0.124585	0.0217881	-0.104976	0.0550524
LINC00957	0.108457	0.1593	-0.107564	0.309262	0.0593088	0.0499423	0.0964511
LINC00964	0.144344	-0.115719	0.213082	-0.00693347	0.0145559	-0.112851	0.0227465
LINC00965	0.2043	-0.0109582	-0.0279823	0.400376	0.139995	0.239239	0.157495
LINC01000	0.0602279	0.0337778	0.0418766	0.0540427	0.255898	0.0908244	0.0894413
LINC01001	0.00951943	0.0346721	-0.0168377	-0.0926612	-0.0597434	0.14316	0.00301825
LINC01002	-0.030878	0.0351158	-0.0278161	-0.0808226	-0.145632	0.070922	-0.0298518
LINC01018	0.107834	-0.0021653	-0.09618	0.282036	0.214387	-0.194646	0.0518777
LINC01089	0.0215955	0.059857	-0.0632242	-0.0189344	0.0536389	0.219765	0.0454496
LINC01096	-0.0339315	0.0875387	0.0542171	0.22762	0.148608	-0.0509033	0.0721914
LINC01101	0.0840388	0.111169	0.195417	-0.10339	-0.135035	-0.0489733	0.0172046
LINC01102	0.00190043	0.0887776	0.0713464	-0.0120484	-0.0151686	-0.0281877	0.01777
LINC01106	0.0441817	0.022086	0.0766918	-0.209361	-0.126321	-0.0202953	-0.035503
LINC01119	0.216978	0.300486	0.275237	0.299485	0.109622	0.266285	0.244682
LINC01124	-0.109536	-0.00503322	-0.266861	0.0165215	-0.190257	0.142098	-0.0688447
LINC01126	-0.00335963	0.0889922	-0.0417123	0.0571748	0.0174618	-0.0554586	0.0105164
LINC01134	-0.129243	-0.0545533	-0.323104	-0.192787	-0.0528684	0.161305	-0.0985418
LINC01139	-0.0710326	0.0438089	0.0153976	0.146271	-0.116713	-0.162871	-0.0241897
LINC01140	0.423027	0.520023	0.182306	0.557657	0.0770636	0.212653	0.328788
LINC01142	0.112691	0.0752585	0.0836313	0.152818	0.0835806	0.277714	0.130949
LINC01144	-0.0483774	-0.0591699	0.105426	-0.0939718	-0.126435	-0.0345518	-0.0428467
LINC01205	-0.153044	-0.0228212	-0.0237782	-0.0526962	-0.00400359	-0.0524191	-0.0514603
LINC01226	-0.00132148	0.106848	-0.157508	0.0534574	0.0848411	0.260532	0.0578083
LINC01257	-0.0724156	0.119491	0.011463	0.0255432	-0.0955105	-0.149384	-0.0268021
LINC01278	0.069852	-0.136355	0.00960517	0.224287	-0.0372859	0.0465321	0.0294393
LINC01300	-0.0164015	0.0655799	0.124383	-0.0874704	0.0672206	-0.059178	0.0156889
LINC01341	-0.0799804	-0.0104934	0.0211647	0.0408572	-0.0171132	0.0141553	-0.00523499
LINC01366	0.208699	0.364545	0.154571	0.411217	-0.0555307	0.419413	0.250486
LINC01465	-0.00294001	0.0112426	-0.11093	0.223237	-0.18755	0.217444	0.0250841
LINC01512	-0.0930573	0.0983799	-0.0460575	-0.0342283	-0.147741	-0.229648	-0.0753919
LINC01547	0.0707738	-0.0355675	0.104714	0.0870963	0.0838291	0.115417	0.0710438
LINC01548	0.00697192	0.0816498	-0.104193	-0.0823596	0.0693676	-0.172284	-0.0334745
LINC01550	0.242667	0.216951	0.205224	0.379228	0.0661989	0.24989	0.226693
LINC01551	-0.10723	0.0329614	-0.0240722	0.0314989	-0.0087525	-0.200028	-0.045937
LINC01554	-0.000278796	0.0118851	-0.00754613	0.255953	0.219544	0.177951	0.109585
LINC01558	0.273231	0.0370765	0.0731377	0.0489494	0.0594607	-0.00252334	0.0815553
LINC01559	-0.0796302	0.0351871	-0.103882	-0.078988	0.132266	-0.0767216	-0.0286281
LINC01565	0.0170706	0.0234263	-0.0718064	0.0291277	0.043891	-0.0751691	-0.00557666
LINC01587	-0.0242811	0.115252	0.1693	0.096765	-0.00506307	0.145961	0.082989
LINC01588	0.0948414	0.0685886	-0.11531	0.0158211	0.0299028	-0.00800714	0.0143061
LINC01590	0.0351049	-0.0785388	0.0124544	0.0645264	-0.0778556	-0.0561147	-0.0167372
LINC01591	0.0437571	0.0166008	-0.0264934	-0.101432	-0.0554125	0.0241652	-0.0164691
LINGO1	0.285721	0.423212	0.653114	0.384885	0.0183188	0.212807	0.329676
LINGO2	0.00840011	0.0875949	0.0869131	0.276206	0.0284688	-0.0483422	0.0732068
LINGO3	0.246217	0.159023	0.0639506	0.455159	0.243077	0.0629591	0.205064
LINGO4	-0.0132401	-0.0779205	0.134372	0.171546	-0.104968	0.228935	0.056454
LIPA	0.277649	0.0291868	-0.0917682	0.204153	0.352252	0.190458	0.160322
LIPC	0.236668	0.392785	0.0150834	0.128015	0.13538	0.371229	0.213193
LIPE	0.156259	0.360463	0.61721	0.0763262	0.156837	0.346874	0.285661
LIPF	0.0957172	0.0438241	0.0174735	0.150078	-0.179484	0.0841512	0.0352933
LIPI	-0.117055	-0.00474258	0.0195681	0.180577	0.0341288	0.10514	0.0362694
LIPT1	-0.142311	-0.293267	-0.159455	-0.103841	-0.33675	-0.0686662	-0.184048
LIPT2	-0.179881	-0.0608475	-0.091067	-0.0268081	-0.128134	0.007189	-0.0799249
LITAF	0.283784	-0.0607715	-0.428356	0.442607	0.153885	0.136931	0.0880132
LIX1	0.229633	-0.00378572	0.0616516	0.27709	0.111008	0.0994137	0.129168
LIX1L	0.469275	0.383471	0.578113	0.61106	0.417274	0.40697	0.477694
LKAAEAR1	0.134653	0.179312	0.0785422	0.192757	-0.0805834	0.232678	0.122893
LL22NC03-63E9.3	-0.129156	-0.00433944	-0.214645	0.000945837	-0.0876323	-0.297729	-0.122093
LLGL1	0.0996343	0.202373	0.0304969	0.157048	0.0948694	-0.0499504	0.0890785
LLGL2	-0.135605	-0.0264113	-0.0836999	-0.234286	0.1087	-0.124473	-0.082629
LLPH	-0.30247	0.00917551	-0.369492	-0.235448	-0.210121	-0.0885158	-0.199479
LMAN1	-0.151673	-0.265204	-0.269807	-0.037845	0.0451597	-0.230084	-0.151576
LMAN1L	0.0799137	-0.0461187	-0.10441	0.100467	0.0243554	0.175656	0.0383106
LMAN2	0.0107701	0.0153209	-0.200614	0.0585578	-0.05081	0.344104	0.0295548
LMBR1	-0.125239	-0.076835	-0.135599	-0.205056	-0.130711	-0.298378	-0.16197
LMBR1L	-0.016404	0.283229	0.153734	0.118032	0.138202	0.326437	0.167205
LMBRD2	-0.0733465	-0.218196	-0.173342	0.0161576	0.0809617	-0.191203	-0.0931614
LMCD1	0.473264	0.56341	0.460885	0.499199	0.246112	0.353379	0.432708
LMF1	0.276603	0.110438	-0.112089	0.337983	0.253553	0.467066	0.222259
LMF2	0.264994	0.207346	0.0357712	0.177368	0.358337	0.318199	0.227003
LMLN	-0.0138056	-0.15729	-0.232844	-0.0436054	-0.0429695	-0.0564306	-0.0911576
LMNB1	-0.176756	0.0281486	-0.153912	-0.280514	-0.12703	-0.334716	-0.17413
LMNB2	-0.117086	0.103666	-0.0946132	-0.27805	0.108688	-0.051619	-0.0548356
LMNTD1	0.168858	0.0152162	-0.137514	0.0647902	-0.0761609	0.00433664	0.00658762
LMNTD2	-0.00590773	0.108289	-0.148945	-0.276111	-0.0290551	0.283214	-0.0114191
LMO1	-0.0219902	0.140363	0.0634449	0.236151	-0.00139206	0.0463327	0.0771515
LMO2	0.652525	0.730963	0.812721	0.713607	0.512165	0.704469	0.687742
LMO3	0.13252	0.396708	0.278478	0.433281	0.00667433	-0.296515	0.158524
LMO4	0.084485	0.375655	0.239206	0.155378	-0.032947	-0.259699	0.0936797
LMO7	0.0269391	-0.186244	-0.126338	-0.340029	0.139775	-0.281529	-0.127904
LMOD1	0.531552	0.379968	0.536669	0.488533	0.52355	0.365691	0.470994
LMTK2	-0.0552197	-0.194793	-0.206886	-0.139608	0.123008	-0.299779	-0.12888
LMTK3	-0.000966974	-0.021573	-0.117661	-0.0977224	0.114148	0.00819343	-0.0192636
LMX1A	-0.00734653	0.0975495	0.0984686	0.154391	-0.0143102	0.104628	0.0722301
LMX1B	0.0434241	0.0590331	0.0139	0.00288992	0.109172	0.169632	0.0663418
LNP1	0.0123844	0.0785652	-0.0743171	0.19226	-0.122798	-0.14636	-0.0100442
LNX2	-0.0480356	-0.120659	-0.172493	-0.311796	-0.00514728	-0.400587	-0.176453
LOC100126784	0.317738	0.472109	-0.0899415	0.447228	0.10253	0.161329	0.235166
LOC100128288	0.0524672	-0.0539042	-0.0289973	0.177272	0.0379445	0.0195905	0.0340621
LOC100128573	0.0474205	0.0987701	0.000989012	0.0946437	-0.045662	-0.180881	0.00254672
LOC100129034	0.30107	-0.101001	0.0861824	0.271152	0.264108	0.374391	0.199317
LOC100129055	-0.0387558	0.0918856	-0.0352776	-0.0636812	-0.0748823	0.00218741	-0.019754
LOC100129534	0.108493	0.064036	0.210433	0.0596236	-0.0169681	0.120925	0.0910906
LOC100130093	0.095968	-0.0687595	-0.247436	0.191684	0.0278391	-0.164853	-0.0275929
LOC100130238	0.129029	0.149459	0.0954094	-0.0801733	0.104266	0.181164	0.0965258
LOC100130264	0.00917641	0.0823017	0.0323534	0.333131	0.186147	-0.10391	0.0898666
LOC100130331	-0.10261	-0.0386515	-0.0265574	-0.131734	-0.077344	-0.149115	-0.0876686
LOC100130691	-0.0931305	0.241115	-0.16046	0.0370259	-0.0178813	0.0142929	0.00349368
LOC100130872	0.118933	-0.156	-0.0877086	0.18839	0.0179829	0.301213	0.0638017
LOC100131496	0.0348546	0.172844	0.163472	0.0376649	0.0657774	0.0890594	0.0939454
LOC100132215	-0.121574	-0.116253	0.10601	0.0249815	0.0737934	-0.246139	-0.0465303
LOC100132287	0.0165438	0.0286321	0.025091	-0.0566641	0.0445235	0.184682	0.0404681
LOC100132831	-0.124419	-0.0275052	-0.0288246	-0.000277854	-0.0109564	0.156556	-0.00590444
LOC100133050	-0.00228424	-0.0901868	0.0278443	0.0736554	-0.126261	-0.0246905	-0.0236539
LOC100133331	0.0541922	-0.035149	0.0275757	-0.0747837	0.0565446	0.062198	0.0150963
LOC100133920	-0.0893437	0.0301162	-0.141517	-0.03267	-0.0501913	-0.0138385	-0.0495741
LOC100134368	-0.0906921	-0.0613568	-0.109836	0.0823121	-0.0386023	-0.0613863	-0.0465936
LOC100134868	-0.0785138	-0.148646	-0.0819736	-0.0131956	0.0743682	0.00928366	-0.0397795
LOC100190986	0.0624036	-0.0882128	-0.0232528	0.164756	0.170542	0.00057107	0.0478013
LOC100240734	-0.093334	0.12337	-0.138991	0.111394	-0.126457	0.19202	0.0113335
LOC100240735	0.0978704	0.286608	0.0557984	0.24334	-0.0989705	0.333155	0.152967
LOC100268168	-0.0513248	0.145085	0.0818183	0.031227	-0.0580637	0.0514084	0.0333584
LOC100270746	-0.117051	-0.0511569	0.0214119	0.101171	-0.138694	-0.128572	-0.0521484
LOC100271832	-0.0464307	-0.0345044	-0.0402087	0.049223	0.0179877	-0.169781	-0.0372857
LOC100272217	-0.141622	-0.035836	-0.0980003	-0.1892	-0.148234	-0.162269	-0.129193
LOC143188	0.170691	0.195192	0.232309	0.156598	0.0742521	0.0900792	0.153187
LOC143666	0.0211995	0.138839	0.262139	-0.275145	-0.252609	-0.0716105	-0.0295312
LOC145474	-0.00482615	0.108888	-0.063411	0.153859	-0.0120012	0.0184511	0.0334934
LOC145783	0.0136293	0.151756	-0.128875	0.29346	-0.070378	0.0158239	0.0459027
LOC145845	-0.012274	0.255084	0.0896942	0.0460165	0.0461234	-0.0590341	0.0609349
LOC148696	0.129236	-0.0753361	-0.0785203	0.262112	0.273402	0.0540371	0.094155
LOC148709	-0.17686	-0.0131016	-0.0804836	-0.117939	-0.0991127	-0.0986169	-0.0976855
LOC150776	-0.0336558	0.0537238	0.0587516	-0.147168	0.0675981	-0.11289	-0.01894
LOC153684	0.0990154	-0.108381	-0.0808835	0.252136	0.124707	0.160179	0.0744622
LOC153910	-0.0216974	0.0658191	-0.30294	0.00597668	-0.105002	-0.0046872	-0.0604219
LOC154761	0.179472	0.168659	0.0274617	0.135295	0.238052	0.152395	0.150222
LOC155060	0.0333763	0.0177348	-0.0406771	-0.111337	0.0923291	0.0774184	0.011474
LOC220729	-0.192106	0.0121125	-0.237232	-0.17057	-0.0858253	-0.17207	-0.140949
LOC283731	0.361383	0.535052	0.156626	0.457958	0.16046	0.270129	0.323601
LOC283856	0.194104	0.346172	0.243952	0.449952	0.0593867	0.177436	0.245167
LOC283922	0.110728	0.0156995	-0.0521215	0.106532	0.105031	-0.130005	0.0259772
LOC284009	0.0107828	-0.0184105	0.0444255	0.118137	0.0238498	-0.099324	0.0132435
LOC284379	-0.0408824	0.0977995	-0.0166666	0.0283001	0.0100467	-0.0997161	-0.00351979
LOC284798	0.0893718	0.0355588	-0.0748585	0.0304043	-0.0749205	-0.0291395	-0.00393062
LOC285593	0.189887	0.00790236	-0.0706322	0.19414	0.183143	-0.120023	0.0640695
LOC285847	0.0183455	-0.0335803	-0.142659	0.0864284	-0.0255076	0.130303	0.0055549
LOC341056	-0.218363	-0.0322659	-0.0038603	-0.112284	0.00174968	-0.0127013	-0.0629542
LOC344967	-0.141377	0.0865153	-0.0315337	-0.158083	0.0468251	-0.114672	-0.0520543
LOC388242	-0.103818	0.425489	0.347789	0.154737	0.0361541	0.167275	0.171271
LOC389705	-0.00297942	-0.0510953	-0.127948	0.0506708	-0.0520139	0.234839	0.00857892
LOC391322	0.00473519	-0.0195613	-0.0574476	0.0421359	0.0147131	0.310959	0.0492558
LOC399815	-0.29084	0.0510207	-0.211767	-0.121767	-0.0743331	-0.173966	-0.136942
LOC400940	0.138885	0.114692	-0.0802041	0.0103514	0.158782	-0.0160051	0.0544169
LOC401052	-0.0230547	0.0164702	-0.200799	-0.066268	-0.142976	0.0471477	-0.0615799
LOC401127	-0.0775489	0.0793854	0.0937447	-0.00718118	-0.076759	-0.183581	-0.0286566
LOC440040	-0.039712	0.0471982	0.0457862	0.0137482	-0.0248717	-0.196248	-0.0256831
LOC440173	0.0480527	0.153353	-0.00102908	0.112721	0.140395	0.211354	0.110808
LOC441455	-0.147794	0.0561837	0.223085	0.15812	-0.153985	-0.231705	-0.0160159
LOC541473	0.0922905	0.0375765	-0.125104	0.039197	-0.0572798	-0.0627757	-0.0126826
LOC553137	0.0506926	-0.0288713	0.108836	0.19761	-0.0250546	-0.090342	0.0354785
LOC606724	0.370654	0.411426	0.059727	0.393691	0.249138	0.477475	0.327019
LOC641367	-0.0577657	-0.0567961	-0.00830404	0.00522576	-0.0461602	-0.093765	-0.0429275
LOC642846	-0.121546	0.126809	0.0910067	-0.30273	-0.126836	-0.109342	-0.073773
LOC644669	-0.00941919	0.0522257	-0.0909243	-0.0306344	-0.0630901	0.120854	-0.00349802
LOC644936	0.139536	0.157339	0.0365738	-0.0896007	-0.115208	0.341366	0.0783343
LOC645752	0.0898108	0.0721404	0.0382747	-0.0381841	-0.0473032	-0.0623172	0.0087369
LOC646214	-0.0630717	-0.107452	-0.277136	0.0966073	-0.0446309	-0.154987	-0.0917783
LOC646471	0.00243936	-0.0454317	-0.146877	-0.0145895	0.111376	0.0599623	-0.00552013
LOC646999	0.0597617	0.0599731	0.295683	0.289784	0.023501	-0.00608332	0.120437
LOC727896	-0.242707	-0.0346678	-0.10568	-0.133323	0.0850234	-0.327255	-0.126435
LOC728024	-0.068941	-0.0101287	0.016722	0.0917628	-0.156829	-0.204366	-0.0552967
LOC728554	-0.243754	-0.00952102	-0.16632	-0.20712	-0.146581	-0.0307365	-0.134006
LOC728613	-0.19165	-0.116053	-0.285413	-0.0288918	-0.196927	0.128207	-0.115121
LOC729603	0.0769439	-0.0937155	-0.0175045	-0.13961	0.180448	0.113319	0.0199801
LOC729609	-0.0325193	-0.0399276	-0.0642734	0.0503463	-0.106091	-0.237709	-0.0716956
LOC730668	0.0528337	0.182908	-0.0703204	0.104501	0.150852	0.165058	0.0976389
LOC90246	0.0459559	0.0734874	0.637409	0.179169	0.298168	0.372009	0.2677
LOC90784	0.0190493	-0.0176815	-0.0505171	0.00757125	0.118015	-0.0459407	0.00508262
LOC91450	0.25662	0.331297	0.133462	0.233929	0.27289	0.301051	0.254875
LOH12CR2	-0.0106618	-0.11221	0.0505773	0.213597	-0.282861	-0.229671	-0.0618715
LONP1	-0.0516334	0.0766709	-0.18456	-0.201936	0.036585	0.0491728	-0.0459501
LONP2	-0.034852	-0.252539	-0.307842	0.0680083	0.0173927	-0.154695	-0.110754
LONRF1	0.0231002	-0.0754011	0.0128007	-0.052845	-0.0227665	-0.0671392	-0.0303751
LONRF2	0.0525375	-0.217669	-0.116356	0.327792	-0.0966026	-0.0778316	-0.0213548
LONRF3	-0.0606708	0.210219	-0.0833479	-0.0609528	-0.00500253	-0.087317	-0.014512
LOR	0.209654	0.160074	-0.0574881	0.175808	0.173098	0.144731	0.134313
LOX	0.268878	0.0620535	0.0616288	0.390122	0.322383	0.230255	0.222553
LOXL1	0.416775	0.724454	0.0580528	0.521319	0.389424	0.478196	0.43137
LOXL2	0.167139	0.617435	0.333164	0.420144	0.4328	0.296086	0.377795
LOXL3	0.393822	0.607395	0.155298	0.414575	0.100215	-0.0377838	0.272253
LPAL2	0.196689	0.211035	0.174609	0.158657	0.134426	0.206557	0.180329
LPAR1	0.0316403	0.345184	-0.118127	0.508923	0.167524	0.366574	0.216953
LPAR2	-0.0405135	-0.0659328	-0.177715	-0.117	-0.104049	-0.122788	-0.104666
LPAR3	0.120848	-0.319419	0.000793875	0.131186	-0.0514309	-0.163778	-0.0469668
LPAR4	0.269736	0.295382	0.435278	0.587936	0.336492	0.277285	0.367018
LPAR5	0.265587	0.48095	-0.0978502	-0.0518854	0.388322	0.35538	0.223417
LPAR6	0.361045	0.0125333	0.179324	0.307918	0.398652	0.50922	0.294782
LPCAT2	0.34232	0.333211	-0.00607456	0.205472	0.227502	0.195699	0.216355
LPCAT3	0.062588	-0.182235	-0.37277	-0.00500727	-0.11732	-0.0321298	-0.107812
LPGAT1	-0.210373	0.102098	-0.278195	-0.152759	0.144951	-0.0961787	-0.0817429
LPIN1	0.136397	0.29139	-0.150756	-0.00370134	0.0306659	-0.186051	0.0196574
LPIN2	0.0324638	-0.0810621	-0.313657	0.0152272	0.0962003	-0.0347138	-0.0475903
LPL	0.338079	0.380084	0.445583	0.406177	0.208063	0.159345	0.322888
LPO	0.105992	-0.0239252	-0.179141	-0.157346	-0.0635432	-0.137516	-0.0759133
LPP	0.0515647	-0.0312952	0.0885107	0.330856	0.0920189	-0.12146	0.0683659
LPXN	0.444123	0.308025	-0.213474	0.354099	0.400957	0.390106	0.280639
LRBA	-0.0718927	-0.237579	-0.165647	-0.261738	-0.123175	-0.183824	-0.173976
LRCH1	0.354101	0.143059	0.263302	0.112449	0.305306	0.29078	0.244833
LRCH2	0.289432	0.146308	0.394329	0.602206	0.177683	-0.0271157	0.263807
LRCH4	0.149412	0.0771627	-0.0382752	-0.062039	0.146411	0.392795	0.110911
LRFN1	0.119969	-0.0302158	0.183366	0.272935	0.0903546	0.0126081	0.10817
LRFN2	0.0884131	0.17804	0.108215	0.149793	0.141936	0.028664	0.115843
LRFN3	0.157906	0.192433	0.142854	0.0873743	0.219631	0.0897147	0.148319
LRFN4	-0.0789002	0.386031	0.00660341	-0.170981	0.0399108	0.0197606	0.0337373
LRFN5	0.456554	0.354338	0.14998	0.506869	0.216111	0.251198	0.322508
LRG1	-0.0136623	0.0352804	-0.0551991	-0.0212165	0.117018	0.455232	0.0862421
LRGUK	0.0543702	-0.019182	-0.227783	-0.114292	-0.0671971	0.0807477	-0.0488893
LRIG1	0.177274	-0.334984	0.253912	0.2612	0.0150619	0.174824	0.0912148
LRIG2	-0.0188628	-0.158966	0.0551699	0.0349256	0.00704884	-0.303189	-0.0639789
LRIG3	0.131808	-0.0301391	0.0401426	-0.0872229	-0.0406457	-0.0824487	-0.0114176
LRIT2	0.0185622	0.0938267	-0.131901	-0.00408515	0.0501742	-0.0446668	-0.00301499
LRIT3	0.0618216	-0.0601791	0.0685292	-0.0218426	0.0992295	0.136631	0.047365
LRMP	0.342107	0.44511	0.189646	0.341625	0.315766	0.409157	0.340569
LRP1	0.579368	0.364932	0.0763493	0.463107	0.530459	0.48995	0.417361
LRP10	0.153218	0.128926	0.00942976	0.233676	0.266227	0.322241	0.18562
LRP11	-0.155656	-0.160827	-0.0457456	-0.208253	0.127202	-0.11344	-0.0927867
LRP2	0.122522	0.0463031	-0.0286868	0.00347375	-0.0940333	-0.206229	-0.0261083
LRP2BP	0.242802	-0.181505	0.0482182	0.0193486	-0.144117	0.147834	0.0220968
LRP3	0.154059	0.106253	0.125376	0.220681	0.18121	0.0953525	0.147155
LRP4	0.0633053	0.168165	0.331331	-0.0815108	0.000793388	-0.0795083	0.067096
LRP6	0.0382162	-0.094424	0.22556	-0.0582917	-0.0659798	-0.283182	-0.0396835
LRP8	-0.216851	-0.067604	-0.262818	-0.289304	0.0303623	-0.16636	-0.162096
LRPPRC	-0.394659	-0.251059	-0.18313	-0.425672	-0.339746	-0.492291	-0.34776
LRR1	-0.279114	0.0725782	-0.0932388	-0.316892	-0.150905	-0.195747	-0.160553
LRRC10	-0.00543048	0.0451623	-0.0475267	-0.0146841	0.0318755	-0.0326571	-0.00387674
LRRC10B	0.147574	0.32604	0.528789	0.425693	-0.0139911	0.0880379	0.250357
LRRC14	-0.0501148	0.0478559	0.0346939	-0.0910736	0.136447	0.0491728	0.0211636
LRRC14B	0.0551564	-0.0245268	-0.00352225	0.0394897	-0.168931	-0.223962	-0.0543826
LRRC15	0.282295	0.318145	0.0624543	0.181355	0.303305	0.240582	0.231356
LRRC17	0.330791	0.197489	0.603042	0.428598	0.311602	0.348964	0.370081
LRRC18	0.317008	0.112402	0.00777343	0.469789	0.129555	0.352867	0.231566
LRRC19	-0.0392646	-0.00705761	-0.0375601	0.0183848	-0.126888	-0.016595	-0.0348302
LRRC20	-0.033506	0.0774461	-0.340323	0.00834338	-0.0514545	0.00700269	-0.0554152
LRRC23	-0.0174015	0.156914	-0.131169	0.163498	-0.204169	-0.0843523	-0.0194466
LRRC24	-0.0361628	0.075987	0.097158	-0.090588	0.091153	-0.0163224	0.0202041
LRRC25	0.458321	0.56613	0.0347655	0.443482	0.555618	0.525623	0.430657
LRRC26	-0.0559715	-0.034698	0.104744	-0.141348	-0.0488699	0.222341	0.00769961
LRRC27	0.10973	-0.0638337	-0.062712	0.108615	-0.143468	0.0214617	-0.00503444
LRRC28	-0.149554	-0.00952053	-0.0258144	0.0467154	0.0245515	0.0605132	-0.00885152
LRRC29	0.217982	0.109463	-0.0768858	0.391564	0.0801923	0.304599	0.171152
LRRC31	0.156987	0.0456403	-0.210708	-0.0210757	-0.0932525	0.107433	-0.00249612
LRRC32	0.570834	0.724306	0.762552	0.677834	0.27261	0.571203	0.596557
LRRC34	0.0302022	0.0940734	0.00879561	0.0397659	-0.120638	-0.208019	-0.0259701
LRRC36	0.222557	0.0957053	0.167039	0.0812873	-0.175491	0.253345	0.107407
LRRC37A	0.0948797	-0.0452527	0.0320848	-0.0521721	0.176856	-0.13195	0.0124077
LRRC37A16P	0.15783	-0.0562402	0.104262	0.253434	0.0719412	-0.0773617	0.075644
LRRC37A6P	-0.0952012	-0.0192723	-0.235429	0.1269	0.0181165	-0.252304	-0.0761982
LRRC37B	0.0177214	0.0311413	0.0496694	-0.0245287	-0.0998263	-0.260744	-0.0477612
LRRC39	0.059515	0.0454259	-0.0966244	-0.0754389	0.0598966	-0.12372	-0.0218242
LRRC3B	0.193595	0.126953	0.506017	0.317945	0.0685292	0.233459	0.241083
LRRC4	0.254441	0.284025	0.361629	0.485849	0.137947	0.356157	0.313341
LRRC40	-0.230337	-0.233334	-0.0100805	-0.23866	-0.156579	-0.385853	-0.209141
LRRC41	-0.0248888	-0.114758	0.0682973	0.0877907	-0.0557537	0.0287762	-0.00175603
LRRC42	-0.344608	-0.0706741	-0.23181	-0.333421	-0.20421	-0.239303	-0.237338
LRRC43	0.122478	0.234825	-0.158839	0.204394	-0.0915826	-0.0229521	0.0480539
LRRC45	-0.0197337	0.0692195	0.0235347	-0.14449	0.036206	0.1296	0.0157228
LRRC46	0.124306	0.009857	-0.236303	-0.0230777	-0.123827	0.0418582	-0.034531
LRRC47	-0.0505556	-0.0217752	0.156786	0.00901761	-0.122926	0.029157	-4.94991e-05
LRRC49	0.17379	0.105011	0.225444	0.140677	-0.230437	-0.186238	0.0380413
LRRC4B	0.453789	0.54942	0.49503	0.680329	0.411827	0.427359	0.502959
LRRC4C	0.428909	0.393258	0.138057	0.411021	0.0935868	0.411531	0.312727
LRRC55	0.333064	0.175664	0.617299	0.647463	-0.0845039	0.0311739	0.286693
LRRC56	0.0665101	-0.0623893	0.010097	-0.170833	-0.0471193	-0.0504931	-0.0423712
LRRC57	-0.269712	-0.194069	-0.131208	-0.169409	-0.130183	-0.0968753	-0.165243
LRRC58	-0.133157	-0.197402	-0.152102	-0.205688	-0.107218	-0.337745	-0.188885
LRRC59	-0.192952	-0.165152	-0.213562	-0.167499	0.125778	-0.171236	-0.130771
LRRC6	0.0898038	0.0592294	-0.237585	0.0582744	-0.0410447	-0.0184484	-0.0149618
LRRC61	-0.0372325	0.0845661	-0.243953	-0.183744	-0.118314	0.00172131	-0.082826
LRRC66	-0.0133204	0.250479	0.108823	-0.0819873	0.0213556	0.000652073	0.047667
LRRC69	-0.177005	0.0279925	-0.114017	-0.105821	-0.0833215	-0.148658	-0.100138
LRRC7	-0.0479388	-0.0773478	0.178935	0.284805	-0.0623986	-0.0925163	0.0305896
LRRC70	0.259322	0.423016	0.682421	0.594438	0.188663	0.498325	0.441031
LRRC73	0.0713359	0.111971	-0.22707	-0.0229289	-0.127206	-0.0408619	-0.0391266
LRRC74A	0.119447	0.0538213	0.0681092	0.0524708	0.0319832	0.0438643	0.061616
LRRC75A	0.123709	0.353969	0.319961	-0.0733861	0.0725629	-0.0511492	0.124278
LRRC75B	0.165806	0.118148	0.214399	0.0472192	-0.0615293	0.137304	0.103558
LRRC8A	0.204895	-0.0388023	0.647217	0.227903	0.284376	0.318523	0.274019
LRRC8B	-0.217359	-0.328874	-0.0809029	-0.33403	-0.0608425	-0.375071	-0.232847
LRRC8C	0.495637	0.537518	0.588408	0.63136	0.395068	-0.00851745	0.439912
LRRC8D	-0.0625514	-0.179743	-0.224762	-0.240753	-0.0400356	-0.231332	-0.163196
LRRC8E	-0.0303962	-0.298775	-0.332981	-0.238425	0.109483	-0.0323485	-0.13724
LRRCC1	-0.185891	0.0191481	-0.116694	-0.238831	-0.156165	-0.418797	-0.182872
LRRIQ1	0.0924905	-0.153857	-0.190049	0.127502	-0.218939	-0.325489	-0.11139
LRRIQ4	-0.1171	0.144049	-0.0280631	-0.0205097	-0.0932212	-0.163639	-0.0464139
LRRN2	0.356349	0.477339	-0.0107265	0.462748	0.0536169	0.0131994	0.225421
LRRN3	0.403617	0.226239	0.304646	0.351957	0.408714	0.22895	0.320687
LRRN4CL	0.430538	0.622517	-0.0657106	0.579249	0.507381	0.473506	0.42458
LRRTM1	0.272961	0.221944	-0.0313836	0.309021	-0.027903	0.211	0.159273
LRRTM2	0.316104	0.130805	0.395214	0.387234	0.138233	0.287755	0.275891
LRRTM3	0.097793	0.153459	0.219861	0.215827	0.148026	0.0795556	0.15242
LRRTM4	0.191349	0.00581683	-0.0832087	0.131419	-0.051139	-0.094633	0.0166008
LRSAM1	0.120944	0.104061	0.0891374	0.0798106	0.0311143	0.196412	0.10358
LRTM1	-0.0241519	0.111335	-0.0223046	0.0742037	-0.0167814	0.0765165	0.0331363
LRWD1	-0.141472	0.177817	-0.165622	-0.011628	0.0466975	0.173925	0.0132864
LSAMP	0.505812	-0.00650949	-0.00258751	0.553069	0.332302	0.2252	0.267881
LSG1	-0.240868	-0.030085	-0.260598	-0.235888	-0.193411	-0.354958	-0.219301
LSM1	-0.275798	0.136313	-0.142557	-0.10616	-0.224603	-0.0187319	-0.105256
LSM10	0.0212913	0.225317	-0.0638858	0.225965	-0.152985	0.343253	0.099826
LSM11	0.0618493	0.176338	0.173659	-0.153951	0.0260209	-0.0912861	0.0321051
LSM12	-0.314091	-0.057823	-0.201915	-0.178704	-0.0944891	-0.129511	-0.162756
LSM2	-0.301524	0.200987	0.0846945	-0.138953	-0.245633	-0.259075	-0.109917
LSM4	-0.294447	0.111326	-0.287144	-0.226315	-0.26219	0.00910067	-0.158278
LSM5	-0.314527	-0.0329551	-0.349159	-0.385625	-0.273951	-0.0251878	-0.230234
LSM6	-0.0749622	0.120468	0.0912581	-0.161278	-0.150243	0.130637	-0.00735318
LSM7	-0.10602	0.149498	-0.0196095	-0.250819	-0.227549	0.229193	-0.037551
LSM8	-0.31163	0.0296083	-0.239001	-0.254541	-0.151626	0.0284279	-0.149794
LSMEM1	-0.0735641	0.151136	-0.117552	-0.163029	0.104826	-0.0411454	-0.0232215
LSMEM2	0.0302191	0.197698	0.199621	-0.133169	-0.0381552	0.0516077	0.0513037
LSP1	0.490339	0.499638	0.00414127	0.51964	0.485906	0.512954	0.41877
LSR	-0.120848	-0.0561899	-0.0482894	-0.148104	-0.0260408	-0.263206	-0.110446
LSS	0.103202	-0.130584	0.00188372	0.0145498	0.325582	-0.0459164	0.0447861
LST1	0.40607	0.549994	0.0552802	0.425309	0.338244	0.545939	0.386806
LTA	0.331149	0.281174	-0.0276454	0.349373	0.286258	0.241506	0.243636
LTA4H	0.117032	0.0897633	0.00443003	-0.223095	-0.183392	-0.0514246	-0.0411142
LTB	0.399076	0.356359	0.0834231	0.387856	0.224179	0.319868	0.295127
LTB4R	0.110441	0.247728	-0.000483752	0.0210586	0.176022	0.169924	0.120782
LTB4R2	0.076814	0.192374	0.00195858	0.0896708	0.249469	0.182301	0.132098
LTBP1	0.349042	0.473745	0.325023	0.508064	0.0735022	0.078593	0.301328
LTBP4	0.478031	0.509816	0.354074	0.399533	0.0992059	0.212734	0.342232
LTBR	-0.134696	0.0581581	-0.0787824	-0.00869456	0.0404176	0.1331	0.00158378
LTC4S	0.495889	0.376283	0.349526	0.564053	0.0678747	0.488055	0.39028
LTF	0.205709	0.148543	0.151509	0.326122	0.0703117	0.373986	0.212697
LTK	0.111788	0.317707	0.0355063	0.0186616	0.00396694	0.291803	0.129905
LTN1	-0.0612911	-0.283475	-0.100795	0.00145544	-0.0257132	-0.328592	-0.133068
LTV1	-0.223678	0.0204043	-0.000410975	-0.371302	-0.126915	-0.342047	-0.173991
LUC7L	0.0965741	0.15345	-0.00460282	-0.0902381	0.025118	0.204301	0.0641003
LUC7L3	-0.0291389	-0.00471589	-0.00812609	-0.138489	-0.0690467	-0.125364	-0.06248
LUM	0.40922	0.556676	0.128161	0.51765	0.362611	0.433069	0.401231
LURAP1L	0.112921	0.309581	0.38925	0.1581	0.0372739	0.259642	0.211128
LUZP2	0.142415	-0.260812	0.237778	0.229688	0.215884	0.0997041	0.110776
LUZP6	-0.146032	0.0159817	-0.271214	-0.00320279	0.0191558	-0.212709	-0.0996701
LVRN	-0.00242079	0.0748555	0.016065	0.206768	0.187188	0.139952	0.103735
LXN	0.271441	0.247917	0.367028	0.334038	0.274319	0.350139	0.30748
LY6D	0.0718776	0.13416	0.0471264	0.00178467	0.259301	0.0134469	0.0879494
LY6E	0.0897087	0.368706	0.104457	-0.007845	0.0115126	0.173625	0.123361
LY6G5B	0.0233985	0.123649	0.0663245	-0.075128	0.117497	0.00085458	0.042766
LY6G5C	0.144119	-0.0283245	0.495863	0.119062	-0.00969568	0.285158	0.167697
LY6G6C	-0.12229	0.155262	0.0691057	-0.222326	0.0863698	0.0816832	0.00796738
LY6G6D	-0.00452588	0.124562	0.0342579	-0.101273	-0.117158	-0.148832	-0.035495
LY6G6E	-0.0109852	0.0225639	0.10838	-0.211064	0.0537838	-0.0828147	-0.0200228
LY6G6F	0.0572707	-0.0219883	0.148173	-0.148199	0.0506819	-0.193619	-0.0179468
LY6H	0.286138	0.2572	0.356476	0.328491	0.153686	0.23162	0.268935
LY6K	-0.0650136	-0.0588658	0.0917404	0.0394502	0.175272	-0.0998643	0.0137866
LY75	0.215738	0.281321	0.116901	-0.130957	-0.0276525	-0.0748345	0.0634192
LY86	0.441174	0.578217	-0.0640676	0.490238	0.37428	0.535773	0.392602
LY86-AS1	0.109708	-0.0379093	-0.181411	0.09424	0.0740402	0.103842	0.0270849
LY9	0.300999	0.326747	0.041525	0.420631	0.353643	0.311031	0.292429
LY96	0.152252	0.589698	-0.125085	0.515894	0.466129	0.594832	0.36562
LYAR	-0.236887	0.0807342	0.221068	-0.288102	-0.251497	-0.0641826	-0.0898112
LYG1	-0.115377	0.0739574	0.113414	-0.237439	-0.112216	0.00855795	-0.0448505
LYG2	-0.105603	-0.113284	-0.14326	0.0110035	-0.114803	0.0966779	-0.0615447
LYL1	0.588979	0.676027	0.554316	0.715586	0.514219	0.639764	0.614815
LYN	0.0689171	0.217682	0.0610355	-0.0364101	0.256064	0.305012	0.145383
LYNX1	0.331288	0.324977	0.0711956	0.360265	0.301388	0.133246	0.253727
LYPD1	0.0872046	0.414486	-0.101363	0.34705	-0.13497	0.178793	0.131867
LYPD2	0.168083	0.0834885	0.387572	0.00117341	0.185865	0.0742875	0.150078
LYPD3	-0.170826	-0.20015	-0.00252926	-0.0177387	0.0724542	-0.0218748	-0.0567774
LYPD4	-0.0717386	0.0244633	-0.0932366	-0.00732215	-0.102936	0.0536697	-0.0328501
LYPD5	0.114414	0.272858	0.292276	0.117497	0.0677926	-0.140981	0.120643
LYPD6	-0.0642841	-0.274036	-0.125154	-0.0449135	-0.167448	-0.153188	-0.138171
LYPD6B	-0.148341	0.11677	0.03106	0.00357604	-0.13868	0.125745	-0.001645
LYPD8	-0.0302111	0.0322918	-0.0479735	0.106733	-0.00260861	0.154701	0.0354889
LYPLA1	-0.353312	-0.306982	-0.455058	-0.423004	-0.192366	-0.239529	-0.328375
LYPLA2	0.0599655	-0.0482568	0.0399695	-0.127375	-0.0471251	0.237415	0.0190989
LYPLAL1	-0.257408	-0.217936	-0.328309	-0.0871965	0.0376994	-0.071246	-0.154066
LYRM1	-0.018023	0.101388	-0.405095	-0.0788501	-0.202113	0.0961706	-0.0844203
LYRM2	-0.144894	-0.246661	-0.074824	-0.142899	-0.235291	-0.490355	-0.222487
LYRM4	-0.144398	0.11356	0.100857	-0.0615137	-0.179005	-0.100958	-0.045243
LYRM7	0.0383485	-0.168729	-0.0486894	-0.00132907	-0.227495	-0.0340495	-0.0736572
LYRM9	0.162827	0.144662	0.0770392	0.245293	-0.0789539	0.365975	0.152807
LYSMD1	-0.417535	0.072181	-0.0359017	0.00352718	-0.264665	-0.333971	-0.162727
LYSMD2	0.0509638	0.154159	0.144322	-0.0254543	0.0514761	0.185249	0.0934526
LYSMD3	0.0140487	-0.241919	-0.0655905	-0.00877732	-0.0169992	-0.0452198	-0.0607428
LYSMD4	0.0394571	0.288628	0.0822723	-0.00761023	0.03991	0.0572649	0.0833204
LYVE1	0.317881	0.334636	0.32709	0.60758	0.476683	0.519475	0.430558
LYZ	0.266811	0.285688	-0.150534	0.225694	0.342936	0.181434	0.192005
LYZL6	-0.0626674	0.050099	0.0582765	-0.0359027	0.0297961	0.146877	0.0310797
LZIC	-0.248448	-0.198763	0.0918052	-0.129216	-0.239998	-0.217408	-0.157005
LZTFL1	0.0331636	-0.110704	-0.169422	-0.114989	-0.314304	-0.103558	-0.129969
LZTR1	0.17357	0.215524	0.0839068	0.298415	0.322499	0.172637	0.211092
LZTS1	0.46326	0.610363	0.656666	0.651522	0.458432	0.300759	0.5235
LZTS2	0.0745877	0.278209	0.150372	0.211003	0.0713012	0.102084	0.147926
LZTS3	-0.0555939	-0.0875997	-0.15213	-0.0395112	-0.0802973	-0.0113849	-0.0710862
M1AP	0.28974	0.43884	-0.100412	0.0684474	-0.170405	0.185429	0.118607
M6PR	0.0559653	0.0241408	-0.424467	-0.0567802	-0.138787	-0.106944	-0.107812
MAATS1	0.219491	-0.0570481	-0.0805224	0.150851	-0.201966	-0.27854	-0.0412891
MAB21L1	0.32051	-0.00898255	0.421847	0.422639	0.314584	0.404155	0.312459
MAB21L2	0.135972	0.214191	0.0513753	0.350565	0.19569	0.257805	0.200933
MAB21L3	-0.122236	-0.0703954	-0.169574	-0.0520571	0.0377675	0.138267	-0.0397048
MACC1	0.0696382	0.216906	-0.0512176	-0.269621	0.0313693	0.0073024	0.00072968
MACF1	0.392978	-0.0174657	0.279905	0.421438	0.23742	-0.0962192	0.203009
MACROD1	-0.0924097	0.0437709	-0.0838568	-0.230247	-0.0705527	0.0118386	-0.0702427
MACROD2	0.21185	-0.0547381	-0.255059	0.21574	-0.100212	-0.0362852	-0.00311751
MAD1L1	0.168922	0.217042	0.131119	0.0850487	0.159121	0.2304	0.165275
MAD2L1	-0.393993	-0.0573962	-0.398665	-0.473611	-0.227218	-0.331792	-0.313779
MAD2L1BP	-0.259953	-0.0542342	0.0285808	-0.162159	-0.0339502	-0.0526397	-0.0890591
MAD2L2	-0.105323	0.249961	-0.128988	0.0154253	-0.168645	0.0311334	-0.0177394
MADCAM1	0.202108	0.176491	-0.0400267	0.381046	0.302916	0.30655	0.221514
MADD	0.301029	-0.00593216	0.129354	0.0795824	0.221291	0.0532148	0.129756
MAEL	0.0778415	0.197168	0.0882228	0.180211	0.0592279	-0.0126223	0.0983416
MAF	0.493938	0.101284	0.112342	0.53332	0.514103	0.580454	0.38924
MAF1	-0.0648078	0.204372	0.0358757	0.103584	-0.00933237	0.0447338	0.0524041
MAFA	-0.0265351	0.0822733	-0.0721016	0.0357854	0.0295168	-0.0590153	-0.00167942
MAFF	0.0090013	0.00203102	0.178737	0.0871513	0.21306	0.05767	0.0912751
MAFG	-0.110293	0.125937	-0.0566351	0.159389	0.245152	-0.227217	0.0227221
MAG	0.187882	0.201617	-0.0616998	0.257745	0.0531885	0.208639	0.141229
MAGEA1	-0.208879	0.0659566	-0.142246	-0.085043	-0.0644352	0.014046	-0.0701003
MAGEA10	-0.1085	0.106606	-0.079612	-0.0780684	0.0142621	-0.00914188	-0.0257424
MAGEA11	-0.197753	0.0252884	-0.0582194	-0.128884	-0.0965756	-0.0192279	-0.0792286
MAGEA12	-0.120751	0.186785	0.1557	-0.0766119	-0.11671	0.0184487	0.00781029
MAGEA3	-0.161128	0.153526	0.0571154	-0.0924158	-0.133112	-0.0127981	-0.0314686
MAGEA4	-0.1385	0.100573	-0.0199003	-0.000373613	-0.0403831	0.0680475	-0.00508952
MAGEA5	-0.107966	0.0751684	-0.037088	-0.0221208	0.0391315	-0.0399363	-0.0154685
MAGEB16	-0.0645497	-0.0281885	-0.135623	-0.0370288	-0.0390743	-0.0639313	-0.0613993
MAGEB2	-0.0900489	0.122652	-0.0215769	0.0138456	0.0439054	0.147503	0.0360467
MAGEB6	-0.189311	0.0195824	-0.11277	-0.0557853	-0.0891932	-0.0385598	-0.0776728
MAGEC1	-0.0347205	0.164293	0.00405323	-0.0601841	-0.113133	-0.0796801	-0.0198953
MAGEC2	-0.172466	0.107883	-0.0459023	-0.0394559	-0.0564741	-0.0240853	-0.0384168
MAGED1	-0.0636052	-0.163269	-0.0990667	0.314239	0.175482	0.00159171	0.027562
MAGED2	-0.0113365	-0.176151	0.280334	0.376788	-0.102438	0.128653	0.0826414
MAGED4	0.0643717	0.077043	0.0558553	-0.0585475	-0.113369	-0.0660294	-0.0067793
MAGED4B	0.106596	0.0208541	0.0961953	0.41624	0.134594	-0.119418	0.109177
MAGEE1	0.236008	-0.126431	0.146543	0.498272	0.058527	-0.0514732	0.126908
MAGEE2	0.262087	0.140228	0.219817	0.414888	-0.0359847	-0.0208132	0.16337
MAGEH1	0.170133	-0.0196155	0.203873	0.598802	0.0856739	0.32766	0.227754
MAGEL2	0.470466	0.164951	0.0971767	0.408173	0.414491	0.304842	0.310017
MAGI2	0.280714	0.0536018	0.0281686	0.428061	-0.0690281	0.0836071	0.134187
MAGI3	0.105751	-0.175974	0.170344	-0.190892	-0.0247203	-0.258071	-0.0622602
MAGIX	-0.0814442	-0.0336682	-0.0111468	0.0265764	-0.0618399	0.111877	-0.00827428
MAGOH	-0.243187	0.137116	0.135667	-0.208687	-0.262621	-0.0691805	-0.0851488
MAGOHB	-0.346936	-0.0351098	-0.291693	-0.183316	-0.191338	-0.186683	-0.205846
MAGT1	-0.105079	-0.318029	-0.240085	-0.119791	-0.0605024	-0.0936676	-0.156192
MAK	0.0911004	-0.113303	-0.0910784	0.0526109	-0.109461	-0.20855	-0.0631136
MAL	0.398233	0.337254	0.0191911	0.341723	0.0191338	0.161645	0.212863
MAL2	-0.19005	-0.181867	-0.212133	-0.364034	-0.0499694	-0.456107	-0.24236
MALL	0.230778	0.159723	0.371879	-0.203917	0.205639	0.313906	0.179668
MALSU1	-0.174162	0.127862	-0.383148	-0.210493	-0.135362	0.284996	-0.0817178
MALT1	0.170317	-0.197779	-0.101019	-0.0247562	0.108371	-0.0219882	-0.0111425
MAMDC2	0.444679	0.347279	0.167928	0.468752	0.340285	0.0830481	0.308662
MAMDC4	0.0158049	0.0781111	-0.00468604	-0.219929	0.103443	0.266487	0.0398718
MAML1	0.153953	-0.0307408	0.347552	0.138186	0.153116	-0.0276422	0.122404
MAML2	0.330266	0.0795312	0.151799	0.311666	0.225927	-0.211016	0.148029
MAML3	0.112343	-0.304148	0.567425	0.0743733	0.0493419	0.258314	0.126275
MAMLD1	0.294966	0.287687	0.267594	0.491316	-0.0432158	-0.118139	0.196701
MAMSTR	-0.0563464	0.277487	0.24016	0.350025	-0.016917	-0.142156	0.108709
MAN1A2	0.0374347	-0.173723	-0.0295791	0.0692973	-0.0157662	-0.205516	-0.0529754
MAN1C1	0.56928	0.0545862	0.0474236	0.568506	0.411887	0.36659	0.336379
MAN2B1	0.486953	0.219741	-0.0745715	0.3843	0.320922	0.374747	0.285349
MAN2B2	0.258332	-0.065854	-0.0453849	0.265583	0.34117	0.31777	0.178603
MAN2C1	0.109511	0.0943742	0.00377454	0.163974	0.135277	0.242826	0.124956
MANBA	0.164163	-0.0888384	-0.312407	0.00192356	0.0727665	0.121087	-0.00688406
MANBAL	-0.270436	0.210827	-0.287429	-0.0274679	-0.138835	0.117993	-0.0658914
MANEA	-0.0214849	-0.256827	0.0177067	-0.131596	-0.116833	-0.280914	-0.131658
MANEAL	-0.0587397	-0.0257141	-0.231849	-0.246028	-0.00337138	-0.0431542	-0.101476
MANF	-0.118038	-0.023454	-0.126831	-0.137319	-0.104821	0.130516	-0.0633247
MANSC1	-0.130785	-0.203819	0.593108	-0.125367	-0.279332	-0.0990786	-0.0408789
MAOA	0.0620665	-0.11241	-0.207941	0.0354446	0.0189264	0.333201	0.0215481
MAOB	0.389172	0.245234	-0.0260984	0.261479	0.114662	0.234183	0.203105
MAP10	-0.0028542	-0.0808867	-0.010788	0.139491	0.0113936	-0.232952	-0.0294326
MAP1B	0.249971	0.354979	0.300357	0.64683	0.0702897	0.144205	0.294439
MAP1LC3A	0.179239	0.283034	0.156414	0.239064	0.0344711	0.197303	0.181588
MAP1LC3B	0.104646	0.211463	-0.249304	0.137219	0.0547919	0.144481	0.067216
MAP1LC3C	0.299293	0.211068	-0.140513	0.4542	0.185741	0.421674	0.238577
MAP1S	0.247629	0.299155	0.514334	0.172827	0.0745835	0.237845	0.257729
MAP2	-0.0888215	-0.102144	0.411867	0.439433	0.0524561	-0.208206	0.0840975
MAP2K1	-0.0337435	-0.234286	0.0274908	-0.0800811	0.0440299	0.101177	-0.0292355
MAP2K4	-0.0437174	-0.339993	-0.159995	-0.140499	0.0354773	-0.0228549	-0.11193
MAP2K5	0.116065	0.0679538	-0.114526	0.1059	0.00834862	0.0320002	0.0359569
MAP2K6	-0.148432	-0.1654	0.157362	-0.0492625	-0.176162	0.0153703	-0.0610873
MAP3K1	0.249424	-0.0258027	-0.0374259	0.00388129	0.0451729	0.159385	0.0657725
MAP3K10	-0.00098074	0.0768683	0.0954688	0.255792	0.224728	0.150702	0.133763
MAP3K11	0.172685	0.209359	0.475039	0.0759852	0.160479	0.297657	0.231867
MAP3K12	0.344938	0.555151	0.163875	0.680411	-0.000694681	0.402523	0.357701
MAP3K13	0.084849	-0.199762	-0.0643683	-0.0951697	0.138616	-0.148588	-0.0474037
MAP3K14	0.280222	0.307693	-0.0641892	0.327907	0.141764	0.227905	0.20355
MAP3K14-AS1	-0.252644	-0.226538	-0.305822	0.0442381	-0.0538594	-0.273154	-0.177963
MAP3K15	0.107793	0.027741	-0.0962415	0.0228387	-0.0306966	-0.0647853	-0.00555846
MAP3K19	0.18545	-0.0706452	-0.0638301	0.0190738	-0.0734879	-0.04673	-0.00836162
MAP3K3	0.605217	0.280545	0.400001	0.669325	0.377126	0.223037	0.425875
MAP3K4	0.15943	-0.158369	0.237095	-0.098708	0.053826	-0.0337255	0.0265915
MAP3K5	0.186865	0.00755155	-0.0397606	-0.0515116	0.29514	0.162415	0.0934497
MAP3K6	0.198508	0.405707	0.59517	0.168991	0.168619	0.198153	0.289191
MAP3K7	-0.0403462	-0.155218	-0.119211	-0.103454	-0.0714236	-0.382467	-0.145353
MAP3K7CL	0.380366	0.170346	0.112845	0.512742	0.224027	0.506239	0.317761
MAP3K9	-0.0284034	-0.147037	-0.199827	-0.259511	0.215441	-0.308025	-0.121227
MAP4	0.355696	0.358868	0.133892	0.308775	0.0758526	0.260963	0.249008
MAP4K1	0.380033	0.418826	0.00627639	0.377277	-0.0435111	0.308204	0.241184
MAP4K2	0.113769	0.0492576	0.463134	0.17784	0.126397	0.134558	0.177493
MAP4K3	-0.255508	-0.145265	-0.154129	-0.131924	-0.193894	-0.425974	-0.217782
MAP6	0.405849	0.257458	0.426429	0.548117	0.138929	0.2779	0.342447
MAP6D1	-0.155652	0.120414	-0.138986	-0.0723266	0.0144809	-0.224795	-0.0761441
MAP7	-0.274152	-0.277133	0.0879953	-0.497697	-0.168389	-0.314781	-0.240693
MAP7D1	0.411578	0.195288	0.297362	0.517959	0.287378	0.36369	0.345543
MAP9	0.054807	-0.230865	-0.178936	0.410608	-0.162227	-0.0941698	-0.0334637
MAPK1	0.0566413	-0.213995	0.00669505	-0.0497434	0.204394	-0.298184	-0.0490319
MAPK10	0.328928	-0.108581	0.150622	0.585312	0.126483	0.373686	0.242742
MAPK11	0.360939	0.236155	0.400316	0.594079	0.38201	0.601166	0.429111
MAPK13	-0.140166	-0.10489	-0.214678	-0.350738	-0.012615	-0.185671	-0.168126
MAPK15	0.0802883	0.213886	0.0414898	-0.163047	-0.0652088	-0.0558717	0.0085893
MAPK1IP1L	-0.112543	-0.207764	0.193751	-0.0642922	-0.0165355	0.0850246	-0.0203932
MAPK3	0.0564939	0.466037	0.576635	0.092044	0.13253	0.223377	0.257853
MAPK4	0.100712	0.0746597	-0.103397	0.314234	0.0156428	-0.269022	0.0221382
MAPK6	-0.354659	-0.203086	-0.345495	-0.272737	-0.092133	-0.17706	-0.240862
MAPK7	0.153339	0.363831	0.177037	0.200759	0.218343	0.221709	0.222503
MAPK8	-0.223914	-0.214718	0.00500574	-0.113422	-0.114699	-0.482214	-0.19066
MAPK8IP1	0.188081	0.118889	0.0589626	0.324747	-0.153494	0.0324376	0.0949372
MAPKAPK2	0.159619	0.411707	0.0327228	0.259024	0.176704	0.246034	0.214302
MAPKAPK3	0.225583	-0.112536	-0.359879	-0.204874	-0.0681625	0.273429	-0.0410731
MAPKAPK5	-0.428651	-0.243334	-0.489373	-0.429128	-0.270907	-0.355201	-0.369432
MAPKAPK5-AS1	-0.270608	0.0797468	0.0139586	-0.30358	-0.355888	-0.123736	-0.160018
MAPKBP1	0.266891	0.168855	0.115021	0.352104	0.274589	0.273704	0.241861
MAPRE1	-0.185563	0.0233063	-0.104062	-0.0883983	-0.118452	-0.312634	-0.130967
MAPRE3	0.163238	0.172383	-0.113403	0.243398	0.0444028	0.186011	0.116005
MAPT-AS1	-0.0633265	0.0154527	0.283981	0.00517241	0.04402	0.0655356	0.0584726
MAPT-IT1	-0.0683536	0.0705872	0.229567	0.12775	0.0710105	0.109817	0.0900631
MARC1	-0.107376	-0.290185	0.342857	-0.151473	-0.176635	-0.0828132	-0.0776042
MARC2	0.183457	-0.215697	0.0158689	0.0693616	0.140557	0.219927	0.0689122
MARCH1	0.342766	0.227135	-0.233241	0.36343	0.3921	0.194168	0.214393
MARCH10	0.0747527	0.105761	-0.153641	0.145057	-0.130175	0.0587112	0.0167442
MARCH11	-0.0857704	0.0290096	-0.1164	0.0685605	0.0198352	-0.0141604	-0.0164876
MARCH2	0.274477	0.313476	0.149532	0.477235	0.204406	0.426581	0.307618
MARCH4	0.280631	0.132914	0.563267	0.188685	0.117871	0.0507038	0.222345
MARCH5	-0.340372	-0.418298	-0.1025	-0.351767	-0.164894	-0.440384	-0.303036
MARCH6	-0.266111	-0.234196	-0.10955	-0.184107	-0.118488	-0.249039	-0.193582
MARCH7	-0.301224	-0.220134	0.0541322	-0.135329	-0.147979	-0.267119	-0.169609
MARCH8	0.190804	-0.164416	0.00444541	0.267226	0.176505	-0.0593467	0.069203
MARCH9	0.116691	0.122962	0.169695	-0.0723491	-0.156984	0.195861	0.0626459
MARCKSL1	-0.115566	-0.0701495	0.65808	-0.158161	-0.135115	-0.0960329	0.0138425
MARCO	0.370853	0.268437	-0.130285	0.123611	0.376456	0.00116239	0.168372
MARK1	-0.0374185	-0.0340197	0.395745	0.284272	0.106556	-0.0540815	0.110175
MARK2	-0.0983713	-0.175508	-0.122318	-0.175641	0.10113	0.00296875	-0.0779567
MARK3	-0.0247735	0.129469	0.189314	-0.238915	0.00977779	-0.0435026	0.00356153
MARK4	0.0113557	0.211792	0.317551	0.158196	0.185063	0.0352322	0.153198
MARS	-0.207949	-0.16761	-0.342506	-0.161504	-0.0850261	-0.16555	-0.188357
MARS2	-0.336758	-0.245122	-0.20201	-0.405718	-0.129526	-0.324291	-0.273904
MARVELD1	0.256511	0.425036	0.180263	0.483411	0.379649	0.00582815	0.28845
MARVELD3	-0.327569	-0.178331	-0.0967087	-0.282638	-0.0815879	-0.118778	-0.180935
MAS1	0.141919	0.0640978	0.0225798	0.0599646	-0.000937147	0.0381934	0.0543029
MASP1	0.249289	0.376436	0.177088	0.454634	0.0162573	0.158994	0.238783
MASP2	0.146053	-0.0777472	0.0847456	0.010051	0.0533611	0.113602	0.055011
MAST1	-0.133525	0.122888	-0.196513	-0.116873	-0.0790377	-0.267208	-0.111711
MAST2	0.0228011	-0.0128048	-0.0719666	-0.0315098	0.236782	-0.13924	0.000677048
MAST3	0.375029	0.380639	-0.00483458	0.107676	0.24666	0.37977	0.24749
MAST4	0.237959	-0.0788659	0.208836	0.421061	0.0598023	0.289395	0.189698
MASTL	-0.435816	-0.107458	-0.0862199	-0.343815	-0.195955	-0.272838	-0.24035
MAT1A	0.026351	0.192172	-0.227898	-0.0927858	-0.0885437	-0.23698	-0.0712807
MAT2A	-0.102862	-0.0837328	0.0389322	-0.230079	-0.087855	-0.216103	-0.113617
MATK	0.442076	0.0189321	0.294762	0.442271	0.262594	0.429125	0.31496
MATN2	0.0992644	0.549876	0.430177	0.402211	-0.120654	0.292602	0.275579
MATN3	0.258091	0.568249	-0.0375423	0.290353	0.290812	0.236621	0.267764
MATN4	0.0816679	0.183858	-0.0930899	0.0475725	-0.127425	0.0335638	0.0210246
MAU2	0.235525	-0.0443908	0.176384	0.135959	0.146467	-0.0111743	0.106462
MAVS	-0.012241	-0.105489	-0.0806375	0.0795343	0.116785	0.095393	0.0155575
MAX	0.197344	0.120126	0.213483	0.017997	0.0797988	0.40471	0.172243
MAZ	-0.155747	-0.0583409	0.0573422	-0.08666	-0.115471	-0.0990624	-0.0763232
MB	-0.0925371	0.036766	-0.0679903	0.114713	0.0374485	0.00893056	0.00622171
MB21D2	0.200202	0.56031	0.270483	0.311711	-0.0303321	0.0853081	0.232947
MBD1	0.0660603	-0.0442463	0.131045	0.0275448	0.0621381	-0.114931	0.0212686
MBD2	0.0778635	-0.00222272	0.178945	-0.0928295	0.078433	-0.120285	0.0199839
MBD3	0.175243	0.124992	0.18173	0.146896	0.187779	0.248043	0.177447
MBD4	-0.123373	-0.0146062	-0.202444	-0.0745812	-0.0894476	-0.0205221	-0.0874958
MBD5	0.0893857	-0.0145613	0.0110319	0.220781	0.0339813	-0.119321	0.0368829
MBD6	0.0293254	0.0314553	-0.0128372	-0.0713024	0.0505653	0.142893	0.0283499
MBIP	0.0287218	0.0682883	0.115929	-0.00745146	-0.202574	-0.0168364	-0.00232037
MBL1P	0.189	0.107205	0.229953	0.34398	0.127786	0.135953	0.18898
MBL2	0.0990977	0.119586	-0.256962	0.00693231	0.173444	-0.0723843	0.011619
MBLAC2	0.0661985	-0.188173	0.017645	-0.0896176	-0.24816	-0.057354	-0.0832435
MBNL1	0.176409	0.233104	0.101169	0.221591	0.109413	0.0822624	0.153992
MBNL1-AS1	0.301948	0.303066	0.462975	0.444797	0.0575897	-0.021648	0.258121
MBOAT1	-0.00608312	0.186855	-0.000861979	-0.248175	-0.0484187	-0.36045	-0.0795223
MBOAT2	0.0511458	-0.286741	0.0142341	-0.17746	-0.107817	-0.306511	-0.135525
MBOAT4	0.0484854	0.105147	0.0521176	0.140978	0.0534127	0.240438	0.106763
MBOAT7	0.00499422	0.20081	-0.0893206	-0.0935681	0.264822	0.196416	0.0806923
MBP	0.141419	-0.201469	-0.204356	-0.0391553	0.156241	-0.0388206	-0.0310236
MBTD1	-0.128421	-0.251679	0.0742044	-0.232373	-0.112162	-0.466313	-0.186124
MBTPS1	0.0633381	-0.121768	0.120982	0.20976	0.071784	-0.127065	0.0361719
MC1R	-0.0384174	0.289473	-0.0856001	0.211351	0.247798	0.180454	0.134176
MC2R	0.171152	0.197257	0.00329338	0.321853	0.185445	-0.0984735	0.130088
MC4R	0.136357	0.143831	-0.0468365	0.248728	-0.00541574	-0.12942	0.057874
MC5R	0.246336	0.0507229	-0.0716376	0.23139	0.106657	-0.043121	0.0867247
MCAM	0.440497	0.538811	0.73617	0.765921	0.225102	0.391572	0.516345
MCC	0.456694	0.179372	0.370278	0.559339	0.348443	0.298985	0.368852
MCCC1	-0.0630573	-0.0963903	-0.343635	-0.270262	-0.201977	-0.294684	-0.211668
MCCC2	-0.1856	-0.276265	-0.421937	-0.350007	-0.204685	0.138065	-0.216738
MCCD1	-0.0154864	-0.0732119	-0.10234	0.0336172	-0.0785487	0.0253184	-0.0351086
MCEE	-0.179085	-0.363378	-0.221728	-0.131538	-0.138665	0.00769122	-0.171117
MCEMP1	0.309089	0.179689	-0.195403	0.145907	0.184282	0.070712	0.115713
MCF2	0.160804	0.0864312	0.349928	0.175165	0.14383	-0.073887	0.140378
MCF2L	0.0636541	-0.036808	0.612761	0.164953	0.251341	-0.097499	0.159734
MCF2L2	-0.0672163	0.154087	-0.218337	0.234944	0.143008	-0.234548	0.00198967
MCFD2	-0.0256761	-0.262703	-0.196693	0.118929	0.0903616	-0.220316	-0.0826827
MCHR1	0.175701	0.0877119	0.191333	0.176749	0.361483	0.202916	0.199316
MCHR2	-0.183754	0.0185797	-0.0645352	-0.0100729	-0.116881	-0.0789927	-0.0726093
MCL1	0.0218047	0.05247	0.0966624	0.179518	0.212331	0.0792977	0.107014
MCM2	-0.283627	-0.0797298	-0.236009	-0.308588	-0.15881	-0.307952	-0.229119
MCM3	-0.199467	0.272377	0.229094	-0.291395	-0.180011	-0.384022	-0.0922374
MCM3AP	0.121889	-0.134813	0.11679	0.0356532	0.216138	0.0217857	0.062907
MCM3AP-AS1	-0.244717	-0.20627	-0.0882767	-0.315077	7.75555e-05	-0.297471	-0.191956
MCM4	-0.34271	-0.0638621	-0.296814	-0.358526	-0.112067	-0.443373	-0.269559
MCM5	-0.0320379	0.286998	0.0623615	-0.17289	0.0924183	-0.0853891	0.0252435
MCM6	-0.304417	0.301976	-0.179507	-0.293969	-0.149385	-0.335882	-0.160197
MCM7	-0.320699	0.117246	0.0714707	-0.325433	-0.170748	-0.277949	-0.151019
MCM8	-0.289661	-0.268734	-0.393916	-0.275042	-0.0890432	-0.364476	-0.280145
MCMBP	-0.2411	-0.0959137	0.153352	-0.289227	-0.148436	-0.443089	-0.177402
MCMDC2	-0.232909	-0.239499	-0.215017	-0.11687	-0.119976	-0.29206	-0.202722
MCOLN2	0.198241	-0.0384895	-0.270145	0.112783	0.101234	0.104093	0.0346193
MCOLN3	0.0410894	0.19693	-0.072597	0.0216298	-0.0465138	-0.184666	-0.00735471
MCPH1	-0.0628452	-0.178748	0.0275058	-0.0695516	-0.101386	-0.064134	-0.0748599
MCRS1	-0.189703	0.161317	-0.212884	-0.0561043	-0.260131	0.107422	-0.0750138
MCTP1	0.282139	0.320881	0.21669	0.606002	0.395266	0.355906	0.362814
MCTP2	0.0725834	-0.251256	-0.130159	-0.152712	0.0867298	-0.0148681	-0.0649471
MCTS1	-0.213187	-0.0720866	-0.363469	-0.141414	-0.14509	-0.0367388	-0.161998
MCTS2P	-0.301812	-0.160726	-0.201617	-0.220118	-0.125654	-0.42113	-0.238509
MCU	-0.145953	0.0224948	-0.0940273	-0.103206	-0.09438	-0.156396	-0.0952445
MDC1	-0.0325712	-0.0133194	0.189215	-0.0188254	0.0346436	-0.383358	-0.0373692
MDFI	0.0566903	0.0355435	0.587174	0.0663862	0.234521	0.0281687	0.168081
MDFIC	0.172078	0.24676	-0.132961	0.550589	0.308255	0.277584	0.237051
MDGA1	0.464119	0.359972	0.302602	0.496188	0.244674	0.338474	0.367671
MDGA2	-0.0316174	0.090112	0.312421	0.0539013	0.0469834	-0.0410495	0.0717919
MDH1	-0.340832	-0.226807	-0.487589	-0.277855	-0.212363	-0.306997	-0.30874
MDH1B	0.0680464	-0.0363781	-0.19613	0.012484	-0.317871	-0.173139	-0.107165
MDH2	-0.26337	-0.0654525	-0.435015	-0.279716	-0.129575	-0.0894312	-0.210427
MDK	-0.139755	0.263301	-0.126253	-0.0951914	-0.109104	-0.0530447	-0.0433413
MDM1	-0.148531	-0.0122406	-0.252754	-0.0360067	-0.261801	-0.202349	-0.15228
MDM4	-0.033267	-0.0169462	0.0261232	-0.071394	0.0163513	-0.0767623	-0.0259825
MDN1	0.0995508	-0.231574	0.135673	-0.143067	0.0711905	-0.360774	-0.0715002
MDP1	-0.0494654	0.031631	0.150065	0.158509	-0.119503	0.150904	0.0536903
MDS2	0.13587	0.221522	0.376054	0.177002	0.140449	0.374027	0.237487
ME1	-0.213751	0.125696	-0.227979	-0.0771758	0.236882	-0.155926	-0.0520422
ME2	0.021655	-0.131998	-0.40571	-0.187307	0.0252611	-0.297276	-0.162562
ME3	0.110882	-0.06216	-0.00594602	0.0885573	-0.0506064	0.197295	0.046337
MEA1	-0.168874	0.142142	0.0155438	0.050889	-0.100581	-0.0578887	-0.0197949
MEAF6	-0.0158033	-0.174293	0.0597132	-0.0940668	-0.323184	-0.142399	-0.115006
MECR	-0.07217	0.0965116	-0.148442	-0.0551854	-0.127252	-0.0695126	-0.062675
MED1	-0.0661931	-0.210834	-0.0311163	-0.0161339	0.0930827	-0.356635	-0.0979717
MED10	-0.179192	0.222961	-0.0606217	-0.118783	-0.185446	0.0812904	-0.0399651
MED12L	-0.0193767	-0.24507	-0.057123	0.24436	0.027475	-0.208943	-0.0431129
MED13	-0.00164423	-0.184861	-0.0303726	-0.0677619	0.0819193	-0.316757	-0.0865797
MED13L	0.0130899	-0.0704732	0.139526	0.166206	0.176039	-0.220429	0.0339932
MED14	-0.107463	-0.171698	-0.250986	-0.243075	0.0414183	-0.240582	-0.162064
MED16	0.201473	0.0595434	0.184729	0.0873402	0.0735093	0.350455	0.159508
MED17	-0.245934	-0.101288	0.090619	-0.273392	-0.0404064	-0.41793	-0.164722
MED19	-0.207926	-0.0964178	-0.111297	-0.000993552	-0.134745	-0.0729714	-0.104058
MED21	-0.128309	0.0236379	-0.102257	-0.0986544	-0.284337	-0.334133	-0.154009
MED23	0.000558214	-0.288798	0.00331869	-0.238264	-0.0481756	-0.308131	-0.146582
MED24	-0.0702808	-0.00368218	0.0412311	-0.18723	-0.0452692	0.0624167	-0.0338024
MED26	0.186216	-0.0513318	0.282729	-0.00930169	-0.0538231	-0.0860614	0.0447377
MED28	-0.236588	-0.0175348	-0.0495823	-0.128025	-0.268661	-0.126628	-0.137836
MED29	0.0670906	-0.0693177	0.0103329	0.215018	0.0158528	-0.0900306	0.0248243
MED30	-0.239584	0.227298	0.0900673	-0.299205	-0.156813	-0.350503	-0.121457
MED31	-0.118533	-0.105018	0.0656272	-0.101807	-0.274861	0.105348	-0.0715407
MED4	-0.109204	-0.0303533	0.174577	-0.243059	-0.0436865	-0.0374355	-0.0481935
MED6	-0.255697	0.0118234	0.269157	-0.261067	-0.117075	-0.00479942	-0.0596099
MED7	-0.0115992	-0.0763654	-0.191741	0.00801392	-0.141234	0.195334	-0.0362654
MED9	-0.0568688	-0.00323689	-0.0782782	0.00139403	-0.158251	0.0356696	-0.0432618
MEDAG	0.271811	0.444512	0.44523	0.571953	0.328038	0.315899	0.39624
MEF2A	0.333989	0.228735	0.29213	0.421914	0.31817	-0.0204897	0.262408
MEF2B	0.190672	0.245509	0.186188	0.240351	0.0960501	0.31926	0.213005
MEF2C	0.493094	0.562138	0.70472	0.706269	0.635584	0.435062	0.589478
MEF2D	0.0682662	0.135648	0.622781	0.526688	0.403508	0.213333	0.328371
MEFV	0.291713	0.263401	0.00194772	0.323189	0.429605	0.292594	0.267075
MEG3	0.259349	0.309878	0.227732	0.412333	0.493887	0.489112	0.365382
MEGF10	0.152285	-0.162733	0.121869	0.134651	0.279027	-0.022863	0.0837059
MEGF11	0.180835	0.121899	0.139139	0.144081	0.126654	0.00311479	0.119287
MEGF6	0.422969	0.155078	0.0885886	0.124922	0.160822	0.279974	0.205392
MEGF9	0.0479561	-0.179553	-0.0339642	0.152293	0.035464	-0.217375	-0.0325299
MEIOB	-0.14072	-0.0237459	-0.0733009	-0.0834155	-0.0214573	0.0234966	-0.0531904
MEIS1	0.410641	0.44577	0.435316	0.397698	-0.186246	0.0599056	0.260514
MEIS2	-0.0236471	0.294805	0.399977	0.235166	0.117316	0.166011	0.198271
MEIS3	0.319011	0.173017	0.460246	0.546759	0.526984	0.443073	0.411515
MEIS3P1	0.0719164	0.219384	0.167095	0.36805	0.143147	0.0321298	0.166954
MELK	-0.33956	0.0524175	-0.301047	-0.46633	-0.172041	-0.329767	-0.259388
MEOX1	0.438553	0.622574	0.444958	0.685154	0.179403	0.386412	0.459509
MEOX2	0.537249	0.342069	0.315346	0.513485	0.241735	0.407926	0.392968
MEP1A	0.133352	0.0997515	-0.101623	-0.0402338	0.157501	0.0796626	0.054735
MEP1B	-0.053874	0.015656	0.0346353	0.0312586	0.0355157	-0.123641	-0.0100748
MEPCE	-0.034553	0.0289764	0.167819	-0.0476972	-0.0518929	-0.0331585	0.00491567
MEPE	0.0342138	0.105925	-0.220669	-0.0513944	0.0881597	0.198977	0.0258686
MERTK	0.233198	-0.13302	-0.101366	0.365309	0.186152	0.253664	0.133989
MESP1	-0.0393174	-0.0402556	-0.0670713	-0.0283447	-0.0933759	0.155035	-0.0188883
MESP2	0.0775744	0.0438582	-0.112376	0.0630881	-0.0347293	0.046848	0.0140439
MEST	-0.288152	0.0322549	-0.00753048	-0.248495	-0.0814104	-0.0342277	-0.104593
MESTIT1	0.0855754	0.100159	-0.0463738	-0.0059775	0.119094	-0.0295098	0.0371611
MET	0.0223452	0.368234	-0.513253	-0.237265	0.147935	0.0328345	-0.0298616
METAP1	-0.390049	-0.293648	-0.0311031	-0.461965	-0.15349	-0.230165	-0.26007
METAP1D	-0.249096	-0.187248	0.0158617	-0.21781	-0.148059	-0.126984	-0.152223
METAP2	-0.273597	-0.154835	0.0486455	-0.227778	-0.305388	-0.372107	-0.214176
METRNL	0.237411	0.339391	-0.112753	0.148267	0.223137	0.389652	0.204184
METTL1	-0.261509	0.0378223	-0.217785	-0.130855	-0.303532	0.0329965	-0.140477
METTL11B	0.00566179	0.0501151	-0.0168946	-0.120561	0.20092	0.141336	0.0434296
METTL14	0.00997543	-0.21878	0.00866561	0.000524543	-0.0525984	-0.113238	-0.0609085
METTL15	-0.247009	-0.222633	-0.342342	-0.323002	-0.10655	-0.108686	-0.225037
METTL16	0.0840053	0.00324262	0.0820086	-0.0207003	0.0143681	-0.215139	-0.00870251
METTL17	-0.134352	0.103369	-0.102737	-0.321657	-0.207487	0.189057	-0.0789679
METTL18	-0.195939	-0.0456294	0.0737939	-0.040073	-0.163946	-0.253583	-0.104229
METTL21A	-0.374239	-0.12923	-0.143373	-0.229823	-0.205335	-0.10274	-0.197457
METTL21C	0.192371	0.228628	-0.091966	0.183354	0.157407	-0.0483207	0.103579
METTL21EP	0.22111	0.100768	-0.0612671	0.00104415	0.106605	0.0501957	0.0697425
METTL22	-0.0383317	0.173965	-0.167321	0.210377	-0.0496293	0.174638	0.0506165
METTL23	-0.2142	0.0417828	-0.278603	0.0040632	-0.211691	-0.14116	-0.133301
METTL24	0.2721	0.294708	0.262822	0.519421	-0.0765692	0.056634	0.221519
METTL25	-0.199507	-0.253223	0.157709	-0.0474829	-0.156403	-0.0502825	-0.0915317
METTL2A	-0.422163	-0.261583	-0.460741	-0.232149	-0.297256	-0.41149	-0.347564
METTL2B	-0.370556	-0.174777	-0.363048	-0.11069	-0.194151	-0.423357	-0.272763
METTL3	-0.177102	-0.245513	0.0252735	-0.232528	-0.192899	0.097742	-0.120838
METTL4	-0.222606	-0.0878962	0.128956	-0.152989	-0.112883	-0.296896	-0.124052
METTL5	-0.374722	-0.0114659	-0.212414	-0.289734	-0.249042	-0.127073	-0.210742
METTL6	-0.219122	-0.1383	-0.2345	-0.0315995	-0.223088	0.00272574	-0.140647
METTL7A	0.322502	0.0319629	-0.13546	0.406351	-0.0954318	0.127227	0.109525
METTL7B	0.0235514	0.371417	-0.0494316	-0.102737	-0.0949217	0.0265001	0.0290631
METTL8	-0.206217	-0.226422	-0.322784	-0.147242	-0.216769	-0.271874	-0.231885
METTL9	-0.149134	-0.247903	-0.281902	-0.0447572	-0.146033	-0.137199	-0.167821
MEX3A	-0.126683	-0.0221522	0.190519	-0.056898	-0.0700421	-0.306259	-0.0652526
MEX3B	0.0899062	0.297015	0.341376	0.461497	0.254097	-0.156631	0.214543
MEX3C	0.00628278	-0.000520835	0.134312	-0.0274639	0.0561742	-0.410121	-0.0402228
MEX3D	-0.00451437	-0.05256	0.313658	-0.0239748	0.138159	0.0616634	0.0720718
MFAP1	-0.244067	-0.231302	-0.0497583	-0.171405	-0.113271	0.035864	-0.12899
MFAP2	0.271824	0.68139	0.294007	0.276205	0.0793156	0.0629189	0.27761
MFAP3	0.172033	-0.0696467	0.302644	0.198012	0.0090939	0.0152893	0.104571
MFAP4	0.572797	0.635842	0.183605	0.592033	0.310887	0.443997	0.456527
MFAP5	0.125297	0.305323	0.140506	0.477084	0.221291	0.32685	0.266059
MFF	-0.321646	0.100963	-0.265489	-0.229001	-0.250541	-0.0991029	-0.17747
MFHAS1	0.043153	-0.129303	0.0761176	0.0858313	0.106945	-0.22797	-0.00753766
MFN1	-0.395692	-0.285725	-0.390687	-0.175096	-0.117582	-0.302371	-0.277859
MFN2	0.114484	0.0617924	-0.145861	0.0491208	0.0381349	0.0431137	0.0267975
MFNG	0.558067	0.718351	0.57802	0.654086	0.460906	0.576712	0.591024
MFRP	0.497791	0.777417	0.726366	0.600639	0.404964	0.565258	0.595406
MFSD1	0.307499	-0.0388609	-0.273829	0.170444	0.342765	0.141986	0.108334
MFSD10	0.0495568	0.100745	0.0368035	-0.0404494	-0.0491303	0.255187	0.0587854
MFSD11	-0.0527821	-0.154166	0.132436	0.0539366	-0.0170556	-0.196412	-0.0390071
MFSD2A	0.219424	0.348185	-0.415172	-0.0903041	0.0642777	0.133408	0.0433031
MFSD2B	-0.212171	0.215597	-0.266157	-0.30288	-0.113999	-0.257318	-0.156155
MFSD3	-0.115485	0.0431636	-0.267485	-0.159914	0.00659553	0.145501	-0.0579372
MFSD5	-0.0875027	-0.0107332	-0.23921	0.0616196	-0.00147314	0.27321	-0.000681484
MFSD6	-0.15354	-0.0449182	0.258107	-0.222624	0.0179103	-0.195253	-0.0567197
MFSD6L	-0.034254	0.0024543	0.0873246	0.0150926	-0.0967129	-0.180734	-0.0344715
MFSD8	-0.180147	-0.223087	-0.193237	-0.209612	-0.0949693	-0.104368	-0.16757
MFSD9	-0.221364	-0.271798	-0.221133	-0.202246	0.0767413	-0.201733	-0.173589
MGA	-0.0830845	-0.231561	0.0192282	0.0215735	0.0658077	-0.319098	-0.0878557
MGAM	0.188855	0.0663754	0.221904	0.0974541	0.164891	0.037557	0.129506
MGARP	0.238162	0.324897	0.224235	0.311184	0.42122	0.189323	0.284837
MGAT3	0.386921	0.548281	0.204641	0.181263	0.147991	0.188595	0.276282
MGAT4A	0.173578	-0.157213	0.096955	-0.0280811	0.215528	0.017282	0.0530082
MGAT4B	0.0217744	0.117935	-0.366062	-0.102228	-0.0885157	0.0903627	-0.0544556
MGAT4C	0.0958647	0.159439	0.0785031	0.266891	0.00606215	0.182821	0.131597
MGAT5	0.125773	-0.10856	0.0577173	0.0538043	0.246792	-0.214086	0.0269068
MGC12916	0.256214	0.0928138	0.020557	0.210094	0.335637	0.119961	0.172546
MGC15885	-0.0635781	-0.0404969	0.0112751	0.0267779	-0.0271049	-0.0989419	-0.0320115
MGC16025	-0.0655131	0.0148513	-0.00805751	0.116344	-0.0486589	-0.167849	-0.0264806
MGC16275	0.0795753	0.103508	0.292445	0.13398	-0.0654713	0.158	0.117006
MGC27382	0.203721	-0.0143419	0.0551302	0.0948485	-0.00487701	-0.002105	0.0553959
MGC2889	-0.115925	0.111661	-0.101788	0.00568058	-0.119059	-0.434415	-0.108974
MGC57346	-0.174374	-0.0330999	-0.11145	-0.104447	-0.00272025	-0.343237	-0.128221
MGLL	0.301605	0.267254	0.0503165	0.20493	0.336484	0.334432	0.24917
MGME1	-0.219452	-0.12173	-0.359737	-0.408038	-0.163793	-0.287264	-0.260002
MGMT	0.00774032	0.0710267	0.131609	-0.0734402	-0.16366	0.230741	0.0340027
MGP	0.46794	0.711337	0.57617	0.588527	0.364292	0.146417	0.47578
MGRN1	0.292405	0.105637	-0.0488354	0.175093	0.106783	0.354043	0.164187
MGST1	-0.238847	-0.175546	-0.340738	-0.243388	-0.0576142	-0.22021	-0.212724
MGST2	-0.0309053	-0.126913	0.16557	-0.154889	-0.195187	0.436391	0.0156777
MIA	0.123778	0.247571	-0.0207012	0.222109	0.0108078	-0.0419797	0.0902642
MIA2	0.0414404	-0.253934	-0.060629	-0.319801	-0.044307	-0.0999608	-0.122865
MIA2	-0.26312	-0.253934	-0.060629	-0.319801	-0.044307	-0.0999608	-0.173625
MIA3	-0.0289784	-0.34436	-0.0792844	0.0313816	0.0325592	-0.0745266	-0.0772014
MIB1	-0.119844	-0.178183	0.136774	0.0176079	0.0583138	-0.406776	-0.0820178
MIB2	0.160634	0.175781	0.240984	-0.0609023	0.0698563	0.143379	0.121622
MICA	0.0179907	0.150144	0.0644918	0.0382925	0.0824473	0.0427897	0.066026
MICAL1	0.3473	0.31006	0.0249922	0.177717	0.458516	0.264017	0.263767
MICAL2	0.377001	0.140485	0.402386	0.303088	0.287477	0.317503	0.304657
MICALCL	0.229929	-0.163663	0.0242644	-0.148159	0.102055	0.0510682	0.0159157
MICALL1	0.154168	0.246501	0.343153	0.300779	0.285344	-0.0605861	0.21156
MICALL2	0.145166	0.125933	0.198331	-0.0624355	0.248429	0.466208	0.186939
MICB	0.0998165	0.416914	-0.0140701	0.0183474	0.0675985	0.0168364	0.100907
MICU3	0.146182	0.107426	0.098002	0.512875	-0.0514595	0.0811689	0.149032
MID1IP1	0.12071	0.112878	-0.170087	0.0486131	-0.0708085	0.178283	0.0365981
MIDN	0.0732744	0.0969852	0.262997	-0.0637696	0.191973	0.389952	0.158569
MIEF1	0.00416803	-0.283263	-0.249747	-0.208291	0.15529	-0.219489	-0.133555
MIEN1	-0.304914	0.0322462	-0.252655	-0.149216	-0.204521	0.059776	-0.136547
MIER1	0.0148453	-0.0329582	0.012963	-0.00188992	-0.192535	-0.186505	-0.0643465
MIER2	0.214916	0.278695	0.445739	0.0568647	0.355955	0.371937	0.287351
MIER3	-0.159393	-0.279737	0.0233007	-0.281256	-0.114564	-0.0555234	-0.144529
MIF	-0.204184	0.110418	0.0695945	-0.261508	-0.200561	0.1809	-0.0508903
MIF4GD	-0.0214331	0.36462	-0.133276	0.181153	0.00966623	0.0660456	0.0777959
MIIP	0.0220184	0.201175	-0.0139821	-0.0124845	-0.0244009	0.218193	0.0650865
MILR1	0.316331	0.524621	-0.0502164	0.528678	0.423357	0.548053	0.381804
MIMT1	0.128478	0.174853	0.0863638	0.11532	0.14483	-0.184492	0.0775588
MINK1	0.217095	0.0543021	-0.0101478	-0.072625	0.236855	0.259837	0.114219
MIOS	-0.0390572	-0.314498	-0.391526	-0.283285	-0.0122206	-0.0274559	-0.178007
MIOX	0.0200792	-0.000391924	0.163184	-0.0912837	-0.0708716	-0.0924504	-0.0119557
MIP	-0.0583817	-0.0549055	-0.236306	-0.161292	-0.148913	0.0242559	-0.105924
MIPEP	-0.0605721	-0.138898	-0.366267	-0.37247	-0.110922	-0.125178	-0.195718
MIR155HG	0.188965	0.154172	-0.0694819	0.12082	0.0223851	0.145696	0.0937593
MIR17HG	-0.0683599	-0.0754497	0.116279	-0.225033	-0.0158134	-0.24993	-0.0863844
MIR22HG	0.159989	0.18783	0.0832782	0.219326	0.36448	0.473433	0.248056
MIR31HG	-0.00861352	0.194258	-0.127618	-0.0113152	0.0768138	0.0314108	0.0258227
MIR4697HG	0.216285	0.202197	0.160186	0.0895759	0.12788	0.149702	0.157638
MIR503HG	0.0884078	0.358704	0.175596	0.202449	0.245363	0.284518	0.22584
MIR600HG	0.119549	-0.0078476	0.0114388	0.0675875	0.0476543	-0.0931816	0.0242001
MIR7-3HG	-0.052511	0.0459635	-0.0643786	0.00905786	-0.0780847	-0.144461	-0.0474022
MIR99AHG	0.31237	0.292384	0.15643	0.452281	-0.000112393	0.158786	0.22869
MIRLET7BHG	0.175877	0.128053	0.126826	0.151807	0.226888	0.255374	0.177471
MIS18A	-0.315122	-0.0807857	-0.0036573	-0.330541	-0.146024	-0.175108	-0.175206
MIS18BP1	-0.0299508	-0.078764	0.0986713	-0.206772	-0.223487	-0.314911	-0.125869
MISP	-0.127911	0.066282	-0.180053	-0.195205	0.097325	-0.0420932	-0.0636093
MITD1	-0.297433	0.0104113	-0.120735	-0.236619	-0.30561	0.137271	-0.135452
MIXL1	0.155183	0.151077	0.0189624	0.299318	0.0768701	0.168324	0.144956
MKI67	-0.217585	-0.00926733	-0.18472	-0.359286	0.0107118	-0.30144	-0.176931
MKKS	-0.244941	-0.0220053	-0.355789	-0.257986	-0.241946	-0.0191369	-0.190301
MKLN1	-0.124968	-0.233715	-0.171585	-0.0895113	0.0394139	-0.186035	-0.127733
MKNK1	0.269877	0.129971	0.0683452	0.214015	0.253655	0.175756	0.18527
MKNK2	0.158043	-0.178751	0.190608	-0.0211643	0.147942	0.390089	0.114461
MKRN1	-0.0951561	-0.0797023	-0.24884	-0.269557	-0.0165297	-0.102218	-0.135334
MKRN2	-0.0324004	-0.090533	0.0715942	-0.210807	-0.121911	0.00552034	-0.0630895
MKRN3	-0.0408929	0.0423983	0.114011	0.00996517	-0.0309187	-0.0931517	0.000235149
MKS1	-0.0912146	-0.00213761	-0.120759	-0.208368	-0.231038	-0.10342	-0.126156
MKX	0.081402	0.434487	-0.0523109	0.399529	-0.0145307	-0.151766	0.116135
MLANA	0.0937166	-0.0648031	-0.15505	0.115608	0.0879428	0.0344336	0.0186412
MLF1	-0.198109	0.0252997	-0.221068	0.195448	-0.269941	-0.325068	-0.13224
MLF2	-0.22068	-0.0193515	-0.190154	-0.0932805	-0.240917	-0.0434297	-0.134636
MLH1	-0.0711785	-0.251935	-0.218929	0.218348	-0.169241	0.0312954	-0.07694
MLH3	-0.105165	-0.078463	0.136918	-0.150057	-0.135637	-0.135117	-0.0779202
MLIP	0.0728865	0.0236429	-0.122582	0.213391	0.0736574	0.0552077	0.0527006
MLKL	0.149473	0.508205	0.316751	-0.0419817	0.372271	0.311087	0.269301
MLLT1	0.303518	-0.0547485	0.224415	0.220951	0.155168	0.0490837	0.149731
MLLT10	-0.136957	-0.163494	-0.00647233	-0.202297	-0.178583	-0.412203	-0.183334
MLLT3	-0.0330193	-0.205883	-0.0490617	0.0265486	-0.103048	-0.251534	-0.102666
MLLT6	0.103836	-0.0899168	0.212056	0.107994	0.118247	0.00734291	0.0765931
MLN	0.00851901	0.0227205	0.0190461	0.106005	0.00689536	-0.0986239	0.0107604
MLNR	-0.0862447	-0.0367791	0.116105	0.305386	-0.057309	-0.222497	0.00311015
MLST8	-0.0528515	0.0470836	-0.272913	-0.024591	-0.194326	0.141378	-0.05937
MLX	-0.196088	-0.0496315	-0.262861	-0.166642	0.0611042	0.0655434	-0.0914291
MLXIP	0.136571	0.0923129	0.0623224	0.214692	0.273254	-0.23202	0.0911887
MLXIPL	0.039958	0.225837	0.101789	-0.203934	-0.150626	0.144076	0.0261833
MLYCD	0.132073	-0.0627074	0.0166221	0.149362	0.0605899	0.154533	0.0750787
MMAA	-0.0149356	-0.190897	-0.122183	-0.0369419	-0.0874465	0.0230575	-0.0715578
MMACHC	-0.193516	-0.322488	-0.193917	-0.245065	-0.247522	-0.323068	-0.254262
MMADHC	-0.376792	-0.318704	-0.114778	-0.351053	-0.172079	-0.249315	-0.263787
MMD	0.0686141	0.320832	-0.213988	0.328548	0.123954	0.159628	0.131265
MME	0.196838	-0.0794948	-0.0896798	0.15385	0.38766	0.363869	0.155507
MMEL1	0.0904497	0.0684908	0.0700869	-0.0755511	-0.029942	0.219528	0.0571771
MMGT1	-0.0371303	-0.0188544	-0.175701	-0.121785	0.0318454	-0.38484	-0.117744
MMP10	0.0321502	0.0963998	0.12283	0.0789056	0.0617485	0.183738	0.0959619
MMP11	0.153465	0.480271	0.310368	-0.00154266	0.320108	0.12602	0.231448
MMP12	-0.0519955	0.0822114	-0.178564	-0.116724	0.0996875	-0.0071485	-0.0287555
MMP13	0.117016	0.209607	0.00349087	-0.0175293	0.180197	0.144788	0.106262
MMP14	0.288664	0.582314	0.090429	0.390079	0.481265	0.280768	0.352253
MMP15	0.0586619	0.133627	0.338169	-0.0762447	0.0466092	0.294449	0.132545
MMP16	0.323867	0.322595	0.335272	0.510715	0.374457	0.0832182	0.325021
MMP17	0.0787605	0.466481	0.0792727	0.335235	0.398132	0.377915	0.289299
MMP2	0.52228	0.669855	0.431953	0.606011	0.469147	0.468508	0.527959
MMP20	-0.0494843	0.156569	-0.282644	0.0629383	0.0522887	-0.0541526	-0.0190807
MMP21	0.179705	0.0109694	0.051104	0.204144	0.236606	0.111799	0.132388
MMP23B	0.49662	0.588321	0.231683	0.559241	0.247836	0.427456	0.425193
MMP24	0.247224	0.180153	-0.273206	0.213344	-0.0215405	0.000911282	0.0578143
MMP25	0.266399	0.194619	-0.0416024	0.252242	0.368111	0.175294	0.202511
MMP27	0.0411382	0.0422442	-0.168271	0.035225	0.0312941	0.185167	0.0277995
MMP28	0.212296	0.211418	0.620037	0.143577	0.1579	0.501096	0.307721
MMP3	0.122367	0.228789	0.0218275	0.0829387	0.12292	0.166368	0.124202
MMP7	0.182488	0.23891	-0.133484	0.186606	0.111116	0.0306474	0.102714
MMP8	0.0467483	0.0716568	-0.172961	0.0792334	0.17936	0.0562758	0.0433855
MMP9	0.246447	0.196065	0.0332667	0.277502	0.340602	0.29807	0.231992
MMRN1	0.422318	0.417358	0.378617	0.540563	0.385636	0.462203	0.434449
MMRN2	0.628201	0.710474	0.85077	0.859282	0.268618	0.649841	0.661198
MMS19	0.0289033	-0.14254	-0.223946	-0.178051	-0.0671929	-0.0953687	-0.113033
MMS22L	-0.190343	-0.23399	-0.0649631	-0.400777	-0.146769	-0.550669	-0.264585
MN1	0.419622	0.299842	0.424815	0.505298	0.306128	0.127413	0.347187
MNAT1	-0.284151	-0.0212101	0.086806	-0.250541	-0.202608	-0.142642	-0.135724
MND1	-0.342707	0.163119	-0.122859	-0.383345	-0.199712	-0.156639	-0.17369
MNDA	0.440345	0.409359	-0.0541848	0.41672	0.404256	0.345837	0.327055
MNS1	-0.0762208	0.082828	-0.0531211	-0.0638404	-0.294423	-0.159199	-0.0939961
MNT	0.125126	0.00357375	-0.0184203	0.190106	0.206224	-0.0589984	0.0746018
MOAP1	0.0553076	-0.312658	0.230325	0.0910353	-0.112075	-0.080537	-0.0214336
MOB1A	-0.130544	-0.0286773	-0.305477	-0.0501149	-0.0930844	-0.124554	-0.122075
MOB1B	0.121313	-0.350776	-0.208077	0.0435604	-0.0972977	-0.226528	-0.119634
MOB2	0.191045	0.315818	0.421436	0.289218	0.0749136	0.334254	0.271114
MOB3A	0.426478	0.171059	0.25746	0.539466	0.47026	0.471943	0.389444
MOB3B	0.21785	0.396507	-0.0799376	-0.0343429	0.0451667	-0.118916	0.0710546
MOB3C	0.317312	0.32303	0.306333	0.328498	0.202951	0.325895	0.30067
MOB4	-0.38611	-0.241933	0.0962784	-0.216043	-0.174368	-0.236071	-0.193041
MOBP	0.108151	0.0803816	0.0704845	0.232027	-0.00862704	0.0689033	0.0918867
MOCOS	-0.169169	0.028735	-0.41157	-0.21251	0.0148869	-0.303108	-0.175456
MOCS2	-0.0385812	-0.081097	-0.14152	0.0509678	-0.149429	0.232158	-0.0212501
MOCS3	-0.202688	-0.237833	-0.304878	-0.0276899	-0.124007	-0.118341	-0.169239
MOG	0.0244729	0.153309	-0.0474381	0.0324447	-0.0905468	-0.114691	-0.00707492
MOGAT1	-0.00864418	-0.0686787	-0.107951	0.0719173	-0.0099473	0.0389896	-0.0140524
MOGAT3	-0.136294	0.0534718	0.0391143	-0.105576	-0.0114176	-0.0646206	-0.0375537
MOK	-0.0694162	0.112108	0.0982952	-0.0916871	-0.105832	-0.0848059	-0.0235563
MON1A	0.139997	0.0739899	0.509801	-0.000375385	0.091036	0.329175	0.190604
MON1B	0.101948	-0.1035	-0.26474	-0.034584	0.185364	-0.0140094	-0.0215869
MON2	-0.070925	-0.236868	-0.131382	0.0460781	-0.000703805	-0.12116	-0.0858267
MORC1	0.00963344	-0.0103918	-0.14344	0.0488985	-0.00196553	0.0445572	-0.00878461
MORC2	-0.0908802	0.0118318	0.023788	-0.140221	0.103775	-0.221061	-0.052128
MORC2-AS1	-0.0158878	-0.0639008	0.271881	0.0885952	-0.0475597	-0.0425062	0.0317703
MORC3	0.187033	-0.100268	-0.0261209	-0.027356	0.149389	-0.119832	0.0104741
MORF4	-0.100124	-0.00662665	0.00542387	0.00231368	-0.0212264	-0.121877	-0.0403528
MORF4L1	-0.111164	0.234593	0.145423	0.014729	-0.177389	-0.0415504	0.0107735
MORF4L2	-0.373853	-0.0642508	-0.247	-0.192808	-0.161916	-0.149114	-0.198157
MORN1	0.043896	0.070208	0.144681	0.00764761	-0.0608586	0.0446447	0.041703
MORN3	0.105257	0.246336	-0.137461	0.162469	-0.178992	-0.240064	-0.00707575
MORN4	0.0190578	-0.268958	-0.172042	0.119838	-0.181652	-0.0712703	-0.0925043
MORN5	0.115343	-0.0264757	-0.0138013	0.230433	-0.189423	-0.13361	-0.00292232
MOSPD1	-0.102965	-0.0337821	-0.121277	-0.0505713	-0.0191703	-0.309645	-0.106235
MOSPD2	0.0556793	-0.0862206	-0.142789	-0.0166872	0.0513678	-0.212053	-0.0584506
MOSPD3	-0.074481	0.109887	0.0229879	-0.0508358	-0.021801	0.254572	0.0400548
MOV10	0.0218373	0.00579856	-0.0418892	-0.124605	0.0938537	0.0689941	0.00399824
MOV10L1	0.123201	0.0216424	0.458893	0.358834	0.332983	0.267856	0.260568
MOXD1	0.406474	0.599444	-0.0175848	0.519411	0.315128	-0.00262044	0.303375
MPC1	0.00161759	-0.0397069	-0.0762966	-0.0650125	-0.00669963	0.0198578	-0.0277067
MPC2	-0.29957	-0.18563	-0.359895	-0.0461765	-0.211222	-0.00412709	-0.184437
MPDU1	-0.124868	-0.130341	-0.153087	-0.0627584	-0.0475224	0.238144	-0.0467389
MPDZ	0.292085	0.00347193	0.380431	0.618659	0.113874	-0.295964	0.185426
MPEG1	0.489345	0.387085	0.0725931	0.444499	0.54888	0.406792	0.391532
MPG	0.0647615	0.171903	-0.0592757	0.0797965	-0.0673086	0.371232	0.0935181
MPHOSPH10	-0.363536	-0.336829	0.0274097	-0.368435	-0.230206	-0.369045	-0.27344
MPHOSPH6	-0.114098	-0.145395	-0.231228	-0.302126	-0.113077	-0.0278366	-0.155627
MPHOSPH8	0.146975	-0.139852	0.0591947	0.0865775	0.119603	-0.185922	0.0144295
MPHOSPH9	-0.206793	-0.20721	-0.424806	-0.192871	-0.130734	-0.231996	-0.232402
MPI	-0.0531994	-0.22289	0.169679	-0.0518525	-0.0699032	0.153431	-0.0124557
MPL	0.103859	0.217088	0.0966845	0.0840267	-0.089944	-0.14086	0.0451424
MPLKIP	-0.290634	0.0580921	-0.196054	-0.31979	-0.202943	0.114307	-0.139504
MPND	0.244818	-0.0114919	0.0102598	0.00605849	0.0719644	0.228051	0.0916101
MPO	0.357675	0.349573	-0.127146	0.311371	0.0436243	-0.0248478	0.151708
MPP1	0.385242	0.108874	-0.236116	0.324466	0.495306	0.475782	0.258926
MPP2	-0.000358313	0.298085	0.0534866	0.29997	0.0325671	-0.0924202	0.0985551
MPP3	-0.088876	0.200972	0.123318	-0.105571	0.010171	-0.0271562	0.0188096
MPP5	-0.111831	-0.354383	-0.145932	-0.299587	-0.166937	-0.134785	-0.202242
MPP6	-0.208003	-0.144198	-0.273473	-0.20399	0.0692533	-0.140495	-0.150151
MPP7	-0.164924	-0.1874	-0.21119	0.00293687	-0.263949	-0.0206031	-0.140855
MPPE1	-0.084529	0.0333926	-0.263295	0.000366486	-0.0620842	0.0227901	-0.0588932
MPPED1	0.131295	0.0555777	-0.0441046	0.146907	0.00274417	0.25693	0.0915584
MPPED2	0.335021	-0.0346854	0.531595	0.538565	-0.151291	0.0736113	0.215469
MPRIP	0.402247	0.521043	0.635609	0.423568	0.339706	0.193593	0.419294
MPST	-0.0482408	0.0297284	-0.039496	-0.180469	-0.000467406	0.208732	-0.00503543
MPV17	-0.0993773	0.0519663	-0.126741	0.169754	-0.136077	0.155116	0.00244013
MPV17L	0.141341	-0.174815	-0.0464135	0.0997963	0.00290688	-0.112557	-0.014957
MPV17L2	-0.0555025	0.115257	-0.0856114	-0.0141205	0.0258562	0.246188	0.0386778
MPZ	0.114889	0.25842	0.376566	0.440781	0.00107416	0.0259088	0.20294
MPZL2	0.116511	0.0920109	0.544463	-0.317094	-0.0568573	-0.0541625	0.0541452
MPZL3	-0.0286442	-0.296384	-0.0521159	-0.306107	-0.0324559	-0.255625	-0.161889
MR1	0.121401	0.237979	-0.440479	0.288906	0.120082	0.309759	0.106274
MRAP	0.15963	0.0809077	-0.139611	0.245982	0.159655	0.150853	0.109569
MRAP2	0.0632655	0.242672	0.175075	-0.0153409	-0.0956765	0.0983982	0.0780655
MRC2	0.536958	0.651399	0.311174	0.582302	0.476001	0.24848	0.467719
MREG	-0.115301	0.258531	-0.292523	-0.33716	-0.101716	0.147664	-0.0734177
MRFAP1	-0.0935751	0.0492458	0.212699	0.0425683	-0.0927916	0.163711	0.0469763
MRFAP1L1	-0.173297	-0.103234	0.256006	-0.0536014	-0.100195	0.0801482	-0.0156954
MRGBP	-0.262166	0.258388	-0.157816	-0.226152	-0.0103933	-0.0164395	-0.0690964
MRGPRE	0.155324	0.275086	-0.085771	0.211616	0.0617809	-0.013542	0.100749
MRGPRF	0.483096	0.486991	0.286463	0.570421	0.583135	0.551884	0.493665
MRGPRX2	0.0498388	0.00732673	0.136661	0.111861	0.0383233	0.264791	0.101467
MRGPRX3	0.0113783	-0.0530396	-0.0710305	0.0185158	-0.0812103	0.185802	0.00173592
MRGPRX4	0.002477	0.0282055	-0.060414	-0.00253037	-0.000357338	0.12183	0.0148684
MRI1	-0.000719172	-0.149441	0.014242	-0.00303637	-0.0669892	0.0474717	-0.026412
MRM1	-0.113043	0.159871	-0.227081	-0.0491046	-0.000715625	0.169122	-0.0101586
MROH1	0.0346582	0.126702	-0.156254	-0.193765	0.195007	-0.0855349	-0.0131977
MROH2B	0.0188361	0.226335	0.110099	0.193056	-0.0233607	0.2423	0.127878
MROH5	0.0258085	0.140022	0.109865	0.0375354	0.155328	0.0500296	0.0864314
MROH7	0.154006	0.246592	-0.0969855	0.052377	0.0676387	0.12555	0.0915298
MROH9	0.218126	0.0421758	-0.0372763	0.076171	0.0260153	0.0316815	0.0594822
MRPL1	-0.309756	-0.0189655	-0.130263	-0.224831	-0.300706	-0.0690427	-0.175594
MRPL10	-0.223118	0.0967944	-0.0578594	-0.0238791	-0.161167	0.088775	-0.0467424
MRPL12	-0.284386	0.0125228	-0.253406	-0.138965	-0.150652	-0.0200603	-0.139158
MRPL13	-0.416009	-0.0761823	-0.409065	-0.396087	-0.149425	-0.278848	-0.287603
MRPL14	-0.114419	0.0773322	-0.0689085	-0.186934	-0.155417	0.081744	-0.0611005
MRPL15	-0.381639	-0.0881378	-0.451981	-0.286859	-0.203351	-0.167639	-0.263268
MRPL16	-0.225765	0.0469874	-0.0439275	-0.278231	-0.241553	0.159175	-0.097219
MRPL17	-0.272438	-0.0495794	-0.069931	-0.19204	-0.221115	0.150791	-0.109052
MRPL19	-0.316028	-0.268437	-0.351501	-0.391657	-0.17877	-0.311322	-0.302952
MRPL2	-0.226237	0.134123	-0.048987	-0.0909799	-0.159118	-0.0042243	-0.0659037
MRPL21	-0.330741	0.00747343	-0.123213	-0.180608	-0.268416	0.0494968	-0.141001
MRPL22	-0.253705	0.0624589	-0.143561	-0.241315	-0.326269	0.132581	-0.128302
MRPL23-AS1	0.0797324	0.0542213	0.13809	0.0253932	0.107426	0.0330004	0.0729773
MRPL24	-0.341716	0.0653504	-0.0837	-0.0289851	-0.271702	0.16606	-0.0824488
MRPL27	-0.259054	0.107453	-0.0793189	-0.137889	-0.163382	0.138657	-0.0655892
MRPL28	-0.057626	0.212405	-0.0775663	0.0387558	-0.166575	0.268318	0.0362852
MRPL3	-0.467117	-0.18969	-0.453295	-0.369497	-0.301436	-0.251259	-0.338716
MRPL30	-0.418309	-0.265532	-0.307287	-0.372118	-0.342664	-0.197011	-0.317153
MRPL32	-0.207635	0.000583504	-0.139469	-0.303201	-0.139621	0.140301	-0.108173
MRPL33	-0.264626	-0.0816884	-0.285424	-0.0278097	-0.189956	-0.291104	-0.190101
MRPL34	-0.0603624	0.153646	-0.154222	-0.0106703	-0.213684	0.178405	-0.0178147
MRPL35	-0.333737	-0.246062	-0.420425	-0.29649	-0.295096	-0.125842	-0.286275
MRPL36	-0.264396	-0.0284509	-0.136571	-0.129861	-0.235334	0.0865475	-0.118011
MRPL37	-0.308713	-0.0119084	-0.297581	-0.234052	-0.140696	-0.0701768	-0.177188
MRPL39	-0.17858	-0.152868	-0.163462	-0.264596	-0.2585	-0.108021	-0.187671
MRPL4	-0.0943459	0.142923	-0.281954	-0.183896	-0.140124	0.00961908	-0.0912963
MRPL40	-0.188629	-0.00468732	-0.139317	-0.0458607	-0.0815506	0.171924	-0.0480201
MRPL42	-0.448258	-0.289709	-0.375972	-0.46943	-0.39556	-0.40403	-0.39716
MRPL42P5	0.0143947	-0.131147	0.072461	-0.0141157	0.0698537	0.1111	0.0204245
MRPL43	-0.155233	-0.0500909	-0.0648742	-0.0643674	-0.176309	0.110038	-0.0668061
MRPL44	-0.328779	-0.173055	-0.22625	-0.332828	-0.344646	-0.0312387	-0.239466
MRPL47	-0.352555	0.0503005	-0.22864	-0.285525	-0.289147	-0.133748	-0.206552
MRPL48	-0.342031	-0.0682071	-0.246212	-0.310154	-0.304807	-0.309929	-0.263557
MRPL49	-0.201979	-0.144772	-0.25922	-0.191987	-0.22104	-0.178923	-0.199653
MRPL51	-0.252834	0.0349601	-0.198911	-0.10715	-0.292518	-0.0682327	-0.147448
MRPL52	-0.197318	0.0830477	-0.037792	-0.115071	-0.263349	0.111569	-0.0698189
MRPL53	-0.172535	0.0407186	0.00269938	-0.00829301	-0.240386	0.198048	-0.0299581
MRPL54	0.0800435	0.0558564	0.0695653	-0.0162861	-0.156662	0.382232	0.0691249
MRPL55	-0.131253	0.120531	-0.0336733	-0.0304702	-0.237446	0.204998	-0.0178857
MRPL9	-0.355445	0.107301	-0.0130493	-0.179458	-0.288126	-0.0747615	-0.133923
MRPS10	-0.314066	-0.0119826	-0.247959	-0.178031	-0.0911384	-0.373346	-0.202754
MRPS12	-0.260881	0.0845222	-0.328971	-0.122054	-0.0570638	0.0536442	-0.105134
MRPS14	-0.320167	-0.176254	-0.243515	-0.0497937	-0.255641	-0.025123	-0.178416
MRPS15	-0.284254	0.0750979	-0.156466	-0.182822	-0.182738	0.149276	-0.0969845
MRPS16	-0.366812	-0.178994	-0.380717	-0.140775	-0.239338	-0.200559	-0.251199
MRPS17	-0.272371	0.0453	-0.302628	-0.325452	-0.213095	0.0377271	-0.171753
MRPS18A	-0.233459	0.0427511	0.0315803	-0.131093	-0.0823631	0.0211296	-0.0585757
MRPS18B	-0.19575	-0.0165724	0.00857967	-0.170282	-0.181715	-0.203135	-0.126479
MRPS18C	-0.214857	0.00189305	-0.0727542	-0.19092	-0.257145	-0.0182216	-0.125334
MRPS2	-0.112646	0.0371445	0.0489341	-0.279022	-0.201504	0.120682	-0.064402
MRPS21	-0.246202	0.159807	0.0283069	-0.0514059	-0.354316	0.100294	-0.0605861
MRPS22	-0.315286	0.031524	-0.235755	-0.372833	-0.241776	-0.133505	-0.211272
MRPS23	-0.282367	-0.173726	-0.447005	-0.265828	-0.255279	-0.179271	-0.267246
MRPS24	-0.167111	0.111978	-0.239304	-0.15721	-0.167666	0.118819	-0.0834155
MRPS25	-0.0655637	0.116709	-0.21378	-0.305136	-0.170217	0.151706	-0.081047
MRPS27	-0.115188	-0.0718961	-0.281086	-0.227904	-0.209093	0.154541	-0.125104
MRPS28	-0.272181	0.0265762	-0.165842	-0.268461	-0.132774	-0.044345	-0.142838
MRPS34	-0.142931	0.0233907	-0.146498	-0.156582	-0.263214	0.22652	-0.0765524
MRPS35	-0.389599	-0.27349	-0.548248	-0.374394	-0.248124	-0.371167	-0.367504
MRPS36	-0.16736	-0.225889	-0.190285	-0.177932	-0.266224	0.170296	-0.142899
MRPS5	-0.284775	-0.00764356	-0.237621	-0.34851	-0.169212	-0.0209757	-0.178123
MRPS6	0.00595695	0.35764	-0.184404	-0.0466615	-0.199257	-0.0314493	-0.0163624
MRPS7	-0.284977	-0.0115361	-0.260228	-0.0929806	-0.158052	-0.182973	-0.165125
MRPS9	-0.341119	-0.0729991	-0.0592643	-0.366826	-0.337594	-0.0774508	-0.209209
MRRF	-0.272592	-0.0261863	-0.210531	-0.359947	-0.0752719	0.113829	-0.13845
MRS2P2	-0.0840553	0.030115	-0.00164471	0.0917276	-0.00262195	0.132061	0.027597
MRTO4	-0.321348	-0.0182172	0.0802943	-0.299751	-0.314731	-0.112217	-0.164328
MS4A1	0.232417	0.167395	0.0827344	0.40728	0.291939	0.204034	0.230967
MS4A10	0.0064261	0.0380848	-0.0248012	0.0844219	0.00882486	0.107703	0.0367766
MS4A12	-0.052227	0.0666029	-0.0919993	-0.0456013	0.0346944	0.00914778	-0.0132304
MS4A15	0.248947	-0.00763091	0.159152	0.00434796	-0.0541675	-0.141437	0.0348688
MS4A3	0.181249	0.105049	0.0240982	0.153042	0.135207	0.158653	0.126216
MS4A7	0.41166	0.529931	-0.0302204	0.476054	0.503616	0.539418	0.405076
MS4A8	0.177015	-0.121553	-0.0718745	0.0686306	-0.0958708	0.0519377	0.00138084
MSANTD1	0.0957393	0.0857222	-0.0761022	0.223407	-0.0942299	0.173967	0.0680839
MSANTD2	0.128293	0.0902836	0.157533	-0.0419326	0.0241973	0.0964865	0.0758101
MSANTD3	-0.252493	0.26758	-0.0816272	0.190454	-0.0413673	-0.154703	-0.0120261
MSANTD4	0.0607436	0.0846351	-0.17419	0.0126519	-0.124999	-0.139507	-0.0467776
MSC	0.37494	0.67129	-0.014406	0.64333	0.443565	0.521371	0.440015
MSH2	-0.340111	-0.244156	-0.0554225	-0.43174	-0.279666	-0.542925	-0.31567
MSH4	-0.0398287	-0.0300087	-0.0357406	-0.160364	0.0164583	-0.0903209	-0.0566342
MSH5	-0.183967	-0.0660596	-0.068622	-0.245467	-0.0535875	-0.122229	-0.123322
MSH6	-0.243835	-0.0987697	-0.00937358	-0.195701	-0.213353	-0.465819	-0.204475
MSI1	-0.032906	-0.0437864	0.522734	0.0487325	-0.119114	-0.1751	0.0334267
MSI2	-0.224432	-0.20847	-0.309419	-0.012356	-0.135102	-0.196217	-0.180999
MSL1	-0.187971	-0.119531	0.0567641	-0.242061	0.0343085	-0.279998	-0.123082
MSL2	0.0314211	-0.050047	0.157701	0.0379712	0.00104223	-0.209591	-0.00525029
MSLN	0.0407776	0.131992	0.102368	-0.0192086	-0.0118846	-0.0807807	0.0272107
MSLNL	0.00182091	0.0503374	-0.0383015	-0.122791	0.0514724	-0.113899	-0.0285602
MSMB	-0.0302965	0.0271837	0.00306987	0.126033	-0.0739372	0.0073916	0.00990748
MSMO1	-0.23735	-0.285884	-0.323402	-0.340538	-0.0892497	0.0782123	-0.199702
MSMP	0.0595926	-0.145047	0.227796	0.0984531	0.108324	-0.199409	0.0249516
MSN	0.420963	0.576459	0.439962	0.673107	0.347853	0.24072	0.449844
MSR1	0.330455	0.46924	-0.187621	0.348759	0.339471	0.273056	0.262226
MSRA	0.293145	0.180465	0.185373	0.0628726	0.105658	0.33768	0.194199
MSRB1	-0.145311	0.163295	-0.0999023	-0.0506339	-0.0351185	0.338126	0.0284091
MSRB2	-0.0970323	0.169966	-0.00679637	0.114614	-0.102038	0.228878	0.0512652
MSS51	0.0107991	-0.0725185	0.106291	-0.0913809	-0.119315	0.0742026	-0.0153202
MST1	-0.0289048	0.0732334	-0.0691695	-0.219694	-0.00156604	0.174427	-0.0119456
MST1L	0.129597	0.0961899	0.0662846	0.00375723	-0.155464	0.0693182	0.034947
MST1R	0.0193252	0.289495	0.183396	-0.264788	0.0840299	0.0290274	0.0567474
MSTN	0.111328	-0.190136	0.194411	0.040194	-0.0045795	-0.0876205	0.0105994
MSTO1	-0.196285	-0.0303518	-0.1739	-0.0661897	-0.0586062	-0.0341548	-0.0932479
MSX1	0.305317	0.429414	0.597535	0.162475	0.0085987	0.602187	0.350921
MSX2	0.032419	0.153118	-0.191767	-0.0822718	0.177809	0.360442	0.0749581
MT1F	0.12167	-0.08228	0.0127528	0.104869	-0.17543	-0.102262	-0.0201134
MT1L	0.213193	-0.0621534	0.155904	0.302378	0.0814908	-0.0574431	0.105562
MT1M	0.263845	0.00229608	0.174726	0.230211	0.0430062	0.0549726	0.128176
MT1X	0.0204584	0.0876873	-0.0105775	-0.00857655	-0.0637821	0.121516	0.0244543
MT2A	0.120775	0.0880986	0.0423628	0.211702	0.0225997	0.0531662	0.0897839
MT3	0.0632274	0.0640557	0.0784438	-0.00870911	-0.141105	-0.0814355	-0.00425378
MTA1	-0.0390957	0.198773	0.338301	-0.176687	0.0100747	-0.0413074	0.0483432
MTA2	-0.0953418	-0.0108123	0.321343	-0.213689	-0.0119647	-0.0881675	-0.0164387
MTCH1	-0.0132529	0.0744317	0.107926	0.0624524	-0.0684292	-0.263028	-0.01665
MTCH2	-0.320983	-0.160715	-0.445476	-0.364435	-0.167552	-0.313266	-0.295404
MTCL1	0.0874099	0.00452477	0.0519706	0.13273	0.153644	-0.191349	0.0398216
MTCP1	-0.0852456	-0.0871697	0.0130324	-0.142642	-0.105543	-0.197651	-0.10087
MTDH	-0.152564	-0.0743528	-0.263799	-0.203304	0.0315215	-0.288901	-0.158566
MTERF1	-0.337063	-0.158891	-0.269207	-0.106522	-0.221645	-0.217286	-0.218436
MTERF2	-0.179767	-0.0164783	-0.121932	-0.0889111	-0.230614	-0.0301938	-0.111316
MTERF4	-0.112383	-0.25747	0.357885	-0.0293137	-0.134142	0.00799093	-0.0279055
MTF1	0.126982	-0.228056	0.115151	0.0880799	0.0677843	-0.15331	0.00277202
MTF2	-0.169492	-0.116694	0.0651433	-0.237669	-0.0875398	-0.296985	-0.14054
MTFMT	-0.139807	-0.155206	-0.172369	-0.143969	-0.098702	0.125631	-0.0974036
MTFR1	-0.427002	-0.241989	-0.379856	-0.396486	0.0414511	-0.217902	-0.270297
MTFR1L	-0.0211678	0.0528313	0.0152663	0.159488	-0.0969767	0.15851	0.0446586
MTFR2	-0.330921	0.159275	-0.323008	-0.42113	-0.184031	-0.248521	-0.224723
MTG1	-0.12626	-0.0748682	-0.00163996	-0.135529	-0.0815116	0.158227	-0.0435969
MTG2	-0.115315	-0.0295499	-0.254172	-0.0626044	-0.0509431	0.0938134	-0.069795
MTHFD1	-0.207421	-0.158268	-0.019832	-0.371678	-0.126967	-0.224584	-0.184792
MTHFD2	-0.352531	-0.17437	-0.126423	-0.399649	-0.194948	-0.485243	-0.288861
MTHFR	0.0500302	-0.126004	0.200199	0.160162	0.164663	0.128556	0.0962676
MTHFS	-0.192636	-0.191194	-0.0938698	-0.186528	-0.256806	0.083761	-0.139546
MTHFSD	0.0875032	0.0703852	0.00431623	0.0115008	0.077536	-0.0459974	0.0342073
MTIF2	-0.403977	-0.278613	-0.462216	-0.436578	-0.251605	-0.459128	-0.38202
MTIF3	-0.0621873	0.0342752	-0.0576737	-0.0975927	0.01074	-0.00544744	-0.0296477
MTM1	0.24283	-0.128631	-0.0795345	-0.0684358	-0.0201383	-0.0811608	-0.0225118
MTMR10	0.248075	-0.112359	-0.218385	-0.00226406	0.10459	0.0880784	0.0179558
MTMR11	-0.151276	0.517031	0.0981609	-0.157512	0.140949	-0.136721	0.0517721
MTMR12	-0.066881	-0.276688	-0.0247518	0.133941	-0.0640334	-0.392236	-0.115108
MTMR14	0.225657	0.142367	-0.101732	-0.0157099	-0.148048	0.277196	0.0632883
MTMR2	-0.179718	-0.148926	0.103807	-0.0598834	-0.0536219	-0.395606	-0.122325
MTMR3	0.165462	-0.229547	0.14239	0.157219	0.236679	-0.148685	0.0539197
MTMR4	-0.12922	-0.283136	-0.317272	-0.233645	-0.00668594	-0.352585	-0.220424
MTMR6	0.102002	-0.163676	-0.0968244	0.0431054	0.189834	-0.193909	-0.0199112
MTMR7	-0.118526	0.181976	-0.0396772	-0.00465698	-0.203689	-0.162334	-0.0578178
MTMR8	0.0617287	0.124554	-0.166418	0.101261	-0.0517942	-0.185607	-0.0193792
MTMR9	0.168472	-0.119617	0.295958	0.273901	0.0953223	0.134817	0.141476
MTNR1A	0.00750339	-0.0315534	-0.0060371	-0.128772	0.0454726	-0.193007	-0.0510655
MTPAP	-0.395505	-0.288397	-0.0310437	-0.393002	-0.206481	-0.336603	-0.275172
MTR	0.19708	0.0200396	-0.096446	0.173727	0.0518435	-0.210304	0.0226569
MTRF1	-0.175065	-0.126561	-0.155824	-0.295714	-0.164982	-0.0561957	-0.16239
MTRF1L	-0.106753	-0.129002	0.117749	-0.128308	0.000513442	-0.0697151	-0.0525859
MTRR	-0.0288284	-0.173674	-0.309884	-0.0409355	-0.0640973	-0.133764	-0.125197
MTSS1	0.231084	0.126947	0.217473	0.24922	0.276369	-0.121314	0.163297
MTTP	0.0498574	0.353787	-0.207434	0.0321594	0.00428504	-0.118711	0.0189907
MTURN	0.12084	0.0882826	0.122629	0.177237	-0.101821	0.0325186	0.073281
MTUS2	0.0972154	0.000338754	0.00690154	0.328756	0.317602	-0.103793	0.107837
MTVR2	0.146602	0.0874234	-0.0212904	0.110294	-0.00525366	-0.126183	0.031932
MTX2	-0.519455	-0.205146	-0.324446	-0.419985	-0.223917	-0.191398	-0.314058
MTX3	0.0425962	-0.283309	-0.234652	0.148735	-0.072285	-0.0770053	-0.07932
MUC15	0.0772369	0.140655	0.0808079	-0.0211604	-0.0394418	0.110007	0.0580173
MUC20	-0.0158855	0.223401	0.131406	0.0786431	0.0492805	-0.0502582	0.0694311
MUC21	0.142805	0.0238411	-0.0876336	-0.0619696	0.139639	0.0288494	0.0309218
MUC5B	0.0501681	0.0195074	-0.0158529	-0.0177005	0.166289	0.00813673	0.0350913
MUC6	0.0320553	0.0113275	0.000899387	0.0708734	0.0223571	0.0230712	0.026764
MUCL1	-0.0823865	0.139452	-0.0564214	0.0615745	-0.112249	0.170055	0.020004
MUL1	0.194286	0.0402579	0.00594991	0.171663	2.90314e-06	0.235714	0.107979
MUS81	-0.130601	0.238353	0.0448836	-0.0045986	-0.0806523	0.104757	0.0286903
MUSK	0.355142	0.104155	-0.0643039	0.479043	0.133346	0.0701047	0.179581
MUSTN1	0.430801	0.509372	0.43795	0.510401	0.287796	0.404934	0.430209
MUTYH	-0.0443972	0.139062	0.111933	-0.150309	-0.217545	-0.0392013	-0.0334095
MVB12B	0.322453	0.216408	0.144787	0.25456	0.279851	0.137012	0.225845
MVD	-0.0050698	0.0734153	0.116197	-0.17163	0.159235	0.138114	0.0517103
MVK	-0.0924721	-0.0941039	-0.200704	-0.214848	-0.0731514	0.127786	-0.091249
MVP	0.242911	0.492099	-0.0619011	0.124788	0.252837	0.507365	0.259683
MX1	0.0942154	0.365993	0.0881998	0.0471595	0.029029	0.00590106	0.105083
MXD1	-0.0236505	-0.139684	-0.227042	-0.167749	0.135718	-0.0943642	-0.0861286
MXD3	-0.164461	0.208266	-0.163534	-0.21969	-0.214201	0.204641	-0.0581632
MXD4	0.31561	-0.00864695	0.427596	0.378266	0.0178884	0.448031	0.263124
MXI1	-0.121612	-0.0515017	0.161869	-0.138862	-0.155205	-0.212426	-0.0862896
MXRA8	0.439065	0.739196	0.122638	0.515082	0.363168	0.328098	0.417875
MYADM	0.344904	0.343209	0.435575	0.461414	0.310457	0.256872	0.358739
MYADML	0.0493406	0.0403408	-0.0785391	-0.00213849	-0.0600621	-0.0821128	-0.0221952
MYADML2	-0.112724	0.0256498	-0.0366366	0.0393808	0.0648949	-0.0257721	-0.00753448
MYB	-0.0677972	-0.163771	-0.0331522	-0.392388	-0.191946	-0.378247	-0.20455
MYBBP1A	0.00459131	-0.0606038	-0.0485259	-0.207746	-0.0358223	-0.0673336	-0.06924
MYBL2	-0.272028	0.190798	-0.14889	-0.212913	-0.0724866	-0.023827	-0.089891
MYBPC1	-0.0940872	-0.125328	-0.109714	0.107688	-0.0595964	-0.125645	-0.0677804
MYBPC2	0.303014	0.252017	-0.120018	0.266884	0.217229	0.225334	0.190743
MYBPC3	0.171783	0.207584	-0.0894101	0.0601378	0.21379	0.196412	0.126716
MYBPH	0.248366	0.165645	-0.119301	0.220355	0.0170196	0.130859	0.110491
MYBPHL	0.15731	0.0930464	0.0473681	0.0412063	-0.0623842	-0.0497053	0.0378068
MYC	-0.121883	-0.118552	0.137858	-0.248087	-0.095297	-0.0833964	-0.0882262
MYCBP	-0.23214	-0.224036	-0.240797	-0.370917	-0.231497	-0.060902	-0.226715
MYCBP2	0.319789	-0.177059	0.0580938	0.11926	0.286195	0.0114173	0.102949
MYCBPAP	0.0667868	0.208738	-0.177963	0.176612	-0.100405	-0.027821	0.0243246
MYCL	0.00153886	-0.0633518	-0.0824983	-0.0709859	-0.137087	-0.0613961	-0.0689634
MYCN	0.05956	0.314796	0.5778	0.145552	-0.0806096	-0.13421	0.147148
MYCNOS	-0.100827	0.0997066	0.168248	0.03918	-0.184214	-0.0613789	-0.00654747
MYCT1	0.552095	0.584447	0.781998	0.797954	0.530208	0.561815	0.634753
MYD88	0.209192	0.0438248	-0.0256532	0.00105247	0.23579	0.121249	0.0975758
MYDGF	-0.0923761	-0.0499733	-0.200318	-0.0155081	0.0584652	0.345432	0.00762028
MYEOV	-0.0656472	0.144547	0.0329587	-0.176669	0.260498	0.262558	0.0763744
MYF6	0.104362	0.041184	-0.052753	0.178779	0.0932444	0.111587	0.0794006
MYH1	0.343024	0.128982	0.0598239	0.0896482	0.137241	0.267644	0.171061
MYH13	0.155679	0.090438	0.0159996	0.243204	0.174357	0.281991	0.160278
MYH14	-0.00674826	0.122529	-0.184207	-0.190716	0.203998	-0.179547	-0.0391152
MYH15	0.160801	-0.0443007	-0.0362232	-0.11868	-0.121653	-0.0755885	-0.039274
MYH3	0.186267	0.179895	0.14103	0.0153417	0.115327	0.136785	0.129108
MYH4	0.168708	0.0908182	0.00717529	-0.0703291	0.0483327	0.191118	0.0726372
MYH6	-0.010625	0.0721276	-0.0515478	-0.0491188	-0.0521172	0.0680463	-0.00387249
MYH8	0.167702	0.080006	0.140273	0.0704747	0.119554	0.180147	0.126359
MYL12A	0.0303675	0.218987	0.364805	-0.0398174	0.0158429	0.0926389	0.113804
MYL12B	-0.135914	0.199345	0.191925	-0.183293	-0.15387	-0.0327454	-0.0190921
MYL2	0.127583	0.169243	-0.0133492	0.104667	0.0646703	0.114491	0.0945508
MYL3	0.404952	0.310505	0.170151	0.320242	0.218827	0.31479	0.289911
MYL4	0.305322	0.296672	0.555939	0.461951	0.276764	0.38612	0.380461
MYL5	0.0123416	0.0654403	0.156649	-0.158149	-0.0457117	0.253778	0.0473914
MYL6	-0.035002	0.326283	0.152357	0.307542	-0.257421	0.337089	0.138475
MYL6B	-0.220698	0.167356	0.112953	0.0124251	-0.283455	-0.0444341	-0.0426422
MYL9	0.474778	0.372555	0.477977	0.528238	0.201913	0.33086	0.39772
MYLIP	0.0641198	0.135097	0.57908	0.249088	-0.0587393	-0.0247585	0.157315
MYLK2	0.132927	0.289835	0.249851	0.0039545	-0.000205501	-0.0308094	0.107592
MYLK3	0.11737	-0.0455516	-0.114832	0.147003	-0.15744	-0.00972846	-0.0105298
MYLK4	0.183656	-0.00379067	0.13663	0.0265181	0.116514	-0.18836	0.0451945
MYNN	-0.358904	-0.12483	-0.0810425	-0.184046	-0.245905	-0.36821	-0.227156
MYO16	0.145281	0.209454	-0.238554	0.372655	0.20863	-0.0481136	0.108226
MYO18B	0.051358	-0.15813	0.086432	0.10668	-0.0820949	0.0836536	0.0146498
MYO19	-0.348921	-0.137046	-0.389799	-0.347963	-0.0485369	-0.336271	-0.268089
MYO1C	0.186171	0.159299	0.417376	0.274526	0.302969	0.276361	0.26945
MYO1E	0.084074	0.0030107	0.182824	-0.00402974	0.188562	0.128944	0.0972308
MYO1F	0.530482	0.511313	0.0042786	0.493384	0.567406	0.537782	0.440774
MYO5B	-0.113821	-0.19926	-0.44224	-0.339518	0.0882054	-0.240607	-0.207873
MYO5C	-0.0438157	-0.37061	0.14831	-0.277296	-0.0985187	-0.115012	-0.126157
MYO7A	0.145094	0.142161	0.0111804	0.00437496	0.356892	0.0734088	0.122185
MYO7B	0.326833	0.396285	0.0442759	-0.0435568	0.0587972	0.322526	0.184193
MYOC	0.373978	0.385984	0.14999	0.348875	0.149032	0.137595	0.257576
MYOF	0.108163	0.198544	-0.0540256	0.15103	0.235537	0.214143	0.142232
MYOG	0.0853358	0.0724249	0.0235406	0.0449954	-0.0659259	0.0534385	0.0356349
MYOM1	0.115953	0.282373	0.626289	0.377685	0.117	0.133877	0.275529
MYOM2	0.206605	0.224596	0.231024	0.1786	0.091931	0.253203	0.19766
MYOM3	0.0895022	0.441945	-0.0235773	0.0504941	0.0735645	0.323934	0.159311
MYOT	0.0262823	0.200126	0.129537	0.306768	-0.112117	-4.45775e-05	0.0917586
MYOZ1	0.266029	0.343393	0.641114	0.347407	-0.113825	-0.0739839	0.235022
MYOZ3	0.353612	0.397601	0.315499	0.480997	0.126347	0.185395	0.309909
MYPN	-0.0119719	0.111516	-0.16601	0.141022	-0.0487386	0.290586	0.0527338
MYPOP	-0.0709708	0.244996	-0.0477857	0.0781492	0.183363	0.200518	0.098045
MYRIP	0.117942	-0.283378	0.318121	0.311575	-0.0790763	0.00921021	0.0657323
MYSM1	-0.0340032	-0.272871	-0.0925423	-0.116852	0.0861376	-0.215026	-0.107526
MYT1	0.125205	0.112097	0.282831	0.0610579	0.110694	-0.0678579	0.104004
MZB1	0.224693	0.0610558	-0.0119721	0.336131	0.233836	0.192945	0.172782
MZF1	0.0721891	0.0289085	0.0463801	-0.0981343	0.0877778	0.212013	0.058189
MZF1-AS1	0.0438021	0.0638354	-0.126274	-0.0449879	0.0284239	0.151568	0.0193946
MZT1	-0.36261	-0.260244	-0.0291166	-0.453331	-0.161322	-0.289638	-0.259377
MZT2A	-0.203369	0.196607	-0.0168412	-0.173215	-0.16895	0.0399546	-0.0543022
N4BP2	-0.0915996	-0.236195	-0.202245	-0.0926917	0.110359	-0.26737	-0.129957
N4BP2L1	0.319145	0.237768	0.0920168	0.109045	0.00832415	0.0390555	0.134226
N4BP2L2-IT2	0.0887575	0.0641357	0.0259241	-0.0294027	0.16453	0.111002	0.0708244
N4BP3	0.323005	0.257448	0.245169	0.246111	0.109452	0.000263259	0.196908
N6AMT1	0.0403129	-0.0840164	-0.210661	-0.0607713	-0.107378	-0.00978919	-0.0720504
NAA10	-0.101427	0.183649	0.113049	-0.178224	-0.107526	0.164618	0.0123564
NAA11	-0.125371	0.0555621	-0.0904499	0.0223112	-0.0834579	0.0381679	-0.0305396
NAA15	-0.316702	-0.217419	-0.191566	-0.34706	-0.176516	-0.349393	-0.266443
NAA20	-0.316227	-0.0885717	-0.346652	-0.442371	-0.171215	0.0117981	-0.22554
NAA25	-0.31196	-0.265314	-0.335625	-0.458763	-0.116081	-0.499816	-0.33126
NAA30	-0.0669236	-0.239269	-0.0165527	-0.1782	-0.0189687	-0.236508	-0.12607
NAA35	-0.421994	-0.326518	-0.150999	-0.355679	-0.124879	-0.367992	-0.291343
NAA38	-0.0658254	0.0845654	0.0720592	0.0309801	-0.311506	0.250999	0.0102121
NAA40	-0.103637	0.0285248	-0.301897	-0.311651	-0.062649	-0.159296	-0.151768
NAA50	-0.30809	-0.212065	-0.3159	-0.340098	-0.161521	-0.379761	-0.286239
NAA60	0.212303	0.0230578	0.00455754	0.183138	0.1311	0.200932	0.125848
NAAA	0.273549	-0.213246	-0.100551	0.0649703	0.197393	0.251493	0.0789347
NAALAD2	0.20649	0.283455	0.371131	0.206502	0.181149	0.0311901	0.21332
NAALADL1	0.47177	0.529492	0.553522	0.390979	0.0330614	0.556858	0.422614
NAALADL2	-0.0475772	-0.0842465	-0.0229417	0.0743733	-0.0510435	0.0728823	-0.00975889
NAB1	-0.181766	0.150006	0.2943	-0.233029	-0.118961	-0.26315	-0.0587666
NAB2	0.0921693	0.378551	0.0801781	0.27961	-0.134536	-0.119969	0.0960005
NABP1	0.0602552	0.19641	-0.317184	0.0118105	0.128526	0.182714	0.0437552
NABP2	-0.320124	0.17329	-0.210235	-0.101784	-0.312246	-0.040708	-0.135301
NACA	-0.174192	-0.00344764	-0.0187055	-0.274109	-0.348143	0.0274397	-0.131859
NACA2	-0.198511	0.0342449	-0.0240402	-0.237098	-0.126046	0.154225	-0.0662041
NACAD	0.399576	0.408195	0.0443015	0.532126	0.121185	0.119629	0.270835
NACC1	0.0422568	-0.033321	-0.128336	-0.00206845	-0.0079625	0.155303	0.00431188
NACC2	0.22073	0.0890443	0.164896	0.381975	0.334501	0.215674	0.23447
NADK	-0.129652	-0.0965153	-0.144197	0.0547375	0.08947	0.267807	0.00694182
NADK2	-0.199005	-0.171357	-0.164426	-0.201719	-0.116127	-0.196549	-0.174864
NADSYN1	0.00760039	0.127657	-0.0804348	-0.0885053	-0.00597841	0.330285	0.0484373
NAE1	-0.337782	-0.141678	-0.39411	-0.408945	-0.194165	-0.307709	-0.297398
NAF1	-0.155496	-0.263324	0.136612	-0.223059	-0.107526	-0.195051	-0.134641
NAGA	0.326548	0.0514585	-0.222193	0.165119	0.359566	0.348648	0.171525
NAGK	0.212505	0.230799	-0.131739	0.377923	0.197851	0.293761	0.19685
NAGLU	0.218328	-0.0919863	-0.104939	0.376739	0.284104	0.417857	0.18335
NAGPA	0.265982	0.131301	-0.0859621	0.106063	0.105519	0.441883	0.160798
NAGS	0.0429576	0.395993	0.0653179	-0.0246101	-0.0551187	0.123639	0.091363
NAIF1	-0.0230411	-0.0200905	0.246599	0.0208854	0.128069	0.177068	0.0882482
NAIP	0.335309	0.024509	-0.0754069	0.229961	0.345404	0.291598	0.191896
NALCN	0.449824	0.514682	0.115694	0.415466	0.285506	-0.0779369	0.283872
NAMPT	-0.183805	-0.0715736	-0.37538	-0.0353227	-0.0137228	-0.00944898	-0.114876
NANOG	0.0600463	0.00382157	-0.013521	0.0206573	-0.0748343	-0.0967607	-0.0167651
NANOS1	-0.0187311	0.06146	-0.0252477	-0.041012	-0.0797623	-0.0959276	-0.0332034
NANOS2	-0.0721708	0.0699979	-0.028827	-0.00491807	0.0108421	0.0293223	0.000707727
NANOS3	0.0760088	0.37203	0.352348	0.0949309	-0.0564303	0.00978919	0.141446
NANS	-0.174718	-0.151501	-0.0966861	-0.195144	0.0012637	0.283854	-0.0554885
NAP1L2	0.160058	-0.110706	-0.022094	0.48411	-0.00843986	0.0650817	0.0946683
NAP1L3	0.465536	0.423961	0.151626	0.550727	0.236496	0.0581965	0.314424
NAP1L4	-0.159261	0.121171	-0.25285	-0.243976	-0.188063	0.126312	-0.0994446
NAP1L5	0.279014	0.00549551	0.420516	0.461025	0.0492187	0.0771997	0.215412
NAPA	0.171608	0.0752703	0.0152963	0.190201	0.0615152	0.215893	0.121631
NAPB	-0.0530044	-0.0643998	-0.256948	-0.182464	0.0482569	-0.142626	-0.108531
NAPEPLD	-0.151379	-0.284039	-0.236749	-0.182909	-0.0890627	-0.17467	-0.186468
NAPG	-0.241095	-0.310984	-0.0430206	-0.21131	-0.129944	-0.104862	-0.173536
NAPRT	-0.0820095	0.102615	0.146074	-0.100126	0.12413	0.140957	0.0552734
NAPSA	0.240137	0.134747	0.115892	0.0371748	0.137486	-0.0199595	0.10758
NAPSB	0.458818	0.412727	-0.0501571	0.431782	0.331158	0.417444	0.333629
NARF	-0.149414	0.0249144	-0.0981207	-0.22038	-0.0491594	-0.148215	-0.106729
NARS	-0.2326	-0.249551	-0.398085	-0.295824	-0.0847113	-0.402402	-0.277196
NARS2	-0.268596	-0.257562	-0.30925	-0.409355	-0.179391	-0.39499	-0.303191
NAT1	-0.0692695	-0.0989929	0.0180422	-0.130721	-0.0299999	0.370122	0.00986351
NAT10	-0.155464	0.0152188	-0.240755	-0.265791	-0.0485862	-0.187509	-0.147148
NAT14	0.0798516	0.335968	0.0985513	0.211755	0.0730842	0.00410279	0.133885
NAT16	-0.0409958	0.158951	-0.042269	-0.118099	-0.0261934	-0.212121	-0.0467879
NAT2	-0.0379068	0.065737	0.12572	-0.0887196	-0.0641915	0.0798581	0.0134162
NAT8	0.0269626	-0.0437308	0.153821	0.0639404	0.0329717	0.0981386	0.0553506
NAT8B	0.197287	0.266803	0.250284	0.131307	0.274445	0.223516	0.22394
NAT8L	-0.104205	0.164605	-0.141453	0.235949	-0.0347457	-0.0599947	0.010026
NAT9	-0.177979	0.0496707	-0.158863	-0.180726	-0.0712859	-0.0438469	-0.0971717
NATD1	0.399382	0.00369151	0.1715	0.432001	0.285958	0.203094	0.249271
NAV1	0.100142	0.209302	0.485247	0.400136	0.252228	0.227217	0.279045
NBAS	0.0258459	-0.0575717	-0.0821231	0.0357618	-0.0240758	-0.109892	-0.0353426
NBEAL2	0.0942739	0.0928	0.188251	-0.107404	0.12686	0.0768676	0.0786081
NBN	-0.18132	-0.167776	-0.340199	-0.195009	-0.079238	-0.374488	-0.223005
NBPF1	0.157504	-0.128794	0.0895465	0.0491215	0.0757725	-0.119848	0.0205506
NBPF10	0.181102	-0.166748	0.019534	0.193484	0.24079	-0.198607	0.0449258
NBPF14	0.145575	-0.100277	0.0182051	0.123614	0.174821	-0.280906	0.0135055
NBPF22P	-0.014774	0.109276	-0.0390532	0.106824	-0.00937858	-0.154058	-0.000193923
NBPF3	0.0210675	-0.218752	0.0464065	0.0506543	0.0234126	-0.221109	-0.0497201
NBPF4	-0.0187696	0.0479063	0.0440757	-0.00676049	-0.0121119	-0.194542	-0.0233671
NBPF6	-0.0819718	0.0446003	0.0389339	0.00356444	0.000341516	-0.225308	-0.03664
NBPF7	0.0893065	-0.0251446	-0.0409332	-0.0142686	0.0605277	0.0147667	0.0140424
NBPF9	0.104551	-0.185899	-0.154865	0.0924044	0.164411	-0.0781232	-0.00958668
NBR1	0.063839	-0.263435	-0.0210094	-0.0163584	0.113082	-0.0624086	-0.0310485
NBR2	-0.11599	0.0602973	-0.138236	-0.0796465	-0.0790224	0.0807477	-0.0453081
NCALD	0.25882	0.0176711	0.184977	0.392948	0.165923	0.225475	0.207636
NCAM1	0.319975	0.296203	-0.00596284	0.418315	0.0554385	0.00532594	0.181549
NCAM2	0.395816	-0.0105808	-0.0958994	0.358944	0.173679	0.000635877	0.137099
NCAN	0.0208763	0.0281228	-0.126412	-0.0243512	0.0781826	-0.188497	-0.0353465
NCAPD2	-0.190443	-0.0131375	-0.145643	-0.284805	-0.212086	-0.370041	-0.202692
NCAPD3	-0.160998	-0.168584	-0.15906	-0.377381	-0.083081	-0.242753	-0.198643
NCAPG	-0.374847	0.0657251	-0.232388	-0.446381	-0.209701	-0.383407	-0.2635
NCAPG2	-0.289679	-0.0925692	-0.165839	-0.397494	-0.0799862	-0.348138	-0.228951
NCAPH2	-0.0752252	0.228636	0.103075	-0.0830264	-0.0130791	-0.087641	0.0121233
NCBP1	-0.228159	-0.168894	-0.135888	-0.248477	-0.0384758	-0.389117	-0.201502
NCBP2	-0.301082	-0.0786376	-0.24859	-0.300834	-0.266943	-0.30519	-0.250213
NCCRP1	0.0361237	0.164791	-0.169955	0.204569	0.158249	0.0949312	0.0814514
NCDN	0.206161	-0.0919859	0.126227	0.34142	0.0489462	0.0953525	0.12102
NCEH1	0.100755	-0.0635421	-0.210671	-0.0170023	0.0889905	0.226269	0.0207998
NCF1	0.39953	0.457889	-0.0820259	0.403608	0.436913	0.414382	0.338383
NCF1B	0.355668	0.413253	-0.0213065	0.35696	0.41263	0.318094	0.305883
NCF2	0.400521	0.444387	-0.147904	0.272675	0.488132	0.259383	0.286199
NCF4	0.412684	0.553339	0.0116027	0.400967	0.475255	0.59322	0.407845
NCK1	-0.146605	-0.00359892	0.0438258	0.0523628	-0.0696535	-0.127106	-0.0417957
NCKAP1L	0.484496	0.435405	-0.0981957	0.426578	0.508333	0.40326	0.359979
NCKAP5L	0.409009	0.325833	0.0752384	0.489375	0.239201	0.308406	0.307844
NCKIPSD	-0.0620161	0.270773	0.340923	-0.191996	-0.0798137	0.038043	0.0526521
NCL	-0.211705	-0.129848	0.169409	-0.368053	-0.16887	-0.273162	-0.163705
NCLN	0.0617387	-0.00232561	-0.100252	-0.171405	0.264241	0.296345	0.058057
NCMAP	0.0775982	-0.0335299	-0.0206082	0.122258	-0.0350488	-0.14525	-0.00576357
NCOA1	0.152237	-0.109276	0.229711	0.230337	0.0891635	-0.0382536	0.0923199
NCOA2	0.0348664	-0.17784	-0.214063	-0.0500722	0.233588	-0.281035	-0.0757594
NCOA3	-0.00540459	-0.0569946	0.286102	0.112335	0.158035	0.0205383	0.0857685
NCOA4	0.0577374	-0.29172	-0.159187	0.131969	0.0897375	-0.0665479	-0.0396686
NCOA5	-0.0303375	-0.175451	0.273738	-0.0696803	-0.0336242	-0.128223	-0.027263
NCOA6	-0.124706	-0.162243	-0.0873276	-0.227018	0.0110465	-0.44057	-0.171803
NCOA7	0.023026	0.227004	0.201823	-0.152328	0.108777	-0.118868	0.0482391
NCOR1	0.116662	-0.127974	0.0123002	-0.0618454	0.0740601	-0.151277	-0.0230122
NCOR2	0.269425	0.06372	0.0577825	0.2321	0.27809	0.14171	0.173805
NCR1	0.128925	0.141027	0.192445	0.220256	0.18996	0.168594	0.173535
NCR2	0.130678	0.0727293	-0.0316922	0.0455492	-0.128059	0.155364	0.0407615
NCR3LG1	-0.00538549	-0.0809949	-0.130037	-0.190491	-0.0685275	-0.331929	-0.134561
NCS1	0.154988	0.397501	-0.241755	0.305626	0.180704	0.00961908	0.134447
NCSTN	-0.158087	-0.250087	-0.100316	-0.0709715	-0.0571563	-0.0394848	-0.112684
NDC1	-0.304751	-0.163242	-0.228319	-0.372965	-0.115403	-0.361957	-0.257773
NDC80	-0.330213	0.289924	-0.0143264	-0.389705	-0.206936	-0.319601	-0.161809
NDEL1	0.0503569	-0.0391088	0.327401	0.103227	0.102966	0.181118	0.120993
NDFIP1	0.036912	-0.10536	-0.192615	-0.0214612	-0.102769	0.155319	-0.038329
NDFIP2	-0.243917	-0.362521	-0.259637	-0.416728	-0.0100594	-0.255868	-0.258122
NDN	0.442963	0.438242	0.276814	0.634866	0.230879	0.6026	0.437727
NDNF	0.255209	0.245229	0.188708	0.338436	0.489556	0.326688	0.307304
NDOR1	-0.0208988	0.0786432	-0.0970458	-0.0835126	0.0843115	0.237812	0.0332183
NDRG2	0.311504	0.218845	0.434362	0.20864	-0.0414013	0.017047	0.191499
NDRG3	-0.166012	-0.234009	-0.162881	-0.158599	-0.0993187	-0.00807193	-0.138149
NDRG4	0.120243	0.348421	0.206769	0.367894	0.0215028	-0.167939	0.149482
NDST1	0.481465	-0.0347014	0.484865	0.531882	0.349307	0.252328	0.344191
NDST2	0.411249	-0.0936051	0.0845577	0.301896	0.29846	0.201207	0.200627
NDST3	0.0944327	0.0564362	-0.129371	0.0078003	-0.0174036	-0.113559	-0.0169441
NDST4	-0.0686097	0.109367	-0.0750545	0.103041	0.0560433	-0.0104061	0.0190635
NDUFA1	-0.174564	0.106242	-0.194173	-0.0879911	-0.16137	0.151196	-0.0601101
NDUFA11	-0.0347173	0.132926	-0.111821	0.0318634	-0.106207	0.128604	0.00677473
NDUFA12	-0.327088	0.0219621	-0.147311	-0.224957	-0.284406	-0.00208582	-0.160648
NDUFA2	-0.048655	0.0874058	-0.164262	-0.0258658	-0.249881	0.326818	-0.0124067
NDUFA3	-0.0366112	0.118851	-0.126107	0.0706828	-0.0845425	0.239384	0.0302761
NDUFA4	-0.186041	0.0988146	-0.36478	-0.0492452	-0.132287	0.138681	-0.0824763
NDUFA4L2	0.275147	0.703532	0.275608	0.390477	0.000440863	0.391815	0.339503
NDUFA6	-0.193251	0.102862	-0.231126	-0.124791	-0.127931	0.177749	-0.0660814
NDUFA7	-0.186256	-0.00750656	-0.0916519	-0.174347	-0.298594	0.0865313	-0.111971
NDUFA8	-0.291973	0.0320526	-0.0778002	-0.135077	-0.173279	0.146133	-0.0833239
NDUFAB1	-0.273528	0.0219784	-0.408697	-0.249207	-0.278469	0.0549969	-0.188821
NDUFAF1	0.0355975	-0.0281847	-0.331296	0.0278171	0.00680746	0.352164	0.0104842
NDUFAF2	-0.0825824	0.0050577	-0.000950995	-0.0749859	-0.177989	0.16414	-0.0278851
NDUFAF4	-0.259471	-0.0353844	-0.0799758	-0.27817	-0.273623	-0.318612	-0.207539
NDUFAF5	-0.238967	0.126603	-0.411303	-0.303032	-0.261274	-0.056868	-0.190807
NDUFAF7	-0.222331	0.121986	-0.298591	-0.1357	-0.317737	-0.294368	-0.191124
NDUFB1	-0.230264	0.0726865	-0.0644238	-0.0825739	-0.226407	0.225872	-0.0508516
NDUFB10	-0.0618066	0.0261896	-0.0930052	0.0225689	-0.216338	0.259424	-0.0104946
NDUFB11	-0.19723	0.0825267	-0.153063	-0.0153103	-0.142657	0.226391	-0.0332237
NDUFB2	-0.115778	0.18335	-0.317091	-0.0982134	-0.159685	0.254393	-0.0421707
NDUFB3	-0.33683	-0.0247076	-0.400286	-0.223161	-0.231022	-0.0412345	-0.20954
NDUFB6	-0.248682	-0.0276837	-0.107906	-0.237343	-0.261834	-0.163314	-0.17446
NDUFB7	-0.0339089	0.122321	-0.0307648	0.0732598	-0.271204	0.177101	0.00613382
NDUFB8	-0.148983	0.0547332	-0.0259022	-0.0621043	-0.147537	0.21586	-0.0189888
NDUFB9	-0.301172	0.0232423	-0.266139	-0.153611	-0.165695	-0.187931	-0.175217
NDUFC1	-0.207093	0.0312916	-0.0623761	-0.102715	-0.252789	0.246852	-0.057805
NDUFC2	-0.173445	-0.0449281	-0.117035	0.0224523	-0.184098	0.0284684	-0.0780975
NDUFS2	-0.306081	-0.0918598	-0.329981	-0.155677	-0.191372	0.00835544	-0.177769
NDUFS3	-0.210888	0.0730262	-0.166321	-0.218195	-0.287733	0.0303153	-0.129966
NDUFS4	-0.172035	-0.00865618	-0.206862	0.00860734	-0.190659	0.208149	-0.0602427
NDUFS5	-0.195598	0.10391	-0.068387	-0.0999502	-0.278161	0.129665	-0.0680867
NDUFS6	-0.22094	0.119531	-0.161219	-0.0808671	-0.299056	0.186748	-0.0759674
NDUFS7	0.0994102	0.188522	-0.0997002	-0.0565961	-0.0891813	0.369822	0.0687129
NDUFS8	-0.152375	0.12039	-0.190413	0.0528921	-0.179234	0.300549	-0.00803182
NDUFV1	-0.116185	0.106448	-0.205373	-0.0688466	-0.144873	0.155181	-0.045608
NDUFV2	-0.265131	-0.102689	-0.110478	-0.162889	-0.237298	0.101322	-0.129527
NEB	-0.0462138	-0.128868	-0.217209	0.0837186	-0.115227	-0.0122517	-0.0726752
NECAB1	0.300485	0.258451	0.177336	0.43105	-0.056821	0.0921853	0.200448
NECAB2	-0.142621	0.227277	-0.0292574	0.21048	0.0670613	0.0406368	0.0622627
NECAB3	-0.132004	-0.145847	-0.406133	-0.160299	-0.0236905	0.0881999	-0.129962
NECAP1	-0.263057	-0.376415	-0.23024	-0.193709	-0.217068	-0.0886616	-0.228192
NECAP2	0.320199	0.117646	0.307224	0.222674	0.11246	0.397307	0.246252
NEDD1	-0.185001	-0.0702612	0.00437177	-0.283349	-0.124888	-0.354335	-0.16891
NEDD4	0.0512303	0.0371117	0.0617274	0.198641	0.287721	0.120771	0.1262
NEDD4L	0.00290498	-0.204784	-0.088126	-0.0863566	-0.136029	-0.29969	-0.135347
NEDD8	-0.235987	0.154848	0.0440857	-0.0471788	-0.173588	0.116745	-0.0235124
NEFH	0.238817	-0.060908	0.0210213	0.482098	0.0788245	0.120957	0.146802
NEFL	0.164015	0.116348	-0.106967	0.296219	0.248377	0.103492	0.136914
NEFM	0.187226	0.262008	-0.045816	0.363012	0.278064	0.115055	0.193258
NEGR1	0.42842	0.363628	0.187743	0.512173	0.266721	0.267945	0.337772
NEIL1	0.118101	0.0275001	0.256561	0.0517316	0.0766584	0.315453	0.141001
NEIL2	0.00876801	0.0783888	-0.0975144	0.00943839	-0.104611	0.0481602	-0.00956168
NEIL3	-0.358067	0.0165423	-0.359779	-0.375554	-0.193161	-0.323942	-0.26566
NEK1	0.236036	-0.171646	-0.18423	0.212895	0.126946	-0.240866	-0.00347767
NEK10	0.107357	-0.00196155	-0.165535	0.105392	-0.0999663	0.224698	0.0283308
NEK11	0.0086741	0.0740227	-0.0494376	-0.119796	-0.179187	-0.031822	-0.0495909
NEK2	-0.418455	0.0557728	-0.307038	-0.407814	-0.232209	-0.420838	-0.28843
NEK3	-0.130786	-0.182629	0.101991	-0.228164	-0.0273555	-0.1221	-0.0981739
NEK4	-0.131065	-0.166191	-0.257983	-0.309882	-0.0849746	-0.227428	-0.196254
NEK8	0.0907445	-0.096989	-0.0469992	-0.0521515	-0.0144867	0.216435	0.0160923
NEK9	0.206757	-0.0411049	0.215544	0.181458	0.102561	0.228238	0.148909
NELFA	-0.2235	0.0593308	0.050325	-0.325168	-0.124725	0.0609425	-0.0837991
NELFB	0.0523022	0.123882	0.33494	0.00491169	0.011489	0.119281	0.107801
NELFCD	-0.264448	-0.253736	-0.170866	-0.206401	-0.220928	-0.0499099	-0.194382
NELFE	-0.264245	0.179185	0.117343	-0.0950488	-0.165474	-0.170118	-0.0663931
NELL2	0.19648	0.0604136	0.0029591	0.20732	-0.0644233	-0.00326036	0.0665816
NENF	-0.105324	0.224889	0.0795653	0.0630973	-0.148052	0.142196	0.0427286
NEO1	0.0943282	-0.279674	-0.00693867	0.0914603	-0.119883	-0.0757012	-0.0494014
NES	0.471185	0.6036	0.787953	0.517374	0.223877	0.222648	0.471106
NET1	-0.112528	-0.0989404	-0.016361	-0.269968	0.0788001	-0.278937	-0.116322
NETO1	0.150177	0.0985209	0.370141	0.176694	0.184739	0.247659	0.204655
NEU1	-0.0381046	-0.12857	-0.300367	0.139935	0.0353383	-0.0735303	-0.0608831
NEU3	0.00806624	-0.143587	-0.293736	-0.0493419	0.0978518	-0.311217	-0.115327
NEU4	0.0291114	0.201994	0.1787	0.0130863	0.0339597	0.0441264	0.0834963
NEURL1	0.0677565	0.162197	0.292503	0.186549	0.00860575	0.0209595	0.123095
NEURL1B	0.232153	0.467216	0.558735	0.447852	0.0201943	0.0279986	0.292358
NEURL2	0.0146833	0.24005	-0.196262	0.118113	-0.0512248	0.139985	0.0442241
NEURL3	0.112605	0.227969	-0.0692012	-0.00426807	-0.0722062	0.109091	0.0506649
NEURL4	0.0659558	-0.0360971	0.0373408	0.0378607	0.112084	0.0775723	0.0491195
NEUROD1	-0.0101808	-0.0199705	-0.0947565	0.013116	-0.0407756	-0.156403	-0.051495
NEUROD2	-0.00300072	0.0630307	-0.0377841	-0.000656347	-0.0735615	0.00107588	-0.00848268
NEUROD4	-0.0528779	0.0823805	-0.210412	-0.0988012	-0.0723535	-0.183913	-0.0893295
NEUROG3	0.100384	0.0648662	-0.0279975	0.134605	0.147249	0.154141	0.0955413
NEXN	0.457635	0.366684	0.260812	0.464718	0.448534	0.30856	0.38449
NF1	-0.0394939	-0.123057	-0.129614	-0.0454812	0.0624014	-0.216687	-0.0819885
NFAM1	0.481958	0.434759	-0.086142	0.409403	0.498188	0.447447	0.364269
NFASC	0.453431	0.515584	0.544236	0.515354	0.285364	-0.0451793	0.378132
NFAT5	0.14533	-0.0701755	-0.0659876	-0.004466	0.197904	-0.137255	0.0108917
NFATC1	0.475739	0.337961	0.510146	0.431891	0.38819	0.138875	0.380467
NFATC2	0.359418	0.115946	0.0647778	0.301794	0.318844	0.0842065	0.207498
NFATC2IP	-0.0853504	-0.0590118	-0.0990205	-0.0626799	-0.013211	-0.0415909	-0.0601441
NFATC3	0.220405	-0.132755	0.11828	0.0716443	0.0436612	-0.217788	0.0172412
NFATC4	0.0343872	0.512542	0.537874	0.5912	0.175697	0.170734	0.337072
NFE2	0.107725	0.311388	0.111362	0.189567	-0.0702827	-0.00102469	0.108122
NFE2L1	0.193917	0.0722408	-0.188427	0.249802	0.257032	0.0337174	0.103047
NFE2L2	-0.034393	0.0877935	-0.0479557	-0.0862446	-0.069432	-0.0589336	-0.0348609
NFE2L3	0.0533755	0.0288096	-0.273655	-0.311034	0.0726794	-0.228788	-0.109769
NFIA	0.233616	-0.00795934	0.366822	0.322465	-0.0747539	0.244989	0.180863
NFIB	0.191684	-0.0745059	0.43268	0.251875	-0.0475904	-0.294263	0.0766466
NFIC	0.267756	-0.0684845	0.0927827	0.459106	0.274516	0.214921	0.206766
NFIL3	-0.17203	-0.041327	0.0121852	0.0860047	0.145805	0.0195905	0.00837149
NFIX	0.443124	-0.0499341	0.206067	0.314592	0.137172	-0.152216	0.149801
NFKB1	0.215275	0.0823449	0.123474	0.14419	0.257784	0.158761	0.163638
NFKB2	0.112966	0.114124	0.0718971	0.221009	0.126829	0.262275	0.151517
NFKBIA	0.084044	0.238444	0.37617	0.371449	0.123978	0.230627	0.237452
NFKBIB	-0.0153581	0.213605	-0.00867692	0.0584286	0.087495	0.0935461	0.0715066
NFKBID	0.201765	0.208205	0.0803328	0.137145	0.206202	0.103769	0.156236
NFKBIE	0.19663	0.268541	0.0635077	0.182879	0.185995	0.332861	0.205069
NFKBIZ	0.105976	0.0385832	-0.163169	-0.0620676	0.19588	0.26349	0.0631155
NFRKB	-0.00231923	-0.124124	0.0143514	-0.208579	-0.00475162	-0.156461	-0.0803139
NFS1	-0.261202	-0.102451	-0.443885	-0.221194	-0.19956	0.0310686	-0.199537
NFU1	-0.22914	0.0322801	-0.0336853	-0.0657065	-0.258506	0.10956	-0.0741996
NFX1	-0.0994245	-0.115568	0.00351255	-0.115907	-0.0422976	-0.355631	-0.120886
NFXL1	-0.358843	-0.224025	-0.174365	-0.437614	-0.157396	-0.332197	-0.28074
NFYA	-0.183625	-0.170107	0.104656	-0.226943	0.05637	-0.395565	-0.135869
NFYB	-0.0535135	0.265257	-0.0855265	-0.0300102	-0.153369	-0.194168	-0.0418883
NFYC-AS1	0.016731	0.0362169	-0.128838	-0.112754	-0.105963	-0.133537	-0.0713574
NGB	0.0731624	0.0472397	-0.150277	0.193593	-0.0597253	-0.272895	-0.0281503
NGDN	-0.25817	0.00738035	0.270282	-0.337304	-0.208192	-0.151528	-0.112922
NGEF	-0.0386691	0.120685	-0.105062	-0.163611	-0.083402	-0.242462	-0.0854203
NGF	0.156915	0.596916	0.602083	0.481564	0.162982	0.243409	0.373978
NGFR	0.393047	0.323256	0.632693	0.511486	0.219783	0.309694	0.398327
NGLY1	-0.100856	-0.311885	-0.262491	-0.304314	-0.219525	-0.0363581	-0.205905
NHEG1	0.00479159	-0.0476816	-0.0313006	-0.0307517	-0.0806682	-0.0779285	-0.0439232
NHEJ1	-0.135253	-0.0967601	0.00221359	-0.324212	-0.196483	-0.126377	-0.146145
NHLH1	-0.0544032	0.0550646	0.0924735	0.0719766	0.0498899	-0.0448472	0.028359
NHLRC1	-0.0360502	-0.199665	-0.0804034	0.136438	-0.0505313	-0.223118	-0.075555
NHLRC3	0.091397	-0.0973741	-0.333385	-0.166391	0.181718	0.102448	-0.0369311
NHLRC4	0.38325	0.20857	0.428886	0.510426	0.0911725	0.422912	0.340869
NHP2	-0.215648	0.08557	-0.136771	-0.263503	-0.278168	0.087317	-0.1202
NHS	0.170276	0.3051	-0.180981	0.0235681	0.0698638	0.00894676	0.0661289
NHSL2	0.448466	0.199383	0.377996	0.684227	0.213893	0.148118	0.345347
NICN1	0.1753	-0.0701613	0.0293141	0.250524	-0.0693537	0.331289	0.107819
NID1	0.413257	0.457738	0.547351	0.623729	0.66649	0.310488	0.503176
NID2	0.388679	0.410835	0.571617	0.608734	0.585666	0.473741	0.506545
NIFK	-0.39558	-0.153835	-0.100213	-0.373526	-0.298656	-0.29777	-0.26993
NIM1K	0.228964	0.30686	-0.0376231	0.346574	0.214242	0.0964057	0.192571
NIN	0.275309	-0.155414	0.182262	0.318861	0.302156	-0.0883457	0.139138
NINJ1	0.264242	0.436871	-0.0776214	0.346122	0.27425	0.349369	0.265539
NIP7	-0.294645	-0.11143	-0.219856	-0.337844	-0.104872	-0.230587	-0.216539
NIPA1	-0.173261	-0.130259	-0.448263	-0.272009	0.127906	-0.0657216	-0.160268
NIPA2	-0.246019	-0.201158	-0.380794	-0.192769	0.0108005	-0.0367793	-0.174453
NIPAL1	-0.129613	-0.250503	-0.101605	-0.298763	-0.0102879	-0.24669	-0.17291
NIPAL2	-0.0902135	-0.246389	-0.191877	-0.0285923	0.0339116	-0.0261599	-0.0915533
NIPAL3	0.191723	-0.124764	0.0317871	0.105822	0.0415229	-0.132468	0.0189372
NIPAL4	0.11993	0.262742	-0.233852	0.325067	0.123624	0.02326	0.103462
NIPBL	-0.0315731	-0.098865	-0.0144861	-0.00852618	-0.0658284	-0.276612	-0.0826485
NIPSNAP1	-0.353241	-0.197775	-0.366806	-0.294279	-0.214445	-0.34992	-0.296078
NISCH	0.273048	-0.0214018	0.137598	0.304394	0.162131	0.391661	0.207905
NIT1	-0.290688	0.0772749	-0.188819	0.00255543	-0.193819	0.191519	-0.0669961
NIT2	-0.364446	-0.0111161	-0.221501	-0.293987	-0.238458	-0.0376299	-0.194523
NKAIN1	-0.135286	0.0178681	-0.130977	0.027397	-0.0185747	-0.164537	-0.0673515
NKAIN2	-0.0855906	0.159828	0.167355	0.20907	-0.0419028	0.119123	0.0879803
NKAIN3	-0.153872	0.000875551	-0.106342	0.197983	-0.0143973	0.152941	0.0128647
NKAIN4	0.0904893	0.340167	-0.125814	0.168536	0.119681	0.100951	0.115668
NKAP	-0.14286	0.0239389	-0.120081	-0.0427953	-0.20944	-0.114623	-0.100977
NKAPL	0.435838	0.300485	0.434052	0.509632	0.420765	0.573603	0.445729
NKAPP1	0.0841486	0.0293039	-0.02128	-0.0528551	-0.0790394	0.158842	0.0198534
NKD1	0.253002	0.301394	0.105488	0.196005	0.379915	0.130589	0.227732
NKD2	0.449994	0.582596	-0.0101579	-0.0265251	0.382416	0.233357	0.268613
NKG7	0.177149	0.41402	0.151495	0.251807	0.254075	0.325757	0.262384
NKIRAS1	-0.00783989	-0.0312814	0.0385636	0.0982473	-0.306132	-0.025285	-0.0389545
NKIRAS2	-0.100759	0.14932	0.386377	0.125986	0.0301529	0.131358	0.120406
NKPD1	-0.131728	0.0711981	0.101077	-0.110859	-0.108731	-0.0580426	-0.0395143
NKRF	-0.219711	-0.286626	0.00896337	-0.407633	-0.184504	-0.422596	-0.252018
NKTR	0.063722	-0.119649	-0.0294183	-0.153902	0.0590135	0.0267593	-0.0255791
NKX1-2	-0.0651235	0.0814458	-0.0808555	-0.123625	0.0345573	-0.158466	-0.0520112
NKX2-2	0.0100716	0.151844	-0.0351658	0.0605304	-0.0246551	0.148502	0.0518546
NKX2-3	0.0191004	-0.0364139	0.202559	0.501154	0.170717	-0.0939292	0.127198
NKX2-5	-0.0309192	0.0395544	-0.168934	0.135262	0.147944	-0.0124038	0.0184172
NKX2-8	0.0655402	0.229247	-0.197193	-0.021197	0.0189268	0.122969	0.0363821
NKX3-1	0.0193614	-0.398693	-0.163621	0.121427	0.119787	0.177311	-0.0207379
NKX3-2	0.114211	0.152917	0.143875	0.296285	0.351113	0.170385	0.204798
NKX6-1	0.0304428	0.0402368	-0.105697	0.105495	-0.104771	0.0378246	0.000588547
NKX6-3	0.0149353	0.140914	-0.0226038	-0.0886727	-0.206402	-0.0485834	-0.0350688
NLE1	-0.170566	-0.0826328	0.0662537	-0.244726	-0.0741837	-0.080456	-0.0977185
NLGN1	0.0878233	0.144154	-0.211557	0.437631	-0.0222311	-0.115322	0.0534165
NLGN2	0.304877	0.511204	0.214647	0.485322	0.195316	0.261473	0.328806
NLGN3	0.159935	0.372134	0.131182	0.387773	0.0436426	0.0816954	0.19606
NLGN4X	0.246492	0.249027	0.360269	0.506667	0.301818	0.197635	0.310318
NLGN4Y	-0.0561063	0.0967123	0.0706195	0.317634	-0.0102445	0.0923071	0.0851538
NLK	-0.0467922	-0.188341	0.0188001	-0.0981519	-0.0362781	-0.176525	-0.0878815
NLN	-0.207017	-0.29769	-0.35539	-0.312553	-0.191716	-0.366339	-0.288451
NLRC3	0.38609	0.321474	0.246512	0.353516	0.265505	0.273915	0.307835
NLRC4	0.423912	0.372718	-0.064993	0.353543	0.462444	0.434017	0.330274
NLRC5	0.184598	0.245471	0.0576342	-0.0340729	0.27904	0.15254	0.147535
NLRP10	0.032916	0.0763214	-0.0997539	0.0284366	0.0445108	0.0117335	0.0156941
NLRP11	-0.0124404	-0.0268405	0.00464516	-0.0345647	-0.0533071	0.0840889	-0.00640313
NLRP13	-0.0218188	-0.116419	-0.0966649	-0.046422	0.00895377	0.055238	-0.0361887
NLRP14	0.117846	0.016601	0.0877038	-0.00493854	0.0114184	-0.0355366	0.0321823
NLRP2	0.0817388	-0.0624521	-0.0619751	0.0294896	0.0843198	0.133942	0.0341772
NLRP4	0.113649	0.155205	0.0445241	0.0749552	0.0065409	0.262429	0.10955
NLRP5	-0.0769443	-0.00518693	-0.10341	-0.0389281	0.0361317	-0.00663667	-0.0324956
NLRP6	0.188258	0.167382	0.197329	0.0537564	0.078864	0.297299	0.163815
NLRP8	-0.0337754	-0.170879	-0.0729907	-0.0217138	-0.0436447	0.142518	-0.0334142
NLRP9	0.04133	0.0613563	0.0058685	-0.110141	0.0513357	0.0289637	0.0131188
NLRX1	0.188669	0.0319555	-0.00431967	0.227723	0.139421	0.341512	0.15416
NMB	-0.19014	0.213466	0.147132	-0.102796	-0.131789	-0.0518621	-0.0193315
NMBR	0.181904	0.109687	0.169358	0.199496	-0.063614	-0.135015	0.0769694
NMD3	-0.337852	-0.201322	-0.0992531	-0.347712	-0.0887309	-0.427302	-0.250362
NME1-NME2	-0.137905	0.0185777	0.00740519	-0.185788	0.0160992	0.111942	-0.0282782
NME2	-0.262766	0.11078	-0.22189	-0.278526	-0.22202	0.0582046	-0.136036
NME2P1	-0.276291	0.0725943	-0.200307	-0.276409	-0.283933	0.0225228	-0.15697
NME3	0.0733001	0.0933676	0.0113339	0.108086	-0.088159	0.356854	0.0924638
NME4	-0.130037	0.0417626	-0.102918	0.187566	-0.122218	0.246666	0.0201369
NME5	0.143437	-0.0925908	-0.219042	0.284197	-0.231614	-0.0163059	-0.0219863
NME6	-0.164426	-0.0482878	-0.282018	-0.132627	-0.117918	0.145688	-0.0999315
NME7	-0.0229903	0.0537402	-0.0801936	0.00433215	-0.272858	-0.180422	-0.0830653
NME8	0.274565	0.472111	0.0214693	0.303294	0.146549	0.481304	0.283215
NME9	0.181474	0.109504	-0.00298307	0.012162	-0.0867298	-0.0306325	0.0304658
NMI	-0.114042	0.24458	-0.131666	-0.232477	-0.128551	-0.0309795	-0.0655227
NMNAT1	-0.0335023	-0.180003	-0.0905537	-0.0138141	-0.0542552	0.0661185	-0.0510016
NMNAT2	0.0663467	0.246251	0.257881	0.293107	0.0682314	0.101379	0.172199
NMNAT3	-0.0263938	0.0242255	-0.231712	-0.0953457	-0.0926949	-0.187858	-0.10163
NMRAL1	-0.0507401	0.00801647	-0.120769	-0.0885009	-0.23586	0.149446	-0.0564013
NMRK1	-0.016513	0.0303923	0.11363	-0.0576942	0.105864	0.297382	0.0788435
NMRK2	0.12387	0.262277	-0.130047	0.164442	0.109481	0.121597	0.108603
NMT1	-0.0384452	-0.0704837	-0.336442	0.0190039	0.078985	0.0189263	-0.0547426
NMT2	0.20736	-0.0725365	0.134906	0.0936957	-0.114634	-0.0496183	0.0331954
NMU	-0.157394	0.180488	-0.156949	-0.162108	-0.125562	-0.343171	-0.127449
NMUR1	0.355581	0.315219	0.592286	0.52608	0.181913	0.044345	0.335904
NMUR2	0.198485	0.238211	0.0867497	0.0876672	0.112465	0.13409	0.142945
NNAT	0.194402	0.26322	-0.113682	0.223785	0.299048	0.281837	0.191435
NNMT	0.131884	0.490453	0.0305302	0.53107	0.253882	0.615755	0.342262
NNT	-0.062263	-0.030918	-0.297235	0.0179407	-0.086111	-0.309694	-0.128047
NOA1	-0.198296	-0.203038	-0.07938	-0.211872	-0.18063	-0.16039	-0.172268
NOC2L	-0.147081	-0.0152699	0.196322	-0.235753	-0.117405	0.0217614	-0.0495708
NOC3L	-0.247815	-0.283559	-0.1171	-0.327917	-0.222122	-0.470606	-0.278186
NOC4L	-0.107244	0.130489	0.0128817	-0.1709	-0.0827882	0.128604	-0.0148261
NOD1	0.310226	0.42812	0.479555	0.360564	0.316746	0.44172	0.389489
NODAL	0.0961166	0.199264	0.0631481	0.187179	0.0335044	0.0631862	0.107067
NOG	0.259182	0.418924	0.304539	0.358797	0.15347	0.180235	0.279191
NOL10	-0.335593	-0.150806	-0.187765	-0.417083	-0.316798	-0.368381	-0.296071
NOL11	-0.351568	-0.206191	-0.168503	-0.406403	-0.223812	-0.482117	-0.306432
NOL12	-0.0864384	0.103657	0.000973159	-0.139722	-0.0273045	0.254847	0.0176687
NOL3	-0.089069	-0.022249	0.198569	-0.0953224	0.0717956	0.211851	0.0459291
NOL4	-0.0554861	-0.00633353	0.0594062	0.070781	-0.0501292	-0.178152	-0.0266522
NOL4L	0.123165	0.263325	0.483476	-0.0630289	0.0811591	-0.164027	0.120678
NOL6	-0.100993	-0.133233	-0.127933	-0.168779	0.0624997	-0.197465	-0.110984
NOL8	-0.0755379	-0.0543109	-0.105145	-0.267906	-0.0775467	-0.234758	-0.135867
NOL9	-0.0392759	-0.158025	0.110884	0.0614617	-0.0118917	-0.235277	-0.0453539
NOLC1	-0.291945	-0.355197	-0.0704697	-0.420898	-0.100127	-0.525931	-0.294095
NOM1	-0.0727739	-0.003769	-0.217516	-0.16852	-0.0093135	-0.246326	-0.119703
NOMO1	0.0557241	-0.131565	-0.295034	0.0408116	-0.00174645	0.0699986	-0.0436352
NOMO2	0.0539693	-0.181973	-0.238757	0.0216656	0.014967	-0.0330208	-0.0605248
NOMO3	0.0697775	-0.0679981	-0.268899	0.00412176	0.0464831	0.110856	-0.0176098
NOP10	-0.253048	0.0320112	-0.146849	-0.0975131	-0.15585	0.328001	-0.0488746
NOP14	-0.179727	-0.148334	-0.0996557	-0.281699	-0.0912521	-0.132338	-0.155501
NOP14-AS1	0.0624159	0.134493	-0.128617	0.1718	-0.107263	0.171957	0.0507976
NOP16	-0.291506	0.0791651	-0.123024	-0.287944	-0.202845	0.0868796	-0.123212
NOP2	-0.232838	-0.0147644	-0.160108	-0.306902	-0.137011	-0.143987	-0.165935
NOP56	-0.315909	0.00729242	-0.0625889	-0.328941	-0.256141	-0.121695	-0.179664
NOP58	-0.389908	-0.16073	-0.116032	-0.347946	-0.276024	-0.355412	-0.274342
NOP9	0.0534403	-0.150503	0.0442793	0.0513924	0.211938	-0.256329	-0.00763044
NOS1	0.167497	-0.0664404	0.183568	0.340767	0.026999	0.060652	0.11884
NOS1AP	-0.0352539	-0.0193819	0.0814736	-0.0899244	-0.0455338	-0.250327	-0.0598246
NOS2	0.322988	0.137605	0.536101	-0.0180116	0.249535	-0.00290395	0.204219
NOSIP	-0.0263198	0.2033	0.180732	-0.043898	-0.0971036	0.206675	0.0705643
NOSTRIN	0.121798	0.38596	0.536575	-0.0410411	0.216134	0.453677	0.27885
NOTCH2	0.26444	-0.155801	-0.0515312	0.326241	0.250195	-0.105761	0.0879638
NOTCH4	0.565822	0.579788	0.778734	0.808244	0.463041	0.559847	0.625913
NOTO	0.115777	0.00599485	0.0319671	3.73723e-05	0.0612335	0.00730242	0.037052
NOTUM	0.0927253	0.210013	0.00575346	-0.0185738	-0.00220763	-0.255457	0.00537557
NOVA1	0.0467346	0.330939	0.107552	0.470627	0.0497657	0.204334	0.201659
NOVA2	0.560062	0.701696	0.875136	0.843175	0.391103	0.45618	0.637892
NOX4	0.21148	0.634273	0.0126541	0.439151	0.189818	0.29517	0.297091
NOX5	0.0926269	0.00964046	0.103432	0.220669	0.00890664	-0.0401426	0.0658554
NOXA1	-0.104324	0.0821321	0.126297	-0.273688	0.0107607	0.175327	0.00275066
NOXO1	-0.1068	0.0712104	-0.178739	-0.104002	-0.1334	0.0280715	-0.07061
NOXRED1	0.0102121	-0.123574	0.000468465	-0.157163	-0.110174	-0.0202467	-0.0667461
NPAP1	0.159766	0.00429105	0.0481609	0.0693414	0.168436	-0.0234827	0.0710855
NPAS1	-0.0913708	0.130016	0.402357	-0.0531716	-0.072601	0.135619	0.0751413
NPAS2	0.0272607	0.142462	-0.291015	-0.151571	0.142783	0.160163	0.00501365
NPAS3	0.259751	0.306793	0.0523265	0.447227	-0.136817	0.0152893	0.157428
NPAS4	0.170995	0.142691	0.281821	0.366856	0.307648	0.169343	0.239892
NPB	0.0172787	0.151141	0.0615351	0.0799229	-0.023289	0.0622512	0.05814
NPC1	0.0709683	0.0553198	-0.351364	0.0798693	0.191394	-0.168166	-0.0203297
NPC1L1	-0.045461	0.220266	-0.0477098	0.0415348	0.0257613	-0.0238432	0.0284247
NPC2	0.236112	0.358305	-0.176072	0.135652	0.0753399	0.356522	0.16431
NPEPL1	0.0231273	0.247483	-0.158701	0.0539789	0.145827	0.255276	0.0944988
NPEPPS	-0.1755	-0.247912	-0.366791	-0.195298	0.0159569	-0.292424	-0.210328
NPFF	0.116154	0.224536	0.133506	0.054938	0.125291	0.261271	0.152616
NPFFR1	0.237983	0.0565307	-0.0418266	0.266588	0.0554939	-0.0198286	0.0924901
NPHP1	0.026253	0.0738693	-0.141135	0.211358	-0.22803	-0.138576	-0.0327101
NPHP3	0.0940889	0.00339935	0.0646894	0.144769	0.138081	0.00758591	0.0754356
NPHP3-AS1	-0.0417193	0.00582524	-0.0648847	-0.0114329	-0.0181256	0.0115398	-0.0197996
NPHP4	0.217642	0.051741	0.135012	-0.0619612	0.0793243	-0.0162613	0.0675829
NPHS1	-0.00290121	0.165503	-0.140889	0.105569	0.0525061	0.127077	0.0511441
NPHS2	-0.018124	0.0150756	0.0304704	0.050228	-0.0402524	-0.193878	-0.02608
NPIPB3	0.102802	0.161067	0.0321036	-0.0244751	0.0829914	0.216128	0.0951027
NPIPB5	0.0823215	0.00214538	0.022733	-0.0277216	0.121135	-0.0942589	0.0177258
NPL	0.270817	0.373027	-0.238628	0.195426	0.464835	0.256572	0.220342
NPLOC4	-0.119704	0.188018	-0.278462	0.148565	0.179571	-0.127502	-0.00158592
NPM1	-0.213164	-0.0514608	-0.0664681	-0.328258	-0.330329	-0.171949	-0.193605
NPNT	0.180195	-0.107503	0.221529	-0.0341428	0.0546778	0.0139608	0.0547861
NPPB	0.00173258	0.145319	-0.0386872	0.0268734	-0.0181283	0.0545675	0.0286128
NPPC	0.0473827	0.0780343	0.0615337	0.314482	-0.0044151	0.091906	0.0981539
NPR1	0.482416	0.649372	0.55918	0.78386	0.039083	0.564245	0.513026
NPR2	0.417449	0.341256	0.000803631	0.468117	0.0345557	0.0942589	0.226073
NPRL2	-0.10953	-0.0278835	-0.0674379	-0.267045	-0.289901	0.283789	-0.0796682
NPRL3	0.131253	0.128108	-0.0824899	-0.0322461	-0.0268811	0.119143	0.0394811
NPSR1	-0.0402366	0.0156835	-0.0580693	0.0372548	-0.0159127	-0.0334272	-0.0157846
NPSR1-AS1	-0.0866904	0.036928	-0.0739767	0.0188307	-0.0978022	-0.104774	-0.0512475
NPTN	-0.0445769	0.212613	0.0338872	0.177007	0.00319636	0.104109	0.0810392
NPTX1	0.161677	0.247506	0.120932	0.375199	0.370288	0.170527	0.241021
NPTX2	0.252525	0.282298	0.176332	0.428375	0.178063	0.257901	0.262582
NPTXR	0.298385	-0.171159	0.0775773	0.415711	0.218736	0.0180191	0.142878
NPW	-0.102941	0.340693	-0.0763685	0.0735529	-0.164102	-0.0743216	-0.00058112
NPY	0.0297173	-0.138977	0.237083	0.238696	0.0960582	0.0657942	0.0880618
NPY1R	0.18767	0.356222	0.539544	0.41283	0.064543	-0.117191	0.240603
NPY2R	0.0688003	-0.0177542	-0.0267604	0.207532	-0.0926484	0.180805	0.053329
NPY4R	0.140995	-0.24476	-0.162592	0.177813	0.211278	-0.12888	-0.00102445
NPY5R	0.22772	0.337057	0.367302	0.367276	0.26143	-0.0947621	0.244337
NQO1	-0.302058	-0.0998683	-0.0411794	-0.0444249	-0.153655	-0.102392	-0.12393
NQO2	-0.085775	0.12547	-0.0617485	-0.106846	0.110049	0.318734	0.0499805
NR0B2	0.185387	0.0876988	-0.119842	0.119823	-0.113841	-0.174082	-0.0024759
NR1D2	0.105341	-0.0100603	0.10114	0.00881399	-0.143278	-0.292125	-0.0383612
NR1H2	0.161735	0.253348	0.064474	0.274679	0.142654	0.325781	0.203778
NR1H3	0.120507	0.362978	-0.150565	0.068855	0.0599943	0.157968	0.103289
NR1H4	0.0796845	0.186933	-0.286669	0.147478	0.217674	0.0289828	0.0623474
NR1I2	0.115154	0.114072	-0.192619	-0.0415114	-0.148332	-0.221524	-0.0624602
NR1I3	-0.0807978	0.136224	-0.0142564	-0.022025	-0.149866	-0.0830886	-0.035635
NR2C1	-0.119969	0.095889	-0.181878	-0.302045	-0.152469	-0.246269	-0.151123
NR2C2	0.0385396	-0.0415118	0.0411873	-0.0105608	0.037276	-0.244705	-0.0299625
NR2C2AP	-0.231124	0.15447	-0.143554	-0.256497	-0.188365	-0.064134	-0.121534
NR2E1	-0.0670982	-0.0141776	0.182711	-0.0599531	-0.158547	-0.0994197	-0.0360807
NR2E3	0.0823894	0.030347	0.0849183	0.0418816	0.0480089	0.0906985	0.0630406
NR2F1	0.433462	0.528047	0.510459	0.555426	0.397993	0.450736	0.479354
NR2F1-AS1	0.232252	0.494362	0.584953	0.530255	0.233823	0.368154	0.4073
NR2F2	0.263826	0.300128	0.398112	0.435968	0.222187	0.166343	0.297761
NR2F6	-0.156672	0.0577897	-0.121793	-0.13684	-0.0255398	0.0277718	-0.0592139
NR3C1	0.172097	0.152913	0.0656584	0.517321	0.181374	0.366291	0.242609
NR3C2	0.214492	-0.0278984	0.261694	0.119691	0.0992851	0.0221907	0.114909
NR4A2	-0.0663121	-0.00534365	0.252439	0.135536	0.128311	0.0410239	0.0809424
NR4A3	0.142564	0.1007	0.198796	0.485254	0.263911	0.243474	0.239116
NR5A1	-0.00892702	0.0274804	0.120913	-0.0217302	0.0939048	-0.0552831	0.0260597
NR6A1	-0.139645	-0.093607	-0.0203295	-0.235643	0.0651545	-0.200434	-0.104084
NRADDP	0.0291969	0.176551	-0.00724815	-0.0991889	-0.186479	0.0958377	0.00144507
NRAP	0.173829	0.0148574	0.0127959	0.0190768	-0.140665	0.0435747	0.0205782
NRARP	0.0449438	0.0603265	0.691173	-0.125762	0.0527688	0.0690752	0.132088
NRAS	-0.230984	-0.123936	-0.00215438	-0.249525	-0.130182	-0.369029	-0.184302
NRBF2	-0.111622	-0.0737368	-0.309916	-0.0812085	0.119949	-0.0318868	-0.0814035
NRBP1	0.020781	0.386794	0.177644	0.148748	0.140897	0.212053	0.181153
NRBP2	-0.0298935	0.00299515	-0.176363	0.0112557	0.0928156	-0.0513112	-0.0250836
NRCAM	0.203743	0.0429808	-0.19838	0.198039	-0.0670125	0.0334096	0.0354634
NRDE2	0.0792277	-0.178765	0.263077	0.047919	0.069408	-0.0590146	0.0369754
NRF1	-0.0238455	0.167918	0.301761	0.0825137	-0.0289668	-0.186675	0.0521177
NRG2	0.246523	0.151263	0.269157	0.492607	0.0608993	0.0680869	0.214756
NRG3	0.254634	0.0137995	0.183426	0.330666	-0.0318783	-0.108533	0.107019
NRG4	-0.180016	-0.0941028	-0.228566	0.0229978	-0.175926	-0.0621779	-0.119632
NRGN	0.280883	0.580237	0.683302	0.266956	-0.0491333	0.356506	0.353125
NRIP1	0.0149761	-0.279566	-0.181029	0.027926	0.0612912	0.16427	-0.032022
NRIP2	0.404583	0.472582	0.70619	0.636183	0.241793	0.353419	0.469125
NRIP3	0.0518786	0.226912	0.0891353	0.280142	0.0623905	-0.158454	0.0920007
NRK	0.21629	0.149913	0.0668556	0.427463	0.470163	0.133521	0.244034
NRL	0.00622918	0.0791882	0.0450098	0.0932301	-0.0846732	0.0901764	0.0381934
NRM	0.0518936	0.509206	0.408943	0.0647914	0.00202349	-0.176477	0.143397
NRN1	0.365396	0.21298	0.371288	0.384693	0.187201	0.239384	0.29349
NRN1L	0.0591835	0.114345	0.0741154	-0.076967	0.00287249	0.127616	0.0501942
NRP1	0.292527	0.207605	0.563449	0.644821	0.522547	0.504749	0.45595
NRROS	0.541877	0.560114	0.595963	0.613101	0.475363	0.343829	0.521708
NRSN1	-0.0317686	0.323198	-0.0207757	0.277341	0.0984058	-0.131701	0.0857834
NRSN2	-0.064284	0.106567	-0.107739	0.324084	-0.149951	0.234726	0.0572338
NRTN	-0.0752448	0.26186	-0.028332	0.165319	0.00907544	-0.225475	0.0178671
NRXN1	0.170197	0.222551	0.0227708	0.356434	-0.0251091	-0.0259171	0.120154
NRXN2	0.411212	0.612598	0.327618	0.557447	0.167487	0.405569	0.413655
NRXN3	0.260241	0.14244	0.304117	0.369722	-0.00946757	0.0525344	0.186598
NSA2	-0.0237912	-0.0283692	0.0218746	-0.118344	-0.208493	0.203313	-0.0256349
NSDHL	-0.150178	-0.0297842	-0.0402556	-0.263444	-0.0139513	-0.117369	-0.102497
NSF	-0.162396	-0.277766	-0.228314	-0.208646	0.198829	-0.0554343	-0.122288
NSL1	-0.228006	-0.232458	0.0379682	0.0011824	-0.215853	-0.25586	-0.148837
NSMAF	0.00236986	-0.140875	-0.312281	-0.151861	0.115206	-0.0406351	-0.0880126
NSMCE1	0.0103257	0.0695107	-0.0403204	0.0622485	-0.178341	0.243077	0.0277501
NSMCE2	-0.293068	0.12113	-0.24593	-0.140166	-0.195397	-0.137037	-0.148411
NSMCE4A	-0.183192	-0.117922	0.0237904	-0.205047	-0.178467	-0.117013	-0.129642
NSRP1	-0.0521169	-0.0900714	0.113372	-0.00404042	0.0195037	-0.243596	-0.0428247
NSUN2	-0.284564	-0.236263	-0.15973	-0.34446	-0.143264	-0.211405	-0.229948
NSUN3	-0.201327	-0.22302	-0.259589	-0.064741	-0.143458	-0.233705	-0.18764
NSUN4	-0.18737	-0.255042	-0.0806886	-0.259098	-0.27711	-0.224916	-0.214038
NSUN5	-0.147821	0.113971	-0.365044	-0.242803	-0.189645	0.00740771	-0.137322
NSUN5P2	-0.0994636	0.0900535	-0.253754	-0.271471	-0.122741	0.0598003	-0.0995959
NSUN6	-0.215936	-0.253924	-0.0907555	-0.294805	-0.223027	-0.312043	-0.231748
NSUN7	-0.11926	-0.332038	-0.0374296	-0.0499853	-0.231218	-0.352399	-0.187055
NT5C1A	0.157216	0.134585	0.152427	0.382922	0.127064	0.196033	0.191707
NT5C1B	-0.0618272	-0.0082004	-0.178199	0.0326476	0.00695378	0.0598146	-0.0248017
NT5C2	-0.201905	-0.378528	-0.262735	-0.124932	0.0268076	-0.386055	-0.221225
NT5C3A	-0.32322	0.0409939	-0.276412	-0.338171	-0.126808	-0.139945	-0.193927
NT5C3B	-0.205995	0.191603	0.0674025	0.0133243	-0.0363424	-0.0712865	-0.00688228
NT5DC1	-0.0305627	-0.400687	-0.165479	-0.255645	-0.226444	-0.17855	-0.209561
NT5DC2	0.105835	0.255056	0.40005	-0.0544674	-0.0941449	-0.100691	0.085273
NT5DC3	-0.193992	-0.0205507	-0.12662	-0.134372	-0.0381552	-0.385472	-0.14986
NT5E	0.164314	0.444162	0.198101	0.0948491	0.406627	0.285895	0.265658
NT5M	-0.139877	0.0647654	-0.254976	0.0438937	-0.158741	0.0044106	-0.0734208
NTAN1	0.262305	0.0908449	0.246053	0.223255	0.147794	0.15702	0.187879
NTF3	0.321907	0.244483	0.489069	0.272855	-0.0167744	0.0192779	0.221803
NTF4	0.0988891	0.182627	0.000537682	0.0494312	0.00983193	0.14922	0.0817561
NTHL1	-0.0293995	0.214783	0.190069	-0.0463272	-0.330086	0.110783	0.0183038
NTM	0.318196	0.375982	0.239681	0.317751	0.254327	0.327984	0.305654
NTMT1	-0.202569	0.218335	-0.0540203	-0.145044	-0.0665915	0.156736	-0.0155254
NTN1	0.184756	0.221843	0.0865139	0.484637	0.252838	-0.224406	0.167697
NTN3	0.0814457	0.083605	-0.0574848	0.372898	-0.00960397	-0.243483	0.0378961
NTN5	0.043571	0.109571	0.0306813	0.137019	0.15958	0.131165	0.101931
NTNG1	0.308619	0.0520669	-0.0978341	0.354787	0.153064	0.0981236	0.144804
NTPCR	-0.212435	-0.119508	-0.137027	-0.164534	-0.219418	-0.0576538	-0.151763
NTRK2	0.35519	0.356744	0.324092	0.311226	0.296852	0.196015	0.306686
NTRK3	0.515014	0.224441	0.45763	0.46238	0.214631	-0.080967	0.298855
NTS	-0.026631	0.0995459	0.217752	0.0667749	-0.124694	0.0118685	0.0407693
NTSR1	0.0907683	0.173463	0.0766748	0.0541467	0.325077	0.0164974	0.122771
NTSR2	-0.00657131	0.0414992	-0.124567	-0.040266	-0.0893679	-0.127451	-0.0577874
NUAK2	0.0583071	0.0482624	0.122293	-0.0262704	0.0897632	0.138843	0.0718663
NUB1	0.103485	0.141226	-0.352447	-0.088069	0.000653208	0.00553654	-0.0316025
NUBP1	0.194949	0.0692223	-0.0574989	0.0519489	-0.108229	0.372301	0.0871156
NUBP2	-0.0171884	0.0858551	-0.0950132	0.0578554	-0.183728	0.25863	0.0177351
NUBPL	-0.098036	-0.250279	0.00695075	-0.0310957	-0.100999	-0.179676	-0.108856
NUCB1	0.343673	0.0522901	0.00524556	0.345903	0.221764	0.246852	0.202621
NUCB2	-0.0122773	-0.141039	-0.137241	0.0620123	-0.114999	-0.00639517	-0.0583232
NUDC	0.00717475	0.130793	0.131421	-0.120257	-0.234653	-0.03021	-0.0192887
NUDCD1	-0.315698	-0.0928828	-0.16192	-0.405635	-0.0697157	-0.409603	-0.242576
NUDCD2	-0.179449	-0.0595422	-0.124143	-0.252232	-0.242401	0.0125271	-0.140873
NUDCD3	0.0968354	0.174893	-0.198045	0.100113	0.0888831	0.167194	0.0716455
NUDT11	0.202062	-0.0832062	0.058334	0.42127	0.209331	-0.105437	0.117059
NUDT12	-0.123434	-0.313538	-0.239978	-0.158583	-0.319834	-0.0327211	-0.198015
NUDT14	-0.00785611	0.186256	0.235157	-0.133376	-0.0224164	0.154088	0.0686419
NUDT15	-0.3026	-0.28223	-0.0733271	-0.335169	-0.0405822	-0.226715	-0.210104
NUDT16	0.105352	-0.103415	-0.135205	0.182637	0.0539666	0.379089	0.0804043
NUDT16L1	-0.0343263	-0.0116875	-0.18051	-0.0155266	-0.250254	0.282202	-0.0350172
NUDT16P1	-0.24076	-0.23803	-0.53058	-0.196943	-0.275236	0.110678	-0.228478
NUDT18	0.190853	0.153598	-0.0158642	0.121474	0.0994373	0.511189	0.176781
NUDT19	-0.300544	-0.180179	-0.277553	-0.243195	0.00642466	-0.129204	-0.187375
NUDT2	-0.0541525	0.0285992	0.21108	-0.219866	-0.160238	0.175877	-0.00311664
NUDT21	-0.173184	-0.110121	-0.13382	-0.27929	-0.175975	-0.45997	-0.22206
NUDT22	-0.0122517	0.0392572	-0.22897	0.0259843	0.0297942	0.371548	0.0375603
NUDT4	-0.00290479	-0.29368	0.204087	-0.0247817	-0.110154	0.0374193	-0.0316691
NUDT5	-0.340592	0.077189	-0.271841	-0.282111	-0.247188	-0.190992	-0.209256
NUDT6	-0.140547	-0.0342289	-0.0909072	-0.175793	-0.230797	0.217173	-0.0758501
NUDT7	-0.0236936	0.0366887	-0.160015	-0.00403686	-0.0502833	0.0381321	-0.0272013
NUDT8	-0.163201	-0.0570336	-0.106746	-0.150247	-0.0201433	0.156307	-0.0568441
NUDT9	-0.0429839	-0.148131	0.0501295	-0.152301	-0.109211	0.049027	-0.0589117
NUDT9P1	-0.0379272	0.212425	0.199658	0.101646	-0.0150603	-0.105451	0.059215
NUF2	-0.427861	0.0583021	-0.215539	-0.397831	-0.293147	-0.395986	-0.278677
NUFIP1	-0.232546	-0.164524	0.0199855	-0.278106	-0.096698	-0.288487	-0.173396
NUFIP2	-0.0577007	-0.154242	-0.199841	-0.185725	0.109923	-0.193099	-0.113447
NUGGC	0.266015	0.186639	0.0230116	0.321862	0.318007	0.237549	0.225514
NUMA1	0.100138	-0.171639	0.326926	0.161647	0.00611776	-0.0301047	0.065514
NUMB	0.0613645	-0.158296	0.199465	-0.0958537	0.143835	0.0769891	0.0379173
NUMBL	0.0266406	0.542766	0.0140076	0.451667	0.143874	-0.137385	0.173595
NUP107	-0.29705	-0.0150326	-0.274117	-0.423335	-0.299077	-0.44057	-0.29153
NUP133	-0.26044	-0.136027	-0.0167396	-0.247712	-0.170929	-0.337105	-0.194826
NUP153	-0.183311	-0.158711	0.00586777	-0.189637	-0.0453903	-0.402215	-0.162233
NUP155	-0.291194	-0.18544	-0.186572	-0.176742	-0.155283	-0.421915	-0.236191
NUP188	-0.0222932	-0.201781	0.375405	-0.207712	0.0167831	-0.180932	-0.0367551
NUP205	-0.267322	-0.179898	-0.255968	-0.345092	-0.100079	-0.347595	-0.249326
NUP210L	0.0143171	0.110672	0.0828952	0.0955467	0.0251826	-0.0777199	0.0418157
NUP214	0.017502	-0.0600703	0.179129	-0.106085	-0.00930209	-0.0686701	-0.00791599
NUP35	-0.424905	-0.257435	0.0292301	-0.46877	-0.258093	-0.329208	-0.284863
NUP37	-0.431488	-0.0602209	-0.497969	-0.476359	-0.325068	-0.298621	-0.348288
NUP43	-0.172461	-0.235508	-0.185291	-0.377577	-0.168414	-0.226051	-0.22755
NUP50	-0.0478046	-0.209787	-0.188938	-0.321511	0.0302533	-0.271623	-0.168235
NUP54	-0.251153	-0.110328	0.105202	-0.366417	-0.208127	-0.312011	-0.190472
NUP62CL	-0.259458	-0.0796459	-0.116565	-0.293245	-0.208839	-0.140333	-0.183014
NUP85	-0.272886	0.124519	0.0498525	-0.297376	-0.163815	-0.248342	-0.134675
NUP88	-0.306913	-0.235761	-0.180178	-0.311885	-0.252562	-0.288633	-0.262655
NUP93	-0.107257	-0.205845	-0.0665583	-0.191137	-0.0499635	-0.198461	-0.136537
NUP98	-0.111717	-0.198822	-0.0489665	-0.23044	-0.00933859	-0.226577	-0.137643
NUPR1	0.246013	0.175253	-0.104475	0.255778	0.111694	0.232077	0.152723
NUS1	-0.185994	-0.305831	0.0236155	-0.321656	-0.120393	-0.283773	-0.199005
NUTF2	-0.244594	0.153896	-0.0985726	-0.190599	-0.17079	0.000530568	-0.0916882
NUTM1	-0.0674882	0.115507	-0.141367	-0.0967255	0.0261043	0.10591	-0.0096767
NUTM2A	0.210608	-0.0897921	0.091786	0.233499	0.0790535	0.0211782	0.0910553
NUTM2A-AS1	-0.128675	-0.0526939	-0.118094	0.0189515	-0.0274832	-0.196363	-0.0840595
NVL	-0.260709	-0.0933746	-0.172321	-0.22709	-0.140665	-0.246034	-0.190032
NWD1	0.219709	-0.319812	0.152145	0.050173	-0.0951799	-0.226456	-0.0365699
NWD2	-0.203075	-0.00355422	-0.0160537	0.0782551	0.245086	0.166898	0.0445925
NXF1	0.153507	-0.0744449	0.0767259	-0.0748813	0.0900319	0.072858	0.0406328
NXF2B	0.0994312	0.0614491	0.0418464	-0.0466103	-0.0984321	-0.0272637	0.0050701
NXF3	0.240295	0.112982	-0.0300392	0.041645	0.00446995	0.158297	0.0879417
NXF4	0.0272864	-0.0317853	0.0923108	0.0385071	-0.0224107	-0.210263	-0.0177257
NXN	0.267283	0.117507	0.282227	0.402105	0.0262216	0.0628055	0.193025
NXNL2	-0.071285	0.356776	0.127436	0.258998	0.00297821	0.137671	0.135429
NXPE1	0.0821873	0.12982	-0.0176484	-0.0187309	0.0408975	0.138109	0.0591057
NXPE3	0.292291	0.152986	0.171261	0.515554	0.236385	0.063729	0.238701
NXPE4	0.231737	0.183473	-0.0370212	0.222643	0.0960213	0.288149	0.164167
NXPH2	0.07143	0.0885185	-0.0631551	0.143656	0.261642	-0.180791	0.0535501
NXPH3	0.566211	0.631465	0.540926	0.449216	0.350308	0.243863	0.463665
NXPH4	0.0132387	-0.0143609	0.156855	-0.168865	-0.0277416	-0.0427573	-0.0139385
NXT1	-0.185746	0.219544	0.0460052	-0.160069	-0.170586	0.0439157	-0.0344892
NXT2	-0.234769	-0.129826	-0.29076	-0.297958	-0.153048	-0.200988	-0.217892
NYAP1	-0.0166907	0.219216	0.173066	0.17075	0.0102473	0.0213242	0.0963188
NYNRIN	0.218427	0.341691	0.67642	0.297236	0.116924	-0.121759	0.254823
NYX	-0.14019	0.0799231	0.0936486	0.0303692	-0.0834482	-0.059648	-0.0132243
OACYLP	-0.00808788	-0.0146455	0.0773368	-0.079214	0.114989	0.00182419	0.0153671
OAF	0.378648	0.686288	-0.0776661	0.247434	0.259916	0.536348	0.338495
OARD1	-0.260869	-0.119046	-0.0753601	-0.328456	-0.212638	-0.320589	-0.219493
OAS1	-0.137232	0.12974	-0.176397	-0.132664	0.0261536	0.187153	-0.0172079
OAS2	0.120076	-0.031558	0.250269	0.0202051	0.0870703	0.119281	0.0942237
OAS3	-0.0508518	0.0667507	0.0114047	-0.0994801	0.0685636	0.0412102	0.0062662
OASL	0.0295927	0.34766	-0.0960233	-0.00134918	0.0532466	0.0865151	0.0699403
OAT	-0.119534	0.0465859	-0.175957	0.0346988	0.11102	-0.0110042	-0.0190317
OAZ1	0.117244	0.134735	-0.269295	0.0419251	-0.0296179	0.37299	0.0613301
OAZ2	0.150542	0.326604	0.667219	0.484517	0.00996608	0.245807	0.314109
OAZ3	-0.114838	-0.0105343	-0.0258246	0.0749604	-0.0499341	0.343326	0.0361926
OBP2B	-0.00521429	0.0896576	0.173569	-0.0631284	-0.122373	-0.252354	-0.0299739
OBSCN	0.111571	0.139984	0.0625609	0.14353	0.0615065	0.00240173	0.0869256
OBSL1	0.0967658	0.143457	0.158976	0.295664	0.00341078	0.111626	0.134983
OC90	-0.00710864	-0.0327949	0.0404196	-0.0852537	-0.0748912	-0.0959112	-0.04259
OCEL1	0.0682564	0.0172151	-0.0438121	0.115359	-0.0543581	0.333614	0.0727124
OCIAD1	-0.294242	-0.2639	-0.0980633	-0.263175	-0.173582	-0.077702	-0.195111
OCIAD2	-0.105163	0.0710194	-0.202338	-0.177403	-0.191277	-0.168417	-0.12893
OCLM	-0.150608	-0.104761	-0.0594724	-0.122955	0.0676778	-0.0667336	-0.0728087
OCLN	0.0170437	-0.121318	-0.10541	-0.274399	-0.222639	-0.226545	-0.155544
OCRL	-0.22609	-0.26588	-0.388331	-0.05438	0.0380864	-0.237683	-0.189046
OCSTAMP	0.151614	-0.00966284	-0.159145	0.08648	0.0252698	0.104191	0.0331245
ODAM	0.162876	0.138721	-0.0581156	0.0873924	-0.00246369	0.156847	0.0808762
ODC1	-0.160729	-0.212132	-0.108083	-0.24945	-0.275589	-0.367457	-0.228907
ODF2	-0.0701662	-0.0151277	0.378385	-0.161611	-0.0522591	-0.0684757	0.00179088
ODF2L	-0.0425284	0.117293	0.0408948	-0.0128412	-0.0384003	-0.0941131	-0.00494925
ODF3	0.0569641	0.000480094	-0.0154052	0.168521	0.0075999	-0.0947234	0.0205727
ODF3B	0.166489	0.387775	0.114769	0.174317	0.168809	0.241068	0.208871
ODF3L1	0.237878	0.212689	0.17491	0.219664	0.0518651	0.364398	0.210234
ODF3L2	0.147566	0.204542	0.548774	0.102557	0.174187	0.287694	0.24422
ODF4	-0.0100216	0.0228667	-0.0883849	-0.0425148	0.017141	-0.00931319	-0.0183711
OGDHL	-0.120789	0.0258363	-0.161146	0.0778966	0.00968075	-0.0924208	-0.0434904
OGFOD1	-0.0817495	-0.0573236	-0.309575	-0.105881	-0.01252	-0.106264	-0.112219
OGFOD2	-0.061623	0.104556	-0.190819	-0.00706077	-0.121917	0.233163	-0.00728348
OGFOD3	0.111836	-0.0430708	-0.0150383	0.072113	0.0196435	0.042328	0.031302
OGFRL1	0.214946	0.178988	-0.294492	0.452102	0.256707	-0.0636156	0.124106
OGN	0.450854	0.274085	0.243605	0.497138	0.477458	0.347684	0.381804
OGT	0.00907051	-0.133124	-0.195417	-0.142057	0.0128904	-0.090873	-0.0899182
OIP5	-0.421998	0.115452	-0.318276	-0.378296	-0.192739	-0.184399	-0.230043
OIP5-AS1	-0.316318	-0.196638	-0.342848	0.156009	-0.103641	-0.0741297	-0.146261
OIT3	0.196886	0.195334	0.24401	0.291592	0.126694	0.211612	0.211021
OLAH	0.0130303	0.326566	0.300242	0.0540843	-0.0378541	-0.021293	0.105796
OLFM2	0.164313	0.130873	0.266084	0.293094	0.0726131	0.0246775	0.158609
OLFM3	-0.0475805	0.171994	0.0541283	0.256785	0.0377875	-0.0852886	0.0646375
OLFM4	-0.00707047	0.135437	0.0726755	0.103967	0.0051719	0.128524	0.0731175
OLFML1	0.624336	0.48485	0.438786	0.627271	0.57337	0.542034	0.548441
OLFML2A	0.407771	0.448862	0.767787	0.6211	0.25927	0.367579	0.478728
OLFML2B	0.438066	0.654297	0.419815	0.55538	0.453803	0.621547	0.523818
OLFML3	0.403423	0.477778	0.133779	0.538175	0.374736	0.499403	0.404549
OLIG1	0.173553	0.127243	-0.0904149	0.214108	0.190104	-0.00238521	0.102035
OLIG2	0.0646035	0.122206	0.0367617	0.0921927	0.0231399	-0.15777	0.030189
OLIG3	-0.0658278	-0.0541103	-0.153643	0.0168813	-0.0185418	-0.0944877	-0.0616215
OLMALINC	-0.168751	-0.153207	-0.0864088	-0.203697	-0.200838	-0.102586	-0.152581
OLR1	0.356567	0.385633	-0.3111	0.270376	0.391329	0.0474879	0.190049
OMA1	-0.112641	-0.366978	-0.469088	-0.236637	-0.165771	-0.0584719	-0.234931
OMD	0.332614	0.388187	0.31206	0.460707	0.381333	0.250854	0.354293
OMG	0.105811	0.0873651	-0.140033	0.0731204	0.170897	0.11233	0.0682483
OMP	-0.132604	-0.0656829	0.0476291	-0.100693	0.0699473	0.0523199	-0.0215139
ONECUT1	-0.0625118	0.0915323	-0.0839337	0.126326	-0.104059	-0.0318182	-0.010744
ONECUT2	-0.0950273	0.0458022	-0.317198	-0.00423479	-0.0243924	-0.297945	-0.115499
ONECUT3	-0.0075894	0.029284	-0.117253	0.0142582	0.0556997	0.0149245	-0.00177936
OOSP2	-0.012175	0.110847	-0.0497165	0.00495002	-0.0564774	0.0671786	0.0107678
OPA3	0.0592322	-0.0853219	-0.0256225	0.211937	0.197944	0.0116361	0.0616343
OPALIN	-0.0148102	0.129386	-0.106644	-0.00126214	0.0267719	0.177066	0.0350845
OPN1LW	0.0544009	0.0470832	0.112241	0.0813016	-0.0454709	-0.0330713	0.0360808
OPN1SW	-0.0311448	0.134583	0.0719383	0.183563	0.0811502	0.0265578	0.0777746
OPN3	-0.145009	-0.00879707	-0.0326749	-0.0181972	-0.124916	-0.174849	-0.0840738
OPN4	0.116559	0.126694	0.0930114	0.269997	0.100953	0.29084	0.166342
OPN5	0.0342265	0.0777483	-0.0172891	-0.0385212	0.154567	0.0261991	0.0394884
OPRD1	0.0318953	-0.110985	-0.0259421	0.0633754	0.0498869	-0.13476	-0.0210883
OPRK1	0.0651839	-0.0665382	-0.137169	0.0901039	-0.0334401	-0.253145	-0.0558342
OPRL1	0.293156	0.26194	-0.0354291	0.473862	0.280324	0.227719	0.250262
OPRM1	-0.00575316	0.0909939	-0.0554514	0.168811	0.0268883	-0.0550068	0.0284137
OPTC	-0.0728197	0.143978	-0.119204	0.0515372	-0.154682	0.0782576	-0.0121555
OR10A2	0.1011	0.0323721	-0.000738602	0.0304487	-0.00764751	0.0938361	0.0415618
OR10A3	0.0623831	0.0928404	-0.00834378	0.00306678	-0.112797	-0.0878377	-0.00844802
OR10A4	0.02384	0.0297684	0.0347722	0.0825549	0.0706581	0.0605136	0.0503512
OR10AD1	-0.0260445	0.0997266	-0.0871313	0.0762504	-0.0227354	-0.0193167	0.00345819
OR10G2	0.0560802	-0.139013	-0.118626	0.0823025	0.0389258	0.0928336	0.00208388
OR10G3	-0.0467229	0.0559543	-0.0230608	0.00440658	-0.00109528	0.0639903	0.00891202
OR10H5	0.00933232	-0.0781027	-0.0220705	-0.0488886	-0.0129678	0.027966	-0.0207885
OR10J3	0.050034	0.0185209	-0.09346	-0.0164654	-0.0854502	-0.0412116	-0.0280054
OR10Q1	0.00373896	0.0897712	0.206182	-0.0359907	0.120215	0.0993695	0.0805478
OR10V1	0.115934	0.0420011	0.0793777	0.0661823	0.0123047	0.0440747	0.0599792
OR10W1	-0.00733776	0.096634	0.0634153	-0.0527869	-0.0246317	0.0682574	0.0239251
OR11A1	0.0284938	-0.0446082	-0.101936	0.0192123	-0.0561215	-0.030696	-0.0309426
OR11H12	-0.0755952	-0.0226639	-0.0971653	-0.124686	-0.142893	-0.0480151	-0.0851696
OR11H4	-0.0286422	-0.0478228	0.00480897	0.0215234	-0.124418	0.00951715	-0.0275055
OR12D2	0.0121733	0.104281	-0.0569835	-0.0410331	0.132952	-0.113231	0.00635999
OR13C8	-0.106177	0.057154	-0.00643777	0.000977027	-0.00604798	0.0528853	-0.00127438
OR13D1	0.00696727	0.0191093	-0.0600673	0.0309768	0.0628978	-0.0713557	-0.00191198
OR13J1	-0.00120839	0.0415772	0.0754617	-0.0234979	-0.0438884	-0.134205	-0.0142935
OR14I1	0.0752118	-0.0295729	-0.023916	0.0612176	-0.0141697	-0.00879912	0.00999528
OR1B1	0.107974	-0.052619	-0.0303757	0.0628909	-0.0725409	-0.132299	-0.0194949
OR1J1	-0.101898	0.069933	-0.126532	0.00989056	-0.00703472	-0.103069	-0.0431183
OR1J4	-0.0572811	0.0635068	-0.12507	0.0425862	-0.045487	-0.1048	-0.0377575
OR1L3	0.0209745	-0.0431652	-0.100233	0.0211447	-0.0231472	-0.0517322	-0.0293597
OR1L8	0.221318	-0.0221186	0.198154	0.200992	0.162296	-0.116829	0.107302
OR1N2	0.0298967	0.0666814	0.000359987	0.0481594	0.00333955	-0.105207	0.00720505
OR2AE1	0.0460933	0.083823	-0.0273751	0.10996	0.0837867	-0.151793	0.0240825
OR2AG2	0.0507194	-0.0135992	-0.0785559	0.0427696	0.171572	0.00792259	0.030138
OR2B11	0.0971791	-0.033967	0.0963024	0.139237	0.0288211	0.139259	0.0778053
OR2B3	0.0376717	0.0478631	-0.0211567	0.0188255	-0.0478254	-0.0631867	-0.00463477
OR2B6	-0.190816	0.0928094	-0.135112	-0.16132	0.0636988	-0.0974751	-0.0713692
OR2D3	0.0767147	-0.0138724	-0.0152372	0.0262304	-0.00616248	0.111809	0.0299137
OR2G6	0.0467422	-0.0172166	0.0453715	0.0232095	-0.124325	-0.118635	-0.0241421
OR2H2	-0.105228	0.0974266	-0.00170055	-0.0307989	0.0276226	-0.112847	-0.020921
OR2L13	0.122571	0.0213688	-0.0315623	0.200754	-0.0498963	0.087881	0.0585194
OR2T2	0.063821	0.0133781	0.0610945	0.0638244	-0.0296082	0.141504	0.0523356
OR2T3	0.0723605	-0.0259253	0.0306007	0.0717242	-0.0217031	0.18283	0.0516478
OR3A2	0.213002	0.0610278	0.144788	0.148387	0.116098	0.160105	0.140568
OR4C3	-0.00691292	0.0192457	-0.0585811	0.00844231	-0.0117945	0.0614613	0.00197679
OR4C6	0.0655055	0.0975718	-0.170563	0.0498252	0.0526336	0.110009	0.0341636
OR4D11	-0.0159836	-0.00486807	-0.0519381	-0.0361032	0.0552106	-0.0445777	-0.0163767
OR4F29	-0.0193809	-0.082123	0.0406836	-0.114374	0.00460964	0.0550768	-0.0192512
OR4K2	-0.0731558	-0.0398852	-0.098855	-0.0502542	-0.0991458	-0.144363	-0.0842764
OR4N2	-0.0486534	-0.0959364	-0.00829947	-0.0443626	0.0943394	0.0490869	-0.00897094
OR4N3P	-0.0366284	0.020612	-0.043089	-0.0351559	-0.0514801	-0.0166367	-0.027063
OR4X2	0.0251552	0.0117426	-0.112738	-0.0316995	0.148776	-0.02144	0.00329939
OR51A7	-0.0480496	-0.150059	-0.0304233	0.00777202	-0.0886651	-0.0900479	-0.0665787
OR51B4	-0.0203492	0.00573581	-0.0315163	0.0640312	-0.0852637	0.0102427	-0.0095199
OR51B5	-0.0916785	0.00074334	-0.0575188	0.0874696	-0.107655	0.0988885	-0.0116251
OR51E1	0.0605494	-0.0972217	0.517473	0.348071	0.349529	0.31129	0.248282
OR52B2	-0.0190343	0.0540007	0.000487615	-0.030941	-0.0136705	-0.17286	-0.0303362
OR52B4	0.0679159	-0.0207897	0.022802	0.0841117	-0.0612867	-0.0253344	0.0112365
OR52B6	0.0751002	0.00719498	-0.0928392	0.107706	0.0782697	0.0425949	0.0363377
OR52E2	-0.062154	0.0153028	-0.115718	0.0466626	-0.0478483	-0.143319	-0.0511789
OR52H1	0.0534978	0.0178568	-0.102678	0.170756	0.039479	0.161742	0.0567757
OR52K2	0.123804	-0.0502481	-0.0727118	0.0855947	0.0238548	0.239375	0.0582781
OR52N2	0.00798096	0.103281	-0.0172576	0.00981116	-0.0634093	0.0878793	0.021381
OR52N4	0.265508	0.288384	0.0626769	0.213554	0.174244	0.253799	0.209694
OR52R1	-0.0711828	-0.141915	-0.0874434	-0.0261201	-0.0712069	-0.118635	-0.0860838
OR52W1	0.0654737	0.0344793	0.03028	-0.00389948	-0.00645296	-0.0588218	0.0101765
OR56A5	-0.143201	0.00379289	0.00103788	-0.0596711	-0.0858703	-0.127537	-0.0685748
OR56B1	0.211029	0.0877898	-0.0538786	0.189756	0.136863	0.0816801	0.108873
OR56B4	-0.0817302	-0.024366	0.0314637	0.00561783	-0.118288	0.0293784	-0.0263207
OR5A1	0.00878428	0.0620614	-0.0267653	-0.000707521	-0.0379197	-0.0843306	-0.0131462
OR5AP2	-0.0474307	0.0751297	-0.0739125	0.0200134	-0.102041	-0.00650054	-0.022457
OR5J2	0.0148766	-0.0335423	-0.0010365	-0.02469	-0.134337	0.00337397	-0.0292258
OR5K2	0.243662	0.150223	0.172369	0.13822	-0.022018	0.096415	0.129812
OR5M11	-0.0844849	-0.0770017	-0.0480342	-0.0666301	0.0306777	-0.164473	-0.0683243
OR6A2	-0.01395	0.0293973	-0.0295816	0.0185816	0.0110219	0.23107	0.0410898
OR6C68	0.0685143	0.0997928	-0.0249043	0.0620147	0.0264669	0.072896	0.0507967
OR6C75	-0.0691615	-0.0773936	0.0593072	-0.0112458	-0.0156387	0.132928	0.00313257
OR6K3	0.110064	0.0592312	0.00889081	0.0359791	0.0171038	0.040607	0.0453126
OR6S1	0.0859061	-0.00439249	-0.0145702	0.0451431	-0.0717115	0.0938119	0.0223645
OR6T1	0.0469402	-0.0463422	-0.0427518	0.0495854	-0.0102093	-0.124597	-0.0212292
OR6W1P	-0.0755247	0.000488915	-0.0722687	-0.061701	0.0110426	-0.11061	-0.0514289
OR7C1	0.0801373	0.121937	0.227754	0.127795	-0.0505242	-0.0758424	0.0718763
OR7D2	0.0977233	-0.0875934	-0.0464841	-0.0141198	0.0922942	-0.117954	-0.012689
OR7E156P	-0.126717	-0.00380428	-0.0819963	-0.02727	-0.022352	-0.080833	-0.0571621
OR7E5P	-0.0776483	0.0672036	-0.0691606	-0.0152704	-0.0930632	-0.133511	-0.053575
OR7E91P	-0.205618	0.0331666	-0.0733589	-0.0522395	-0.114152	-0.229624	-0.106971
OR7G2	0.0018836	0.00544208	-0.00201675	-0.0489815	0.0827421	-0.179843	-0.0234623
OR7G3	0.0986874	-0.0127302	-0.0371861	-0.0090172	0.0987918	0.114408	0.042159
OR8A1	-0.0578186	0.122616	0.00711803	0.00266984	-0.130919	-0.0825704	-0.0231507
OR8B12	-0.0574633	0.0742245	0.0224864	0.0144448	-0.00909885	-0.185942	-0.0235581
OR8D4	-0.0108122	0.00272397	0.0348514	0.0571421	-0.0337172	-0.133484	-0.0138826
OR8H2	0.00103376	0.0628997	-0.0027252	0.0135596	0.0915972	-0.133733	0.00543866
OR8J1	-0.0731558	0.074105	-0.028667	-0.0593045	-0.076597	-0.148569	-0.0520313
OR8S1	-0.0409764	0.016728	-0.0549398	-0.0346266	0.0596613	0.117875	0.0106203
OR9Q1	0.000753151	0.000684181	-0.00192411	-0.0204831	-0.126671	0.0279785	-0.0199437
ORAI1	0.0940603	0.207458	0.287491	0.262622	-0.028725	0.181005	0.167318
ORAI3	0.123885	0.0193048	-0.128057	0.279841	0.00669299	0.430971	0.122106
ORC1	-0.334158	0.0553343	-0.190359	-0.362417	-0.180182	-0.299083	-0.218478
ORC2	-0.442987	-0.267969	-0.0451794	-0.316845	-0.258761	-0.215674	-0.257902
ORC3	-0.0934338	-0.160777	-0.0516081	-0.229375	-0.241332	-0.494964	-0.211915
ORC4	-0.440001	-0.302855	-0.217388	-0.44741	-0.419731	-0.407748	-0.372522
ORC5	-0.380455	-0.243513	-0.428964	-0.393311	-0.168749	-0.189737	-0.300788
ORC6	-0.364998	0.102162	-0.358978	-0.451459	-0.210729	-0.266957	-0.258493
ORM1	0.118059	0.00671199	-0.134	0.00574939	0.0444552	0.179339	0.0367192
ORM2	0.0746813	-0.0472003	-0.095471	-0.0409703	-0.0183231	0.19801	0.0117878
ORMDL2	-0.301856	-0.0448694	-0.329272	-0.0708141	-0.21189	0.0485247	-0.151696
OS9	0.150978	-0.127578	-0.00210214	0.137202	0.110332	0.175278	0.0740183
OSBP	-0.123981	-0.321765	-0.340711	-0.197515	0.0527336	-0.23671	-0.194658
OSBP2	-0.0515347	-0.112423	-0.0580442	-0.103574	0.00976577	-0.203937	-0.0866246
OSBPL3	0.0782445	0.401806	-0.275124	-0.287909	0.0861616	0.0269618	0.00502348
OSCAR	0.460183	0.525892	-0.115053	0.313271	0.473065	0.367838	0.337533
OSCP1	0.0613208	-0.0507306	-0.0699853	0.219738	-0.206878	0.0516595	0.000854079
OSER1	-0.277729	-0.0140133	-0.310414	-0.161975	-0.251146	-0.237885	-0.20886
OSGEP	-0.0153118	0.208323	0.180292	-0.0866254	-0.132323	0.150775	0.050855
OSGEPL1	-0.343329	-0.207438	-0.180801	-0.114109	-0.393239	-0.138422	-0.229556
OSGIN1	-0.102611	0.0889516	-0.0929092	0.00113363	0.21627	0.251655	0.0604151
OSGIN2	-0.181143	0.0570398	-0.370371	-0.0840133	0.0212933	-0.344452	-0.150274
OSM	0.293519	0.265774	-0.113589	0.139551	0.359575	0.303975	0.208134
OSMR	0.0377916	0.151816	-0.10367	0.413011	0.276899	0.163047	0.156482
OSR2	-0.0428527	0.33982	0.109236	0.0550618	0.12864	0.107843	0.116291
OST4	-0.170718	0.114541	-0.133509	0.070147	-0.203163	0.16708	-0.025937
OSTC	-0.228101	-0.13002	-0.155992	-0.169892	-2.48841e-06	0.143808	-0.090033
OSTCP1	-0.225522	-0.127218	-0.145661	-0.184263	-0.0100876	-0.0114578	-0.117368
OSTF1	0.134738	0.0201766	0.276482	-0.105339	0.184755	0.343318	0.142355
OSTM1	0.239886	0.138198	-0.0121566	0.515692	0.275126	0.258897	0.23594
OTC	0.27924	0.194694	0.154077	0.122799	-0.0233935	-0.158884	0.0947556
OTOA	0.359027	0.400356	0.0886062	0.358806	0.240339	0.512509	0.326607
OTOF	0.136891	0.302336	-0.0409874	0.145577	0.0453572	-0.0258683	0.0938844
OTOL1	-0.0397246	-0.099165	-0.0430987	-0.0620507	-0.101713	-0.0130858	-0.0598063
OTOP1	-0.00130423	0.0286628	-0.0450572	-0.102457	0.0507113	-0.114094	-0.0305898
OTOP2	-0.107969	0.0363946	-0.0286707	-0.186632	0.0197295	-0.0578381	-0.0541644
OTOP3	-0.154068	0.0595896	-0.0426524	-0.0291743	0.0448845	-0.0383881	-0.0266347
OTP	-0.146957	0.084661	-0.180778	-0.0356611	-0.00128029	-0.0403718	-0.0533978
OTUB1	-0.129724	0.0535679	-0.118367	-0.177769	-0.169562	0.176323	-0.060922
OTUB2	-0.101278	-0.216331	-0.171766	-0.0576443	0.0581923	-0.225516	-0.119057
OTUD1	0.191167	0.23339	-0.115737	0.206303	-0.0143784	-0.0073348	0.0822351
OTUD3	0.0893357	-0.0942728	0.177497	-0.232054	-0.0230842	-0.242316	-0.054149
OTUD4	0.0525533	-0.0388331	-0.0402327	-0.205079	0.0533482	-0.18094	-0.0598639
OTUD5	0.144107	0.0831665	-0.0578025	0.218814	0.0767243	0.0152245	0.080039
OTUD6A	-0.0803377	0.0534049	-0.0610833	0.00283089	0.013427	0.067113	-0.000774198
OTUD6B	-0.299074	-0.154447	-0.161032	-0.342702	-0.134115	-0.392357	-0.247288
OTUD7A	0.170716	0.0815433	0.456588	0.421153	0.109482	0.0935542	0.222173
OTUD7B	-0.0737825	-0.191018	0.128748	0.0500412	0.027932	-0.29611	-0.0590315
OTULIN	-0.0636297	-0.1261	-0.405884	-0.122517	0.00610075	-0.176582	-0.148102
OTX1	-0.305692	-0.137383	-0.239729	-0.27993	0.0161586	-0.282453	-0.204838
OTX2	-0.0476234	0.0381855	0.0776602	0.0418788	-0.0650272	-0.0119879	0.00551432
OVCA2	-0.150299	-0.0578077	-0.0459961	0.0769412	0.024075	0.219886	0.0111332
OVCH1	0.205552	0.111093	0.30557	0.175237	0.0690207	-0.0326108	0.138977
OVGP1	0.00529247	-0.102359	-0.111136	-0.041189	-0.0509502	-0.000992284	-0.0502223
OVOL1	-0.112388	0.01146	0.0156536	-0.359106	0.0847839	-0.0674389	-0.0711726
OVOL2	-0.326405	-0.0250526	-0.0641719	-0.298351	-0.0870346	-0.253008	-0.175671
OXA1L	-0.0760477	-0.00504157	-0.0107809	-0.116787	-0.0320416	0.172346	-0.0113921
OXCT1	0.0354566	-0.19224	-0.118608	0.10502	-0.170374	-0.223183	-0.0939881
OXER1	0.323375	0.339642	0.0947218	0.124534	0.213385	0.266349	0.227001
OXGR1	0.032514	-0.113938	0.220035	0.036714	-0.0787708	-0.388796	-0.0487071
OXLD1	-0.179404	0.122281	-0.0780452	-0.0852344	-0.144726	0.121962	-0.0405276
OXNAD1	-0.151701	-0.158976	-0.455804	-0.165524	-0.204089	-0.0680464	-0.20069
OXR1	-0.0916483	-0.0779776	-0.196248	-0.127298	-0.0942821	-0.358928	-0.15773
OXSM	-0.332629	-0.181883	-0.213856	-0.431533	-0.331625	-0.0196715	-0.251866
OXSR1	-0.0369017	-0.253292	-0.12215	-0.285277	-0.114729	-0.217869	-0.171703
OXT	0.178386	0.205509	0.0175123	0.0619216	0.139092	0.074984	0.112901
OXTR	0.199258	0.219579	0.116172	0.219806	0.0821557	0.0585772	0.149258
P2RX1	0.420569	0.344893	0.353925	0.451498	0.372949	0.31564	0.376579
P2RX3	0.0211263	0.0301262	0.131988	0.110056	0.0651611	0.10419	0.077108
P2RX4	0.0527466	-0.020201	-0.129704	0.0976699	0.0747359	0.23987	0.0525195
P2RX5	0.145447	0.144813	0.0767892	0.212838	0.0212763	0.224625	0.137631
P2RX7	0.394366	0.230791	-0.123083	0.412526	0.439945	0.159272	0.252303
P2RY10	0.27367	0.227113	-0.0592392	0.362101	0.31531	0.234993	0.225658
P2RY11	0.217402	0.142374	-0.0107604	0.00324426	0.164496	0.330566	0.14122
P2RY12	0.412907	0.281964	-0.0712875	0.402379	0.338075	0.426679	0.298453
P2RY13	0.44389	0.373621	0.0353494	0.373922	0.401197	0.380466	0.334741
P2RY14	0.444482	0.429615	0.39937	0.51009	0.34895	0.413337	0.424307
P2RY2	0.110131	0.213619	-0.125921	-0.00398542	0.119953	0.260574	0.0957282
P2RY4	0.0604257	-0.102865	0.0433485	0.119505	0.123665	-0.0787382	0.0275569
P2RY6	0.106627	0.514289	-0.00610066	0.482271	0.317045	0.484563	0.316449
P2RY8	0.41695	0.580712	0.730736	0.608837	0.463191	0.403358	0.533964
P3H1	0.22737	0.272197	0.212484	0.480348	0.387111	0.334805	0.319052
P3H2	0.233702	0.028718	0.0438802	0.370777	0.231357	0.149236	0.176278
P3H3	0.300116	0.377169	0.319026	0.42574	0.313521	0.205541	0.323519
P3H4	-0.0204187	0.0827754	0.0331008	0.0434779	0.135824	0.190871	0.0776051
P4HA1	-0.199857	-0.278538	-0.133837	-0.343182	-0.0073744	-0.117312	-0.180017
P4HA2	0.165036	0.289527	-0.0356656	-0.0736036	0.122615	0.149697	0.102934
P4HA3	0.149394	0.200938	0.330474	0.520665	0.464638	0.465932	0.35534
P4HTM	-0.0987809	-0.0713568	-0.17363	-0.144197	-0.108916	0.16218	-0.0724503
PA2G4	-0.363754	0.00281638	-0.0578826	-0.374386	-0.375117	-0.110054	-0.213063
PAAF1	-0.192486	-0.0981886	-0.0838123	-0.09896	-0.237518	0.093457	-0.102918
PABPC1L	-0.0672369	0.0226	-0.159481	-0.167881	0.0194092	-0.0908325	-0.0739038
PABPC1P2	-0.136017	-0.0245398	-0.0398769	-0.00296654	-0.0909411	-0.0442507	-0.0564319
PABPC4	0.0601533	-0.045108	-0.111074	-0.0118491	-0.0425099	-0.0205464	-0.0284891
PABPC4L	0.239598	0.0979601	0.351809	0.622267	-0.0771615	-0.310788	0.153947
PABPC5	0.432928	-0.0235619	0.355006	0.576856	0.303244	0.222551	0.311171
PACRGL	-0.317259	-0.145398	-0.31433	-0.270977	-0.25891	-0.264494	-0.261895
PACS1	0.0707646	0.0641068	0.129402	0.44037	0.197567	0.282396	0.197435
PACS2	0.0949312	0.282245	0.402522	0.206699	0.117655	0.0134505	0.186251
PACSIN1	0.0517093	0.0777135	-0.171181	0.310445	-0.0900195	-0.127316	0.00855861
PACSIN3	-0.128111	-0.0539281	0.151655	-0.15709	-0.0535489	0.025204	-0.0359696
PADI1	0.0330377	0.289494	0.119252	-0.169908	0.203791	0.0673244	0.0904985
PADI2	0.267653	0.338427	-0.257649	0.129899	0.174949	-0.11344	0.0899732
PADI3	-0.0189663	0.0603061	-0.135859	-0.0382899	-0.149811	-0.0957794	-0.0630665
PADI4	0.243626	0.16044	0.0933437	0.276712	0.210328	0.200693	0.197524
PADI6	0.0403677	0.00584807	0.0470963	0.0336097	0.124203	-0.02054	0.0384307
PAEP	0.0206536	0.118124	-0.212536	0.0549751	0.0792422	0.131767	0.0320376
PAF1	-0.0365098	0.0367625	0.219855	0.115152	0.0418853	-0.0244426	0.0587836
PAFAH1B1	0.175935	-0.0197936	-0.0207393	0.184964	0.119109	-0.176201	0.0438789
PAFAH1B2	-0.0858182	-0.170317	-0.0720311	-0.0968779	0.0102809	-0.266123	-0.113481
PAFAH1B3	-0.223429	-0.0136384	-0.0502088	-0.308943	-0.160994	-0.00968389	-0.127816
PAFAH2	-0.0863124	-0.344376	-0.246156	-0.16111	-0.114039	0.0536036	-0.149732
PAGE1	-0.049896	-0.0303227	-0.109285	-0.130488	-0.111224	-0.117958	-0.0915289
PAGE2B	-0.132663	0.000499036	-0.116803	-0.049644	-0.133198	0.136188	-0.0492702
PAGE5	0.0594496	0.127636	-0.0599727	0.0315697	-0.0783754	0.47316	0.0922446
PAGR1	-0.0501943	-0.00353411	0.166428	-0.0381905	-0.0971463	0.0346895	0.00200873
PAH	-0.15572	-0.122379	0.0845761	0.0334864	-0.0752127	-0.205237	-0.0734143
PAIP1	-0.379883	-0.221349	-0.307056	-0.153147	-0.220076	-0.401786	-0.28055
PAIP2	0.0188878	-0.0849483	0.00169017	0.228336	-0.2346	-0.024313	-0.0158246
PAIP2B	-0.0803144	-0.3238	0.0210119	0.0213704	-0.28514	-0.28242	-0.154882
PAK1	-0.183775	0.0186379	-0.388833	-0.283074	-0.0866029	-0.19292	-0.186095
PAK1IP1	-0.306572	-0.173484	0.015175	-0.357391	-0.131987	-0.382588	-0.222808
PAK2	-0.0714479	-0.0555721	-0.156252	-0.0695768	-0.0620419	-0.258581	-0.112245
PAK6	-0.103483	-0.169167	-0.11237	-0.235453	-0.00741671	-0.11468	-0.123761
PALD1	0.622053	0.607624	0.534525	0.452333	0.0880259	0.392276	0.449473
PALM	0.385353	0.362203	0.434551	0.547627	0.124008	0.250197	0.350657
PALM2	0.132037	0.23146	0.136557	0.231538	0.0254083	-0.269784	0.0812028
PALM2-AKAP2	0.459423	0.499436	0.538151	0.650208	0.324888	0.189251	0.44356
PALM3	0.0755185	0.322721	0.00774809	0.0771437	-0.0957578	0.0260141	0.0688979
PAM	0.214943	0.392576	-0.00440027	0.268993	0.000690119	0.0229116	0.149286
PAM16	-0.225876	0.103295	-0.143483	-0.22055	-0.330942	0.154898	-0.110443
PAMR1	0.38618	0.578426	0.576261	0.608403	0.290579	0.487195	0.487841
PAN2	-0.0419143	-0.114387	-0.0951124	-0.183151	-0.177765	-0.0463863	-0.109786
PAN3	-0.00845119	-0.147628	0.10229	-0.216226	0.0946102	-0.284915	-0.0767201
PANK3	-0.121842	-0.241666	-0.152265	-0.0954566	0.052734	-0.280484	-0.13983
PANK4	0.106407	0.121532	0.296908	0.13967	0.0057727	0.166918	0.139535
PANX1	-0.0259408	-0.015616	-0.141252	0.206337	0.161273	-0.10709	0.0129519
PAOX	0.209562	-0.0363258	-0.0400793	0.150407	0.137158	0.307264	0.121331
PAPLN	0.413798	0.530898	-0.00421292	0.576212	0.27229	0.351564	0.356758
PAPOLB	-0.0945429	0.0327303	0.167349	0.126772	0.178485	-0.0204793	0.0650525
PAPOLG	-0.146734	-0.0781513	0.0368131	-0.121066	-0.124591	-0.366931	-0.133443
PAPPA	0.22211	0.33312	-0.0141056	0.477221	0.302864	0.152848	0.245676
PAPPA2	0.0901876	0.0558558	-0.0104607	0.274592	0.106811	0.161173	0.113026
PAPSS1	0.238269	-0.178631	0.146589	-0.0475748	-0.0668267	-0.180041	-0.0147025
PAPSS2	0.179893	0.176141	-0.171969	0.246586	0.587619	-0.117175	0.150183
PAQR3	-0.161105	-0.107574	-0.426613	-0.161473	-0.172853	-0.355209	-0.230805
PAQR4	-0.0829046	-0.0490358	-0.10883	-0.148157	-0.134516	8.5053e-05	-0.0872262
PAQR5	0.0626651	0.255121	-0.17241	0.127503	-0.133502	-0.291914	-0.0254226
PAQR6	-0.111778	0.0607364	-0.0139096	-0.200165	-0.00765269	-0.07076	-0.0572547
PAQR9	-0.132047	0.0956856	-0.149921	0.0233721	0.0634862	-0.335841	-0.072544
PARD3	-0.257098	-0.181553	-0.257793	-0.0871825	0.000372847	-0.255066	-0.173053
PARD6A	-0.0905116	0.11508	-0.114907	0.0362766	-0.149284	-0.110103	-0.0522414
PARD6B	-0.0407906	-0.138674	-0.327709	-0.286449	-0.0870467	-0.279091	-0.193294
PARD6G	0.135165	0.0721756	0.465672	0.307571	0.177188	0.0238918	0.196944
PARK7	-0.150461	-0.0260254	-0.034052	-0.0685475	-0.194929	0.26059	-0.0355708
PARL	-0.227287	0.13524	-0.0652368	-0.095829	-0.222371	-0.0757579	-0.0918736
PARM1	0.129942	-0.0462554	0.58548	0.376404	0.519194	0.182301	0.291177
PARN	0.0627238	0.199985	-0.383905	-0.120045	-0.0709624	-0.132152	-0.0740593
PARP1	-0.163716	-0.0996059	-0.232272	-0.168873	-0.135533	-0.360167	-0.193361
PARP10	0.101086	0.0818487	0.0182725	-0.0103266	0.129138	0.250862	0.0951467
PARP12	0.0550594	0.0407291	-0.13326	-0.125501	0.0293296	0.0206598	-0.0188304
PARP14	0.0780822	0.0773457	-0.14484	-0.0927191	0.0954844	0.0465969	0.00999175
PARP15	0.279029	0.214367	-0.0481673	0.261839	0.362885	0.274401	0.224059
PARP16	-0.0208672	0.00973293	-0.228399	-0.0874349	-0.00629029	0.0336445	-0.0499356
PARP2	-0.263227	0.0200693	0.0553103	-0.349195	-0.145851	-0.284567	-0.161243
PARP8	0.0667639	-0.190294	-0.249345	0.093511	-0.0815734	0.325959	-0.00582967
PARP9	-0.0909896	-0.0635855	-0.171755	-0.149179	0.0301102	0.0137097	-0.0719482
PARPBP	-0.407504	0.114796	-0.429765	-0.455886	-0.283829	-0.33329	-0.299247
PARS2	-0.185699	-0.0500901	-0.18867	-0.204062	-0.245443	-0.278824	-0.192131
PART1	-0.0634154	-0.115378	-0.0191952	0.248797	-0.0990462	-0.138074	-0.0310521
PARVB	0.184355	0.263569	-0.0542703	0.218454	0.209763	0.23974	0.176935
PARVG	0.463157	0.530426	-0.0589315	0.472621	0.269247	0.420255	0.349462
PASD1	-0.140137	0.0164726	-0.0963952	-0.0483801	-0.0986654	-0.13517	-0.0837125
PASK	-0.0454251	-0.189754	0.360992	-0.16963	0.0212502	-0.104708	-0.0212126
PATE2	-0.0730444	-0.103708	-0.140317	-0.0330935	-0.0620307	-0.257635	-0.111638
PATE3	-0.12068	-0.0226368	-0.0232854	-0.0403222	0.0832997	-0.097672	-0.0368827
PATE4	-0.0806084	0.044349	-0.0319519	-0.0509794	-0.0222959	-0.0776508	-0.0365229
PATL1	-0.176656	0.00578583	-0.323807	-0.379751	0.0126818	-0.31483	-0.196096
PATL2	0.18197	0.148561	-0.115649	0.142471	-3.77411e-05	0.194427	0.0919569
PATZ1	-0.0757076	-0.109378	0.228756	-0.0978944	-0.0475626	-0.208027	-0.0516357
PAWR	-0.407709	-0.142828	-0.0857326	-0.33916	-0.149944	-0.421656	-0.257838
PAX1	0.127271	0.00749439	-0.00487772	-0.00173491	0.167642	0.0731597	0.0614924
PAX2	-0.0699893	0.0765075	0.0660302	-0.0516097	-0.121317	0.152497	0.00868648
PAX3	-0.123579	0.0963448	-0.113758	-0.00785846	-0.179801	0.0425905	-0.0476769
PAX4	-0.0504528	0.00760463	-0.0145438	0.101872	-0.0542628	-0.248263	-0.0430076
PAX5	0.247128	0.0745322	0.0143709	0.299505	0.264488	0.195829	0.182642
PAX6	0.1529	-0.0839029	0.154745	-0.0452669	-0.106027	0.113837	0.0310475
PAX7	0.0915794	0.114767	-0.139159	-0.027794	-0.116968	0.116888	0.00655239
PAX8	0.0596232	0.131988	-0.292019	-0.0661659	-0.170809	0.252417	-0.0141612
PAX8-AS1	0.0840784	0.19437	0.117282	-0.0696266	0.299041	0.218242	0.140564
PAX9	-0.0913819	-0.234417	-0.000591148	-0.23701	0.0783952	-0.0632552	-0.0913767
PAXBP1	-0.117936	-0.0996679	-0.0327685	-0.299474	-0.111704	-0.30924	-0.161798
PAXIP1	-0.275628	-0.224396	-0.173512	-0.390747	-0.0127975	-0.341407	-0.236415
PAXIP1-AS1	-0.18471	-0.0328539	-0.181424	-0.228089	-0.163657	-0.0159454	-0.134447
PAXIP1-AS2	0.222825	-0.0509144	-0.16766	0.266988	0.0969435	0.310148	0.113055
PBDC1	-0.102237	-0.0696697	-0.101648	-0.0638737	-0.0770455	0.0803345	-0.0556898
PBK	-0.429297	0.00897303	-0.259076	-0.410798	-0.262702	-0.254013	-0.267819
PBLD	0.00238787	-0.159684	0.0142291	0.107283	-0.0580621	0.114429	0.00343052
PBOV1	0.0124778	-0.213868	-0.0230993	-0.0684818	0.0849577	-0.0115939	-0.0366012
PBX2	0.114035	0.0201566	0.298588	0.136116	-0.0254822	-0.0932464	0.0750278
PBX3	0.211527	-0.122258	-0.145163	0.382986	0.366413	0.162115	0.142603
PBX4	0.173983	0.246055	-0.0867528	-0.0627427	-0.112297	0.0964055	0.0424417
PBXIP1	0.195188	0.3547	0.190186	0.501594	0.0902206	0.259181	0.265178
PC	0.0459821	-0.218994	-0.0686946	0.0593742	0.182296	-0.0664264	-0.011077
PCA3	0.0655366	-0.246633	0.00912663	0.289189	-0.020934	-0.0499984	0.00771444
PCAT18	0.0326663	-0.166122	0.194872	0.102235	-0.182744	0.00379437	-0.00254971
PCBD1	-0.211981	-0.114979	-0.415468	-0.322277	-0.214993	-0.016075	-0.215962
PCBD2	-0.0757465	-0.201455	-0.277192	-0.0550274	-0.156128	0.144505	-0.103507
PCBP1	-0.192949	-0.121394	0.263002	-0.152802	-0.103464	-0.0629432	-0.0617582
PCBP2	-0.238872	0.0119909	-0.102895	-0.157491	-0.274513	-0.157125	-0.153151
PCCA	0.112206	-0.285538	-0.0424399	0.0115883	-0.0988276	0.051295	-0.0419526
PCCB	-0.341877	-0.111301	-0.326568	-0.260747	-0.189378	-0.113448	-0.223887
PCDH1	0.12308	-0.22951	0.497403	0.0784007	0.110946	0.132395	0.118786
PCDH10	0.324082	0.368472	0.295974	0.378428	0.0788818	-0.0501332	0.232617
PCDH12	0.577309	0.604289	0.830817	0.772964	0.65261	0.579028	0.669503
PCDH18	0.492986	0.364992	0.480903	0.579466	0.268204	0.194516	0.396845
PCDH8	0.0605545	0.155937	0.116216	0.194459	-0.0811916	-0.252372	0.0322673
PCDHA1	-0.0293732	0.101253	0.198082	0.0948071	-0.0482002	-0.0336675	0.0471502
PCDHA12	0.138753	0.0392945	0.165395	0.258635	0.127616	-0.115249	0.102408
PCDHA2	0.0607546	0.0789027	0.159994	0.289398	0.00440527	-0.0847127	0.0847904
PCDHA3	0.304789	0.173922	0.389421	0.390125	0.0102486	0.0259615	0.215745
PCDHA4	0.0361264	0.0806149	0.131681	0.393697	0.0686925	0.183796	0.149101
PCDHA5	0.00717374	0.0703176	0.213374	0.101104	-0.0619207	0.0644508	0.06575
PCDHA6	0.227883	-0.000619127	0.348828	0.211905	1.55563e-05	-0.00275036	0.130877
PCDHA7	0.118733	0.0941084	0.366423	0.25537	0.0184666	0.0366512	0.148292
PCDHA8	0.0765703	0.041882	0.12582	0.177045	0.00214009	-0.0939983	0.0549097
PCDHA9	0.0694339	0.0440961	0.322762	0.155649	-0.0230043	-0.133781	0.0725259
PCDHB1	0.150429	-0.0229657	-0.0238235	0.127607	-0.100417	-0.199383	-0.0114256
PCDHB10	0.179188	0.140224	0.277669	0.290363	0.0455495	0.00285535	0.155975
PCDHB11	-0.0101532	-0.00259193	0.201192	0.208696	-0.0229431	0.313849	0.114675
PCDHB12	0.239008	0.13405	0.319115	0.321361	0.0312123	0.311905	0.226109
PCDHB14	0.104354	0.127951	0.107312	0.160784	0.0206542	0.142318	0.110562
PCDHB15	0.255542	0.373149	0.348642	0.399675	0.176289	0.362986	0.31938
PCDHB16	0.0891443	0.118477	0.192499	0.199258	0.0400348	0.19535	0.139127
PCDHB19P	0.105131	0.10357	0.244014	0.275792	0.0129538	0.125097	0.144426
PCDHB2	-0.0291558	-0.000521224	0.178065	0.298917	-0.10777	-0.0044592	0.0558461
PCDHB3	0.295563	0.0806636	0.26922	0.394358	0.0804648	0.0013163	0.186931
PCDHB4	0.42279	0.203171	0.508271	0.452536	0.214479	0.259869	0.343519
PCDHB5	0.173633	-0.0722768	0.200686	0.433787	0.0974009	0.429805	0.210506
PCDHB6	0.178823	0.202276	0.270988	0.332879	-0.0213385	0.317673	0.21355
PCDHB8	-0.0561006	0.0438515	0.104545	0.0496542	-0.0392418	0.096515	0.033204
PCDHB9	0.0645747	0.127835	0.16772	0.0946597	-0.0346918	-0.0907029	0.0548992
PCDHGA1	-0.0815519	-0.0320495	0.0468454	-0.0609649	-0.0280197	-0.0133128	-0.0281756
PCDHGA10	0.356432	-0.0379114	0.213861	0.169068	0.132107	0.28835	0.186984
PCDHGA11	0.297754	0.0220958	0.290275	0.417054	0.172554	0.300233	0.249994
PCDHGA2	0.247037	0.0304813	0.271921	0.433751	0.148978	0.173399	0.217594
PCDHGA3	0.252125	0.074701	0.258738	0.452765	0.216002	0.288892	0.257204
PCDHGA4	0.196148	-0.0205351	0.212283	0.390326	0.189799	0.0527207	0.170123
PCDHGA5	0.323446	0.0238608	0.195642	0.358151	0.255436	0.143598	0.216689
PCDHGA6	0.30623	0.0917408	0.210601	0.376364	0.300451	0.163921	0.241551
PCDHGA7	0.229331	-0.080196	0.15184	0.32738	0.0440312	0.0996051	0.128665
PCDHGA8	0.0474137	-0.0108373	0.0953577	0.211351	0.00847096	0.20446	0.0927026
PCDHGA9	0.439266	0.167019	0.297816	0.476958	0.246987	0.29483	0.320479
PCDHGB1	-0.0143599	-0.0959458	0.163367	0.134294	0.0316381	-0.0376542	0.0302232
PCDHGB2	0.217258	-0.0231991	0.190203	0.190701	0.131781	0.0564996	0.127207
PCDHGB3	0.118256	-0.0148005	0.12962	0.246	0.173339	-0.0511735	0.100207
PCDHGB4	0.0618737	-0.106902	0.255924	0.401337	0.085406	0.191989	0.148271
PCDHGB5	0.0831171	-0.11823	0.32142	0.448287	0.117497	0.194443	0.174422
PCDHGB6	0.380281	0.0867085	0.294983	0.522314	0.245119	0.187777	0.286197
PCDHGB7	0.535721	0.0917596	0.176288	0.605972	0.338167	0.311704	0.343269
PCDHGB8P	-0.00384289	-0.0333667	-0.107124	0.0890639	0.0630435	0.0206054	0.00472989
PCDHGC4	0.0785513	0.0197277	-0.00581894	0.33326	0.0659679	-0.0839912	0.0679494
PCDHGC5	0.205791	0.11358	0.0244238	0.3239	0.262112	0.142399	0.178701
PCED1A	0.0629845	0.0728017	-0.103385	0.0776631	-0.0974549	0.280411	0.0488369
PCED1B	0.22964	0.481179	0.049762	0.341219	0.372959	0.478147	0.325485
PCED1B-AS1	0.335494	0.392197	-0.0476455	0.442494	0.41115	0.340929	0.312436
PCGF1	-0.197242	0.108452	0.0107756	-0.21685	-0.200151	-0.0344545	-0.088245
PCGF2	0.0287264	0.154546	0.531807	0.0582198	-0.134122	0.0582127	0.116231
PCGF5	-0.0784271	-0.00559394	-0.0575406	-0.169072	0.00266343	-0.133861	-0.0736386
PCGF6	-0.202739	0.0529534	0.130933	-0.196461	-0.0570082	-0.396084	-0.111401
PCK1	-0.0300134	0.207538	0.204672	-0.107868	0.0753779	0.0730938	0.0704668
PCK2	0.0513197	0.195999	0.00143253	-0.139519	0.0046525	-0.0589417	0.00915715
PCM1	0.0236931	-0.0675994	0.109392	-0.0743551	-0.115504	-0.158097	-0.0470785
PCMT1	-0.0839332	-0.0821184	0.0287355	-0.207224	-0.182519	-0.231218	-0.12638
PCMTD1	-0.0308956	-0.173103	0.0186474	0.120988	-0.00454633	-0.246787	-0.0526161
PCMTD2	-0.0890775	-0.194241	0.136103	-0.164494	-0.0984618	-0.0985926	-0.084794
PCNA	-0.348386	-0.0249162	-0.303127	-0.394795	-0.25181	-0.203864	-0.254483
PCNP	-0.290645	-0.0548573	0.012377	-0.143274	-0.304702	-0.343869	-0.187495
PCOLCE	0.477207	0.733183	0.329884	0.554987	0.45465	0.584366	0.52238
PCOLCE2	0.129586	0.377906	0.0984747	0.20889	0.171735	0.029076	0.169278
PCP2	0.0835146	0.0217987	0.0702683	-0.137216	-0.117748	0.0419814	-0.00623353
PCP4	0.0307576	0.315418	-0.124472	0.172873	-0.257044	-0.0793138	0.0097031
PCP4L1	0.164527	0.144066	0.128658	0.330424	0.0147577	0.0755311	0.142994
PCSK1	-0.0218314	0.100745	0.206376	0.438354	0.18277	0.176704	0.180519
PCSK1N	0.206227	0.218007	-0.0126185	0.224499	0.109881	-0.0673256	0.113112
PCSK2	0.164323	0.15596	0.0762463	0.240686	0.0158409	-0.122481	0.0884292
PCSK4	0.0418446	0.148795	-0.0848328	-0.273961	0.0399676	0.238825	0.0184397
PCSK6	-0.0471689	-0.132918	0.0493242	-0.129572	0.243688	0.00447541	-0.00202874
PCTP	-0.0756527	-0.264862	-0.264759	0.150561	0.107687	-0.152954	-0.08333
PCYOX1L	0.210373	-0.0867639	0.0321835	0.112748	-0.0130637	0.19173	0.0745344
PCYT1A	-0.010388	-0.0533642	-0.202487	0.136753	0.124455	-0.00858225	-0.00226887
PCYT1B	0.291849	0.266363	0.0862234	0.349642	0.190832	-0.112902	0.178668
PCYT2	-0.150167	-0.0654415	-0.208267	-0.138069	-0.0410131	-0.0138231	-0.102797
PDAP1	-0.168749	0.138435	-0.0417043	-0.118677	-0.107111	0.0270347	-0.0451286
PDC	-0.042158	-0.0358498	0.0189326	-0.0239406	0.0225845	-0.0778982	-0.0230549
PDCD10	-0.368163	-0.179207	-0.289023	-0.287622	-0.167366	-0.384889	-0.279378
PDCD11	-0.151162	-0.241246	-0.101014	-0.234119	-0.0039321	-0.36881	-0.18338
PDCD1LG2	0.310642	0.452813	0.0808522	0.391882	0.352332	0.210927	0.299908
PDCD2	-0.235097	-0.129521	-0.0856032	-0.310114	-0.124733	-0.0405703	-0.154273
PDCD2L	-0.299493	-0.0711296	-0.0460843	-0.317091	-0.152066	-0.327126	-0.202165
PDCD4	0.127292	-0.221986	0.189515	-0.0295325	-0.146531	-0.045074	-0.0210527
PDCD4-AS1	0.215486	0.0650103	0.108093	0.23807	-0.0409016	0.328786	0.152424
PDCD5	-0.322817	0.0578772	-0.180282	-0.248572	-0.229838	-0.157951	-0.180264
PDCD6IP	0.0501408	-0.255364	-0.130849	-0.278659	-0.0854591	-0.0345518	-0.122457
PDCD7	-0.0415937	0.143345	-0.0396005	0.00160015	-0.0853579	0.0789413	0.0095558
PDCL2	-0.0555975	0.0438804	-0.115322	-0.0669912	-0.0207457	-0.308071	-0.0871412
PDCL3	-0.285266	-0.0604805	-0.142077	-0.199971	-0.247269	-0.112412	-0.174579
PDE10A	0.127219	-0.0941002	0.139922	0.492167	0.469365	0.0326644	0.19454
PDE11A	0.071555	-0.0960863	-0.110511	-0.0298826	-0.154332	0.0302465	-0.0481684
PDE1A	0.24353	0.157123	0.233283	0.644575	0.187716	0.505008	0.328539
PDE1B	0.590128	0.664595	0.606733	0.580926	0.344924	0.622786	0.568349
PDE1C	0.281501	0.213972	0.312503	0.557805	0.321561	0.106701	0.299007
PDE3A	0.207183	0.116425	0.443772	0.522706	-0.0395894	0.199392	0.241648
PDE3B	0.215721	-0.243021	-0.287618	0.142158	0.308952	0.0959357	0.0386878
PDE4A	0.250789	0.349879	0.180828	0.26831	0.221912	0.370705	0.273737
PDE4B	0.306643	-0.0774293	0.400318	0.563347	0.327803	0.106409	0.271182
PDE4C	0.128136	0.590552	0.302316	0.011952	0.172577	0.267394	0.245488
PDE4DIP	0.214979	0.0870205	-0.426767	0.349083	0.0947305	-0.140933	0.0296855
PDE5A	0.397582	0.313701	0.486568	0.310315	0.345502	0.13344	0.331185
PDE6A	0.0395399	-0.0836884	-0.00271325	0.08597	-0.0459319	-0.0491527	-0.00932938
PDE6B	0.145665	0.126761	-0.107929	0.322119	-0.0721336	-0.145639	0.0448074
PDE6C	-0.0272301	0.00933201	-0.00531129	-0.0836481	0.0477344	-0.126574	-0.0309495
PDE6D	-0.113698	0.174572	0.109568	0.00920326	-0.0961609	0.122756	0.0343735
PDE6G	0.290473	0.388638	-0.160457	0.333862	0.121635	0.311525	0.214279
PDE6H	0.0728416	0.00692655	-0.0284981	0.0480935	-0.0403616	-0.0389241	0.00334631
PDE7A	0.0394278	-0.0995308	-0.100903	-0.11092	0.0844334	-0.280136	-0.0779382
PDE7B	0.375364	0.409153	0.633571	0.610448	0.399875	0.470728	0.48319
PDE8A	0.0204147	0.118335	0.236645	-0.01253	0.110515	-0.152954	0.0534044
PDGFA	0.202543	0.0591333	0.385606	0.178073	0.21586	0.415621	0.242806
PDGFB	0.408234	0.577077	0.836241	0.593186	0.428422	0.419607	0.543795
PDGFD	0.260597	0.440542	0.627845	0.522242	0.242258	0.400158	0.415607
PDGFRA	0.441105	0.489275	0.181318	0.544445	0.663794	0.263579	0.430586
PDGFRB	0.620619	0.740206	0.66209	0.682985	0.579765	0.566181	0.641974
PDGFRL	0.0677383	0.41644	0.0359781	0.407921	0.157304	0.26281	0.224698
PDHA1	-0.156587	-0.0132097	-0.302226	-0.200724	-0.109495	-0.0971588	-0.146567
PDHB	-0.162906	-0.113594	0.0466358	-0.145516	-0.212782	0.206901	-0.0635436
PDHX	-0.453667	-0.270139	-0.393965	-0.294145	-0.212579	-0.289492	-0.318998
PDIA3	-0.131138	-0.241974	-0.117592	-0.171182	-0.017355	0.160446	-0.0864657
PDIA5	-0.0254916	-0.304549	0.0277388	-0.0163009	-0.150331	0.11741	-0.0585875
PDIA6	-0.197851	-0.269049	-0.236815	-0.2197	-0.160482	-0.20256	-0.214409
PDIK1L	-0.0149838	-0.157112	0.143667	-0.377133	-0.105912	-0.256718	-0.128032
PDILT	-0.0195574	-0.0576371	-0.0295136	0.0396436	-0.0204758	0.129774	0.00703892
PDK1	-0.197766	-0.174708	-0.143391	-0.3555	-0.267755	-0.271469	-0.235098
PDK3	0.00226284	0.111727	-0.292739	0.097505	0.131242	0.0669043	0.0194837
PDLIM3	0.300628	0.219811	0.261981	0.545636	0.387403	0.0817278	0.299531
PDLIM4	0.273614	0.330458	0.219578	0.504064	0.0217632	0.143914	0.248898
PDLIM5	0.104718	-0.133534	0.180484	0.154047	0.23488	0.0873251	0.104653
PDLIM7	0.298573	0.514397	0.353681	0.459119	0.257098	0.428946	0.385302
PDPK1	0.222818	-0.236395	-0.199327	0.0642131	0.0957967	-0.0852757	-0.0230282
PDPN	0.371505	0.403917	-0.247748	0.549817	0.384776	0.385804	0.308012
PDPR	0.181313	-0.0425239	0.00919473	0.12473	0.127586	-0.167372	0.0388212
PDS5A	-0.155251	-0.140213	-0.237092	-0.345008	-0.0856652	-0.365975	-0.221534
PDSS1	-0.33539	-0.1699	-0.139139	-0.319853	-0.174808	-0.18802	-0.221185
PDSS2	-0.104232	-0.133115	-0.156123	-0.195809	-0.0964417	-0.289403	-0.162521
PDXDC1	-0.115133	-0.309222	-0.389276	-0.13184	0.0376795	-0.0660861	-0.162313
PDZD11	-0.20759	-0.0256266	-0.302406	-0.00188903	-0.185049	0.0732144	-0.108224
PDZD2	0.215803	0.251823	0.255712	0.453669	0.162931	0.137199	0.24619
PDZD3	-0.0997103	0.0892397	-0.0729583	-0.134188	-0.0690692	0.0261167	-0.0434282
PDZD8	-0.0704303	-0.158877	-0.165639	-0.211288	0.0525784	-0.266787	-0.13674
PDZD9	0.00838134	0.0666408	0.0458829	0.0273399	-0.0225199	0.0647275	0.0317421
PDZK1IP1	0.0983587	0.143284	-0.144252	-0.0854875	0.078978	0.173949	0.0441385
PDZK1P1	-0.0564039	-0.0138496	0.00572764	0.00626852	-0.110168	-0.165055	-0.0555802
PDZRN3	0.537866	-0.00876607	0.249777	0.443894	0.413825	-0.0333246	0.267212
PDZRN4	0.379842	0.271284	0.224503	0.41402	0.0685176	0.315327	0.278916
PEAR1	0.515412	0.602729	0.750818	0.665722	0.646541	0.58171	0.627155
PEBP4	0.285129	-0.155847	0.301128	0.434687	0.0424182	0.285395	0.198818
PECR	-0.12919	0.00520957	-0.104666	-0.111912	-0.166372	-0.0822219	-0.098192
PEG3	0.505558	0.0727955	0.371845	0.517482	0.243126	-0.142755	0.261342
PEG3-AS1	0.0929401	-0.031446	-0.00148189	0.162762	0.180239	-0.14142	0.0435987
PELI3	0.159398	0.324091	0.0700651	0.26133	0.10854	0.103096	0.171087
PEMT	-0.0649823	0.0682441	-0.0512818	-0.202601	-0.162341	0.198979	-0.0356636
PENK	0.278738	0.190361	0.0962827	0.354106	0.279424	0.355818	0.259122
PER1	0.195001	0.115315	0.337273	0.46358	0.189271	0.363682	0.277354
PER2	-0.0371974	0.0952129	0.30231	-0.0334703	0.0990246	-0.0402543	0.0642708
PER3	0.251562	0.0596103	0.250805	0.173559	0.0463251	-0.108556	0.112218
PER4	0.0670379	-0.00348712	-0.0680013	0.0251783	-0.103265	0.10351	0.00349542
PERM1	0.0367751	0.165493	0.12102	-0.201979	0.108505	0.25722	0.0811724
PERP	-0.263278	-0.0103144	-0.0558025	-0.427688	-0.11598	-0.20111	-0.179029
PES1	-0.0942187	0.0627868	0.11829	-0.146958	-0.000540814	-0.0533687	-0.0190014
PEX10	-0.110851	-0.0660869	0.0401365	-0.066034	-0.138784	0.0801968	-0.0435704
PEX11A	-0.179676	-0.116358	0.0228812	-0.0780089	-0.166105	0.0837286	-0.0722563
PEX11B	-0.11127	-0.141285	-0.127827	-0.153505	-0.163119	-0.0824649	-0.129912
PEX11G	0.0491426	0.0596084	0.0465223	0.00464524	0.000963015	0.225224	0.064351
PEX12	-0.0668197	-0.152702	-0.204854	0.0383797	-0.00461351	0.0379944	-0.0587692
PEX13	-0.391014	-0.358124	-0.259789	-0.287587	-0.129433	-0.201377	-0.271221
PEX14	0.0038364	0.205583	0.114565	-0.0509848	-0.108912	0.301213	0.0775501
PEX16	-0.00262559	0.173545	-0.0662056	-0.0251825	-0.108079	0.269395	0.0401413
PEX19	-0.224656	-0.312876	-0.22995	0.0861116	-0.267721	-0.107819	-0.176152
PEX2	-0.237411	-0.193653	-0.347854	-0.250883	-0.12654	-0.291606	-0.241324
PEX26	0.0179223	-0.185766	-0.266479	0.124305	0.119564	-0.148029	-0.0564137
PEX3	-0.0871512	-0.277617	-0.211056	-0.198604	-0.183864	-0.233146	-0.198573
PEX5	-0.115817	-0.0245945	-0.145844	-0.0691646	-0.162272	-0.219036	-0.122788
PEX5L	0.0639603	-0.114195	-0.073805	0.0638677	0.104177	-0.23254	-0.0314225
PEX6	0.0173333	0.0105445	-0.00347963	0.0950264	0.0043373	0.219983	0.0572909
PEX7	-0.211317	-0.317684	-0.0847101	-0.410921	-0.142847	-0.158599	-0.221013
PF4	0.0149585	0.110089	0.191863	0.112381	0.256683	0.204909	0.148481
PF4V1	0.0881913	0.249558	0.0324322	0.124078	0.128051	0.0101076	0.105403
PFDN1	0.013012	0.0703963	0.000298303	0.072326	-0.101863	0.278054	0.0553707
PFDN2	-0.313752	0.127812	-0.0354548	-0.232601	-0.324968	0.0511249	-0.121307
PFDN4	-0.298117	0.166578	-0.160013	-0.111451	-0.152622	-0.0862963	-0.106987
PFDN5	-0.0695889	0.207	0.0477031	0.0961063	-0.354305	0.302582	0.0382496
PFDN6	-0.291016	0.142703	-0.0389059	-0.153377	-0.189937	-0.0224094	-0.0921569
PFKFB1	-0.0200095	0.0222587	-0.0906301	0.0347451	0.196053	0.293584	0.072667
PFKFB2	-0.00177695	-0.156307	-0.357837	-0.190764	0.191447	-0.148644	-0.110647
PFKFB3	0.206392	0.314253	0.0812462	0.19722	0.0222472	0.122326	0.157281
PFKFB4	-0.0401521	-0.218847	-0.0903383	-0.194373	-0.100803	0.0523076	-0.0987009
PFKL	0.187056	0.184107	0.148571	-0.0738001	0.186067	0.184917	0.136153
PFKP	-0.20082	0.283489	0.105937	-0.219261	-0.123393	-0.0443126	-0.0330602
PFN1	0.0827247	0.265693	0.0497621	0.0649169	-0.123448	0.243766	0.0972358
PFN1P2	0.186548	-0.00469072	-0.0458465	0.143512	0.177228	0.181758	0.106418
PFN4	-0.127585	0.00255365	-0.322092	0.0262275	-0.123049	-0.0145279	-0.0930788
PGA4	0.170306	0.0462657	0.0066784	0.170728	0.108965	0.269576	0.128753
PGAM1	-0.146323	0.0585314	-0.20492	-0.151772	0.0227607	0.0880136	-0.055618
PGAM2	0.0527473	0.21714	-0.0640155	0.082597	-0.0208458	0.00215873	0.0449636
PGAM5	-0.352784	-0.167472	-0.378622	-0.263949	-0.236366	-0.26626	-0.277576
PGAP1	0.0761159	0.0226614	0.203966	-0.121049	-0.068445	-0.265831	-0.0254303
PGAP2	-0.325082	-0.142492	-0.170196	-0.44099	-0.195016	-0.115652	-0.231571
PGAP3	0.0385748	-0.0533095	0.243846	-0.0520867	0.0934668	0.198526	0.0781695
PGBD1	0.0279619	0.0637543	0.27455	0.231359	0.0311101	-0.337373	0.0485603
PGBD2	-0.0819214	-0.237179	0.249447	-0.227053	-0.100074	-0.123874	-0.0867756
PGBD3	-0.0378941	-0.221991	0.0487364	-0.0515105	-0.106198	0.02488	-0.0573296
PGBD4	-0.216084	-0.184743	-0.262502	0.113113	-0.115002	0.0192017	-0.107669
PGBD5	0.272012	0.118271	-0.0665049	0.123174	0.0965661	-0.0403597	0.0838597
PGC	0.188527	0.0304778	-0.15647	0.220285	0.00858186	0.163737	0.0758563
PGD	-0.222652	-0.0596253	-0.273962	-0.187847	-0.0776459	0.056139	-0.127599
PGF	0.289513	0.501155	0.445827	0.488441	0.267742	0.524303	0.419497
PGK1	-0.229507	-0.105237	-0.185488	-0.237316	-0.110225	0.00751301	-0.143377
PGLS	0.0726549	0.211369	-0.00305933	0.0717765	-0.12205	0.257237	0.0813212
PGLYRP1	0.0607879	-0.0212484	0.0868246	0.234574	0.239548	-0.0505045	0.0916637
PGLYRP2	0.0992724	0.17038	-0.0319776	0.249534	0.00094257	0.27284	0.126832
PGLYRP3	0.0117741	0.0477373	0.00709749	-0.101725	0.134235	-0.0673991	0.00528657
PGLYRP4	0.0136935	0.142879	-0.100157	-0.105271	0.154004	-0.054537	0.00843512
PGM1	-0.000982815	0.113334	-0.340656	0.206277	0.134623	0.107657	0.0367089
PGM2	-0.139411	-0.0284279	0.0922873	-0.281343	-0.0568606	-0.149778	-0.0939223
PGM2L1	-0.086769	0.191211	0.419255	0.112446	0.133381	-0.0823272	0.114533
PGM3	-0.230762	-0.361254	-0.255999	-0.261753	0.0363569	-0.324356	-0.232961
PGM5	0.368028	0.211206	0.541123	0.465936	0.13021	0.327474	0.340663
PGM5-AS1	0.17517	0.088874	0.409454	0.383334	0.0135834	0.246437	0.219475
PGM5P2	0.182086	0.127681	0.252581	0.0423695	0.0434669	0.0725083	0.120115
PGPEP1	0.254778	-0.072912	0.0583174	0.0349087	0.103439	0.303424	0.113659
PGPEP1L	0.0421394	0.241162	0.0753375	0.162334	0.000188907	-0.161749	0.059902
PGR	0.528524	0.322721	0.290831	0.51876	0.0586867	0.338077	0.342933
PGRMC1	-0.111595	0.187298	-0.223043	-0.341732	-0.108499	-0.350625	-0.158032
PGRMC2	-0.177954	-0.0985653	-0.135342	0.0531424	-0.047889	0.0015188	-0.0675149
PHACTR1	0.342674	0.257802	0.0937235	0.482625	0.0507746	0.0220449	0.208274
PHACTR2	0.330708	0.141233	0.454163	0.295147	0.27256	-0.0333043	0.243418
PHACTR3	0.190102	0.23496	0.0543968	0.128173	0.368835	-0.0408052	0.155944
PHACTR4	0.0223034	-0.291225	0.0184888	-0.0400657	-0.14307	-0.343091	-0.129443
PHAX	0.0641023	-0.139608	0.0231792	0.0279893	-0.0689086	-0.142909	-0.0393592
PHB	-0.257393	0.0521706	-0.280241	-0.29386	-0.160532	-0.0042405	-0.157349
PHB2	-0.216676	-0.0498785	-0.22519	-0.160317	-0.199259	-0.0749479	-0.154378
PHC1	0.144336	0.127237	0.307238	0.331239	-0.0756547	-0.210069	0.104054
PHC2	0.203703	0.399578	0.226586	0.395958	0.194416	0.128402	0.258107
PHEX	0.0823991	0.0440578	-0.149216	0.244782	0.0898809	0.104895	0.0694664
PHF1	0.125074	0.19976	0.18724	0.400192	0.035442	0.222535	0.19504
PHF10	-0.0825489	-0.127464	0.243059	-0.0832784	-0.089759	-0.282266	-0.0703762
PHF11	0.117627	0.214764	0.0510681	0.0539583	0.107391	0.148895	0.115617
PHF12	0.0783788	-0.195384	0.109343	0.155369	0.0785193	-0.0119277	0.0357164
PHF13	-0.0430601	0.216787	0.191313	0.0467443	0.012919	-0.135927	0.0481295
PHF14	-0.126562	-0.116243	-0.0675864	-0.139068	-0.123562	-0.109042	-0.113677
PHF19	0.0681339	0.486452	0.178363	0.0260143	0.0943369	-0.141135	0.118694
PHF20	0.0962252	-0.157901	-0.0782199	0.0609368	0.0107798	-0.153958	-0.0370228
PHF20L1	-0.201463	-0.178054	-0.050584	-0.13128	-0.0233251	-0.440708	-0.170902
PHF21B	0.163822	-0.109193	-0.0655273	0.290187	0.118057	-0.0399958	0.0595584
PHF23	-0.104237	-0.0941176	0.0736468	-0.00178117	-0.0743989	0.216427	0.00258986
PHF2P1	-0.163904	0.133501	-0.0444673	-0.0768744	-0.088286	-0.0559054	-0.0493227
PHF5A	-0.267745	0.0894175	-0.0126848	-0.20248	-0.193477	-0.128799	-0.119295
PHF7	0.0974834	0.0267349	-0.028894	-0.0478564	-0.0361782	0.207558	0.0364745
PHGR1	-0.102205	-0.101025	-0.100523	-0.113356	0.0271139	0.102249	-0.0479577
PHIP	-0.0668368	-0.183405	-0.0489876	-0.181546	-0.127356	-0.313558	-0.153615
PHKA1	-0.255419	-0.264063	-0.440146	-0.13189	-0.184913	-0.20435	-0.246797
PHKA2	0.0269042	-0.0858668	0.0830004	-0.0160506	-0.0427895	-0.0626921	-0.0162491
PHKB	0.06725	-0.318255	-0.211762	-0.0548369	0.00260122	-0.00767502	-0.087113
PHKG1	0.1956	0.472469	0.329159	0.36243	0.221515	0.101687	0.280477
PHKG2	-0.105497	0.124616	-0.258605	-0.0669784	-0.0740551	0.193309	-0.0312018
PHLDA1	0.152013	0.282051	0.289628	0.0821597	0.162239	0.19825	0.19439
PHLDA2	-0.0113877	0.0711209	0.221165	-0.222919	0.0783978	0.258776	0.0658587
PHLDA3	0.151066	0.373308	-0.0167176	0.341753	0.112864	0.408234	0.228418
PHLDB1	0.426876	0.691859	0.371446	0.613396	0.215484	0.270691	0.431625
PHLDB2	0.234001	0.110858	-0.0157553	0.444023	0.275282	0.275721	0.220688
PHLPP1	-0.144621	-0.193336	0.422016	-0.221662	0.0128286	-0.428744	-0.0922532
PHLPP2	0.0763693	-0.0594223	-0.373452	0.0436664	0.201479	-0.154436	-0.0442992
PHOSPHO1	0.316479	0.273193	0.11124	0.505211	0.0694938	0.220555	0.249362
PHOSPHO2	-0.290933	-0.262509	-0.0510035	-0.178503	-0.234388	-0.224827	-0.207027
PHOX2B	-0.0758474	0.016394	-0.040745	0.226782	-0.095043	-0.135369	-0.0173047
PHPT1	-0.0783217	0.132455	0.0954095	-0.0311114	-0.0752586	0.396019	0.0731986
PHRF1	0.107581	-0.0337867	0.0541224	-0.0324442	0.099733	0.123436	0.0531069
PHTF1	0.0715716	0.102104	-0.268637	0.159396	-0.0199682	-0.125291	-0.0134708
PHTF2	-0.0686898	0.198928	-0.165653	0.111594	-0.0775542	-0.0673093	-0.0114474
PHYH	-0.171086	0.151966	-0.222164	0.0558375	-0.155586	-0.0638343	-0.0674777
PHYHD1	0.271285	-0.0305104	0.142604	0.437703	-0.117234	0.194775	0.149771
PHYHIPL	0.0950334	-0.0240503	-0.0800133	0.319648	-0.034783	0.0150226	0.0484763
PHYKPL	0.26082	0.0400754	0.0435777	0.149483	0.111135	0.440708	0.1743
PI15	0.0620726	-0.0377531	0.0473968	0.437145	0.247396	0.193155	0.158235
PI16	0.368415	0.258496	0.23788	0.465932	0.206564	0.247006	0.297382
PI3	-0.0323167	0.18085	-0.220933	-0.0550047	0.14923	0.193682	0.0359177
PI4K2A	0.341208	0.262489	-0.167458	0.299664	0.236011	0.303505	0.21257
PI4K2B	-0.281377	-0.306462	-0.266471	-0.355067	-0.0849734	-0.344862	-0.273202
PI4KA	0.255175	-0.150172	-0.0533576	0.243794	0.238352	-0.156493	0.0628828
PI4KAP1	0.0128534	0.0107676	-0.0538141	-0.0586952	0.217038	-0.0159778	0.0186954
PI4KB	-0.0390312	0.00395161	-0.143567	0.245259	-0.0155264	-0.0393309	0.00195917
PIANP	0.263183	0.423975	0.186857	0.453165	0.0271245	0.0869291	0.240205
PIAS2	-0.128821	-0.268199	-0.0635515	0.00691891	-0.1612	-0.303659	-0.153085
PIAS3	-0.103258	0.0113865	0.250175	0.162419	0.11689	-0.00846074	0.0715252
PIAS4	0.0175014	-0.0879475	0.191252	0.0587377	0.194081	0.203013	0.0961064
PIBF1	-0.0608803	-0.184964	0.115763	-0.207216	-0.0990673	-0.151212	-0.0979296
PICALM	0.125477	0.0458995	0.0338487	0.124149	0.327425	-0.0894393	0.0945599
PICK1	-0.0389341	-0.133653	-0.0315118	-0.180024	0.101219	0.123938	-0.0264943
PID1	0.302682	0.36584	0.294966	0.386143	0.473622	0.22166	0.340819
PIDD1	0.0074812	0.142558	-0.119093	-0.193563	0.0461111	0.213997	0.0162486
PIEZO1	0.296303	0.049565	0.285765	0.107965	0.405874	0.247549	0.23217
PIF1	-0.221965	0.345649	0.038558	-0.257082	-0.126821	-0.0225066	-0.0406946
PIFO	0.132467	-0.121996	-0.100204	0.280212	-0.230914	-0.192256	-0.0387819
PIGA	-0.0469434	-0.10301	-0.186018	-0.31304	-0.0583831	-0.218501	-0.154316
PIGB	-0.115198	-0.0729625	-0.287366	-0.10893	-0.108013	0.243499	-0.0748285
PIGC	-0.318883	0.0669902	-0.105635	-0.12117	-0.258635	-0.171754	-0.151515
PIGF	-0.332308	-0.216498	-0.171715	-0.332223	-0.22452	-0.135408	-0.235445
PIGG	-0.0936797	-0.277362	-0.0635826	-0.210754	-0.0266749	0.0528179	-0.103206
PIGH	-0.171458	-0.281892	-0.00192963	-0.238168	-0.0559283	0.121784	-0.104599
PIGK	-0.037778	-0.181269	-0.0372536	0.124159	-0.0278665	-0.0385938	-0.0331002
PIGM	-0.187533	-0.346862	0.0123902	-0.0249799	-0.140212	-0.183232	-0.145071
PIGN	-0.159585	-0.300922	-0.0825021	-0.285709	-0.0562634	-0.172386	-0.176228
PIGO	-0.134694	-0.265064	-0.24224	-0.125028	0.0130467	-0.207938	-0.16032
PIGR	0.260412	0.100668	-0.134566	0.0307941	-0.00442606	0.440368	0.115542
PIGT	-0.0375231	0.0454907	-0.158723	0.111847	-0.0041291	0.0888803	0.00764047
PIGU	-0.281417	-0.0627911	-0.236288	-0.211742	-0.176352	-0.048549	-0.169523
PIGW	-0.222234	-0.254757	-0.176714	-0.220816	-0.0850456	-0.343869	-0.217239
PIGX	-0.200161	-0.0284446	-0.255639	-0.0740588	-0.181533	-0.171114	-0.151825
PIGY	-0.0851879	-0.114785	-0.0445781	-0.0967548	-0.137035	0.0276584	-0.0751137
PIGZ	-0.0741944	0.00730039	0.0279126	-0.0473238	0.0643266	0.111683	0.0149507
PIH1D1	-0.0942272	0.0737913	0.00896378	-0.151591	-0.13015	0.161281	-0.0219887
PIH1D2	-0.0103131	-0.141766	-0.14907	-0.185806	-0.2603	-0.138405	-0.14761
PIH1D3	0.138426	0.0145884	-0.0591943	0.0221925	-0.156864	-0.0452453	-0.0143496
PIK3AP1	0.350768	-0.0851718	-0.307057	0.140119	0.464783	0.198218	0.126943
PIK3C2A	0.00479366	-0.140787	0.112444	-0.01198	-0.097977	-0.240817	-0.0623874
PIK3C2B	0.151245	0.178611	0.711464	0.0506213	0.179279	0.137466	0.234781
PIK3C3	0.00405478	-0.242539	-0.0143929	-0.0698453	0.00450444	-0.231551	-0.0916281
PIK3CA	0.0371039	0.00822712	0.0132491	0.174151	0.00692442	-0.247678	-0.00133709
PIK3CB	-0.139172	-0.278174	-0.151726	-0.261763	0.0861637	-0.137774	-0.147074
PIK3CD	0.455649	0.438625	0.0158763	0.46068	0.420766	0.32873	0.353388
PIK3CG	0.410036	0.24767	0.0413325	0.47331	0.474914	0.280898	0.32136
PIK3IP1	0.379604	0.269897	-0.179273	0.3533	0.0709348	0.353112	0.207929
PIK3R1	0.383904	-0.00060284	-0.00726099	0.220311	0.126758	0.179482	0.150432
PIK3R2	0.0938055	0.0106556	-0.15403	-0.131255	0.0290182	0.0452603	-0.0177575
PIK3R3	0.219953	0.109985	0.705834	0.263072	0.0376044	-0.0793301	0.20952
PIK3R4	-0.0962556	-0.223215	-0.0177943	-0.0123185	0.000269578	-0.282185	-0.10525
PIK3R5	0.477632	0.407828	-0.0822338	0.513209	0.570685	0.43874	0.387643
PIK3R6	0.535219	0.501407	0.172775	0.506807	0.542253	0.508613	0.461179
PILRA	0.415677	0.406657	-0.122327	0.345706	0.333603	0.276815	0.276022
PILRB	-0.0571371	0.0531523	-0.0800252	-0.241188	0.133511	0.120941	-0.0117909
PIM1	0.220487	0.149961	-0.162855	0.223899	0.277576	-0.107908	0.100193
PIM2	0.24661	0.175089	-0.230653	0.257021	0.0832477	0.165161	0.116079
PIM3	-0.0858843	0.0242421	0.0895552	0.0523975	0.162589	0.23731	0.0800348
PIN1	0.0398561	0.0358628	0.0470804	0.217164	-0.180605	0.170231	0.0549316
PIN1P1	-0.146411	-0.0181284	-0.0603224	-0.00700955	0.0834447	-0.00836246	-0.0261316
PIN4	-0.126216	0.0306724	0.0384294	-0.0197144	-0.200681	0.0626921	-0.0358028
PIN4P1	-0.219348	0.0374761	-0.0147989	-0.0716816	-0.152932	-0.0123651	-0.072275
PINK1	0.396397	0.232837	0.503077	0.373285	0.221137	0.415289	0.357004
PINX1	-0.0943575	0.174169	0.0584269	-0.142044	-0.153106	0.122318	-0.00576548
PIP	0.119859	0.180432	-0.0966629	0.0338748	-0.0276917	0.303996	0.0856345
PIP4K2A	0.241432	0.273003	0.144559	0.476365	0.232117	0.315437	0.280486
PIP4K2B	0.154176	0.161623	0.325886	0.287902	0.109254	-0.0152164	0.170604
PIP4K2C	-0.189002	-0.230046	-0.367988	-0.198979	-0.127513	-0.292116	-0.234274
PIP5K1A	-0.369024	-0.0748688	-0.100793	-0.118498	-0.126284	-0.280614	-0.178347
PIP5K1B	0.128348	0.145207	0.216967	-0.147312	-0.0310624	0.0522347	0.0607304
PIP5K1C	0.488745	0.36072	0.533795	0.512495	0.482893	0.471692	0.475057
PIP5KL1	0.0501129	0.200834	-0.000492125	0.0204897	-0.189131	0.0241996	0.0176689
PIPOX	0.180113	0.21341	-0.0344663	0.19051	-0.0171084	0.309937	0.140399
PIPSL	-0.401819	0.00208524	-0.129477	-0.127928	-0.246891	-0.136388	-0.173403
PIR	-0.245903	0.151333	0.0226608	-0.081417	-0.0766447	0.0258277	-0.034024
PITPNA	0.25329	-0.200674	-0.0206289	0.171453	0.105006	0.0423442	0.0584652
PITPNB	-0.125074	0.0963972	0.190702	-0.20797	0.0254639	-0.274936	-0.049236
PITPNC1	-0.0750195	0.224584	0.577183	0.175058	-0.143532	0.19561	0.15898
PITPNM1	0.0473113	0.295094	-0.250478	-0.0568222	0.147413	0.287232	0.0782917
PITPNM2	0.0534236	0.333406	0.0265642	0.30412	0.262464	-0.103266	0.146119
PITPNM3	0.129703	0.028759	0.109104	0.0667536	0.22119	-0.174857	0.0634421
PITX1	-0.159008	0.0962614	-0.313393	-0.0481225	0.117661	0.0338227	-0.045463
PITX2	-0.102737	0.0623429	-0.189985	0.0274009	0.250598	0.0821166	0.0216229
PITX3	-0.0882439	0.0956567	-0.0972813	0.112161	0.104434	0.199998	0.0544539
PIWIL1	0.0296752	0.0385716	0.361686	-0.141946	-0.0796873	0.110913	0.0532021
PIWIL2	-0.00545119	0.117334	0.144441	0.099856	0.031268	0.116281	0.0839547
PIWIL3	0.0231667	0.112513	0.0907133	0.0591336	0.212974	-0.00230716	0.0826988
PIWIL4	0.126223	0.33947	0.0810947	-0.047691	0.142537	0.0790304	0.120111
PJA1	0.0907846	0.177607	-0.0662608	0.155956	0.0819006	-0.109139	0.0551415
PJA2	0.19462	-0.15111	-0.00428728	0.333491	0.0432482	0.0296916	0.0742756
PKD1L2	-0.0781021	0.247996	-0.235977	0.241623	0.0648239	0.0249494	0.0442189
PKD1L3	0.255641	-0.0303748	-0.120666	0.136229	0.087573	0.177831	0.0843722
PKD2	0.41592	0.287912	-0.020288	0.496537	0.377959	0.257625	0.302611
PKD2L2	0.0083623	-0.0186895	-0.0410084	0.103412	0.0432544	0.157728	0.0421763
PKDCC	0.263529	0.363088	-0.0230039	0.186589	0.114765	0.489472	0.232406
PKDREJ	0.0201644	-0.144274	0.0566365	-0.0363303	0.0355623	-0.268998	-0.0562066
PKHD1L1	0.259044	0.179969	0.01636	0.401848	0.0708173	0.0594959	0.164589
PKIA	0.182208	-0.149024	-0.154596	0.456315	0.0108018	-0.0347462	0.0518263
PKIB	-0.0482732	0.0717864	-0.355893	0.00298101	0.22971	-0.0647901	-0.0274132
PKIG	0.331982	0.582942	0.354662	0.561252	-0.0369599	0.288998	0.347146
PKLR	-0.0880875	0.125087	-0.0108967	-0.0661386	0.0220384	0.15277	0.022462
PKM	-0.154588	0.224052	-0.214798	-0.177595	-0.0570033	0.101711	-0.0463702
PKMYT1	-0.253836	0.132246	-0.136964	-0.237323	-0.0616462	0.0739758	-0.0805913
PKN1	0.213358	0.175829	0.376915	0.341206	-0.000341742	-0.0667585	0.173368
PKN2	-0.239555	-0.217795	0.0552162	-0.34547	-0.137416	-0.369344	-0.209061
PKN3	0.0412431	0.617956	0.718751	0.0544081	0.0773406	0.322606	0.305384
PKNOX1	0.00191037	0.197054	0.159695	0.0302581	-0.0182537	-0.0117414	0.0598203
PKNOX2	0.572563	-0.0693195	0.377788	0.559724	0.122074	0.216586	0.296569
PKP1	0.0718507	-0.19212	0.298882	0.0173082	0.143583	-0.167275	0.0287049
PKP2	-0.113085	-0.167693	-0.168064	-0.362511	-0.167119	-0.445722	-0.237366
PKP3	-0.212758	-0.00898964	-0.151795	-0.358631	0.0867107	0.0739434	-0.0952531
PKP4	-0.134161	-0.0507423	-0.00133999	-0.203776	-0.0885215	-0.116292	-0.0991387
PLA1A	0.23724	0.176058	-0.259811	0.274837	0.253667	0.374156	0.176024
PLA2G10	0.061198	0.0629517	0.0697738	0.13629	-0.108869	-0.0450972	0.0293746
PLA2G12A	-0.136696	-0.376679	-0.259395	-0.105314	-0.158358	-0.138657	-0.19585
PLA2G12B	0.120735	-0.0600369	-0.0492635	-0.0404867	0.155585	-0.123221	0.000551931
PLA2G15	0.48608	0.156571	-0.322348	0.217188	0.389762	0.379624	0.217813
PLA2G1B	0.24774	-0.0308047	-0.141911	0.105963	0.0860856	0.106656	0.0622881
PLA2G2A	0.30296	0.135112	0.0448782	0.0525609	0.397389	0.338804	0.211951
PLA2G2F	0.0652743	0.0167944	-0.108408	0.036726	0.0819694	0.152719	0.0408459
PLA2G3	0.134497	0.100457	-0.116629	-0.145271	-0.192742	0.0184632	-0.0335374
PLA2G4A	-0.136266	0.340434	0.0425423	-0.0275865	-0.142336	0.105373	0.03036
PLA2G4D	-0.0536539	0.0491337	-0.0694099	-0.106575	-0.049392	-0.0321756	-0.0436788
PLA2G4F	0.14461	-0.283169	-0.125103	-0.0674892	-0.0541195	0.323769	-0.0102502
PLA2G5	0.450534	0.231618	0.334479	0.446358	0.422704	0.530702	0.402733
PLA2G6	0.050785	-0.0415592	-0.0863773	-0.143107	-0.0424908	0.0335473	-0.0382003
PLA2G7	0.251808	-0.0222948	-0.169456	0.289121	0.2527	0.105186	0.117844
PLA2R1	0.198559	-0.108953	0.100798	0.185463	0.269703	0.165979	0.135258
PLAC1	-0.0863727	0.0734121	-0.0737975	-0.0607413	-0.0447085	0.0753857	-0.0194703
PLAC4	-0.0240357	0.0799284	-0.0691303	0.137247	0.202009	0.0745956	0.066769
PLAC8	0.142804	0.338487	0.0675944	-0.0590067	0.201924	0.317713	0.168253
PLAC8L1	-0.00224428	0.0276944	0.0717843	-0.188434	-0.0430278	-0.031205	-0.0275721
PLAC9	0.508587	0.383309	0.725287	0.618627	0.253549	0.551909	0.506878
PLAG1	0.040328	0.117603	-0.0629987	-0.0227333	-0.0291609	-0.187931	-0.0241487
PLAGL1	0.24476	0.196487	0.0523826	0.271347	0.182575	0.0389421	0.164416
PLAGL2	-0.0930341	-0.200548	-0.270987	-0.140857	-0.00459029	-0.300662	-0.168446
PLAT	0.379315	0.361307	0.664604	0.500195	0.0687374	0.289921	0.377347
PLAUR	0.130011	0.417037	-0.102473	0.0531317	0.39112	0.121541	0.168395
PLB1	0.353876	0.381779	0.0466891	0.336054	0.295969	0.363609	0.296329
PLBD1	0.133233	0.50553	-0.295161	-0.10432	0.139617	-0.0265325	0.0587278
PLBD2	0.249079	-0.0434161	-0.11471	0.441531	0.415342	0.251396	0.199871
PLCB1	-0.1156	-0.140139	0.210916	0.174279	-0.0987061	0.00513153	0.00598024
PLCB2	0.446248	0.48152	-0.0306595	0.384708	0.469049	0.467625	0.369749
PLCB3	0.00792758	0.239214	0.376824	-0.286869	0.254681	0.196655	0.131405
PLCB4	0.173741	-0.201737	-0.0903606	0.146419	-0.128245	-0.294749	-0.065822
PLCD1	0.266842	0.148037	0.268292	0.264156	0.034148	0.0480387	0.171586
PLCD3	0.18413	0.520857	-0.0583922	-0.0991615	0.173978	0.126563	0.141329
PLCD4	0.100328	0.175594	-0.111232	0.239997	0.0531582	0.0444746	0.08372
PLCE1	0.244814	0.412081	0.0853399	0.107285	0.0493701	-0.210538	0.114725
PLCG1	0.232787	0.248477	0.397003	0.254448	0.171251	0.0642717	0.22804
PLCH1	0.0228157	0.127847	-0.171779	-0.256511	-0.159722	-0.391596	-0.138157
PLCH2	0.195811	0.0816379	0.149073	-0.0498024	0.315526	0.228254	0.153417
PLCL1	0.458078	0.10832	0.450098	0.638832	0.170739	0.256815	0.347147
PLCL2	0.43178	0.440778	0.122506	0.345967	0.224934	0.364395	0.321727
PLCXD1	0.0328498	-0.0214485	0.0310501	-0.0353991	-0.0265741	-0.016156	-0.0059463
PLCXD2	0.0399295	0.0868899	-0.330415	-0.142876	0.076789	0.112144	-0.0262564
PLCXD3	0.284559	0.310695	0.36184	0.3947	0.208607	0.258867	0.303211
PLD1	0.032161	0.268293	0.210873	0.0886616	0.287782	-0.0736518	0.135686
PLD2	0.30517	0.18102	0.143222	0.202649	0.0833518	0.278727	0.199023
PLD3	0.279124	0.20695	-0.0112862	0.340424	0.21335	0.228772	0.209556
PLD4	0.446232	0.548358	0.0511327	0.507692	0.282475	0.453992	0.381647
PLD5	0.14735	0.0578567	0.0895779	0.231254	0.141201	0.123331	0.131762
PLD6	-0.0700938	-0.224792	-0.298126	-0.0978695	-0.11322	-0.14913	-0.158872
PLEK	0.385964	0.347907	-0.161576	0.369632	0.465913	0.347125	0.292494
PLEK2	-0.0861893	-0.074813	0.0126107	-0.271017	0.0969207	0.0476256	-0.0458105
PLEKHA1	-0.168745	0.073069	-0.0323424	-0.228697	-0.0632778	-0.251169	-0.11186
PLEKHA2	0.322857	0.359533	0.0304493	0.270891	0.0512803	0.325562	0.226762
PLEKHA4	0.366732	0.58125	0.220785	0.317397	0.172768	0.060019	0.286492
PLEKHA5	-0.0683361	-0.0256804	-0.229929	-0.0178015	-0.00214418	-0.339876	-0.113961
PLEKHA6	-0.0587061	-0.017085	-0.177117	-0.122452	0.179525	-0.0838744	-0.0466182
PLEKHA7	0.00742161	-0.141205	-0.118604	-0.20292	0.152307	-0.326478	-0.104913
PLEKHA8	-0.121557	-0.03413	-0.313839	-0.228759	-0.0508266	-0.0783986	-0.137918
PLEKHA8P1	-0.0922132	0.123169	-0.274695	-0.231307	-0.187213	-0.124036	-0.131049
PLEKHB1	0.0177963	-0.141908	-0.358991	0.130424	-0.199803	-0.25411	-0.134432
PLEKHB2	-0.133448	-0.301002	-0.536397	-0.227574	0.133585	-0.0700229	-0.189143
PLEKHD1	0.0838284	-0.0462014	-0.106514	0.0614891	-0.0253697	0.0287353	-0.000672031
PLEKHF1	0.177297	0.205278	-0.0273358	0.300355	0.0701151	0.318645	0.174059
PLEKHF2	-0.134305	0.0271939	-0.0677711	-0.226218	0.0341584	-0.135141	-0.0836805
PLEKHG1	0.276541	0.548814	0.585908	0.385046	0.0580455	-0.00884956	0.307584
PLEKHG2	-0.00440753	0.530287	0.489196	0.49469	0.214148	0.0729633	0.299479
PLEKHG3	0.12811	0.301652	0.117582	-0.0943855	0.159582	0.146279	0.12647
PLEKHG4	0.0630637	0.142222	0.0977027	-0.26799	-0.0308779	-0.286074	-0.0469922
PLEKHG4B	0.0604226	0.0733606	-0.0192995	0.068507	-0.0720345	-0.282971	-0.0286692
PLEKHG5	0.0838367	0.410538	0.461443	-0.0623937	0.208935	0.153391	0.209292
PLEKHG6	-0.201409	0.14413	-0.00929859	-0.142909	-0.00811056	-0.149454	-0.0611753
PLEKHG7	0.0524033	0.0460343	-0.186351	0.0921708	-0.0388716	0.0782867	0.00727876
PLEKHH1	-0.115537	-0.384338	-0.0772297	-0.338327	-0.0644942	-0.0791033	-0.176505
PLEKHH2	0.264775	0.393355	0.065125	0.329753	0.200393	-0.0373382	0.202677
PLEKHH3	0.0411439	0.23792	0.510975	0.174153	0.0506798	0.19079	0.200944
PLEKHJ1	-0.0809469	0.0635996	-0.285126	-0.217042	-0.134186	0.248148	-0.0675922
PLEKHM1	0.322987	0.124308	0.028299	0.210754	0.254155	0.305563	0.207678
PLEKHM2	0.445886	0.328314	0.182361	0.419462	0.251511	0.243434	0.311828
PLEKHN1	0.0334861	0.170348	-0.0530205	-0.207074	0.176354	0.199133	0.0532046
PLEKHO1	0.349095	0.431034	0.286964	0.57255	0.144854	0.332253	0.352792
PLEKHO2	0.560018	0.553293	0.349875	0.629527	0.49596	0.603159	0.531972
PLEKHS1	0.101697	-0.077095	-0.0701348	-0.0216609	0.0815768	0.0394281	0.00896847
PLET1	-0.0262573	-0.00503466	0.0169676	0.19918	0.141981	-0.159678	0.0278599
PLGLB2	0.0488185	0.0325904	0.103776	0.00545991	0.0625893	0.107381	0.0601027
PLGRKT	-0.105232	-0.0374172	-0.359628	-0.175547	-0.158289	-0.0792248	-0.152556
PLIN1	0.0604332	0.0354135	0.12481	0.240974	0.129268	0.326453	0.152892
PLIN2	0.0269042	0.125141	0.0807753	0.207154	0.112628	-0.0122841	0.090053
PLIN3	0.0300683	-0.0978227	-0.228059	0.0565119	0.381708	0.328009	0.0784027
PLIN4	0.17842	0.257498	-0.0415553	0.373067	0.318179	0.356376	0.240331
PLIN5	0.176935	-0.0606515	-0.159282	0.128418	0.203274	0.322031	0.101787
PLK1	-0.302108	0.127564	-0.193886	-0.310294	-0.126058	-0.211365	-0.169358
PLK2	0.213138	0.306877	0.390474	0.186172	0.278617	0.252093	0.271229
PLK3	0.306858	0.458609	0.252895	0.171251	0.320228	0.415403	0.320874
PLK5	-0.126582	0.194451	-0.0440286	-0.0508122	0.0494493	0.0030254	0.00425048
PLLP	0.122254	0.379519	0.104961	-0.123617	-0.0398871	0.159126	0.100393
PLN	0.278291	0.370754	0.488347	0.454783	0.338525	0.346089	0.379465
PLOD2	-0.0979683	0.0347606	-0.165393	0.229998	0.0236656	-0.19825	-0.0288647
PLOD3	0.0368	0.22915	-0.00573415	-0.0426681	0.303234	0.203961	0.12079
PLP1	0.271406	0.225895	0.115096	0.401421	0.0553085	-0.0458811	0.170541
PLP2	-0.116137	0.335702	-0.00834556	-0.189386	-0.0861222	-0.116429	-0.0301198
PLRG1	-0.176734	-0.080608	0.0276502	-0.170973	-0.0286387	-0.0935299	-0.087139
PLS1	-0.289205	-0.209125	-0.160088	-0.303917	-0.109874	-0.347547	-0.236626
PLS3	0.152921	0.548877	0.242306	0.20788	0.313938	0.0109718	0.246149
PLSCR1	-0.0735808	0.253542	-0.113368	-0.0717806	0.038915	-0.0448634	-0.00185601
PLSCR2	-0.137938	-0.0504817	-0.0213078	-0.0525212	-0.0765896	-0.153615	-0.0820756
PLSCR3	0.340669	0.466636	0.556502	0.443217	0.182756	0.29402	0.380633
PLSCR4	0.398952	0.418938	0.397885	0.460909	0.0697609	0.244171	0.331769
PLTP	0.3031	0.417112	-0.163969	0.359307	0.157509	0.355396	0.238076
PLVAP	0.493128	0.739501	0.864348	0.831813	0.226287	0.624795	0.629979
PLXDC1	0.421497	0.696965	0.471688	0.680235	0.486979	0.612564	0.561654
PLXDC2	0.549006	0.356626	-0.189943	0.522598	0.157005	0.0310524	0.237724
PLXNA2	0.227052	0.260199	0.662314	0.154724	0.227449	0.153488	0.280871
PLXNA4	0.401172	0.316675	0.183569	0.524526	0.219566	0.277641	0.320525
PLXNB1	0.0775867	0.0830228	-0.172321	-0.156801	0.053094	0.00766692	-0.0179586
PLXNB2	0.295483	-0.0195161	-0.00346348	-0.0505131	0.299153	0.285004	0.134358
PLXNB3	0.0878023	-0.0170813	0.0577649	0.219333	0.275265	0.113019	0.122684
PLXNC1	0.421442	0.225982	-0.206444	0.408363	0.47101	0.1774	0.249626
PLXND1	0.567231	0.77539	0.773326	0.70927	0.568874	0.577732	0.661971
PM20D1	0.317446	0.165912	0.0251868	0.353351	0.11206	0.398	0.228659
PM20D2	-0.227259	-0.383451	-0.121239	-0.315771	-0.154299	-0.328956	-0.255163
PMCH	0.0581122	0.238986	-0.180363	0.0512335	0.0190534	0.153672	0.0567825
PMCHL1	-0.0102561	0.051806	-0.0616568	-0.0762616	-0.115852	0.0711242	-0.0235161
PMCHL2	-0.0481833	-0.0971922	-0.0833323	-0.0632414	-0.162593	0.144167	-0.0517291
PMEPA1	0.216533	-0.175634	0.505455	0.192584	0.360342	0.218274	0.219592
PMF1	-0.192668	0.0965061	0.0909453	-0.0125395	-0.284326	0.0491971	-0.0421475
PMFBP1	0.153569	-0.0466993	-0.126946	-0.162565	0.141024	0.102813	0.0101994
PML	0.299104	0.350002	0.269353	0.230482	0.172111	0.289273	0.268387
PMM1	0.0467629	0.0578939	0.107547	0.114294	0.0881627	0.109172	0.0873053
PMM2	-0.165641	-0.0845759	-0.292134	-0.14293	-0.0115703	0.122966	-0.0956476
PMP2	0.0699558	0.258256	0.136632	0.329772	0.0709688	0.0674497	0.155506
PMP22	0.529451	0.628768	0.278513	0.557671	0.467812	0.23104	0.448876
PMPCA	-0.11697	0.0842688	-0.0842703	-0.270258	-0.137157	0.0802859	-0.0740169
PMPCB	-0.335374	-0.205767	-0.338042	-0.33354	-0.293137	-0.0722829	-0.263024
PMS1	-0.375664	-0.278801	-0.141574	-0.331503	-0.283691	-0.28285	-0.282347
PMS2CL	-0.0833243	0.024283	-0.17029	-0.0711586	-0.0579667	-0.0571515	-0.0692681
PMS2P1	-0.364837	0.0628542	-0.314354	-0.167214	-0.143492	-0.0783095	-0.167559
PMS2P3	-0.062785	0.11422	-0.170537	-0.0644988	0.0065777	-0.0851098	-0.0436889
PMS2P4	-0.11537	-0.0640606	-0.174832	0.0984568	-0.107168	-0.142277	-0.0842085
PMVK	-0.0573682	0.104713	0.022101	0.125377	-0.231382	0.147786	0.0185378
PNCK	-0.0484692	0.244424	0.162654	0.171776	-0.176506	0.056452	0.0683883
PNISR	0.059431	-0.0662587	0.0101261	-0.0345411	-0.121984	-0.14802	-0.0502079
PNKP	0.0142791	0.0636329	-0.107298	-0.0393816	-0.0189783	0.171989	0.0140406
PNLDC1	0.0554233	0.0288646	0.04538	0.0447004	-0.146316	0.0240896	0.00869035
PNLIPRP1	0.0232074	-0.0437965	-0.126015	-0.0122882	-0.0805472	-0.235647	-0.0791811
PNLIPRP2	0.0636375	0.0570662	-0.0729794	0.100048	-0.143804	-0.154118	-0.0250249
PNLIPRP3	-0.027284	0.0123592	-0.258466	-0.0896263	0.0419153	0.0446493	-0.0460755
PNMA1	-0.0213423	0.218162	0.253506	0.247965	-0.0855412	-0.0508495	0.0936501
PNMA5	0.0348821	0.22852	-0.0470385	0.115149	-0.0327356	0.251854	0.0917719
PNMT	0.115802	0.244925	0.222031	-0.107034	-0.14384	-0.0422611	0.0482705
PNN	-0.145973	-0.0850511	0.0786559	-0.324315	-0.0716223	-0.246317	-0.132437
PNOC	0.247866	0.260414	0.0146507	0.4412	0.0989902	0.22201	0.214189
PNP	-0.200611	0.142898	0.246246	-0.198199	-0.0352251	0.0295701	-0.00255344
PNPLA1	0.0286743	0.167066	-0.106412	-0.00655953	0.210963	-0.074424	0.0365514
PNPLA2	0.11386	0.156612	0.0300059	0.0604116	0.0964267	0.287872	0.124198
PNPLA3	-0.000931836	0.12123	-0.146225	-0.0829931	0.0211349	-0.209477	-0.0495437
PNPLA4	-0.0572542	-0.224817	-0.302459	-0.129581	-0.116478	0.286195	-0.0907323
PNPLA5	0.0130396	0.0152888	-0.118381	-0.0301177	-0.114122	-0.0808027	-0.0525158
PNPLA6	0.395535	0.277968	-0.0124623	0.250039	0.241371	0.14849	0.216823
PNPO	-0.0848077	-0.108984	-0.366313	-0.254576	-0.0262818	0.128353	-0.118768
PNRC1	0.177817	-0.0409893	0.220187	0.303289	-0.0771876	0.175424	0.126423
POC1A	-0.328748	0.152736	-0.267714	-0.343376	-0.195664	-0.0106478	-0.165569
POC5	-0.0138442	-0.193578	-0.275823	-0.141677	-0.277923	0.0578806	-0.140827
PODN	0.567812	0.629366	0.322431	0.597133	0.480339	0.516211	0.518882
PODXL	0.41614	0.459513	0.689987	0.417275	0.0498599	-0.017209	0.335928
PODXL2	-0.0160692	-0.134368	-0.141661	-0.206236	-0.030814	-0.124351	-0.108917
POF1B	-0.167427	0.0772194	0.0621827	-0.390054	-0.0651603	-0.0246776	-0.0846528
POFUT1	-0.105732	-0.130686	-0.3097	0.0249095	0.0228946	-0.14423	-0.107091
POFUT2	0.125201	-0.00787306	-0.0974879	0.175364	0.230369	0.0625301	0.0813506
POGLUT1	0.00751081	-0.0358034	0.127292	-0.0633493	-0.137197	-0.127632	-0.0381965
POGZ	-0.102251	-0.107239	0.185715	-0.0266306	-0.0572936	-0.288415	-0.0660189
POLA2	-0.18541	0.231228	-0.157333	-0.306546	-0.129734	-0.0759685	-0.103961
POLB	-0.218958	-0.0822788	-0.087396	-0.333695	-0.330283	-0.247087	-0.216616
POLD1	-0.0469174	0.213095	-0.146276	-0.207879	0.0199985	-0.0653571	-0.0388894
POLD2	-0.228176	-0.019187	-0.175554	-0.33316	-0.171884	-0.0230575	-0.158503
POLD3	-0.25383	0.0521885	-0.0851132	-0.0710265	-0.157388	-0.423973	-0.156524
POLD4	-0.0368615	0.0436959	-0.212104	0.0989867	0.0967685	0.56201	0.0920825
POLDIP2	-0.21679	-0.0432006	-0.283668	-0.175006	-0.131135	0.065673	-0.130688
POLDIP3	0.142681	-0.154803	0.0895951	0.00443859	0.181349	-0.124254	0.0231678
POLE2	-0.379318	-0.259146	0.0213002	-0.406699	-0.259898	-0.324817	-0.268096
POLE3	-0.273598	-0.134462	-0.0463303	-0.290039	-0.219622	-0.245929	-0.201663
POLE4	-0.156473	0.154299	0.14954	0.0022484	-0.237734	0.0974342	0.00155255
POLG	0.187421	0.131065	-0.0832711	0.0418002	0.0538994	0.0133857	0.0573834
POLG2	-0.222607	0.00572345	-0.070201	-0.147161	-0.175505	-0.314303	-0.154009
POLH	0.139852	-0.0255433	0.0291867	0.0456245	0.0531188	-0.193787	0.00807532
POLI	-0.0494804	-0.230924	0.0658119	-0.00474776	-0.0448727	-0.20844	-0.0787756
POLK	0.112469	-0.210095	-0.135197	0.109487	-0.0633358	0.125453	-0.0102032
POLL	-0.0192565	-0.00604554	0.0327542	0.0088519	-0.0281157	0.0796055	0.011299
POLN	0.0784654	-0.192533	0.118823	0.0377795	0.105046	0.228441	0.0626703
POLQ	-0.328108	0.0699113	-0.329297	-0.419197	-0.0333862	-0.271412	-0.218581
POLR1A	-0.0327854	-0.171344	-0.139229	-0.130221	0.189332	-0.241571	-0.0876363
POLR1B	-0.237841	-0.219516	-0.0913096	-0.398314	-0.183745	-0.377072	-0.2513
POLR1C	-0.350617	-0.0921607	0.0331307	-0.302931	-0.158707	-0.168458	-0.173291
POLR1E	-0.0836376	0.14562	0.234307	-0.180436	-0.198342	-0.210652	-0.0488568
POLR2A	0.0789316	-0.132471	0.238302	-0.0747651	0.0899884	-0.0881513	0.0186392
POLR2B	-0.321576	-0.202106	-0.228019	-0.231697	-0.174913	-0.349304	-0.251269
POLR2C	-0.0771112	-0.0372008	-0.107537	-0.108121	-0.0945836	-0.199295	-0.103975
POLR2D	-0.34433	-0.224205	-0.109935	-0.296878	-0.225682	-0.410065	-0.268516
POLR2E	0.0890088	0.15172	0.0145987	-0.107887	-0.000938131	0.318467	0.0774948
POLR2F	-0.133921	0.11918	-0.0222305	-0.121849	-0.179552	0.0613475	-0.0461711
POLR2G	-0.230951	0.0632672	-0.030521	-0.101813	-0.27435	-0.00765072	-0.0970031
POLR2H	-0.402483	0.0470664	-0.119395	-0.34705	-0.285198	-0.0173954	-0.187409
POLR2I	-0.138771	0.177691	0.0365432	-0.121249	-0.275494	-0.127583	-0.0748105
POLR2J	-0.227692	0.13018	-0.201556	-0.0541366	-0.122672	0.214751	-0.043521
POLR2J2	-0.00782164	0.0236026	0.0264722	-0.00162658	0.0222033	-0.00214252	0.0101145
POLR2J3	0.0163196	0.0217505	-0.0282603	0.0554216	0.0368505	-0.000927482	0.016859
POLR2J4	-0.0579578	0.106141	-0.103723	0.119611	0.0550022	0.0997671	0.0364734
POLR2K	-0.345413	-0.022916	-0.262394	-0.11343	-0.108426	-0.399324	-0.208651
POLR2L	0.0522364	0.205769	-0.170883	-0.0213473	-0.138815	0.321666	0.0414377
POLR2M	-0.0830401	-0.19775	-0.0630935	0.000151471	-0.0550138	0.121452	-0.0462158
POLR3A	-0.149339	-0.289387	-0.148634	-0.155972	0.039747	-0.409036	-0.185437
POLR3B	-0.113359	-0.278277	-0.168173	-0.283939	-0.223195	-0.320273	-0.231203
POLR3C	-0.21185	0.199246	-0.0561633	-0.114075	-0.213459	-0.326615	-0.120486
POLR3D	-0.0882473	0.0631478	-0.0299727	-0.0269654	-0.0207015	0.0320326	-0.0117844
POLR3E	-0.103828	-0.244661	-0.349972	-0.139303	-0.0319475	-0.0042162	-0.145655
POLR3F	-0.238362	-0.0613832	-0.163854	-0.235234	-0.190963	-0.337	-0.204466
POLR3G	-0.259859	-0.0277973	0.00892913	-0.366771	-0.229358	-0.220478	-0.182556
POLR3GL	0.216369	0.20477	0.253023	0.186443	0.187058	0.189065	0.206121
POLR3H	0.177122	-0.00388603	0.101084	0.0307726	0.142199	0.207768	0.109177
POLR3K	-0.217204	-0.0716848	-0.278288	-0.245004	-0.228165	0.0099836	-0.171727
POLRMT	0.0547631	0.20567	-0.0940969	-0.207238	0.0217752	0.247281	0.0380257
POM121	0.00531435	-0.107081	-0.225965	-0.199905	0.144774	-0.268731	-0.108599
POM121L10P	0.148039	0.109408	-0.0210592	-0.00391365	-0.0512307	-0.0535878	0.0212759
POM121L2	-0.0290838	0.0918189	-0.139863	0.039404	0.106172	-0.202676	-0.0223712
POM121L4P	0.151639	0.0977453	0.0861385	0.161531	0.0152633	0.0819522	0.0990449
POM121L8P	0.114111	0.164658	0.095741	0.202191	0.141746	0.224945	0.157232
POMC	0.18329	0.374078	0.204263	0.45442	0.253759	0.10257	0.262063
POMK	-0.121004	-0.203077	-0.00276741	-0.0568695	0.0723149	-0.289314	-0.10012
POMP	-0.230417	0.0301802	-0.0797224	-0.23078	-0.0343446	0.00416759	-0.0901527
POMT1	0.098507	0.0125033	0.0674796	0.036825	0.00587887	0.076819	0.0496688
POMT2	0.03151	0.010692	-0.0242093	-0.0459134	0.11128	-0.0198173	0.0105904
PON1	0.0429678	-0.0248961	-0.0284911	0.118915	-0.171762	-0.0735408	-0.0228012
PON2	-0.0956721	-0.114565	-0.210613	-0.0994424	-0.102131	0.110621	-0.0853002
PON3	0.0167705	0.0803437	0.0741704	0.046888	0.0985689	-0.0386913	0.0463417
POP4	-0.19215	0.00281482	-0.332372	-0.0650476	-0.0735595	-0.152937	-0.135542
POPDC2	0.40857	0.359479	0.658056	0.549068	0.285482	0.540455	0.466852
POPDC3	-0.0710606	-0.0999388	0.0287203	0.299388	-0.0878348	-0.0966647	-0.00456516
POR	0.0303565	0.166011	-0.208308	0.025086	0.0731107	0.156939	0.0405326
POSTN	0.221577	0.567256	0.34097	0.305557	0.287203	0.363877	0.34774
POT1	-0.262466	-0.227429	-0.300057	-0.0975845	-0.308321	-0.464498	-0.276726
POTEE	-0.105553	-0.0862246	0.0114483	0.00347565	0.0326619	0.0383347	-0.0176429
POTEF	-0.129698	-0.135302	0.0191899	-0.0519522	0.075678	0.0483546	-0.0289549
POTEG	-0.0127671	-0.179409	0.00175533	0.0109284	-0.221933	0.0101196	-0.0652176
POTEH	-0.0305319	-0.183599	-0.061504	-0.0696771	-0.108074	-0.0237485	-0.0795225
POTEM	-0.0299479	-0.157441	0.0635414	0.00864919	-0.0814321	0.171455	-0.00419594
POU1F1	0.0657398	0.0624645	-0.0252137	0.055813	0.00750342	-0.0197007	0.0244344
POU2AF1	0.242331	0.228231	-0.0447787	0.355176	0.101053	0.166408	0.174737
POU2F1	-0.0601128	-0.00240767	0.0908072	0.0038327	-0.0698974	-0.191608	-0.038231
POU2F2	0.363381	0.262887	0.0374781	0.523239	0.514239	0.409198	0.351737
POU2F3	0.0844811	0.0883598	-0.152526	-0.0306041	-0.062367	-0.20149	-0.0456911
POU3F1	0.33076	0.213337	0.16171	0.292626	0.206147	0.146198	0.22513
POU3F2	0.0627831	0.13246	-0.030612	0.0462803	-0.0406657	-0.223773	-0.00892125
POU4F1	-0.0962069	-0.0207265	0.21315	0.172989	0.044117	-0.317034	-0.000618473
POU4F3	-0.0449567	-0.117661	0.0496075	0.0389847	0.0388989	-0.0936948	-0.0214702
POU5F1	0.0225651	0.176481	0.083126	-0.129342	0.00645494	-0.161054	-0.000294778
POU5F1B	0.000215037	-0.0722442	0.0933442	-0.17313	0.0055589	0.0130617	-0.0221991
POU5F2	-0.0107126	0.0311707	-0.0308222	0.187008	-0.00269368	0.111771	0.0476202
POU6F1	0.316023	0.127531	0.165416	0.560219	0.238662	0.0588607	0.244452
PP12613	0.08657	0.125254	-0.0332428	0.155894	-0.0798118	0.174758	0.0715702
PP2D1	-0.00337068	-0.0666952	-0.0745053	-0.0625688	0.103958	-0.112166	-0.0358912
PP7080	-0.154677	0.0490816	0.081176	0.0314574	-0.197041	0.0429436	-0.0245099
PPA1	-0.1659	-0.0322142	-0.329354	-0.340301	-0.18131	-0.0303396	-0.179903
PPAN-P2RY11	0.0535178	-0.150476	0.127278	0.0811198	-0.0602031	-0.200015	-0.0247963
PPARD	0.217633	0.124477	0.287961	0.0959419	0.367433	0.187056	0.213417
PPARGC1A	-0.0558272	0.0886337	-0.178561	0.113189	0.0950424	-0.127774	-0.010883
PPARGC1B	0.248123	0.0333167	-0.0742547	0.0606216	0.132165	-0.0365687	0.0605671
PPAT	-0.412872	-0.290362	-0.304349	-0.491494	-0.276074	-0.47106	-0.374368
PPBPP2	-0.0171298	-0.0990636	-0.0571391	-0.137423	-0.0479361	0.0291681	-0.0549205
PPCS	-0.257403	-0.229632	-0.370661	-0.169438	-0.144747	-0.000976084	-0.195476
PPDPF	0.0299101	0.178209	0.00138061	-0.0410126	-0.0481881	0.25121	0.0619182
PPEF1	0.00551552	0.0711408	0.0170298	0.137647	0.131119	0.0953525	0.0763008
PPEF2	0.111725	0.094338	-0.00251409	-0.0136931	0.0739011	0.0397776	0.050589
PPFIA1	-0.0899267	-0.121316	-0.228865	-0.161483	0.146477	-0.234207	-0.114887
PPFIA2	0.352217	0.0813282	0.363535	0.427873	0.201555	0.118298	0.257468
PPFIA3	-0.0701862	0.0331276	0.160345	-0.237415	0.112004	0.0906867	0.0147603
PPFIBP1	0.244606	0.0242925	0.154914	0.17836	0.236146	0.0461757	0.147416
PPFIBP2	0.134269	-0.0218468	-0.038666	-0.0325955	0.0506711	-0.0418096	0.00833707
PPIA	-0.249285	0.0461358	-0.238737	-0.290895	-0.208548	0.117361	-0.137328
PPIAL4C	-0.26008	0.0503821	-0.200621	-0.170027	-0.163249	0.094834	-0.108127
PPIAL4D	-0.131298	0.0497221	-0.0159558	0.0536963	-0.0433566	0.0839943	-0.000532881
PPIAL4G	-0.222848	0.115999	-0.199402	-0.0549225	-0.204016	-0.0330937	-0.0997139
PPIB	-0.0597206	0.0234994	-0.01036	0.0168694	-0.0511862	0.376481	0.0492638
PPIC	0.0327607	0.51562	-0.168904	0.243467	0.157345	0.386695	0.194497
PPID	-0.23463	-0.0603955	-0.378638	-0.327946	-0.20032	-0.116284	-0.219702
PPIE	-0.105415	0.0687608	0.0404808	-0.0164828	-0.290987	-0.0110771	-0.0524534
PPIEL	0.111963	0.015472	0.00293006	0.165407	0.00485116	0.0907434	0.0652278
PPIF	-0.262959	-0.0589289	-0.50984	-0.217017	-0.0373382	-0.133424	-0.203251
PPIG	-0.25369	-0.19939	-0.0581366	-0.163635	-0.154097	-0.220631	-0.17493
PPIH	-0.258935	0.0233892	-0.108833	-0.254622	-0.218556	-0.0305988	-0.141359
PPIL1	-0.315714	-0.151666	-0.109727	-0.247421	-0.170937	-0.357567	-0.225505
PPIL2	0.0685818	-0.0238103	-0.0154219	-0.0383736	0.226633	0.168887	0.064416
PPIL3	-0.173826	0.0289193	-0.0799361	-0.247613	-0.167017	-0.193155	-0.138771
PPIL4	-0.0404109	-0.181459	0.18589	-0.238186	-0.0904699	-0.300427	-0.110844
PPIL6	0.151014	-0.110135	-0.177694	-0.118147	-0.250912	-0.243717	-0.124932
PPIP5K1	-0.055927	-0.306298	-0.346502	-0.294193	0.0499507	-0.0260789	-0.163175
PPIP5K2	-0.0172453	-0.264395	-0.22929	-0.202534	-0.0402865	-0.185565	-0.156553
PPL	0.139385	-0.113238	-0.0357349	-0.0519621	0.169166	-0.0234463	0.0140283
PPM1A	-0.0683814	-0.37349	0.0331217	-0.0821508	-0.0571521	-0.0404731	-0.0980876
PPM1B	-0.131756	-0.111373	-0.210339	-0.211355	-0.123999	-0.327863	-0.186114
PPM1D	0.0341813	-0.0460579	0.377058	-0.0650645	-0.0744901	-0.249857	-0.00403838
PPM1E	-0.00343608	-0.205713	0.0114508	0.227343	-0.122294	-0.406217	-0.0831445
PPM1F	0.474651	0.35605	0.727064	0.673079	0.506243	0.307272	0.507393
PPM1G	-0.260659	0.0798204	0.0995523	-0.218504	-0.199721	-0.202122	-0.116939
PPM1J	0.0112151	0.089915	-0.128138	-0.0554077	-0.0997384	-0.0195257	-0.0336133
PPM1K	0.265975	-0.255761	-0.0831502	0.360657	0.060599	0.103388	0.0752847
PPM1L	0.0681741	-0.0784376	0.0689978	0.0857641	0.222555	-0.244705	0.0203913
PPM1M	0.417833	0.417303	-0.0888497	0.470052	0.262998	0.58849	0.344638
PPM1N	0.119196	0.372038	0.0791079	-0.107566	-0.0151001	0.00195622	0.0749385
PPME1	-0.312484	-0.0815876	-0.172953	-0.364248	-0.107119	-0.252328	-0.21512
PPP1CA	-0.141913	-0.0192213	-0.0395764	-0.0961874	-0.121149	0.164569	-0.0422463
PPP1CB	-0.286906	-0.202131	-0.10533	-0.0406781	-0.129787	-0.273048	-0.17298
PPP1CC	-0.30011	-0.102272	-0.224167	-0.339528	-0.238483	-0.336887	-0.256908
PPP1R10	-0.021113	0.0240199	0.258869	0.0803703	0.00310699	0.146214	0.0819113
PPP1R12A	-0.00626557	0.0836189	0.248507	0.13867	-0.111552	-0.270683	0.0137159
PPP1R12B	0.24214	0.321982	0.34033	0.366047	0.41506	0.144788	0.305058
PPP1R12C	0.287637	0.416363	0.215243	0.387464	0.388204	0.335421	0.338389
PPP1R13L	0.0327071	0.167714	0.263517	-0.205362	0.232844	0.0864827	0.0963172
PPP1R14A	0.292803	0.514397	0.504132	0.49753	-0.00747021	0.193957	0.332558
PPP1R14B	-0.184194	0.0923956	-0.12774	-0.0926123	-0.0082242	0.155481	-0.0274824
PPP1R14C	0.164173	0.133556	-0.0955045	-0.112812	-0.0670664	0.0107369	0.0055139
PPP1R14D	-0.0497215	0.0991311	-0.133636	0.0088519	-0.0384605	0.0906121	-0.00387051
PPP1R15A	0.226799	0.101826	0.178376	0.0628906	0.214472	0.0906381	0.145833
PPP1R15B	-0.285447	-0.256053	0.0987658	-0.120166	-0.0963243	-0.142618	-0.13364
PPP1R16A	-0.116361	0.0677699	-0.114265	-0.300598	-0.00583035	0.0331504	-0.0726891
PPP1R16B	0.40166	0.31487	0.506349	0.569412	0.170366	0.197683	0.360057
PPP1R17	0.168838	0.0670382	0.221898	0.274667	0.128666	0.0873627	0.158078
PPP1R1A	0.0443847	0.204243	-0.314794	0.263844	-0.0214099	-0.0221502	0.0256864
PPP1R1B	0.207652	-0.00521316	0.0840687	-0.148693	-0.203216	0.0525425	-0.00214319
PPP1R1C	-0.0805348	0.041267	-0.0388282	-0.057859	-0.21005	0.103986	-0.0403365
PPP1R2	-0.132928	-0.00398669	0.00101997	0.0385766	-0.214508	-0.180697	-0.0820872
PPP1R21	-0.0201914	-0.278726	-0.13742	0.0377236	-0.125815	-0.313598	-0.139671
PPP1R26	-0.0307217	-0.11075	0.108537	-0.166756	-0.0130368	-0.0099674	-0.0371159
PPP1R27	-0.119596	0.148923	-0.111685	-0.220778	-0.173891	-0.083617	-0.0934408
PPP1R32	0.263316	0.272846	0.17209	0.248349	-0.07158	0.20968	0.18245
PPP1R36	0.0212853	0.11591	0.0365513	-0.146681	-0.175064	-0.120669	-0.0447779
PPP1R3C	0.165293	0.262415	-0.0772503	0.37548	0.160802	0.257107	0.190641
PPP1R3D	-0.0406615	-0.228028	0.00315613	0.0297082	0.119353	0.123776	0.00121749
PPP1R3E	0.0335196	-0.052757	0.00162739	-0.00174539	-0.0174761	0.105113	0.0113803
PPP1R3G	-0.0178814	0.23237	0.16475	0.155088	0.070184	0.171649	0.12936
PPP1R7	-0.0453847	-0.0816869	0.135546	-0.073779	-0.037356	0.211551	0.0181484
PPP1R9A	-0.151499	-0.329209	-0.379686	-0.000505942	-0.0920799	-0.422377	-0.229226
PPP1R9B	0.447854	0.434861	0.44555	0.286681	0.375273	0.471149	0.410228
PPP2CA	-0.159541	-0.125998	-0.154436	-0.175106	-0.120001	0.038772	-0.116052
PPP2CB	0.0134206	0.0792577	-0.058004	-0.11584	-0.0406191	0.00738341	-0.019067
PPP2R1A	-0.0225774	0.119887	0.0723765	-0.0362496	0.072144	0.0754744	0.0468425
PPP2R2A	-0.169953	-0.222586	0.0540641	-0.298813	-0.229596	-0.103145	-0.161672
PPP2R2C	-0.116347	0.0955219	-0.0682979	0.115353	0.0705929	0.00765888	0.0174136
PPP2R2D	-0.12339	-0.17684	0.0630305	-0.103064	-0.0785172	0.0826593	-0.0560202
PPP2R3A	0.0289174	-0.011718	-0.279642	0.227849	-0.0162294	-0.118009	-0.0281386
PPP2R3C	-0.0574219	-0.120471	0.049293	0.181017	0.0865975	-0.0594277	0.0132645
PPP2R5A	-0.0261778	0.0689259	0.0306821	-0.188777	-0.0472516	0.0126405	-0.0249929
PPP2R5B	0.276186	0.338161	0.21741	0.314259	0.323798	0.401584	0.311899
PPP2R5D	-0.0773566	-0.0672984	0.218858	-0.0429095	0.0182919	-0.225362	-0.029296
PPP3CA	0.0689147	-0.170808	0.261087	0.0209511	0.166288	0.0680707	0.0690841
PPP3CB	0.035677	-0.0281617	0.0129143	0.234904	0.00480388	-0.065835	0.0323838
PPP3CC	0.247407	0.0923844	0.325684	0.242479	0.310146	0.424653	0.273792
PPP3R1	-0.289158	-0.0610284	0.202075	-0.129985	-0.0852446	-0.436042	-0.133231
PPP3R2	0.103836	0.0334405	-0.0584578	0.0811254	0.0329112	0.107055	0.049985
PPP4R1	-0.0520348	0.0153075	0.187073	-0.0458344	0.0575117	-0.16495	-0.000487919
PPP4R1L	0.0763283	0.21944	-0.014103	-0.0485349	0.0434024	0.0462729	0.053801
PPP4R2	-0.174755	-0.156662	-0.0616345	-0.20307	-0.111477	-0.246326	-0.158987
PPP4R4	0.121918	0.103482	-0.280235	0.142671	-0.0493947	-0.393299	-0.0591428
PPP5C	-0.175745	-0.086731	0.144273	-0.0811962	0.00270905	-0.170069	-0.0611265
PPP6R1	0.135115	0.412856	-0.0884351	-0.019312	0.404778	0.295478	0.19008
PPP6R2	0.185208	-0.0472874	-0.07347	0.186564	0.250695	0.225135	0.121141
PPP6R3	-0.254465	-0.165836	-0.108013	-0.142605	-0.0562285	-0.248756	-0.16265
PPT1	0.116653	-0.0505542	0.0310298	0.11119	-0.103079	-0.086912	0.00305443
PPTC7	-0.145425	-0.03055	-0.241703	-0.0873646	0.0761997	-0.246463	-0.112551
PPY	0.0532072	0.0487996	0.0530539	0.16579	0.00310227	0.113255	0.072868
PRAC1	-0.0974505	0.0145812	-0.0632697	-0.0262751	-0.0129381	0.0606234	-0.0207881
PRADC1	-0.0339112	0.0917324	-0.139412	0.0826901	-0.056219	0.242275	0.0311926
PRAF2	0.137413	0.464232	0.310869	0.448665	-0.0151677	0.197562	0.257262
PRAM1	0.512247	0.390561	-0.0338122	0.460691	0.474991	0.424216	0.371482
PRAMEF11	-0.0962963	0.090576	-0.0755237	-0.0539128	-0.0221971	0.154497	-0.00047615
PRAMEF16	0.00465804	0.0332581	-0.031963	-0.0188668	-0.0751445	0.0137847	-0.0123789
PRAMEF20	-0.0252636	0.0491989	0.0236073	0.000190667	-0.0328289	0.0994062	0.0190518
PRAMEF22	0.0110029	0.029401	0.0167348	0.00308271	-0.0870013	-0.0506508	-0.0129051
PRAMEF4	-0.10726	0.0509409	-0.0783696	0.00488896	-0.057706	-0.0429653	-0.0384118
PRAP1	-0.12758	0.0713413	-0.0542888	0.0577384	-0.0834316	0.12437	-0.00197513
PRB1	0.0327916	-0.00889681	-0.159163	0.0973767	-0.0979275	-0.11127	-0.0411815
PRB2	0.0507881	-0.0397944	-0.134156	0.0711188	-0.0803395	-0.176522	-0.0514841
PRC1	-0.37989	-0.00486357	-0.146952	-0.430613	-0.185063	-0.339649	-0.247838
PRCC	-0.275293	0.13433	0.122373	-0.0638055	-0.196625	-0.0416395	-0.0534435
PRCD	0.313632	0.491976	0.339989	0.467469	0.159276	0.183038	0.325897
PRDM1	0.298489	0.387686	0.524817	0.269334	0.583764	0.485122	0.424869
PRDM10	-0.110391	-0.235087	-0.0226013	-0.254464	0.0712283	-0.143638	-0.115825
PRDM12	-0.19318	0.111654	-0.266479	-0.234956	0.0104488	0.0302162	-0.0903825
PRDM13	-0.113774	-0.0844579	-0.000753995	-0.0654519	-0.0799557	-0.291143	-0.105923
PRDM14	-0.0321112	0.0385392	0.0718528	-0.0424605	0.0688275	-0.13427	-0.0049371
PRDM4	-0.109284	-0.146062	-0.288652	-0.286041	-0.0224434	-0.334594	-0.197846
PRDM5	0.0726974	0.0439768	-0.1385	0.425691	0.0521106	0.180268	0.106041
PRDM6	0.519145	0.381009	-0.0402312	0.494544	0.419155	0.375209	0.358139
PRDM8	0.137925	0.0970407	0.035451	0.472867	0.583054	0.533351	0.309948
PRDX1	-0.239022	0.0201595	-0.209694	-0.163485	-0.196535	-0.0141795	-0.133793
PRDX2	-0.131172	0.0386007	-0.114584	-0.300311	-0.220581	-0.0108665	-0.123152
PRDX4	-0.220441	-0.153276	-0.147158	-0.108742	-0.129875	0.0073348	-0.125359
PRDX5	-0.0472943	0.143832	-0.160662	-0.095948	-0.244389	0.223329	-0.0301888
PRDX6	-0.299697	0.0437677	-0.343521	-0.211776	-0.356942	0.00678399	-0.193564
PRELID1	-0.116869	0.176245	-0.169249	-0.13709	-0.195798	0.307507	-0.0225423
PRELID2	-0.00777134	0.204508	0.000899341	-0.284247	-0.275386	-0.162941	-0.0874898
PRELP	0.515651	0.620453	0.354991	0.501331	0.211953	0.088532	0.382152
PREPL	-0.0602422	-0.239461	-0.123048	-0.072098	-0.228192	-0.343505	-0.177758
PREX2	0.452996	0.271341	0.23332	0.638819	0.190758	0.319757	0.351165
PRF1	0.2484	0.395823	0.269992	0.213836	0.275951	0.3871	0.298517
PRG1	-0.115707	-0.0476196	-0.155048	0.0643049	-0.0684565	-0.0581876	-0.0634523
PRG4	0.354621	0.480927	0.000669837	0.394191	0.24289	0.310958	0.297376
PRH1	-0.137349	-0.0342133	-0.178966	-0.00672917	-0.196655	-0.0525182	-0.101072
PRH2	-0.0217035	-0.026268	-0.101899	0.00410797	-0.0478248	-0.0314211	-0.0375013
PRICKLE1	0.481467	0.436834	0.19521	0.52548	0.266678	-0.0754501	0.305037
PRICKLE2	0.481257	0.304003	0.300751	0.546502	0.334693	0.408064	0.395878
PRICKLE3	-0.118115	0.0410173	-0.131853	-0.190164	-0.00241915	0.163452	-0.0396803
PRIM1	-0.315586	-0.213026	-0.173683	-0.330864	-0.287261	-0.443948	-0.294061
PRIM2	-0.25388	-0.189481	-0.212019	-0.386048	-0.206132	-0.416099	-0.277276
PRIMA1	0.296786	0.244472	0.110537	0.381452	0.0199674	-0.0385858	0.169105
PRIMPOL	-0.0639016	-0.0327334	0.0336645	-0.00348491	-0.100897	-0.0525182	-0.0366451
PRINS	0.0865696	-0.0548665	0.208115	0.14235	0.0677441	0.07032	0.0867053
PRKAA1	-0.153524	-0.22215	0.100001	-0.0958614	-0.0985369	-0.0859804	-0.0926752
PRKAA2	-0.234605	-0.228406	-0.0937463	0.253798	-0.288187	-0.303635	-0.14913
PRKAB1	-0.083809	0.196638	-0.151505	0.0127174	-0.144675	-0.0141714	-0.0308009
PRKAB2	-0.194163	-0.00616593	-0.0676511	0.0157074	-0.0989324	-0.2704	-0.103601
PRKACA	0.373435	0.271756	0.379181	0.330544	0.0981226	0.0746319	0.254612
PRKACB	0.114681	-0.148591	-0.000741573	0.324278	0.211928	0.245734	0.124548
PRKACG	0.0287493	0.0215317	0.0224479	-0.0626208	0.0125949	0.0638818	0.0144308
PRKAG1	-0.330025	-0.141216	-0.440926	-0.101462	-0.281634	-0.041599	-0.22281
PRKAG2	-0.155638	0.111324	-0.257572	0.127481	-0.0491478	-0.00284725	-0.0377333
PRKAR2A	0.0265168	-0.236094	-0.0801827	0.0308816	0.0245573	-0.221344	-0.0759442
PRKAR2B	0.166391	0.180151	0.0130288	0.568327	0.149823	-0.215374	0.143724
PRKCB	0.44404	0.252596	-0.0264112	0.507239	0.352456	0.332885	0.310467
PRKCD	0.205031	-0.00684548	-0.164602	-0.131487	0.0645987	0.219109	0.0309673
PRKCE	0.288056	-0.0119558	0.180179	0.259129	-0.0495347	0.140244	0.134353
PRKCI	-0.238677	-0.317896	-0.313389	-0.120683	-0.0799037	-0.371831	-0.240397
PRKCQ	0.21286	0.317722	0.0315735	0.101606	-0.126488	0.0542678	0.0985901
PRKCSH	0.0313007	-0.0042669	0.0406874	-0.106171	-0.024887	0.039258	-0.00401318
PRKCZ	0.0641013	-0.0236411	0.0361165	-0.350485	-0.0774306	-0.0287438	-0.0633471
PRKD1	0.190258	-0.238628	0.238773	0.546727	0.345647	0.198461	0.21354
PRKDC	-0.189819	-0.174625	-0.160758	-0.18406	-0.0706327	-0.370794	-0.191781
PRKG1	0.499023	0.256992	0.434704	0.588681	0.402402	0.213301	0.399184
PRKG2	-0.000157282	-0.16781	0.0328257	-0.0660951	-0.0611179	-0.165824	-0.071363
PRKN	0.286904	-0.0161861	0.0970777	0.388425	0.055966	0.2895	0.183614
PRKRIP1	-0.129382	0.186721	0.00677819	-0.0391018	0.0335093	0.273883	0.0554011
PRKX	0.0917018	-0.0827633	-0.063132	-0.163283	0.103362	-0.177943	-0.0486764
PRKY	-0.107258	0.222492	0.0633441	0.0946422	0.103212	-0.182225	0.0323679
PRL	0.115879	0.0907397	0.169745	0.261942	0.17775	0.230865	0.174487
PRLR	0.0603012	0.0358277	-0.24306	-0.0379602	0.205819	-0.286859	-0.0443219
PRMT1	-0.225389	0.144963	0.0745094	-0.184297	-0.114889	0.0186833	-0.0477366
PRMT2	0.259832	0.286554	0.232038	0.280742	0.0855055	0.0387639	0.197239
PRMT3	-0.436259	-0.21734	-0.411616	-0.368258	-0.213465	-0.258322	-0.317543
PRMT6	-0.0121319	-0.277641	0.0415487	-0.022721	-0.0932283	-0.245791	-0.101661
PRMT7	0.0351816	0.0280217	0.0712778	-0.050999	-0.0301334	0.141548	0.0324828
PRMT8	0.136805	0.0580734	0.0523893	0.0313881	-0.0747424	0.0233357	0.0378748
PRMT9	-0.107298	-0.226362	-0.0606584	-0.0487038	-0.0902857	0.0135558	-0.0866254
PRND	0.31259	0.256253	0.410672	0.483872	0.264142	0.393075	0.353434
PRNT	0.0915952	0.0986566	-0.0355246	-0.0467384	0.0252856	0.0253432	0.0264363
PRO0611	0.038815	-0.109298	0.0344138	-0.0300363	0.117028	-0.148537	-0.016269
PRO0628	0.0260325	-0.108799	-0.0785089	0.115244	0.104645	0.184698	0.040552
PROC	0.0238227	0.29058	0.0676287	0.019891	0.000448121	0.0291044	0.0719125
PROCA1	0.047186	0.281259	-0.111159	0.145351	-0.118133	0.147518	0.0653369
PROCR	0.182961	0.576389	0.218635	0.13593	0.307426	0.50304	0.32073
PRODH2	-0.0619132	0.0571149	0.104665	0.0311022	-0.0727975	0.212104	0.0450459
PROK1	0.114264	0.0903232	0.073752	0.206371	0.232946	-0.0596656	0.109665
PROK2	0.136501	0.0598023	0.0292228	0.171748	0.0801366	0.118528	0.099323
PROP1	0.0111268	-0.048445	-0.0596608	-0.0940254	-0.0225482	0.147181	-0.0110619
PRORSD1P	-0.111231	-0.120085	-0.101367	-0.015764	-0.196673	0.154225	-0.065149
PROS1	0.290732	0.205815	0.0651061	0.303212	0.181555	0.202827	0.208208
PROSER1	-0.143947	-0.249801	0.0397136	-0.34223	0.0205232	-0.434122	-0.184977
PROSER2	-0.0942618	0.0140894	0.200692	-0.0396397	0.0738228	-0.098382	0.00938677
PROSER3	-0.0410247	-0.087099	-0.0467948	-0.0130945	-0.01356	-0.398716	-0.100048
PROX1	0.0961171	0.071313	0.120576	-0.0205484	0.4353	-0.0450258	0.109622
PROX2	0.223733	0.0341527	0.149706	0.136888	0.207179	0.0626511	0.135718
PROZ	-0.0727181	0.0622962	-0.0253321	-0.135616	0.0618792	-0.100029	-0.0349199
PRPF18	-0.241193	-0.0781974	-0.0293714	-0.232309	-0.0825231	-0.26605	-0.154941
PRPF19	-0.158929	-0.104861	0.0844124	-0.213304	-0.136649	-0.043859	-0.0955315
PRPF3	-0.184759	0.0950229	0.110783	-0.18424	-0.173123	-0.39303	-0.121558
PRPF31	0.0414946	0.225299	0.160115	-0.0131024	0.110713	0.150815	0.112556
PRPF38B	-0.00438066	-0.00305287	0.127915	-0.15739	-0.0658877	-0.242	-0.0574661
PRPF4	-0.301916	-0.0899028	-0.0372668	-0.283064	-0.13865	-0.215577	-0.17773
PRPF40B	-0.219516	0.1359	-0.192321	-0.0378956	-0.0401219	-0.099354	-0.0755514
PRPF4B	-0.106224	-0.174742	-0.0431597	-0.306233	-0.0320358	-0.265442	-0.154639
PRPF6	-0.00579515	0.0976466	0.234174	-0.0953416	-0.0755266	0.00768312	0.0271401
PRPF8	0.165415	-0.162545	0.0628558	-0.0260874	0.0806987	-0.248594	-0.0213761
PRPH2	0.32117	0.265114	0.237946	0.502769	0.220466	0.0216237	0.261515
PRPS2	-0.223979	-0.174075	-0.329611	-0.191323	-0.16202	-0.162868	-0.207313
PRPSAP1	-0.197418	-0.0586594	-0.0525259	-0.24283	-0.125696	-0.263822	-0.156825
PRPSAP2	-0.285135	-0.0987179	-0.0690928	-0.295993	-0.296959	-0.244479	-0.215063
PRR11	-0.225628	-0.022924	-0.115704	-0.209899	-0.059879	-0.396092	-0.171687
PRR12	0.149753	-0.0110959	0.260654	0.169265	0.27603	0.0879164	0.15542
PRR13	-0.19962	0.0232568	-0.466537	-0.12938	-0.135667	0.239141	-0.111468
PRR14	0.0768581	0.276051	0.219563	0.0498084	0.00347092	0.186886	0.13544
PRR15	-0.0726452	0.197091	0.0893511	-0.172064	0.057841	0.124635	0.0373682
PRR15L	-0.0536642	-0.0344402	-0.0474675	-0.348704	-0.162196	-0.0412021	-0.114612
PRR16	0.298712	0.0918363	0.451059	0.540666	0.196859	0.21403	0.29886
PRR18	0.128981	-0.026301	-0.0611154	0.0422033	-0.00520637	-0.154661	-0.0126833
PRR19	-0.218444	-0.0801703	0.0438155	-0.188119	-0.1296	0.0444827	-0.088006
PRR22	0.046557	0.0999394	0.0722621	-0.219947	-0.082237	0.140576	0.00952507
PRR26	0.0175231	0.24094	0.195999	0.0240024	0.165389	0.162811	0.134444
PRR27	-0.0989689	0.0163542	-0.0846804	-0.0298293	0.0193607	0.0409721	-0.0227986
PRR29	0.319628	0.412213	0.616138	0.605224	-0.020619	0.403552	0.389356
PRR3	-0.0919481	0.224866	0.347162	0.0382199	-0.114854	-0.256872	0.024429
PRR30	-0.0437984	0.0335975	-0.141558	-0.0139363	0.033268	0.150488	0.00301028
PRR34	0.308265	0.27772	-0.00368317	0.456687	0.26832	0.481307	0.298103
PRR34-AS1	0.00680201	0.0395986	-0.10248	-0.0314099	-0.108815	0.13084	-0.0109108
PRR35	-0.0578411	0.052384	-0.0707384	-0.0450116	-0.0340489	0.143859	-0.00189956
PRR4	-0.0732359	0.036586	-0.0764875	0.0475387	-0.151877	-0.12231	-0.056631
PRR5-ARHGAP8	-0.0880318	0.00235807	0.000792228	-0.184921	0.020114	0.0756325	-0.0290093
PRR5L	0.335114	0.596784	0.171891	0.208688	0.0825854	0.401211	0.299379
PRR7	-0.0703006	0.207891	-0.0250944	-0.165052	-0.104092	0.235487	0.01314
PRRC1	-0.0587057	-0.25081	-0.163745	-0.138634	0.169931	-0.125785	-0.0946248
PRRC2C	-0.0638406	-0.126475	-0.107819	-0.135764	0.0772108	-0.239505	-0.0993654
PRRG1	0.147639	0.0816334	0.0103765	0.00252945	0.149003	0.141621	0.0888004
PRRG2	-0.0860641	-0.0370505	0.242983	-0.134205	-0.0396872	0.0823029	0.00471326
PRRG3	0.330134	0.0263242	0.475662	0.554035	0.205559	0.0639898	0.275951
PRRT1	0.269579	0.509976	0.571094	0.365584	0.0657803	0.0807396	0.310459
PRRT3	0.18897	0.0265899	-0.0263798	0.275537	-0.175603	-0.00671918	0.0470659
PRRX1	0.377949	0.48406	0.228954	0.46395	0.393995	0.345886	0.382466
PRRX2	0.125238	0.555492	0.418139	0.220229	0.129643	0.202033	0.275129
PRSS1	0.0817595	0.184537	0.121854	0.00221339	-0.0594245	-0.0937875	0.0395252
PRSS12	0.200951	0.217559	-0.000195005	0.117375	0.0357636	-0.0700472	0.0835678
PRSS16	-0.136464	0.0481344	0.000180429	-0.27349	-0.0482631	-0.273251	-0.113859
PRSS22	-0.0579404	0.0925195	-0.0358071	-0.109931	0.0899851	0.191211	0.0283395
PRSS27	-0.0152004	0.311439	0.0881029	0.0271283	0.150205	0.0757903	0.106244
PRSS30P	0.156225	0.15416	0.283308	0.119209	0.138068	0.254156	0.184188
PRSS33	0.148405	-0.0215359	0.014805	0.0812653	-0.142489	-0.13012	-0.00827823
PRSS35	0.350143	0.244873	0.360425	0.249964	0.424499	0.0889066	0.286468
PRSS36	0.239342	0.0980565	-0.0833511	0.145385	0.201874	0.41861	0.169986
PRSS37	0.058278	-0.118356	0.00575109	0.0176054	0.0643649	-0.135319	-0.0179459
PRSS38	-0.0140526	0.0788129	-0.0172697	0.0673492	-0.0315402	-0.0248547	0.00974082
PRSS3P2	0.102164	0.129087	0.200251	0.0447959	-0.0750919	-0.0871284	0.0523461
PRSS41	-0.0168733	0.0328401	-0.0442159	-0.0293855	-0.0613951	-0.0166165	-0.0226077
PRSS48	-0.0171825	0.00587697	-0.0196923	-0.0576143	0.0235325	0.180369	0.0192149
PRSS50	-0.0751748	0.219297	-0.0626907	0.0771552	-0.0571098	-0.0710972	0.00506335
PRSS53	0.018205	0.0925776	0.0299244	0.036758	0.23208	0.0216318	0.0718627
PRSS55	0.039763	-0.0489216	0.0187189	0.0876106	-0.0403874	0.016286	0.0121782
PRSS57	0.140476	0.164926	0.0193252	0.0495321	0.0427615	0.178728	0.0992914
PRSS8	-0.0452911	-0.0757299	-0.204608	-0.068748	-0.0399398	0.0761872	-0.0596883
PRTFDC1	-0.290128	0.421761	0.0444795	0.023381	-0.164836	-0.377793	-0.0571892
PRTN3	0.0270021	0.317174	0.122762	0.155338	-0.0246706	0.174082	0.128615
PRX	0.331881	0.276863	0.34941	0.364244	0.227808	0.100934	0.27519
PSAP	0.285815	0.0493038	-0.317639	0.372142	0.368204	0.227039	0.164144
PSAPL1	0.0829302	0.0267945	-0.0961967	0.11017	0.146429	-0.0790719	0.0318425
PSAT1	-0.281763	-0.237171	-0.399036	-0.343267	-0.159374	-0.433758	-0.309061
PSD	0.241247	0.297701	0.0647298	0.370585	0.137454	0.188781	0.21675
PSD2	0.135896	0.178082	0.0695514	0.0341994	-0.0559764	0.100028	0.0769634
PSD4	0.218708	-0.307614	-0.0713559	-0.00471572	0.0509096	0.169324	0.00920934
PSEN1	-0.0448248	-0.264097	0.0388188	-0.209375	0.0341858	-0.055896	-0.0835313
PSEN2	0.0484382	0.0103982	-0.060431	0.0736707	-0.0034452	0.0799214	0.0247587
PSENEN	-0.154599	0.111165	-0.178108	0.00778146	-0.157759	-0.0580426	-0.0715937
PSG11	0.00186256	-0.0210169	-0.136951	-0.0274827	-0.0312145	-0.0157227	-0.0384208
PSG2	-0.0693145	-0.00713338	-0.177094	0.0170529	-0.0895158	0.0810531	-0.0408253
PSG5	-0.0478905	0.134757	-0.125476	-0.014505	0.0577486	0.0993911	0.0173376
PSKH2	0.0447398	-0.0365027	-0.106163	-0.0577886	0.0281143	0.053087	-0.0124189
PSMA1	-0.309637	-0.032638	-0.351687	-0.34556	-0.17425	-0.0619226	-0.212616
PSMA2	-0.230453	-0.00433851	-0.359599	-0.273231	-0.179656	0.00403799	-0.173873
PSMA3	-0.226334	-0.000406282	0.0325642	-0.301019	-0.131561	0.0307122	-0.0993408
PSMA4	-0.334925	-0.0908622	-0.166261	-0.294069	-0.203042	-0.12879	-0.202992
PSMA5	-0.291231	0.0347802	-0.282224	-0.29727	-0.133711	-0.0746805	-0.174056
PSMA7	-0.240402	0.149267	-0.229523	-0.153646	-0.138134	0.0898362	-0.0871003
PSMA8	0.201954	0.149116	0.00269553	0.222158	0.0841324	0.163179	0.137206
PSMB1	-0.157732	0.0646347	0.131698	-0.279175	-0.17505	0.102513	-0.0521852
PSMB10	0.198163	0.306773	-0.0671548	-0.0220536	0.0774696	0.452186	0.157564
PSMB11	0.00796814	0.0222118	0.0890748	0.0418612	-0.0474667	0.150422	0.0440118
PSMB2	-0.187351	0.0960276	-0.113495	-0.224516	-0.180721	-0.0176951	-0.104625
PSMB5	-0.320847	-0.0495417	0.0684749	-0.169256	-0.166131	0.0442478	-0.0988421
PSMB7	-0.279761	0.112245	0.0274671	-0.211573	-0.175725	0.0957332	-0.0719355
PSMB8	-0.0295682	0.206467	-0.0964409	-0.0884743	-0.0160901	0.151965	0.0213099
PSMC1	-0.202628	0.0950461	0.187778	-0.126064	-0.0546932	0.04249	-0.00967832
PSMC2	-0.242017	-0.0631599	-0.410613	-0.27368	-0.0979272	0.0748101	-0.168764
PSMC3	-0.156598	0.212331	0.083402	-0.00485135	-0.112438	-0.00807193	0.0022958
PSMC3IP	-0.256539	0.207491	0.0102981	-0.279994	-0.16352	-0.235844	-0.119684
PSMC4	-0.207317	0.0341414	-0.211032	-0.121866	-0.0362346	-0.00927077	-0.0919298
PSMC5	-0.101432	0.0489692	0.0611073	0.0300789	-0.0281833	0.0374517	0.00799855
PSMD1	-0.197462	-0.0617042	-0.143849	-0.17975	-0.0851663	-0.146093	-0.135671
PSMD10	-0.236353	-0.146217	-0.0768133	-0.227648	-0.255291	-0.19889	-0.190202
PSMD11	-0.277704	-0.180022	-0.287955	-0.189373	-0.057136	-0.231502	-0.203949
PSMD12	-0.308383	-0.171677	-0.165138	-0.315112	-0.119807	-0.344987	-0.237517
PSMD14	-0.412509	-0.188627	-0.438782	-0.442875	-0.214536	-0.172896	-0.311704
PSMD2	-0.229231	-0.0190713	-0.293312	-0.115732	-0.0279133	-0.157433	-0.140449
PSMD3	-0.228749	-0.0298263	-0.142926	-0.195831	-0.0586249	2.8351e-05	-0.109321
PSMD4	-0.313313	0.166858	0.0052632	-0.0610543	-0.292321	0.0653166	-0.0715417
PSMD5	-0.234812	-0.258623	0.0193293	-0.265869	-0.0570651	-0.187663	-0.164117
PSMD6	-0.179694	-0.0355926	-0.0626244	-0.29954	-0.248509	0.144878	-0.113514
PSMD7	-0.262527	-0.107734	-0.337505	-0.207599	-0.0759911	-0.26366	-0.209169
PSMD8	-0.201538	-0.00829144	-0.227313	-0.0531554	-0.0408763	-0.171811	-0.117164
PSMD9	-0.239405	0.0868392	-0.183084	-0.122278	-0.233041	0.118746	-0.0953704
PSME1	-0.0357991	0.183452	0.0490656	-0.0963763	-0.0717081	0.219603	0.0413728
PSME2	-0.0659541	0.0948141	-0.142107	-0.187898	-0.0276529	0.234062	-0.0157893
PSME3	-0.257847	-0.194553	-0.373777	-0.283732	-0.0197318	-0.267726	-0.232895
PSME4	-0.218203	-0.185229	-0.301143	-0.157799	-0.0930159	-0.330123	-0.214252
PSMG1	-0.22513	0.0861492	-0.227641	-0.279548	-0.185842	-0.172054	-0.167344
PSMG3	-0.271358	0.125454	-0.121454	-0.295417	-0.104552	0.183816	-0.0805852
PSMG3-AS1	0.219385	-0.017167	0.0822334	0.335537	0.201882	0.351159	0.195505
PSPC1	-0.223451	-0.0949812	0.0881458	-0.318716	-0.10038	-0.362978	-0.168727
PSPH	-0.197292	-0.116601	-0.39464	-0.227415	-0.212508	-0.0882485	-0.206118
PSRC1	-0.288362	0.18825	0.0426718	-0.320149	-0.240286	-0.176874	-0.132458
PSTK	-0.152052	-0.266868	-0.292389	-0.24012	-0.239458	-0.347579	-0.256411
PSTPIP1	0.412606	0.513841	0.0148403	0.446585	0.383739	0.390033	0.360274
PSTPIP2	0.157322	0.0927781	-0.134537	0.012488	0.21094	0.0420202	0.0635018
PTAR1	-0.0419473	-0.14058	-0.08181	-0.0428945	0.00897818	-0.280355	-0.0964347
PTBP2	-0.169201	0.119759	0.208232	0.161289	-0.133647	-0.322152	-0.0226201
PTBP3	-0.204165	-0.104599	-0.11592	-0.352557	0.0487164	-0.272741	-0.166878
PTCD1	-0.236856	-0.0529849	-0.282082	-0.235563	0.076057	0.111391	-0.10334
PTCD2	-0.117832	-0.121991	-0.318488	-0.19222	-0.201927	0.116462	-0.139333
PTCD3	-0.41426	-0.204731	-0.511824	-0.47501	-0.274159	-0.29372	-0.362284
PTCH2	0.244115	0.490555	0.291786	0.489056	0.155008	0.0425953	0.285519
PTCHD1	0.143559	0.197904	0.0540246	0.330472	0.0396494	-0.135238	0.105062
PTCHD3	0.0928837	-0.0775887	-0.104967	0.232279	0.0346775	0.0978578	0.045857
PTCHD3P1	0.0806863	0.0695529	0.0209356	0.27011	0.135572	-0.00885766	0.0946666
PTCHD4	0.218443	0.150014	0.0349687	0.373551	0.312865	0.223078	0.21882
PTDSS1	-0.129771	0.0129783	-0.254924	-0.252062	-0.0221846	-0.287094	-0.15551
PTENP1	0.037065	-0.106865	0.0915331	0.0074253	0.0413325	-0.0318058	0.00644756
PTER	-0.290687	-0.285482	-0.229001	-0.267525	-0.0974947	-0.238914	-0.23485
PTF1A	0.0099563	0.0309362	0.140142	-0.00909855	-0.0436486	-0.0818341	0.00774224
PTGDR2	0.262581	0.255197	0.173756	0.14873	0.0901003	0.184606	0.185828
PTGDS	0.492567	0.370814	0.137607	0.591875	0.236065	0.469189	0.383019
PTGER1	0.340263	0.357386	0.0403736	0.550476	0.0406714	0.15768	0.247808
PTGER3	0.330075	0.203971	0.167875	0.518847	0.246784	0.419834	0.314564
PTGER4	0.485383	0.0380818	0.0473208	0.268084	0.325888	0.264486	0.238207
PTGER4P2-CDK2AP2P2	0.122972	0.211933	0.469571	0.253917	0.0281493	-0.0780584	0.168081
PTGES	-0.10054	0.322724	-0.211581	0.219349	0.13235	0.242826	0.100855
PTGES2	-0.151236	0.165503	-0.162679	-0.212672	0.00847304	0.245434	-0.0178626
PTGES3	-0.370033	-0.138908	-0.264348	-0.49891	-0.40094	-0.458277	-0.355236
PTGFR	0.379316	0.0146006	0.0452625	0.590054	0.380656	0.0925984	0.250415
PTGFRN	0.0788181	0.33947	-0.0938297	0.158315	0.334096	0.188571	0.167573
PTGIR	0.633376	0.651115	0.592964	0.762878	0.432728	0.612645	0.614284
PTGIS	0.464069	0.363793	0.33557	0.533565	0.47507	0.206553	0.396437
PTGR1	-0.23054	-0.0785505	-0.141886	0.0134993	-0.167469	0.0378891	-0.0945094
PTGR2	-0.192843	-0.278957	-0.0498556	-0.255985	-0.169381	-0.0981957	-0.174203
PTGS1	0.4757	0.39124	0.0767182	0.571049	-0.165487	0.320986	0.278368
PTGS2	-0.00288687	0.0655815	0.0649551	0.242662	0.16985	0.127907	0.111345
PTH	-0.0961838	0.0470288	-0.0599541	0.144042	0.0656432	0.042647	0.0238705
PTH1R	0.552325	0.565872	0.265976	0.530635	0.345132	0.507657	0.461266
PTH2R	-0.0242379	-0.156562	-0.171612	0.0972364	-0.0961404	0.0999048	-0.0419018
PTHLH	-0.0110803	0.464415	0.0654573	0.390065	0.417105	0.226083	0.258674
PTK2	-0.136609	-0.0509795	0.480708	-0.215538	0.0370238	-0.315551	-0.0334909
PTK2B	0.396695	0.0136932	-0.291092	0.039806	0.20854	0.43938	0.134504
PTK6	-0.117088	0.0427427	-0.117289	-0.130272	0.261566	0.265531	0.0341986
PTK7	0.216887	-0.00828405	0.259741	0.0917934	0.188447	-0.137774	0.101802
PTMS	0.126358	0.0457053	0.315907	0.157975	-0.222293	-0.0224418	0.0668685
PTN	0.355093	0.0926918	0.205749	0.45844	0.00877787	0.204998	0.220958
PTP4A1	-0.293505	-0.132539	-0.141699	-0.108694	0.0701475	-0.197603	-0.133982
PTP4A2	-0.118475	-0.0651748	-0.246426	-0.151107	-0.12231	-0.035459	-0.123158
PTP4A3	0.147583	0.158052	0.457986	0.383399	0.195286	0.135951	0.246376
PTPDC1	-0.1233	0.0144347	-0.0421674	0.120626	-0.0413151	-0.166246	-0.0396613
PTPMT1	-0.0980817	-0.0594901	-0.113002	-0.197242	-0.202592	-0.0528179	-0.120538
PTPN1	0.203147	-0.194768	-0.31364	0.231819	0.236002	0.113181	0.0459567
PTPN12	0.00159831	0.235199	0.344094	-0.0481307	0.083886	-0.233551	0.0638492
PTPN13	0.266029	-0.237425	-0.00147306	0.413376	0.174758	-0.0844981	0.0884612
PTPN14	0.0793884	-0.0346406	0.0699201	0.349871	0.0972691	-0.113084	0.0747873
PTPN18	0.241577	-0.176905	0.135058	0.0725852	0.127368	0.174492	0.0956959
PTPN2	-0.1445	-0.0147103	-0.190263	-0.255017	-0.270647	-0.238015	-0.185525
PTPN21	0.347322	0.117833	0.263335	0.276459	0.174708	-0.0778802	0.18363
PTPN22	0.324423	0.28127	-0.166778	0.162342	0.359026	0.243312	0.200599
PTPN23	0.114482	-0.0235814	0.058114	-0.0569299	0.0786288	0.180333	0.0585076
PTPN3	-0.11812	-0.2648	-0.213865	-0.351827	-0.05637	-0.254661	-0.209941
PTPN4	-0.00859112	-0.168888	-0.169938	-0.115928	-0.173835	-0.192791	-0.138328
PTPN5	0.284681	0.391512	0.394848	0.536143	0.198105	0.265925	0.345202
PTPN7	0.363373	0.440888	-0.0590802	0.319429	0.39525	0.40126	0.310187
PTPN9	0.104704	0.0593526	0.210556	0.054575	0.149257	0.0112958	0.0982902
PTPRA	0.154671	-0.0979811	0.0431311	0.0693434	-0.047578	0.0307041	0.0253817
PTPRB	0.418833	0.512746	0.660816	0.480178	0.54902	0.489123	0.518453
PTPRC	0.39636	0.275813	-0.0947002	0.371644	0.448768	0.272376	0.278377
PTPRCAP	0.31866	0.326879	0.11088	0.395309	0.249319	0.40471	0.30096
PTPRD	0.46633	0.0325138	-0.0148169	0.435675	0.248187	-0.0289302	0.189827
PTPRF	-0.0573934	-0.271224	-0.307973	-0.206161	0.0800716	-0.192613	-0.159216
PTPRG	0.345286	0.14112	0.370759	0.235196	0.16773	0.231113	0.248534
PTPRH	-0.171573	0.269632	-0.239596	-0.199106	0.181183	0.261589	0.0170214
PTPRJ	0.281327	-0.303805	-0.428622	0.0696179	0.294629	0.136316	0.00824371
PTPRK	0.0747826	-0.00309358	0.28142	-0.0659272	0.020181	-0.248018	0.00989071
PTPRM	0.261022	0.0593295	0.252403	0.721439	0.280387	0.38565	0.326705
PTPRN	-0.0163525	0.211603	-0.00866041	0.243619	0.362084	0.110865	0.150526
PTPRN2	0.196615	-0.251696	0.37401	0.146547	0.462204	0.507754	0.239239
PTPRO	0.404169	0.46484	-0.121302	0.139184	0.31575	0.215391	0.236339
PTPRR	0.071786	0.19006	0.372563	-0.184507	0.0476991	0.147191	0.107465
PTPRS	0.246945	-0.0639543	0.116029	0.293952	0.1163	0.081258	0.131755
PTPRT	0.223443	-0.20674	0.198165	0.338577	0.0485777	0.283252	0.147546
PTPRU	0.176765	0.180867	0.143196	-0.0528366	0.189601	0.0679735	0.117594
PTPRVP	0.0399488	0.159725	-0.0715029	0.123318	0.0638892	-0.023288	0.0486817
PTPRZ1	0.133832	0.163037	0.017934	0.252443	0.332774	0.00321189	0.150539
PTRH1	0.0845345	0.133124	-0.0827175	0.0165358	-0.0716687	0.412738	0.0820909
PTRH2	-0.329579	-0.0505446	-0.0806144	-0.288921	-0.153633	-0.0360584	-0.156558
PTRHD1	-0.171047	-0.101115	-0.113359	-0.0718107	-0.342053	0.0699176	-0.121578
PTS	-0.364413	-0.187402	-0.289852	-0.255677	-0.183638	-0.223159	-0.25069
PTTG1	-0.233131	0.22643	-0.18793	-0.363718	-0.262516	-0.129382	-0.158374
PTTG1IP	0.148594	0.238769	0.164984	0.111358	0.234597	0.0990057	0.166218
PTTG2	-0.113026	0.135423	0.0233839	0.0146089	-0.0978721	-0.0569517	-0.015739
PTTG3P	-0.269296	0.0756636	-0.143112	-0.159772	-0.157251	-6.07521e-05	-0.108971
PTX3	0.260984	0.26103	0.0436019	0.477607	0.115706	-0.065511	0.182236
PTX4	0.0605286	-0.0463125	0.31667	0.16692	-0.0861897	0.0903407	0.0836594
PUF60	-0.269231	0.0281571	-0.0630301	-0.201501	-0.0401107	-0.106377	-0.108682
PUM1	-0.00869051	-0.155221	0.096038	-0.204093	-0.0967975	-0.284065	-0.108805
PUM2	-0.113305	-0.244245	-0.0148832	-0.236927	-0.17375	-0.404889	-0.198
PURA	0.186644	-0.178817	0.169097	0.362642	0.0141404	0.168109	0.120303
PURB	-0.0188402	-0.214602	0.154014	0.0201996	-0.105512	-0.140803	-0.050924
PURG	0.292592	0.512968	0.42635	0.527231	0.0947477	0.0489741	0.317144
PUS1	-0.23997	0.133827	-0.147981	-0.254825	-0.15822	0.111845	-0.0925542
PUS10	0.0160921	-0.297404	-0.308326	-0.14739	-0.103452	-0.122893	-0.160562
PUS3	-0.20792	-0.273595	-0.00734376	-0.208264	-0.144531	0.00229643	-0.139893
PUS7	-0.357296	-0.112625	-0.0440836	-0.419864	-0.147142	-0.366015	-0.241171
PUS7L	-0.241473	-0.253625	-0.343396	-0.212282	-0.337839	-0.243515	-0.272022
PUSL1	-0.168108	0.233053	-0.106858	-0.183289	-0.0501485	0.161961	-0.0188983
PVALB	0.324226	0.155594	-0.123148	0.365182	0.0396697	0.27359	0.172519
PVR	-0.0970795	-0.092044	-0.0684331	-0.0425529	0.198135	-0.125413	-0.0378978
PVRIG	0.262733	0.209448	0.0121447	0.304675	0.307246	0.358595	0.242474
PVT1	-0.218074	0.0120698	-0.0161277	-0.273305	-0.17866	-0.0920799	-0.127696
PWAR5	0.0795881	-0.168457	-0.0139205	0.477266	0.119047	0.0371826	0.0884508
PWARSN	0.0716432	-0.209841	0.142999	0.441929	-0.0392124	0.0964784	0.0839993
PWP1	-0.373331	0.0688827	-0.207915	-0.294344	-0.307	-0.28255	-0.232709
PWP2	0.0316371	-0.0115084	0.160681	-0.101073	0.0580899	-0.0174683	0.0200598
PWRN1	0.122773	0.062902	-0.0167384	0.0227618	0.130152	-0.028488	0.0488939
PWRN2	0.0501162	0.0243551	-0.118308	0.0760977	0.0533742	0.0385134	0.0206914
PWWP2A	0.0608561	-0.253186	-0.0653587	-0.225954	-0.0691641	-0.0197039	-0.0954184
PWWP2B	-0.0388015	-0.0183352	-0.0564731	-0.12334	0.0514773	0.224568	0.00651588
PXDC1	0.230794	0.402745	0.324891	0.426475	0.177879	0.156105	0.286481
PXDNL	0.288369	0.165473	0.283979	0.320957	0.250652	-0.136032	0.195566
PXK	0.303528	0.115044	-0.122979	0.260428	0.167212	0.107171	0.138401
PXMP2	-0.288113	-0.036391	-0.0632679	-0.22411	-0.267969	-0.0993702	-0.163203
PXMP4	0.160675	-0.29001	-0.265933	-0.0491746	-0.029423	0.0526235	-0.0702069
PXT1	0.0581097	0.09507	-0.0104028	0.0194391	0.0404427	-0.0498948	0.0254606
PXYLP1	-0.0746137	-0.111999	-0.00295177	-0.108782	0.0437234	-0.304445	-0.093178
PYCARD	0.254843	0.437178	-0.0451732	0.0706871	0.214554	0.423454	0.225924
PYCR1	-0.253347	-0.155945	-0.2014	-0.216321	0.0754403	-0.106741	-0.143052
PYCR2	-0.0483689	0.17922	-0.000830498	-0.0551428	-0.127376	0.294789	0.0403818
PYGB	0.0321174	-0.0165628	-0.363053	0.0193121	-0.00713925	-0.228651	-0.0939961
PYGL	-0.132511	0.134244	0.0349543	0.220963	0.0472313	0.214662	0.0865904
PYGM	0.347206	0.246962	0.679106	0.535464	0.200503	0.378138	0.397896
PYGO1	0.0830616	-0.143569	0.0942805	0.410771	0.0825789	-0.199292	0.0546386
PYGO2	-0.242147	-0.0854393	-0.0493997	-0.100618	-0.241462	-0.0602296	-0.129883
PYHIN1	0.28722	0.282904	0.0461487	0.281304	0.264809	0.2504	0.235464
PYROXD1	-0.199609	-0.143748	-0.235709	-0.216922	-0.223462	-0.235933	-0.20923
PYROXD2	0.0884084	-0.191923	0.148855	0.0711756	-0.00158802	0.148191	0.0438531
PYY	-0.0450976	0.0492633	-0.174108	0.139876	-0.183419	0.0420683	-0.0285694
PYY2	-0.0413542	0.117921	0.0868352	-0.0473371	-0.0317937	0.0800689	0.0273901
PZP	0.231634	0.233157	0.404031	0.379445	0.000740314	0.0799565	0.221494
QARS	-0.0437315	-0.0893352	-0.0735435	-0.253975	-0.171167	0.197003	-0.0724583
QDPR	0.0269549	-0.120612	-0.221991	-0.171083	-0.118409	0.125332	-0.079968
QPCTL	-0.0671757	-0.110019	-0.0603274	-0.105165	-0.0613497	0.154201	-0.0416393
QRFP	0.0684677	0.0333356	0.105241	0.0311806	-0.0385305	0.00578096	0.0342459
QRFPR	0.149454	0.133621	0.0957512	0.168053	0.0849198	0.0824361	0.119039
QRICH1	0.00897932	-0.17025	0.22277	-0.0704877	-0.0447312	0.127608	0.0123147
QRICH2	0.0390421	-0.0425031	-0.012871	0.000225961	0.0796183	-0.161499	-0.0163312
QRSL1	-0.141744	-0.142129	-0.215051	-0.214421	-0.159101	-0.319382	-0.198638
QSER1	-0.157742	-0.0195783	-0.104937	-0.169797	-0.113783	-0.347433	-0.152212
QSOX1	0.206529	0.368975	-0.148791	0.0658211	0.183493	0.166546	0.140429
QSOX2	-0.166247	-0.142657	0.00870732	-0.209449	-0.0539185	-0.0921934	-0.109293
QTRT1	0.0580866	0.101539	0.0569556	-0.136884	-0.104714	0.1942	0.0281973
R3HCC1	0.0629039	0.169972	0.306454	0.193063	-0.00364718	0.264365	0.165519
R3HDM1	-0.19635	-0.109382	-0.053335	-0.257255	-0.0556189	-0.258816	-0.155126
R3HDM4	0.0149155	0.162667	0.0590872	-0.0837878	0.118576	0.288852	0.093385
R3HDML	0.0768731	0.0969553	-0.123894	-0.113268	0.0176822	-0.0334033	-0.0131758
RAB10	-0.331071	-0.124843	-0.32111	-0.366844	-0.161713	-0.260404	-0.260997
RAB11A	-0.276549	-0.226631	0.100835	-0.334566	-0.131663	-0.00484802	-0.14557
RAB11B	0.205294	0.149372	0.223462	0.155869	0.0251545	0.182455	0.156934
RAB11FIP2	0.19684	-0.0869718	-0.0558279	0.243723	-0.00373552	-0.218226	0.0126337
RAB11FIP3	0.338629	0.179255	0.0386981	0.241489	0.165838	0.201693	0.194267
RAB12	0.0154657	0.377107	0.183526	0.341045	0.0177154	-0.15847	0.129398
RAB13	-0.0720533	0.112393	0.281474	0.165344	-0.187235	0.245021	0.0908241
RAB14	0.0360684	-0.157199	-0.0569103	-0.158111	0.105424	-0.108313	-0.0565067
RAB15	-0.120596	0.0483594	-0.144455	-0.0999659	0.192688	0.0693101	-0.00910986
RAB17	-0.0589145	-0.0644121	-0.0473875	-0.248747	-0.110149	0.126271	-0.0672232
RAB18	-0.322868	-0.23249	-0.195055	-0.0543244	-0.0358518	-0.099435	-0.156671
RAB1A	-0.266888	-0.153888	-0.272948	-0.0707296	-0.0178232	-0.120407	-0.150447
RAB1B	-0.0366811	-0.029679	0.181698	0.123687	0.038246	0.252652	0.0883206
RAB20	0.187484	0.123889	-0.0554917	0.0436574	0.16163	0.314214	0.12923
RAB21	-0.0636005	-0.00162722	-0.044256	0.0452285	-0.020062	-0.0886292	-0.0288244
RAB22A	-0.181668	0.0802756	-0.482585	-0.122977	-0.012058	-0.122221	-0.140206
RAB23	0.0890054	0.0554165	0.211779	0.357843	0.0856059	-0.15817	0.106913
RAB24	0.11433	0.130217	0.0274038	0.148175	-0.0782617	0.423187	0.127509
RAB25	-0.303051	-0.0154381	0.0508324	-0.312073	-0.0193453	-0.0840202	-0.113849
RAB26	-0.195736	0.0675461	-0.332469	-0.062906	-0.0151611	0.0798485	-0.0764795
RAB27A	0.144031	-0.192203	-0.169552	0.319943	0.126891	0.215488	0.0740995
RAB27B	-0.0954741	-0.304987	-0.277484	-0.0736827	0.0418569	-0.145914	-0.142614
RAB28	-0.0584214	0.0125673	0.0260345	-0.0215212	-0.1605	-0.0572163	-0.0431762
RAB29	0.0622697	-0.0522517	-0.313396	0.236248	0.0173347	-0.0613313	-0.0185211
RAB2B	-0.0531275	-0.227959	0.124904	0.204688	-0.0439242	-0.147591	-0.0238348
RAB31	0.311974	0.647466	0.21699	0.532669	0.503613	0.342395	0.425851
RAB32	0.128173	0.456279	-0.225405	0.338349	0.0545895	0.170215	0.1537
RAB33A	0.267016	0.443663	0.150665	0.409897	0.0805992	0.404087	0.292655
RAB33B	-0.0621697	-0.0907572	0.0893487	-0.0629891	-0.131867	-0.188133	-0.074428
RAB34	-0.00543561	0.429302	-0.0217086	0.361065	-0.059366	-0.0556044	0.108042
RAB35	0.034202	0.129259	0.00964863	0.0979558	0.182072	0.102699	0.0926396
RAB36	0.249922	-0.0236308	-0.163557	0.199361	-0.0746531	-0.144586	0.00714276
RAB37	0.243066	0.319708	-0.0573983	0.345043	0.233002	0.430809	0.252372
RAB39A	0.123076	-0.0186737	-0.240587	0.225123	0.37977	-0.0965637	0.062024
RAB39B	0.138871	-0.230823	-0.0282195	0.367797	-0.153152	-0.0531824	0.00688176
RAB3A	-0.0157678	-0.0252318	-0.0746098	0.0188045	-0.00250293	0.0402867	-0.00983684
RAB3B	-0.0938776	-0.206336	-0.236553	0.151356	0.201413	-0.147281	-0.0552131
RAB3C	0.191346	0.269629	0.364789	0.354879	0.172304	0.274039	0.271164
RAB3IL1	0.397281	0.731968	0.110656	0.484686	0.398539	0.389846	0.418829
RAB3IP	-0.263956	-0.386213	-0.00397699	-0.374148	-0.207284	-0.496551	-0.288688
RAB40A	0.0663645	0.280968	-0.102831	0.313536	-0.0547664	0.165152	0.111404
RAB40AL	0.0305289	0.254256	-0.140573	0.190957	-0.0110759	0.0705847	0.0657797
RAB40B	-0.102908	0.099516	-0.0830368	-0.125426	-0.106078	-0.0798485	-0.066297
RAB40C	0.0752404	0.0416117	0.11357	-0.128099	0.0310939	0.166999	0.0500694
RAB41	-0.0172562	0.0471108	-0.081901	0.0295753	-0.0713474	-0.171138	-0.0441593
RAB42	0.139718	0.285765	-0.142626	0.212329	0.226426	-0.0160264	0.117598
RAB43	0.197258	0.0203532	0.0835676	0.213879	0.288551	0.365667	0.194879
RAB4A	-0.135503	-0.245127	-0.0808537	-0.0974567	-0.11199	-0.171163	-0.140349
RAB4B	0.136551	0.141181	0.0473676	0.231888	0.127893	0.429238	0.185686
RAB5A	-0.0383961	-0.175744	0.0946287	-0.17411	0.048782	-0.030291	-0.0458551
RAB5B	-0.0600753	-0.221457	-0.110542	0.0571972	-0.156311	0.0516433	-0.0732574
RAB5C	0.0820004	0.0817778	0.0859796	0.241984	0.202845	0.256702	0.158548
RAB6A	-0.253021	-0.169494	0.0893748	-0.249983	-0.0842887	-0.35376	-0.170195
RAB6B	-0.105089	0.132792	-0.202353	0.314076	-0.05753	-0.00124339	0.013442
RAB6C	-0.216774	-0.429068	-0.043502	-0.116548	-0.0672456	-0.105283	-0.16307
RAB8A	0.213479	0.120832	-0.027733	-0.122714	-0.0670262	0.122529	0.0398946
RAB8B	0.306575	-0.0989083	0.00278659	0.396807	0.385377	0.346461	0.223183
RAB9A	-0.0606618	-0.192279	-0.359332	0.0484731	-0.0248057	0.105713	-0.0804821
RAB9B	0.20753	0.128579	-0.0177483	0.377152	0.0881626	-0.241797	0.0903129
RABAC1	0.0698896	0.277071	0.132415	0.297456	0.120343	0.307385	0.20076
RABEP1	0.251743	-0.265706	-0.0788452	0.213986	0.0493875	0.0509305	0.036916
RABEP2	0.176142	-0.0593141	0.0563545	0.141102	0.0768355	0.350495	0.123603
RABEPK	-0.211056	0.0981061	0.015136	-0.130933	-0.139544	0.16998	-0.0330517
RABGAP1	0.0599492	-0.0453693	0.483445	0.114728	0.0255518	-0.0979122	0.0900655
RABGEF1	-0.0851714	0.146788	-0.355869	-0.0923311	-0.106257	-0.0142038	-0.0845074
RABGGTA	0.0658782	-0.104511	0.160026	-0.115336	0.0376345	0.246382	0.0483455
RABGGTB	-0.179172	-0.119508	-0.112564	-0.389187	-0.0939545	-0.154736	-0.174853
RABIF	-0.283036	-0.0204816	-0.000172016	-0.0603723	-0.150921	-0.194994	-0.11833
RABL2A	0.0562931	0.126509	-0.0698978	-0.0284074	-0.169038	-0.168036	-0.0420961
RABL2B	0.0905416	0.0758987	-0.21453	-0.101264	0.0356726	-0.202147	-0.052638
RABL3	-0.26868	-0.236045	-0.169653	-0.144865	-0.0153867	-0.075442	-0.151679
RABL6	-0.0200213	0.0972633	0.0466858	-0.0776104	0.0566209	0.0944938	0.0329053
RAC3	-0.146248	-0.0534395	-0.194859	-0.209055	-0.156051	-0.144205	-0.150643
RACGAP1P	-0.334141	0.0229275	-0.212993	-0.168256	-0.121979	-0.377809	-0.198709
RAD1	-0.240986	-0.0957127	-0.196385	-0.199022	-0.227581	-0.40659	-0.227713
RAD17	-0.0816184	-0.385088	-0.195775	-0.209399	-0.217605	-0.201871	-0.215226
RAD18	-0.312404	-0.235431	-0.18282	-0.378942	-0.231568	-0.287272	-0.271406
RAD21	-0.324626	-0.067807	-0.16564	-0.417272	-0.0993991	-0.486466	-0.260202
RAD23B	-0.298321	-0.162083	-0.105146	-0.226706	-0.0442813	-0.173391	-0.168321
RAD50	-0.0355254	-0.183855	-0.247199	-0.139795	-0.127044	-0.211429	-0.157475
RAD51	-0.390247	0.0705229	-0.173862	-0.36161	-0.148644	-0.167502	-0.195224
RAD51AP1	-0.356784	-0.122478	-0.390428	-0.455774	-0.343648	-0.448662	-0.352962
RAD51AP2	0.0545424	0.0212342	-0.137455	-0.233322	0.00734802	-0.0979612	-0.0642688
RAD51B	-0.0401521	-0.0425373	-0.0925974	-0.118774	-0.177938	-0.0802049	-0.092034
RAD51C	-0.247517	-0.230404	-0.136057	-0.108268	-0.16302	-0.224277	-0.184924
RAD51D	-0.0106434	0.264093	-0.130921	0.011202	0.088098	-0.26072	-0.00648185
RAD54L	-0.299981	0.146359	-0.176442	-0.408391	-0.107814	-0.211948	-0.17637
RAD54L2	0.100497	-0.149073	0.0521516	0.116383	0.0721071	-0.299755	-0.0179482
RAD9A	-0.0442667	0.00655739	-0.0503771	-0.174364	-0.0505637	0.0886778	-0.0373894
RAD9B	0.0173716	0.114521	-0.135144	-0.0336321	-0.145504	-0.107722	-0.0483515
RADIL	0.275646	0.489347	0.517542	0.52416	0.138356	0.0440291	0.331514
RAE1	-0.370651	0.104973	-0.345203	-0.297924	-0.236161	-0.257293	-0.23371
RAET1E	-0.0379757	0.275256	0.555483	0.172256	0.0369868	0.121509	0.187253
RAET1G	-0.0458876	0.263234	0.577994	0.148688	0.063072	0.0847249	0.181971
RAET1K	-0.0737943	0.0453161	-0.121884	-0.217794	-0.128264	-0.0112635	-0.0846141
RAET1L	-0.0932733	0.0896671	-0.0112244	-0.129289	0.153563	-0.0554103	-0.00766112
RAF1	-0.0634564	-0.171349	0.0144677	-0.0289177	-0.0591997	-0.00769122	-0.052691
RAG1	0.0343387	0.18542	-0.0241676	-0.0687113	-0.0105886	0.0200684	0.0227266
RAG2	0.0628456	0.0132964	-0.00711699	0.0229928	-0.13889	-0.00708065	-0.00899205
RAI2	0.554912	0.249702	0.221456	0.533844	-0.00998018	0.502805	0.342123
RALB	0.135942	-0.130698	0.181336	-0.0753152	0.185071	0.408031	0.117394
RALBP1	-0.0334137	-0.245751	0.0790672	-0.0558559	-0.0599504	-0.19254	-0.0847406
RALGAPB	-0.0955474	-0.281218	-0.227832	-0.122292	0.026186	-0.283603	-0.164051
RALGPS1	-0.0246034	-0.108307	-0.134428	-0.226254	0.0111083	-0.215099	-0.116264
RALGPS2	-0.144003	-0.182902	-0.411845	-0.205306	0.00852695	-0.000344262	-0.155979
RALY	-0.0500742	0.194285	-0.0100536	-0.108101	-0.145574	0.041194	-0.013054
RALYL	-0.0871169	0.111923	0.0842304	0.0706812	-0.000270143	-0.235314	-0.00931121
RAMP1	0.0782829	0.0929582	0.191432	0.207944	0.179599	0.174468	0.154114
RAMP2	0.50102	0.682856	0.839736	0.743085	0.232531	0.453255	0.575414
RAMP2-AS1	0.293426	0.100944	0.542612	0.478597	0.0594883	-0.0462	0.238144
RAMP3	0.482739	0.726037	0.819936	0.804207	0.470091	0.593236	0.649374
RAN	-0.432467	-0.0943395	-0.378655	-0.416475	-0.344067	-0.279124	-0.324188
RANBP1	-0.350282	0.12575	-0.0722467	-0.321844	-0.162132	-0.288253	-0.178168
RANBP10	0.130311	-0.124842	-0.127355	0.0482248	0.214342	-0.10956	0.0051869
RANBP17	0.0205752	-0.0714173	-0.00951127	-0.11957	0.0364432	-0.172621	-0.0526836
RANBP2	-0.0185682	-0.226416	0.0426102	-0.150574	0.0489586	-0.25965	-0.0939399
RANBP3	0.274852	0.203093	0.131854	0.139091	0.178295	0.118697	0.174314
RANBP3L	0.407048	-0.265219	0.215349	0.25259	0.155674	0.128829	0.149045
RANBP6	0.0575706	-0.211421	-0.0688757	-0.00498734	0.00697875	-0.242834	-0.0772614
RANBP9	-0.102027	-0.141933	0.0168538	0.0052828	0.0937409	-0.287783	-0.0693109
RAP1A	0.19985	0.161675	0.116288	0.23561	0.0881208	0.0801077	0.146942
RAP1B	-0.0112202	0.278112	-0.0201762	0.00670799	-0.122991	0.258249	0.0647803
RAP1GAP	0.127392	-0.152173	-0.0764592	-0.0351835	-0.0822233	-0.154728	-0.0622291
RAP1GAP2	-0.165157	-0.161449	-0.00433251	-0.237897	0.0711814	-0.29112	-0.131462
RAP1GDS1	-0.0197794	-0.0339588	-0.0172706	-0.224883	-0.0855656	-0.0222879	-0.0672909
RAP2A	0.118974	0.0266997	0.366251	0.0903536	0.103781	-0.285798	0.0700434
RAP2B	0.163332	0.363893	-0.159788	0.0347485	0.25838	0.212993	0.145593
RAP2C	-0.0705413	0.0901365	-0.292871	-0.184648	0.175875	0.0647577	-0.0362152
RAPGEF1	0.329529	0.238652	0.385628	0.450882	0.280409	0.284567	0.328278
RAPGEF2	0.282983	-0.118779	0.404134	0.151713	0.252035	0.121419	0.182251
RAPGEF3	0.335132	0.184791	0.539337	0.459737	0.0787586	0.536664	0.355737
RAPGEF4	0.36149	0.110903	0.602364	0.48142	0.24246	0.0676819	0.311053
RAPGEF4-AS1	-0.0863277	-0.0934447	-0.0109371	0.0717872	-0.032871	-0.0569375	-0.0347885
RAPGEF6	0.193437	-0.200801	-0.0208894	-0.00861553	0.052094	-0.158373	-0.0238579
RAPGEFL1	-0.205682	0.176171	0.0645566	-0.237706	-0.0757082	0.0202062	-0.0430271
RARA	0.353564	0.512437	0.439931	0.380571	0.246962	0.496989	0.405076
RARG	0.103483	0.495892	0.639278	0.110364	0.0724401	0.084085	0.250924
RARRES1	0.21499	0.377392	-0.303995	0.187006	0.308251	0.21032	0.165661
RASA1	0.188533	-0.154461	-0.157854	-0.0169831	0.0471686	-0.0488811	-0.0237463
RASA2	0.0880614	-0.0948813	-0.0653888	-0.0183286	0.166675	-0.243604	-0.027911
RASA3	0.464044	0.51686	0.292581	0.352115	0.492508	0.34084	0.409824
RASA4	0.258729	0.395507	0.388479	0.502843	0.218654	0.308406	0.345436
RASA4CP	0.146034	0.325301	0.239199	0.271577	0.139655	0.28498	0.234458
RASAL1	-0.172528	0.213893	0.121974	-0.00952863	0.0958822	-0.246066	0.000604339
RASAL2	0.186289	0.11524	0.486857	-0.0149592	0.118917	-0.221814	0.111755
RASAL2-AS1	0.0638264	0.0862953	0.472486	-0.10034	-0.0460912	-0.114218	0.0603265
RASAL3	0.481297	0.515171	0.322687	0.513131	0.493463	0.498811	0.47076
RASD1	-0.0149883	-0.0615042	0.366729	0.378606	0.165353	0.31133	0.190921
RASD2	0.344444	0.24644	0.404616	0.588389	0.361272	-0.137782	0.30123
RASEF	-0.123417	-0.242976	-0.0210013	-0.170309	-0.0659321	-0.30323	-0.154478
RASGEF1A	-0.0984338	0.252309	-0.111155	0.0608157	0.0510875	-0.045641	0.0181639
RASGEF1B	0.234417	0.0425471	0.0825852	0.0903651	-0.0197339	-0.0353699	0.0658017
RASGEF1C	-0.131158	0.304094	-0.143717	0.246766	-0.00858376	-0.169242	0.0163599
RASGRP1	0.22054	0.216467	-0.0643988	0.257555	0.0770491	-0.0637533	0.107243
RASGRP2	0.484276	0.541865	0.597475	0.639067	0.446717	0.461898	0.52855
RASGRP3	0.494642	0.579454	0.618704	0.546119	0.48074	0.263879	0.497256
RASGRP4	0.58697	0.52157	0.155811	0.604626	0.546267	0.663198	0.513074
RASIP1	0.504585	0.610931	0.900116	0.811302	0.123561	0.254393	0.534148
RASL10A	0.22922	0.266187	0.392912	0.321005	0.253927	0.197408	0.276777
RASL12	0.569838	0.385824	0.66643	0.681177	0.341801	0.207768	0.475473
RASSF1	0.22559	0.244512	0.351003	0.0239504	0.115312	0.270756	0.205187
RASSF10	0.0571106	0.192095	0.0579146	-0.0232929	-0.137659	-0.109662	0.00608432
RASSF2	0.504573	0.459885	0.281969	0.660406	0.488267	-0.00799093	0.397852
RASSF3	0.160663	-0.216412	0.203832	0.293337	0.127193	-0.104344	0.077378
RASSF4	0.317535	0.508478	-0.0733864	0.324534	0.519614	0.24571	0.307081
RASSF5	0.39898	0.284924	-0.0182191	0.348695	0.298626	0.375736	0.281457
RASSF6	-0.058317	-0.318873	-0.202842	-0.204223	0.047707	-0.125145	-0.143615
RASSF7	-0.0255039	0.0499399	-0.053808	-0.265806	-0.0855271	0.136243	-0.0407436
RASSF8	0.234614	-0.0927973	-0.103436	0.499075	0.161897	-0.209064	0.0817148
RASSF9	-0.0523612	0.182523	0.368876	0.267397	-0.260624	0.0304854	0.0893828
RAVER1	0.0762136	0.0338163	0.0343685	-0.131721	-0.0420881	0.0268565	-0.000425678
RAVER2	-0.0405679	-0.0163513	0.18246	-0.196384	-0.150293	-0.368445	-0.0982636
RAX	0.0487921	0.0117372	-0.0533293	0.050598	-0.117739	-0.121449	-0.0302316
RB1	0.0829369	-0.147076	0.00188281	-0.103265	0.0938068	0.323213	0.0419165
RB1CC1	-0.186865	-0.136617	-0.167122	-0.0839008	-0.112573	-0.357437	-0.174086
RBAK	-0.0221982	-0.0737317	-0.146268	-0.24253	0.0819861	-0.219538	-0.103713
RBBP4	-0.294872	-0.232729	-0.133081	-0.283236	-0.319473	-0.26818	-0.255262
RBBP5	-0.206921	-0.220227	-0.133074	-0.15969	-0.0542843	-0.388915	-0.193852
RBBP6	-0.0875014	-0.145354	0.0290879	-0.125714	-0.12368	-0.291776	-0.124156
RBBP7	-0.289027	-0.00593157	-0.225135	-0.165953	-0.176449	-0.275163	-0.18961
RBBP8NL	-0.080888	0.0440945	-0.0411843	-0.213068	0.0439814	0.0855025	-0.0269271
RBBP9	-0.0263197	-0.185063	-0.188783	-0.0711274	-0.142173	-0.162731	-0.129366
RBCK1	-0.0162078	0.196763	-0.224888	-0.0928483	-0.0200114	0.473636	0.0527405
RBFA	-0.084585	-0.00472143	0.126824	-0.00472889	-0.0146335	0.0692372	0.0145654
RBFOX1	0.146419	0.160816	-0.0720903	0.237074	0.00770763	0.062895	0.0904702
RBFOX2	0.249586	0.200111	0.340406	0.369108	0.305913	-0.0952796	0.228307
RBKS	-0.030089	-0.06043	-0.275947	-0.196182	-0.157735	0.0198821	-0.11675
RBL1	-0.147622	0.0182111	-0.126612	-0.263344	-0.00995032	-0.34617	-0.145915
RBM10	-0.0335637	0.134776	0.123338	-0.0889229	0.0803263	0.157814	0.0622946
RBM11	-0.0291873	-0.0522063	-0.16183	0.128612	-0.164678	-0.154842	-0.0723553
RBM12	-0.214389	-0.299338	-0.109766	-0.323446	-0.157151	-0.414504	-0.253099
RBM12B	-0.16966	-0.216028	-0.189956	-0.136862	-0.080644	-0.307693	-0.183474
RBM12B-AS1	-0.124506	-0.0273168	-0.0986805	-0.0901852	0.0169668	-0.142123	-0.0776409
RBM15	-0.119599	-0.0950337	-0.00158985	-0.151134	0.0390403	-0.399915	-0.121372
RBM15B	-0.00637873	-0.120066	0.276794	0.0188761	-0.00816406	0.0159859	0.0295079
RBM17	-0.224715	0.233371	0.141444	-0.232834	-0.269712	-0.25317	-0.100936
RBM18	-0.172414	-0.293321	-0.0382952	-0.0777268	-0.0472711	-0.188749	-0.136296
RBM19	0.00792711	0.113321	-0.157473	0.00124861	0.0407444	0.038043	0.0073019
RBM20	0.174875	0.151105	0.254557	0.3263	0.0965005	0.0515461	0.175814
RBM22	0.0268798	0.106304	0.16495	-0.178128	-0.137074	-0.0964379	-0.0189178
RBM23	0.0153092	-0.0739751	0.212578	0.101509	-0.0756253	-0.247281	-0.0112474
RBM25	-0.0408719	-0.182769	0.110054	-0.177828	-0.0612655	-0.195626	-0.0913843
RBM27	-0.0995991	-0.168148	-0.147954	-0.107648	-0.158098	-0.271793	-0.158873
RBM28	-0.304617	0.0191371	-0.137488	-0.378871	-0.0254921	-0.258622	-0.180992
RBM3	-0.109259	0.124464	0.014357	0.0120504	0.112788	0.129463	0.0473107
RBM33	0.0496206	-0.104754	-0.140285	-0.142338	0.0978625	-0.180729	-0.0701039
RBM34	-0.348288	0.0188903	-0.149286	-0.29769	-0.233117	-0.253697	-0.210531
RBM38	0.00966177	0.385009	-0.111578	0.0669195	-0.018729	0.0338389	0.0608537
RBM39	-0.138759	-0.18048	-0.0580909	-0.256109	-0.125296	-0.213924	-0.16211
RBM4	-0.256498	-0.11038	0.213348	-0.0250423	-0.236423	0.0358154	-0.0631966
RBM41	-0.107656	-0.146282	-0.246707	-0.121842	-0.071001	-0.143387	-0.139479
RBM42	-0.0627963	0.225723	0.127015	-0.00450204	0.000813295	0.0570057	0.0572099
RBM43	0.161244	-0.0146203	0.0339102	0.287736	0.0264983	0.129495	0.104044
RBM44	0.0679086	-0.0457117	0.147461	-0.0907651	0.0252143	0.146393	0.0417499
RBM45	-0.345037	-0.256434	-0.335505	-0.166347	-0.144553	-0.213827	-0.243617
RBM46	-0.0427429	0.00516916	0.143268	0.125001	-0.0900301	-0.253246	-0.0187635
RBM47	-0.17976	-0.352044	-0.372301	-0.254771	-0.0176528	-0.0493753	-0.204317
RBM48	-0.224735	-0.110396	-0.133844	-0.189853	-0.199833	-0.240323	-0.183164
RBM4B	-0.0314985	0.038397	0.278361	0.00230909	0.0398444	-0.167218	0.0266992
RBM5	0.124575	0.0327588	0.0994908	-0.0543827	0.0108362	0.285199	0.0830795
RBMS1	0.193856	0.343132	0.455903	0.418501	0.11102	-0.0581965	0.244036
RBMS2	0.328501	0.451724	0.528909	0.299217	0.12854	0.255187	0.332013
RBMS3	0.434759	0.297899	0.520517	0.589428	0.418607	0.366501	0.437952
RBMX	-0.369287	-0.104011	0.082379	-0.363255	-0.373026	-0.394026	-0.253538
RBMX2	-0.11943	0.22177	-0.00578902	-0.0907747	-0.209789	-0.0310038	-0.0391695
RBMXL1	-0.156376	-0.364228	0.184615	-0.187545	-0.302649	-0.356376	-0.197093
RBMXL2	0.132607	0.10635	0.0899504	0.0629373	0.0172602	0.0459244	0.0758382
RBP1	0.266133	0.488694	0.345833	0.322232	-0.127419	-0.0774913	0.202997
RBP2	0.132915	-0.00373406	-0.0368822	-0.0108695	-0.0135709	-0.0703317	-0.000412294
RBP3	0.00858303	0.119166	-0.0380215	-0.0938256	0.053448	-0.156051	-0.0177834
RBP4	0.212467	0.312315	0.0641673	0.153167	0.101533	0.0756122	0.15321
RBP5	0.390985	0.576815	-0.00183057	0.565122	0.0337387	0.345368	0.318366
RBP7	0.192051	0.0718928	0.628803	0.492621	0.104071	-0.105786	0.230609
RBPJL	-0.0585812	0.147756	-0.0976919	-0.0184473	-0.0908732	-0.0506644	-0.0280837
RBPMS	0.215852	0.454931	0.126453	0.45889	0.150074	0.303319	0.28492
RBPMS2	0.00138629	0.307735	0.324178	0.518733	0.0772266	0.216565	0.240971
RBSN	0.199513	0.0172367	0.249834	0.274372	0.0191487	-0.125988	0.105686
RBX1	-0.131254	0.103903	-0.0481106	-0.140764	-0.20692	0.148312	-0.0458057
RC3H1	0.0380072	-0.153559	0.143243	-0.082557	-0.0218035	-0.321423	-0.0663487
RC3H2	0.0594327	-0.15042	0.0494814	0.00567439	0.0870338	-0.242259	-0.0318428
RCAN1	0.350332	0.2625	0.234026	0.419457	0.333192	0.0617039	0.276868
RCAN3	-0.0927748	-0.177549	-0.141676	0.00380939	-0.123844	-0.280638	-0.135445
RCBTB1	-0.0118001	-0.159426	0.00297728	-0.0685288	0.00485655	-0.130159	-0.0603467
RCBTB2	0.49845	0.0661424	0.193064	0.446783	0.231819	0.360653	0.299485
RCC2	-0.124687	0.0215352	0.181238	-0.212951	-0.0642727	-0.160211	-0.0598915
RCCD1	-0.351726	0.0888156	-0.276105	-0.336334	-0.131879	-0.176655	-0.197314
RCE1	-0.234854	0.0220829	-0.036884	-0.107097	-0.0414237	-0.00766692	-0.0676406
RCN1	-0.0137323	0.0331853	-0.21995	-0.0355293	0.0801558	0.0394686	-0.0194003
RCN2	-0.288708	-0.130037	0.0389557	-0.19065	-0.224813	-0.344955	-0.190034
RCN3	0.240054	0.753939	0.464959	0.413262	0.484371	0.299658	0.442707
RCOR1	-0.0555464	-0.219271	0.227087	-0.386266	0.065154	-0.301675	-0.111753
RCOR2	-0.16	0.321666	0.190092	-0.228407	-0.120493	-0.186869	-0.0306688
RCOR3	-0.11416	-0.0625594	0.0106768	-0.0962931	-0.0399701	-0.273567	-0.0959788
RCVRN	0.200088	0.353366	0.0306794	0.485077	0.305112	0.283599	0.27632
RDH10	-0.230872	0.152942	-0.411647	-0.0557476	0.171288	-0.10176	-0.0792995
RDH11	-0.151549	-0.247829	0.0535056	-0.233294	-0.0202125	0.00850935	-0.0984783
RDH12	-0.0265918	-0.117202	0.143085	0.104173	-0.176484	0.0871423	0.00235373
RDH13	-0.0634461	-0.0522869	-0.0841186	-0.218466	0.236247	-0.0592333	-0.0402173
RDH14	-0.195285	0.00223933	-0.0878591	0.0642719	-0.108206	-0.241222	-0.0943434
RDH16	-0.0666409	0.028734	0.0103	0.00546339	-0.0559745	0.0397035	-0.00640243
RDH8	-0.00603947	0.0784647	-0.0758826	0.0962246	0.0389815	0.202096	0.0556408
RDM1	-0.222527	0.192871	-0.277011	-0.271221	-0.279274	-0.151735	-0.16815
REC114	-0.0303184	0.0339889	-0.0329308	-0.0142527	-0.0398833	-0.0833576	-0.0277923
RECK	0.524319	0.401415	0.555664	0.630154	0.530341	0.191414	0.472218
RECQL	0.0182406	0.230314	-0.091433	0.153064	0.026677	-0.210587	0.0210459
RECQL5	-0.00349478	0.110371	-0.148381	-0.0235807	0.0199355	0.0278285	-0.00288694
REEP1	0.214968	0.20655	0.31618	0.345129	-0.0589596	0.00942468	0.172216
REEP2	0.112435	0.498559	-0.0553403	0.439379	-0.126739	-0.207671	0.110104
REEP3	-0.137373	-0.166176	-0.00863617	0.0980218	0.048281	-0.115271	-0.0468589
REEP5	0.144879	-0.0703467	-0.118494	0.0911106	-0.0273086	0.263968	0.0473013
REEP6	-0.0495481	0.0308787	-0.143134	-0.195475	0.234011	0.302712	0.0299073
REG1A	-0.00223051	0.248965	0.139178	0.0764937	-0.107742	-0.0557895	0.0498124
REG1B	-0.0114016	0.0878855	0.0665734	-0.0368504	0.0623072	0.0382196	0.0344556
REG3G	-0.0174353	0.0351843	-0.123218	-0.0305477	-0.00486833	0.0443093	-0.0160959
REG4	-0.0343225	0.0249341	0.0347529	0.0246081	-0.098555	0.0360568	-0.00208761
REL	0.116338	-0.0837793	0.00304884	0.0703679	0.138259	-0.17446	0.011629
RELA	0.0222465	0.0896673	0.302686	0.112485	0.00476157	0.156372	0.114703
RELB	0.143561	0.305841	-0.0168182	0.329291	0.12935	0.180341	0.178594
RELL1	0.197215	0.534733	0.350674	0.29635	0.0898059	0.164796	0.272262
RELL2	0.10482	0.0628967	-0.149844	0.0330608	0.151877	0.142715	0.0575876
RELN	0.305814	0.00507179	-0.117913	0.433216	0.146003	0.114097	0.147715
RELT	0.299648	0.448035	0.0169914	0.0765709	0.257311	0.166343	0.210816
REM1	0.601385	0.711269	0.573828	0.694767	0.279594	0.283222	0.524011
REM2	-0.0212937	0.147402	-0.0542654	-0.142423	-0.182989	-0.149462	-0.0671718
REN	0.183609	0.162684	0.25028	-0.111519	0.169657	0.103065	0.126296
RENBP	0.330092	0.435935	-0.192869	0.421433	0.258374	0.235261	0.248038
REP15	0.149983	0.0346208	0.307028	0.0431964	0.142879	0.131212	0.13482
REPS1	-0.135184	-0.280015	0.0717934	-0.346829	-0.0740879	-0.410389	-0.195785
REPS2	0.204877	-0.38669	-0.0980722	0.103281	0.0680829	-0.153666	-0.0436981
RER1	-0.097482	0.00362981	-0.0524822	-0.0820358	0.000771407	0.179117	-0.00808023
RERG	0.330525	0.497469	0.00324469	0.547467	-0.0566752	0.120528	0.240426
RERGL	0.19225	0.386937	0.586646	0.350869	0.253007	0.288798	0.343085
RET	0.236393	-0.0828993	0.235292	0.402822	-0.016324	0.156015	0.155217
RETN	0.33856	0.262647	-0.0112241	0.210584	0.209262	0.293455	0.217214
RETNLB	-0.176478	0.0692136	0.0365393	0.0295231	-0.0496633	-0.12018	-0.0351742
RETSAT	0.0522589	-0.153676	-0.135758	-0.0389381	0.195622	0.259505	0.0298356
REV1	0.012247	-0.126051	0.105065	-0.0471458	-0.0657919	-0.171714	-0.0488984
REV3L	0.233033	-0.0259185	0.147892	0.149025	-0.0159544	-0.351815	0.0227103
REXO1	0.161497	0.149674	0.155438	-0.0348982	0.199626	0.297058	0.154732
REXO1L1P	-0.0292835	0.164071	-0.052129	-0.0788981	-0.0836518	-0.0375769	-0.019578
REXO2	-0.0286026	-0.0612707	-0.094929	0.0351077	0.0317612	0.0170713	-0.0168103
REXO4	-0.0272446	0.133899	0.228872	-0.132192	-0.0964288	0.0113282	0.0197056
RFC2	-0.287842	0.194352	-0.0731358	-0.295874	-0.283785	-0.259545	-0.167638
RFC3	-0.385489	-0.256615	-0.0591327	-0.425462	-0.158026	-0.397282	-0.280334
RFC4	-0.39831	-0.00460784	-0.34327	-0.385852	-0.306947	-0.395938	-0.305821
RFC5	-0.396206	-0.0618965	-0.335939	-0.430651	-0.332965	-0.397096	-0.325792
RFESD	-0.0971278	-0.229812	-0.241202	0.10884	-0.0499262	0.0579211	-0.0752179
RFFL	-0.177224	-0.338192	-0.355463	-0.129668	0.0998379	-0.119815	-0.170087
RFK	-0.327658	-0.18007	-0.0149895	-0.194844	-0.0885575	-0.211494	-0.169602
RFNG	-0.0370476	0.125558	-0.0028168	0.0460811	0.041629	0.165509	0.0564855
RFPL1S	0.206062	0.0609836	-0.0835285	0.375267	0.127479	0.0961868	0.130408
RFPL2	0.0495413	-0.127701	0.0722236	0.00671017	-0.00289007	0.14874	0.0244374
RFPL3	-0.0325386	-0.102329	-0.0103696	0.00303746	3.80705e-05	0.143812	0.000275014
RFPL3S	-0.00290366	0.0108473	-0.0478992	-0.0424861	0.0232084	0.0810561	0.00363715
RFPL4B	0.0277699	0.304378	0.0387679	0.180857	0.134688	0.241172	0.154606
RFT1	-0.0938737	-0.0423638	-0.266261	-0.152446	-0.14626	0.214313	-0.0811485
RFTN1	0.400119	0.659018	0.509916	0.729468	0.281212	0.50939	0.514854
RFTN2	0.414292	0.537243	0.671238	0.636588	0.38007	0.389223	0.504776
RFWD3	-0.236787	-0.112157	-0.280539	-0.349325	-0.0324472	-0.512144	-0.2539
RFX1	0.239272	0.319485	0.208805	0.126495	0.0534253	0.211348	0.193139
RFX2	0.289108	0.288526	0.344137	0.22063	0.122205	0.242348	0.251159
RFX3	0.0488039	-0.272898	0.172092	-0.159858	-0.130466	-0.398659	-0.123497
RFX5	0.0222516	0.0151363	-0.251921	0.0668116	-0.17658	-0.0495535	-0.0623092
RFX6	-0.0572805	-0.0100555	0.0241065	0.101969	-0.150762	-0.0419129	-0.0223227
RFX7	0.0466723	-0.111871	-0.0409021	-0.112663	-0.129367	-0.0166339	-0.0607942
RFXANK	-0.00282916	0.119496	0.143697	-0.0500446	-0.160303	0.152565	0.0337637
RFXAP	0.0453204	-0.137351	0.155634	-0.13358	-0.121639	-0.11971	-0.0518878
RGL1	0.420329	0.428219	0.137956	0.60839	0.298384	0.359308	0.375431
RGL3	-0.0923828	0.0856072	0.136093	0.00884532	-0.0409617	-0.0411859	0.00933585
RGL4	0.290807	0.246843	-0.0750682	0.297249	0.298907	0.36352	0.237043
RGMA	0.2919	0.418349	0.479424	0.533427	0.0103688	-0.0563253	0.279524
RGMB	0.180286	-0.157515	0.264336	0.230553	-0.0335276	0.121954	0.101014
RGN	0.211871	0.386534	-0.232874	0.277279	-0.0432448	0.00359247	0.100526
RGP1	-0.0200628	-0.178183	0.0525528	0.146561	0.115162	-0.299536	-0.0305843
RGPD1	0.0294938	-0.0930599	-0.0673657	-0.127812	0.144941	0.0659646	-0.00797293
RGPD4	0.012886	-0.214442	-0.0850775	-0.181827	0.115829	-0.124918	-0.0795917
RGPD5	0.0755483	-0.0804912	-0.0044517	0.0644456	0.124765	-0.179774	7.02209e-06
RGPD6	0.0510179	-0.0551356	-0.0613625	-0.0787127	0.124094	-0.151107	-0.0285342
RGS1	0.159008	0.331369	-0.17286	0.326353	0.289656	0.416083	0.224935
RGS10	0.204999	-0.0368458	-0.0556102	0.181974	0.0525892	0.159077	0.0843639
RGS11	0.309289	0.219549	0.208244	0.175832	0.208785	0.347652	0.244892
RGS12	0.228417	0.204874	0.0845242	0.19994	0.0849614	0.22746	0.171696
RGS13	0.350022	0.304213	0.229863	0.412245	0.174676	0.179813	0.275139
RGS14	0.119604	0.303235	-0.165066	0.071682	0.0567901	0.369142	0.125898
RGS16	0.296866	0.320448	0.274548	0.164484	0.338977	0.181548	0.262812
RGS17	0.00606907	-0.0875624	-0.161402	0.249455	0.179793	0.0455276	0.0386466
RGS18	0.394985	0.390181	-0.0476698	0.42419	0.460309	0.498657	0.353442
RGS19	0.336042	0.539983	-0.016382	0.351081	0.337688	0.468476	0.336148
RGS2	0.108476	0.103558	-0.0725729	0.322927	0.284193	0.281764	0.171391
RGS20	-0.174912	0.200975	-0.254152	0.111691	-0.0877963	0.00233695	-0.0336428
RGS22	0.291675	0.369795	0.12975	0.406862	-0.0666699	0.112308	0.207287
RGS6	0.203774	0.364495	0.483198	0.277895	-0.00924921	0.0953444	0.23591
RGS7	0.157911	0.174312	0.0796535	0.110605	0.274127	0.102859	0.149911
RGS7BP	0.32977	0.117899	0.480952	0.557948	0.00494145	-0.0427278	0.241464
RGS9	0.430391	0.408816	0.298139	0.457302	0.108012	0.0782204	0.296813
RGS9BP	-0.105338	-0.102962	-0.088929	0.1092	0.0320961	-0.207023	-0.0604927
RHAG	-0.12121	-0.0262448	0.0647862	0.111386	-0.00904401	-0.0708042	-0.00852188
RHBDD1	0.0550025	-0.151197	-0.137002	0.0954247	-0.00647692	-0.0399303	-0.0306966
RHBDD2	0.0481653	0.130036	-0.198843	-0.00348491	0.00357543	-0.0215589	-0.00701837
RHBDD3	-0.0676345	0.0905895	-0.13245	0.00791104	0.136215	0.222073	0.042784
RHBDF1	0.156543	0.0127717	0.198606	-0.00505195	0.341109	0.224989	0.154828
RHBDL1	-0.103835	-0.00628791	-0.210163	-0.0858086	-0.0906014	0.118576	-0.0630201
RHBDL2	-0.0588238	0.192941	0.0185836	0.0104855	0.106687	-0.00375448	0.0443531
RHBDL3	0.166268	0.253925	0.357601	0.383576	0.0699234	0.164707	0.232667
RHBG	-0.147231	0.0643424	-0.199847	-0.195338	0.156992	0.0692045	-0.0419794
RHEB	-0.25848	0.188654	-0.443592	-0.159664	-0.154356	-0.220064	-0.174584
RHEBL1	-0.0645349	0.37097	0.0988027	-0.0448596	-0.0515167	-0.0891962	0.0366108
RHNO1	-0.265858	-0.0843583	-0.333767	-0.0795906	-0.289664	-0.188068	-0.206884
RHO	0.0629907	-0.0250683	0.00145936	0.0506659	-0.0296048	-0.0569873	0.00057594
RHOA	0.0643284	0.296442	0.259978	0.0309945	-0.0430271	0.193196	0.133652
RHOB	0.0838123	0.181385	0.428906	0.44363	0.222965	0.410534	0.295205
RHOBTB1	0.0654368	0.348429	-0.065556	0.325096	0.172171	-0.050485	0.132515
RHOBTB2	0.233839	0.305758	0.326719	0.350346	0.217607	0.281756	0.286004
RHOBTB3	-0.00744905	-0.290932	-0.105133	0.161438	0.32781	-0.0629837	0.00379161
RHOC	0.0389309	0.247964	0.186902	0.186188	0.0253403	0.305166	0.165082
RHOD	-0.0841952	0.195177	-0.13757	0.0341729	-0.0377637	0.266123	0.0393239
RHOF	-0.0315729	0.361147	-0.252901	-0.000848844	0.129837	0.231996	0.0729429
RHOG	0.386926	0.404498	0.143306	0.254302	0.301167	0.507916	0.333019
RHOH	0.255049	0.174708	-0.00911142	0.475105	0.29942	0.335607	0.25513
RHOT1	-0.146171	-0.0946964	-0.179143	-0.169257	-0.159821	-0.182228	-0.155219
RHOT2	0.0892573	0.0509027	-0.150887	-0.0770561	0.00367331	0.284802	0.0334487
RHOU	-0.0354931	-0.118512	0.137496	0.129955	-0.0707297	0.111278	0.0256656
RHOXF1	0.139759	0.170471	0.0148619	0.0490262	-0.0110936	-0.00350289	0.0599201
RHPN1	-0.0245643	0.0762684	-0.173986	-0.293872	0.0634379	-0.00979729	-0.0604189
RHPN2	-0.283233	-0.217638	-0.321682	-0.216548	0.0451373	-0.356927	-0.225148
RIBC1	0.0787432	0.0382753	-0.0837819	-0.054973	-0.235833	-0.0392094	-0.0494631
RIBC2	-0.0606027	0.0697607	-0.022611	-0.0471741	-0.16452	-0.289168	-0.0857193
RIC1	0.257243	0.122196	0.0347252	0.167974	0.300539	-0.0991839	0.130582
RIC3	0.240122	-0.159877	-0.0123392	0.386707	0.0142175	0.0368603	0.0842818
RIC8A	0.0150907	0.117081	0.110744	0.136072	0.0516279	0.155303	0.0976531
RIC8B	-0.0858663	-0.125282	0.0754321	-0.017329	-0.203476	-0.367797	-0.12072
RICTOR	-0.139483	-0.177954	-0.160915	-0.0485076	-0.0401526	-0.250011	-0.136171
RIIAD1	0.111956	0.141484	-0.0925643	0.15254	-0.14765	0.112595	0.0463934
RILP	0.171607	0.0942989	-0.15575	0.110603	0.173155	0.514534	0.151408
RILPL1	0.162541	0.38119	0.101403	0.380862	0.124469	0.268658	0.23652
RILPL2	0.41373	0.375706	0.689875	0.449617	-0.0432187	0.511861	0.399595
RIMBP3C	0.246447	0.0523276	0.124732	0.354215	0.37841	0.417469	0.262267
RIMKLA	-0.0432748	-0.15899	0.0278359	0.020687	-0.120498	-0.127421	-0.0669435
RIMS3	0.215605	0.319063	-0.193068	0.268473	0.168044	-0.220494	0.0929373
RIN1	0.159748	0.350145	0.171176	-0.13317	0.227048	0.432454	0.201234
RIN2	0.292195	0.0771454	0.0995039	0.0425625	0.292739	0.267556	0.178617
RING1	0.0287012	0.138594	0.416353	0.179268	-0.00399846	0.0325753	0.131915
RINL	0.00758176	0.173861	0.00943265	0.0402563	-0.025461	-0.000311861	0.0342265
RINT1	-0.374525	-0.186174	-0.454212	-0.341905	-0.163716	-0.204828	-0.28756
RIOK1	-0.368879	-0.102102	0.285698	-0.323758	-0.0775405	-0.358369	-0.157492
RIOK2	-0.0393201	-0.212182	0.0234778	-0.199718	-0.256866	0.152403	-0.088701
RIOK3	-0.141379	-0.214818	-0.135517	-0.186152	-0.0646265	-0.319657	-0.177025
RIPK1	0.074412	-0.0822994	0.274824	-0.00758816	0.290966	0.114907	0.11087
RIPK2	-0.154422	-0.104718	-0.332822	-0.20166	0.105072	-0.163897	-0.142074
RIPK3	0.178508	0.453843	0.279056	-0.028522	0.104764	0.388518	0.229361
RIPK4	0.0435799	0.000577383	0.163888	-0.198245	0.220174	0.069383	0.0498929
RIPPLY1	0.0481485	0.035374	0.0655254	-0.0951265	-0.00564281	-0.00733636	0.0068237
RIPPLY2	-0.151286	-0.0132838	0.0575188	0.132787	0.0429558	-0.0990456	-0.00505898
RIPPLY3	-0.143236	0.0457178	0.248313	0.00588228	0.0694678	-0.128394	0.0162919
RIT1	-0.2438	0.116415	0.117175	0.15115	-0.0420073	-0.0471882	0.00862412
RITA1	-0.208653	-0.0179337	-0.164961	-0.110116	-0.162757	-0.0196067	-0.114005
RLBP1	-0.0310558	0.000162793	-0.112976	0.0737965	0.0959905	-0.0777906	-0.00864538
RLF	-0.0770788	-0.153305	0.12159	-0.198485	-0.137593	-0.399502	-0.140729
RLN1	-0.0643858	-0.1451	-0.0111953	-0.0637287	-0.17407	-0.240182	-0.116444
RMDN1	-0.179315	-0.162479	-0.239028	-0.0710462	-0.00617416	-0.0619226	-0.119994
RMDN2	0.148172	0.202613	0.0362654	0.305207	-0.0192437	0.174743	0.141293
RMDN3	0.14763	-0.0342991	-0.155015	-0.0161241	0.0883527	0.408736	0.0732135
RMI1	-0.466965	-0.241016	-0.197163	-0.393798	-0.175577	-0.409052	-0.313928
RMI2	-0.208699	0.206306	-0.228614	-0.277985	-0.200067	-0.207112	-0.152695
RMND1	-0.109764	-0.0652481	0.0175673	-0.333774	-0.192273	-0.277674	-0.160194
RMND5A	-0.157894	-0.23608	0.348713	-0.40608	-0.268264	-0.456163	-0.195961
RMND5B	-0.00579326	0.139085	-0.237573	0.0478268	-0.0446354	0.0303963	-0.0117822
RMST	0.0578159	0.028541	0.0663443	-0.0392835	-0.134292	0.0147091	-0.00102756
RNASE1	0.354197	0.690647	0.71877	0.338838	0.145572	0.284502	0.422088
RNASE10	-0.0146524	0.0292971	0.301455	0.157993	0.0314254	0.0511059	0.0927707
RNASE11	-0.0191254	-0.0192724	-0.0321652	0.00905837	-0.0471194	0.0463447	-0.0103799
RNASE13	0.110995	0.132127	0.0407221	0.136892	-0.0885646	0.159197	0.0818947
RNASE2	0.29127	0.337112	-0.146015	0.308478	0.426463	0.312699	0.255001
RNASE3	0.203026	0.204386	-0.0922373	0.123219	0.255204	0.369275	0.177145
RNASE6	0.443874	0.587954	-0.00103721	0.430442	0.408982	0.500942	0.395193
RNASE7	0.138118	0.182574	-0.0115545	0.08898	-0.010915	0.241095	0.104716
RNASEH1	-0.271942	-0.0163211	-0.305981	0.137086	-0.200745	-0.286381	-0.157381
RNASEH2A	-0.276196	0.142816	-0.0413324	-0.24727	-0.173266	-0.149082	-0.124055
RNASEH2B	-0.0443746	0.21121	-0.217179	-0.130883	0.0288448	0.0279824	-0.0207332
RNASEH2C	0.0997808	0.187516	0.140681	0.179794	-0.161392	0.248504	0.115814
RNASEK	0.106139	0.210348	-0.0780748	0.178013	-0.099473	0.433223	0.125029
RND1	-0.0332884	0.161499	0.364299	0.0449476	-0.0616844	0.0571353	0.088818
RND2	-0.017336	0.323966	-0.311215	0.300151	-0.199751	-0.392884	-0.0495116
RND3	0.00515499	0.279145	-0.00723367	-0.168236	0.175797	0.112817	0.0662407
RNF10	-0.101744	0.0177642	-0.155467	0.0460951	0.0409476	0.115206	-0.0061996
RNF103	-0.0761899	-0.259889	0.172365	-0.0488027	-0.050883	0.0237865	-0.0399355
RNF11	0.00804856	-0.00703582	0.00785959	0.249657	0.0223492	0.116494	0.0662288
RNF111	-0.00796153	-0.104417	-0.191461	-0.0651802	-0.0123541	-0.00855795	-0.0649886
RNF112	0.159045	0.232586	0.295159	0.357593	0.0438948	0.0392499	0.187921
RNF113A	-0.0218209	0.105626	0.0872251	-0.0374794	-0.0976539	0.23829	0.0456977
RNF113B	-0.0348002	0.0157335	-0.0321015	0.104847	0.186652	-0.0991742	0.0235262
RNF115	-0.272271	-0.0669022	-0.117133	0.139622	-0.135705	-0.20034	-0.108788
RNF121	-0.154031	-0.0491457	-0.166536	0.13678	0.0500734	-0.159539	-0.0570664
RNF122	0.287775	0.262858	0.414051	0.480041	0.0392451	0.285847	0.29497
RNF123	0.124558	-0.22766	0.125487	-0.0281719	-0.00716745	0.243069	0.0383525
RNF125	0.312589	-0.0862217	0.373286	0.156591	0.0741492	0.255803	0.181033
RNF126	-0.0412209	0.103253	0.0964001	-0.225416	-0.0579883	0.320103	0.0325217
RNF126P1	0.113301	0.207398	-0.0361542	0.246493	-0.0491705	0.0917574	0.095604
RNF128	0.0711124	0.0453759	-0.227953	-0.259429	0.200176	0.0510763	-0.0199401
RNF13	0.0113068	-0.198845	-0.216229	-0.0203726	0.119643	-0.0942022	-0.0664498
RNF130	0.301256	0.383862	-0.0774609	0.301325	0.14741	0.0899334	0.191054
RNF133	-0.034059	-0.0287804	0.0235333	0.0660323	0.048832	0.144522	0.0366801
RNF135	0.0844329	0.124712	-0.0616097	0.250053	0.0782659	0.180122	0.109329
RNF138	-0.119302	-0.174038	0.00541075	-0.331759	-0.133583	-0.398238	-0.191918
RNF138P1	-0.194695	-0.194214	0.23184	0.131905	-0.0501639	-0.25198	-0.0545513
RNF139	-0.157634	-0.0883428	0.00772416	-0.0379173	-0.0687888	-0.186845	-0.088634
RNF14	-0.0956034	-0.140319	-0.367791	0.146178	-0.0427231	-0.0543245	-0.0924305
RNF141	-0.0252457	-0.264594	-0.204666	-0.191075	-0.0313718	0.0179948	-0.116493
RNF144A	0.132302	-0.157013	0.333155	0.421439	0.0507868	-0.218185	0.0937473
RNF144B	0.290077	-0.0871819	0.129183	0.350771	0.0256016	-0.0541139	0.109056
RNF145	0.0879906	0.176093	0.00265134	-0.0311143	0.0443642	0.137239	0.0695373
RNF146	0.167783	0.106326	0.16767	0.181016	0.00761329	-0.0166744	0.102289
RNF148	-0.108899	0.0160058	-0.0777084	-0.0411272	0.0595396	0.175458	0.0038782
RNF149	0.038957	0.00482374	-0.196394	-0.143194	0.242183	0.221555	0.0279885
RNF150	0.249768	-0.00264702	0.118599	0.512673	0.0943414	-0.119273	0.142244
RNF151	-0.0310368	0.0507095	0.00980115	-0.209302	0.0188394	0.1926	0.00526843
RNF152	0.332084	0.203065	0.235033	0.412506	0.196969	-0.0964865	0.213862
RNF157	0.0251862	-0.109832	-0.0631926	-0.0221696	-0.0585651	0.244033	0.00257672
RNF165	0.270714	0.0169368	0.0847324	0.448387	0.140511	-0.200332	0.126825
RNF166	0.376341	0.419497	0.133118	0.434606	0.160286	0.385488	0.318223
RNF167	-0.0272487	0.0360779	-0.0363899	0.0667933	-0.162576	0.0678763	-0.00924447
RNF168	0.02124	-0.11568	0.0861651	-0.00837114	-0.0418418	-0.340143	-0.0664385
RNF169	0.0222959	-0.123531	-0.0523443	0.0457214	0.128741	-0.340354	-0.053245
RNF17	0.152064	0.0656663	0.0454695	0.019642	0.0735148	-0.00540731	0.0584916
RNF170	-0.151651	-0.116449	-0.289428	-0.28471	-0.138184	-0.0294891	-0.168319
RNF175	0.385869	0.338453	-0.224591	0.382945	0.319447	0.0539195	0.209341
RNF180	0.29481	0.0183455	0.25135	0.539503	0.0188435	0.147858	0.211785
RNF181	-0.123274	0.120093	-0.0954397	-0.0270103	-0.234521	0.277439	-0.0137857
RNF182	0.169588	0.267875	0.140295	0.133283	-0.0562401	-0.316668	0.0563553
RNF183	-0.105235	0.142039	0.137974	-0.128173	-0.147547	0.0462519	-0.00911503
RNF185	0.102876	-0.264871	-0.252603	0.251348	0.201533	0.00688119	0.00752731
RNF186	-0.144608	0.292305	0.25486	-0.0567929	0.18216	0.0573392	0.0975439
RNF187	-0.0662445	0.123913	-0.0662751	-0.051371	-0.0173865	0.110808	0.00557393
RNF19B	0.102606	0.147849	-0.0210936	-0.0509292	0.0454923	0.0741864	0.0496851
RNF20	0.0130517	-0.244619	0.128696	-0.00897071	0.0194291	-0.273445	-0.0609764
RNF207	-0.0665736	0.23732	-0.161381	-0.150899	0.118467	0.22	0.0328223
RNF208	-0.0136655	0.200761	0.158275	-0.201023	0.0603979	0.135036	0.0566302
RNF213	0.0805726	-0.0302423	-0.165081	0.0761121	0.291424	-6.88524e-05	0.0421194
RNF214	-0.119362	-0.211226	0.0172392	-0.114965	0.0178871	-0.250424	-0.110142
RNF215	-0.00211235	0.0625667	-0.0751155	0.250742	0.104876	0.124716	0.0776121
RNF216	0.151456	0.200768	-0.171517	0.181079	0.187522	0.230773	0.130014
RNF217	0.0337799	0.0632478	0.0306432	0.451275	0.125247	0.0454709	0.124944
RNF217-AS1	0.0505821	0.0712015	-0.0194941	0.334015	-0.000602203	0.0894978	0.0875333
RNF220	-0.027536	0.0645879	0.11362	-0.135155	-0.0287167	-0.0532553	-0.0110757
RNF222	0.0574261	0.0882948	-0.0612284	-0.0307445	-0.0132619	-0.033173	0.00121886
RNF24	-0.0808521	-0.110313	0.0259522	0.339297	0.0306261	-0.192005	0.00211758
RNF25	-0.117941	0.193142	0.220541	0.0799197	-0.170953	0.3625	0.0945348
RNF26	-0.0201439	0.104801	-0.0695952	-0.0429436	-0.0700952	-0.0368765	-0.0224756
RNF31	0.0320133	0.0899205	0.200744	0.0281364	0.0819931	0.123477	0.092714
RNF32	-0.176964	-0.0352894	-0.158202	-0.13027	-0.217013	-0.084166	-0.133651
RNF34	-0.269992	0.15356	-0.185122	-0.232705	-0.183497	-0.0834613	-0.133536
RNF38	0.204321	-0.0443073	0.282812	0.0984293	-0.012194	-0.280889	0.0413618
RNF39	0.106609	0.0602835	0.0442223	-0.0192096	0.069425	-0.00671108	0.0424365
RNF4	-0.0909505	-0.134147	-0.176208	0.0202793	-0.0398195	0.0515623	-0.0615473
RNF40	0.0229543	-0.0637039	0.0489165	0.0193218	0.0298116	-0.00636277	0.00848959
RNF41	-0.123386	-0.310707	-0.0986089	0.0957992	-0.227034	-0.239011	-0.150491
RNF43	-0.043627	-0.154575	0.0876676	-0.189921	-0.148764	-0.201385	-0.108434
RNF44	0.0144021	-0.0343176	-0.116297	-0.0804576	0.0523051	0.086507	-0.0129763
RNF5	-0.161993	-0.0912163	0.153676	-0.0769914	-0.199643	-0.177902	-0.092345
RNF7	-0.280388	0.16084	-0.0173278	-0.188511	-0.121076	0.166287	-0.046696
RNF8	-0.0762281	0.251976	0.0539733	-0.160779	-0.0493472	-0.372576	-0.0588303
RNFT1	-0.139098	-0.198432	-0.21755	-0.282902	0.10619	-0.128961	-0.143459
RNFT2	-0.158031	0.0908079	-0.0819087	-0.106424	-0.248383	-0.295381	-0.13322
RNGTT	-0.0159911	-0.187955	-0.018406	-0.101185	-0.0586833	-0.414463	-0.132781
RNH1	0.304907	0.18757	0.0122372	0.266898	0.151692	0.379332	0.217106
RNLS	-0.0953581	-0.308446	-0.179076	0.52082	-0.0646323	0.110597	-0.00268254
RNMT	-0.0631046	-0.190555	-0.159585	-0.162818	-0.0753992	-0.447253	-0.183119
RNPC3	0.0581173	-0.0799628	-0.0760003	-0.0832186	-0.00813378	-0.255762	-0.0741601
RNPEP	-0.106226	0.0162048	-0.0800799	-0.262432	-0.00750546	0.157182	-0.0471429
RNPEPL1	0.150628	0.117804	0.00128833	0.107873	0.26301	0.467236	0.18464
RNPS1	-0.107777	0.0811622	-0.0246039	-0.231963	-0.261855	-0.0506227	-0.0992767
RNU12-2P	0.00744499	-0.0378092	-0.172374	0.0643082	-0.0190681	0.117026	-0.00674534
ROBO1	0.298576	0.204115	0.443471	0.471146	0.156531	0.177684	0.29192
ROBO2	0.394287	0.455673	0.477655	0.189798	0.2931	0.0923424	0.317142
ROBO4	0.630465	0.69395	0.918535	0.846704	0.627048	0.7008	0.73625
ROCK1	0.114574	-0.0589873	0.232547	0.152605	0.063065	-0.255714	0.0413481
ROCK2	0.0277953	-0.0061499	0.245929	-0.0405687	0.04429	-0.302282	-0.00516437
ROGDI	0.177077	-0.0337139	-0.150891	0.166157	0.00449905	0.275997	0.0731875
ROM1	0.147183	0.325879	0.228354	0.401383	-0.0346059	0.29385	0.227007
ROMO1	-0.20075	0.208342	-0.131254	-0.0963241	-0.262999	0.239635	-0.0405584
ROPN1	-0.0769594	-0.0522091	-0.0787687	-0.0115951	-0.12588	-0.193459	-0.0898119
ROPN1B	-0.060578	-0.0765798	-0.0700269	-0.0490417	-0.0751685	-0.171969	-0.083894
ROR2	0.406676	0.251443	0.00683681	0.49521	0.140535	0.325336	0.271006
RORA	0.305479	0.138363	0.131404	0.450213	0.134086	0.182673	0.223703
RORB	0.170631	0.113827	-0.0970683	0.480214	0.259458	0.00245986	0.15492
RORC	-0.0897844	-0.141134	0.0248126	0.00667346	-0.169614	0.106166	-0.0438132
ROS1	0.323008	0.0774018	-0.0130121	0.0741961	-0.0464599	-0.0296404	0.0642489
RP1	0.222054	0.0927813	0.0302199	0.141056	-0.117468	-0.0346894	0.0556591
RP1L1	0.185597	0.0430177	0.452986	0.140342	0.0214277	-0.0178329	0.13759
RP2	0.0681568	-0.083884	-0.0206532	-0.0961643	0.103601	0.103283	0.0123898
RP9	-0.112319	0.132937	-0.0260819	-0.140053	-0.157005	-0.000174156	-0.0504494
RP9P	-0.0837454	0.351931	0.0421687	-0.0980115	-0.0949009	0.0451754	0.0271029
RPA2	-0.0724321	0.109867	0.0880984	-0.193628	-0.274155	-0.094753	-0.0728338
RPA3	-0.255251	0.0554045	-0.415609	-0.260231	-0.2697	0.0912942	-0.175682
RPA4	0.071926	0.0627143	0.0263879	0.0186213	0.00316294	0.092959	0.0459619
RPAIN	-0.15656	-0.077427	0.0497749	-0.235607	-0.271596	-0.136105	-0.13792
RPAP1	-0.0582187	-0.183734	-0.154298	0.0466313	0.0118042	0.179433	-0.0263969
RPAP2	-0.331522	-0.232763	-0.167491	-0.274901	-0.225587	-0.406071	-0.273056
RPAP3	-0.311172	-0.136486	-0.315509	-0.32638	-0.296612	-0.341026	-0.287864
RPE	-0.362151	-0.0931673	-0.341049	-0.392	-0.213375	-0.150953	-0.258783
RPE65	0.120476	-0.0241678	0.223925	0.128434	-0.00308657	0.185556	0.105189
RPEL1	-0.266441	-0.119437	-0.195127	-0.156647	-0.201574	-0.102294	-0.173587
RPF1	-0.254773	-0.107366	0.0778943	-0.304918	-0.247939	-0.0401571	-0.14621
RPF2	-0.268054	-0.0639421	0.0549575	-0.318269	-0.276613	-0.297552	-0.194912
RPGRIP1	-0.0452284	0.039146	0.0214644	0.143296	0.151164	-0.00232883	0.0512522
RPGRIP1L	-0.0141718	-0.149481	-0.293672	-0.118916	-0.0857788	-0.281465	-0.157247
RPH3A	0.220745	0.262703	0.0507088	0.316514	0.180506	0.232358	0.210589
RPH3AL	0.00293157	0.0625427	0.15435	0.0131054	0.0919982	0.32114	0.107678
RPIA	-0.195495	0.0251459	0.355937	-0.235481	-0.132182	-0.284219	-0.0777156
RPL10	0.0105275	-0.0112692	0.126192	-0.0674754	-0.107204	0.138073	0.0148074
RPL10A	-0.0654973	-0.0668472	0.0729044	-0.180785	-0.262227	-0.00689739	-0.0848916
RPL10L	-0.142033	0.0339737	0.0844129	-0.0135722	0.0284535	0.0450222	0.00604291
RPL11	0.015191	0.0740677	0.22747	-0.152528	-0.217227	0.0852595	0.00537216
RPL12	-0.0894646	0.0515327	0.142562	-0.238909	-0.152767	0.106944	-0.0300169
RPL13	0.00827057	0.103552	0.0861776	-0.0309519	-0.212262	0.190142	0.0241547
RPL13A	-0.00837821	0.0318421	0.0255774	-0.160122	-0.127722	0.206391	-0.00540194
RPL13AP17	0.197119	0.00927772	-0.114707	0.0556274	0.0446149	0.0337852	0.0376196
RPL13AP20	-0.138679	-0.00114801	-0.0354361	-0.14949	-0.170541	0.146749	-0.058091
RPL14	-0.0923281	0.064713	0.000527944	-0.255094	-0.286935	0.109082	-0.0766723
RPL15	0.0157527	0.0144423	0.0594559	-0.11347	-0.29517	0.170256	-0.024789
RPL17	-0.0843619	-0.0541305	-0.00126119	-0.192589	-0.255479	-0.0403354	-0.104693
RPL18	-0.0563633	0.0463385	0.121863	-0.198283	-0.172167	0.147972	-0.01844
RPL18A	-0.0270906	0.131857	0.111262	-0.117756	-0.222167	0.131439	0.00125766
RPL19	-0.103133	0.0819421	0.11022	-0.136466	-0.243034	0.16363	-0.0211403
RPL19P12	-0.174991	-0.00452346	0.0299315	-0.206795	-0.142799	0.0526802	-0.0744162
RPL21	-0.116262	0.118455	0.106325	-0.00723355	-0.10235	-0.140739	-0.0236342
RPL21P44	0.0673177	-0.0253656	-0.0275182	0.153421	0.198006	0.191366	0.092871
RPL22	-0.110928	-0.0263439	0.28389	-0.116827	-0.263463	-0.0322108	-0.0443139
RPL22L1	-0.227298	-0.105483	-0.173559	-0.286373	-0.174941	0.0808611	-0.147799
RPL23	-0.0809494	0.0365075	0.103119	-0.157047	-0.246378	0.082068	-0.0437799
RPL23A	-0.16084	0.0220025	0.0716641	-0.14074	-0.182437	0.0233329	-0.0611695
RPL23AP32	0.0928362	0.0642781	0.100252	0.280686	0.015287	0.0544919	0.101305
RPL23AP64	0.0247223	-0.0762152	0.0104147	0.0120029	0.13541	0.0226712	0.0215011
RPL23AP7	-0.0422677	0.17912	0.0219181	0.0378676	-0.00490549	-0.00242603	0.0315511
RPL23AP82	0.0528435	0.200115	-0.00934816	0.0498762	0.191071	0.0302748	0.0858054
RPL23P8	-0.112323	-0.0403362	0.0623425	-0.13003	-0.274338	0.117758	-0.0628211
RPL24	-0.184175	0.0649209	0.0298046	-0.212825	-0.342316	0.058318	-0.0977121
RPL26	-0.0638889	-0.0652679	0.0355777	-0.210557	-0.297196	0.0258196	-0.0959187
RPL26L1	-0.218736	0.134057	-0.260697	-0.217371	-0.251715	0.0877706	-0.121115
RPL27	-0.193285	0.069479	-0.0330369	-0.0950988	-0.226	0.0663535	-0.068598
RPL27A	-0.0874875	0.0978657	0.0262474	-0.131079	-0.217044	0.143387	-0.0280183
RPL28	0.0431298	0.160194	0.0670493	-0.0330884	-0.0582284	0.250327	0.0715639
RPL29	-0.0711368	0.0506427	0.0218866	-0.25892	-0.238743	0.224301	-0.0453283
RPL29P2	-0.067514	-0.0402228	-0.0459195	-0.127755	-0.0538742	-0.0928262	-0.0713519
RPL3	0.0239201	-0.0302227	0.0984338	-0.08081	-0.112156	0.141872	0.00683955
RPL30	-0.188552	0.0913094	0.0375404	-0.212293	-0.210553	-0.102967	-0.0975858
RPL31	-0.152362	0.0299049	0.0778453	-0.210534	-0.326649	0.0568842	-0.087485
RPL31P11	-0.162601	-0.013909	-0.0930724	-0.00567573	0.142018	0.0761144	-0.00952098
RPL32	-0.0866867	0.0911622	0.0626482	-0.183139	-0.278836	0.146878	-0.0413288
RPL32P3	-0.0278155	-0.0265191	-0.0307611	-0.0730207	0.0570053	-0.0612017	-0.0270521
RPL34	0.00470116	0.0766662	0.125817	-0.157839	-0.217738	0.241158	0.0121276
RPL34-AS1	0.0200181	-0.175506	0.0275922	0.161522	-0.0408586	-0.0957689	-0.0171669
RPL35	-0.110139	0.169053	0.0931667	-0.128358	-0.306287	0.181758	-0.0168008
RPL35A	-0.2199	0.0639799	0.0283641	-0.155459	-0.322109	-0.0644904	-0.111602
RPL36	-0.0360576	0.0733439	0.0849466	-0.158492	-0.19104	0.134606	-0.0154488
RPL36A	-0.260941	-0.0820329	-0.183436	-0.282281	-0.204464	-0.0731658	-0.181053
RPL36AL	-0.0106574	0.07714	0.290713	-0.0603356	-0.174618	0.3231	0.0742237
RPL37	-0.148662	0.0759683	0.0309125	-0.116162	-0.327891	0.0843685	-0.066911
RPL37A	-0.165647	0.0650651	0.0959012	-0.178696	-0.24082	0.0319921	-0.0653675
RPL38	-0.162799	0.120953	0.0567606	-0.138971	-0.251872	-0.0390798	-0.0691681
RPL39	-0.207395	0.0895031	-0.163282	-0.135076	-0.250697	-0.0182621	-0.114202
RPL39L	-0.223841	0.217439	-0.0722255	0.121436	-0.300857	-0.189867	-0.0746525
RPL3L	-0.128626	-0.00230218	-0.0285864	-0.116257	-0.0300716	-0.0506934	-0.0594227
RPL4	-0.10928	0.0377549	0.0656264	-0.16029	-0.198446	0.0190964	-0.0575896
RPL41	-0.181481	-0.0512758	-0.00178633	-0.0880615	-0.305761	0.0955793	-0.0887977
RPL6	-0.113637	0.00602252	-0.0221463	-0.148326	-0.262137	0.0347543	-0.0842449
RPL7	-0.186073	-0.0423356	-0.0260307	-0.123735	-0.135613	-0.181386	-0.115862
RPL7A	-0.116125	-0.022615	0.102366	-0.264886	-0.287189	0.165015	-0.0705723
RPL7L1	-0.287666	-0.346076	0.0305595	-0.179911	-0.111277	-0.404548	-0.216486
RPL9	-0.120669	0.0361387	0.0321492	-0.20237	-0.180546	0.00579575	-0.0715836
RPLP0	-0.269618	0.0155393	-0.152027	-0.294346	-0.257134	0.0630971	-0.149081
RPLP1	-0.0786085	0.126801	0.00939167	-0.0109871	-0.2105	0.145364	-0.00309001
RPLP2	-0.0796472	0.157218	0.064731	-0.147047	-0.236808	0.210304	-0.00520846
RPN1	-0.223978	-0.102007	-0.204087	-0.120729	-0.0388992	0.0332557	-0.109408
RPN2	-0.177004	-0.266238	-0.399997	-0.0758483	0.0243595	0.000344262	-0.149064
RPP21	-0.190158	0.176139	0.156005	-0.138257	-0.229285	0.037322	-0.0313725
RPP25	-0.143609	0.0868855	0.0663503	-0.114776	0.0202677	-0.000522468	-0.014234
RPP25L	-0.209507	-0.0419497	0.0424927	-0.268787	-0.23797	0.137474	-0.0963745
RPP30	-0.283646	-0.00328304	-0.0732186	-0.0393457	-0.279079	-0.173682	-0.142042
RPP38	-0.33521	-0.0355228	-0.00839793	-0.266407	-0.270468	-0.14103	-0.176173
RPP40	-0.269741	-0.143186	-0.0339671	-0.309663	-0.181159	-0.231453	-0.194862
RPPH1	-0.0199347	0.0992862	0.00562026	-0.00093606	-0.150007	0.141629	0.0126097
RPRD2	-0.106459	-0.103281	0.0229246	-0.00493999	-0.213154	-0.2136	-0.103085
RPRML	0.197281	0.0342471	0.107534	0.105057	-0.0187977	-0.211705	0.0356027
RPS10	-0.162229	0.0798171	0.0577324	-0.141699	-0.278495	-0.0158482	-0.0767869
RPS10P7	-0.0934644	-0.206314	-0.327227	-0.0781214	-0.14261	-0.0868391	-0.155763
RPS11	-0.053065	0.114599	0.0805259	-0.1698	-0.198703	0.105518	-0.0201541
RPS12	-0.0777238	0.02391	0.011373	-0.228185	-0.255072	-0.0396954	-0.0942321
RPS13	-0.108478	0.0349355	0.0501812	-0.212963	-0.243296	0.00573905	-0.0789802
RPS14	-0.0148744	0.082673	0.0140081	-0.152637	-0.210957	0.146967	-0.02247
RPS15	-0.014797	0.12167	0.0933872	-0.15476	-0.162344	0.299018	0.0303624
RPS15A	-0.120811	0.0613687	-0.049832	-0.190407	-0.268861	0.08918	-0.0798937
RPS15AP10	0.0704338	-0.0623791	0.0848721	-0.0184169	0.138405	0.0580964	0.0451685
RPS16	-0.140933	0.104715	0.0126207	-0.130889	-0.147824	0.0123003	-0.048335
RPS17	-0.151476	0.0676044	-0.0717603	-0.137058	-0.154639	0.0231061	-0.0707037
RPS18	-0.159345	-0.0119171	0.137353	-0.258341	-0.294574	-0.0340333	-0.103476
RPS19BP1	-0.0305421	0.0755788	0.0632338	0.0308006	-0.046328	0.280379	0.062187
RPS20	-0.0736346	0.137992	-0.00677077	-0.0668134	-0.191104	0.0315546	-0.0281294
RPS21	-0.189545	0.119474	-0.0111899	-0.224508	-0.314949	0.0716024	-0.0915193
RPS23	0.00393381	0.0271219	0.114814	-0.105534	-0.267402	0.13681	-0.0150427
RPS24	-0.159153	-0.0145924	0.0726364	-0.122577	-0.168434	-0.0697313	-0.0769753
RPS25	-0.0653578	0.0167445	0.0781413	-0.110183	-0.199045	0.0954335	-0.0307111
RPS26	-0.134586	-1.2291e-05	-0.039638	-0.0250502	-0.29525	0.0765517	-0.0696642
RPS26P11	-0.148844	0.00239544	-0.0464235	0.0884831	-0.188831	0.145293	-0.0246546
RPS27	-0.191949	0.0772859	-0.0548433	-0.01969	-0.327334	-0.0572244	-0.0956258
RPS27A	-0.181049	-0.00883758	0.0238281	-0.130539	-0.293981	-0.0923635	-0.113824
RPS27L	0.02331	-0.0082344	-0.0373217	0.0439592	0.0794682	0.443017	0.0906996
RPS28	0.019839	0.0553355	0.0696973	-0.064147	-0.0316932	-0.0574431	-0.00140194
RPS29	-0.13863	0.0489153	0.129071	-0.154047	-0.245254	0.125575	-0.0390616
RPS2P32	0.0228361	0.331014	-0.00415629	0.328579	-0.0965939	0.106814	0.114749
RPS3	-0.147443	0.0848621	0.1002	-0.275742	-0.176354	0.0160345	-0.0664069
RPS3A	-0.127533	-0.0857268	0.0552133	-0.218515	-0.334921	0.0103319	-0.116858
RPS4X	-0.0460273	-0.0431638	0.0910741	-0.149215	-0.19005	0.0695774	-0.0446341
RPS4Y1	-0.13107	0.012622	0.0478662	0.0917746	0.00170389	0.063497	0.0143989
RPS5	-0.0820297	0.051284	-0.0375465	-0.184419	-0.135073	0.0526883	-0.0558492
RPS6KA1	0.28563	-0.119602	-0.240953	-0.185152	0.142315	0.189251	0.0119149
RPS6KA2	0.32923	-0.0406844	0.681725	0.594486	0.362729	0.257285	0.364129
RPS6KA4	0.189581	-0.00532256	-0.0417706	0.0335058	0.291663	0.381884	0.14159
RPS6KA5	0.0210432	-0.127159	0.229905	0.0293998	-0.0697302	-0.102521	-0.00317707
RPS6KA6	-0.0620202	-0.238667	-0.0319987	0.27507	-0.0126186	-0.244735	-0.0524949
RPS6KB2	-0.153556	0.00436815	-0.123333	-0.0814826	-0.0798659	0.207906	-0.0376605
RPS6KC1	-0.187276	-0.179878	-0.0667775	0.150223	0.0470621	-0.205111	-0.0736262
RPS6KL1	0.0429211	0.245352	0.124765	-0.114812	-0.00950863	0.120253	0.0681616
RPS7	-0.262298	-0.000154244	0.0270516	-0.260882	-0.38042	-0.0508657	-0.154595
RPS8	-0.137445	0.0297887	0.130064	-0.196763	-0.261804	0.0815658	-0.059099
RPS9	0.00730845	0.100144	0.0717659	-0.0303444	-0.157043	0.240226	0.038676
RPSA	-0.110509	0.0717042	-0.1687	-0.29521	-0.275329	0.0449363	-0.122185
RPSAP52	0.0926037	-0.0441652	0.0303868	0.00710046	-0.00737579	0.0171857	0.015956
RPSAP58	-0.123577	0.0728475	-0.192753	-0.320309	-0.262498	-0.00193192	-0.138037
RPSAP9	-0.20851	0.0709341	-0.0863056	-0.218485	-0.186833	0.079241	-0.0916596
RPTN	0.015635	0.0436321	-0.0367047	-0.0769132	0.17802	0.0406278	0.0273829
RPUSD1	0.00758973	0.139022	-0.00727614	-0.116617	-0.105562	0.198793	0.0193249
RPUSD4	-0.102918	-0.0384018	-0.000236426	-0.30699	-0.132038	-0.0303477	-0.101822
RRAD	0.377163	0.488107	-0.0210294	0.350455	0.26621	0.430121	0.315171
RRAGB	-0.0360762	0.0616482	-0.0516858	0.20444	-0.0632264	-0.173909	-0.00980155
RRAGC	0.0276075	-0.026709	-0.230305	0.253409	0.0463056	-0.192742	-0.0204057
RRAGD	0.0752371	-0.120307	-0.208808	0.247482	0.0312316	-0.160657	-0.0226368
RRAS	0.261253	0.356899	0.177354	0.348527	0.050409	0.395849	0.265048
RRAS2	-0.00815596	-0.0517491	-0.281679	-0.171021	-0.170109	-0.0211458	-0.11731
RRBP1	0.14257	-0.0526485	-0.0642791	0.0217303	0.203277	0.374107	0.104126
RREB1	-0.0364456	-0.250643	-0.00404665	-0.191416	0.269896	0.074875	-0.0229634
RRH	-0.0809082	-0.192941	0.143679	-0.14543	0.0364733	-0.0588626	-0.0496649
RRM2	-0.33673	0.0470404	-0.286239	-0.408525	-0.0878396	-0.175764	-0.208009
RRM2B	0.0795218	-0.11408	-0.294584	-0.100455	0.140907	-0.0863693	-0.0625098
RRN3P2	0.355845	0.407755	0.0566041	0.316747	0.0620506	0.523242	0.287041
RRN3P3	0.201903	0.171917	0.0977063	0.198334	0.121765	0.146595	0.15637
RRNAD1	-0.178752	-0.0885501	-0.0666771	-0.0398569	-0.208124	0.162528	-0.0699055
RRP1	-0.126562	0.111332	0.0569594	-0.213617	0.0176549	0.0337012	-0.0200885
RRP12	-0.101431	-0.0733357	-0.208352	-0.209831	0.0014889	-0.147842	-0.123217
RRP15	-0.288782	-0.193762	-0.055859	-0.189813	-0.103857	-0.342265	-0.195723
RRP1B	-0.0573292	-0.0568995	0.0895735	-0.195502	0.080216	-0.356506	-0.0827412
RRP36	-0.216743	0.0769729	-0.0457018	0.0159189	-0.0151457	-0.0653571	-0.041676
RRP7A	-0.0235622	0.0767431	0.074191	-0.104978	0.0825721	0.126247	0.0385354
RRP7BP	-0.0420247	0.0162738	-0.082748	-0.0524114	0.0305593	-0.0141876	-0.0240898
RRP8	-0.0809461	0.159107	-0.247364	-0.0782394	-0.0982441	0.13348	-0.0353677
RRP9	-0.160288	0.0261236	-0.0830412	-0.271342	-0.172491	0.126296	-0.0891237
RS1	0.263087	0.0675753	0.115838	0.0635717	0.0135904	-0.0484799	0.0791972
RSAD1	-0.035511	-0.138143	-0.0854392	-0.0517848	0.00657438	0.0340009	-0.0450505
RSAD2	0.16475	0.312265	0.0953252	0.109202	0.028905	0.0228063	0.122209
RSBN1	0.112571	-0.109309	0.153902	-0.13701	-0.128912	-0.327336	-0.0726824
RSBN1L	-0.0852364	-0.0612963	-0.176348	-0.0503677	-0.18691	-0.280347	-0.140084
RSC1A1	-0.0727561	-0.25802	-0.0304821	-0.215903	0.0244806	-0.22584	-0.129753
RSF1	0.00272308	-0.107837	0.113724	-0.0474664	-0.00795503	-0.394285	-0.0735162
RSL1D1	-0.210076	-0.102905	-0.0263243	-0.297909	-0.264947	-0.105202	-0.167894
RSL24D1	-0.261542	-0.0285523	0.0834654	-0.255827	-0.298572	-0.0561633	-0.136199
RSPH1	0.18256	0.0202613	-0.00801419	-0.213131	-0.191513	0.0780422	-0.021966
RSPH10B2	0.177459	0.0130087	-0.11951	0.0206736	-0.132889	-0.141874	-0.0305218
RSPH14	0.042584	0.181945	-0.110393	-0.0112741	-0.151724	-0.132422	-0.030214
RSPH3	0.0848131	-0.314317	-0.0975212	-0.105661	-0.0362201	0.0153946	-0.0755851
RSPH4A	0.198568	-0.0775421	0.0908963	0.00550298	-0.112958	-0.0356615	0.0114677
RSPH6A	-0.0363873	0.0361823	-0.182421	0.0386287	-0.112532	-0.0941611	-0.0584484
RSPH9	0.16311	0.340391	0.158231	0.388728	-0.123754	0.243305	0.195002
RSPO1	0.481355	0.413814	0.117497	0.568184	-0.044465	0.230068	0.294409
RSPO2	0.373734	0.171162	0.0555704	0.367127	0.212163	-0.0487968	0.188493
RSPO3	0.179596	0.292583	0.334913	0.5293	0.0116823	0.403844	0.291986
RSPO4	0.373781	0.0708501	-0.141178	0.10622	-0.0324895	-0.0831217	0.0490104
RSPRY1	-0.0445721	-0.165758	-0.26972	-0.0526712	0.187188	-0.162698	-0.0847054
RSRC1	-0.350344	-0.12871	-0.298624	-0.291167	-0.135961	-0.340151	-0.257493
RSRC2	-0.212281	-0.136593	-0.0525054	-0.380098	-0.227751	-0.236111	-0.207557
RSU1P2	0.0394411	-0.0357149	0.128802	-0.100313	-0.0586692	-0.0822061	-0.01811
RTBDN	-0.10613	0.0580068	-0.116754	-0.114959	-0.0793849	-0.284448	-0.107278
RTCA	-0.207107	-0.241407	-0.237681	-0.419199	0.0597447	-0.191146	-0.206133
RTCB	-0.121471	-0.109949	-0.391826	-0.109159	0.0994124	0.049675	-0.0972195
RTF1	-0.101994	-0.137214	0.0844561	-0.0300013	-0.0232123	0.0474393	-0.0267543
RTKN	-0.294468	-0.0511668	-0.0405465	-0.316239	-0.150386	-0.13152	-0.164054
RTKN2	0.0282991	-0.213095	-0.169374	-0.341989	-0.0977298	-0.346818	-0.190118
RTN2	0.140352	0.0608929	0.258155	0.190672	0.15178	0.0931978	0.149175
RTN3	-0.132098	0.0203124	-0.116382	-0.36912	-0.179736	-0.211454	-0.164746
RTN4IP1	-0.197475	-0.0410119	-0.298331	-0.254842	-0.161402	-0.221279	-0.195723
RTN4R	0.154335	0.188298	-0.148414	-0.171244	-0.0647617	-0.064134	-0.0176537
RTN4RL1	0.28651	0.0280691	0.00535629	0.284316	0.187686	0.117458	0.151566
RTN4RL2	0.0592165	0.0389506	0.29446	0.250641	0.184044	0.0529151	0.146704
RTP1	0.060919	0.229935	-0.11283	0.0422147	-0.140857	-0.0108659	0.0114194
RTP2	0.000286138	0.0456079	-0.0269616	0.0132914	0.0147837	-0.066595	-0.00326458
RTP5	0.259997	0.231006	0.05253	0.27958	0.134129	0.193643	0.191814
RUFY1	0.119949	0.221302	-0.0202116	0.0700173	-0.0319396	0.105875	0.0774987
RUFY2	-0.106745	-0.180961	-0.0231027	0.0837834	0.00174479	-0.126733	-0.058669
RUFY3	0.0641222	-0.0374309	-0.320262	0.0574763	0.0365228	-0.178235	-0.0629676
RUFY4	0.0847052	0.21034	-0.200164	-0.0119824	0.131051	0.219603	0.0722588
RUNDC1	-0.134784	-0.333847	-0.0318098	-0.0184405	-0.11376	-0.120642	-0.125547
RUNDC3A	0.0503523	0.353809	-0.279278	0.229318	0.0777261	0.172338	0.100711
RUNDC3B	0.159194	0.401736	0.118375	0.45421	0.0784641	0.351743	0.26062
RUNX1-IT1	0.189489	0.220182	-0.0233526	0.299972	0.346183	0.194729	0.204534
RUNX1T1	0.461131	0.321195	0.613596	0.542705	0.489522	0.346871	0.462503
RUNX2	0.212699	0.18415	-0.0247527	0.276288	0.354659	0.260663	0.210618
RUNX3	0.414845	0.364989	0.00704831	0.282616	0.311316	0.113465	0.249046
RUSC1	-0.194286	-0.124577	0.312657	-0.0530464	-0.116259	0.0268808	-0.0247716
RUSC1-AS1	-0.1021	0.0578928	-0.0470374	-0.18173	0.0722502	-0.00287155	-0.0339327
RUSC2	0.331391	0.521535	0.366646	0.405861	0.343954	0.1916	0.360165
RUVBL1	-0.365488	-0.0213029	-0.104169	-0.249119	-0.251947	-0.0793787	-0.178567
RUVBL2	-0.159023	0.0716721	-0.00793417	-0.244643	-0.113012	-0.0144307	-0.0778951
RWDD1	-0.000380283	0.0392389	0.0320341	0.0664904	-0.0917369	0.0652113	0.0184763
RWDD2A	-0.157338	-0.351937	-0.274533	-0.137235	-0.126781	-0.231883	-0.213284
RWDD2B	-0.0432378	-0.0254985	0.0246149	-0.0327367	-0.102486	0.019631	-0.0266188
RWDD3	-0.180587	-0.0050407	-0.0655729	-0.120949	-0.134034	-0.204512	-0.118449
RWDD4	-0.215616	-0.224627	-0.279605	-0.272144	-0.0460244	-0.222308	-0.210054
RXFP1	0.268403	0.285701	0.417251	0.198296	-0.00759262	0.180718	0.223796
RXFP2	0.16125	-0.0769071	0.128398	0.0366047	0.0789523	-0.125456	0.0338069
RXFP3	0.161588	-0.0385708	0.0237218	0.150566	0.293772	0.00320464	0.0990468
RXFP4	0.0675431	0.0786486	0.2316	-0.021471	-0.155699	-0.00972657	0.0318159
RXRB	-0.00284241	0.170946	0.196717	0.0848625	0.0309156	-0.154833	0.0542942
RXRG	0.246313	0.219856	0.288654	0.392932	-0.122652	0.161186	0.197715
RYBP	0.121909	-0.115038	0.1466	0.0238648	-0.0038674	-0.102983	0.0117476
RYR3	0.2305	0.231991	0.211574	0.265162	0.0317268	0.0159373	0.164482
S100A1	0.0304828	0.147308	-0.0877672	0.130478	-0.0400539	-0.066637	0.0189685
S100A10	-0.0945251	0.164354	-0.0788896	-0.207504	0.110823	0.193698	0.0146595
S100A11	-0.124525	0.283922	-0.245563	-0.12208	0.0983735	0.250197	0.0233876
S100A12	0.0639098	0.119222	0.136296	0.211391	0.34817	0.275139	0.192355
S100A13	-0.0180161	0.389725	-0.0620124	0.153467	-0.166198	0.127664	0.0707719
S100A14	-0.108495	0.168683	0.0404204	-0.217374	-0.061757	-0.0966728	-0.0458658
S100A16	-0.0807086	0.492776	0.201421	-0.177879	0.0812603	0.132606	0.108246
S100A2	-0.0281768	0.204521	-0.172703	-0.161761	0.116327	0.00803953	-0.00562541
S100A3	0.242621	0.527923	0.21532	0.228311	0.307829	0.328325	0.308388
S100A4	0.2396	0.540463	0.166549	0.204253	0.103858	0.251056	0.250964
S100A5	0.0289659	0.277303	-0.158225	-0.128813	0.0553116	0.186873	0.0435691
S100A7	-0.034869	0.131572	0.00125517	-0.152207	0.0819638	0.155885	0.0305999
S100A7A	-0.0190787	0.0594135	-0.00413819	-0.086635	0.126747	0.144931	0.0368734
S100A8	0.110203	0.210118	0.0365454	0.144478	0.342664	0.312367	0.192729
S100A9	0.0270204	0.232691	-0.0136564	0.0821885	0.299756	0.306025	0.155671
S100B	0.310927	0.368271	0.078106	0.426357	0.265805	0.0014459	0.241818
S100G	0.0167516	-0.0185783	-0.113508	0.0118397	0.0167831	0.00244288	-0.0140448
S100P	-0.258127	0.0960329	0.037788	-0.113672	0.119074	-0.0632672	-0.0303619
S100PBP	-0.0375283	0.0633072	-0.0200296	0.101103	-0.0571024	-0.142772	-0.0155035
S100Z	0.36696	0.290057	-0.0237002	0.213664	0.224691	0.52793	0.2666
S1PR1	0.523549	0.578471	0.722109	0.820972	0.530587	0.598372	0.62901
S1PR3	0.268094	0.304948	0.515631	0.603971	0.116096	0.360831	0.361595
S1PR4	0.417786	0.483453	0.345498	0.522058	0.38493	0.4268	0.430087
S1PR5	0.152774	0.300657	0.65625	0.559102	0.319468	0.211899	0.366692
SAA1	0.142451	0.186494	-0.28128	0.0795816	0.224338	0.228124	0.096618
SAA2	0.138481	0.133555	-0.35578	0.0521477	0.19994	0.282712	0.0751761
SAA4	0.114325	0.126139	-0.310188	0.000489029	0.1287	0.19341	0.0421458
SAAL1	-0.197293	-0.0249397	-0.215354	-0.37738	-0.177262	-0.219254	-0.201914
SAC3D1	-0.200535	0.16952	-0.075213	-0.168825	-0.158892	0.103185	-0.0551266
SACM1L	0.0803542	-0.250787	-0.200669	-0.221115	-0.172592	0.0155647	-0.124874
SAFB	0.012399	0.121001	0.262367	-0.165753	0.0272871	0.0404245	0.049621
SAFB2	0.0713423	0.00964762	0.176265	-0.0862678	0.049954	0.219829	0.0734618
SAG	-0.0439525	0.0337081	0.0373213	-0.0941827	0.0152652	0.0759879	0.00402456
SAGE1	-0.0440346	0.0954667	-0.0498105	-0.0108724	0.0788611	0.056304	0.0209857
SALL1	0.11532	0.289648	-0.0260676	0.135537	0.172631	0.15589	0.140493
SALL2	0.0969487	-0.0711733	0.332182	0.499762	-0.0453177	-0.231964	0.0967396
SALL3	-0.0267407	0.00473768	0.021671	0.0883788	0.0649906	-0.152468	9.49195e-05
SALL4	0.00679593	0.224606	-0.209378	0.012932	0.265701	0.0418825	0.0570899
SAMD1	-0.129575	0.171936	-0.028819	-0.165958	-0.106043	-0.205978	-0.0774061
SAMD10	-0.103673	-0.0699118	-0.194864	-0.270456	-0.0353035	0.0188372	-0.109228
SAMD11	0.274453	0.452851	0.360155	0.541613	-0.0631907	0.352391	0.319712
SAMD12	-0.105937	0.0949426	-0.231147	-0.183467	0.00400634	-0.215755	-0.106226
SAMD13	-0.131811	-0.0756178	0.186366	-0.153629	-0.231851	-0.192191	-0.099789
SAMD14	0.561161	0.587571	0.495728	0.642838	0.403106	0.472607	0.527168
SAMD3	0.32807	0.403545	0.118552	0.234932	0.373694	0.285231	0.290671
SAMD4B	-0.0317167	-0.0565667	0.0953844	0.0727906	0.191622	-0.318847	-0.00788894
SAMD5	0.168464	-0.132949	0.0774395	-0.148999	0.215639	0.128912	0.0514178
SAMD7	-0.0742506	0.0283858	-0.0254925	-0.000654119	-0.0458934	0.0928915	-0.00416888
SAMD8	-0.0857834	-0.0556232	-0.0232739	0.166247	0.103853	-0.173893	-0.0114122
SAMD9	0.114141	0.254323	0.0791539	-0.0652642	0.0297386	0.134598	0.0911151
SAMD9L	0.212658	0.303639	-0.0126512	0.0597838	0.139033	0.191681	0.149024
SAMHD1	0.367634	0.197833	-0.0241747	0.359056	0.205636	0.152727	0.209785
SAMM50	-0.0408543	-0.00128326	-0.0836572	-0.0866186	-0.11314	0.0126729	-0.0521468
SAMSN1	0.324046	0.396949	-0.207821	0.410607	0.400867	0.350009	0.27911
SAP130	-0.11205	-0.206651	0.010511	-0.136765	-0.0585519	-0.356546	-0.143342
SAP18	-0.143509	-0.0193655	0.0691725	-0.17914	-0.0656687	-0.0283712	-0.0611469
SAP30	-0.014579	-0.0321639	0.0168173	-0.0533636	-0.0466564	-0.205087	-0.0558388
SAP30BP	-0.00282624	0.245045	0.221393	-0.0590423	-0.0281933	-0.052745	0.0539386
SAP30L	0.313051	0.0321161	0.20177	0.227186	0.158072	-0.0484599	0.147289
SAPCD2	-0.252647	-0.134454	-0.113246	-0.315184	0.0518834	-0.138729	-0.150396
SAR1B	-0.183449	-0.205726	-0.342645	-0.0534587	-0.0778595	0.128701	-0.122406
SARAF	0.125258	-0.214492	0.0404713	0.01759	-0.00379275	0.244147	0.0348636
SARDH	0.348313	0.0465286	0.0652923	0.43579	0.212873	0.336854	0.240942
SARM1	0.223449	0.00817212	-0.0743378	0.193105	0.0600408	0.14768	0.0930181
SARNP	-0.25534	0.168059	-0.142091	-0.213188	-0.435915	0.0286061	-0.141645
SARS	0.0356186	0.0957481	0.207765	-0.0984666	-0.0624844	-0.0967619	0.0135699
SART1	0.0852518	0.246184	0.27761	0.0729513	0.0578597	0.143079	0.147156
SART3	-0.114742	-0.0547282	-0.0795761	-0.291652	-0.142412	-0.298848	-0.16366
SASH1	0.352785	-0.204849	0.423331	0.449869	0.282011	-0.00363298	0.216586
SASH3	0.451542	0.440101	-0.0402871	0.459056	0.47924	0.437209	0.371143
SASS6	-0.32305	-0.265638	-0.115163	-0.465851	-0.167289	-0.441364	-0.296392
SAT2	0.0346508	0.105602	-0.0368563	0.0400398	-0.0661204	0.258095	0.0559018
SATB1	0.228745	-0.171772	0.151259	0.226586	0.110217	-0.135028	0.0683345
SATB2	0.0198622	-0.211478	0.0286938	-0.246538	0.385393	0.265377	0.0402185
SATB2-AS1	-0.0573714	-0.00571099	0.0392241	-0.144039	0.0130151	0.0188283	-0.0226757
SATL1	-0.0879413	-0.179479	-0.0367143	-0.0739208	-0.0449556	-0.0589255	-0.0803228
SAV1	0.0182877	-0.0520051	0.290668	0.0780323	-0.075855	-0.225273	0.00564246
SAXO1	0.0664972	-0.0135082	-0.110525	0.0820728	-0.00727229	0.0322914	0.00825928
SAXO2	0.15633	-0.110271	-0.0979682	0.0613597	-0.117944	0.0508333	-0.00960983
SAYSD1	0.0152249	-0.144337	0.165705	-0.0131328	0.0041233	-0.484166	-0.076097
SBDSP1	-0.0704549	0.168427	-0.223709	-0.056096	0.0346167	-0.122877	-0.0450156
SBF1	0.166654	0.168163	-0.0810043	0.138475	0.370964	0.0819789	0.140872
SBF1P1	-0.0254859	0.0168501	-0.0656781	0.155551	0.0883668	-0.118213	0.00856517
SBNO1	-0.13684	-0.200524	-0.207674	-0.227398	-0.0422308	-0.35687	-0.195256
SBNO2	0.118347	0.149459	-0.00370972	0.0877106	0.359103	0.497629	0.201423
SBSN	-0.0217791	0.128073	-0.160163	0.0466291	0.13359	-0.0986452	0.0046175
SBSPON	0.214605	0.284935	0.0079723	0.315205	0.112269	0.134104	0.178182
SC5D	-0.0939825	-0.281212	-0.295541	-0.378267	-0.147929	-0.0581965	-0.209188
SCAF1	0.0644721	0.107617	0.150046	0.0946679	0.17109	0.181264	0.128193
SCAF11	0.00284199	-0.154902	-0.177369	-0.136454	-0.131625	-0.173601	-0.128518
SCAF4	0.0567086	0.0876887	0.158396	-0.150967	0.0987439	-0.234475	0.00268261
SCAF8	0.00750275	-0.213249	0.176889	-0.0999918	0.0328993	-0.272903	-0.0614755
SCAI	0.046467	-0.139711	0.0447379	-0.117986	-0.171442	-0.265142	-0.100513
SCAMP1	-0.112603	-0.323233	-0.133288	-0.0253356	-0.264357	-0.143379	-0.167033
SCAMP2	0.160299	-0.112963	-0.088912	0.0391186	0.166122	0.246334	0.0683332
SCAMP4	0.198993	-0.0824638	-0.0764778	0.011477	0.196012	0.334521	0.0970104
SCAMP5	0.168462	0.0317712	0.0747042	0.239686	0.0492991	0.09451	0.109739
SCAND2P	-0.0388502	0.0275585	0.0536695	0.132822	-0.147496	-0.00940038	0.00305059
SCAP	0.112617	0.0481457	0.0208969	0.0583567	0.0460808	0.137847	0.0706573
SCAPER	0.0515564	-0.124738	0.0208025	0.0264572	-0.147876	-0.205613	-0.0632351
SCARA3	0.352328	0.452737	0.19171	0.487457	-0.088057	0.292003	0.281363
SCARA5	0.250216	0.172528	-0.0221341	0.492566	0.339099	0.271461	0.250623
SCARB1	-0.00447901	-0.0507579	0.25541	-0.115476	0.191847	-0.166538	0.0183344
SCARB2	0.113877	-0.331393	-0.149973	0.129624	0.0130886	0.147429	-0.0128913
SCARF1	0.594335	0.657121	0.815847	0.821897	0.55346	0.715129	0.692965
SCARF2	0.552484	0.639363	0.451161	0.564474	0.426964	0.316911	0.491893
SCARNA10	-0.0532828	0.111031	-0.0869389	0.1733	-0.189978	0.0286317	-0.00287286
SCARNA12	-0.205905	-0.0264869	-0.158654	-0.126103	-0.0500005	-0.115077	-0.113704
SCARNA16	-0.0381678	0.111814	0.0922471	0.109998	-0.0835652	0.0800544	0.0453969
SCARNA17	0.134871	0.166152	-0.0176986	0.214533	0.163627	0.264616	0.15435
SCARNA2	0.0595479	0.191037	0.0034155	0.000708408	-0.189088	0.208424	0.0456741
SCARNA5	0.0337541	0.110156	-0.0169488	0.164461	-0.0842197	0.183391	0.0650989
SCARNA6	-0.046326	0.00740458	-0.0463005	0.0361606	-0.0761079	0.186254	0.0101809
SCARNA7	0.0627378	0.0882242	-0.0511332	0.121256	0.0667108	0.104468	0.0653772
SCARNA9	0.0304323	0.0241437	-0.142278	0.152579	0.189651	0.103713	0.0597069
SCARNA9L	-0.0680915	-0.0311925	-0.0996984	-0.0678034	0.0329064	-0.0329732	-0.0444754
SCART1	0.0182498	-0.0361201	-0.0273974	-0.0268426	0.0520783	0.0899334	0.0116502
SCCPDH	-0.249983	-0.214072	-0.221804	-0.190147	-0.117557	-0.0154432	-0.168168
SCD5	0.200632	0.2416	0.309308	0.287642	0.0256746	0.023827	0.181447
SCEL	0.139549	0.0166549	-0.0628928	-0.0690146	0.110568	0.0439101	0.0297958
SCFD1	-0.231383	-0.314116	0.08803	-0.264554	-0.0849751	-0.197853	-0.167475
SCFD2	0.0115049	-0.155585	-0.0216567	0.0819119	0.114921	0.0204168	0.00858554
SCG2	0.183139	0.120556	0.157621	0.323896	0.315374	0.470857	0.261907
SCG3	0.0832362	0.0845227	-0.0738323	0.192851	0.02153	-0.129144	0.0298606
SCG5	0.00995422	0.377869	0.0379158	0.391548	-0.188159	0.236881	0.144335
SCGB1A1	0.226472	0.0159944	-0.0583409	-0.0573072	0.0401851	-0.083683	0.0138868
SCGB1B2P	0.128032	0.0878734	0.0982394	0.00246411	-0.240369	-0.0605294	0.00261832
SCGB2A1	0.105962	0.0686231	0.0077197	-0.00504614	-0.0922512	0.161321	0.0410546
SCGB2B2	0.0878962	-0.114265	0.0134464	-0.120614	-0.103315	-0.00802899	-0.0408134
SCGB3A1	0.328599	0.192582	0.644353	0.189243	-0.0899445	0.143224	0.234676
SCGB3A2	0.158099	0.0809637	0.113535	-0.0433186	-0.101359	-0.106924	0.0168327
SCGN	0.0807357	-0.00410741	0.345837	0.172073	0.0344627	-0.0248373	0.100694
SCHIP1	-0.00382744	0.423218	0.347929	0.535144	0.0683575	-0.114583	0.209373
SCIMP	0.390822	0.342587	-0.165979	0.423478	0.43902	0.344355	0.295714
SCIN	0.0416552	-0.097215	-0.166128	0.0259496	0.274166	0.395354	0.0789637
SCLT1	-0.0481224	0.0875576	0.153009	-0.138796	-0.12247	-0.248229	-0.0528417
SCLY	-0.101458	-0.00152937	-0.102969	-0.248917	-0.0293881	-0.0588445	-0.0905177
SCMH1	0.0936252	-0.0639403	0.0795359	0.196515	0.00345972	0.0409186	0.0583523
SCML1	-0.0346053	0.0493427	-0.00994856	-0.293679	-0.00930831	0.128159	-0.02834
SCML2	-0.207195	-0.10633	-0.117847	-0.0828534	-0.169704	-0.418019	-0.183658
SCML4	0.298882	0.292165	0.0532278	0.19918	0.294332	0.319933	0.242953
SCN10A	0.129619	0.121694	-0.0674047	0.0747518	0.0929841	-0.218469	0.0221958
SCN1B	0.23057	0.337678	0.208076	0.675382	0.389359	0.403957	0.37417
SCN2A	0.195058	0.010544	-0.0815	0.251084	0.140783	-0.0138474	0.0836869
SCN2B	0.529548	0.249479	0.211735	0.486643	0.0646584	0.330764	0.312138
SCN3A	0.160145	0.221444	-0.0381441	0.336364	0.34677	0.235003	0.210263
SCN3B	0.30575	0.187004	-0.12609	0.360693	0.168005	0.23245	0.187969
SCN4B	0.504785	0.447012	0.56582	0.608468	0.171769	0.412973	0.451804
SCN5A	0.238112	0.368999	0.222226	0.256338	-0.0350082	-0.0406756	0.168332
SCN7A	0.446639	0.186093	0.0748503	0.45414	0.380875	0.180045	0.287107
SCN8A	-0.100245	-0.000547263	-0.0832982	0.0526513	0.152333	-0.0693587	-0.00807753
SCNM1	-0.256102	0.277553	0.0588746	-0.0531897	-0.343836	-0.0989004	-0.0692669
SCNN1A	-0.068289	0.179747	-0.106427	-0.030663	-0.018498	0.0790265	0.00581615
SCNN1D	0.0958771	0.112231	0.0246161	0.1207	-0.0339353	0.232166	0.0919425
SCNN1G	0.153137	0.058114	0.114158	0.0427114	-0.0307187	-0.0615095	0.0459822
SCO1	-0.189218	-0.190846	-0.400084	-0.212852	-0.160331	-0.140147	-0.21558
SCOC	-0.31973	-0.305217	-0.264209	-0.0449839	-0.166707	-0.0633321	-0.19403
SCP2	0.0412773	-0.314059	-0.135772	-0.186844	-0.0763818	0.0988356	-0.0954905
SCPEP1	0.11296	0.0522326	-0.211756	0.390508	0.0335255	0.17753	0.0925001
SCRG1	0.259919	0.471987	0.147616	0.432892	0.307201	-0.106815	0.252133
SCRIB	-0.109243	-0.00700764	-0.082331	-0.205255	0.0924689	-0.0338551	-0.0575371
SCRN1	0.00145588	0.182157	-0.0316824	0.136263	0.180484	-0.176995	0.0486139
SCRN2	0.0470974	0.109856	0.114685	-0.0459629	0.0673065	0.367117	0.110017
SCRN3	-0.308647	-0.304295	-0.189774	-0.0102415	0.068705	-0.0737814	-0.136339
SCRT1	0.0385492	0.0925043	0.00558724	0.0242996	0.131613	0.0255299	0.0530138
SCT	0.226688	0.201635	0.033487	0.162331	0.290751	0.308266	0.20386
SCTR	0.241481	0.185954	0.081931	0.248435	0.0740486	0.234612	0.177744
SCUBE1	0.321533	0.549356	0.269774	0.310262	0.320593	0.110735	0.313709
SCUBE2	0.260143	0.162023	0.332974	0.452641	0.317251	0.35738	0.313735
SCUBE3	0.235426	0.242875	0.460984	0.287594	0.15486	-0.293291	0.181408
SCX	-0.000951728	0.265474	0.00704931	0.207922	0.0131438	0.124122	0.102793
SCYL2	-0.183625	-0.14685	-0.316262	-0.214363	-0.078253	-0.399162	-0.223086
SCYL3	-0.19837	-0.172336	-0.0322276	-0.181222	-0.192044	-0.197359	-0.16226
SDAD1	-0.193832	-0.239999	-0.210248	-0.260122	-0.113207	-0.212572	-0.204997
SDC1	0.0958246	0.234292	-0.127088	-0.183703	0.17835	0.264203	0.0769797
SDC3	0.42732	0.560733	0.169555	0.409369	0.140405	0.177578	0.31416
SDC4	0.0466853	0.213318	-0.415497	0.0582252	-0.0266546	0.0180434	-0.0176466
SDCBP	0.0909622	0.102624	-0.209649	0.0724198	0.247261	0.187777	0.0818992
SDCBP2	-0.114025	0.204637	0.321061	-0.12272	0.00702893	0.214824	0.0851343
SDE2	-0.254811	-0.172246	0.0995364	-0.106371	-0.0447694	-0.243247	-0.120318
SDF2	-0.179573	-0.0324351	0.0930756	0.08063	-0.127265	0.110468	-0.00918324
SDF2L1	-0.0798676	0.0952403	-0.133222	-0.00254511	0.0995812	0.273826	0.0421687
SDHA	-0.153258	0.0771855	-0.220025	-0.19059	-0.0871615	0.0794192	-0.082405
SDHAF1	-0.146589	0.0842682	-0.0411958	0.0316126	-0.174399	-0.0245155	-0.0451364
SDHAF2	-0.215435	2.47762e-06	-0.109772	-0.023661	-0.248719	0.147421	-0.0750271
SDHAF3	-0.381283	-0.228285	-0.0831752	-0.213743	-0.305055	-0.110378	-0.22032
SDHAF4	-0.237379	-0.189859	-0.268822	-0.116403	-0.238016	-0.0916992	-0.190363
SDK1	0.171363	-0.206329	-0.100761	0.464619	0.200256	0.0859156	0.102511
SDR16C5	0.0505402	0.233631	0.00847887	-0.0199946	0.0271165	-0.0624805	0.0395485
SDR39U1	-0.0432922	0.0549927	0.0623683	-0.082017	-0.146317	0.106045	-0.00803677
SDR42E1	-0.0537425	-0.180926	-0.203323	-0.135625	-0.218648	-0.305676	-0.18299
SDR9C7	-0.0032085	0.0542282	0.0694091	0.0385677	-0.077656	0.143867	0.0375346
SDS	0.0234212	0.317171	-0.271542	0.30064	0.22981	0.00974869	0.101541
SDSL	-0.0363478	0.13404	-0.357947	0.124018	-0.070254	0.430745	0.0373756
SEC11A	-0.216729	0.0533692	-0.15402	-0.158055	-0.175048	-0.0733035	-0.120631
SEC11C	-0.0848648	-0.0434533	-0.324836	-0.0556193	-0.0253465	-0.067771	-0.100315
SEC13	-0.149584	0.00608237	-0.0254874	-0.0835997	-0.0775434	0.127786	-0.0337243
SEC14L1	0.406612	0.248138	0.715061	0.50715	0.209542	0.00116239	0.347944
SEC14L1P1	0.0663889	-0.132243	0.0356727	0.0608633	0.0299542	0.146959	0.0345992
SEC14L2	0.0660204	-0.191004	-0.153712	0.187787	0.275177	0.0345193	0.0364647
SEC14L3	0.223384	-0.0235615	-0.00559428	-0.0117619	-0.0628752	-0.127587	-0.00133256
SEC14L4	0.0745699	0.125082	0.0795415	0.237251	0.0324135	-0.165738	0.0638533
SEC14L5	0.135562	-0.182703	-0.224875	0.137341	-0.0470762	-0.128949	-0.0517833
SEC16A	0.0330162	-0.181069	0.130305	0.0206044	0.196936	0.016399	0.0360319
SEC16B	0.00162834	0.0449404	-0.00591327	-0.0911873	0.0552962	0.171374	0.0293563
SEC1P	0.0854214	0.267422	0.113168	0.115664	0.185486	0.229583	0.166124
SEC22A	-0.269047	-0.0550178	-0.123578	-0.0907097	-0.181795	-0.169583	-0.148288
SEC22B	-0.16438	-0.27406	-0.397975	-0.0875007	0.0169925	-0.152492	-0.176569
SEC22C	0.159902	-0.259814	0.141725	0.276801	-0.078737	0.153205	0.0655136
SEC23A	-0.0360532	0.350634	0.179994	0.269085	0.33402	0.0344221	0.188684
SEC23IP	-0.139292	-0.360796	-0.224923	-0.0998842	0.0101996	-0.210514	-0.170868
SEC24A	-0.0484114	-0.205112	-0.316359	-0.0348615	0.232582	-0.044912	-0.0695124
SEC24B	-0.0355556	-0.202287	-0.139738	-0.0873101	0.0526311	-0.147324	-0.0932639
SEC24C	-0.0846232	-0.341344	-0.218973	-0.0373668	0.139122	-0.0611288	-0.100719
SEC24D	0.0505583	-0.107414	-0.0277169	0.153023	0.344099	0.166829	0.0965631
SEC31B	0.125607	0.0314331	-0.0890602	-0.0101872	0.20236	0.27931	0.0899103
SEC61B	-0.151072	0.00704446	-0.00899282	-0.0803958	-0.113876	0.30984	-0.00624201
SEC61G	-0.244177	-0.01981	-0.200582	-0.249656	-0.0809575	0.0406756	-0.125751
SECISBP2L	0.171887	-0.28555	-0.0577617	0.240895	0.0851314	0.0330127	0.0312691
SECTM1	0.113869	0.199886	0.0528493	0.147861	0.236639	0.186805	0.156318
SEH1L	-0.323059	-0.237257	0.0929144	-0.419437	-0.250288	-0.427221	-0.260724
SEL1L	0.17669	-0.32212	-0.119561	0.056799	0.206028	0.0479901	0.00763765
SEL1L2	0.107615	0.457456	0.120115	0.249865	0.103422	0.192211	0.205114
SEL1L3	0.09417	-0.132683	-0.23064	0.025274	0.124303	0.00884956	-0.0184543
SELE	0.270635	0.201313	0.47256	0.505497	0.350239	0.249072	0.341552
SELP	0.496354	0.616255	0.583723	0.666326	0.547285	0.396784	0.551121
SELPLG	0.562315	0.545183	0.0368904	0.452843	0.48307	0.503833	0.430689
SEMA3A	0.102204	0.17771	0.158092	0.24985	0.105738	0.277309	0.178484
SEMA3B	0.146671	0.379182	-0.244376	-0.0042492	0.0668234	0.0791033	0.0705257
SEMA3D	0.294931	0.0765221	0.108514	0.293962	0.197421	-0.00330896	0.16134
SEMA3E	0.0300588	0.00232882	-0.139928	0.296503	-0.0884912	0.116406	0.0361462
SEMA3F	0.213259	0.121193	0.703973	0.345616	0.0779839	0.399307	0.310222
SEMA3G	0.433092	0.482774	0.665736	0.704263	0.247017	0.518268	0.508525
SEMA4A	0.227611	-0.144305	-0.0908629	0.252979	0.186245	0.246042	0.112952
SEMA4B	-0.117736	0.0332974	-0.0385668	-0.255133	-0.0621771	0.116689	-0.0539379
SEMA4C	0.137694	0.263221	0.667436	0.372417	0.119859	0.0656001	0.271038
SEMA5A	0.429382	0.296134	0.352605	0.370295	0.225313	0.362103	0.339305
SEMA5B	0.192253	0.492598	0.222201	0.562504	-0.119204	0.208343	0.259783
SEMA6A	0.320201	-0.0371691	0.0406469	0.184803	0.115264	0.0847087	0.118076
SEMA6B	0.46412	0.651818	0.717466	0.798199	0.62917	0.624479	0.647542
SEMA6C	0.162486	0.410033	0.414054	0.521512	0.0289995	0.0288168	0.260983
SEMA6D	0.427607	0.278416	0.406962	0.383436	-0.0811288	0.155983	0.261879
SEMA7A	0.321673	0.463473	0.10831	0.344008	0.493331	0.412211	0.357168
SEMG1	-0.0379033	0.143007	-0.0543034	-0.0565518	0.0498622	0.0651712	0.0182136
SEMG2	-0.0383962	0.0128814	0.0303231	-0.0724617	0.0160791	0.0727822	0.00353464
SENP1	-0.238966	0.0340383	-0.0840427	-0.0834829	-0.237989	-0.404872	-0.169219
SENP2	-0.224864	-0.266871	-0.218657	-0.167729	-0.109399	-0.401908	-0.231571
SENP3	-0.191933	-0.0205118	0.0231096	-0.0128421	-0.164716	-0.141654	-0.0847578
SENP5	-0.193542	0.0957011	-0.111701	-0.0674791	-0.114128	-0.249485	-0.106772
SENP6	-0.0382395	-0.148821	0.0777071	-0.145535	-0.0365133	-0.337599	-0.104834
SENP7	0.0100737	-0.137235	0.109887	0.16387	-0.0512281	-0.0548268	0.00675675
SENP8	-0.13979	-0.27057	-0.075661	-0.0840101	-0.258732	-0.199093	-0.171309
SEPHS1P1	0.0648294	-0.0806379	0.00122006	0.0203236	0.052271	-0.0435277	0.00241308
SEPHS2	-0.203412	-0.0703399	-0.251384	0.0921931	-0.0130907	0.0589498	-0.0645139
SEPSECS	-0.145999	-0.25787	-0.0552364	-0.287432	-0.133971	-0.0160912	-0.149433
SERAC1	-0.0703167	-0.186766	-0.0039893	-0.307568	0.0110622	-0.367263	-0.15414
SERBP1	-0.162575	-0.252976	0.087638	-0.418684	-0.208678	-0.317187	-0.212077
SERF1A	-0.147994	-0.0388589	0.116853	-0.0165146	-0.288984	-0.0134586	-0.0648262
SERGEF	0.0648187	0.180098	0.0786539	0.0051316	-0.0516768	0.133877	0.0684838
SERHL2	-0.0264316	0.00487397	-0.0689377	0.119914	0.0733185	0.224714	0.0545752
SERINC1	0.252893	-0.0780748	0.171983	0.251323	0.161031	-0.0560661	0.117182
SERINC2	-0.0109078	-0.0367641	-0.105338	-0.076585	0.0968477	0.102456	-0.00504844
SERINC3	0.0614714	-0.0915088	0.0809404	0.0512881	0.166979	-0.0215022	0.0412781
SERINC4	-0.100413	-0.0826173	-0.054265	-0.092055	0.0339658	0.15932	-0.0226775
SERINC5	0.110054	-0.210967	-0.04263	-0.0734874	0.0826592	-0.0800024	-0.0357291
SERP1	-0.220288	-0.25829	-0.293945	-0.214774	-0.204378	0.330708	-0.143494
SERPINA1	0.164001	0.244566	-0.00678289	0.0513205	0.300253	0.249387	0.167124
SERPINA10	-0.00680323	0.0988405	-0.130456	0.0708143	0.0450262	-0.236791	-0.0265616
SERPINA11	0.0859002	0.0118844	0.111574	0.00874214	0.0664858	0.281532	0.0943531
SERPINA12	0.0395817	0.0566853	0.143962	-0.0715444	-0.0186418	-0.000262122	0.0249635
SERPINA13P	-0.0475049	0.0728907	-0.0863048	0.0142387	0.0663137	-0.00544475	0.00236478
SERPINA3	0.054158	0.0149139	-0.144062	0.308429	0.169786	0.128175	0.0885666
SERPINA4	-0.0397218	0.119127	-0.112535	0.0505189	0.150956	0.0812597	0.0416006
SERPINA5	0.102944	0.328022	-0.115812	0.229502	0.0312449	0.16397	0.123312
SERPINA6	0.0497668	0.123633	0.0135809	0.0706625	-0.118358	-0.184242	-0.00749275
SERPINA7	-0.00579617	0.103337	0.00617022	-0.00736615	0.000354497	-0.0876665	0.00150543
SERPINA9	0.279224	0.1787	0.111724	0.313724	0.03158	0.24123	0.192697
SERPINB1	-0.107104	0.425688	-0.190707	-0.234207	0.0715078	0.308017	0.0455325
SERPINB10	0.209488	-0.0173807	-0.06456	0.0558665	0.158736	-0.0851842	0.0428276
SERPINB4	-0.0447814	0.172664	-0.054959	-0.128769	0.193196	0.113561	0.0418186
SERPINB6	0.118227	-0.0378466	0.410391	-0.127833	0.038757	0.346826	0.124753
SERPINB7	-0.0456816	0.140814	-0.082478	-0.0573999	0.207955	-0.0709675	0.0153737
SERPINB8	0.142155	0.223775	-0.0640719	-0.013781	0.209733	-0.0879407	0.0683115
SERPINC1	0.0369528	0.0215927	-0.0235427	0.0911172	-0.0620608	0.199039	0.0438497
SERPIND1	0.178245	0.13027	0.0818276	0.155576	0.301438	0.30546	0.192136
SERPINE1	0.164631	0.332123	0.155646	0.455089	0.399687	0.464377	0.328592
SERPINE3	-0.0110615	0.00253931	0.0254488	0.00433381	0.101684	-0.00329907	0.0199409
SERPINF1	0.389837	0.501196	-0.113311	0.594513	0.484345	0.609332	0.410985
SERPING1	0.554873	0.605378	0.0193459	0.508331	0.153051	0.467415	0.384732
SERPINI1	0.042081	-0.0338285	0.2275	0.329997	-0.0215845	0.16977	0.118989
SERPINI2	0.120385	0.0761653	-0.0857506	0.0413817	-0.225796	0.0627781	-0.00180602
SERTAD1	0.0762329	0.143172	0.363824	0.170879	0.137715	0.22985	0.186945
SERTAD2	0.130916	0.0220511	-0.0944672	0.0415761	0.0647136	-0.220137	-0.00922471
SERTAD3	-0.0708197	0.0594284	0.0821219	0.0745917	0.137548	0.210133	0.0821673
SERTAD4	0.0576268	0.168167	0.106	0.252607	0.070918	-0.406403	0.041486
SERTAD4-AS1	0.158357	0.51151	0.0724023	0.354308	-0.0728739	-0.0134505	0.168376
SESN1	0.237761	-0.120265	0.00679357	0.0542342	-0.0186419	0.156931	0.0528021
SESN2	0.238903	0.286178	-0.0951158	0.0906054	0.110217	0.165647	0.132739
SESN3	0.180032	-0.00217472	-0.113151	0.340432	-0.054047	0.000449566	0.0585903
SESTD1	0.0552264	0.164974	0.116535	0.086361	0.216607	-0.278249	0.0602425
SET	-0.258652	-0.113433	0.104369	-0.364057	-0.145164	-0.276531	-0.175578
SETBP1	0.334999	0.164032	0.268978	0.522459	0.0381905	0.0616067	0.231711
SETD1A	0.0419982	0.0864108	0.14654	0.0507633	0.0423814	-0.067285	0.0501347
SETD1B	0.0610394	0.0351582	0.0641949	0.158912	0.17042	0.020352	0.0850126
SETD3	0.0354777	-0.214281	0.161468	-0.110495	0.0569332	-0.0338308	-0.0174544
SETD4	-0.0197953	0.0963469	-0.229873	-0.308017	-0.0697418	-0.0413479	-0.0954047
SETD6	-0.243561	-0.208825	-0.276425	-0.253091	-0.109901	-0.233495	-0.220883
SETD7	0.0947765	-0.281536	0.0440502	0.212949	0.302534	0.00549604	0.0630449
SETD9	-0.150036	-0.22034	-0.16484	-0.23265	-0.192055	-0.0128106	-0.162122
SETDB1	-0.184546	-0.0373373	0.0675613	-0.198294	-0.283916	-0.235495	-0.145338
SETDB2	0.276858	-0.0767911	-0.18274	-0.00904858	0.0784451	0.0204978	0.0178703
SETMAR	-0.0560256	0.0135964	0.0920411	0.0267123	-0.18793	0.000801929	-0.0184673
SEZ6	0.0813085	0.0106798	-0.0244961	0.244281	0.0474338	0.113839	0.078841
SEZ6L	0.255394	0.164912	-0.0982563	0.428299	0.317221	0.328851	0.232737
SEZ6L2	0.121799	-0.145184	-0.0648079	-0.0595362	0.0806054	0.0508576	-0.002711
SF1	0.0213808	-0.0870179	0.215818	-0.0997387	0.0478297	0.00944088	0.017952
SF3A1	0.0768119	-0.16244	0.158466	-0.0602288	0.131031	-0.165055	-0.00356923
SF3A3	-0.121176	0.0423067	0.0306301	-0.204375	-0.314901	-0.239942	-0.134576
SF3B1	-0.232112	-0.15062	0.0262894	-0.225026	-0.124494	-0.260623	-0.161098
SF3B2	-0.137683	0.148617	0.106776	-0.113356	-0.0952667	-0.0755392	-0.0277419
SF3B3	-0.130434	-0.083092	-0.0280755	-0.353121	-0.0160955	-0.351159	-0.16033
SF3B4	-0.218441	0.125733	0.0805841	-0.154832	-0.198605	-0.0964217	-0.0769971
SF3B5	-0.0300768	0.120275	0.0017003	-0.135886	-0.2488	0.0763411	-0.0360745
SF3B6	-0.394216	0.0268412	-0.02255	-0.315103	-0.372943	-0.21838	-0.216058
SFI1	0.161842	0.232192	-0.0254672	-0.156237	-0.0371793	0.105559	0.0467849
SFMBT1	-0.0893583	-0.100812	-0.245804	-0.326479	-0.00799982	-0.202098	-0.162092
SFMBT2	0.186373	-0.0729164	0.0129775	0.515502	0.47349	-0.101314	0.169019
SFN	-0.109877	0.0705729	-0.0534328	-0.272763	-0.0439287	0.0624977	-0.057822
SFR1	-0.242598	-0.133344	0.0568663	-0.13736	-0.207416	-0.155165	-0.136503
SFRP1	0.199723	0.401794	0.325749	0.533751	0.275029	-0.198024	0.256337
SFRP2	0.241095	0.632881	0.177674	0.395921	0.302664	0.393977	0.357369
SFRP5	0.255089	0.214114	-0.0530201	0.192578	0.0850703	-0.135912	0.0929865
SFSWAP	-0.0688981	0.144566	0.0769242	-0.15368	-0.0270121	-0.00210202	-0.00503372
SFT2D1	-0.160403	-0.245864	-0.214728	-0.326785	-0.0970061	-0.0306474	-0.179239
SFT2D2	0.0142962	0.09222	-0.195484	0.120454	0.0821441	-0.218874	-0.0175405
SFT2D3	-0.183825	-0.192739	-0.0194079	-0.114139	-0.168415	-0.124165	-0.133782
SFTA1P	0.205171	0.0970445	0.386472	0.243673	0.242954	0.192438	0.227959
SFTA2	0.0531535	0.217992	0.0550537	0.0192711	0.135225	0.0909716	0.0952779
SFTA3	0.109451	0.0474537	-0.00819802	0.0169517	-0.0440546	-0.123733	-0.000354847
SFTPB	0.225608	0.0778093	-0.0574143	0.0119241	-0.0127163	-0.0144251	0.0384642
SFTPD	0.238655	0.0431345	0.223912	0.256484	0.0100212	-0.00026731	0.128656
SFXN1	-0.368996	-0.150405	-0.396608	-0.305119	-0.0203486	-0.0791195	-0.220099
SFXN2	-0.115208	-0.296135	-0.047877	-0.204757	-0.136594	-0.262615	-0.177198
SFXN3	0.310898	0.454585	0.157075	0.223909	0.400522	0.351014	0.316334
SFXN4	-0.390348	-0.100051	-0.338523	-0.335012	-0.21073	-0.0798566	-0.24242
SGCA	0.47271	0.426946	0.563307	0.51457	0.290252	0.357576	0.43756
SGCB	0.182552	0.305581	0.126902	0.30639	0.0793135	-0.0930277	0.151285
SGCD	0.498964	0.161494	0.158463	0.507371	0.358498	0.284105	0.328149
SGCE	0.10787	0.351898	0.121029	0.492765	-0.107323	-0.162439	0.133966
SGCZ	-0.0768454	0.120036	-0.0986367	0.1385	0.0809567	-0.0541402	0.0183117
SGIP1	0.441833	0.571925	0.463376	0.500852	0.21972	0.171787	0.394915
SGK1	0.267627	0.0955313	0.116078	0.247997	0.276031	0.424872	0.238023
SGK3	0.112834	-0.155208	-0.243914	-0.134948	0.11299	-0.350357	-0.109767
SGMS1	0.058442	-0.330353	0.0421292	-0.0418582	0.141303	0.182673	0.00872284
SGMS2	0.123354	-0.226547	-0.0979401	0.0936512	0.117695	-0.0251716	-0.00249321
SGPL1	-0.0535734	-0.253755	-0.461163	-0.157742	0.076164	-0.0680464	-0.153019
SGPP1	0.0474042	-0.097422	-0.20344	0.19124	0.328889	0.243053	0.0849542
SGPP2	0.0474637	0.174897	-0.25191	-0.212827	-0.0635859	-0.0914562	-0.0662364
SGSH	0.191336	-0.0552639	-0.00399192	0.252403	0.135597	0.387027	0.151185
SGSM1	0.0857787	0.159703	0.173481	0.209345	-0.00340622	-0.0427816	0.0970201
SGSM2	0.117994	-0.0326199	-0.0117084	0.224072	0.202728	0.153861	0.109054
SGSM3	0.0628911	-0.119603	0.00162639	0.103835	0.145539	0.264883	0.0765287
SGTA	0.0132392	0.0544879	-0.0490781	-0.175831	0.00741629	0.15254	0.000462478
SGTB	0.222405	-0.0292785	0.00595407	0.389143	0.141066	0.125777	0.142511
SH2B1	0.126114	0.124235	-0.0986562	0.0544787	0.0195174	0.133699	0.0598981
SH2B2	0.127541	0.297547	0.198856	0.23019	0.119247	0.308835	0.213703
SH2B3	0.618273	0.537958	0.595418	0.628313	0.592161	0.615528	0.597942
SH2D1A	0.235504	0.21601	-0.031286	0.278773	0.272692	0.215002	0.197782
SH2D1B	0.102868	0.270418	0.227987	0.108996	0.193144	0.233357	0.189462
SH2D2A	0.0930391	0.365727	-0.0632586	0.109339	-0.0723364	0.0963731	0.0881472
SH2D3A	-0.0717751	0.0669443	-0.0570316	-0.258696	0.0466413	0.152549	-0.020228
SH2D3C	0.718042	0.727019	0.865239	0.826708	0.614524	0.738531	0.748344
SH2D4A	-0.0258462	-0.23087	-0.199898	-0.224599	-0.00331809	0.0070513	-0.112913
SH2D4B	0.225996	0.0708796	0.30241	0.156993	-0.129652	-0.108861	0.0862944
SH2D5	-0.0788685	0.41097	-0.191994	-0.025355	-0.00343795	-0.164045	-0.00878845
SH2D7	0.048358	0.044718	-0.0927405	0.153611	0.0785691	-0.170638	0.0103129
SH3BGRL2	-0.0243207	-0.128479	0.205252	-0.153713	-0.186561	-0.146465	-0.0723811
SH3BGRL3	0.258479	0.402738	0.0377553	0.0587716	0.147058	0.444475	0.22488
SH3BP1	0.202302	0.41157	-0.00212883	-0.138739	0.348587	0.238687	0.176713
SH3BP2	0.205478	0.304009	0.134214	0.0830096	0.255587	0.274595	0.209482
SH3BP4	-0.00630405	-0.211824	0.304061	0.00969416	-0.00888902	0.0753853	0.0270206
SH3BP5	0.287776	0.638146	0.618213	0.607518	-0.0955185	-0.129714	0.32107
SH3BP5L	0.0151741	0.0463121	0.0658201	0.016227	0.046632	-0.104765	0.0142334
SH3D19	0.212226	0.0839733	0.188184	0.109804	0.301156	0.147478	0.173804
SH3D21	0.0397892	-0.0535436	0.0282774	-0.206103	0.0438765	0.0349325	-0.0187951
SH3GL2	0.10668	-0.0244873	-0.181728	0.249348	-0.14064	-0.219944	-0.0351285
SH3GL3	0.207231	0.0837931	-0.108975	0.0587396	-0.0641209	-0.223226	-0.00775972
SH3GLB1	0.091957	0.169669	0.403023	0.103735	0.199202	0.115117	0.180451
SH3GLB2	-0.0141172	0.0690628	0.0282354	-0.136313	0.0117105	0.278589	0.0395279
SH3KBP1	0.321929	0.503537	0.153912	0.224633	-0.0245751	0.222324	0.233627
SH3PXD2A	0.366751	0.393988	0.371566	0.402931	0.377956	0.0512545	0.327408
SH3RF1	0.0314894	-0.113737	0.112717	-0.0814622	0.0196941	-0.183751	-0.0358415
SH3RF2	0.154846	-0.136098	-0.105601	-0.269887	-0.0708741	0.0613475	-0.0610444
SH3RF3	0.472807	0.310096	0.353409	0.661858	0.513379	0.344906	0.442742
SH3TC1	0.34353	0.256611	0.357649	0.397622	0.394056	0.687775	0.406207
SH3TC2	0.16145	0.148302	0.489305	-0.0878702	0.0696676	-0.0474636	0.122232
SH3YL1	-0.21198	-0.091804	0.140816	-0.388549	-0.20001	-0.166449	-0.152996
SHANK1	0.412271	0.372208	0.270503	0.551765	0.0499017	0.325962	0.330435
SHARPIN	-0.105671	0.176502	0.0238497	0.0505421	0.0698347	0.147777	0.0604724
SHB	-0.00590839	0.267001	0.0746541	-0.0216461	0.0863429	0.0338632	0.0723845
SHBG	0.0715082	0.0170251	-0.141091	0.0829482	-0.0803708	0.226561	0.0294301
SHC1	-0.0932232	0.350094	0.183899	0.404626	0.332969	0.376772	0.25919
SHC3	0.307248	0.195141	0.104851	0.314042	0.188472	0.124846	0.205767
SHC4	0.252864	0.448018	0.225093	0.475193	0.0291783	-0.140171	0.215029
SHCBP1	-0.214229	0.180093	-0.252622	-0.232614	0.0544058	0.00738341	-0.0762638
SHCBP1L	-0.0119865	0.0570146	-0.0491053	0.0871316	-0.0257761	-0.0599331	-0.000442442
SHD	0.187535	0.134941	-0.0438617	-0.0918926	0.140662	0.133884	0.076878
SHE	0.361728	0.537326	0.710119	0.764813	0.508526	0.421454	0.550661
SHF	0.16678	0.430211	0.297964	0.332394	0.204028	-0.0294567	0.233653
SHH	0.148595	0.103826	-0.0840262	0.013398	0.0526088	-0.0634049	0.0284995
SHISA3	0.332991	0.235226	0.111209	0.455321	0.0927749	0.074783	0.217051
SHISA4	0.0764655	0.277409	-0.108436	0.494866	0.0640994	0.235236	0.173273
SHISA5	0.130078	0.131958	0.174608	0.109455	-0.0363183	0.523963	0.17229
SHISA6	0.267771	-0.193842	0.245039	0.256142	0.365938	0.0760451	0.169515
SHISA7	-0.0438832	0.00805048	-0.070882	0.152174	0.134978	-0.00277285	0.0296107
SHKBP1	0.13127	0.255323	0.00229618	0.165584	0.081201	0.191924	0.137933
SHMT1	-0.108689	0.0825535	-0.0824517	-0.22347	-0.177466	-0.0167635	-0.0877145
SHMT2	-0.187616	0.0705767	0.0104947	-0.278256	-0.251281	-0.21454	-0.14177
SHOC2	-0.0410723	-0.0640921	0.0418585	-0.0265872	-0.0263718	-0.147599	-0.0439774
SHOX	-0.0284047	0.0193924	0.0644278	-0.0465686	0.00191828	0.00413508	0.00248337
SHOX2	-0.0975762	0.146212	-0.048909	0.115907	0.139092	0.30745	0.093696
SHPK	0.0351519	-0.205345	-0.0813357	-0.0731168	0.132483	0.150297	-0.00697778
SHPRH	0.0537885	-0.232075	0.0829988	-0.0772371	-0.0586029	-0.302938	-0.0890109
SHQ1	-0.0847214	-0.0846949	0.0451714	-0.248404	-0.218511	0.0639477	-0.0878688
SHROOM1	0.0878284	-0.00361495	0.191245	-0.0235217	0.128215	0.223799	0.100658
SHROOM2	0.136722	-0.233924	0.27672	0.21335	0.228621	-0.0416719	0.0966362
SHROOM3	0.034429	-0.269576	-0.0882533	-0.1011	0.047116	-0.115652	-0.0821727
SHROOM4	0.463986	0.515823	0.575901	0.617359	0.238198	0.279877	0.448524
SI	-0.0352473	-0.00513645	-0.0450677	0.0309335	0.0432193	0.0371088	0.00430169
SIAE	0.0739732	-0.186184	-0.307802	-0.189693	-0.00795959	0.329046	-0.0481034
SIAH1	-0.225888	-0.023915	0.135425	-0.0486127	-0.0396785	-0.328211	-0.08848
SIAH2	-0.255054	-0.0573165	-0.198158	-0.0524646	-0.0400684	-0.304858	-0.15132
SIAH3	0.251984	0.123718	-0.00709098	0.276223	0.0374946	0.0524488	0.122463
SIDT1	0.121524	-0.188287	0.0770547	0.141442	0.142359	0.308957	0.100508
SIDT2	0.390214	-0.136172	0.140503	0.353888	0.280358	0.367789	0.232763
SIGIRR	0.0556578	0.134496	0.290292	-0.0741899	0.00920504	0.293331	0.118132
SIGLEC1	0.410518	0.417219	-0.0488993	0.36811	0.50252	0.351977	0.333574
SIGLEC10	0.321234	0.424835	-0.0303696	0.358628	0.470852	0.307718	0.308816
SIGLEC12	0.184486	0.218412	0.0964446	0.167201	0.0835933	0.325245	0.17923
SIGLEC14	0.404104	0.382296	-0.0497033	0.305902	0.351204	0.23449	0.271382
SIGLEC15	0.225071	0.176768	-0.08148	0.246972	0.103447	0.281964	0.15879
SIGLEC17P	0.407609	0.362718	0.355302	0.479561	0.220835	0.462978	0.381501
SIGLEC5	0.408798	0.43702	-0.0968531	0.385952	0.481247	0.3002	0.319394
SIGLEC6	0.382773	0.238337	0.274582	0.51927	0.317185	0.30811	0.340043
SIGLEC8	0.285757	0.449667	-0.0590316	0.304337	0.273019	0.245524	0.249879
SIGMAR1	-0.236779	-0.0134184	0.043015	-0.263423	-0.157054	-0.166821	-0.132413
SIK2	0.134487	-0.0616867	-0.0227804	0.23573	0.114583	-0.106701	0.0489387
SIKE1	-0.229556	-0.106416	-0.0296686	-0.15213	-0.205451	-0.348673	-0.178649
SIM2	-0.00741171	-0.194537	0.111399	-0.333325	0.0226151	-0.0389988	-0.0733763
SIMC1	-0.0611083	0.251293	-0.317229	-0.167826	-0.0971625	-0.216849	-0.10148
SIN3A	-0.0455772	-0.0785377	0.181487	-0.00912565	-0.116316	-0.249622	-0.0529486
SIN3B	0.154085	0.163316	0.172059	0.384705	0.109287	0.0411697	0.17077
SIPA1	0.350887	0.35831	0.360289	0.607347	0.319761	0.545914	0.423751
SIPA1L1	0.213908	0.0582912	0.217283	-0.0282868	0.0157856	0.0518216	0.0881336
SIPA1L2	0.144915	0.139088	0.605348	0.221186	0.461853	-0.185379	0.231168
SIPA1L3	0.026389	-0.224767	-0.244099	-0.0151211	0.187209	-0.333225	-0.100603
SIRPB2	0.437652	0.423501	0.107473	0.435243	0.527818	0.359284	0.381828
SIRT1	-0.0384459	-0.188537	0.153256	-0.0211439	-0.05239	-0.334991	-0.0803753
SIRT2	0.281716	0.170432	0.128209	0.208899	0.197928	0.11681	0.183999
SIRT3	0.0236385	0.0646797	-0.0259076	-0.161271	-0.105136	0.293996	0.0149999
SIRT4	-0.0251239	-0.0728611	-0.0607389	0.100643	-0.0724202	0.041923	-0.0147629
SIRT5	-0.224808	0.0390808	-0.193184	-0.179516	-0.101547	-0.22341	-0.147231
SIRT6	0.0422828	0.185041	0.129615	-0.0371767	0.113056	0.374877	0.134616
SIRT7	-0.146491	0.105014	-0.0720307	-0.199439	-0.0307621	-0.0175817	-0.0602149
SIT1	0.318522	0.366494	0.0030682	0.357598	0.221841	0.30272	0.261707
SIX2	0.0506686	0.195837	0.0408423	0.326912	0.0715441	-0.0755959	0.101701
SIX4	-0.0886028	-0.154563	-0.0280686	0.0026641	-0.0661735	-0.333938	-0.111447
SIX5	0.0200142	0.0898487	0.161871	0.178929	0.100281	0.323505	0.145741
SKA1	-0.346441	0.0934611	-0.218585	-0.351267	-0.107771	-0.417962	-0.224761
SKA2	-0.15744	0.212628	0.1412	-0.0999299	-0.163358	-0.198234	-0.0441891
SKAP1	0.117441	0.457231	-0.22955	0.0540694	-0.201642	0.155692	0.0588735
SKAP2	0.0137304	-0.163315	-0.212636	0.103614	0.340194	0.171576	0.042194
SKI	0.51856	0.217174	0.684933	0.451162	0.313146	0.0659484	0.375154
SKIDA1	0.210079	0.208223	0.397293	0.333385	-0.0721933	-0.0881189	0.164778
SKIL	-0.0396819	0.0595427	0.115454	0.159076	0.0198575	-0.209793	0.0174093
SKP1	-0.0896415	0.08359	-0.213878	0.00719497	-0.214993	0.10325	-0.0540796
SLA2	0.240472	0.331734	-0.0266816	0.299019	0.287535	0.262105	0.232364
SLAIN1	0.00598548	-0.0627263	0.030433	0.177177	-0.142151	-0.318118	-0.0515667
SLAMF1	0.350954	0.356031	-0.0124153	0.412007	0.280861	0.331216	0.286442
SLAMF6	0.311665	0.315952	0.0121353	0.366677	0.33244	0.275584	0.269076
SLAMF9	-0.0527154	0.0236075	-0.190539	-0.0417688	0.0852511	0.0808118	-0.0158921
SLC10A1	0.050356	-0.00897525	-0.0294371	0.0827639	0.0349838	0.169513	0.0498674
SLC10A2	0.216003	0.07912	0.211978	0.147803	-0.0677064	0.0266504	0.102308
SLC10A3	0.140973	0.401694	0.233419	0.0752399	0.132604	0.171633	0.192594
SLC10A4	-0.0126773	-0.0462832	0.166987	0.133203	-0.155765	-0.143073	-0.00960154
SLC10A5	-0.200616	-0.0496192	0.145717	-0.203105	-0.0542319	-0.188076	-0.0916552
SLC10A6	0.215257	0.214309	0.488667	0.441427	0.148709	0.199467	0.284639
SLC10A7	0.00646133	-0.196265	0.173349	-0.125721	0.0539798	0.109228	0.00350547
SLC11A1	0.290407	0.159611	-0.123556	0.21115	0.325913	0.227768	0.181882
SLC11A2	-0.122774	-0.278462	-0.448282	-0.331537	-0.0994775	-0.292003	-0.262089
SLC12A1	0.0409519	0.139525	0.0837689	0.202818	-0.219613	0.0287244	0.0460292
SLC12A2	0.0704026	-0.225408	0.406171	-0.0732234	0.0817625	-0.0182621	0.0402403
SLC12A3	0.232858	0.100402	-0.109999	0.300806	0.0491238	0.221815	0.132501
SLC12A4	0.469976	0.438878	0.49173	0.498277	0.387237	0.300241	0.431056
SLC12A5	0.343188	0.336757	0.445548	0.256966	0.1338	0.327665	0.307321
SLC12A9	0.190464	0.0294018	-0.0513747	-0.04065	0.254517	0.371653	0.125669
SLC13A2	0.119063	0.0750039	0.08414	0.153589	-0.0368384	0.160125	0.0925136
SLC13A3	0.0865893	-0.235949	-0.147847	0.172104	0.0708061	-0.152986	-0.034547
SLC13A4	0.0944739	0.0698518	0.01455	0.0647871	-0.101153	0.355347	0.0829761
SLC13A5	0.0579998	0.0794537	0.153106	0.108494	0.00993084	0.0519732	0.0768262
SLC14A2	0.154145	0.321173	-0.0645944	0.18399	0.0664731	0.15179	0.135496
SLC15A1	-0.151864	-0.0926315	-0.127149	0.0167031	-0.0463888	-0.217307	-0.103106
SLC15A2	0.219346	-0.147736	0.0652309	0.0552925	-0.107512	-0.0767299	0.00131516
SLC15A3	0.516529	0.667619	-0.0315257	0.330307	0.200932	0.309702	0.332261
SLC15A4	-0.0186594	0.148575	-0.0736384	0.0947616	0.102069	-0.0829671	0.0283568
SLC16A1	0.0437526	-0.125815	-0.0546962	-0.189947	-0.139206	-0.224447	-0.11506
SLC16A10	0.132681	-0.194735	-0.199302	-0.000843682	0.0496529	-0.204617	-0.0695273
SLC16A11	0.192692	0.175973	0.229556	0.189947	-0.0414739	0.104133	0.141804
SLC16A13	-0.11882	0.0902525	0.0772948	-0.115706	0.0756614	0.147729	0.0260686
SLC16A14	-0.114579	0.233205	0.404183	0.237674	0.207366	0.119937	0.181298
SLC16A3	0.0659667	0.530952	0.00783869	-0.00198363	0.294752	0.344323	0.206975
SLC16A4	0.0269398	0.459816	-0.230314	0.3677	0.172441	0.0491485	0.140955
SLC16A5	0.034033	0.146318	0.175445	-0.0301426	0.151338	0.0973937	0.0957309
SLC16A6	0.208704	-0.0225739	-0.00872464	0.283861	0.205092	0.200697	0.144509
SLC16A7	0.14554	0.209354	-0.300328	0.454073	0.271624	-0.00750491	0.128793
SLC16A8	0.0219083	0.0465244	0.151245	-0.0199844	-0.00383547	0.0603268	0.0426974
SLC16A9	0.061178	-0.0720515	0.123401	0.111009	-0.0637551	-0.00466981	0.0258519
SLC17A3	0.146897	0.126624	0.0589968	0.0781895	-0.0168681	0.17809	0.0953213
SLC17A4	0.0153538	0.129929	0.3345	-0.000747638	0.0686489	-0.135918	0.0686278
SLC17A7	0.147917	0.480457	0.330602	0.40351	0.0650453	0.168587	0.26602
SLC17A9	0.129028	0.607338	-0.0985478	0.018482	0.202112	0.245451	0.183977
SLC18A1	0.225689	0.161051	-0.0243249	0.125777	0.117983	0.137204	0.123897
SLC18A2	0.329241	0.00979899	0.171171	0.401561	0.258706	0.136236	0.217786
SLC18A3	0.0252279	0.023728	-0.0490324	0.274949	-0.0372678	-0.0783293	0.0265458
SLC18B1	-0.0364614	-0.0181751	0.0224827	-0.278021	-0.0900012	-0.0881513	-0.0813879
SLC19A2	-0.279211	-0.118819	-0.361042	-0.0970518	-0.0816315	-0.163079	-0.183472
SLC19A3	0.211589	0.211471	-0.264662	0.194758	0.0349298	0.138503	0.0877648
SLC1A1	0.209767	-0.0484201	-0.0510915	-0.0769874	0.113426	0.0858508	0.0387575
SLC1A2	0.119032	0.0454635	0.297773	0.397477	-0.0341858	-0.029724	0.132639
SLC1A3	0.351947	0.239143	-0.124464	0.166632	-0.0190185	0.167737	0.130329
SLC1A4	0.145126	-0.0589682	0.578002	0.0751326	0.170161	-0.0995727	0.13498
SLC1A6	-0.0535252	0.0636243	0.0242645	0.0415885	0.142622	0.0684874	0.0478436
SLC1A7	0.412261	0.550096	0.224691	0.313786	0.408118	0.338177	0.374522
SLC20A1	-0.0318672	0.251973	-0.0779295	-0.112224	0.181276	0.0711407	0.0470614
SLC22A1	0.0957514	-0.0576177	-0.0680996	-0.0890556	0.0365604	0.232353	0.024982
SLC22A10	0.118628	-0.131866	0.108079	0.0432946	-0.133296	-0.10512	-0.0167133
SLC22A11	0.070196	0.506073	0.191003	0.113956	0.283412	0.229268	0.232318
SLC22A12	-0.00952409	0.0951642	0.300582	-0.0570028	0.0596227	0.208871	0.0996187
SLC22A13	0.0290474	-0.031114	0.134305	-0.146921	0.0199623	0.0115434	0.00280391
SLC22A14	0.0354382	0.0233209	-0.00771296	-0.0996538	0.0201007	-0.0738068	-0.0170523
SLC22A15	0.207075	0.146757	-0.358893	0.0911715	-0.00792144	0.0300318	0.0180368
SLC22A17	0.333968	0.177997	0.169195	0.596605	0.146319	0.0730362	0.24952
SLC22A2	0.00907659	0.298879	0.0864818	0.146007	0.0775698	0.248181	0.144366
SLC22A23	0.026226	-0.261709	0.434761	-0.0815779	0.104591	0.108677	0.0551615
SLC22A25	-0.0285767	0.00859205	-0.0970466	0.0292962	-0.0229366	0.0233689	-0.0145505
SLC22A5	0.0331203	-0.226886	-0.116958	-0.154045	-0.0866489	0.169754	-0.0636108
SLC22A6	0.0367855	0.0296733	0.211555	0.0126754	-0.0358313	-0.0843584	0.0284166
SLC22A7	0.0139568	0.0891742	0.104665	0.0746083	0.0230212	-0.0155985	0.0483045
SLC23A3	-0.0590327	0.123701	0.146155	-0.227758	-0.0304832	0.0842471	0.00613837
SLC24A1	0.057048	-0.211661	-0.131307	0.103704	0.0197733	-0.0503878	-0.0354717
SLC24A2	0.112429	-0.0304966	-0.0955862	0.127685	0.0946484	0.0854535	0.0490221
SLC24A3	0.338024	0.462322	0.251236	0.487455	0.295519	0.0995079	0.322344
SLC24A4	0.42222	0.321295	0.224218	0.438286	0.519988	0.25735	0.363893
SLC24A5	-0.0635112	0.00398037	0.00165403	0.115948	-0.192351	-0.000575132	-0.0224758
SLC25A10	-0.25108	-0.01453	-0.17159	-0.344917	-0.0593337	-0.070436	-0.151981
SLC25A11	-0.0533718	-0.019038	-0.19592	0.121256	-0.159602	0.168595	-0.0230134
SLC25A12	-0.143947	0.166675	-0.129726	0.172796	-0.0844106	-0.0404488	-0.00984362
SLC25A13	-0.271754	-0.103972	-0.233318	-0.133038	-0.0506313	-0.229428	-0.170357
SLC25A14	-0.0469086	0.054305	-0.083347	-0.144743	-0.163142	0.017209	-0.0611044
SLC25A17	-0.234448	-0.195208	-0.193424	-0.27914	-0.0437384	-0.227104	-0.19551
SLC25A18	0.119571	0.163323	-0.143903	0.152922	-0.0843438	0.150734	0.0597173
SLC25A19	0.032111	0.187803	-0.27118	-0.196688	0.0469675	-0.110897	-0.0519805
SLC25A2	0.00193318	0.0416565	0.00993149	0.129432	0.0287019	0.207307	0.0698271
SLC25A20	-0.0264656	-0.132332	-0.0629623	0.167595	-0.0577382	0.363674	0.0419619
SLC25A21	-0.182105	-0.256732	0.144973	-0.0473243	-0.045467	-0.243664	-0.105053
SLC25A22	-2.93251e-05	-0.04994	-0.211474	-0.22328	0.0367683	0.139191	-0.0514607
SLC25A23	0.0831561	-0.0811561	-0.031982	-0.101593	0.0819832	0.0114254	-0.00636109
[truncated: 4,132,214 more chars]
